# CREB-family transcription factors and vasopressin-mediated regulation of *Aqp2* gene transcription

**DOI:** 10.1101/2025.03.10.642395

**Authors:** Adrian Rafael Murillo-de-Ozores, Lihe Chen, Shuo-Ming Ou, Euijung Park, Shaza Khan, Viswanathan Raghuram, Chin-Rang Yang, Chung-Lin Chou, Mark A. Knepper

**Affiliations:** Epithelial Systems Biology Laboratory, Systems Biology Center, National Heart, Lung, and Blood Institute, National Institutes of Health, Bethesda, MD

**Keywords:** vasopressin, water balance, CRISPR-Cas9, CREB, ATF1, CREM

## Abstract

**Background:** Water homeostasis is regulated by the peptide hormone arginine vasopressin (AVP), which promotes water reabsorption in the renal collecting duct. The regulation of *Aqp2* gene transcription is a key mechanism through which AVP modulates water transport as disruption of this mechanism leads to water balance disorders. Therefore, an important goal is to understand the regulatory processes that control *Aqp2* gene transcription. While CREB (CREB1) has been proposed as the primary transcription factor responsible for *Aqp2* transcription, recent evidence challenges this view, suggesting that other CREB-like transcription factors, including ATF1 and CREM, may play a role.

**Methods:** We employed the CRISPR/Cas9 gene-editing system to delete *Atf1*, *Creb1*, and *Crem* in mpkCCD cells, an immortalized mouse collecting duct cell line. These cell lines were then exposed to the vasopressin analog, dDAVP, to assess the role of these transcription factors in regulating *Aqp2* expression. AQP2 protein levels were measured by immunoblotting and RNA-seq was used to analyze changes in *Aqp2* mRNA abundance, as well as other transcriptomic changes.

**Results:** Deletion of all three transcription factors (ATF1, CREB1, and CREM) led to a significant reduction in the vasopressin-induced upregulation of AQP2 protein, confirming their role in regulating *Aqp2* expression. RNA-seq data showed that *Aqp2* mRNA levels mirrored changes in protein abundance, supporting the idea that these transcription factors affect *Aqp2* transcription. Rescue experiments in triple knockout cells showed that expressing any of the three transcription factors restored the response to vasopressin.

**Conclusions:** Our findings demonstrate that ATF1, CREB1, and CREM have redundant roles in regulating *Aqp2* transcription. Based on these results and prior data, we propose that these CREB-family transcription factors may regulate *Aqp2* gene transcription indirectly by controlling the expression of additional unidentified transcription factors.

**Key Points:**

- **CREB-family transcription factors (ATF1, CREB1, and CREM) were deleted in mpkCCD cells to assess their roles in *Aqp2* gene transcription**
- **CRISPR/Cas9 knockout of all three transcription factors strongly reduced the ability of vasopressin to increase AQP2 mRNA and protein**
- **Re-expression of any of the three restored the vasopressin response indicating redundant roles of the three transcription factors**

## Supplemental Spreadsheet 1 for "CREB-family transcription factors and vasopressin-mediated regulation of *Aqp2* gene transcription" (part 1 of 3)

### Sheet: TPM values
gene_id	Gene name	Gene description	Control1	Control2	Control3	Control4	Control5	ATF1-KO1	ATF1-KO2	ATF1-KO3	ATF1-KO4	ATF1-KO5
ENSMUSG00000000001	Gnai3	guanine nucleotide binding protein (G protein), alpha inhibiting 3	211.12	182.49	187.58	224.53	216.98	198.04	164.61	227.6	214.81	216.76
ENSMUSG00000000003	Pbsn	probasin	0	0	0	0	0	0	0	0	0	0
ENSMUSG00000000028	Cdc45	cell division cycle 45	116.29	118.13	143.59	136.11	120.09	102.92	121.05	123.73	123.97	122.84
ENSMUSG00000000031	H19	H19, imprinted maternally expressed transcript	0	0.07	0	0.05	0	0	0	0	0	0
ENSMUSG00000000037	Scml2	Scm polycomb group protein like 2	0	0	0	0.04	0	0	0.04	0	0	0
ENSMUSG00000000049	Apoh	apolipoprotein H	0.21	1.22	0	0.93	0.68	1.25	0.96	0.83	1.56	0.79
ENSMUSG00000000056	Narf	nuclear prelamin A recognition factor	81.93	58.62	63.11	74.11	50.83	73.97	59.67	64.68	62.87	53.15
ENSMUSG00000000058	Cav2	caveolin 2	253.41	259.7	241.99	366.91	326.25	167.67	219.63	258.92	277.34	246.41
ENSMUSG00000000078	Klf6	Kruppel-like factor 6	159.1	154.8	238.63	151.01	171.99	210.88	163.97	175.01	194.13	166.26
ENSMUSG00000000085	Scmh1	sex comb on midleg homolog 1	47.16	46.78	52.49	59.54	52.43	47.73	64.63	55.74	55.92	49.04
ENSMUSG00000000088	Cox5a	cytochrome c oxidase subunit 5A	500.05	545.65	679.47	495.29	581.04	561.12	548.5	491.12	572.19	584.13
ENSMUSG00000000093	Tbx2	T-box 2	1.37	0.25	1.03	0.96	1.13	1.39	1.08	0.69	0.47	0.65
ENSMUSG00000000094	Tbx4	T-box 4	0	0	0	0.04	0	0	0	0	0.05	0.02
ENSMUSG00000000103	Zfy2	zinc finger protein 2, Y-linked	0	0	0	0	0	0	0	0	0	0
ENSMUSG00000000120	Ngfr	nerve growth factor receptor (TNFR superfamily, member 16)	4.38	8.62	3.5	6.46	9.5	13.31	7.88	8.9	9.9	10.89
ENSMUSG00000000125	Wnt3	wingless-type MMTV integration site family, member 3	0	0	0	0	0	0.02	0	0	0	0.14
ENSMUSG00000000126	Wnt9a	wingless-type MMTV integration site family, member 9A	22.68	17.12	13.19	12.95	14.78	13.08	9.89	16.42	17.24	13.05
ENSMUSG00000000127	Fer	fer (fms/fps related) protein kinase	36.3	37.11	36.92	32.39	32.46	47.28	34.93	34.76	41.01	36.72
ENSMUSG00000000131	Xpo6	exportin 6	62.7	71.73	92.03	62.56	67.77	64.46	69.46	70.55	69.07	60.51
ENSMUSG00000000134	Tfe3	transcription factor E3	26.75	28.95	24.14	26.38	25.22	29.98	29.93	29.35	29.4	29.11
ENSMUSG00000000142	Axin2	axin 2	0	0	0	0	0	0	0	0	0	0
ENSMUSG00000000148	Brat1	BRCA1-associated ATM activator 1	30.29	36.6	33.41	28.99	31.05	30.35	31.19	30.76	29.84	27.77
ENSMUSG00000000149	Gna12	guanine nucleotide binding protein, alpha 12	67.02	68.96	95.86	58.9	67	61.55	64.56	61.6	67.77	62.8
ENSMUSG00000000154	Slc22a18	solute carrier family 22 (organic cation transporter), member 18	9.71	9.77	6.04	12.62	8.88	9.67	8.62	6.87	9	8.38
ENSMUSG00000000157	Itgb2l	integrin beta 2-like	0.9	0.69	0.57	0.58	1.1	0.36	0.86	0.58	0.93	0.63
ENSMUSG00000000159	Igsf5	immunoglobulin superfamily, member 5	64.78	54.82	61.49	52.66	61.46	38.59	43.13	54.73	60.35	54.81
ENSMUSG00000000167	Pih1d2	PIH1 domain containing 2	9.78	10.38	15.36	8.06	8.92	9	8.87	7.97	10.26	7.99
ENSMUSG00000000168	Dlat	dihydrolipoamide S-acetyltransferase (E2 component of pyruvate dehydrogenase complex)	72.94	76.21	96.63	78.32	81.8	83.66	87.35	72.3	80.85	85.82
ENSMUSG00000000171	Sdhd	succinate dehydrogenase complex, subunit D, integral membrane protein	382.47	383.66	439.75	355.94	348.79	358.89	358.09	354.11	388.32	372.25
ENSMUSG00000000182	Fgf23	fibroblast growth factor 23	0	0	0	0	0	0	0	0	0	0
ENSMUSG00000000183	Fgf6	fibroblast growth factor 6	0	0	0	0	0	0	0	0	0	0
ENSMUSG00000000184	Ccnd2	cyclin D2	0	0	0	0	0.01	0	0	0	0.02	0
ENSMUSG00000000194	Gpr107	G protein-coupled receptor 107	36.26	37.49	32.18	35.38	32.17	36.6	33.96	37.4	32.57	32.16
ENSMUSG00000000197	Nalcn	sodium leak channel, non-selective	0.24	0.16	0.25	0.3	0.22	0.13	0.03	0.23	0.23	0.31
ENSMUSG00000000202	Btbd17	BTB (POZ) domain containing 17	0.13	0	0	0.04	0.49	0.04	0.05	0.16	0.47	0
ENSMUSG00000000204	Slfn4	schlafen 4	0	0.04	0	0	0	0	0	0	0	0
ENSMUSG00000000214	Th	tyrosine hydroxylase	0	0	0	0	0	0	0	0	0	0
ENSMUSG00000000215	Ins2	insulin II	0	0	0	0	0	0	0	0	0	0
ENSMUSG00000000216	Scnn1g	sodium channel, nonvoltage-gated 1 gamma	12.29	16.38	12.13	12.13	27.64	3.48	12.53	15.77	12.58	23.5
ENSMUSG00000000223	Drp2	dystrophin related protein 2	0.04	0.09	0.08	0.1	0.05	0.07	0.02	0.02	0.06	0.02
ENSMUSG00000000244	Tspan32	tetraspanin 32	2.49	1.71	1.83	1.73	1.48	2.4	1.6	1.7	1.76	0.98
ENSMUSG00000000247	Lhx2	LIM homeobox protein 2	0.17	0	0	0.02	0	0.42	0	0	0	0
ENSMUSG00000000248	Clec2g	C-type lectin domain family 2, member g	0	0	0	0	0	0	0	0	0	0
ENSMUSG00000000253	Gmpr	guanosine monophosphate reductase	62.19	26.85	41.33	10.96	15.47	11.79	5.92	16.33	15.08	17.54
ENSMUSG00000000263	Glra1	glycine receptor, alpha 1 subunit	0.03	0	0	0	0	0	0	0	0	0
ENSMUSG00000000266	Mid2	midline 2	10.27	10.74	14.32	11.07	9.92	8.6	10.29	12.13	9.98	10.14
ENSMUSG00000000275	Trim25	tripartite motif-containing 25	23.95	19.71	18.66	21.33	23.08	20.77	25.41	22.7	25	25.08
ENSMUSG00000000276	Dgke	diacylglycerol kinase, epsilon	5.56	6.91	5.64	6.7	5.82	6.58	7.59	6.39	8.07	5.83
ENSMUSG00000000278	Scpep1	serine carboxypeptidase 1	206.68	178.21	186.11	217.88	172	172.25	184.17	188.48	199.21	182.05
ENSMUSG00000000282	Mnt	max binding protein	4.09	4.9	3.62	4.67	4.5	3.81	4.43	4.02	4.52	3.69
ENSMUSG00000000290	Itgb2	integrin beta 2	0.73	0.5	0.07	0.15	0.17	0.09	0.18	0.48	0.5	0.1
ENSMUSG00000000295	Hddc2	HD domain containing 2	78.91	82.52	109.36	101.62	113.13	89.31	96.04	79.64	90.55	92.26
ENSMUSG00000000296	Tpd52l1	tumor protein D52-like 1	88.67	71.04	98.25	153.39	76.39	59.04	60.76	45	30.1	68.7
ENSMUSG00000000301	Pemt	phosphatidylethanolamine N-methyltransferase	12.62	9.52	8.67	13.64	11.61	10.74	11.88	11.05	11.44	13.82
ENSMUSG00000000303	Cdh1	cadherin 1	682	802.45	682.37	798.05	762.52	733.54	738.23	899.55	727.97	757.2
ENSMUSG00000000305	Cdh4	cadherin 4	0	0	0	0	0	0	0	0	0.01	0
ENSMUSG00000000308	Ckmt1	creatine kinase, mitochondrial 1, ubiquitous	185.02	208.71	161.84	262.74	117.35	179.57	104.71	143.32	145.86	164.44
ENSMUSG00000000317	Bcl6b	B cell CLL/lymphoma 6, member B	0.02	0.02	0.19	0.06	0	0	0.02	0.04	0.02	0.02
ENSMUSG00000000318	Clec10a	C-type lectin domain family 10, member A	0	0.25	1.98	0.28	1.17	0.28	0.46	0.39	0.03	0.33
ENSMUSG00000000320	Alox12	arachidonate 12-lipoxygenase	0.02	0	0	0	0	0.02	0.05	0.02	0	0.02
ENSMUSG00000000326	Comt	catechol-O-methyltransferase	498.11	469.12	395.86	399.85	382.81	401.82	348.4	408.03	420.34	410.72
ENSMUSG00000000339	Rtca	RNA 3'-terminal phosphate cyclase	77.9	63.8	70.77	70.43	78.66	64.42	59.98	72.07	77.25	82.41
ENSMUSG00000000340	Dbt	dihydrolipoamide branched chain transacylase E2	18.75	18.89	15.29	22.38	25.05	22.84	23.51	23.56	17.15	18.64
ENSMUSG00000000346	Dazap2	DAZ associated protein 2	708.86	694.65	621.97	685.19	558.47	520.34	566.98	583.54	570.61	545.19
ENSMUSG00000000355	Mcts1	malignant T cell amplified sequence 1	33.9	33.98	37.83	36.61	29.59	38.87	36.8	31.1	34.77	34.46
ENSMUSG00000000359	Rem1	rad and gem related GTP binding protein 1	0	0	0	0	0	0	0	0	0	0
ENSMUSG00000000365	Rnf17	ring finger protein 17	0	0	0	0	0	0	0	0.03	0	0
ENSMUSG00000000374	Trappc10	trafficking protein particle complex 10	25.21	24.1	35.26	30.54	35.89	22.58	29.96	28.51	27.75	27.34
ENSMUSG00000000378	Ccm2	cerebral cavernous malformation 2	100.35	106.1	99.82	97.88	102.07	109.67	102.6	106.65	111.03	112.78
ENSMUSG00000000381	Wap	whey acidic protein	0	0	0	0	0	0	0	0	0	0.1
ENSMUSG00000000384	Tbrg4	transforming growth factor beta regulated gene 4	12.1	14.53	14.63	15.29	15.74	18.39	17.67	15.24	18.42	14.64
ENSMUSG00000000385	Tmprss2	transmembrane protease, serine 2	515.31	493.86	417.75	447.43	438.2	333.62	326.76	513.07	475.93	456.58
ENSMUSG00000000386	Mx1	MX dynamin-like GTPase 1	0	0.06	0	0.08	0.06	0	0	0	0.14	0
ENSMUSG00000000392	Fap	fibroblast activation protein	0	0	0	0	0	0	0	0.13	0	0
ENSMUSG00000000394	Gcg	glucagon	0	0	0	0	0	0	0	0	0	0
ENSMUSG00000000399	Ndufa9	NADH:ubiquinone oxidoreductase subunit A9	221.96	228.12	255.76	232.62	223.3	245.91	220.76	206.62	227.54	238.88
ENSMUSG00000000402	Egfl6	EGF-like-domain, multiple 6	0.08	0.03	0.08	0.14	0.09	0	0.06	0.13	0.08	0
ENSMUSG00000000409	Lck	lymphocyte protein tyrosine kinase	6.13	10.87	6.34	3.81	9.52	6.83	8.1	6.9	10.39	8.07
ENSMUSG00000000411	Tssk3	testis-specific serine kinase 3	0	0	0	0	0	0.06	0	0	0.07	0
ENSMUSG00000000416	Cttnbp2	cortactin binding protein 2	0	0.04	0	0	0	0	0	0	0.05	0
ENSMUSG00000000420	Galnt1	polypeptide N-acetylgalactosaminyltransferase 1	36.86	51.05	52.49	48.05	53.5	43.32	46.51	44.21	46.96	55.82
ENSMUSG00000000435	Myf5	myogenic factor 5	0	0	0	0	0	0	0	0	0	0
ENSMUSG00000000439	Mkrn2	makorin, ring finger protein, 2	26.14	34.38	25.09	34.45	28.87	34.89	29.65	28.32	30.56	26.76
ENSMUSG00000000440	Pparg	peroxisome proliferator activated receptor gamma	0	0	0	0	0	0	0	0	0	0
ENSMUSG00000000441	Raf1	v-raf-leukemia viral oncogene 1	113.79	104.02	146.92	109.54	109.33	105.65	121.87	110.69	112.61	111.22
ENSMUSG00000000486	Septin1	septin 1	6.52	4.01	6.53	6.26	4.58	5.4	4.97	5.38	5.34	3.53
ENSMUSG00000000489	Pdgfb	platelet derived growth factor, B polypeptide	24.69	17.59	20.07	15.67	22.68	20.3	19.71	21.1	22.43	22.11
ENSMUSG00000000530	Acvrl1	activin A receptor, type II-like 1	0.02	0.52	0	0.34	0.02	0.21	0	0.3	0.29	0.02
ENSMUSG00000000531	Tamalin	trafficking regulator and scaffold protein tamalin	19.58	17.74	14.09	13.24	19.5	14.64	17.74	13.24	20.7	15.11
ENSMUSG00000000532	Acvr1b	activin A receptor, type 1B	3.21	2.09	2.11	2.64	2.12	1.34	2.21	2.2	1.94	2.21
ENSMUSG00000000538	Tom1l2	target of myb1-like 2 (chicken)	58.63	63.46	60.9	79.47	55.67	55.41	62.95	72.84	57.76	61.66
ENSMUSG00000000544	Gpa33	glycoprotein A33 (transmembrane)	0.3	0.37	0	0.55	0.14	1.45	0.28	0	0.36	0.24
ENSMUSG00000000552	Zfp385a	zinc finger protein 385A	3.59	3.66	2.66	3.49	2.51	1.91	2.59	3.66	3.9	3.3
ENSMUSG00000000555	Itga5	integrin alpha 5 (fibronectin receptor alpha)	6.91	7.03	10.53	12.12	9.45	7.14	10.56	9.64	10.72	9.61
ENSMUSG00000000560	Gabra2	gamma-aminobutyric acid (GABA) A receptor, subunit alpha 2	0	0	0	0	0	0.02	0	0	0	0
ENSMUSG00000000561	Wdr77	WD repeat domain 77	179.98	156.39	160.91	176.51	183.6	155.18	192.89	207.84	198.1	197.76
ENSMUSG00000000562	Adora3	adenosine A3 receptor	0	0	0	0	0	0	0	0	0	0
ENSMUSG00000000563	Atp5pb	ATP synthase peripheral stalk-membrane subunit b	487.3	377.61	366.21	452.99	470.19	359.09	482.95	455.01	475.58	489.37
ENSMUSG00000000567	Sox9	SRY (sex determining region Y)-box 9	7.13	12.09	13.78	16.04	14.7	11.68	16.58	10.49	12.4	9.54
ENSMUSG00000000568	Hnrnpd	heterogeneous nuclear ribonucleoprotein D	244.01	283.47	315.08	243.83	276.51	251.64	244.04	275.59	300.24	316.35
ENSMUSG00000000579	Dynlt1c	dynein light chain Tctex-type 1C	17.25	12.18	18.1	8.71	12.31	14.11	15.52	11.24	9.94	7.83
ENSMUSG00000000581	C1d	C1D nuclear receptor co-repressor	42.1	44.29	39.74	43.77	47.37	55.23	52.18	52.27	52.08	51.25
ENSMUSG00000000594	Gm2a	GM2 ganglioside activator protein	38.21	25.45	23.06	37.2	25.92	41.38	26.51	28.89	25.92	29.66
ENSMUSG00000000600	Krit1	KRIT1, ankyrin repeat containing	58.99	63.71	72.52	58.78	67.23	48.85	60.23	53.94	57.12	60.58
ENSMUSG00000000605	Clcn4	chloride channel, voltage-sensitive 4	39.06	43.92	42.16	40.02	40.5	48.18	47.14	43.73	39.29	43.21
ENSMUSG00000000606	Vmn2r88	vomeronasal 2, receptor 88	0	0	0	0	0	0	0	0.03	0	0
ENSMUSG00000000617	Grm6	glutamate receptor, metabotropic 6	0	0	0	0	0	0	0	0	0	0
ENSMUSG00000000627	Sema4f	sema domain, immunoglobulin domain (Ig), TM domain, and short cytoplasmic domain	0.14	0.49	0.3	0.36	0.48	1.34	0.75	0.75	0.49	0.4
ENSMUSG00000000628	Hk2	hexokinase 2	13.13	16.61	16.05	17.33	15.89	19.93	21.74	16.89	15.79	19.31
ENSMUSG00000000631	Myo18a	myosin XVIIIA	145.52	116.3	103.91	132.49	131.63	127.01	126.99	126.65	117.93	106.91
ENSMUSG00000000632	Sez6	seizure related gene 6	0	0	0	0	0	0	0	0	0	0.02
ENSMUSG00000000673	Haao	3-hydroxyanthranilate 3,4-dioxygenase	0.02	0.19	0.85	0	0.29	0.04	0	0	0	0
ENSMUSG00000000682	Cd52	CD52 antigen	0.71	0	0	0	0.46	0	0.26	0.7	0	0.25
ENSMUSG00000000686	Abhd15	abhydrolase domain containing 15	0.36	0.67	0.72	0.53	0.35	0.22	0.37	0.33	0.46	0.17
ENSMUSG00000000690	Hoxb6	homeobox B6	37.47	34.57	35.28	51.92	32.38	27.15	32.05	33.82	35.17	32.55
ENSMUSG00000000693	Loxl3	lysyl oxidase-like 3	0.71	1.11	0.63	0.6	0.74	0.7	1.22	0.86	1.56	0.78
ENSMUSG00000000701	Tcl1b5	T cell leukemia/lymphoma 1B, 5	0	0	0	0	0	0	0	0	0	0
ENSMUSG00000000706	Btn1a1	butyrophilin, subfamily 1, member A1	0.31	0.09	0.3	0.26	0.02	0.17	0.04	0.1	0.11	0.04
ENSMUSG00000000708	Kat2b	K(lysine) acetyltransferase 2B	13.94	17.15	11.63	10.13	9.46	8.5	13.63	12.11	11.43	13.52
ENSMUSG00000000711	Rab5b	RAB5B, member RAS oncogene family	24.49	25.88	29.71	38.51	24.46	25.12	30.39	39.39	30.06	33.41
ENSMUSG00000000724	Cryba1	crystallin, beta A1	0	0.14	0	0.11	0	0	0.13	0	0	0
ENSMUSG00000000730	Dnmt3l	DNA (cytosine-5-)-methyltransferase 3-like	0	0	0	0	0	0.07	0	0.08	0	0
ENSMUSG00000000731	Aire	autoimmune regulator (autoimmune polyendocrinopathy candidiasis ectodermal dystrophy)	0	0	0	0.02	0	0.06	0	0	0	0.05
ENSMUSG00000000732	Icosl	icos ligand	87.2	61.99	81.34	78.85	62.28	77.72	73.79	93.46	52.43	59.3
ENSMUSG00000000738	Spg7	SPG7, paraplegin matrix AAA peptidase subunit	80.55	126.61	99.14	138.05	108.76	103.87	117.33	113.38	124.78	123.31
ENSMUSG00000000739	Sult5a1	sulfotransferase family 5A, member 1	0.25	0.35	0	1.75	0	0	0.28	0.68	0.13	0.02
ENSMUSG00000000740	Rpl13	ribosomal protein L13	714.14	935.7	586.31	1100.5	1150.35	967.16	1057.96	1120.44	1029.38	1029.63
ENSMUSG00000000743	Chmp1a	charged multivesicular body protein 1A	185.23	241.03	217.95	258.41	242.8	231.29	261.32	244.52	228.85	239.94
ENSMUSG00000000751	Rpa1	replication protein A1	275.44	318.88	353.13	446.17	269.92	313.95	275.69	264.84	303.44	259.54
ENSMUSG00000000753	Serpinf1	serine (or cysteine) peptidase inhibitor, clade F, member 1	0.98	0.56	0.48	0.48	0.45	1.15	0.8	1.25	0.65	0.39
ENSMUSG00000000759	Tubgcp3	tubulin, gamma complex associated protein 3	66.05	81.06	104.49	80.22	65.16	75.47	79.35	73.15	78.16	70.23
ENSMUSG00000000766	Oprm1	opioid receptor, mu 1	0.24	0	0	0	0.12	0	0.03	0.06	0.1	0.06
ENSMUSG00000000776	Polr3d	polymerase (RNA) III (DNA directed) polypeptide D	29.25	47.17	33.2	43.56	42.07	46.69	46.01	41.84	36.14	42
ENSMUSG00000000782	Tcf7	transcription factor 7, T cell specific	1	0.7	1.67	0.38	0.28	0.05	0.34	0.76	1.81	0.69
ENSMUSG00000000787	Ddx3x	DEAD box helicase 3, X-linked	70.63	62.39	69.76	55.02	61.43	53.5	56.65	60.16	60.59	59.69
ENSMUSG00000000791	Il12rb1	interleukin 12 receptor, beta 1	0.42	0.76	0.37	0.86	1.53	0.86	0.76	0.96	1.89	0.95
ENSMUSG00000000792	Slc5a5	solute carrier family 5 (sodium iodide symporter), member 5	0.05	0	0	0.15	0.05	0	0.05	0.07	0.03	0.05
ENSMUSG00000000794	Kcnn3	potassium intermediate/small conductance calcium-activated channel, subfamily N, member 3	0.06	0.08	0	0	0.01	0	0	0.05	0.03	0.03
ENSMUSG00000000804	Usp32	ubiquitin specific peptidase 32	20.15	19.02	15.63	15.97	18.21	13.89	17.97	17.25	16.85	18.5
ENSMUSG00000000805	Car4	carbonic anhydrase 4	0	0	0	0	0	0	0	0	0	0
ENSMUSG00000000811	Txnrd3	thioredoxin reductase 3	54.67	59.43	62.17	48	56.33	30.63	40.34	51.71	48.78	35.77
ENSMUSG00000000817	Fasl	Fas ligand (TNF superfamily, member 6)	0	0	0	0.07	0	0	0	0	0	0
ENSMUSG00000000823	Zfp512b	zinc finger protein 512B	20.26	23.36	24.19	30.13	22.61	20.04	28.15	24.78	20.73	22.48
ENSMUSG00000000826	Dnajc5	DnaJ heat shock protein family (Hsp40) member C5	70.22	73.26	79.97	64.75	62.48	75.21	70.56	67.16	78	69.68
ENSMUSG00000000827	Tpd52l2	tumor protein D52-like 2	90.2	100.64	90.84	84.91	89	105.33	95.1	93.26	92.83	91.05
ENSMUSG00000000838	Fmr1	FMRP translational regulator 1	61.3	62.69	68.83	77.71	69.99	67.48	73.11	64.23	68.27	62.39
ENSMUSG00000000861	Bcl11a	B cell CLL/lymphoma 11A (zinc finger protein)	0	0	0	0	0	0	0	0	0.02	0
ENSMUSG00000000869	Il4	interleukin 4	0	0	0	0	0.24	0.41	0	0.45	0	0
ENSMUSG00000000876	Pxmp4	peroxisomal membrane protein 4	53.24	45.87	36.03	37.67	34.22	46.92	43.9	34.56	35.14	39.68
ENSMUSG00000000881	Dlg3	discs large MAGUK scaffold protein 3	26.26	24.77	25.48	23.79	21.25	23.61	22.33	21.19	21.85	19.94
ENSMUSG00000000884	Gnb1l	guanine nucleotide binding protein (G protein), beta polypeptide 1-like	53.7	49.3	52.91	38.67	48.58	41.01	38.84	53.13	53.94	47.51
ENSMUSG00000000889	Dbh	dopamine beta hydroxylase	0	0	0	0	0	0	0	0	0	0
ENSMUSG00000000901	Mmp11	matrix metallopeptidase 11	120.59	126.73	158.97	78.53	144.7	109.82	105.35	94.07	91.53	89.46
ENSMUSG00000000902	Smarcb1	SWI/SNF related, matrix associated, actin dependent regulator of chromatin, subfamily b, member 1	151.99	172.81	245.84	195.67	189.61	188.88	203.34	185.11	167.07	199.39
ENSMUSG00000000903	Vpreb3	pre-B lymphocyte gene 3	0.28	0	0	0	0.93	0	0	0	0.19	0.18
ENSMUSG00000000915	Hip1r	huntingtin interacting protein 1 related	37.51	36.4	37.54	38.44	35.63	29.15	37.79	32.77	39.41	32.35
ENSMUSG00000000916	Nsun5	NOL1/NOP2/Sun domain family, member 5	51.23	59.9	72.27	64.21	60.9	68.45	67.25	55.43	51.17	59.01
ENSMUSG00000000934	Top1mt	DNA topoisomerase 1, mitochondrial	7.78	14.14	16.31	9.9	9.71	7.3	9.28	13.11	14.16	16.79
ENSMUSG00000000938	Hoxa10	homeobox A10	6.45	37.02	50.64	51.34	48.78	34.55	41.78	35.56	32.81	33.57
ENSMUSG00000000942	Hoxa4	homeobox A4	0.1	0.9	0.3	0.51	0.21	0.82	0.46	0.53	0.82	0.55
ENSMUSG00000000948	Gm38393	predicted gene, 38393	0.25	1.23	0.36	0.97	0.73	0.74	1.3	0.58	0.66	0.52
ENSMUSG00000000957	Mmp14	matrix metallopeptidase 14 (membrane-inserted)	221.64	265.52	214.72	241.18	284.17	269.9	272.52	254.18	229.53	274.03
ENSMUSG00000000958	Slc7a7	solute carrier family 7 (cationic amino acid transporter, y+ system), member 7	34.44	35.88	34.4	23.39	32.25	23.53	22.29	23.63	26.72	24.61
ENSMUSG00000000959	Oxa1l	oxidase assembly 1-like	45.06	50.14	45.95	51.75	49.96	56.29	55.51	46.08	39.29	52.98
ENSMUSG00000000976	Heatr6	HEAT repeat containing 6	22.18	21.28	20.42	26.16	21.99	26	24.96	22.34	21.13	20.64
ENSMUSG00000000982	Ccl3	chemokine (C-C motif) ligand 3	0	0	0	0	0	0	0	0	0	0
ENSMUSG00000000983	Wfdc18	WAP four-disulfide core domain 18	0	0	0	0	0	0	0	0	0	0
ENSMUSG00000001014	Icam4	intercellular adhesion molecule 4, Landsteiner-Wiener blood group	0.37	0	0	0.07	0	0	0	0.21	0	0
ENSMUSG00000001016	Ilf2	interleukin enhancer binding factor 2	156.86	117.43	135.71	164.04	152.24	131.81	178.24	150.94	150.35	153.68
ENSMUSG00000001017	Chtop	chromatin target of PRMT1	121.62	99.91	110.35	137.67	129.14	109.61	135.35	124.03	122.11	125.6
ENSMUSG00000001018	Snapin	SNAP-associated protein	224.95	156.1	177.9	202.14	167.58	138.02	178.69	184.92	171.66	169.01
ENSMUSG00000001020	S100a4	S100 calcium binding protein A4	43.87	41.12	34.52	37.52	58.94	33.7	56.56	53.51	67.36	59.13
ENSMUSG00000001021	S100a3	S100 calcium binding protein A3	3.45	4.2	1.93	3.07	3.16	4.94	3.72	3.3	4.77	5.46
ENSMUSG00000001023	S100a5	S100 calcium binding protein A5	0.37	0	0	0	0	0	0	0	0	0.35
ENSMUSG00000001025	S100a6	S100 calcium binding protein A6 (calcyclin)	2447.1	2431.26	1522.7	2710.67	3848.93	3048.2	3477.23	3877.2	4061.91	4235.75
ENSMUSG00000001027	Scn4a	sodium channel, voltage-gated, type IV, alpha	1.76	1.17	0.93	0.56	0.52	0.49	0.19	0.56	1.11	0.33
ENSMUSG00000001029	Icam2	intercellular adhesion molecule 2	0.23	0	0	0	0	0	0	0	0.24	0.07
ENSMUSG00000001034	Mapk7	mitogen-activated protein kinase 7	49.03	56.54	58	56.5	49.8	54.11	48.63	59.38	53.73	51.05
ENSMUSG00000001036	Epn2	epsin 2	46.9	36.22	39.47	47.38	37.42	32.91	39.14	45.06	42.65	31.56
ENSMUSG00000001039	B9d1	B9 protein domain 1	75.07	84.59	71.62	90.32	82.09	77.38	92.41	88.38	91	84.37
ENSMUSG00000001052	Sec24b	Sec24 related gene family, member B (S. cerevisiae)	46.97	37.77	42.27	42.79	44.09	36.73	38.36	52.21	44.73	44.94
ENSMUSG00000001053	N4bp3	NEDD4 binding protein 3	50.32	61.9	57.9	62	61.15	59.12	58.7	57.43	62.66	57.77
ENSMUSG00000001054	Rmnd5b	required for meiotic nuclear division 5 homolog B	90.47	99.75	104.63	85.3	86.18	83.52	76.67	85.58	94.24	88.88
ENSMUSG00000001056	Nhp2	NHP2 ribonucleoprotein	172.68	207.28	178.74	208.85	209.59	221.21	214.86	193.29	212.39	214.77
ENSMUSG00000001062	Vps9d1	VPS9 domain containing 1	24.28	32.36	29.17	38.54	32.99	33.05	39.4	34.13	33.08	29.93
ENSMUSG00000001065	Zfp276	zinc finger protein (C2H2 type) 276	23.74	33.18	21.56	39.36	31.44	35.59	35.56	33.53	27.4	30.63
ENSMUSG00000001076	C1ql4	complement component 1, q subcomponent-like 4	0.22	0.47	0.33	0.19	0.4	1.07	0.45	0.74	0.28	0.16
ENSMUSG00000001082	Mfsd10	major facilitator superfamily domain containing 10	190.98	235.98	218.13	218.9	219.86	193.19	194.12	196.62	180.1	206.08
ENSMUSG00000001089	Luzp1	leucine zipper protein 1	47.78	30.57	34.24	34.66	35.22	33.32	45.76	48.24	44.53	43.39
ENSMUSG00000001095	Slc13a2	solute carrier family 13 (sodium-dependent dicarboxylate transporter), member 2	3.41	2.38	2.68	1.49	1.24	0.25	0.1	2.39	2.57	0.86
ENSMUSG00000001098	Kctd10	potassium channel tetramerisation domain containing 10	159.84	187.95	153.95	167.3	169.73	167.04	180.9	168.56	186.06	194.91
ENSMUSG00000001100	Poldip2	polymerase (DNA-directed), delta interacting protein 2	140.58	118.83	135.45	152.81	113.95	124.74	127.07	127.67	126.64	124.41
ENSMUSG00000001103	Sebox	SEBOX homeobox	0	0.07	0	0.17	0	0	0	0.06	0.13	0.06
ENSMUSG00000001105	Ift20	intraflagellar transport 20	77.73	68.34	71.7	86.31	70.07	58.21	67.98	63.15	69.93	77.62
ENSMUSG00000001119	Col6a1	collagen, type VI, alpha 1	0.03	0	0	0	0	0.06	0.02	0	0	0.02
ENSMUSG00000001120	Pcbp3	poly(rC) binding protein 3	0	0.09	2.92	0	0	0	0	3.67	0.05	0
ENSMUSG00000001123	Lgals9	lectin, galactose binding, soluble 9	83.57	45.56	39.66	85.91	34.14	15.75	28.23	111.33	53.45	51.46
ENSMUSG00000001127	Araf	Araf proto-oncogene, serine/threonine kinase	108.97	100.17	99	110.65	99.24	99.55	104.82	98.9	87.87	96.07
ENSMUSG00000001128	Cfp	complement factor properdin	1.22	1.23	1.43	0.8	1.07	0.69	1.81	0.84	0.55	0.97
ENSMUSG00000001131	Timp1	tissue inhibitor of metalloproteinase 1	11.59	26.21	21.43	14.38	24.95	40.15	19.76	19.4	23.51	28.2
ENSMUSG00000001134	Uxt	ubiquitously expressed prefoldin like chaperone	19.45	31.95	28.27	25.45	33.12	38.2	32.51	34.24	37.43	32.42
ENSMUSG00000001138	Cnnm3	cyclin M3	26.01	32.4	32.29	27.84	25.95	25.05	22.15	31.12	25.38	24.43
ENSMUSG00000001143	Lman2l	lectin, mannose-binding 2-like	66.02	57.15	57.03	63.36	53.92	62.08	53.83	51.74	49.43	53.03
ENSMUSG00000001150	Mcm3ap	minichromosome maintenance complex component 3 associated protein	50.76	48.9	82.41	65.55	65.39	53.72	75.48	68.01	48.52	60.21
ENSMUSG00000001151	Pcnt	pericentrin (kendrin)	24.56	22.16	36.76	27.45	23.79	25.19	31.39	26.8	21.33	21.95
ENSMUSG00000001155	Ftcd	formiminotransferase cyclodeaminase	0	0	0	0	0	0	0.04	0	0.04	0
ENSMUSG00000001156	Mxd1	MAX dimerization protein 1	19.87	17.21	21.72	17.97	17.91	16.26	17.59	18.98	17.26	16.7
ENSMUSG00000001157	Gmcl1	germ cell-less, spermatogenesis associated 1	81.05	79.32	97.28	73.17	75.61	73.41	77.97	78.31	79.61	77.38
ENSMUSG00000001158	Snrnp27	small nuclear ribonucleoprotein 27 (U4/U6.U5)	106.58	112.54	92.37	116.86	117.32	121.47	110.55	102.12	106.26	113.73
ENSMUSG00000001166	Oas1c	2'-5' oligoadenylate synthetase 1C	4.11	5.26	6.55	2.73	3.87	2.06	3.21	3.84	3.58	3.96
ENSMUSG00000001168	Oas1h	2'-5' oligoadenylate synthetase 1H	0	0	0	0	0	0	0	0	0	0.05
ENSMUSG00000001173	Ocrl	OCRL, inositol polyphosphate-5-phosphatase	13.66	9.87	12.85	10.74	10.04	10.09	11.46	11.03	10.94	8.85
ENSMUSG00000001175	Calm1	calmodulin 1	742.05	693.1	496.51	842.33	797.13	789.16	712.84	582.87	684.03	755.08
ENSMUSG00000001211	Agpat3	1-acylglycerol-3-phosphate O-acyltransferase 3	188.52	180.37	247.39	202.71	219.58	189.47	225.22	199.94	176.64	190.53
ENSMUSG00000001225	Slc26a3	solute carrier family 26, member 3	0	0	0	0	0	0	0	0	0.07	0
ENSMUSG00000001227	Sema6b	sema domain, transmembrane domain (TM), and cytoplasmic domain, (semaphorin) 6B	9.15	10.7	9.54	9.66	11.43	10.17	11.03	10.96	11.13	11.54
ENSMUSG00000001228	Uhrf1	ubiquitin-like, containing PHD and RING finger domains, 1	113.15	146.19	152.31	166.47	139.1	218.08	173.17	142.47	159.34	134.56
ENSMUSG00000001229	Dpp9	dipeptidylpeptidase 9	49.45	56.67	57	51.32	55.78	69.97	58.66	52.72	54.78	54.22
ENSMUSG00000001240	Ramp2	receptor (calcitonin) activity modifying protein 2	11.76	5.5	16.32	13.77	7.7	2.93	4.97	4.89	6.26	2.67
ENSMUSG00000001247	Lsr	lipolysis stimulated lipoprotein receptor	184.03	197.39	171.59	190.48	190.94	222.08	214.34	188.3	191.75	205.32
ENSMUSG00000001248	Gramd1a	GRAM domain containing 1A	31.28	32.16	28.33	35.96	28.25	33.95	35.23	33.81	31.07	32.8
ENSMUSG00000001249	Hpn	hepsin	7.64	1.26	0.4	9.74	0.27	0.2	0.33	0.36	1.31	0.21
ENSMUSG00000001260	Gabrg1	gamma-aminobutyric acid (GABA) A receptor, subunit gamma 1	0	0.02	0	0	0	0	0	0	0	0
ENSMUSG00000001270	Ckb	creatine kinase, brain	0.29	0.29	0.28	0.09	0	0.48	0	0.76	0.06	0.11
ENSMUSG00000001280	Sp1	trans-acting transcription factor 1	24.36	20.02	19.91	23.32	19.42	17.96	24.59	20.22	22.34	17.62
ENSMUSG00000001281	Itgb7	integrin beta 7	0.08	0.06	0.08	0	0.99	0.89	0	0.03	1.12	0.33
ENSMUSG00000001285	Myg1	melanocyte proliferating gene 1	191.97	186.99	194.3	206.21	187.3	141.94	211.02	188.79	179.72	194.36
ENSMUSG00000001288	Rarg	retinoic acid receptor, gamma	78.34	72.52	65.9	70.43	73.95	67.13	74.68	80.36	77.33	65.37
ENSMUSG00000001289	Pfdn5	prefoldin 5	420.97	354.97	309.03	343.62	334.39	261.92	415.65	334.84	331.52	359.32
ENSMUSG00000001300	Efnb2	ephrin B2	69.12	57.38	82.1	38.78	21.09	56.98	36.61	49.89	54.66	23.11
ENSMUSG00000001305	Rrp15	ribosomal RNA processing 15 homolog	47.94	55.13	63.03	57.24	58.66	53.25	53.19	54.13	58.39	60.87
ENSMUSG00000001313	Rnd2	Rho family GTPase 2	15.55	18.97	13.04	13.27	17.33	16.1	16.61	17.58	18.9	17.35
ENSMUSG00000001323	Srr	serine racemase	37.07	31.72	28.53	41.27	31.03	34.56	29.11	30.72	31.14	31.08
ENSMUSG00000001333	Sync	syncoilin	0.06	0.17	0	0.08	0.12	0.17	0.2	0.18	0.07	0.04
ENSMUSG00000001334	Fndc5	fibronectin type III domain containing 5	0.08	0.03	0	0	0.06	0	0	0	0.06	0
ENSMUSG00000001348	Acp5	acid phosphatase 5, tartrate resistant	0	0.06	0	0	0	0.05	0.06	0	0.25	0
ENSMUSG00000001349	Cnn1	calponin 1	0.64	0.07	0	0.09	0.07	0.13	0	0.11	0.41	0.03
ENSMUSG00000001366	Fbxo9	f-box protein 9	33.25	38.68	35.62	32.49	35.82	44.15	41.2	37.14	39.79	36.28
ENSMUSG00000001376	Vps50	VPS50 EARP/GARPII complex subunit	31.91	42.57	49.75	42.58	42.7	46.48	46.33	47.15	49.32	46.61
ENSMUSG00000001380	Hars	histidyl-tRNA synthetase	69.82	72.1	70.92	70.78	74.38	83	77.3	69.58	77.01	75.04
ENSMUSG00000001383	Zmat2	zinc finger, matrin type 2	37.19	35.31	32.82	32.36	30.95	38.36	35.09	33.27	37.63	41.15
ENSMUSG00000001403	Ube2c	ubiquitin-conjugating enzyme E2C	388.02	414.18	385.61	341.8	446.92	511.68	561.63	422.5	500.49	475.76
ENSMUSG00000001415	Smg5	SMG5 nonsense mediated mRNA decay factor	62.86	54.78	63.09	67.57	77.29	59.63	83.33	79.73	76.79	77.77
ENSMUSG00000001416	Cct3	chaperonin containing Tcp1, subunit 3 (gamma)	772.57	640.44	684.35	739.45	792.44	651.73	857.61	773.65	795.97	828.25
ENSMUSG00000001418	Glmp	glycosylated lysosomal membrane protein	459.38	354.05	256.94	422.12	459.91	336.87	379.54	405.56	412.28	449.63
ENSMUSG00000001419	Mef2d	myocyte enhancer factor 2D	32.49	21.13	22.71	30.57	31.08	23.01	33.27	40.64	29.97	29.83
ENSMUSG00000001420	Tmem79	transmembrane protein 79	65.49	49.66	37.12	67.05	63.44	56.1	72.32	68.86	63.35	66.99
ENSMUSG00000001424	Snd1	staphylococcal nuclease and tudor domain containing 1	89.47	143.78	149.44	136.83	137.69	159.69	149.58	150.13	150.04	143.07
ENSMUSG00000001435	Col18a1	collagen, type XVIII, alpha 1	286.21	234.48	228.32	242.16	339.57	295.97	311.51	330.94	239.23	306.73
ENSMUSG00000001436	Slc19a1	solute carrier family 19 (folate transporter), member 1	37.24	48.95	63.71	51.68	48.64	56.34	50.42	48.06	42.66	53.02
ENSMUSG00000001440	Kpnb1	karyopherin (importin) beta 1	50.18	53.15	64.96	51.82	49.57	59.33	54.38	51.33	56.37	53.34
ENSMUSG00000001441	Npepps	aminopeptidase puromycin sensitive	91.24	62.28	71.39	60.27	66.58	57.43	66.35	71.89	79.36	76.85
ENSMUSG00000001444	Tbx21	T-box 21	0	0	0	0	0	0	0.03	0	0	0
ENSMUSG00000001445	Mrpl10	mitochondrial ribosomal protein L10	106.15	110.66	103.33	101.67	98.56	100.92	96.73	100.42	103.65	102
ENSMUSG00000001467	Cyp51	cytochrome P450, family 51	65.7	117.29	102.48	104.57	135.63	119.48	116.63	111.95	119.76	137.84
ENSMUSG00000001472	Tcf25	transcription factor 25 (basic helix-loop-helix)	224.7	300.79	195.95	345.5	264.71	296.67	297.26	307.24	282.35	277.97
ENSMUSG00000001473	Tubb6	tubulin, beta 6 class V	107.84	145.79	134.7	121.14	152.53	159.72	151.89	122.92	166.06	164.7
ENSMUSG00000001482	Def8	differentially expressed in FDCP 8	30	39.71	32.51	33.41	31.55	37.33	33.01	39.9	41.32	38.24
ENSMUSG00000001493	Meox1	mesenchyme homeobox 1	0	0	0	0	0	0	0	0	0	0
ENSMUSG00000001494	Sost	sclerostin	0	0	0	0	0	0	0	0	0	0
ENSMUSG00000001496	Nkx2-1	NK2 homeobox 1	0	0	0	0	0	0	0	0	0	0.03
ENSMUSG00000001497	Pax9	paired box 9	1.84	2.36	0.86	1.75	3.99	2.39	3.5	2.1	1.61	2.94
ENSMUSG00000001504	Irx2	Iroquois homeobox 2	8.75	9.37	6.35	5.86	10.64	8.24	10.53	7.27	11.36	11.75
ENSMUSG00000001506	Col1a1	collagen, type I, alpha 1	0.17	0.06	0.03	0.64	0.14	0.16	0.08	0.69	0.33	0.08
ENSMUSG00000001507	Itga3	integrin alpha 3	231.51	215.83	157.88	187.24	231.86	197.77	216.96	267.57	238.97	247.38
ENSMUSG00000001508	Sgca	sarcoglycan, alpha (dystrophin-associated glycoprotein)	0.05	0	0	0	0	0	0	0.05	0	0.38
ENSMUSG00000001510	Dlx3	distal-less homeobox 3	1.81	0.54	0.82	0.57	0.06	0.05	0.96	0.6	0.23	1.39
ENSMUSG00000001517	Foxm1	forkhead box M1	40.22	52.39	54.71	51.39	47.44	61.17	67.47	52.49	52.36	53.67
ENSMUSG00000001518	Itfg2	integrin alpha FG-GAP repeat containing 2	55.07	54.59	62.12	48.23	47.77	56.95	57.95	58.2	47.58	50.02
ENSMUSG00000001520	Nrip2	nuclear receptor interacting protein 2	13.88	16.63	11.06	9.54	11.31	14.87	13.45	10.73	15.6	11.32
ENSMUSG00000001521	Tulp3	tubby-like protein 3	3.65	4.23	5.51	3.82	4.13	4.8	5.74	4.28	4.79	4.45
ENSMUSG00000001524	Gtf2h4	general transcription factor II H, polypeptide 4	52.98	48.81	57.54	47.22	49.2	64.92	54	50.97	53.48	60.44
ENSMUSG00000001525	Tubb5	tubulin, beta 5 class I	462.4	555.14	585.07	500.17	513.02	760.02	567.67	493.6	562.68	535.32
ENSMUSG00000001542	Ell2	elongation factor for RNA polymerase II 2	22.5	28.35	20.2	18.81	18.41	30.78	19.35	20.71	20.8	21.92
ENSMUSG00000001552	Jup	junction plakoglobin	490.81	539.31	431.12	431.9	504.16	522.52	508.44	535.63	562.06	501.22
ENSMUSG00000001555	Fkbp10	FK506 binding protein 10	0.1	0.06	0	0.56	0.06	0	0	0.19	0.2	0.03
ENSMUSG00000001558	Klhl10	kelch-like 10	0.85	0.48	0.44	0.33	0.65	1.12	0.39	0.41	0.78	0.23
ENSMUSG00000001566	Mnx1	motor neuron and pancreas homeobox 1	0	0	0	0	0	0	0	0	0	0
ENSMUSG00000001569	Nom1	nucleolar protein with MIF4G domain 1	27.5	39.9	36.88	37.66	38.81	33.82	37.49	34.63	40.97	46.73
ENSMUSG00000001576	Ergic1	endoplasmic reticulum-golgi intermediate compartment (ERGIC) 1	130.62	139.35	108.45	92.49	85.02	108.75	71.04	100.08	145.95	131.84
ENSMUSG00000001583	Tnk1	tyrosine kinase, non-receptor, 1	68.04	72.7	80.75	80.68	75.03	75.81	80.88	73.72	64.04	67.11
ENSMUSG00000001588	Acap1	ArfGAP with coiled-coil, ankyrin repeat and PH domains 1	11.92	15.44	2.99	12.75	8.03	28.48	25.75	35.64	33.99	12.6
ENSMUSG00000001604	Tcea3	transcription elongation factor A (SII), 3	0	0.14	0	0	0.35	0	0	0	0.07	0
ENSMUSG00000001622	Csn3	casein kappa	0	0	0	0	0	0	0	0	0.09	0
ENSMUSG00000001627	Ifrd1	interferon-related developmental regulator 1	181.15	212.09	252.56	262.83	229.74	211.74	212.48	231.05	180.9	245.59
ENSMUSG00000001630	Stk38l	serine/threonine kinase 38 like	14.56	18.32	17.05	19.02	14.81	18.37	16.63	16.49	17.78	16.87
ENSMUSG00000001632	Brpf1	bromodomain and PHD finger containing, 1	39.02	41.88	48.82	40.43	42.23	41.61	47.02	46.71	41.56	42.34
ENSMUSG00000001642	Akr1b3	aldo-keto reductase family 1, member B3 (aldose reductase)	216.2	288.06	189.64	92.76	221.5	157.67	169.05	148.37	283.62	180.89
ENSMUSG00000001655	Hoxc13	homeobox C13	0	0	0	0	0	0	0	0	0	0
ENSMUSG00000001656	Hoxc11	homeobox C11	0	0	0	0	0	0	0	0	0	0
ENSMUSG00000001657	Hoxc8	homeobox C8	0	0	0	0	0	0	0	0	0	0.04
ENSMUSG00000001661	Hoxc6	homeobox C6	0.1	0	0.15	0	0	0	0.3	0.39	0.1	0.1
ENSMUSG00000001663	Gstt1	glutathione S-transferase, theta 1	110.94	17.01	70.1	58.05	43.57	27.39	55.06	140.08	42.32	58.55
ENSMUSG00000001665	Gstt3	glutathione S-transferase, theta 3	150.01	113.4	119.26	130.13	108.71	89.5	107.45	162.28	105.51	111.69
ENSMUSG00000001666	Ddt	D-dopachrome tautomerase	74.08	62.91	97.25	87.17	85.5	72.05	95.82	94.03	67.86	82.64
ENSMUSG00000001670	Tat	tyrosine aminotransferase	0	0	0	0	0	0	0.03	0	0	0
ENSMUSG00000001672	Marveld3	MARVEL (membrane-associating) domain containing 3	54.46	55.84	49.49	78.57	59.39	48.54	55.59	57.75	54.26	55.41
ENSMUSG00000001674	Ddx18	DEAD box helicase 18	44.56	46.11	58.51	51.2	41.17	52	45.91	44.86	50.31	49.55
ENSMUSG00000001687	Ubl3	ubiquitin-like 3	204.13	225.62	325.26	211.02	243.53	172.32	199.87	211.48	203.43	192.19
ENSMUSG00000001700	Gramd3	GRAM domain containing 3	71.56	40.77	64.25	29.89	39.89	28.53	25.65	39.72	33.13	35.06
ENSMUSG00000001707	Eef1e1	eukaryotic translation elongation factor 1 epsilon 1	45.88	41.62	34.79	53.77	54.06	52.89	56.14	52.45	59.38	54.84
ENSMUSG00000001729	Akt1	thymoma viral proto-oncogene 1	534.29	530.69	634.13	483.73	509.98	549.58	548.76	428.97	441.71	529.68
ENSMUSG00000001739	Cldn15	claudin 15	0.86	0.93	0.72	0.29	0.4	0.26	0.47	0.73	0.61	0.67
ENSMUSG00000001741	Il16	interleukin 16	0.02	0.02	0	0	0.02	0	0.02	0	0	0
ENSMUSG00000001750	Tcirg1	T cell, immune regulator 1, ATPase, H+ transporting, lysosomal V0 protein A3	47.83	42.52	45.85	49.63	42.76	39.6	38.8	48.87	45.49	43.37
ENSMUSG00000001751	Naglu	alpha-N-acetylglucosaminidase (Sanfilippo disease IIIB)	86.38	85.52	69.1	60.75	67.08	74.48	67.02	68.26	73.32	72.79
ENSMUSG00000001755	Coasy	Coenzyme A synthase	64.87	71.87	66.79	63.3	67.17	70.2	74.27	71.14	65.49	70.74
ENSMUSG00000001761	Smo	smoothened, frizzled class receptor	35.74	56.34	62.67	48.31	51.52	57.44	57.39	51.62	50.44	45.04
ENSMUSG00000001763	Tspan33	tetraspanin 33	311.41	329.59	233.87	276.06	305.18	230	220.62	280.86	284.51	246.82
ENSMUSG00000001767	Crnkl1	crooked neck pre-mRNA splicing factor 1	32.86	34.71	44.4	29.24	34.23	34.93	38.34	35.38	35.18	36.05
ENSMUSG00000001768	Rin2	Ras and Rab interactor 2	31.39	20.28	18.75	26.78	21.29	11.68	15.78	14.18	20.94	19.72
ENSMUSG00000001773	Folh1	folate hydrolase 1	0.06	0.15	0.09	1.81	0	0.1	0.15	0.11	0.34	0.11
ENSMUSG00000001774	Chordc1	cysteine and histidine-rich domain (CHORD)-containing, zinc-binding protein 1	102.12	111.45	108.01	112.23	105.06	100.45	108.44	97.87	103.79	110.46
ENSMUSG00000001783	Rtcb	RNA 2',3'-cyclic phosphate and 5'-OH ligase	190.86	220.73	289.73	260.14	239.81	221.47	252.13	227.65	215.51	243.14
ENSMUSG00000001785	Pwp1	PWP1 homolog, endonuclein	64.11	86.68	99.09	91.2	85.24	88.5	98.97	82.71	74.85	83.58
ENSMUSG00000001786	Fbxo7	F-box protein 7	64.75	81.94	104.01	78.96	83.95	74.73	83.04	69.51	61.94	77.33
ENSMUSG00000001794	Capns1	calpain, small subunit 1	196.07	209.3	199.99	202.57	172.48	201.66	179.86	190.02	214.26	178.27
ENSMUSG00000001802	Lrp3	low density lipoprotein receptor-related protein 3	0	0	0	0	0	0	0	0	0	0
ENSMUSG00000001804	Dsg4	desmoglein 4	0.04	0.02	0.12	0.05	0.07	0.07	0.02	0.08	0.02	0.04
ENSMUSG00000001815	Evx2	even-skipped homeobox 2	0	0	0	0	0	0	0	0	0	0
ENSMUSG00000001819	Hoxd13	homeobox D13	0	0	0	0	0	0	0	0	0	0
ENSMUSG00000001823	Hoxd12	homeobox D12	0	0	0	0	0	0	0.06	0	0.09	0
ENSMUSG00000001827	Folr1	folate receptor 1 (adult)	87.23	39.53	20.15	25.99	22.06	18.43	8.46	20.65	27.47	19.27
ENSMUSG00000001829	Clpb	ClpB caseinolytic peptidase B	55.28	61.47	49.25	48.42	53.91	65.6	61.25	47.78	62.52	61.08
ENSMUSG00000001833	Septin7	septin 7	217.79	235.6	217.83	247.16	237.25	231.42	223.77	231.47	270.47	223.72
ENSMUSG00000001844	Zdhhc4	zinc finger, DHHC domain containing 4	131.49	131.3	219.1	113.95	133.26	119.04	124.7	110.42	124.54	126.49
ENSMUSG00000001847	Rac1	Rac family small GTPase 1	458.75	552	667.18	524.38	645.03	468.39	506.35	519.35	541.19	560.16
ENSMUSG00000001855	Nup214	nucleoporin 214	60.32	56.38	55.68	68.19	60.09	68.47	66.13	60.45	60.38	56.14
ENSMUSG00000001864	Aif1l	allograft inflammatory factor 1-like	372.46	288.13	239.25	208.58	277.11	270.75	288.02	289.91	295.74	284.6
ENSMUSG00000001865	Cpa3	carboxypeptidase A3, mast cell	0	0	0	0	0	0	0	0	0	0
ENSMUSG00000001870	Ltbp1	latent transforming growth factor beta binding protein 1	10.39	10.38	34.77	2.54	4.49	14.48	4.7	11.86	6.7	4.52
ENSMUSG00000001891	Ugp2	UDP-glucose pyrophosphorylase 2	56.91	73.02	71.59	78.41	70.84	85.25	81.51	69.92	69.13	73.57
ENSMUSG00000001901	Kcnh6	potassium voltage-gated channel, subfamily H (eag-related), member 6	0.02	0	0	0.02	0.05	0	0.02	0.04	0	0
ENSMUSG00000001909	Trmt1	tRNA methyltransferase 1	98.98	137.45	93.08	135.8	139.64	136.77	152.03	152.15	134.4	141.25
ENSMUSG00000001910	Nacc1	nucleus accumbens associated 1, BEN and BTB (POZ) domain containing	36.7	52.12	38.37	48.13	44.46	44.57	48.69	47.27	54.75	43.91
ENSMUSG00000001911	Nfix	nuclear factor I/X	20.46	22.3	34.67	23.93	26.18	11.61	17.13	31.89	21.47	17.28
ENSMUSG00000001918	Slc1a5	solute carrier family 1 (neutral amino acid transporter), member 5	97.81	92.72	97.5	104.41	77.24	77.94	76.87	95.08	72.85	71.08
ENSMUSG00000001924	Uba1	ubiquitin-like modifier activating enzyme 1	119.11	136.37	126.02	120.39	124.33	139.57	134.05	125.79	135.21	138.92
ENSMUSG00000001930	Vwf	Von Willebrand factor	0.88	1.54	1.02	0.71	0.59	1.11	1.43	1.38	0.79	1.23
ENSMUSG00000001942	Siae	sialic acid acetylesterase	17.77	22.76	21.99	24.22	20.26	22.68	20.71	20.21	23.17	19.88
ENSMUSG00000001943	Vsig2	V-set and immunoglobulin domain containing 2	0	0	0	0	0	0	0.08	0	0	0
ENSMUSG00000001946	Esam	endothelial cell-specific adhesion molecule	0	0.13	0.12	0	0.12	0.15	0.27	0.12	0.23	0.55
ENSMUSG00000001948	Spa17	sperm autoantigenic protein 17	6.72	2.15	8.92	3.66	5.08	2.91	4.52	3.64	5.18	5.01
ENSMUSG00000001962	Fam50a	family with sequence similarity 50, member A	50.21	50.11	46.66	45.75	44.48	53.21	49.45	51.17	46.03	48.94
ENSMUSG00000001964	Emd	emerin	12.62	15.85	9.29	14.15	13.66	11.24	14.33	15.4	18.49	17.08
ENSMUSG00000001983	Taco1	translational activator of mitochondrially encoded cytochrome c oxidase I	7.68	6.99	7.63	6.09	9.75	7.03	7.99	7.58	7.3	8.99
ENSMUSG00000001985	Grik3	glutamate receptor, ionotropic, kainate 3	0	0	0	0	0	0.01	0	0	0.01	0
ENSMUSG00000001986	Gria3	glutamate receptor, ionotropic, AMPA3 (alpha 3)	0	0	0	0	0	0.01	0	0	0	0
ENSMUSG00000001988	Npas1	neuronal PAS domain protein 1	0.19	0.36	0.23	0.32	0.25	0.18	0.32	0.3	0.57	0.27
ENSMUSG00000001995	Sipa1l2	signal-induced proliferation-associated 1 like 2	1.2	0.93	1.18	0.41	0.42	0.02	0.1	0.91	0.7	0.24
ENSMUSG00000001998	Ap4e1	adaptor-related protein complex AP-4, epsilon 1	12	14.05	15.4	13.63	15.21	15.2	17.07	13.82	14.39	14.17
ENSMUSG00000001999	Blvra	biliverdin reductase A	84.99	91.24	86.79	91.54	83.6	85.25	94.78	84.72	91.38	87.32
ENSMUSG00000002006	Pdzd4	PDZ domain containing 4	0.29	0.31	0.06	0.31	0.21	0.31	0.44	0.44	0.33	0.3
ENSMUSG00000002007	Srpk3	serine/arginine-rich protein specific kinase 3	5.02	3.65	4.61	3.73	1.88	1.25	3.9	1.51	2.98	1.86
ENSMUSG00000002010	Idh3g	isocitrate dehydrogenase 3 (NAD+), gamma	157.38	157.56	163.96	151.94	138.08	163.57	155.36	151.93	163.8	149.94
ENSMUSG00000002012	Pnck	pregnancy upregulated non-ubiquitously expressed CaM kinase	0	0	0	0	0	0	0	0	0	0
ENSMUSG00000002014	Ssr4	signal sequence receptor, delta	127.02	131.31	123.8	113.93	127.09	124.76	126.7	144.56	130.56	132.41
ENSMUSG00000002015	Bcap31	B cell receptor associated protein 31	382.51	355.85	379.67	347.53	332.63	367.23	342.56	321.78	324.89	346.2
ENSMUSG00000002017	Fam98a	family with sequence similarity 98, member A	26.59	26.35	27.37	24.54	26.17	35.74	25.72	20.55	26.09	25
ENSMUSG00000002020	Ltbp2	latent transforming growth factor beta binding protein 2	1.01	0.62	0.3	0.55	0.21	0.17	0.1	0.28	0.61	0.12
ENSMUSG00000002028	Kmt2a	lysine (K)-specific methyltransferase 2A	10.85	5.92	9.16	5.68	7.5	4.47	6.72	7.06	8.76	6.34
ENSMUSG00000002031	Ift46	intraflagellar transport 46	90.09	79.15	85.74	76.32	72.11	84.93	91.78	87.72	97.78	83.65
ENSMUSG00000002032	Tmem25	transmembrane protein 25	5.77	4.64	4.22	6.89	6.45	8.45	5.74	4.68	5.85	4.36
ENSMUSG00000002033	Cd3g	CD3 antigen, gamma polypeptide	0	0	0	0	0.03	0	0.03	0	0.06	0
ENSMUSG00000002043	Trappc6a	trafficking protein particle complex 6A	154.97	152.88	110.08	155.4	133.9	150.82	144.31	130.81	128.73	133.49
ENSMUSG00000002052	Supt6	SPT6, histone chaperone and transcription elongation factor	34.03	31.58	37.47	42.84	32.8	34.95	36.77	37.44	32.23	34.19
ENSMUSG00000002055	Spag5	sperm associated antigen 5	36.11	39.45	49.51	60.94	39.64	46.69	58.98	47.48	44.72	42.33
ENSMUSG00000002057	Foxn1	forkhead box N1	2.87	9.66	2.34	6.89	8.23	19.38	10	5.26	8.72	10.89
ENSMUSG00000002058	Unc119	unc-119 lipid binding chaperone	40.4	37.38	36.05	53.71	37.42	42.26	39.06	42.85	41.07	36.39
ENSMUSG00000002059	Rab34	RAB34, member RAS oncogene family	88.83	100.38	98.03	94.56	99.39	98.16	92.62	92.67	96.8	101.65
ENSMUSG00000002064	Sdf2	stromal cell derived factor 2	116.75	120.03	122.73	127.2	118.9	110.11	121.91	124.6	119.96	125.51
ENSMUSG00000002068	Ccne1	cyclin E1	24.71	42.66	37.6	29.28	35.64	29.54	33.96	32.22	44.5	41.56
ENSMUSG00000002076	Hsf2bp	heat shock transcription factor 2 binding protein	0.11	0.65	0	0.05	0.11	0.38	0.17	0.23	0.06	0.06
ENSMUSG00000002083	Bbc3	BCL2 binding component 3	14.82	23.96	5.8	17.66	25.07	18.82	18.48	20.88	17.81	19.34
ENSMUSG00000002100	Mybpc3	myosin binding protein C, cardiac	0.02	0	0	0.01	0	0	0	0.03	0	0
ENSMUSG00000002102	Psmc3	proteasome (prosome, macropain) 26S subunit, ATPase 3	373.38	415.79	401.23	388.63	431.68	425.63	424.55	402.55	391.74	416.54
ENSMUSG00000002103	Acp2	acid phosphatase 2, lysosomal	53.06	52.59	47.2	45.49	48.13	61.37	59.65	53.33	49.08	49.54
ENSMUSG00000002104	Rapsn	receptor-associated protein of the synapse	0.05	0.18	0.5	0.31	0	0.05	0	0.22	0.29	0.22
ENSMUSG00000002105	Slc39a13	solute carrier family 39 (metal ion transporter), member 13	43.71	50.68	40.72	48.55	62.51	59.54	64.48	49.02	45.87	57.25
ENSMUSG00000002107	Celf2	CUGBP, Elav-like family member 2	64.83	37.32	56.1	46.31	39.1	41.77	39.35	47.21	52.12	44.6
ENSMUSG00000002108	Nr1h3	nuclear receptor subfamily 1, group H, member 3	0.22	0.28	0	0.13	1.32	0.08	0	0.14	0.36	0.34
ENSMUSG00000002109	Ddb2	damage specific DNA binding protein 2	50.2	47.48	53.09	44.51	39.66	54.64	49.91	44.61	41.25	37.37
ENSMUSG00000002111	Spi1	spleen focus forming virus (SFFV) proviral integration oncogene	3.9	2.66	4.73	1.98	4.61	2.33	3.8	3.02	3.76	2.47
ENSMUSG00000002129	Sf3a1	splicing factor 3a, subunit 1	36.15	36.93	43.72	38.24	38.47	43.23	43.87	42.96	46.1	41.06
ENSMUSG00000002147	Stat6	signal transducer and activator of transcription 6	100.78	115.73	116.45	133.09	114.85	98.63	122	125.07	100.78	111.59
ENSMUSG00000002190	Clgn	calmegin	0	0.02	0	0	0	0	0.03	0	0	0
ENSMUSG00000002204	Napsa	napsin A aspartic peptidase	74.12	63.13	26.06	55.19	42.74	46.24	36.92	57.98	68.47	43.84
ENSMUSG00000002205	Vrk3	vaccinia related kinase 3	61.53	76.81	80.29	63.61	66.41	71.9	64.28	60.68	58.61	66.24
ENSMUSG00000002210	Smg9	SMG9 nonsense mediated mRNA decay factor	20.58	26.06	24.15	22	23.16	29.38	22.35	23.77	24.55	25.47
ENSMUSG00000002221	Paxip1	PAX interacting (with transcription-activation domain) protein 1	54.43	76.48	81.63	81.48	82.37	72.28	81.07	76.45	78.37	75.33
ENSMUSG00000002222	Rmnd5a	required for meiotic nuclear division 5 homolog A	37.44	50.27	58.9	44.75	50.45	43.13	48.23	49.91	48.1	44.31
ENSMUSG00000002227	Mov10	Mov10 RISC complex RNA helicase	61.81	44.71	51.2	53.61	51.06	40.36	50.95	53.46	52.18	52.52
ENSMUSG00000002228	Ppm1j	protein phosphatase 1J	51.87	38.56	26.03	49.15	49.6	41.16	52.64	55.07	44.45	52.92
ENSMUSG00000002233	Rhoc	ras homolog family member C	265.51	213.72	206.68	250.48	269.94	211.32	293.18	267.24	287.07	313.27
ENSMUSG00000002240	Prr27	proline rich 27	0	0	0	0	0	0	0	0	0	0
ENSMUSG00000002249	Tead3	TEA domain family member 3	20.21	16.33	15.71	17.46	19.09	25.9	22.95	18.41	17.87	18.42
ENSMUSG00000002250	Ppard	peroxisome proliferator activator receptor delta	1.73	1.71	1.72	0.81	1.08	1.39	0.83	2.07	1.01	2.2
ENSMUSG00000002257	Def6	differentially expressed in FDCP 6	7.53	16.82	7.17	10.78	9	22.69	9.5	9.27	17.97	17.07
ENSMUSG00000002265	Peg3	paternally expressed 3	0	0	0	0	0.02	0	0	0	0	0.01
ENSMUSG00000002266	Zim1	zinc finger, imprinted 1	0	0	0	0	0	0	0	0	0	0
ENSMUSG00000002274	Metrn	meteorin, glial cell differentiation regulator	48.29	57.59	40.16	47.33	47.56	84.02	53.29	47.87	46.69	51.93
ENSMUSG00000002279	Lmf1	lipase maturation factor 1	43.5	43.19	45.33	34.04	35.26	61.37	41.31	39.28	40.09	41
ENSMUSG00000002280	Ciao3	cytosolic iron-sulfur assembly component 3	47.23	49.41	44.33	48.28	44.56	61.23	49.61	50.75	46.47	47.59
ENSMUSG00000002289	Angptl4	angiopoietin-like 4	2.19	2.2	1.59	0.94	2.57	3.17	2.7	1.53	3.13	3.29
ENSMUSG00000002297	Dbf4	DBF4 zinc finger	54.37	69.71	88.63	67.03	84.72	64.98	71.85	63.58	72.07	77.91
ENSMUSG00000002307	Daxx	Fas death domain-associated protein	36.05	37.02	57.32	41.13	40.98	63.78	54.15	39.92	27.59	34.31
ENSMUSG00000002308	Cd320	CD320 antigen	52.87	62.04	51.11	54	59.89	84.97	64.81	59.8	68.88	57.11
ENSMUSG00000002319	Ipo4	importin 4	113.96	177.4	118.5	142.26	138.89	159.94	161.5	156.89	130.33	143.88
ENSMUSG00000002320	Tm9sf1	transmembrane 9 superfamily member 1	253.79	314.53	285.61	336.79	320.7	305.1	329	293.56	248.23	309.73
ENSMUSG00000002324	Rec8	REC8 meiotic recombination protein	0	0	0	0	0	0	0.04	0	0	0
ENSMUSG00000002325	Irf9	interferon regulatory factor 9	50.09	62.09	35.36	66.61	49.63	55.31	58.29	64.78	47.68	49.94
ENSMUSG00000002326	Gmpr2	guanosine monophosphate reductase 2	66.5	88.52	58.93	87.18	83.15	86.87	97.73	71.28	69.49	92.27
ENSMUSG00000002329	Mdp1	magnesium-dependent phosphatase 1	52.87	69.78	59.88	61.94	61.34	73.68	72.47	52.11	51.19	62.71
ENSMUSG00000002332	Dhrs1	dehydrogenase/reductase (SDR family) member 1	146.46	136.81	111.78	126.11	115.02	150.55	133.74	113.97	117.51	146.62
ENSMUSG00000002341	Ncan	neurocan	0	0	0.05	0	0	0	0.01	0	0.01	0
ENSMUSG00000002342	Tmem161a	transmembrane protein 161A	66.94	87.88	56.47	101.92	77.77	94.43	100.18	88.46	85.37	92.36
ENSMUSG00000002343	Armc6	armadillo repeat containing 6	24.68	34.55	18.13	33.02	36.86	33.59	30.26	33.27	35.98	31.1
ENSMUSG00000002345	Borcs8	BLOC-1 related complex subunit 8	84.28	120.69	68.18	105.62	106.19	118.65	107.27	105.42	103.07	108
ENSMUSG00000002346	Slc25a42	solute carrier family 25, member 42	6.94	10.92	7.54	10.13	8.52	11.43	10.26	12.4	9.06	9.83
ENSMUSG00000002365	Snx9	sorting nexin 9	100.92	125.92	112.28	114.45	127.67	153.11	113.53	120.66	127.81	134.03
ENSMUSG00000002372	Ranbp3	RAN binding protein 3	111.25	111.83	115.59	108.34	107.61	147.45	117.46	113.06	119.72	113.11
ENSMUSG00000002379	Ndufa11	NADH:ubiquinone oxidoreductase subunit A11	454	456.18	357.16	395.98	461.64	559.34	434.68	396.88	467.63	439.76
ENSMUSG00000002384	Bmp8b	bone morphogenetic protein 8b	0.77	0.29	0.63	0.33	0.03	0.09	0.35	0.07	0.84	0.42
ENSMUSG00000002393	Nr2f6	nuclear receptor subfamily 2, group F, member 6	202.11	254.45	141.54	232.83	265.71	231.23	243.51	260.41	231.29	232.6
ENSMUSG00000002395	Use1	unconventional SNARE in the ER 1 homolog (S. cerevisiae)	75.07	99	73.24	92.06	87.89	98.07	103.35	93.77	87.28	85.87
ENSMUSG00000002396	Ocel1	occludin/ELL domain containing 1	23.56	31.24	22.53	25.71	28.12	31.41	30.91	28.66	27.94	29.9
ENSMUSG00000002409	Dyrk1b	dual-specificity tyrosine-(Y)-phosphorylation regulated kinase 1b	13.27	15.7	8.91	12.07	10.52	16.02	13.43	16.19	16.96	11.75
ENSMUSG00000002413	Braf	Braf transforming gene	7.3	8.53	11.35	9.29	10.3	9.05	14.57	12.45	10.39	11.37
ENSMUSG00000002416	Ndufb2	NADH:ubiquinone oxidoreductase subunit B2	205.91	331.9	299.12	297.3	332.2	348.52	372.2	308.26	345.85	378.7
ENSMUSG00000002428	Hltf	helicase-like transcription factor	49.19	37.85	64.52	58.29	48.69	37.79	57.54	49.9	50.69	47.72
ENSMUSG00000002455	Prpf6	pre-mRNA splicing factor 6	77.71	75.35	76.06	76	70.27	76.11	78.34	75.54	76	74.6
ENSMUSG00000002458	Rgs19	regulator of G-protein signaling 19	34.79	68.81	39.86	54.61	47.05	68.29	53.6	56.26	72.7	56.76
ENSMUSG00000002459	Rgs20	regulator of G-protein signaling 20	0.39	3.46	3.16	3.21	1.75	4.09	5.58	3.48	4.33	3.42
ENSMUSG00000002475	Abhd3	abhydrolase domain containing 3	0.29	1.36	0.4	1.03	0.41	1.19	1.39	0.8	0.25	0.56
ENSMUSG00000002477	Snrpd1	small nuclear ribonucleoprotein D1	132.32	148.68	175.06	152.2	145.91	172.63	177.16	140.41	183.08	176.53
ENSMUSG00000002486	Tchp	trichoplein, keratin filament binding	17.12	19.41	23.25	17.28	21.19	18.28	20.47	20.27	18.85	19.2
ENSMUSG00000002489	Tiam1	T cell lymphoma invasion and metastasis 1	24.42	21.58	30.46	22.12	31.7	17.86	21.73	31.1	26.9	22.61
ENSMUSG00000002496	Tsc2	TSC complex subunit 2	62.33	69.41	59.66	72.09	74.31	109.58	86.07	57.62	62.44	70.61
ENSMUSG00000002500	Rpl3l	ribosomal protein L3-like	0	0.09	0	0.07	0	0.15	0	0	0.18	0
ENSMUSG00000002504	Slc9a3r2	solute carrier family 9 (sodium/hydrogen exchanger), member 3 regulator 2	53.49	44.03	49.13	54.75	45.46	58.4	42.03	45.88	62.26	41.66
ENSMUSG00000002524	Puf60	poly-U binding splicing factor 60	729.92	652.67	655.22	603.78	629.25	650.28	595.73	609.32	640.95	597.72
ENSMUSG00000002546	Golga2	golgi autoantigen, golgin subfamily a, 2	40.77	38.27	33.77	39.54	38.5	38.56	41.13	42.7	34.61	37.75
ENSMUSG00000002550	Uck1	uridine-cytidine kinase 1	105.04	107.74	98.09	94.89	87.81	103.28	103.93	100.83	108.39	93.29
ENSMUSG00000002565	Scin	scinderin	439.33	403.43	368.95	418.41	513.95	409.71	520.07	431.95	355.04	516
ENSMUSG00000002578	Ikzf4	IKAROS family zinc finger 4	0.57	0.54	0.42	0.56	0.8	1.34	1.08	0.31	0.8	0.57
ENSMUSG00000002580	Mien1	migration and invasion enhancer 1	197.36	172.22	181.82	170.61	177.43	159.61	156.87	163.43	171.88	179.63
ENSMUSG00000002588	Pon1	paraoxonase 1	0	0	0	0.05	0	0	0	0	0	0.05
ENSMUSG00000002602	Axl	AXL receptor tyrosine kinase	19.1	33.15	24.11	31.14	25.1	46.54	15.82	31.53	38.72	38.84
ENSMUSG00000002603	Tgfb1	transforming growth factor, beta 1	13.58	18.3	11.02	16.93	16.08	20.89	19.9	13.9	17.24	16.38
ENSMUSG00000002608	Ccdc97	coiled-coil domain containing 97	18.84	22.53	22.45	21.89	24.7	21.63	21.39	25.11	22.03	23.19
ENSMUSG00000002617	Zfp40	zinc finger protein 40	7	6.8	6.07	6.74	5.07	11.21	10.03	7.35	6.89	5.46
ENSMUSG00000002625	Akap8l	A kinase (PRKA) anchor protein 8-like	63.61	62.74	72.37	65.56	56.91	79.5	71.4	70.97	55.67	63.24
ENSMUSG00000002633	Shh	sonic hedgehog	0	0	0	0	0.03	0	0	0	0.03	0
ENSMUSG00000002635	Pdcd2l	programmed cell death 2-like	37.33	49.71	60.94	44.6	48.2	48.57	49.38	43.39	43.5	45.12
ENSMUSG00000002658	Gtf2f1	general transcription factor IIF, polypeptide 1	92.96	104.73	114.1	100.42	93.39	138.35	111.38	99.28	107.37	112.38
ENSMUSG00000002660	Clpp	caseinolytic mitochondrial matrix peptidase proteolytic subunit	180.24	190.08	152.5	167.92	162.31	234.25	176.6	175.29	176.38	168.09
ENSMUSG00000002661	Alkbh7	alkB homolog 7	86.61	83.59	77.46	77.01	73.77	123.56	95.53	84.68	97.83	83.12
ENSMUSG00000002664	Pspn	persephin	0	0.66	0	1.72	0.3	1.03	0.9	0.29	0.61	0.59
ENSMUSG00000002668	Dennd1c	DENN/MADD domain containing 1C	6.87	5.12	10.63	6.71	9.96	9.34	6.78	8.26	7.29	7.27
ENSMUSG00000002679	Med6	mediator complex subunit 6	121.26	138.75	165.24	121.88	140.26	157.74	150.86	135.43	120.08	140.55
ENSMUSG00000002688	Prkd1	protein kinase D1	0	0	0.11	0.02	0	0	0	0	0	0.02
ENSMUSG00000002699	Lcp2	lymphocyte cytosolic protein 2	0	0	0	0	0	0	0	0	0	0
ENSMUSG00000002718	Cse1l	chromosome segregation 1-like (S. cerevisiae)	145.84	168.14	192.3	130.95	164.86	174.43	182.7	157.39	175.01	158.73
ENSMUSG00000002728	Naa20	N(alpha)-acetyltransferase 20, NatB catalytic subunit	142.8	190.33	193.01	149.89	164.54	182.05	176.31	163.71	176.36	170.41
ENSMUSG00000002731	Prkra	protein kinase, interferon inducible double stranded RNA dependent activator	30.45	26.87	25.14	21.07	21.75	27.17	28.52	24.16	25.97	24.15
ENSMUSG00000002732	Fkbp7	FK506 binding protein 7	11.3	8.09	6.86	6.63	2.84	10.81	11.23	7.82	6.79	7.81
ENSMUSG00000002733	Plekha3	pleckstrin homology domain-containing, family A (phosphoinositide binding specific) member 3	32.94	37.09	40.35	43.63	37.96	31.56	39.49	32.63	35.69	36.17
ENSMUSG00000002741	Ykt6	YKT6 v-SNARE homolog (S. cerevisiae)	58.93	73.68	74.32	60.63	67.7	68.6	69.14	66.57	70.58	68.3
ENSMUSG00000002748	Baz1b	bromodomain adjacent to zinc finger domain, 1B	50.71	55.64	92.33	57.27	57.36	53.26	61.17	53.13	56.66	55.22
ENSMUSG00000002763	Pex6	peroxisomal biogenesis factor 6	47.63	46.66	37.04	51.64	50.04	56.7	47.89	47.53	39.44	41.5
ENSMUSG00000002767	Mrpl2	mitochondrial ribosomal protein L2	153.31	163.47	142.1	138.53	173.3	184.49	153.01	155.24	163.77	151.75
ENSMUSG00000002768	Mea1	male enhanced antigen 1	308.47	305.34	240.61	251.49	261.31	371.78	284.33	263	297.55	278.72
ENSMUSG00000002769	Gnmt	glycine N-methyltransferase	0.21	0.55	0.8	0	0.35	1.37	0.46	0.49	0.36	0.11
ENSMUSG00000002771	Grin2d	glutamate receptor, ionotropic, NMDA2D (epsilon 4)	0.14	0.25	0.26	0.12	0.26	0.13	0.11	0.09	0.34	0.12
ENSMUSG00000002778	Kdelr1	KDEL (Lys-Asp-Glu-Leu) endoplasmic reticulum protein retention receptor 1	40.73	31.51	36.41	35.86	49.9	41.87	38.79	37.77	39.05	41.36
ENSMUSG00000002781	Tmem143	transmembrane protein 143	4.02	2.54	6.69	4.97	5.78	2.3	4.22	4.52	3.66	3.72
ENSMUSG00000002791	Pdxk-ps	pyridoxal (pyridoxine, vitamin B6) kinase, pseudogene	0.45	0.82	0.09	0.14	0.27	0.78	0.65	0.77	0.13	0.16
ENSMUSG00000002797	Ggct	gamma-glutamyl cyclotransferase	4.2	4.17	2.71	4.47	3.55	4.07	2.82	4.69	4.22	3.53
ENSMUSG00000002799	Jag2	jagged 2	7.9	5.83	7.12	9.21	3.32	7.02	6.98	7.64	10.89	7.37
ENSMUSG00000002803	Btbd6	BTB (POZ) domain containing 6	88.28	79.17	91.57	54.94	75.49	78.06	81.38	56.08	53.92	70.02
ENSMUSG00000002804	Nudt14	nudix (nucleoside diphosphate linked moiety X)-type motif 14	184.35	210.86	196.61	130.53	208.47	196.83	187.58	169.33	170.81	196.28
ENSMUSG00000002808	Epdr1	ependymin related protein 1 (zebrafish)	10.61	10.08	8.49	14.85	13.92	18.22	12.68	15.33	16.43	16.59
ENSMUSG00000002812	Flii	flightless I actin binding protein	182.76	197.09	158.03	219.21	186.4	213.47	200.08	197.37	199.79	193.71
ENSMUSG00000002814	Top3a	topoisomerase (DNA) III alpha	16.51	22.32	23.09	22.44	18.34	23.05	20.92	19.78	18.44	17.09
ENSMUSG00000002820	Atg4d	autophagy related 4D, cysteine peptidase	56.03	50.53	46.53	62.74	55.76	55.88	59.79	52.3	51.79	48.86
ENSMUSG00000002825	Qtrt1	queuine tRNA-ribosyltransferase catalytic subunit 1	49.17	58.21	71.53	50.54	54.57	59.45	66.59	68.34	59.84	52.59
ENSMUSG00000002831	Plin4	perilipin 4	0.04	0.23	0.07	0.02	0.12	0.13	0.11	0.19	0.22	0.05
ENSMUSG00000002833	Hdgfl2	HDGF like 2	141.34	128.15	189.75	127.84	128.46	157.54	150.58	131.67	142.16	131.08
ENSMUSG00000002835	Chaf1a	chromatin assembly factor 1, subunit A (p150)	76.69	86.94	90.61	97.66	83.64	117.33	96.94	86.45	88.37	84.35
ENSMUSG00000002844	Adprh	ADP-ribosylarginine hydrolase	12.94	15.01	15.88	15.26	14.32	17.25	14.08	14.6	13.82	14.67
ENSMUSG00000002845	Tmem39a	transmembrane protein 39a	87.77	79.2	80.36	82.54	81.18	72.54	80.44	93.56	83.25	80.45
ENSMUSG00000002846	Timmdc1	translocase of inner mitochondrial membrane domain containing 1	12.68	9.29	11.36	10.91	10.44	8.06	9.17	8.91	10.54	10.14
ENSMUSG00000002847	Pla1a	phospholipase A1 member A	0.72	0.4	0.46	0.37	0.8	0	0.41	0.04	0.84	0.19
ENSMUSG00000002870	Mcm2	minichromosome maintenance complex component 2	332.4	414.92	365.75	390.66	374.21	404.23	397.82	378.02	405.75	376.35
ENSMUSG00000002871	Tpra1	transmembrane protein, adipocyte asscociated 1	128.68	120.81	112.24	115.94	104.47	111.22	108.39	115.57	119.6	117.69
ENSMUSG00000002881	Nab1	Ngfi-A binding protein 1	81.56	87.63	90.84	80.2	83.54	68.94	82.67	81.63	87.21	79.64
ENSMUSG00000002885	Adgre5	adhesion G protein-coupled receptor E5	55.73	67.4	43.22	52.22	50.92	66.8	73.73	61.29	59.77	65.9
ENSMUSG00000002897	Il17ra	interleukin 17 receptor A	15.99	16.48	20.2	18.06	17.41	18.62	21.09	20.46	18.4	17.23
ENSMUSG00000002900	Lamb1	laminin B1	220.29	135.21	187.08	126.28	153.02	122.9	150.05	145.11	108.95	145.97
ENSMUSG00000002908	Kcnn1	potassium intermediate/small conductance calcium-activated channel, subfamily N, member 1	3.06	6.78	4.65	4.84	3.86	6.8	5.28	5.7	4.1	6.12
ENSMUSG00000002910	Arrdc2	arrestin domain containing 2	33.13	38.41	18.78	34.93	31.23	31.26	27.23	43.96	30.44	23.02
ENSMUSG00000002930	Ppp1r17	protein phosphatase 1, regulatory subunit 17	0	0	0	0	0	0	0	0	0	0
ENSMUSG00000002944	Cd36	CD36 molecule	0	0.07	0	0	0	0	0.02	0	0	0
ENSMUSG00000002948	Map2k7	mitogen-activated protein kinase kinase 7	63.7	63.82	65.86	68.55	60.77	64.81	68.77	72.21	65.98	64.78
ENSMUSG00000002949	Timm44	translocase of inner mitochondrial membrane 44	67.04	63.33	78.57	65.75	62.72	67.18	66.32	70.48	67.07	67.82
ENSMUSG00000002957	Ap2a2	adaptor-related protein complex 2, alpha 2 subunit	93.79	68.61	75.99	66.3	67.03	85.31	76.28	78.12	83.92	75.34
ENSMUSG00000002963	Pnkp	polynucleotide kinase 3'- phosphatase	46.28	55.14	47.77	44.99	50.38	47.19	47.77	48.14	42.13	47.93
ENSMUSG00000002968	Med25	mediator complex subunit 25	48.9	56.49	58.26	59.14	47.5	54.9	45.01	49.58	46.81	44.39
ENSMUSG00000002980	Bcam	basal cell adhesion molecule	507.52	467.25	380.88	411.52	411.35	365.85	350.96	389.29	402.13	391.6
ENSMUSG00000002981	Clptm1	cleft lip and palate associated transmembrane protein 1	188.07	188.15	203.5	176.2	181.73	193.57	193.73	186.96	180.5	185.37
ENSMUSG00000002983	Relb	avian reticuloendotheliosis viral (v-rel) oncogene related B	14.72	17.29	17.27	19.31	20.76	16.01	23.01	22.01	20.99	23.02
ENSMUSG00000002984	Tomm40	translocase of outer mitochondrial membrane 40	109.46	116.87	108.23	118.36	118.63	129.98	110.58	121.6	113.25	119.83
ENSMUSG00000002985	Apoe	apolipoprotein E	5.58	4.55	8.33	8.73	5.11	2.92	6.51	6.21	4.28	4.46
ENSMUSG00000002992	Apoc2	apolipoprotein C2	0	0	0	0	0	0.19	0.22	0	0	0
ENSMUSG00000002996	Hbp1	high mobility group box transcription factor 1	273.68	261.53	254.84	230.63	225.69	247.59	242.99	236.66	184.57	213.86
ENSMUSG00000002997	Prkar2b	protein kinase, cAMP dependent regulatory, type II beta	94.94	119.82	116.75	117.16	128.35	105.13	118.39	92.94	75.5	106.43
ENSMUSG00000003031	Cdkn1b	cyclin-dependent kinase inhibitor 1B	14.55	8.34	10.38	10.64	15.23	9.08	7.57	5.86	6	5.48
ENSMUSG00000003032	Klf4	Kruppel-like factor 4 (gut)	1.11	0.33	0.28	0.39	0.43	0.32	0.25	0.23	0.47	0.1
ENSMUSG00000003033	Ap1m1	adaptor-related protein complex AP-1, mu subunit 1	82.37	110.34	100.4	93.17	103.1	116.22	120.46	110.47	107.58	106.83
ENSMUSG00000003037	Rab8a	RAB8A, member RAS oncogene family	145.68	197.24	204.23	193.6	180.4	207.52	182.91	186.18	196.29	205.46
ENSMUSG00000003038	Hmgn2	high mobility group nucleosomal binding domain 2	273.84	321.74	230.43	361.87	290.4	379.55	361.27	274.92	294.38	308.1
ENSMUSG00000003039	Fam32a	family with sequence similarity 32, member A	99.54	153.07	92.09	135.45	132.36	140.91	131.57	133.8	127.16	128.71
ENSMUSG00000003051	Elf3	E74-like factor 3	499.67	422	392.84	448.66	387.99	402.76	349.04	444.53	431.07	373.97
ENSMUSG00000003053	Cyp2c29	cytochrome P450, family 2, subfamily c, polypeptide 29	0	0	0	0	0	0	0	0	0	0
ENSMUSG00000003062	Stard3nl	STARD3 N-terminal like	79.73	90.78	104.41	95.69	98.96	99.99	91.24	90.13	105.64	93.29
ENSMUSG00000003068	Stk11	serine/threonine kinase 11	33.21	32.33	33.74	48.42	31.6	29.6	33.76	36.62	32.35	32.36
ENSMUSG00000003070	Efna2	ephrin A2	1.32	2.82	1.67	1.76	0.64	0.25	1.36	2.27	1.55	0.92
ENSMUSG00000003072	Atp5d	ATP synthase, H+ transporting, mitochondrial F1 complex, delta subunit	476.17	397.01	553.52	558.9	560.29	434.33	509.05	492.62	412.69	515.9
ENSMUSG00000003099	Ppp5c	protein phosphatase 5, catalytic subunit	99.28	101.51	104.37	108.6	96.6	90.03	94.78	100.76	105.21	88.15
ENSMUSG00000003119	Cdk12	cyclin-dependent kinase 12	12.25	8.62	9.69	9.6	9.78	8.88	10.13	10.59	10.49	8.82
ENSMUSG00000003123	Lipe	lipase, hormone sensitive	23.93	24.61	20.77	22.96	21.04	31.7	20.34	25.26	19.17	21.37
ENSMUSG00000003131	Pafah1b2	platelet-activating factor acetylhydrolase, isoform 1b, subunit 2	161.29	181.49	175.81	159.4	151.66	168.29	156.2	165.82	179.25	175.31
ENSMUSG00000003134	Tbc1d8	TBC1 domain family, member 8	5.38	12.09	10.62	9.05	10.57	5.85	4.72	7.18	8.52	7.99
ENSMUSG00000003135	Cnot11	CCR4-NOT transcription complex, subunit 11	36.22	36.37	32.32	29.5	36.68	42.94	40.95	42.23	43.01	40.3
ENSMUSG00000003153	Slc2a3	solute carrier family 2 (facilitated glucose transporter), member 3	0.37	0.33	0.15	0.03	0.04	0.05	0.02	0.06	0.06	0.07
ENSMUSG00000003154	Foxj2	forkhead box J2	16.91	18.01	20.71	19.55	18.24	18.1	19.63	20.42	16.21	17.36
ENSMUSG00000003161	Sri	sorcin	384.43	414.12	370.39	423.58	458.24	390.3	405.98	323.17	382.56	414.58
ENSMUSG00000003166	Dgcr2	DiGeorge syndrome critical region gene 2	124.35	122.2	133.45	130.69	121.39	101.05	96.84	133.43	118.73	117.32
ENSMUSG00000003184	Irf3	interferon regulatory factor 3	85.5	85.11	71.55	66.6	73.18	85.75	76.94	81.65	68.47	77.96
ENSMUSG00000003190	Bcl2l12	BCL2-like 12 (proline rich)	10.29	11.01	10.48	10.88	12.72	13.19	12.53	13.35	10.92	10.55
ENSMUSG00000003198	Zfp959	zinc finger protein 959	28.83	26.15	24.87	22.87	23.54	27.38	25.9	23.27	28.64	24.3
ENSMUSG00000003199	Mpnd	MPN domain containing	227.22	244.34	227.84	199.96	188.46	297.65	206.27	179.96	204.16	185.61
ENSMUSG00000003200	Sh3gl1	SH3-domain GRB2-like 1	188.72	190.7	171.05	197.84	190.07	251.05	189.38	191.64	197.89	186.31
ENSMUSG00000003206	Ebi3	Epstein-Barr virus induced gene 3	0.66	0.72	0.45	0.58	0.31	0.72	0.42	0.51	0.23	0.52
ENSMUSG00000003208	Yju2	YJU2 splicing factor	29.6	27.11	28.05	30.85	28.53	40.62	28.62	26.98	30.74	27.06
ENSMUSG00000003226	Ranbp2	RAN binding protein 2	35.32	34.05	52.29	41.87	41.73	38.44	49.26	43.58	37.69	38.77
ENSMUSG00000003227	Edar	ectodysplasin-A receptor	1.27	0.12	0.23	0.17	0.25	0.12	0.06	0.4	0.22	0.12
ENSMUSG00000003228	Grk5	G protein-coupled receptor kinase 5	0.91	0.31	0.06	0.63	0.15	0.22	0.27	0.5	0.49	0.26
ENSMUSG00000003233	Dvl3	dishevelled segment polarity protein 3	37.47	37.7	40.48	37.59	31.82	28.61	32.92	45.02	35.54	33.9
ENSMUSG00000003234	Abcf3	ATP-binding cassette, sub-family F (GCN20), member 3	87.16	87.48	87.45	78.98	77.28	69.02	61.49	84.38	76.21	76.93
ENSMUSG00000003235	Eif2b5	eukaryotic translation initiation factor 2B, subunit 5 epsilon	147.64	159.84	204.77	147.63	148.46	133.74	131.29	149.69	160.19	154.19
ENSMUSG00000003269	Cyth2	cytohesin 2	120.62	117.14	132.79	110.74	129.37	130.77	133.67	131.25	128.53	135
ENSMUSG00000003271	Sult2b1	sulfotransferase family, cytosolic, 2B, member 1	39.6	46.88	48.32	30.86	50.18	52.25	44.67	40.18	53.47	51.87
ENSMUSG00000003273	Car11	carbonic anhydrase 11	0.68	0.73	0.76	0.92	0.77	1.61	0.61	1	0.48	1.83
ENSMUSG00000003279	Dlgap1	DLG associated protein 1	0.31	0.41	0.24	0.19	0.14	0.44	0.17	0.07	0.57	0.48
ENSMUSG00000003282	Plag1	pleiomorphic adenoma gene 1	1.9	0.86	1.1	2.03	1.76	1.2	0.92	0.97	0.74	1.51
ENSMUSG00000003283	Hck	hemopoietic cell kinase	0	0	0	0	0.15	0	0	0	0	0.04
ENSMUSG00000003299	Mrpl4	mitochondrial ribosomal protein L4	100.76	103.65	104.73	101.2	101.84	118.17	128.59	109.55	104.38	102.18
ENSMUSG00000003308	Keap1	kelch-like ECH-associated protein 1	68.41	68.87	57.7	67.62	63.88	70.61	63.9	70.97	72.2	62.7
ENSMUSG00000003309	Ap1m2	adaptor protein complex AP-1, mu 2 subunit	175.27	204.44	195.08	161.14	169.74	200.34	198.63	173	188.58	181.02
ENSMUSG00000003316	Glg1	golgi apparatus protein 1	181.05	181.52	165.56	194.67	187.31	193.51	221.33	238.52	233.15	207.94
ENSMUSG00000003341	Atp8b3	ATPase, class I, type 8B, member 3	0.34	0.07	0.38	0.13	0.19	0.14	0.21	0.18	0.17	0.11
ENSMUSG00000003344	Btbd2	BTB (POZ) domain containing 2	98.91	101.89	126.65	137.01	116.01	95.85	122.76	108.14	85.56	97.69
ENSMUSG00000003345	Csnk1g2	casein kinase 1, gamma 2	167.19	167.83	237.97	208.81	212.8	163.24	201.55	203.77	165.71	195.75
ENSMUSG00000003346	Abhd17a	abhydrolase domain containing 17A	171.38	198.99	210.07	228.89	222.5	198.14	232.97	226.95	190.02	202.88
ENSMUSG00000003348	Mob3a	MOB kinase activator 3A	44.69	54.88	53.77	65.07	58.56	62.03	62.19	62.18	54.18	57.67
ENSMUSG00000003352	Cacnb3	calcium channel, voltage-dependent, beta 3 subunit	61.07	62.52	68.81	49.29	54.01	65.29	55.51	53.26	62	46.29
ENSMUSG00000003354	Ccdc65	coiled-coil domain containing 65	1.95	1.25	2.15	0.91	0.56	0.5	1.13	2.79	1.55	1.38
ENSMUSG00000003355	Fkbp11	FK506 binding protein 11	3.13	1.74	3.2	1.81	2.48	2.13	2.99	1.62	2.75	1.71
ENSMUSG00000003360	Ddx23	DEAD box helicase 23	22.29	12.39	12.27	10.57	14.11	12.2	18.13	17.35	13.51	12.11
ENSMUSG00000003363	Pld3	phospholipase D family, member 3	115.11	114.2	85.54	103.7	112.69	93.15	97.3	94.01	96.85	94.49
ENSMUSG00000003378	Grik5	glutamate receptor, ionotropic, kainate 5 (gamma 2)	6.44	6.15	6.61	4.97	7.38	6.32	6.2	5.58	5.89	6.95
ENSMUSG00000003379	Cd79a	CD79A antigen (immunoglobulin-associated alpha)	0.05	0.06	0	0.05	0.12	0	0	0.11	0.06	0.33
ENSMUSG00000003380	Rabac1	Rab acceptor 1 (prenylated)	203.66	203.09	191.39	182.98	169.01	231.7	197.92	180.05	180.74	175.65
ENSMUSG00000003382	Etv3	ets variant 3	19.79	15.5	14.57	22.65	20.4	16.48	21.65	22.08	21.09	21.07
ENSMUSG00000003402	Prkcsh	protein kinase C substrate 80K-H	186.28	168.03	177.7	175.87	167.1	183.44	178.81	198.27	179.22	169.86
ENSMUSG00000003410	Elavl3	ELAV like RNA binding protein 3	0	0.03	0	0.01	0	0	0.03	0.01	0	0.05
ENSMUSG00000003411	Rab3b	RAB3B, member RAS oncogene family	0.08	0.18	0.52	0.51	0.29	0.59	0.17	0.49	0.35	0.25
ENSMUSG00000003418	St8sia6	ST8 alpha-N-acetyl-neuraminide alpha-2,8-sialyltransferase 6	0.24	0.01	0	0.07	0	0.01	0	0	0.01	0
ENSMUSG00000003420	Fcgrt	Fc fragment of IgG receptor and transporter	37.66	12.69	21.66	17.84	9.81	13.75	7.13	16.1	29.21	14.11
ENSMUSG00000003421	Nosip	nitric oxide synthase interacting protein	61.21	73.73	59.44	67.33	64.68	61.13	62.74	63.51	67.98	65.19
ENSMUSG00000003423	Pih1d1	PIH1 domain containing 1	65.47	56.01	57.48	54.49	54.56	54.64	58.05	53.73	61.62	54.89
ENSMUSG00000003429	Rps11	ribosomal protein S11	850.56	949.7	1000.11	875.92	954.59	968.53	906.63	984.32	1020.35	1012.19
ENSMUSG00000003435	Supt5	suppressor of Ty 5, DSIF elongation factor subunit	105.06	105.58	103.49	111.47	101.71	113.36	116.43	113.01	104.42	110.03
ENSMUSG00000003436	Dll3	delta like canonical Notch ligand 3	0.03	0	0	0	0	0	0	0	0	0
ENSMUSG00000003437	Paf1	Paf1, RNA polymerase II complex component	85.99	82.33	84.8	75.89	65.35	85.22	83.51	74.77	71.57	75.33
ENSMUSG00000003438	Timm50	translocase of inner mitochondrial membrane 50	129.23	142.32	146.71	131.13	136.67	140.68	132.33	129.97	140.91	126.04
ENSMUSG00000003444	Med29	mediator complex subunit 29	18.82	17.56	14.54	16.71	17.73	18.98	17.11	17.84	19.43	18.94
ENSMUSG00000003452	Bicd1	BICD cargo adaptor 1	28.82	21.15	20.71	23.04	20.37	25.8	29.11	28.76	24.12	21.32
ENSMUSG00000003458	Ncstn	nicastrin	143.97	131.19	121.04	132.94	126.86	130.86	127.85	142.3	129.99	127.53
ENSMUSG00000003464	Pex19	peroxisomal biogenesis factor 19	105.28	106.11	95.38	108.78	91.47	119.56	114.78	106.59	95.08	99.63
ENSMUSG00000003469	Phyhip	phytanoyl-CoA hydroxylase interacting protein	0.03	0	0	0.07	0	0	0	0	0	0.05
ENSMUSG00000003476	Crhr2	corticotropin releasing hormone receptor 2	0	0	0	0	0	0	0	0.03	0	0
ENSMUSG00000003477	Inmt	indolethylamine N-methyltransferase	389.88	400.87	688.77	322.53	505.68	6.34	118.59	306.26	395.95	242.45
ENSMUSG00000003484	Cyp4f18	cytochrome P450, family 4, subfamily f, polypeptide 18	0	0	0	0	0	0	0	0	0	0
ENSMUSG00000003500	Impdh1	inosine monophosphate dehydrogenase 1	30.97	57.39	57.69	48.75	53.98	58.9	50.48	59.61	55.68	59.16
ENSMUSG00000003505	Psg18	pregnancy specific glycoprotein 18	0	0	0	0	0	0	0	0	0	0
ENSMUSG00000003518	Dusp3	dual specificity phosphatase 3 (vaccinia virus phosphatase VH1-related)	7.85	8.45	10.25	8.05	8.81	7.29	7.33	6.93	7.79	8.59
ENSMUSG00000003526	Prodh	proline dehydrogenase	70.55	56.61	68.03	54.91	50.19	24.05	28.18	45.01	42.29	40
ENSMUSG00000003527	Ess2	ess-2 splicing factor	75.82	82.43	79.85	74.71	73.23	67.66	61.21	83.98	81.63	76.37
ENSMUSG00000003528	Slc25a1	solute carrier family 25 (mitochondrial carrier, citrate transporter), member 1	239.59	237.5	214.65	234.78	225.88	213.45	179.09	248.14	245.23	261.78
ENSMUSG00000003531	Dgcr6	DiGeorge syndrome critical region gene 6	113.13	90.85	116.44	88.22	97.5	65.9	67.37	92.79	99.88	84.3
ENSMUSG00000003534	Ddr1	discoidin domain receptor family, member 1	163.98	164.04	135.38	170.5	163.08	213.51	172.79	173.3	163.05	154.65
ENSMUSG00000003541	Ier3	immediate early response 3	55.57	70.34	32.15	90.37	83.04	139.91	96.95	76.62	84.77	96.3
ENSMUSG00000003545	Fosb	FBJ osteosarcoma oncogene B	0.21	0.68	0.28	0.72	0.38	0.56	0.42	0.75	0.77	0.95
ENSMUSG00000003546	Klc4	kinesin light chain 4	62.13	58.74	51.69	61.83	49.34	64.2	53.7	54.93	52.5	49.66
ENSMUSG00000003549	Ercc1	excision repair cross-complementing rodent repair deficiency, complementation group 1	72.18	102.81	76.92	92.54	138.9	156.29	121.21	126.19	123.6	141.17
ENSMUSG00000003555	Cyp17a1	cytochrome P450, family 17, subfamily a, polypeptide 1	0	0	0	0	0	0	0	0	0	0
ENSMUSG00000003559	As3mt	arsenite methyltransferase	0	0.05	0	0	0	0.04	0	0	0	0
ENSMUSG00000003573	Homer3	homer scaffolding protein 3	26.42	31.35	25.04	34.18	32.52	30.11	33.03	26.72	34.69	30.24
ENSMUSG00000003575	Crtc1	CREB regulated transcription coactivator 1	14.89	24.68	15.19	22.3	25.54	24.39	24.6	23.51	23.32	22.96
ENSMUSG00000003581	Rnf215	ring finger protein 215	29.2	31.22	36.85	23.64	28.73	26.54	29.34	32.08	29.74	29.39
ENSMUSG00000003585	Sec14l2	SEC14-like lipid binding 2	2.89	4	4.26	2.45	4.05	4.97	4.11	2.88	3.72	5.06
ENSMUSG00000003604	Aven	apoptosis, caspase activation inhibitor	15.2	13.98	19.44	19.48	18.88	9.2	11.98	17.4	17.21	18.15
ENSMUSG00000003617	Cp	ceruloplasmin	4.7	1.53	9.66	1.32	0.61	0.04	0.38	0.41	0.9	0.83
ENSMUSG00000003623	Crot	carnitine O-octanoyltransferase	130.25	88.85	118.1	83.88	99.2	81.42	82.56	69.8	81.87	76.97
ENSMUSG00000003644	Rps6ka1	ribosomal protein S6 kinase polypeptide 1	109	113.88	104.99	98.58	90.52	104.34	87.04	104.52	93.13	94.68
ENSMUSG00000003657	Calb2	calbindin 2	0	0	0	0	0	0	0	0	0	0
ENSMUSG00000003660	Snrnp200	small nuclear ribonucleoprotein 200 (U5)	93.34	105.09	110.22	98.24	99.47	115.05	115.82	108.67	103.14	101.78
ENSMUSG00000003662	Ciao1	cytosolic iron-sulfur protein assembly 1	93.96	89.19	103.84	81.39	93.29	99.33	95.73	92.42	101.19	94.08
ENSMUSG00000003665	Has1	hyaluronan synthase 1	0.85	0.34	0.06	0.51	0.44	0.22	0.34	0.39	0.21	0.32
ENSMUSG00000003680	Taf6l	TATA-box binding protein associated factor 6 like	82.09	76.59	71.59	113.67	72.95	78.72	82.03	93.6	73.2	73.59
ENSMUSG00000003721	Insig2	insulin induced gene 2	57.5	57.74	72.8	61.19	44.99	53.42	53.82	55.93	57.56	55.66
ENSMUSG00000003731	Kpna6	karyopherin (importin) alpha 6	8.83	9.64	6.8	9.16	8.63	10.24	10.12	10.16	10.83	10.02
ENSMUSG00000003746	Man1a	mannosidase 1, alpha	22.61	25.72	46.34	27.33	26.64	14.38	18.56	12.39	13.81	14.91
ENSMUSG00000003752	Itpkc	inositol 1,4,5-trisphosphate 3-kinase C	7.33	8.14	7.36	7.22	8.18	7.12	9.19	10.34	6.94	8.08
ENSMUSG00000003762	Coq8b	coenzyme Q8B	21.59	19.02	21.27	16.9	18.34	17.58	17.02	18.59	17.31	17.65
ENSMUSG00000003778	Brd8	bromodomain containing 8	79.95	72.12	97.69	83.45	74.23	67.69	82.77	79.22	70.39	71.91
ENSMUSG00000003779	Kif20a	kinesin family member 20A	69.01	81.52	107.42	92	84.14	102.7	112.81	89.03	89.41	89.82
ENSMUSG00000003808	Farsa	phenylalanyl-tRNA synthetase, alpha subunit	124.01	172.02	117.47	152.41	156.09	189.71	178.04	164.04	166.53	171.86
ENSMUSG00000003809	Gcdh	glutaryl-Coenzyme A dehydrogenase	41.86	58.87	45.38	55.42	44.34	51.55	49.29	54.63	53.43	47.71
ENSMUSG00000003810	Mast2	microtubule associated serine/threonine kinase 2	48.17	65.94	66.25	50.81	58.42	56.87	59.84	54.79	64.15	59.29
ENSMUSG00000003812	Dnase2a	deoxyribonuclease II alpha	50.88	95.23	50.3	81.98	75.22	85.27	90.29	86.48	96.68	63.97
ENSMUSG00000003813	Rad23a	RAD23 homolog A, nucleotide excision repair protein	181.07	267.95	189.19	251.44	249.04	248.97	235.71	239.77	258.54	258.73
ENSMUSG00000003814	Calr	calreticulin	740.11	709.48	682.47	757.37	732.18	897.68	761.38	786.79	829.63	843.38
ENSMUSG00000003824	Syce2	synaptonemal complex central element protein 2	43.56	43.3	41.83	47.28	46.48	70.57	52.44	42.01	42.85	41.34
ENSMUSG00000003847	Nfat5	nuclear factor of activated T cells 5	44.63	35.79	33.21	44.33	35.48	31.44	36.04	36.74	37.18	27.21
ENSMUSG00000003848	Nob1	NIN1/RPN12 binding protein 1 homolog	61.04	93.37	70.51	102.84	92.92	104.64	101.65	88.81	90.22	96.99
ENSMUSG00000003849	Nqo1	NAD(P)H dehydrogenase, quinone 1	76.46	108.8	79.89	83.5	76.55	81.93	108	100.92	100.34	111.82
ENSMUSG00000003863	Ppfia3	protein tyrosine phosphatase, receptor type, f polypeptide (PTPRF), interacting protein (liprin), alpha 3	5.45	4.9	4.11	4.96	4.03	5.86	5.28	4.9	4.26	4.95
ENSMUSG00000003865	Gys1	glycogen synthase 1, muscle	51.71	47.08	40.9	45.45	38.42	63.31	45.62	43.78	49.73	42.75
ENSMUSG00000003868	Ruvbl2	RuvB-like protein 2	120.45	136.12	186.7	127.53	124.55	148.53	122.3	126.93	126.13	121.86
ENSMUSG00000003872	Lin7b	lin-7 homolog B, crumbs cell polarity complex component	3.46	1.82	2.2	3.72	2.39	2.67	1.85	1.94	4.04	1.12
ENSMUSG00000003873	Bax	BCL2-associated X protein	171.17	225.84	168.04	165.78	215.4	209.49	203.78	180.91	235.89	241.86
ENSMUSG00000003882	Il7r	interleukin 7 receptor	0	0	0	0	0	0	0	0	0	0
ENSMUSG00000003923	Tfam	transcription factor A, mitochondrial	72.94	86.96	131.64	96.37	82.72	77.26	87.93	107.7	77.72	104.7
ENSMUSG00000003929	Zfp81	zinc finger protein 81	19.48	19.22	23.15	18.77	18.65	31.19	20.51	20.16	20.86	18.34
ENSMUSG00000003934	Efnb3	ephrin B3	0.67	0.62	0.72	1.27	0.55	0.34	0.82	0.53	0.71	0.52
ENSMUSG00000003948	Mmd	monocyte to macrophage differentiation-associated	5.44	0.79	9.36	0.46	0.68	1.17	0.89	1.66	2.93	0.88
ENSMUSG00000003949	Hlf	hepatic leukemia factor	0.18	0	0	0	0.01	0.01	0	0	0.03	0
ENSMUSG00000003955	Fam162a	family with sequence similarity 162, member A	716.93	523.76	455.88	620.31	433.96	529.67	444.95	563.76	648.98	558.59
ENSMUSG00000003970	Rpl8	ribosomal protein L8	993.95	872.65	906.77	863.74	716.24	930.77	967.81	990.27	918.27	884.54
ENSMUSG00000003974	Grm3	glutamate receptor, metabotropic 3	0	0	0	0	0	0	0	0	0	0
ENSMUSG00000003992	Ssbp2	single-stranded DNA binding protein 2	10.22	8.24	21.77	24.06	11.7	7.98	9.63	10.02	12.53	4.93
ENSMUSG00000004018	Fancl	Fanconi anemia, complementation group L	30.99	44.21	41.58	29.95	43.91	44.04	35.83	38.35	39.69	45.28
ENSMUSG00000004031	Brinp2	bone morphogenic protein/retinoic acid inducible neural-specific 2	0	0	0	0	0	0.02	0	0	0.02	0
ENSMUSG00000004032	Gstm5	glutathione S-transferase, mu 5	27.7	33.61	36.15	31.23	34.91	33.5	35.8	46.1	38.83	37.91
ENSMUSG00000004035	Gstm7	glutathione S-transferase, mu 7	3.1	0.65	0.71	2.2	1.75	1.94	1.35	3.53	1.54	3.15
ENSMUSG00000004038	Gstm3	glutathione S-transferase, mu 3	1.87	1.35	1.71	1.09	0.53	1.85	0.33	1.47	0.92	0.57
ENSMUSG00000004040	Stat3	signal transducer and activator of transcription 3	58.95	52.95	49.82	66.1	63.09	53.05	58.1	64.78	58.74	62.95
ENSMUSG00000004043	Stat5a	signal transducer and activator of transcription 5A	19.67	18.19	21.36	25.15	22.47	17.33	19.21	23.09	17.38	16.06
ENSMUSG00000004044	Cavin1	caveolae associated 1	156.29	179.4	150.28	196.56	185.05	206.57	183.49	182.23	205.83	183.72
ENSMUSG00000004054	Map3k11	mitogen-activated protein kinase kinase kinase 11	70.86	82.15	68.55	71.07	77.37	73.56	77.51	83.04	75.59	73.72
ENSMUSG00000004056	Akt2	thymoma viral proto-oncogene 2	60.26	63.1	60.04	70.14	56.46	64.6	65.11	63.32	62.53	62.45
ENSMUSG00000004069	Dnaja3	DnaJ heat shock protein family (Hsp40) member A3	146.03	164.47	187.96	153.89	147.39	117.4	112.75	152.96	161.13	154.1
ENSMUSG00000004070	Hmox2	heme oxygenase 2	233.96	190.51	171.45	175.34	181.21	110.17	122.87	159.8	185.74	160.83
ENSMUSG00000004071	Cdip1	cell death inducing Trp53 target 1	106.55	110.63	98.93	112.88	92.48	83.83	82.3	106.41	97.2	89.27
ENSMUSG00000004085	Map3k20	mitogen-activated protein kinase kinase kinase 20	52.92	51.52	55.53	44.51	49.65	49.95	51.02	46.4	60.53	57.75
ENSMUSG00000004096	Cwc15	CWC15 spliceosome-associated protein	142.41	159.25	187.67	170.78	171.18	171.05	167.68	161	184.62	179.29
ENSMUSG00000004098	Col5a3	collagen, type V, alpha 3	0	0	0	0	0	0	0	0	0.02	0
ENSMUSG00000004099	Dnmt1	DNA methyltransferase (cytosine-5) 1	149.71	188.22	233.94	192.63	172.99	189.91	200.93	180.75	199.56	178.28
ENSMUSG00000004100	Ppan	peter pan homolog	65.39	75.68	87.78	76	75.65	83.94	76.38	79.8	81.32	74.79
ENSMUSG00000004105	Angptl2	angiopoietin-like 2	2.72	6.31	2.78	2.51	3.68	2.47	2.35	2.21	8.86	1.93
ENSMUSG00000004110	Cacna1e	calcium channel, voltage-dependent, R type, alpha 1E subunit	0	0	0	0	0	0	0.01	0	0.05	0.01
ENSMUSG00000004113	Cacna1b	calcium channel, voltage-dependent, N type, alpha 1B subunit	0	0	0	0	0	0	0	0	0	0
ENSMUSG00000004127	Trmt10a	tRNA methyltransferase 10A	22.57	17.67	25.94	19.35	22.91	16.06	14.45	19.73	20.22	26.15
ENSMUSG00000004151	Etv1	ets variant 1	0.02	0.31	0	0.3	0.28	0.13	0.48	0.35	0.12	0.11
ENSMUSG00000004187	Kifc2	kinesin family member C2	2.16	1.56	0.85	1.53	0.99	3.65	1.83	1.76	1.52	1.34
ENSMUSG00000004207	Psap	prosaposin	483.91	521.7	540.76	604.69	469.35	471.91	431.31	541.02	501.64	532.88
ENSMUSG00000004221	Ikbkg	inhibitor of kappaB kinase gamma	38.89	44.26	36.73	40.11	35.06	40.1	40.26	38.59	36.49	42.71
ENSMUSG00000004231	Pax2	paired box 2	11.55	9.57	9.52	7.4	10.07	7.35	9.53	14.8	12.13	9.88
ENSMUSG00000004233	Wars2	tryptophanyl tRNA synthetase 2 (mitochondrial)	18.36	12.73	9.12	13.66	13.48	9.38	9.66	13.09	14.65	13.71
ENSMUSG00000004263	Atn1	atrophin 1	8.48	6.63	4.21	8.16	7.93	6.05	7.27	8.25	7.28	6.63
ENSMUSG00000004264	Phb2	prohibitin 2	408.01	428.1	453.14	394.19	407.59	454.96	447.5	427.46	426.36	451.47
ENSMUSG00000004266	Ptpn6	protein tyrosine phosphatase, non-receptor type 6	67.21	67.78	70.49	64.71	58.43	59.61	69.96	70.11	77.17	62.85
ENSMUSG00000004267	Eno2	enolase 2, gamma neuronal	6.7	5.67	5.58	5.03	3.61	9.55	4.69	5.08	5.38	5.85
ENSMUSG00000004268	Emg1	EMG1 N1-specific pseudouridine methyltransferase	215.89	215.12	277.03	187.51	228.47	223.71	230.04	237.91	253.13	240.49
ENSMUSG00000004270	Lpcat3	lysophosphatidylcholine acyltransferase 3	156.07	130.32	139.16	112.29	114.59	122.16	108.25	111.85	118.03	123.97
ENSMUSG00000004285	Atp6v1f	ATPase, H+ transporting, lysosomal V1 subunit F	345.65	552.45	447.36	467.31	503.53	514.67	542.18	471.36	547.56	524.43
ENSMUSG00000004296	Il12b	interleukin 12b	0	0	0	0	0	0	0	0	0	0
ENSMUSG00000004317	Clcn5	chloride channel, voltage-sensitive 5	22.66	18.05	18.68	14.76	15.57	15.03	13.31	17.87	18.09	21.04
ENSMUSG00000004319	Clcn3	chloride channel, voltage-sensitive 3	66.41	86.9	71.95	86.28	73.69	86.78	85.06	78.53	82.16	78.91
ENSMUSG00000004328	Hif3a	hypoxia inducible factor 3, alpha subunit	3.26	1.21	1.62	2.17	1.32	0.82	0.67	1.92	1.93	0.53
ENSMUSG00000004341	Gpx6	glutathione peroxidase 6	0	0	0	0	0	0	0	0	0	0
ENSMUSG00000004344	Gpx5	glutathione peroxidase 5	0	0	0	0	0	0	0	0	0	0
ENSMUSG00000004347	Pde1c	phosphodiesterase 1C	0	0	0	0	0.02	0	0	0	0.01	0.01
ENSMUSG00000004356	Utp20	UTP20 small subunit processome component	14.47	21.77	34.85	22.37	27.97	20.05	28.02	23.64	19.93	24.4
ENSMUSG00000004359	Spic	Spi-C transcription factor (Spi-1/PU.1 related)	0	0	0	0	0	0	0	0	0	0
ENSMUSG00000004360	9330159F19Rik	RIKEN cDNA 9330159F19 gene	0	0	0	0	0	0	0	0	0	0
ENSMUSG00000004364	Cul3	cullin 3	156.15	159.94	132.66	142.32	144.78	63.94	81.16	148.8	127.09	137.93
ENSMUSG00000004366	Sst	somatostatin	0	0	0	0	0	0	0	0	0	0
ENSMUSG00000004371	Il11	interleukin 11	0.77	1.15	0.56	0.62	1.1	1.42	0.73	0.68	0.79	0.97
ENSMUSG00000004383	Large1	LARGE xylosyl- and glucuronyltransferase 1	2.74	7.21	3.86	4.09	3.27	7.69	4.41	4.1	4.19	1.29
ENSMUSG00000004393	Ddx56	DEAD box helicase 56	113.44	133.97	148.5	116.87	124.81	140.48	125.89	127.87	133.07	131.65
ENSMUSG00000004394	Tmed4	transmembrane p24 trafficking protein 4	166.29	176.87	219.3	155.57	153.49	185.89	178.7	159.93	153.42	163.34
ENSMUSG00000004415	Col26a1	collagen, type XXVI, alpha 1	0.03	0.2	0.64	0.11	0.06	0.73	0.12	0.15	0.16	0.05
ENSMUSG00000004446	Bid	BH3 interacting domain death agonist	68.17	75.22	67.26	49.37	65.39	54.26	53.63	58.78	69.45	65.68
ENSMUSG00000004451	Ralb	v-ral simian leukemia viral oncogene B	154.21	158.11	148.07	145.24	156.57	169.46	136.81	142.39	149.68	153.08
ENSMUSG00000004455	Ppp1cc	protein phosphatase 1 catalytic subunit gamma	65.99	78.82	65.08	78.88	80.78	76.45	80.54	67.47	72.1	68.56
ENSMUSG00000004460	Dnajb11	DnaJ heat shock protein family (Hsp40) member B11	171.15	162.96	187.45	147.52	149.98	136.43	123.23	152.47	162.24	160.45
ENSMUSG00000004462	Tbccd1	TBCC domain containing 1	40.78	39.88	45.75	35.96	35.12	27.23	29.71	35.94	35.63	34.84
ENSMUSG00000004473	Clec11a	C-type lectin domain family 11, member a	1.77	2.01	1.7	1.55	1.3	1.2	1.19	1.21	1.32	0.98
ENSMUSG00000004500	Zfp324	zinc finger protein 324	9.04	9.74	8.33	8.89	8.38	9.02	8.75	11.2	8.96	8.81
ENSMUSG00000004508	Gab2	growth factor receptor bound protein 2-associated protein 2	6.23	8.52	8.7	6.2	7.33	6.87	9.1	7.91	7.7	7.65
ENSMUSG00000004530	Coro1c	coronin, actin binding protein 1C	94.3	128.09	132.75	109.37	119.26	114.6	128.51	115.89	147.36	134.92
ENSMUSG00000004535	Tax1bp1	Tax1 (human T cell leukemia virus type I) binding protein 1	124.92	175.61	189.46	170.4	181.67	183.09	175.25	170.35	166.56	180.05
ENSMUSG00000004540	Psg17	pregnancy specific glycoprotein 17	0.04	0	0	0.03	0	0	0	0.04	0	0
ENSMUSG00000004542	Psg19	pregnancy specific glycoprotein 19	0	0	0	0	0	0	0	0	0	0
ENSMUSG00000004552	Ctse	cathepsin E	0.38	0.09	0.53	0.19	0.15	0	0	0	0.13	0.11
ENSMUSG00000004558	Ndrg2	N-myc downstream regulated gene 2	3.94	2.21	4.3	1.75	1.18	2.01	3.34	0.65	5.63	1.3
ENSMUSG00000004561	Mettl17	methyltransferase like 17	74.84	56.5	143.78	56.23	52.87	85.1	62.13	69.89	55.86	57.33
ENSMUSG00000004562	Arhgef40	Rho guanine nucleotide exchange factor (GEF) 40	85.68	108.61	87.77	90.4	133.61	98.34	115.34	109.6	103.69	106.53
ENSMUSG00000004565	Pnpla6	patatin-like phospholipase domain containing 6	68.35	60.84	67.5	55.3	58.72	57.97	59.3	61.05	58.63	51.72
ENSMUSG00000004567	Mcoln1	mucolipin 1	114.73	116.28	136.28	121.28	114.12	117	117.85	119.73	110.09	107.12
ENSMUSG00000004568	Arhgef18	rho/rac guanine nucleotide exchange factor (GEF) 18	49.48	46.6	46.96	43.29	41.91	48.9	47.89	50.34	46.87	48.66
ENSMUSG00000004591	Pkn2	protein kinase N2	87.14	65.42	87.85	91.79	87.4	63.29	67.97	90.46	83.96	88.42
ENSMUSG00000004609	Cd33	CD33 antigen	0	0	0	0	0	0	0	0	0	0
ENSMUSG00000004610	Etfb	electron transferring flavoprotein, beta polypeptide	307.94	259.31	265.99	283.01	223.22	220.07	233.05	232.47	221.23	236.02
ENSMUSG00000004612	Nkg7	natural killer cell group 7 sequence	0	0	0	0	0	0	0	0	0	0
ENSMUSG00000004626	Stxbp2	syntaxin binding protein 2	259.37	291.99	229.14	227.75	234.05	286.06	238.08	211.67	229.21	236.12
ENSMUSG00000004630	Pcp2	Purkinje cell protein 2 (L7)	0.11	0	0	0	0.11	0.09	0.11	0	0.11	0.1
ENSMUSG00000004631	Sgce	sarcoglycan, epsilon	0	0	0	0	0	0	0	0	0.07	0
ENSMUSG00000004633	Chn2	chimerin 2	42.12	53.18	44.71	55.72	57.45	46.8	58.78	54.67	50.08	64.01
ENSMUSG00000004637	Wwox	WW domain-containing oxidoreductase	8.13	16.16	6.14	3.47	6.83	13.98	12.53	7.82	12.03	7.21
ENSMUSG00000004642	Slbp	stem-loop binding protein	313.27	440.02	525.85	506.12	449.15	401.22	428.46	362.58	402.91	387.75
ENSMUSG00000004651	Tyr	tyrosinase	0	0	0	0	0	0	0	0	0	0
ENSMUSG00000004654	Ghrhr	growth hormone releasing hormone receptor	0	0	0	0	0	0	0	0	0	0.03
ENSMUSG00000004655	Aqp1	aquaporin 1	0.41	0.47	0.25	0.07	0.12	0.12	0	0.11	0.12	0.14
ENSMUSG00000004661	Arid3b	AT rich interactive domain 3B (BRIGHT-like)	2.09	0.98	0.83	1.3	0.55	1.18	0.56	1.1	1.64	0.94
ENSMUSG00000004665	Cnn2	calponin 2	328.51	277.15	280.46	337.39	361.87	368.25	362.39	336.01	329.1	364.39
ENSMUSG00000004667	Polr2e	polymerase (RNA) II (DNA directed) polypeptide E	246.35	267.04	337	307.8	308.68	289.62	336.24	303.91	271.19	313.31
ENSMUSG00000004668	Abca13	ATP-binding cassette, sub-family A (ABC1), member 13	0	0	0	0	0	0	0	0	0	0
ENSMUSG00000004677	Myo9b	myosin IXb	32.04	53.4	35.97	51.69	41.08	53.29	51.04	50.29	49.28	45.94
ENSMUSG00000004698	Hdac9	histone deacetylase 9	0	0.02	0.02	0	0.03	0	0	0	0.01	0
ENSMUSG00000004707	Ly9	lymphocyte antigen 9	0	0	0	0	0	0	0	0	0	0
ENSMUSG00000004709	Cd244a	CD244 molecule A	0	0	0	0.02	0	0	0	0.03	0	0
ENSMUSG00000004730	Adgre1	adhesion G protein-coupled receptor E1	0	0	0	0	0	0	0	0	0	0
ENSMUSG00000004748	Mtfp1	mitochondrial fission process 1	1.53	1.54	1.04	0.8	1.7	1.59	1.25	2.13	1.5	1.27
ENSMUSG00000004768	Rab23	RAB23, member RAS oncogene family	16.49	20.39	24.44	17.71	19.06	18.64	10.45	19.46	20.09	17.97
ENSMUSG00000004771	Rab11a	RAB11A, member RAS oncogene family	355.55	253.24	248.63	239.19	277.27	238.62	271.92	283.64	326.97	296.82
ENSMUSG00000004788	Eif2b2	eukaryotic translation initiation factor 2B, subunit 2 beta	265.39	276.08	315.8	234.93	265.26	275.82	256.78	253.69	250.96	301.56
ENSMUSG00000004789	Dlst	dihydrolipoamide S-succinyltransferase (E2 component of 2-oxo-glutarate complex)	164.1	175.99	168.02	168.2	170.24	176.23	183.16	174.47	155.23	184
ENSMUSG00000004791	Pgf	placental growth factor	0.35	0.43	0.26	0.37	0.11	0.09	0.21	0.15	0.21	0.22
ENSMUSG00000004798	Ulk2	unc-51 like kinase 2	11.92	15.14	15.97	13.94	13.91	13.06	16.05	13.13	12.16	13.14
ENSMUSG00000004814	Ccl24	chemokine (C-C motif) ligand 24	0	0	0	0	0	0	0	0	0.07	0
ENSMUSG00000004815	Dgkq	diacylglycerol kinase, theta	8.88	14.29	14.96	15.43	15.94	10.93	15.61	15.7	11.41	15.02
ENSMUSG00000004821	Tmed11	transmembrane p24 trafficking protein 11	0	0	0	0	0	0	0	0.13	0	0
ENSMUSG00000004837	Grap	GRB2-related adaptor protein	5.82	0.15	0.28	0.53	0.2	0.29	0.1	0.37	1.18	0.09
ENSMUSG00000004842	Pou1f1	POU domain, class 1, transcription factor 1	0.04	0	0.1	0	0.09	0.04	0.05	0	0.08	0
ENSMUSG00000004843	Chmp2b	charged multivesicular body protein 2B	218.9	213.29	245.11	206.28	208.78	151.83	159.06	225.06	226.52	196.32
ENSMUSG00000004846	Plod3	procollagen-lysine, 2-oxoglutarate 5-dioxygenase 3	63.61	68.68	77.12	59.14	63.64	59.57	65.79	60.53	60.69	74.87
ENSMUSG00000004849	Ap1s1	adaptor protein complex AP-1, sigma 1	231.51	238.53	308.91	224.14	291.55	214.99	249.63	224.91	264.01	267.56
ENSMUSG00000004864	Mapk13	mitogen-activated protein kinase 13	167.47	162.33	191.38	168.81	148.21	257.27	166.4	146.8	172.24	142.36
ENSMUSG00000004865	Srpk1	serine/arginine-rich protein specific kinase 1	80.66	86.47	109.2	62.73	77.76	98.65	78.93	73.55	111.51	89.35
ENSMUSG00000004872	Pax3	paired box 3	0	0	0	0	0	0	0.02	0	0	0
ENSMUSG00000004880	Lbr	lamin B receptor	80.98	103.07	126.56	117.18	107.13	106.61	119.8	101.45	106.73	100.2
ENSMUSG00000004885	Crabp2	cellular retinoic acid binding protein II	229.66	180.89	121.35	146.57	156	146.54	154.61	208.15	210.69	180.47
ENSMUSG00000004891	Nes	nestin	29.74	26.31	25.2	31.27	31.23	30.28	31.93	37.53	30.14	24.34
ENSMUSG00000004892	Bcan	brevican	0	0	0	0.24	0	0	0	0	0	0
ENSMUSG00000004894	Hapln2	hyaluronan and proteoglycan link protein 2	0	0	0.27	0.08	0	0.03	0.15	0.06	0	0.03
ENSMUSG00000004895	Prcc	papillary renal cell carcinoma (translocation-associated)	24.26	19.89	19.71	28.7	25.12	19.09	22.62	25.46	21.19	23.39
ENSMUSG00000004896	Rrnad1	ribosomal RNA adenine dimethylase domain containing 1	28.67	25.15	27.62	33.59	24.91	23.69	33.26	35.39	33.73	28.2
ENSMUSG00000004897	Hdgf	heparin binding growth factor	693.01	543.31	529.08	680.6	685.99	564.25	708.29	763.98	699.59	710.93
ENSMUSG00000004902	Slc25a18	solute carrier family 25 (mitochondrial carrier), member 18	0	0	0	0	0	0.07	0.04	0	0	0
ENSMUSG00000004929	Thop1	thimet oligopeptidase 1	58.64	64.31	77.41	82.13	77.82	72.23	85.04	86.23	70.99	76.69
ENSMUSG00000004931	Apba3	amyloid beta (A4) precursor protein-binding, family A, member 3	109.4	104.33	105.52	135.1	128.64	103.23	128.42	118.72	100.67	122.41
ENSMUSG00000004933	Matk	megakaryocyte-associated tyrosine kinase	2.09	1.19	3.15	2.81	1.98	1.83	2.43	2.75	1.59	2.6
ENSMUSG00000004934	Pias4	protein inhibitor of activated STAT 4	55.6	43.73	60.37	65.08	64.12	47.68	63.19	57.46	52.97	56.05
ENSMUSG00000004936	Map2k1	mitogen-activated protein kinase kinase 1	64.49	58.22	57.99	56.03	49.22	65.45	54.37	51.61	57.64	57.89
ENSMUSG00000004937	Sgta	small glutamine-rich tetratricopeptide repeat (TPR)-containing, alpha	233.97	223.28	280.85	278.51	240.78	231.05	276.7	259.74	210.38	242.59
ENSMUSG00000004939	Nmrk2	nicotinamide riboside kinase 2	0	0	0	0	0	0	0	0	0	0
ENSMUSG00000004945	Tmem242	transmembrane protein 242	44.35	44.39	27.34	38.82	37.96	55.61	34.71	37.03	52.35	51.92
ENSMUSG00000004947	Dtx2	deltex 2, E3 ubiquitin ligase	21.67	26.54	31.82	24.66	26.12	22.67	24.53	23.38	23.17	21.08
ENSMUSG00000004948	Zp3	zona pellucida glycoprotein 3	0.06	0.13	0	0	0	0	0	0	0.15	0
ENSMUSG00000004951	Hspb1	heat shock protein 1	47.46	91.22	95.39	65.32	88.25	112.94	92.61	59.63	80.01	71.71
ENSMUSG00000004952	Rasa4	RAS p21 protein activator 4	2.72	2.49	4.02	2.89	2.34	4.52	3.42	3.29	2.17	2.85
ENSMUSG00000004961	Syt5	synaptotagmin V	0	0	0	0	0	0	0	0	0.35	0
ENSMUSG00000004980	Hnrnpa2b1	heterogeneous nuclear ribonucleoprotein A2/B1	928	1261.93	1435.88	1238.4	1319.96	1342.76	1334.6	1215.81	1254.37	1226.38
ENSMUSG00000004988	Fxyd4	FXYD domain-containing ion transport regulator 4	852.35	382.21	417.42	228.46	364.64	233.74	293.73	839.13	230.55	371.25
ENSMUSG00000004994	Ccdc130	coiled-coil domain containing 130	41.37	51.48	39.42	63.23	42.04	47.62	49.59	61.41	50.15	47.28
ENSMUSG00000004996	Mri1	methylthioribose-1-phosphate isomerase 1	34.99	56.08	40.98	44.48	51.84	51.52	43.7	47.85	44.59	48.58
ENSMUSG00000005034	Prkacb	protein kinase, cAMP dependent, catalytic, beta	55.54	42.69	51.17	53.33	57.09	47.71	45.54	56.67	59.03	54.86
ENSMUSG00000005043	Sgsh	N-sulfoglucosamine sulfohydrolase (sulfamidase)	10.12	14.41	11.36	9.79	11.86	11.82	9.94	11.37	12.58	10.55
ENSMUSG00000005045	Chd5	chromodomain helicase DNA binding protein 5	0.33	1.21	0.11	0.09	0.14	0.29	1.99	0.38	0.33	1.04
ENSMUSG00000005054	Cstb	cystatin B	559.96	589.79	842.85	642	806.94	561.35	690.06	636.26	730.66	754.25
ENSMUSG00000005057	Sh2b2	SH2B adaptor protein 2	3.89	6.03	2.48	1.74	1.92	3.49	5.27	3.62	3.91	3.82
ENSMUSG00000005069	Pex5	peroxisomal biogenesis factor 5	34.51	31.21	32.7	29.31	26.96	32.14	30.03	33.21	31.33	32.06
ENSMUSG00000005078	Jkamp	JNK1/MAPK8-associated membrane protein	86.26	91.06	69.9	87.33	74.67	88.98	85.93	75.77	68.14	74.91
ENSMUSG00000005087	Cd44	CD44 antigen	6.89	11.69	7.95	9.71	9.18	14.01	9.54	9.34	14.1	16.33
ENSMUSG00000005089	Slc1a2	solute carrier family 1 (glial high affinity glutamate transporter), member 2	0.01	0	0	0.01	0	0	0	0.08	0	0.07
ENSMUSG00000005102	Eif2ak4	eukaryotic translation initiation factor 2 alpha kinase 4	13.59	14.8	20	15.84	14.65	13.69	16.66	15.29	15.46	16.2
ENSMUSG00000005103	Wdr1	WD repeat domain 1	369.87	450.57	373.9	392.92	429.91	443.71	409.23	379.45	437.92	439.96
ENSMUSG00000005107	Slc2a9	solute carrier family 2 (facilitated glucose transporter), member 9	0.53	0.85	1.55	0.26	0.64	0.16	0.3	0.77	0.95	1.13
ENSMUSG00000005124	Ccn4	cellular communication network factor 4	0.85	0.26	0.93	0.35	0.18	0.12	0.1	0.15	0.26	0.11
ENSMUSG00000005125	Ndrg1	N-myc downstream regulated gene 1	455.66	252.06	252.74	310.15	253.86	378.52	262.27	354.06	286.57	303.66
ENSMUSG00000005131	4930550C14Rik	RIKEN cDNA 4930550C14 gene	0.05	0.06	0.26	0.12	0.22	0	0	0.48	0.18	0
ENSMUSG00000005142	Man2b1	mannosidase 2, alpha B1	31.56	56.69	30.49	49.32	38.83	53.95	48.95	48.09	46.9	51.68
ENSMUSG00000005148	Klf5	Kruppel-like factor 5	111.27	104.22	94.92	115.91	103.69	89.66	80.11	95.89	97.09	98.52
ENSMUSG00000005150	Wdr83	WD repeat domain containing 83	69.29	88.81	77.76	74.1	94.38	94.42	94.83	81.82	81.62	88.19
ENSMUSG00000005161	Prdx2	peroxiredoxin 2	385.41	529.93	371.07	379.26	432.85	505.69	516.93	393.12	471.38	494.31
ENSMUSG00000005198	Polr2a	polymerase (RNA) II (DNA directed) polypeptide A	29.22	32.69	29.45	48.52	29.55	25.32	34.09	39.58	31.51	30.54
ENSMUSG00000005202	Shbg	sex hormone binding globulin	0	0	0	0	0	0	0	0	0	0
ENSMUSG00000005204	Senp3	SUMO/sentrin specific peptidase 3	44.5	48.45	58.74	63.98	37.56	47.9	45.98	50.76	54.09	45.82
ENSMUSG00000005220	Corin	corin, serine peptidase	0	0	0.15	0	0	0	0	0	0.03	0
ENSMUSG00000005225	Plekha8	pleckstrin homology domain containing, family A (phosphoinositide binding specific) member 8	3.96	7.4	8.15	6.55	6.61	7.48	7.75	7.08	5.95	7.41
ENSMUSG00000005232	G6pc2	glucose-6-phosphatase, catalytic, 2	2.88	1.4	2.17	0.23	0.52	3.07	0.17	1.81	1.08	0.36
ENSMUSG00000005233	Spc25	SPC25, NDC80 kinetochore complex component, homolog (S. cerevisiae)	133.47	183.43	241.84	178.21	170.2	198.14	193.12	149.94	172.78	172.41
ENSMUSG00000005237	Dnah2	dynein, axonemal, heavy chain 2	0.72	0.35	0.04	0.42	0.83	0.05	0.45	0.32	0.98	0.06
ENSMUSG00000005251	Ripk4	receptor-interacting serine-threonine kinase 4	135.01	137.41	119.33	125.99	130.95	100.91	106.23	147.26	144.61	127.6
ENSMUSG00000005262	Ufd1	ubiquitin recognition factor in ER-associated degradation 1	112.45	114	134.95	122.65	104.48	88.27	100.41	122.17	113.02	110.92
ENSMUSG00000005267	Zfp287	zinc finger protein 287	0	0	0	0	0	0	0	0	0.02	0
ENSMUSG00000005268	Prlr	prolactin receptor	0	0	0	0.17	0.01	0.01	0	0	0.01	0.01
ENSMUSG00000005299	Letm1	leucine zipper-EF-hand containing transmembrane protein 1	79.95	99.54	81.97	75.69	102.32	78.83	86.75	77.28	95.27	107.83
ENSMUSG00000005312	Ubqln1	ubiquilin 1	173.15	180.71	208	194.81	186.95	185.18	196.63	189.76	188.27	185.35
ENSMUSG00000005320	Fgfr4	fibroblast growth factor receptor 4	0.02	0	0	0.02	0	0	0	0	0	0
ENSMUSG00000005338	Cadm3	cell adhesion molecule 3	0	0	0	0	0	0	0	0	0.01	0.03
ENSMUSG00000005339	Fcer1a	Fc receptor, IgE, high affinity I, alpha polypeptide	0	0	0	0	0	0	0	0	0	0
ENSMUSG00000005354	Txn2	thioredoxin 2	309.89	269.56	246.55	275.37	191.42	251.54	259.84	268.69	247.35	256.93
ENSMUSG00000005355	Casp14	caspase 14	3.36	2.5	3.65	6.76	2.27	0.24	2.15	1.86	9.55	2.7
ENSMUSG00000005357	Slc1a6	solute carrier family 1 (high affinity aspartate/glutamate transporter), member 6	0	0	0	0	0	0	0	0	0	0
ENSMUSG00000005360	Slc1a3	solute carrier family 1 (glial high affinity glutamate transporter), member 3	0	0	0	0.05	0	0.26	0	0	0	0
ENSMUSG00000005362	Crbn	cereblon	54.88	63.1	59.86	56.27	54.43	59.83	56.69	56.75	55.46	52.39
ENSMUSG00000005364	Il5ra	interleukin 5 receptor, alpha	0.03	0.03	0	0.07	0	0	0.04	0	0	0.13
ENSMUSG00000005370	Msh6	mutS homolog 6	130.98	155.66	162.48	133.12	132.65	187.51	150.34	149.85	170.39	153.01
ENSMUSG00000005371	Fbxo11	F-box protein 11	17.1	14.96	14.26	13.76	13.07	17.99	13.85	13.1	15.38	12
ENSMUSG00000005373	Mlxipl	MLX interacting protein-like	0	0.02	0.06	0	0	0.02	0	0	0.04	0
ENSMUSG00000005374	Tbl2	transducin (beta)-like 2	26.57	28.96	35.87	29.8	24.97	35.11	30.68	27.63	30.52	25.83
ENSMUSG00000005378	Bud23	BUD23, rRNA methyltransferase and ribosome maturation factor	123.41	151.98	200.22	129.88	146.74	133.56	153.42	130.33	148.41	155.31
ENSMUSG00000005397	Nid1	nidogen 1	0.33	0.01	0.58	0.15	0	0.3	0	0	0.18	0.01
ENSMUSG00000005410	Mcm5	minichromosome maintenance complex component 5	300.28	513.26	361.77	527.57	465.87	534.44	567	432.83	478.58	479.48
ENSMUSG00000005413	Hmox1	heme oxygenase 1	13.59	25.03	13.04	13.99	22.4	27.56	27.85	22.99	22.02	32.96
ENSMUSG00000005417	Mprip	myosin phosphatase Rho interacting protein	181.28	185.04	228.94	207.85	187.44	155.11	183.31	188.31	187.46	187.93
ENSMUSG00000005442	Cic	capicua transcriptional repressor	13.47	9.02	8.06	10.21	12.41	9.34	11.18	11.81	10.55	11.05
ENSMUSG00000005447	Pafah1b3	platelet-activating factor acetylhydrolase, isoform 1b, subunit 3	162.3	172.5	135.71	147.21	145.95	183.5	149.15	147.64	156.33	161.78
ENSMUSG00000005465	Il27ra	interleukin 27 receptor, alpha	0	0	0	0.07	0.25	0	0.03	0.05	0.03	0.03
ENSMUSG00000005469	Prkaca	protein kinase, cAMP dependent, catalytic, alpha	132.58	174.28	119.6	165.11	146.92	182.62	160.58	167.72	174.07	171.53
ENSMUSG00000005470	Asf1b	anti-silencing function 1B histone chaperone	125.38	216.05	164.23	212.94	200.29	232.7	226.93	193.81	195.15	205.96
ENSMUSG00000005474	Myl10	myosin, light chain 10, regulatory	0	0	0	0	0	0	0	0	0	0.49
ENSMUSG00000005481	Ddx39a	DEAD box helicase 39a	236.12	357.82	277.73	305.4	334.95	389.94	365.36	345.22	363.97	384.1
ENSMUSG00000005483	Dnajb1	DnaJ heat shock protein family (Hsp40) member B1	58.37	84.94	59.08	90.58	81.76	86.5	87.9	82.8	84.82	83.33
ENSMUSG00000005493	Msh4	mutS homolog 4	0.05	0	0	0	0.07	0.06	0.02	0.05	0.02	0.04
ENSMUSG00000005501	Usp40	ubiquitin specific peptidase 40	38.31	33.88	32.65	34.14	32.41	35.91	38.64	34.63	34.29	31.97
ENSMUSG00000005503	Evx1	even-skipped homeobox 1	0	0.09	0	0.02	0	0	0	0	0	0
ENSMUSG00000005505	Kbtbd4	kelch repeat and BTB (POZ) domain containing 4	63.79	67.16	62.35	59.86	59.43	64.36	70	64.51	58.35	59.89
ENSMUSG00000005506	Celf1	CUGBP, Elav-like family member 1	84.52	86.32	76.93	94.58	85.15	87.9	94.24	91.24	83.61	86.44
ENSMUSG00000005510	Ndufs3	NADH:ubiquinone oxidoreductase core subunit S3	137.39	143.88	150.2	132.89	135.36	137.81	143.41	144.5	132.61	155.46
ENSMUSG00000005514	Por	cytochrome p450 oxidoreductase	474.5	405	548.68	374.35	422.99	302.27	311.59	379.4	389.72	370.48
ENSMUSG00000005533	Igf1r	insulin-like growth factor I receptor	17.79	12.45	17.43	14.88	15.84	15.07	15.67	13.76	18.35	12.49
ENSMUSG00000005534	Insr	insulin receptor	19.89	13.85	13.57	14.51	14.02	12.74	18.76	17.12	15.18	15.56
ENSMUSG00000005540	Fcer2a	Fc receptor, IgE, low affinity II, alpha polypeptide	0.34	0.08	0.1	0	0.14	0.18	0.23	0.2	0.24	0.08
ENSMUSG00000005547	Cyp2a5	cytochrome P450, family 2, subfamily a, polypeptide 5	0	0	0	0	0	0	0	0	0	0
ENSMUSG00000005553	Atp4a	ATPase, H+/K+ exchanging, gastric, alpha polypeptide	0.85	0.24	0.49	3.32	1.25	1.1	0.65	0.98	1.18	0.51
ENSMUSG00000005566	Trim28	tripartite motif-containing 28	252.41	283.5	304.07	273.73	245.76	297.63	293.94	278.51	282.63	255.97
ENSMUSG00000005575	Ube2m	ubiquitin-conjugating enzyme E2M	200.79	226.99	188.29	218.62	213.48	164.42	170.2	214.4	229.52	229.32
ENSMUSG00000005580	Adcy9	adenylate cyclase 9	0.66	1.37	2.56	1.73	2.01	0.84	0.89	1.18	1.6	1.13
ENSMUSG00000005583	Mef2c	myocyte enhancer factor 2C	0	0	0	0	0	0.01	0	0	0	0.14
ENSMUSG00000005609	Ctr9	CTR9 homolog, Paf1/RNA polymerase II complex component	46.08	48.84	57.5	53.83	50.83	52.76	51.3	47.45	47.12	52.42
ENSMUSG00000005610	Eif4g2	eukaryotic translation initiation factor 4, gamma 2	514.8	563.94	544.69	530.61	545.75	533.42	575.64	565.11	572.94	569.59
ENSMUSG00000005611	Irag1	inositol 1,4,5-triphosphate receptor associated 1	0	0.03	0	0.01	0	0	0	0.06	0.04	0.05
ENSMUSG00000005615	Pcyt1a	phosphate cytidylyltransferase 1, choline, alpha isoform	54.67	42.37	54.42	49.73	45.3	40.88	39.37	48.84	44.98	46.24
ENSMUSG00000005621	Zfp592	zinc finger protein 592	17.98	17.13	15.72	16.54	18.2	17.34	20.09	18.69	16.66	16.1
ENSMUSG00000005625	Psmd4	proteasome (prosome, macropain) 26S subunit, non-ATPase, 4	430.03	330.76	330.06	405.02	417.66	366.13	476.21	417.77	415.81	436.42
ENSMUSG00000005628	Tmod4	tropomodulin 4	2.09	1.84	1	1.46	1.18	0.36	1.19	1.07	1.14	0.86
ENSMUSG00000005640	Insrr	insulin receptor-related receptor	0	0	0	0	0	0	0	0	0	0
ENSMUSG00000005649	Cabp5	calcium binding protein 5	0	0	0	0	0.05	0	0	0	0.05	0
ENSMUSG00000005656	Snx6	sorting nexin 6	275.1	271	321.9	301.34	264.65	283.29	281.83	283.51	244.53	270.33
ENSMUSG00000005667	Mthfd2	methylenetetrahydrofolate dehydrogenase (NAD+ dependent), methenyltetrahydrofolate cyclohydrolase	123.31	145.62	169.88	127.84	150.29	134.42	164.41	154.44	145.94	163.65
ENSMUSG00000005672	Kit	KIT proto-oncogene receptor tyrosine kinase	0	0	0	0	0	0	0	0	0	0
ENSMUSG00000005674	Tomm40l	translocase of outer mitochondrial membrane 40-like	30.63	31.6	27.62	30.55	35.63	31.28	30.54	32.33	34.61	30.52
ENSMUSG00000005677	Nr1i3	nuclear receptor subfamily 1, group I, member 3	0.59	0.66	0.88	0.62	0.44	0.84	0.81	0.72	0.7	0.62
ENSMUSG00000005681	Apoa2	apolipoprotein A-II	0	0	0	0	0	0	0	0	0	0
ENSMUSG00000005682	Pan2	PAN2 poly(A) specific ribonuclease subunit	27.3	31.85	48.41	41.84	35.72	32.1	42.64	35.17	30.44	33.06
ENSMUSG00000005683	Cs	citrate synthase	207.68	221.29	303.11	281.72	264.19	228.57	277.92	248.68	229.41	263.3
ENSMUSG00000005686	Ampd3	adenosine monophosphate deaminase 3	25.98	29.24	16.73	23.35	18.41	26.64	19.94	19.6	23	19.76
ENSMUSG00000005687	Bcas2	BCAS2 pre-mRNA processing factor	201.31	157.92	203.4	206.87	208.35	152.19	204.88	201.93	210.22	206.2
ENSMUSG00000005696	Sh2d1a	SH2 domain containing 1A	0	0	0	0	0	0	0	0	0	0
ENSMUSG00000005698	Ctcf	CCCTC-binding factor	107.48	120.08	128.87	121.29	120.18	119.94	129.57	125.03	126.17	125.32
ENSMUSG00000005699	Pard6a	par-6 family cell polarity regulator alpha	27.26	37.22	26.12	34.02	40.75	39.72	35.31	35.41	33.04	36.43
ENSMUSG00000005705	Agrp	agouti related neuropeptide	2.12	4.33	1.66	2.03	2.2	4.48	3.07	3.98	2.39	3.13
ENSMUSG00000005716	Pvalb	parvalbumin	0	0	0	0	0	0	0	0	0	0
ENSMUSG00000005718	Tfap4	transcription factor AP4	2.99	4.1	4.89	4.78	4.89	3.21	3.38	4.45	4.26	2.72
ENSMUSG00000005732	Ranbp1	RAN binding protein 1	773.68	915.35	1153.7	906.91	980.55	747.95	735.47	883.2	984.28	958.33
ENSMUSG00000005763	Cd247	CD247 antigen	0.35	0.13	0	0.05	0	0.1	0.12	0.52	0	0.24
ENSMUSG00000005774	Rfx5	regulatory factor X, 5 (influences HLA class II expression)	10.8	11.27	9.57	11.08	10.07	10.71	13.37	10.24	13.84	10.85
ENSMUSG00000005779	Psmb4	proteasome (prosome, macropain) subunit, beta type 4	420.46	344.77	325.9	413.15	421.1	351.36	431.58	409.13	433.79	453.24
ENSMUSG00000005800	Mmp8	matrix metallopeptidase 8	0	0	0	0	0	0	0	0	0.03	0
ENSMUSG00000005802	Slc30a4	solute carrier family 30 (zinc transporter), member 4	19.11	23.01	19.23	18.76	20.39	22.27	25.69	21.97	21.89	23.57
ENSMUSG00000005803	Sqor	sulfide quinone oxidoreductase	129.75	142.2	140.97	112.24	139.8	144.74	173.9	158.92	159.45	158.41
ENSMUSG00000005804	Bloc1s6	biogenesis of lysosomal organelles complex-1, subunit 6, pallidin	51.42	56.26	39.04	46.26	45.7	49.25	40.42	46.15	47.35	43.31
ENSMUSG00000005813	Metap1	methionyl aminopeptidase 1	86.98	62.93	64.84	77	73.35	57.92	57.53	72.31	72.95	77.41
ENSMUSG00000005823	Gpr108	G protein-coupled receptor 108	113.87	96.36	109.42	96.57	86.23	110.61	92.56	95.66	90.35	93.66
ENSMUSG00000005824	Tnfsf14	tumor necrosis factor (ligand) superfamily, member 14	0	0	0	0	0	0	0	0	0	0
ENSMUSG00000005836	Gata6	GATA binding protein 6	0.09	0.07	0	0.12	0	0.04	0.02	0.02	0.14	0
ENSMUSG00000005846	Rsl1d1	ribosomal L1 domain containing 1	205.31	250.07	293.53	254.96	266.64	195.39	210.52	252.15	262.93	250.23
ENSMUSG00000005864	Cnga2	cyclic nucleotide gated channel alpha 2	0.05	0	0	0	0	0	0	0	0	0
ENSMUSG00000005871	Apc	APC, WNT signaling pathway regulator	26.56	28.83	27.27	19.66	28.84	23.99	28.6	26.25	21.25	24.29
ENSMUSG00000005873	Reep5	receptor accessory protein 5	142.64	165.05	110.96	129.84	154.72	176.07	163.44	136.07	170.13	158.28
ENSMUSG00000005881	Ergic3	ERGIC and golgi 3	514.73	485.12	459.24	447.78	456.8	503.77	487.79	468.75	487.87	462.37
ENSMUSG00000005882	Uqcc1	ubiquinol-cytochrome c reductase complex assembly factor 1	136.03	137.19	155.62	128.8	124.65	127.03	127.37	127.68	132.16	130.47
ENSMUSG00000005883	Spo11	SPO11 initiator of meiotic double stranded breaks	0.89	0.66	0.82	1.09	0.86	0.81	1.7	1.32	1.37	1.76
ENSMUSG00000005886	Ncoa2	nuclear receptor coactivator 2	31.57	23.56	30.99	24.53	23.16	21.79	15.7	28.02	24.76	24.05
ENSMUSG00000005891	Prl4a1	prolactin family 4, subfamily a, member 1	0	0	0	0	0	0	0	0	0	0
ENSMUSG00000005892	Trh	thyrotropin releasing hormone	0	0	0	0	0	0	0	0	0.12	0
ENSMUSG00000005893	Nr2c2	nuclear receptor subfamily 2, group C, member 2	23.13	22.43	22.84	19.9	20.12	22.08	24.34	21.94	20.35	20.53
ENSMUSG00000005897	Nr2c1	nuclear receptor subfamily 2, group C, member 1	39.91	35.49	57.71	46.79	46.1	29.38	38.23	44.84	37.04	34.18
ENSMUSG00000005899	Smpd4	sphingomyelin phosphodiesterase 4	56.32	69.64	70.93	69.44	59.14	61.4	58.67	69	67.85	65.44
ENSMUSG00000005907	Pex1	peroxisomal biogenesis factor 1	19.02	13.87	20.45	14.27	17.06	15.64	15.98	14.28	14.21	15.08
ENSMUSG00000005917	Otx1	orthodenticle homeobox 1	19.17	15.72	17.58	13.51	14.13	12.15	15.52	19.4	16.64	12.45
ENSMUSG00000005936	Kctd20	potassium channel tetramerisation domain containing 20	77.67	73.75	93.35	75.78	71.2	101.47	73.22	82.87	71.52	70.08
ENSMUSG00000005947	Itgae	integrin alpha E, epithelial-associated	0.4	0.16	0.38	0.62	0.16	0.35	0.27	0.42	0.25	0.2
ENSMUSG00000005949	Ctns	cystinosis, nephropathic	23.31	20.5	18.35	21.04	18.54	18.8	18.88	19.48	17.57	20.25
ENSMUSG00000005950	P2rx5	purinergic receptor P2X, ligand-gated ion channel, 5	0.18	0.1	0.09	0.03	0.19	0.11	0.03	0.03	0	0.03
ENSMUSG00000005951	Shpk	sedoheptulokinase	6.6	5.84	5.3	7.73	4.45	4.84	5.7	5.89	3.54	4.91
ENSMUSG00000005952	Trpv1	transient receptor potential cation channel, subfamily V, member 1	0	0	0	0	0	0	0	0	0.03	0
ENSMUSG00000005958	Ephb3	Eph receptor B3	33.8	37.56	26.58	32.78	35.56	42.75	29.52	36.6	33.75	34.03
ENSMUSG00000005968	Tuft1	tuftelin 1	69.85	52.39	72.67	61.28	66.6	43.51	71.18	76.81	61.65	63.9
ENSMUSG00000005973	Rcn1	reticulocalbin 1	9.2	9.04	10.76	9.26	9.62	7.92	8.47	8.44	8.62	7.68
ENSMUSG00000005980	Dnase1	deoxyribonuclease I	9.31	11.46	10.78	13.42	10.53	9.57	9.69	10.75	9.07	10.01
ENSMUSG00000005981	Trap1	TNF receptor-associated protein 1	132.77	178.83	180.59	140.62	143.62	144.97	129.55	149.51	172.72	159.93
ENSMUSG00000005982	Naa60	N(alpha)-acetyltransferase 60, NatF catalytic subunit	76.43	79.52	79.78	78.54	71.67	61.96	62.01	80.95	78.71	80.33
ENSMUSG00000005983	1700037C18Rik	RIKEN cDNA 1700037C18 gene	27.25	25.51	12.23	21.13	25.15	13.02	18.34	23.38	27.98	25.69
ENSMUSG00000005986	Ankrd13d	ankyrin repeat domain 13 family, member D	16.61	12.13	13.75	13.39	9.31	12.36	11.38	12.39	14.71	10.07
ENSMUSG00000005994	Tyrp1	tyrosinase-related protein 1	0	0	0	0	0	0	0	0	0	0
ENSMUSG00000006005	Tpr	translocated promoter region, nuclear basket protein	107.18	105.32	115.91	128.41	110.19	130.89	114.52	116.8	120.07	100.96
ENSMUSG00000006007	Pdc	phosducin	0	0	0	0	0	0	0	0	0	0
ENSMUSG00000006010	Odr4	odr4 GPCR localization factor homolog	39.18	38.92	37.87	41.85	45.18	47.27	48.44	45.67	45.72	41.19
ENSMUSG00000006014	Prg4	proteoglycan 4 (megakaryocyte stimulating factor, articular superficial zone protein)	0.25	0.37	0.24	0.3	0.54	0.19	0.22	0.04	0.22	0.3
ENSMUSG00000006019	Dhx34	DEAH (Asp-Glu-Ala-His) box polypeptide 34	16.37	17.62	15.22	16	18.19	18.92	16.62	19.87	18.89	16.14
ENSMUSG00000006021	Kptn	kaptin	29.16	29.46	30.97	22.36	25.27	34.46	31.24	31.15	33.72	29.49
ENSMUSG00000006024	Napa	N-ethylmaleimide sensitive fusion protein attachment protein alpha	157.35	136.9	128.04	132.25	115.87	144.36	129.61	141.66	129.07	126.7
ENSMUSG00000006050	Sra1	steroid receptor RNA activator 1	186.14	194.62	184.27	171.45	172.32	168.54	179.71	152.75	173.21	171.46
ENSMUSG00000006056	Calcoco2	calcium binding and coiled-coil domain 2	0.09	0.1	0	0.04	0.24	0.08	0	0	0	0
ENSMUSG00000006057	Atp5g1	ATP synthase, H+ transporting, mitochondrial F0 complex, subunit C1 (subunit 9)	333.78	317.53	347.49	382.77	367.78	355.5	351.56	340.11	367.5	379.14
ENSMUSG00000006058	Snf8	SNF8, ESCRT-II complex subunit, homolog (S. cerevisiae)	140.21	149.22	142.13	144.87	141.02	151.47	158.45	152.99	143.76	150.28
ENSMUSG00000006095	Tbcb	tubulin folding cofactor B	163.96	170.89	186.96	168.28	170.91	197.22	198.58	170.48	173.44	184.07
ENSMUSG00000006127	Inpp5k	inositol polyphosphate 5-phosphatase K	59.36	69.39	55.86	74.15	59.39	67.48	67.48	59.52	60.52	61.08
ENSMUSG00000006134	Crkl	v-crk avian sarcoma virus CT10 oncogene homolog-like	58.33	54.02	66.26	59.63	54.64	46.46	42.27	58.07	58.32	56.31
ENSMUSG00000006143	Upk3bl	uroplakin 3B-like	111.04	110.23	215.72	146.82	147.77	103.3	127.32	121.99	157.15	95.97
ENSMUSG00000006154	Eps8l1	EPS8-like 1	35.81	30	28.48	31.96	25.95	26.98	23.92	33.77	29.18	31.04
ENSMUSG00000006169	Clint1	clathrin interactor 1	120.03	91.92	82.6	112.09	88.61	74.12	77.97	101.76	101.8	84.89
ENSMUSG00000006179	Prss16	protease, serine 16 (thymus)	25.89	19.59	27.98	26.33	21.94	28.2	25.62	21.31	18.62	23.01
ENSMUSG00000006191	Cdkal1	CDK5 regulatory subunit associated protein 1-like 1	29.04	33.77	37.21	34.8	32.44	40.08	35.52	37.82	34.72	32
ENSMUSG00000006200	Rhox6	reproductive homeobox 6	0	0	0	0	0	0	0	0	0	0
ENSMUSG00000006204	Cdcp3	CUB domain containing protein 3	0	0	0	0	0	0	0	0	0	0
ENSMUSG00000006205	Htra1	HtrA serine peptidase 1	26.89	17.69	32.12	18.69	31.97	15.07	18.75	17.68	12.48	27.01
ENSMUSG00000006215	Zbtb17	zinc finger and BTB domain containing 17	35.1	29.18	28.89	25.82	30.01	29.52	32.55	26.86	28.13	28.14
ENSMUSG00000006216	Clcnkb	chloride channel, voltage-sensitive Kb	0.36	0.48	0	0.46	0.65	1.84	0.86	0.09	0.09	0.16
ENSMUSG00000006218	Fam131c	family with sequence similarity 131, member C	11.19	10.55	10.01	10.15	11.22	7.38	10.69	9.13	7.22	5.1
ENSMUSG00000006219	Fblim1	filamin binding LIM protein 1	40.25	40.78	29.13	31.82	31.92	45.84	33.72	29.51	46.6	35.82
ENSMUSG00000006221	Hspb7	heat shock protein family, member 7 (cardiovascular)	0	0.06	0	0.05	0.03	0.07	0.03	0	0	0.03
ENSMUSG00000006235	Epor	erythropoietin receptor	75.06	85.71	51.25	45.04	57.82	73.61	54.49	68.42	69.46	60.66
ENSMUSG00000006241	Ccdc159	coiled-coil domain containing 159	9.88	8.08	8.37	5.72	4.98	9.59	6.35	9	6.48	7.75
ENSMUSG00000006262	Mob1b	MOB kinase activator 1B	13.76	15.9	14.09	15.85	16.31	13.34	15.3	14.62	17.29	12.92
ENSMUSG00000006269	Atp6v1b1	ATPase, H+ transporting, lysosomal V1 subunit B1	20.3	30.94	14.42	35.39	19.93	25.67	15.27	25.08	25.08	21.38
ENSMUSG00000006270	Vax1	ventral anterior homeobox 1	0	0	0	0	0	0	0	0	0	0
ENSMUSG00000006273	Atp6v1b2	ATPase, H+ transporting, lysosomal V1 subunit B2	101.08	130.09	94.38	125.42	118.67	147.66	128.86	124.94	130.97	131.92
ENSMUSG00000006276	Eps15l1	epidermal growth factor receptor pathway substrate 15-like 1	55.4	68.08	60.96	62.99	59.79	66.94	69.16	65.71	64.57	62.25
ENSMUSG00000006281	Tep1	telomerase associated protein 1	19.73	21.76	15.38	17.49	13.13	18.42	21.19	20.61	15.56	20.5
ENSMUSG00000006288	Ttc5	tetratricopeptide repeat domain 5	92.69	122.28	101.66	115.82	112.08	125.77	122.85	103.89	95.19	108.23
ENSMUSG00000006289	Osgep	O-sialoglycoprotein endopeptidase	112.85	166.14	135.87	151.19	140.41	162.65	160.95	135.15	127.78	160.2
ENSMUSG00000006299	Aamp	angio-associated migratory protein	297.96	289.82	258.72	318.31	273.63	287.19	292.52	314.93	285.22	285.96
ENSMUSG00000006301	Tmbim1	transmembrane BAX inhibitor motif containing 1	79.33	82.56	55.7	83.62	71.61	73.44	70.15	76.52	72.76	78.9
ENSMUSG00000006304	Arpc2	actin related protein 2/3 complex, subunit 2	631.44	715.13	689.47	652.27	613.89	694.4	604.68	644.16	728.67	678.49
ENSMUSG00000006307	Kmt2b	lysine (K)-specific methyltransferase 2B	6.25	4.92	6.08	5.63	7.35	5.66	6.36	7.37	5.33	5.64
ENSMUSG00000006310	Zbtb32	zinc finger and BTB domain containing 32	8.95	9.74	9.01	8.92	9.47	8.35	5.99	7.14	8.89	6.41
ENSMUSG00000006311	Etv2	ets variant 2	0	0	0	0	0	0	0	0	0	0
ENSMUSG00000006313	Upk1a	uroplakin 1A	383.91	444.03	352.83	207.87	321.61	590.35	391.73	422.27	296.87	437.44
ENSMUSG00000006315	Tmem147	transmembrane protein 147	207.36	214.91	200.75	212.94	184.39	178.82	202.08	210.31	228.73	210.81
ENSMUSG00000006333	Rps9	ribosomal protein S9	561.17	568.82	550.3	545.43	643.39	620.24	654.3	673.28	641.77	625.96
ENSMUSG00000006335	Tfpt	TCF3 (E2A) fusion partner	20.49	20.48	29.46	19.99	24.31	19.85	21.95	19.23	21.11	21.05
ENSMUSG00000006342	Susd2	sushi domain containing 2	0.14	0.05	0.06	0.06	0.15	0.06	0.16	0.07	0.26	0.14
ENSMUSG00000006344	Ggt5	gamma-glutamyltransferase 5	0	0	0	0	0	0.03	0.02	0	0.05	0.02
ENSMUSG00000006345	Ggt1	gamma-glutamyltransferase 1	60.74	22.27	25.33	16.85	17.82	24.01	17.46	14.84	28.01	22.9
ENSMUSG00000006356	Crip2	cysteine rich protein 2	1479.7	1554.58	1165.77	1232.67	1402.61	1487.12	1463.43	1131.23	1419.75	1419.92
ENSMUSG00000006360	Crip1	cysteine-rich protein 1 (intestinal)	376.53	383.59	304.19	449.9	463.79	407.76	463.83	435.54	520.95	397.6
ENSMUSG00000006362	Cbfa2t3	CBFA2/RUNX1 translocation partner 3	4.31	2.13	4.06	2.92	4.13	3.57	2.38	3.38	3.05	3.07
ENSMUSG00000006369	Fbln1	fibulin 1	0.02	0	0	0	0	0.03	0	0	0	0
ENSMUSG00000006373	Pgrmc1	progesterone receptor membrane component 1	215.56	209.61	249.83	202.2	192.79	207.15	216.93	200.38	188.76	201.45
ENSMUSG00000006378	Gcat	glycine C-acetyltransferase (2-amino-3-ketobutyrate-coenzyme A ligase)	101.76	104.58	118.48	143.61	77.49	137.67	111.3	115.39	135.72	113.97
ENSMUSG00000006386	Tek	TEK receptor tyrosine kinase	0	0	0	0	0	0.02	0	0	0	0
ENSMUSG00000006389	Mpl	myeloproliferative leukemia virus oncogene	0	0	0	0	0	0.03	0	0	0.04	0
ENSMUSG00000006390	Elovl1	elongation of very long chain fatty acids (FEN1/Elo2, SUR4/Elo3, yeast)-like 1	126.64	131.82	103.18	130.99	121.86	143.29	124.22	124.43	121.4	123.09
ENSMUSG00000006392	Med8	mediator complex subunit 8	62.34	64.99	71.28	57.56	62.22	66.88	64.58	66.07	65.71	69.88
ENSMUSG00000006395	Hyi	hydroxypyruvate isomerase (putative)	1.62	1.33	0.58	1.84	1.75	2.93	2.69	1.19	2.06	1.37
ENSMUSG00000006398	Cdc20	cell division cycle 20	148.06	178.24	174.53	211.16	189.64	189.27	226.24	180.11	191.3	192.77
ENSMUSG00000006403	Adamts4	a disintegrin-like and metallopeptidase (reprolysin type) with thrombospondin type 1 motif, 4	0.06	0.07	0.09	0.05	0.02	0.03	0.1	0.06	0.05	0.02
ENSMUSG00000006411	Nectin4	nectin cell adhesion molecule 4	28.08	28.62	18.96	26.32	26.85	31.05	28.95	28.39	26.4	26.37
ENSMUSG00000006412	Pfdn2	prefoldin 2	96.39	87.26	72.09	103.63	105.84	96.41	99.72	87	109.54	86.22
ENSMUSG00000006418	Rnf114	ring finger protein 114	212.95	202.65	196.48	159.75	177.45	201.22	214.61	204.25	192.48	181.48
ENSMUSG00000006423	Steep1	STING1 ER exit protein 1	24.89	27.86	30.22	28.92	25.28	27.56	26.59	26.35	26.39	25.4
ENSMUSG00000006435	Neurl1a	neuralized E3 ubiquitin protein ligase 1A	0.07	0.29	0.32	0.07	0.23	0.08	0.06	0.25	0.3	0.05
ENSMUSG00000006442	Srm	spermidine synthase	80.5	104.87	106.58	103.36	97.1	111.96	106.46	57.01	110.39	107.4
ENSMUSG00000006445	Epha2	Eph receptor A2	12.25	11.47	14.73	12.54	14.78	11.41	14.78	15.27	14.87	15.36
ENSMUSG00000006456	Rbm14	RNA binding motif protein 14	73.5	81.25	73.49	85.1	83.05	91.95	82.81	82.21	79.2	79.64
ENSMUSG00000006457	Actn3	actinin alpha 3	0	0.26	0.22	0.04	0.05	0.16	0.44	0.12	0.14	0.4
ENSMUSG00000006462	A530013C23Rik	RIKEN cDNA A530013C23 gene	0.24	0.06	0.08	0.1	0.25	0.17	0	0.14	0.06	0.09
ENSMUSG00000006463	Zdhhc24	zinc finger, DHHC domain containing 24	21.98	23.83	19.99	25.64	17.14	24.38	24	24.58	22.34	20.74
ENSMUSG00000006464	Bbs1	Bardet-Biedl syndrome 1 (human)	13.93	14.23	15.39	15.25	13.56	13.93	15.97	16	15.45	11.38
ENSMUSG00000006469	Slc34a3	solute carrier family 34 (sodium phosphate), member 3	0	0	0	0.03	0.04	0	0	0	0	0
ENSMUSG00000006471	Ndor1	NADPH dependent diflavin oxidoreductase 1	42.85	57.48	44.89	48.22	46.25	56.07	55.8	54.98	45.97	47.02
ENSMUSG00000006476	Nsmf	NMDA receptor synaptonuclear signaling and neuronal migration factor	122.27	115.69	113.88	122.43	110.29	108.4	136.73	134.12	121.2	101.98
ENSMUSG00000006488	Prl7a1	prolactin family 7, subfamily a, member 1	0	0	0.31	0	0	0	0	0	0	0
ENSMUSG00000006490	Prl8a9	prolactin family8, subfamily a, member 9	0	0	0	0	0	0	0	0.09	0	0
ENSMUSG00000006494	Pdk1	pyruvate dehydrogenase kinase, isoenzyme 1	99.85	90.02	79.95	110.52	76.37	135.98	94.67	95.5	97.29	80.5
ENSMUSG00000006498	Ptbp1	polypyrimidine tract binding protein 1	248.39	285.43	369.29	305.43	287.07	319.21	306.67	297.43	275.53	287.56
ENSMUSG00000006517	Mvd	mevalonate (diphospho) decarboxylase	28.14	41.84	33.06	43.51	45.89	50.11	39.1	46.93	45.98	56.18
ENSMUSG00000006519	Cyba	cytochrome b-245, alpha polypeptide	146.44	129.23	76.63	187.26	145.44	142.63	131.19	102.31	146.78	135.63
ENSMUSG00000006522	Itih3	inter-alpha trypsin inhibitor, heavy chain 3	0	0	0.11	0.22	0	0	0	0	0	0
ENSMUSG00000006526	Stimate	STIM activating enhancer	15.35	22	15.69	26.4	23.72	28.61	26.53	21.47	22.53	27.87
ENSMUSG00000006527	Sfmbt1	Scm-like with four mbt domains 1	10.1	16.35	13.3	16.81	14.07	11.95	20.29	14.48	12.81	15.9
ENSMUSG00000006529	Itih1	inter-alpha trypsin inhibitor, heavy chain 1	0	0	0	0	0	0	0	0	0	0.02
ENSMUSG00000006538	Ihh	Indian hedgehog	0.12	0	0.09	0.03	0.06	0.08	0.06	0.12	0.06	0.09
ENSMUSG00000006542	Prkag3	protein kinase, AMP-activated, gamma 3 non-catalytic subunit	0.05	0.16	0.15	0.13	0.05	0	0.03	0	0.05	0.05
ENSMUSG00000006546	Cryba2	crystallin, beta A2	0.43	0	0.47	0.17	0.54	0	0.33	0	0.15	0
ENSMUSG00000006567	Atp7b	ATPase, Cu++ transporting, beta polypeptide	0.07	0.27	0.09	0.06	0.02	0.18	0.14	0.17	0.08	0.02
ENSMUSG00000006570	Defb2	defensin beta 2	0	0	0	0	0	0	0	0	0	0
ENSMUSG00000006574	Slc4a1	solute carrier family 4 (anion exchanger), member 1	0.06	0.03	0	0.01	0	0	0	0.05	0	0.02
ENSMUSG00000006575	Rundc3a	RUN domain containing 3A	0.32	0.57	0.36	0.75	0.87	0.77	0.68	0.68	0.52	0.45
ENSMUSG00000006576	Slc4a3	solute carrier family 4 (anion exchanger), member 3	4.8	7.63	9.11	9.89	5.03	8.93	6.21	9.18	6.57	4.1
ENSMUSG00000006585	Cdt1	chromatin licensing and DNA replication factor 1	130.24	163.16	143.65	226.84	168.84	175.85	179.06	173.69	159.15	153.47
ENSMUSG00000006586	Runx1t1	RUNX1 translocation partner 1	0	0	0	0	0	0	0	0	0	0
ENSMUSG00000006587	Snai3	snail family zinc finger 3	1.86	3.04	1.88	3.91	4.51	3.97	3.76	3.21	4.33	4.57
ENSMUSG00000006589	Aprt	adenine phosphoribosyl transferase	704.13	609.57	456.29	793.11	787.98	718.74	767.15	713.65	725.18	752.21
ENSMUSG00000006599	Gtf2h1	general transcription factor II H, polypeptide 1	33.44	34.71	39.75	28.53	31.54	33.46	32.08	31.76	33.73	34.07
ENSMUSG00000006611	Hfe	homeostatic iron regulator	3.12	6.02	2.83	5.45	7.32	3.71	8.64	6.22	4.66	8.27
ENSMUSG00000006638	Abhd1	abhydrolase domain containing 1	3.99	6.53	10.51	5.68	5.66	7.47	6.12	5.96	6.06	6.02
ENSMUSG00000006641	Slc5a6	solute carrier family 5 (sodium-dependent vitamin transporter), member 6	10.86	15.73	14.37	10.26	13.28	15.65	13.13	12.88	11.22	11.97
ENSMUSG00000006642	Tcf23	transcription factor 23	0	0	0	0	0	0.02	0	0	0	0
ENSMUSG00000006649	Nphs1	nephrosis 1, nephrin	0	0	0	0	0	0	0	0	0	0
ENSMUSG00000006651	Aplp1	amyloid beta (A4) precursor-like protein 1	0	0	0	0	0	0	0	0	0.03	0
ENSMUSG00000006673	Qrich1	glutamine-rich 1	41.29	42.22	43.62	37.06	38.23	42.88	42.91	44.62	39.45	38.2
ENSMUSG00000006675	P4htm	prolyl 4-hydroxylase, transmembrane (endoplasmic reticulum)	2.4	8.03	5.67	3.06	5.36	10.16	10.29	8.86	6.64	5.58
ENSMUSG00000006676	Usp19	ubiquitin specific peptidase 19	107.2	96.63	99.45	95.89	91.07	90.24	99.89	100.35	90.89	93.15
ENSMUSG00000006678	Pola1	polymerase (DNA directed), alpha 1	22.14	24.98	34.1	26.31	24.34	28.53	34.27	23.02	22.76	21.79
ENSMUSG00000006699	Cdc42	cell division cycle 42	395.78	425.8	382.78	414.28	422.67	409.34	372.38	401.03	403.95	395.7
ENSMUSG00000006705	Pknox1	Pbx/knotted 1 homeobox	46.56	48.16	55.02	46.17	40.93	55.18	48.54	44.99	45.35	42.02
ENSMUSG00000006711	D130043K22Rik	RIKEN cDNA D130043K22 gene	0.13	0.55	0.36	0.42	0.21	0.13	0.18	0.22	0.24	0.61
ENSMUSG00000006715	Gmnn	geminin	162.41	155.15	217.24	174.38	160.05	187.04	190.54	159.13	182.93	176.83
ENSMUSG00000006717	Acot13	acyl-CoA thioesterase 13	135.31	121.03	122.79	113.29	121.24	97.97	123.12	103.63	119.59	122.78
ENSMUSG00000006720	Zfp184	zinc finger protein 184 (Kruppel-like)	11.38	10.24	11.94	8.36	9.36	10.55	11.39	9.16	11.98	11.04
ENSMUSG00000006724	Cyp27b1	cytochrome P450, family 27, subfamily b, polypeptide 1	1.28	1.06	0.46	0.52	0.87	0.61	0.69	0.68	0.5	0.66
ENSMUSG00000006728	Cdk4	cyclin-dependent kinase 4	993.37	1150.71	1371.87	1207.39	1298.52	1071.58	1341.72	1163.15	1034.62	1187.36
ENSMUSG00000006731	B4galnt1	beta-1,4-N-acetyl-galactosaminyl transferase 1	140.29	151.21	155.81	161.62	173.23	130.52	157.68	167.51	138.33	155.52
ENSMUSG00000006732	Mettl1	methyltransferase like 1	17.57	23.11	33.71	23.8	26.94	24.5	26.76	29.96	21.74	26.4
ENSMUSG00000006736	Tspan31	tetraspanin 31	234.72	225.41	285.07	248.7	246.92	239.73	280.19	235.35	207.67	239.99
ENSMUSG00000006740	Kif5b	kinesin family member 5B	85.76	86.87	90.22	93.76	87.8	85.51	88.63	84.67	89.02	89.21
ENSMUSG00000006763	Saal1	serum amyloid A-like 1	18.05	18.09	20.95	19.51	18.26	18.02	19.69	16.7	18.49	18.32
ENSMUSG00000006764	Tph2	tryptophan hydroxylase 2	0	0	0	0	0	0	0	0	0	0
ENSMUSG00000006777	Krt23	keratin 23	92.17	52.48	51.99	41.99	23.1	20.46	17.54	88.86	38.73	26.08
ENSMUSG00000006782	Cnp	2',3'-cyclic nucleotide 3' phosphodiesterase	47.66	40.96	41.64	34.63	33.06	30.44	34.68	37.43	37.8	32.34
ENSMUSG00000006784	Odad4	outer dynein arm complex subunit 4	2.64	1.8	2.85	1.2	1.43	0.67	0.92	1.93	1.74	1.77
ENSMUSG00000006800	Sulf2	sulfatase 2	0.06	0.1	0.13	0	0.07	0.05	0.1	0.05	0.08	0.11
ENSMUSG00000006818	Sod2	superoxide dismutase 2, mitochondrial	146.16	154.64	149.92	132.69	150.08	205.73	150.36	133.5	123.47	147.93
ENSMUSG00000006850	Tmco6	transmembrane and coiled-coil domains 6	27.8	32.72	27.57	28.71	22.95	27.17	25.02	25.91	25.95	24.76
ENSMUSG00000006906	Stambp	STAM binding protein	52.2	56.87	51.52	58.89	46.11	57.26	53.16	55.25	50.65	50.88
ENSMUSG00000006920	Ezh1	enhancer of zeste 1 polycomb repressive complex 2 subunit	81.38	80.66	72.05	88.76	83.05	75.35	91.31	92.37	74.04	73.66
ENSMUSG00000006930	Hap1	huntingtin-associated protein 1	30.17	49.05	35.43	29.14	34.97	59.3	50.74	36.99	39.1	37.86
ENSMUSG00000006931	P3h4	prolyl 3-hydroxylase family member 4 (non-enzymatic)	3.81	3.3	2.33	1.89	1.94	4.06	3.9	4	5.65	3.09
ENSMUSG00000006932	Ctnnb1	catenin (cadherin associated protein), beta 1	487.04	516.06	593.36	401.49	426.08	404.56	377.71	424.4	476.62	416.17
ENSMUSG00000006941	Eif1b	eukaryotic translation initiation factor 1B	40.62	44.33	56.27	36.53	47.41	45.64	49.79	40.91	39.11	52.19
ENSMUSG00000006948	Klk4	kallikrein related-peptidase 4 (prostase, enamel matrix, prostate)	0	0	0	0	0	0	0	0	0	0
ENSMUSG00000006958	Chrd	chordin	0	0	0	0.02	0	0.02	0	0	0	0.06
ENSMUSG00000006998	Psmd2	proteasome (prosome, macropain) 26S subunit, non-ATPase, 2	473.06	499.3	524.73	480.9	468.13	402.07	387.98	504.91	535.6	532.03
ENSMUSG00000007021	Syngr3	synaptogyrin 3	5.43	14.37	5.27	6.05	8.12	28.76	15.92	11.43	12.95	2.96
ENSMUSG00000007029	Vars	valyl-tRNA synthetase	318	353.52	396.07	356.05	351.36	425.61	364.19	422.83	364.63	334.19
ENSMUSG00000007030	Vwa7	von Willebrand factor A domain containing 7	0.15	0.11	0	0.05	0.07	0.27	0.11	0.05	0.16	0.12
ENSMUSG00000007033	Hspa1l	heat shock protein 1-like	0.85	0.8	1.17	1.25	0.58	1.23	0.73	1.22	1.13	0.67
ENSMUSG00000007034	Slc44a4	solute carrier family 44, member 4	83.99	62.62	63.24	65.6	54.61	68.1	59.22	62.83	61.37	59.42
ENSMUSG00000007035	Msh5	mutS homolog 5	7.11	5.67	15.58	8.82	5.72	6.33	5.47	7.13	6.69	3.94
ENSMUSG00000007036	Abhd16a	abhydrolase domain containing 16A	146.25	138.96	117.69	123.91	115.52	188.88	124	129.02	116.68	111.53
ENSMUSG00000007038	Neu1	neuraminidase 1	54.78	35.68	41.13	42.18	40.24	41.32	40.02	39.45	39.36	41.25
ENSMUSG00000007039	Ddah2	dimethylarginine dimethylaminohydrolase 2	312.72	262.67	246.53	208.12	202.3	294.98	212.61	214.41	256.82	182.7
ENSMUSG00000007041	Clic1	chloride intracellular channel 1	610.21	640.35	527.26	625.72	578.21	837.93	586.19	563.24	664.56	586.38
ENSMUSG00000007050	Lsm2	LSM2 homolog, U6 small nuclear RNA and mRNA degradation associated	154.89	185.37	179.83	174.14	181.21	237.86	199.41	163.52	200.67	165.04
ENSMUSG00000007080	Pole	polymerase (DNA directed), epsilon	46.09	65.55	73.34	68.02	61.39	68.17	77.32	61.26	65.3	70.97
ENSMUSG00000007097	Atp1a2	ATPase, Na+/K+ transporting, alpha 2 polypeptide	0.3	0.54	0.35	0.07	0.23	0.17	0.33	0.1	0.29	0.19
ENSMUSG00000007107	Atp1a4	ATPase, Na+/K+ transporting, alpha 4 polypeptide	0	0.11	0.06	0.04	0	0.04	0.04	0.02	0	0.04
ENSMUSG00000007122	Casq1	calsequestrin 1	0.48	0.4	1.13	0.58	0.36	0	0.49	0.66	0.69	0.61
ENSMUSG00000007207	Stx1a	syntaxin 1A (brain)	5.62	6.9	9.21	5.66	7.35	6.77	6.83	6.02	7.52	5.84
ENSMUSG00000007209	Ceacam9	carcinoembryonic antigen-related cell adhesion molecule 9	0	0	0	0	0	0	0	0	0	0
ENSMUSG00000007216	Zfp775	zinc finger protein 775	2.3	2.66	3.57	2.46	3	4.04	4.4	3.07	2.59	3.36
ENSMUSG00000007279	Scube2	signal peptide, CUB domain, EGF-like 2	0.1	0	0	0	0.06	0	0.03	0	0.04	0.05
ENSMUSG00000007338	Mrpl49	mitochondrial ribosomal protein L49	186.63	183.65	193.11	197.18	182.4	175.18	193.3	201.41	192.01	190.96
ENSMUSG00000007379	Dennd2c	DENN/MADD domain containing 2C	4.77	7.09	4.76	8.75	6.23	6.31	6.69	6.59	6.77	5.92
ENSMUSG00000007411	Mark3	MAP/microtubule affinity regulating kinase 3	276.72	271.72	350.02	194.85	287.13	227.76	301.8	210.01	228.86	286.39
ENSMUSG00000007415	Gatad1	GATA zinc finger domain containing 1	56.72	57.15	52.43	53.74	55.07	55.12	52.87	48.63	54.56	59.91
ENSMUSG00000007440	Pcdha10	protocadherin alpha 10	0	0	0	0	0	0	0	0	0	0
ENSMUSG00000007457	2310003L06Rik	RIKEN cDNA 2310003L06 gene	0	0	0	0	0	0	0	0	0	0
ENSMUSG00000007458	M6pr	mannose-6-phosphate receptor, cation dependent	220.7	224.01	210.25	211.27	210.54	226.27	230.44	219.71	205.71	214.95
ENSMUSG00000007476	Lrrc8a	leucine rich repeat containing 8A VRAC subunit A	6.24	6.33	5.23	4.91	5.31	5.57	6.68	5.82	6.56	6.82
ENSMUSG00000007480	Mc5r	melanocortin 5 receptor	0	0	0	0	0.02	0	0	0	0	0.02
ENSMUSG00000007564	Ppp2r1a	protein phosphatase 2, regulatory subunit A, alpha	428.77	440.19	413.06	410.59	397.42	588.62	412.12	416.98	448.87	464.2
ENSMUSG00000007570	Fance	Fanconi anemia, complementation group E	41.02	45.42	48.68	42.43	38.99	66.87	40.03	45.96	40.82	36.49
ENSMUSG00000007589	Tinf2	Terf1 (TRF1)-interacting nuclear factor 2	69.13	103.68	88.32	88.66	90.14	99.97	106.16	82.77	78.72	91.19
ENSMUSG00000007591	Tssk4	testis-specific serine kinase 4	1.51	1.67	0.97	2.08	1.67	1.64	2.9	1.74	1.56	2.11
ENSMUSG00000007594	Hapln4	hyaluronan and proteoglycan link protein 4	2.35	7.23	1.47	5.14	6.81	5.72	7.19	5.97	6.06	7.26
ENSMUSG00000007603	Dus3l	dihydrouridine synthase 3-like (S. cerevisiae)	50.2	54.05	44.45	51.3	45.99	66.8	47.84	51.35	49.86	47.38
ENSMUSG00000007610	Gtpbp3	GTP binding protein 3	11.97	16.87	10.04	14.91	14.69	12.64	13.9	13.59	13.15	13.05
ENSMUSG00000007613	Tgfbr1	transforming growth factor, beta receptor I	34.39	37.5	32.64	26.79	29.82	29.39	32.57	29.78	32.4	31.32
ENSMUSG00000007617	Homer1	homer scaffolding protein 1	3.11	3.01	2.66	3.49	3.11	4.22	3.86	2.95	4.43	4.57
ENSMUSG00000007646	Rad51c	RAD51 paralog C	9.58	11.4	12.32	9.69	10.74	9.5	12.85	11.06	13.56	10.53
ENSMUSG00000007653	Gabrb2	gamma-aminobutyric acid (GABA) A receptor, subunit beta 2	0	0	0	0	0	0	0	0	0	0
ENSMUSG00000007655	Cav1	caveolin 1, caveolae protein	233.35	202.15	219.09	269.29	205.97	202.06	155.13	220.97	241.35	241.88
ENSMUSG00000007656	Arpp19	cAMP-regulated phosphoprotein 19	176.39	190.7	195.33	205.89	187.94	223.7	211.2	178.86	225.15	210.64
ENSMUSG00000007659	Bcl2l1	BCL2-like 1	198.04	195.19	158.58	184.64	186.81	177.96	165.24	199.27	180.98	198.4
ENSMUSG00000007670	Khsrp	KH-type splicing regulatory protein	92.5	94.63	79.58	90.03	97.55	74.02	58.55	100.65	101.81	95.09
ENSMUSG00000007682	Dio2	deiodinase, iodothyronine, type II	0	0	0	0	0	0	0	0	0.01	0
ENSMUSG00000007721	Ccdc124	coiled-coil domain containing 124	74.58	88.58	69.3	91.64	110.61	97.45	92.57	90.78	98.64	104.98
ENSMUSG00000007739	Cct4	chaperonin containing Tcp1, subunit 4 (delta)	242.74	259.56	352.79	252.85	271.78	295.79	298.71	259.93	273.04	268.43
ENSMUSG00000007777	0610009B22Rik	RIKEN cDNA 0610009B22 gene	149.1	144.56	183.24	165.71	150.01	133.2	132.94	123.14	139.45	137.13
ENSMUSG00000007783	Cpt1c	carnitine palmitoyltransferase 1c	4.92	9.3	2.06	2.54	1.56	11.32	2.31	6.71	1.07	8.13
ENSMUSG00000007805	Twist2	twist basic helix-loop-helix transcription factor 2	0	0	0	0	0	0	0	0	0.06	0
ENSMUSG00000007812	Zfp655	zinc finger protein 655	51.13	64.48	101.56	63.75	66.23	67.83	70.07	59.35	56.19	62.18
ENSMUSG00000007815	Rhoa	ras homolog family member A	253.57	248.25	299.7	227.79	257.05	250.26	239.2	240.46	253.66	251.88
ENSMUSG00000007817	Zmiz1	zinc finger, MIZ-type containing 1	17.78	22.63	13.44	17.49	18.84	17.89	19.44	21.27	16.39	19.5
ENSMUSG00000007827	Ankrd26	ankyrin repeat domain 26	7.37	9.82	9.04	9.42	10.47	8.54	9.63	12.1	10.2	7.36
ENSMUSG00000007833	Aldh16a1	aldehyde dehydrogenase 16 family, member A1	36.28	37.84	29.71	39.67	36.5	36.87	42.5	43.12	38.41	31.2
ENSMUSG00000007836	Hnrnpa0	heterogeneous nuclear ribonucleoprotein A0	10	8.82	6.63	10.42	10.69	8.57	6.75	10.02	8.51	8.22
ENSMUSG00000007837	Prrg2	proline-rich Gla (G-carboxyglutamic acid) polypeptide 2	30.62	26.43	19.99	27.13	27.67	26.03	29.87	25.33	24.7	26.97
ENSMUSG00000007850	Hnrnph1	heterogeneous nuclear ribonucleoprotein H1	265.3	233.88	368.11	258.37	243.27	282.31	277.52	249.53	222.12	224.2
ENSMUSG00000007867	Ift43	intraflagellar transport 43	230.99	238.81	281.91	227.02	227.15	260.4	234.02	234.19	226.71	243.85
ENSMUSG00000007872	Id3	inhibitor of DNA binding 3	5.89	8.77	19.46	5.98	12.59	10.18	9.68	5.84	13.71	10.67
ENSMUSG00000007877	Tcap	titin-cap	0.1	0.42	0	0	0.1	0.09	0.2	0.28	0.1	0.19
ENSMUSG00000007880	Arid1a	AT rich interactive domain 1A (SWI-like)	17.69	15.48	15.09	16.2	14.27	13.05	13.76	16.94	13.78	12.68
ENSMUSG00000007888	Crlf1	cytokine receptor-like factor 1	107.25	291.03	62.37	223.57	237.9	359.83	337.33	241.21	288.24	289.97
ENSMUSG00000007891	Ctsd	cathepsin D	1021.96	873.55	614.88	759.8	852.68	765.37	842.94	930.69	788.04	991.06
ENSMUSG00000007892	Rplp1	ribosomal protein, large, P1	513.54	537.26	484.04	527.91	615.57	575.5	605.79	643.43	661.68	613.92
ENSMUSG00000007907	Cabs1	calcium binding protein, spermatid specific 1	0	0	0	0	0	0	0	0	0	0
ENSMUSG00000007908	Hmgcll1	3-hydroxymethyl-3-methylglutaryl-Coenzyme A lyase-like 1	0	0	0	0	0	0	0	0	0	0
ENSMUSG00000007944	Ttc9b	tetratricopeptide repeat domain 9B	0	0	0	0	0	0	0.05	0.05	0	0
ENSMUSG00000007946	Phox2a	paired-like homeobox 2a	0	0	0	0.04	0	0	0	0	0	0
ENSMUSG00000007950	Abhd8	abhydrolase domain containing 8	39.39	51.55	43.13	48.41	52.24	54.12	53.31	48.31	53.4	48.88
ENSMUSG00000007987	Ift22	intraflagellar transport 22	84.29	93.21	133.57	81.6	103.01	84.78	89.62	90.22	99.66	89.42
ENSMUSG00000007989	Fzd3	frizzled class receptor 3	0	0	0	0	0	0	0	0.01	0	0.01
ENSMUSG00000008028	1700008O03Rik	RIKEN cDNA 1700008O03 gene	1.31	0.87	0	1.11	1.09	0.41	0.75	2.04	0.72	0.63
ENSMUSG00000008035	Mid1ip1	Mid1 interacting protein 1 (gastrulation specific G12-like (zebrafish))	208.46	217.02	212.14	233.81	143.67	195.18	135.73	236.84	205.06	156.82
ENSMUSG00000008036	Ap2s1	adaptor-related protein complex 2, sigma 1 subunit	159.25	141.32	145.65	154.58	153.81	157.85	164.7	152.57	147.61	157.13
ENSMUSG00000008090	Fgfrl1	fibroblast growth factor receptor-like 1	30.5	35.82	31.27	29.64	40.64	23.81	29.42	29.65	34.66	31.93
ENSMUSG00000008129	Brme1	break repair meiotic recombinase recruitment factor 1	14.55	22.55	12.73	26.29	18.31	18.3	16.59	18.14	21.22	16.68
ENSMUSG00000008136	Fhl2	four and a half LIM domains 2	40.89	54.46	43.57	52.92	64.94	80.64	64.37	58.79	72.4	73.62
ENSMUSG00000008140	Emc10	ER membrane protein complex subunit 10	73.83	89.31	79.03	92.88	86.63	98.73	89.33	95.49	86.72	87.58
ENSMUSG00000008153	Clstn3	calsyntenin 3	0.15	0	0	0	0	0	0	0	0	0
ENSMUSG00000008167	Fbxw9	F-box and WD-40 domain protein 9	54.56	83.65	46.66	62.15	70.49	65.62	61.57	85.07	76.33	73.54
ENSMUSG00000008193	Spib	Spi-B transcription factor (Spi-1/PU.1 related)	0.21	0.22	0.08	0.07	0.13	0.09	0.03	0.15	0.16	0.12
ENSMUSG00000008200	Fnbp4	formin binding protein 4	60.91	64.92	73.48	69.89	60.46	66.92	77.94	67.92	58.65	55.37
ENSMUSG00000008206	Cers4	ceramide synthase 4	0.51	0	0	7.01	0.23	0.15	0.45	0.95	0.51	0
ENSMUSG00000008226	Scrn3	secernin 3	28.33	25.35	26.81	26.23	22.01	23.2	25.94	23.67	22.53	25.38
ENSMUSG00000008301	Phax	phosphorylated adaptor for RNA export	64.05	54.49	68.06	47.07	53.31	55.38	58.45	49.13	57.94	57.98
ENSMUSG00000008305	Tle1	transducin-like enhancer of split 1	16	21.09	21.84	17.52	18.52	21.53	20.2	18.62	20.36	20.65
ENSMUSG00000008307	1700109H08Rik	RIKEN cDNA 1700109H08 gene	2.67	3.31	3.86	2.95	3.25	2.49	2.86	3.05	3.19	2.78
ENSMUSG00000008318	Relt	RELT tumor necrosis factor receptor	1.71	0.38	0.84	0.42	0.76	1.38	1.13	0.71	0.82	0.82
ENSMUSG00000008333	Snrpb2	U2 small nuclear ribonucleoprotein B	55.22	60.99	60.69	63.94	66.22	64.5	66.45	57.72	65.46	66.2
ENSMUSG00000008348	Ubc	ubiquitin C	61.88	64.81	40.12	61.29	78.5	71.65	68.4	63.01	71.33	75.08
ENSMUSG00000008373	Prpf31	pre-mRNA processing factor 31	78.76	94.66	97.03	84.38	80.48	103.52	98.29	83.53	91.74	93.28
ENSMUSG00000008384	Sertad1	SERTA domain containing 1	63.39	66.7	55.24	69.61	77.61	84.47	85.11	76.71	73.26	81.83
ENSMUSG00000008393	Carhsp1	calcium regulated heat stable protein 1	231.64	237.3	221.33	227.14	218.69	168.72	175.95	232.4	258.96	218.24
ENSMUSG00000008398	Elk3	ELK3, member of ETS oncogene family	20.17	29.72	30.14	33.18	38.07	41.16	35.42	34.99	41.33	41.63
ENSMUSG00000008429	Herpud2	HERPUD family member 2	43.67	44.74	44.66	42.24	43.43	45.36	46.92	45.45	44.76	42.5
ENSMUSG00000008435	Rdh13	retinol dehydrogenase 13 (all-trans and 9-cis)	12.25	12.23	12.46	10.76	12.52	11.68	12.35	12.15	10.97	13.75
ENSMUSG00000008438	Adam21	a disintegrin and metallopeptidase domain 21	0.44	0.61	0.29	0.72	0.37	0.11	0.41	0.41	0.42	0.3
ENSMUSG00000008450	Nutf2	nuclear transport factor 2	128.19	169.52	81.41	172.54	180.82	188.09	174	157.02	174.42	166.35
ENSMUSG00000008461	Fut1	fucosyltransferase 1	18.27	25.4	17.93	17.17	25.23	24.55	26.15	28.76	27.49	27.96
ENSMUSG00000008475	Arpc5	actin related protein 2/3 complex, subunit 5	246.13	297.89	244.95	300.95	299.37	302.07	288.65	256.72	264.52	277.61
ENSMUSG00000008482	Rnf151	ring finger protein 151	2.03	1.21	1.96	1.11	0.97	0.98	0.99	1.11	0.92	1.21
ENSMUSG00000008489	Elavl2	ELAV like RNA binding protein 1	0	0	0	0	0.02	0	0	0	0	0
ENSMUSG00000008496	Pou2f2	POU domain, class 2, transcription factor 2	0.32	0.62	0.26	0.17	0.01	0.09	0.18	0.16	0.37	0.04
ENSMUSG00000008540	Mgst1	microsomal glutathione S-transferase 1	153.42	8.59	15.25	3.26	2.34	5.28	51.24	5.08	46.07	0.92
ENSMUSG00000008575	Nfib	nuclear factor I/B	60.32	50.79	59.79	58.63	50.77	47.84	55.27	64.33	58.71	54.71
ENSMUSG00000008590	Htr3b	5-hydroxytryptamine (serotonin) receptor 3B	0.03	0	0	0	0	0	0	0	0	0
ENSMUSG00000008601	Rab25	RAB25, member RAS oncogene family	418.37	338.14	280.39	375.12	368.28	296.99	343.5	392.55	387.45	372.32
ENSMUSG00000008604	Ubqln4	ubiquilin 4	176.3	136.91	151.71	157.67	164.35	145.37	165.54	194.34	155.49	155.24
ENSMUSG00000008658	Rbfox1	RNA binding protein, fox-1 homolog (C. elegans) 1	0	0	0	0	0	0	0	0	0	0
ENSMUSG00000008668	Rps18	ribosomal protein S18	548.37	557.28	501.86	555.19	650.65	741.24	647.02	705.78	658.99	602.94
ENSMUSG00000008682	Rpl10	ribosomal protein L10	264.64	301.64	221.99	285.01	315.04	318.33	329.05	320.38	303.16	310.6
ENSMUSG00000008683	Rps15a	ribosomal protein S15A	185.38	170.58	97.53	165.51	239.04	168.65	229.51	212.9	191.63	190.71
ENSMUSG00000008690	Ncaph2	non-SMC condensin II complex, subunit H2	486.87	430.96	427.19	472.72	438.28	467.87	434.87	427.46	441.6	417.4
ENSMUSG00000008730	Hipk1	homeodomain interacting protein kinase 1	59.64	29.75	36.49	41.87	38.67	18.33	28.06	50.49	40.1	35.67
ENSMUSG00000008734	Gprc5b	G protein-coupled receptor, family C, group 5, member B	1.5	1.01	0.87	0.77	0.91	2.8	1.29	2.88	1.31	1.36
ENSMUSG00000008763	Man1a2	mannosidase, alpha, class 1A, member 2	121.78	88.31	68	123.45	136.05	84.84	133.24	119.12	120	112.52
ENSMUSG00000008789	Ceacam5	carcinoembryonic antigen-related cell adhesion molecule 5	0.02	0	0	0	0	0	0	0	0	0
ENSMUSG00000008813	Tppp2	tubulin polymerization-promoting protein family member 2	0	0	0	0	0	0	0	0	0	0
ENSMUSG00000008822	Acyp1	acylphosphatase 1, erythrocyte (common) type	86.21	91.36	62.13	98.36	99.04	90.11	88.77	71.76	57.34	76.53
ENSMUSG00000008843	Cldn13	claudin 13	0	0	0	0	0	0	0	0	0	0
ENSMUSG00000008845	Cd163	CD163 antigen	0	0	0	0	0	0	0	0	0	0
ENSMUSG00000008855	Hdac5	histone deacetylase 5	24.23	21.57	24.34	27.99	26.39	23.52	25.61	20.94	17.88	21.11
ENSMUSG00000008859	Rala	v-ral simian leukemia viral oncogene A (ras related)	90.93	85.32	77.7	91.83	88.23	99.16	85.37	80.1	100.87	80.29
ENSMUSG00000008874	Clec3a	C-type lectin domain family 3, member a	0	0	0	0	0	0	0	0	0	0
ENSMUSG00000008892	Vdac3	voltage-dependent anion channel 3	213.03	249.78	264.59	238.32	228.59	259.2	242.7	221.22	248.42	234.02
ENSMUSG00000008932	Slc1a7	solute carrier family 1 (glutamate transporter), member 7	0	0	0	0	0	0	0	0	0	0
ENSMUSG00000008958	Vps72	vacuolar protein sorting 72	339.39	254.82	301.04	271.14	296.33	238.89	319.46	311.25	302.11	310.85
ENSMUSG00000008976	Gabpa	GA repeat binding protein, alpha	52.63	58.99	56.95	53.13	56.99	46.9	44.86	57.11	58.63	53.55
ENSMUSG00000008999	Bmp7	bone morphogenetic protein 7	122.15	102.26	128.94	52.95	92.22	127.65	88.16	111.1	73.89	92.23
ENSMUSG00000009013	Dynll1	dynein light chain LC8-type 1	883.74	898.83	814.79	834.78	1018.96	927.67	923.4	870.09	963.73	965.2
ENSMUSG00000009030	Pdcl	phosducin-like	43.1	49.5	51.7	42.96	43.53	48.65	45.51	42.99	44.84	44.77
ENSMUSG00000009035	Tmem184b	transmembrane protein 184b	113.71	106.81	92.13	99.04	94.2	88.03	103.85	99.74	94.67	95.46
ENSMUSG00000009047	Gm5965	predicted gene 5965	0	0	0	0	0	0	0	0	0	0
ENSMUSG00000009070	Rsph14	radial spoke head homolog 14 (Chlamydomonas)	0	0	0	0	0	0	0	0	0	0
ENSMUSG00000009073	Nf2	neurofibromin 2	64.45	65.09	74.27	51.98	60.42	57.83	60.88	64.01	65.54	62.48
ENSMUSG00000009075	Cabp7	calcium binding protein 7	0.32	0.34	0	0.44	0.22	0.42	0.52	0.23	0.18	0.38
ENSMUSG00000009076	Zmat5	zinc finger, matrin type 5	70.88	75.48	48.03	74.96	81.33	66.63	78.91	78.43	66.5	73.91
ENSMUSG00000009079	Ewsr1	Ewing sarcoma breakpoint region 1	453.92	464.96	526.02	455.85	439.17	458.08	463.05	449.91	448.18	408.42
ENSMUSG00000009090	Ap1b1	adaptor protein complex AP-1, beta 1 subunit	83.86	84.53	94.68	75.43	75.47	87.74	88.15	78.99	84.55	78.09
ENSMUSG00000009092	Derl3	Der1-like domain family, member 3	4.05	3.06	5.91	5.75	5.25	10.49	4.01	4.62	2.83	4.21
ENSMUSG00000009093	Gstt4	glutathione S-transferase, theta 4	0	0	0	0	0	0	0	0	0	0.1
ENSMUSG00000009097	Tbx1	T-box 1	0.16	0.03	0	0.08	0.21	0	0	0.18	0	0.05
ENSMUSG00000009108	Gnat2	guanine nucleotide binding protein, alpha transducing 2	1.56	0.85	1.38	1.68	2.79	2.01	1.68	1.31	2.3	2.39
ENSMUSG00000009112	Bcl2l13	BCL2-like 13 (apoptosis facilitator)	35.98	32.19	34.29	35.69	29.91	36.51	36.7	35.03	31.98	32.81
ENSMUSG00000009114	2610028H24Rik	RIKEN cDNA 2610028H24 gene	0	0	0	0.05	0	0.05	0	0	0.06	0
ENSMUSG00000009115	Spatc1l	spermatogenesis and centriole associated 1 like	0	0	0	0.14	0.07	0.07	0	0.08	0.13	0.12
ENSMUSG00000009145	Dqx1	DEAQ RNA-dependent ATPase	10.65	5.44	8.28	7.28	4.61	3.88	4.62	14.01	6.06	6.29
ENSMUSG00000009185	Ccl8	chemokine (C-C motif) ligand 8	0	0	0	0	0	0	0	0	0	0
ENSMUSG00000009207	Lnpk	lunapark, ER junction formation factor	22.98	24.32	26.12	28.57	27.41	26.01	29.76	21.34	24.33	24.27
ENSMUSG00000009210	Prr29	proline rich 29	0	0.08	0	0.22	0	0	0	0.13	0	0
ENSMUSG00000009214	Mymk	myomaker, myoblast fusion factor	0	0	0	0	0	0	0	0	0	0
ENSMUSG00000009216	Fam163b	family with sequence similarity 163, member B	0	0	0	0	0	0	0	0	0	0
ENSMUSG00000009246	Trpm5	transient receptor potential cation channel, subfamily M, member 5	0.61	0.57	0.16	0.21	0.94	0.48	0.51	0.31	0.22	0.36
ENSMUSG00000009248	Ascl2	achaete-scute family bHLH transcription factor 2	0.24	0	0.44	0.09	0.05	0.04	0	0	0.15	0.15
ENSMUSG00000009281	Rarres2	retinoic acid receptor responder (tazarotene induced) 2	0	0	0	0.03	0.05	0	0.06	0	0	0
ENSMUSG00000009291	Pttg1ip	pituitary tumor-transforming 1 interacting protein	353.66	405.7	477.59	482.12	425.29	427.38	495.06	454.44	379.22	431.92
ENSMUSG00000009292	Trpm2	transient receptor potential cation channel, subfamily M, member 2	0	0.03	0	0	0.02	0	0	0	0.01	0
ENSMUSG00000009293	Ube2g2	ubiquitin-conjugating enzyme E2G 2	76.56	80.53	95.88	88.32	83.51	74.97	93.9	85.06	77.33	86.78
ENSMUSG00000009350	Mpo	myeloperoxidase	0	0	0	0	0	0	0	0	0.48	0
ENSMUSG00000009356	Lpo	lactoperoxidase	0	0	0	0.02	0	0	0	0	0	0.02
ENSMUSG00000009376	Met	met proto-oncogene	87.78	117.94	123.73	115.27	125.31	97.02	112.72	133.74	125.44	125.1
ENSMUSG00000009378	Slc16a12	solute carrier family 16 (monocarboxylic acid transporters), member 12	6.84	3.51	6.11	6.23	2.64	1.08	1.3	3.77	6.43	1.75
ENSMUSG00000009394	Syn2	synapsin II	0.03	0	0	0	0.03	0	0	0	0	0.02
ENSMUSG00000009406	Elk1	ELK1, member of ETS oncogene family	7.16	7.48	7.1	7.64	7.73	8.12	8.5	8.7	6.65	7.91
ENSMUSG00000009418	Nav1	neuron navigator 1	5.26	6.58	4.82	6.93	4.89	7.78	6.05	5.72	6.99	7.43
ENSMUSG00000009470	Tnpo1	transportin 1	43.02	38.12	38.3	34.69	30.83	42.49	39.38	38.64	44.53	41.17
ENSMUSG00000009471	Myod1	myogenic differentiation 1	0	0	0	0	0.04	0	0	0	0	0
ENSMUSG00000009487	Otog	otogelin	0	0	0	0	0	0	0	0	0	0
ENSMUSG00000009535	Rnmt	RNA (guanine-7-) methyltransferase	28.82	34.07	39.21	30.73	31.89	36.3	33.7	31.65	32.33	32.29
ENSMUSG00000009545	Kcnq1	potassium voltage-gated channel, subfamily Q, member 1	49.66	45.55	33.25	35.24	30.03	32.6	27.33	37.46	33.65	27.64
ENSMUSG00000009549	Srp14	signal recognition particle 14	354.92	321.92	310.68	296.13	320.14	332.21	343.41	328.48	339.56	356.3
ENSMUSG00000009551	6330409D20Rik	RIKEN cDNA 6330409D20 gene	0	0	0	0	0	0	0	0	0	0
ENSMUSG00000009555	Cdk9	cyclin-dependent kinase 9 (CDC2-related kinase)	141.79	165.26	131.41	132.58	145.91	151.29	139.11	150.02	144.46	132.63
ENSMUSG00000009563	Tor2a	torsin family 2, member A	85.08	82.01	88.42	85.17	95.56	73.32	93.54	89.35	83.55	85.94
ENSMUSG00000009566	Fpgs	folylpolyglutamyl synthetase	23.02	27.81	32.33	27.91	28.94	33.48	31.89	27.72	25.7	29.25
ENSMUSG00000009569	Mrtfb	myocardin related transcription factor B	17.91	17.48	12.89	16.5	17.84	15.36	13.56	18.28	17.83	16.1
ENSMUSG00000009575	Cbx5	chromobox 5	117.62	120.81	122.25	126.92	110.73	89.27	117.75	110.37	114.01	102.52
ENSMUSG00000009580	Odam	odontogenic, ameloblast asssociated	0	0	0	0	0	0	0	0	0	0
ENSMUSG00000009585	Apobec3	apolipoprotein B mRNA editing enzyme, catalytic polypeptide 3	102.14	94.93	82.86	84.26	78.62	97.26	84.65	86.14	83.79	79.02
ENSMUSG00000009588	St6galnac1	ST6 (alpha-N-acetyl-neuraminyl-2,3-beta-galactosyl-1,3)-N-acetylgalactosaminide alpha-2,6-sialyltransferase 1	0	0	0	0	0	0	0	0	0.03	0
ENSMUSG00000009596	Taf7l	TATA-box binding protein associated factor 7 like	0	0	0	0	0	0	0	0	0	0
ENSMUSG00000009614	Sardh	sarcosine dehydrogenase	40.14	35.21	32.35	36.95	30.06	31.24	29.11	41.3	39.12	31.75
ENSMUSG00000009621	Vav2	vav 2 oncogene	38.41	36.18	37.68	27.12	31.94	34.69	28.1	36.51	37.39	32.33
ENSMUSG00000009628	Tex15	testis expressed gene 15	0	0	0	0	0	0	0	0	0.01	0.03
ENSMUSG00000009630	Ppp2cb	protein phosphatase 2 (formerly 2A), catalytic subunit, beta isoform	171.64	194.34	186.44	166.81	173.58	118.99	118.9	181.03	202.83	166.27
ENSMUSG00000009633	G0s2	G0/G1 switch gene 2	0	0	0	0	0	0	0	0	0	0
ENSMUSG00000009640	Dmap1	DNA methyltransferase 1-associated protein 1	43.54	46.72	48.02	45.99	45.77	50.87	53.78	46.41	49.01	54.88
ENSMUSG00000009646	Pla2g12b	phospholipase A2, group XIIB	0	0	0	0	0	0	0	0	0	0
ENSMUSG00000009647	Mcu	mitochondrial calcium uniporter	47.34	51.49	68.24	50.26	59.86	40.42	55.57	63.2	55.24	60.41
ENSMUSG00000009654	Oit3	oncoprotein induced transcript 3	0.29	0.37	0.16	0.59	0.57	0.1	0.08	0.24	0.28	0.24
ENSMUSG00000009670	Tex11	testis expressed gene 11	0	0	0	0	0	0	0	0	0.02	0
ENSMUSG00000009681	Bcr	BCR activator of RhoGEF and GTPase	14.22	11.72	12.19	14.31	10.17	9.53	13.64	12.09	12.1	11.07
ENSMUSG00000009687	Fxyd5	FXYD domain-containing ion transport regulator 5	5.99	20.64	2.12	13.75	28.23	34.97	16.44	21.59	27.31	30.33
ENSMUSG00000009731	Kcnd1	potassium voltage-gated channel, Shal-related family, member 1	0.08	0.1	0.04	0.08	0.25	0.58	0.01	0.1	0.23	0.17
ENSMUSG00000009733	Tfcp2	transcription factor CP2	42.18	30.16	44.76	29.65	26.7	24.21	32.45	35.69	28.35	30.17
ENSMUSG00000009734	Pou6f2	POU domain, class 6, transcription factor 2	0	0.09	0.54	0.12	0.28	0.23	0.15	0.27	0.35	0.21
ENSMUSG00000009739	Pou6f1	POU domain, class 6, transcription factor 1	10.3	5.53	12.45	4.26	5.43	7.42	5.67	10.49	7.01	7.33
ENSMUSG00000009741	Ubp1	upstream binding protein 1	28	32.38	40.87	29.58	30.66	34.7	30.21	31.53	30.82	30.55
ENSMUSG00000009772	Nuak2	NUAK family, SNF1-like kinase, 2	141.14	110.34	127.73	111.44	154.77	112.8	142.93	118.73	123.57	144.22
ENSMUSG00000009828	Cilk1	ciliogenesis associated kinase 1	10.22	11.55	12.34	9.13	9.56	11.27	8.92	9.25	10.37	9.69
ENSMUSG00000009863	Sdhb	succinate dehydrogenase complex, subunit B, iron sulfur (Ip)	207.68	236.86	224.14	208.47	212.49	228.5	227.76	220.1	228.68	228.01
ENSMUSG00000009876	Cox4i2	cytochrome c oxidase subunit 4I2	0	0	0	0	0	0	0	0	0.15	0
ENSMUSG00000009894	Snap47	synaptosomal-associated protein, 47	196.01	163.4	161.48	196.72	160.65	145.89	135.41	154.39	168.91	154.91
ENSMUSG00000009900	Wnt3a	wingless-type MMTV integration site family, member 3A	0	0	0	0	0	0	0	0	0	0.05
ENSMUSG00000009905	Kdsr	3-ketodihydrosphingosine reductase	17.06	19.78	16.04	15.34	17.52	17.84	17.56	16.26	16.76	17.59
ENSMUSG00000009907	Vps4b	vacuolar protein sorting 4B	108.65	138.59	148.91	117.92	114.73	120.52	112.91	118.58	132.49	118.5
ENSMUSG00000009927	Rps25	ribosomal protein S25	643.59	729.04	659.86	594.22	753.35	702.53	720.25	717.05	800.08	752.72
ENSMUSG00000009941	Nxf2	nuclear RNA export factor 2	0	0	0	0.04	0	0	0	0	0	0
ENSMUSG00000009995	Tafazzin	tafazzin, phospholipid-lysophospholipid transacylase	80.94	81.06	85.76	74.22	71.02	80.64	73.92	77.09	70.48	72.05
ENSMUSG00000010021	Kif19a	kinesin family member 19A	0	0	0	0	0	0	0	0	0	0
ENSMUSG00000010025	Aldh3a2	aldehyde dehydrogenase family 3, subfamily A2	63.69	67.18	63.96	80.36	54.31	69.93	65.19	65	60.25	60.29
ENSMUSG00000010044	Zmynd10	zinc finger, MYND domain containing 10	0.23	0.69	0	0.51	0.64	0.26	0.83	0.73	0.77	1.09
ENSMUSG00000010045	Tmem115	transmembrane protein 115	40.1	38.57	38.93	40.22	41.82	45.14	46.46	42.31	38.7	42.66
ENSMUSG00000010047	Hyal2	hyaluronoglucosaminidase 2	38.55	42.35	33.77	31.84	37.72	41.35	34.51	38.3	45.2	41.76
ENSMUSG00000010048	Ifrd2	interferon-related developmental regulator 2	35.09	40.38	37.57	38.18	31.1	32.9	34.2	39.76	35.25	35.97
ENSMUSG00000010051	Hyal1	hyaluronoglucosaminidase 1	5.93	4.52	3.35	4.94	5.49	4.58	5.05	5.07	5.5	5.01
ENSMUSG00000010054	Tusc2	tumor suppressor 2, mitochondrial calcium regulator	54.31	58.01	48.39	53.48	54.86	59.12	59.74	58.7	54.42	54.73
ENSMUSG00000010057	Nprl2	NPR2 like, GATOR1 complex subunit	45.87	47.12	49.63	46.11	48.66	46.31	50.29	46.26	45.26	45.77
ENSMUSG00000010064	Slc38a3	solute carrier family 38, member 3	0	0	0	0.03	0	0.08	0	0	0	0.15
ENSMUSG00000010066	Cacna2d2	calcium channel, voltage-dependent, alpha 2/delta subunit 2	0	0	0	0	0	0	0	0	0	0
ENSMUSG00000010067	Rassf1	Ras association (RalGDS/AF-6) domain family member 1	38.88	48.89	52.31	39.84	50.17	50.7	56.03	42.85	50.48	46.04
ENSMUSG00000010080	Epn3	epsin 3	330.1	328.38	205.26	269.09	330.55	282.09	261.98	360.31	279.72	321.27
ENSMUSG00000010086	Rnf112	ring finger protein 112	0	0	0	0	0	0	0	0	0	0
ENSMUSG00000010095	Slc3a2	solute carrier family 3 (activators of dibasic and neutral amino acid transport), member 2	445.7	461.71	428.57	427.81	444.74	469.9	432.17	463.99	437.88	478.19
ENSMUSG00000010097	Nxf1	nuclear RNA export factor 1	273.09	326.66	382.05	344	280.05	306.13	303.54	305.61	299.93	297.01
ENSMUSG00000010110	Stx5a	syntaxin 5A	192.41	182.3	194.56	230.21	173.88	183.82	199.2	193.53	180.75	184.23
ENSMUSG00000010122	Slc47a1	solute carrier family 47, member 1	0	0	0	0	0	0	0	0	0	0
ENSMUSG00000010136	Pifo	primary cilia formation	0	0	0	0	0.11	0	0.11	0.09	0.31	0
ENSMUSG00000010142	Tnfrsf13b	tumor necrosis factor receptor superfamily, member 13b	0	0	0	0	0	0	0	0.36	0	0
ENSMUSG00000010154	Spire2	spire type actin nucleation factor 2	54.66	86.02	50.83	75.9	83.44	79.15	69.97	92.29	78.08	76.71
ENSMUSG00000010175	Prox1	prospero homeobox 1	0	0	0	0	0	0	0.01	0	0	0
ENSMUSG00000010205	Raver1	ribonucleoprotein, PTB-binding 1	52.41	56.71	51.9	63.52	59.93	55.13	59.6	67.69	64.42	58.83
ENSMUSG00000010277	2610507B11Rik	RIKEN cDNA 2610507B11 gene	71.3	97.2	111.48	108.94	91.2	101.7	102.6	90.65	89.23	95.14
ENSMUSG00000010290	AI597479	expressed sequence AI597479	32.3	33.06	34.34	35.55	31.27	37	35.74	32.12	30.44	32.77
ENSMUSG00000010307	Tmem86a	transmembrane protein 86A	4.78	6.5	5.99	2.42	4.29	3.04	4.01	5.42	4.84	6.58
ENSMUSG00000010311	Optc	opticin	0	0	0	0	0	0	0	0	0	0
ENSMUSG00000010342	Tex14	testis expressed gene 14	0.03	0.08	0.08	0.08	0.03	0.01	0.03	0.33	0.03	0.04
ENSMUSG00000010358	Ifi35	interferon-induced protein 35	41.27	42.75	36.19	35.7	39.53	31.97	37.77	38.71	43.03	44.48
ENSMUSG00000010362	Rdm1	RAD52 motif 1	82.94	51.53	74.45	76.7	52.5	74.35	69.44	56.94	57.1	55.07
ENSMUSG00000010376	Nedd8	neural precursor cell expressed, developmentally down-regulated gene 8	723.28	992.27	611.32	849.07	993.39	946.15	1065.26	820.84	845.61	1040.34
ENSMUSG00000010392	Gosr1	golgi SNAP receptor complex member 1	42.26	53.75	61.61	63.4	50.07	54.65	49.36	53.27	55.17	51.76
ENSMUSG00000010406	Mrpl52	mitochondrial ribosomal protein L52	189.32	255.82	192.58	219.17	303.12	263.53	269.23	209.86	197.5	278.18
ENSMUSG00000010435	Spaca7	sperm acrosome associated 7	3.14	1.5	0.48	0.5	1.62	1.44	3.78	1.82	6.04	2.75
ENSMUSG00000010453	Kansl3	KAT8 regulatory NSL complex subunit 3	52.76	58.59	68	62.03	58.35	60.05	66.12	63.22	58.74	56.21
ENSMUSG00000010461	Eya4	EYA transcriptional coactivator and phosphatase 4	1	2.04	3.22	0.34	0.85	2.31	0.47	1.25	3.41	1.9
ENSMUSG00000010476	Ebf3	early B cell factor 3	0	0	0	0	0	0	0	0	0	0
ENSMUSG00000010492	Uckl1os	uridine-cytidine kinase 1-like 1, opposite strand	1.85	2	1.33	3.03	1.62	0.67	4.12	2.27	4.88	1.25
ENSMUSG00000010505	Myt1	myelin transcription factor 1	0	0	0	0.23	0	0	0	0	0	0
ENSMUSG00000010517	Faf1	Fas-associated factor 1	49.8	52.18	62.12	46.88	49.99	52.35	55.13	50.48	53.07	55.07
ENSMUSG00000010529	Gm266	predicted gene 266	0	0	0	0	0	0	0	0	0	0
ENSMUSG00000010538	Tsacc	TSSK6 activating co-chaperone	8.38	7.77	9.23	10.09	10.54	7.79	10.58	8.96	11.29	7.75
ENSMUSG00000010554	Mettl16	methyltransferase like 16	45.24	48.75	62.06	56.95	46.33	47.07	48.13	48.48	45.02	51.22
ENSMUSG00000010592	Dazl	deleted in azoospermia-like	0	0	0	0	0	0	0	0	0	0
ENSMUSG00000010601	Apol7a	apolipoprotein L 7a	0	0	0	0	0	0	0	0	0	0
ENSMUSG00000010607	Pigyl	phosphatidylinositol glycan anchor biosynthesis, class Y-like	123.79	104.48	106.51	104.72	113.28	100.99	106.04	108.27	105.66	119.83
ENSMUSG00000010608	Rbm25	RNA binding motif protein 25	336.35	242.17	396.14	204.49	237.15	231.74	248.06	247.48	325.31	219.99
ENSMUSG00000010609	Psen2	presenilin 2	16.08	16.57	11.8	15.65	13.4	11.67	12.93	15.71	11.42	14.74
ENSMUSG00000010651	Acaa1b	acetyl-Coenzyme A acyltransferase 1B	2.79	1.97	2.48	2.46	1.87	2.19	2.7	2.59	2.12	2.51
ENSMUSG00000010660	Plcd1	phospholipase C, delta 1	9.96	9.64	8.68	10.98	12.77	12.69	12.59	10.97	9.56	10.79
ENSMUSG00000010663	Fads1	fatty acid desaturase 1	339.45	362.58	301.39	324.49	312.25	309.85	262.01	368.65	356.56	320.2
ENSMUSG00000010721	Lmbr1	limb region 1	16.62	22.05	13.87	15	17.64	21.5	20.24	15.69	17.43	17.45
ENSMUSG00000010751	Tnfrsf22	tumor necrosis factor receptor superfamily, member 22	15.43	12.61	10.64	11.06	14.43	14.77	12.29	12.7	10.9	11.07
ENSMUSG00000010755	Cars	cysteinyl-tRNA synthetase	130.32	150.05	180.26	124.98	135.54	149.22	146.76	150.48	138.76	154.27
ENSMUSG00000010760	Phlda2	pleckstrin homology like domain, family A, member 2	5.27	11.17	18.2	10.26	13.92	9.58	8.25	9.33	12.06	11.42
ENSMUSG00000010796	Asz1	ankyrin repeat, SAM and basic leucine zipper domain containing 1	0	0	0	0	0	0	0	0	0	0
ENSMUSG00000010797	Wnt2	wingless-type MMTV integration site family, member 2	0	0	0	0	0	0	0	0	0	0
ENSMUSG00000010803	Gabra1	gamma-aminobutyric acid (GABA) A receptor, subunit alpha 1	0	0	0	0	0	0	0	0	0	0
ENSMUSG00000010825	Grid2ip	glutamate receptor, ionotropic, delta 2 (Grid2) interacting protein 1	0.04	0	0	0	0	0	0	0.02	0	0
ENSMUSG00000010830	Kdelr3	KDEL (Lys-Asp-Glu-Leu) endoplasmic reticulum protein retention receptor 3	59.71	72.03	60.38	43.01	65.2	112.67	78.33	61.07	86.93	70.52
ENSMUSG00000010841	Cfap97d1	CFAP97 domain containing 1	0	0	0	0	0	0	0	0	0	0
ENSMUSG00000010911	Apip	APAF1 interacting protein	85.41	90.55	112.28	84.88	76.17	77.7	84.44	80.44	78.04	79.63
ENSMUSG00000010914	Pdhx	pyruvate dehydrogenase complex, component X	43.32	45.14	47.93	44.11	39.79	44.67	46.77	43.44	43.32	41.42
ENSMUSG00000010936	Vac14	Vac14 homolog (S. cerevisiae)	52.86	82.31	60.16	83.22	72.77	80.25	74.44	74.69	80.07	80.63
ENSMUSG00000011008	Mcoln2	mucolipin 2	0	0	0	0	0	0	0	0.03	0	0
ENSMUSG00000011034	Slc5a1	solute carrier family 5 (sodium/glucose cotransporter), member 1	0	0	0	0	0.04	0	0	0	0.04	0
ENSMUSG00000011096	Akt1s1	AKT1 substrate 1 (proline-rich)	67.03	59.43	45.78	57.59	59.48	53.98	46.49	67.9	53.88	58.83
ENSMUSG00000011114	Tbrg1	transforming growth factor beta regulated gene 1	150.95	176.94	154.81	191.19	162.19	190.7	158.51	174.38	177.62	167.25
ENSMUSG00000011118	Panx3	pannexin 3	0.03	0	0	0	0	0	0.08	0	0	0
ENSMUSG00000011148	Adssl1	adenylosuccinate synthetase like 1	36.86	46.9	26.77	27.31	39.58	61.14	44.34	32.28	39.75	44.63
ENSMUSG00000011154	Cfap161	cilia and flagella associated protein 161	0	0	0	0	0	0	0	0	0	0
ENSMUSG00000011158	Brf1	BRF1, RNA polymerase III transcription initiation factor 90 kDa subunit	93.52	93.07	92.57	68.3	99.24	107.3	110.78	83.63	73.23	94.5
ENSMUSG00000011171	Vipr2	vasoactive intestinal peptide receptor 2	0	0	0	0	0	0	0	0	0	0
ENSMUSG00000011179	Odc1	ornithine decarboxylase, structural 1	122.75	135.96	153.74	146.19	141.96	156.41	135.08	147.26	122.02	164.84
ENSMUSG00000011254	Thg1l	tRNA-histidine guanylyltransferase 1-like (S. cerevisiae)	7.06	7.3	11.26	7.6	7.4	8.28	6.29	7	7.42	7.96
ENSMUSG00000011256	Adam19	a disintegrin and metallopeptidase domain 19 (meltrin beta)	0.03	0.05	0	0.07	0.01	0.05	0.08	0.13	0.06	0.07
ENSMUSG00000011257	Pabpc4	poly(A) binding protein, cytoplasmic 4	7.75	8.21	4.07	7.34	7.72	6.88	5.92	7.21	6.46	5.94
ENSMUSG00000011263	Exoc3l2	exocyst complex component 3-like 2	0	0	0	0	0	0	0	0	0	0
ENSMUSG00000011267	Zfp296	zinc finger protein 296	3.82	5.58	5.15	5.03	7.16	6.45	6.14	5.49	5.56	5.13
ENSMUSG00000011305	Plin5	perilipin 5	0.04	0.04	0.11	0.13	0	0	0.12	0.07	0	0
ENSMUSG00000011306	Sugp1	SURP and G patch domain containing 1	59.69	63.92	53.75	67	64.83	69.95	76.85	68.19	69.67	65.51
ENSMUSG00000011349	Dmrtc2	doublesex and mab-3 related transcription factor like family C2	0	0	0	0	0	0	0	0	0	0
ENSMUSG00000011350	Gm5893	predicted gene 5893	0	0	0	0	0	0	0	0	0	0
ENSMUSG00000011382	Dhdh	dihydrodiol dehydrogenase (dimeric)	0	0	0	0.01	0	0	0	0	0	0
ENSMUSG00000011427	Zfp790	zinc finger protein 790	14.38	14.66	15.28	14.66	15.05	16.09	15.81	16.43	12.9	13.06
ENSMUSG00000011463	Cpb1	carboxypeptidase B1 (tissue)	0	0	0	0	0	0	0	0	0	0
ENSMUSG00000011486	Slc25a41	solute carrier family 25, member 41	0.14	0.08	0	0	0	0	0	0	0	0.07
ENSMUSG00000011589	Fsd1	fibronectin type 3 and SPRY domain-containing protein	0	0.05	0	0	0	0.9	0	0	0	0
ENSMUSG00000011632	Pinlyp	phospholipase A2 inhibitor and LY6/PLAUR domain containing	0.34	0.86	0.36	0.2	0.47	0.4	0.35	0.11	0.71	0.23
ENSMUSG00000011658	Fuz	fuzzy planar cell polarity protein	0.6	0.63	0.52	0.64	0.52	0.51	0.56	0.21	0.46	0.37
ENSMUSG00000011751	Sptbn4	spectrin beta, non-erythrocytic 4	0.15	0.12	0.04	0.25	0.24	0.45	0.26	0.16	0.37	0.15
ENSMUSG00000011752	Pgam1	phosphoglycerate mutase 1	247.83	181.11	121.81	209.41	199.31	268.61	203.09	277.44	241.14	210.01
ENSMUSG00000011831	Evi5	ecotropic viral integration site 5	44.53	47.5	65.35	39.92	44.78	41.13	46.98	45.8	48.24	45.98
ENSMUSG00000011832	Evi5l	ecotropic viral integration site 5 like	21.25	18.98	17.35	18.55	16.5	19.51	21.4	19.51	16.39	15.65
ENSMUSG00000011837	Snapc2	small nuclear RNA activating complex, polypeptide 2	65.45	66.88	69.03	59.65	58.38	74.16	68.41	71.42	72.72	61.92
ENSMUSG00000011877	Git1	GIT ArfGAP 1	67.97	79.46	67.01	85.56	70.6	42.41	52.09	77.69	73.36	73.89
ENSMUSG00000011884	Gltp	glycolipid transfer protein	382.24	449.09	378.56	438.35	476.59	398.91	413.29	378.93	408.83	442.66
ENSMUSG00000011958	Bnip2	BCL2/adenovirus E1B interacting protein 2	49.92	56.7	60.06	62.54	58.02	60.96	58.18	53.13	55.27	57.79
ENSMUSG00000011960	Ccnt1	cyclin T1	109.17	94.56	114.97	90.68	86.69	88.26	98.12	99.14	95.61	88.38
ENSMUSG00000012017	Scarf2	scavenger receptor class F, member 2	0	0	0	0	0	0	0	0	0	0
ENSMUSG00000012042	4930579F01Rik	RIKEN cDNA 4930579F01 gene	0	0.05	0.15	0.15	0	0	0.05	0	0	0.05
ENSMUSG00000012076	Brms1l	breast cancer metastasis-suppressor 1-like	97.05	93.51	101.15	87.22	95.4	79.38	97.17	90.72	79.46	92.23
ENSMUSG00000012114	Med15	mediator complex subunit 15	123.79	115.79	116.02	114.07	103.91	88.1	89.09	120	120.28	114.72
ENSMUSG00000012117	Dhdds	dehydrodolichyl diphosphate synthase	38.95	42.08	35.36	36.41	33.77	47.8	42.05	41.62	42.93	42.45
ENSMUSG00000012123	Crybg2	crystallin beta-gamma domain containing 2	4.5	8.1	7.65	8.29	7.51	5.92	5.36	4.48	6.82	9.61
ENSMUSG00000012126	Ubxn11	UBX domain protein 11	6.86	6.18	9.61	8.66	6.71	6.11	8.66	9.87	5.9	6.1
ENSMUSG00000012187	Mogat1	monoacylglycerol O-acyltransferase 1	0	0	0	0	0	0	0	0.14	0.3	0
ENSMUSG00000012211	Tex22	testis expressed gene 22	0.06	0	0	0	0.14	0.94	0	0	0.33	0
ENSMUSG00000012282	Wnt8a	wingless-type MMTV integration site family, member 8A	0	0	0	0	0	0	0	0	0.05	0
ENSMUSG00000012296	Tjap1	tight junction associated protein 1	55.57	55.5	55.64	63.68	59.34	87.79	56.31	72.21	57.72	53.36
ENSMUSG00000012350	Ehf	ets homologous factor	278.77	248.06	257.9	211.24	201.03	206.61	202.46	239.08	245.91	193.98
ENSMUSG00000012396	Nanog	Nanog homeobox	0.08	0	0	0	0	0	0	0.04	0.2	0
ENSMUSG00000012405	Rpl15	ribosomal protein L15	108.96	154.39	74.66	163.83	182.22	169.63	173.94	149.03	121.11	182.83
ENSMUSG00000012422	Tmem167	transmembrane protein 167	16.55	18.31	14.7	17.62	17.84	17.67	16.14	14.76	17.54	16.1
ENSMUSG00000012428	Steap4	STEAP family member 4	0	0	0	0	0	0	0	0	0	0
ENSMUSG00000012429	Mplkip	M-phase specific PLK1 intereacting protein	64.39	59.05	75.51	64.13	62.5	71.95	66.96	65.64	59.95	57.63
ENSMUSG00000012443	Kif11	kinesin family member 11	66.04	76.06	90.16	86.55	83.52	87.22	100.91	96.9	87.54	79.72
ENSMUSG00000012483	Rpa3	replication protein A3	88.16	152.74	148.45	145.95	169.77	145.78	155.03	130.42	153.34	151.23
ENSMUSG00000012519	Mlkl	mixed lineage kinase domain-like	15.93	28.35	24.36	29.35	25.79	29.22	27.17	25.62	29.06	29.79
ENSMUSG00000012520	Phox2b	paired-like homeobox 2b	0	0	0	0	0	0	0	0	0	0.07
ENSMUSG00000012535	Tnpo3	transportin 3	76.49	111.71	116.22	103.86	100.64	108.92	111.12	112.37	109.35	108.23
ENSMUSG00000012609	Ttll5	tubulin tyrosine ligase-like family, member 5	32.41	32.45	39.74	29.32	35.82	36.12	33.73	28.81	36.21	42.88
ENSMUSG00000012640	Zfp715	zinc finger protein 715	15.68	14.82	15.86	14.93	15.41	15.64	17.93	16.65	15.95	14.33
ENSMUSG00000012705	Retn	resistin	0.32	0.12	0	0.37	0.23	0.38	0	0.11	0.22	0.29
ENSMUSG00000012777	Acp4	acid phosphatase 4	0	0	0	0	0	0	0	0	0	0.05
ENSMUSG00000012819	Cdh23	cadherin 23 (otocadherin)	0.08	0.19	0	0.02	0.01	0.06	0	0.18	0.04	0.02
ENSMUSG00000012848	Rps5	ribosomal protein S5	480.86	576.17	534.19	510.8	575.67	563.78	584.92	593.95	590.97	576.79
ENSMUSG00000012889	Podnl1	podocan-like 1	0.17	0.31	0.07	0.25	0.18	0.04	0.2	0.27	0.1	0.17
ENSMUSG00000013033	Adgrl1	adhesion G protein-coupled receptor L1	8.07	15.31	9.15	3.76	6.03	6.89	7.9	7.85	11.41	10.04
ENSMUSG00000013076	Amotl1	angiomotin-like 1	22.62	24.75	28.19	20.89	23.56	25.77	27.97	27.54	30.31	27.33
ENSMUSG00000013083	2200002J24Rik	RIKEN cDNA 2200002J24 gene	0.61	0.21	0.64	0.5	0	0.53	0	0.91	1.27	0
ENSMUSG00000013089	Etv5	ets variant 5	1.61	3	5.65	4.5	3.78	4.83	4.93	4.96	5.87	4.13
ENSMUSG00000013091	Tmem190	transmembrane protein 190	0.99	4.44	1.71	1.68	1.39	0.52	1.02	1.75	0.62	1.19
ENSMUSG00000013150	Gfod2	glucose-fructose oxidoreductase domain containing 2	30.9	37.98	36	38.08	39.3	29.62	37.97	38.06	39.2	39.56
ENSMUSG00000013155	Enkd1	enkurin domain containing 1	50.59	71.01	58.5	69.83	69.79	68.09	76.01	73.09	80.51	72.77
ENSMUSG00000013158	4933405L10Rik	RIKEN cDNA 4933405L10 gene	0.39	0.68	0.73	0.41	0.44	0.64	0.41	1.04	0.79	0.32
ENSMUSG00000013160	Atp6v0d1	ATPase, H+ transporting, lysosomal V0 subunit D1	137.6	170.72	110.99	142.01	153.73	172.47	150.37	144.57	136.03	161.47
ENSMUSG00000013236	Ptprs	protein tyrosine phosphatase, receptor type, S	148.06	151.56	140.22	128.9	143.47	191.08	173.1	159.32	190.32	143.58
ENSMUSG00000013275	Slc41a1	solute carrier family 41, member 1	17.88	22.19	23.23	20.03	18.43	21.71	23.25	18.66	18.76	19.27
ENSMUSG00000013338	Fer1l4	fer-1-like 4 (C. elegans)	4.24	2.04	1.3	6.33	6.36	1.72	5.35	8.7	2.35	3.22
ENSMUSG00000013353	4931406B18Rik	RIKEN cDNA 4931406B18 gene	0	0	0	0	0	0	0	0	0	0
ENSMUSG00000013367	Iglon5	IgLON family member 5	0	0	0	0	0	0	0	0	0	0
ENSMUSG00000013415	Igf2bp1	insulin-like growth factor 2 mRNA binding protein 1	46.5	34.68	31.76	39.43	47.71	33.18	48.92	39.82	40.13	40.71
ENSMUSG00000013418	B4galnt2	beta-1,4-N-acetyl-galactosaminyl transferase 2	13.35	10.32	13.32	6.19	15.7	4.11	6.84	8.29	16.53	8
ENSMUSG00000013419	Zfp651	zinc finger protein 651	8.86	8.41	7.89	8.05	6.69	8.83	8.26	6.49	8.8	6.64
ENSMUSG00000013465	Nelfb	negative elongation factor complex member B	157.02	157.09	161.51	150.8	141.3	162.5	148.92	154.65	158.9	147.8
ENSMUSG00000013483	Card14	caspase recruitment domain family, member 14	0.35	0.69	0.28	0.32	0.3	0.82	0.33	0.53	0.56	0.78
ENSMUSG00000013495	Tmem175	transmembrane protein 175	62.57	51.77	45.08	51.96	43.28	53.28	42.43	47.2	42.9	45.19
ENSMUSG00000013523	Bcas1	brain enriched myelin associated protein 1	0.15	0.17	0.61	0	0.08	0.06	0.1	0.07	0.44	0.19
ENSMUSG00000013539	Tango2	transport and golgi organization 2	66.3	63.14	66.43	54.36	47.83	46.36	42.28	56.8	57.95	53.74
ENSMUSG00000013562	4833413E03Rik	RIKEN cDNA 4833413E03 gene	0	0	0	0.21	0	0	0.33	0.16	0	0.08
ENSMUSG00000013584	Aldh1a2	aldehyde dehydrogenase family 1, subfamily A2	0	0	0	0	0	0	0	0	0.07	0
ENSMUSG00000013593	Ndufs2	NADH:ubiquinone oxidoreductase core subunit S2	326.12	328.47	338.96	323.28	301.37	315.63	298.59	306.34	324.09	330.15
ENSMUSG00000013611	Snx31	sorting nexin 31	0.28	0.14	0	0.26	0.1	0.17	0.23	0.19	0.07	0.35
ENSMUSG00000013622	Atraid	all-trans retinoic acid induced differentiation factor	166.61	185.84	187.65	155.64	172.89	161.2	156.7	135.44	173.35	165.16
ENSMUSG00000013629	Cad	carbamoyl-phosphate synthetase 2, aspartate transcarbamylase, and dihydroorotase	28.65	42.31	45.8	39.74	47.34	44.41	44.33	43.05	49.01	50.81
ENSMUSG00000013643	Lypd8	LY6/PLAUR domain containing 8	0	0	0	0	0	0	0	0	0	0
ENSMUSG00000013646	Sh3bp5l	SH3 binding domain protein 5 like	44.71	52.37	56.52	55.33	43.73	41.09	45.1	43.49	40.27	42.97
ENSMUSG00000013653	1810065E05Rik	RIKEN cDNA 1810065E05 gene	0	0	0	0	0	0	0	0	0	0
ENSMUSG00000013662	Atad1	ATPase family, AAA domain containing 1	84.15	82.87	90.89	78.67	79.74	87.98	87.77	97.33	82.59	76.94
ENSMUSG00000013663	Pten	phosphatase and tensin homolog	34.14	31.91	29.55	32.29	29.53	30.27	31.2	37.53	32.96	29.43
ENSMUSG00000013668	4933402N03Rik	RIKEN cDNA 4933402N03 gene	0	0	0	0	0	0	0	0	0	0
ENSMUSG00000013698	Pea15a	proliferation and apoptosis adaptor protein 15A	312.4	349.99	280.16	341.2	356.38	294.18	374.07	336.91	369.19	323.99
ENSMUSG00000013701	Timm23	translocase of inner mitochondrial membrane 23	35.16	53.91	34.6	52.68	53.28	54.09	47.31	46.47	40	55.57
ENSMUSG00000013707	Tnfaip8l2	tumor necrosis factor, alpha-induced protein 8-like 2	0.38	0	0.24	0.33	0.57	0.14	0.4	0.15	0.64	0.23
ENSMUSG00000013736	Trnt1	tRNA nucleotidyl transferase, CCA-adding, 1	50.22	60.63	71.67	62.81	54.43	63.1	60.06	54.69	54.67	53.23
ENSMUSG00000013766	Ly6g6e	lymphocyte antigen 6 complex, locus G6E	2.42	0.97	1.15	1.35	1.04	2.32	0.92	1.17	0.99	0.98
ENSMUSG00000013787	Ehmt2	euchromatic histone lysine N-methyltransferase 2	76	78.98	72.74	73.25	68.86	103.3	80.15	70.17	65.65	63.13
ENSMUSG00000013822	Elof1	ELF1 homolog, elongation factor 1	239	230.98	201.32	221.53	235.27	232.71	236.26	225.25	249.99	240.25
ENSMUSG00000013833	Med16	mediator complex subunit 16	58.22	58.45	61.27	68.73	69.4	61.92	67.34	69.42	53.94	58.35
ENSMUSG00000013846	St3gal1	ST3 beta-galactoside alpha-2,3-sialyltransferase 1	8.44	12.49	11.08	5.05	6.74	10.82	6.5	8.36	8.5	7.68
ENSMUSG00000013858	Tmem259	transmembrane protein 259	24.21	24.57	26.94	30.54	26.69	21.48	25.74	27.31	22.72	26.31
ENSMUSG00000013878	Rnf170	ring finger protein 170	18.73	15.07	18.46	15.83	15.72	16.69	18.93	18.45	16.94	14.69
ENSMUSG00000013921	Clip3	CAP-GLY domain containing linker protein 3	0	0	0	0.04	0	0.02	0.44	0.17	3.3	1.05
ENSMUSG00000013928	1700020L13Rik	RIKEN cDNA 1700020L13 gene	0.63	0.68	1.11	0.44	0.72	0.6	0.44	0.79	0.7	0.77
ENSMUSG00000013936	Myl2	myosin, light polypeptide 2, regulatory, cardiac, slow	0.3	0	0	0	0	1.15	0	0	0	0
ENSMUSG00000013973	Dedd	death effector domain-containing	63.58	69.63	62.54	67.93	59.95	66.52	62.39	72.07	73.45	61.01
ENSMUSG00000013974	Mcemp1	mast cell expressed membrane protein 1	0	0.06	0	0	0	0	0	0	0	0
ENSMUSG00000013997	Nit1	nitrilase 1	78.38	72.84	77.02	59.15	60.31	58.31	61.23	59.4	65.67	56.26
ENSMUSG00000014030	Pax5	paired box 5	0	0	0	0	0	0	0	0	0	0
ENSMUSG00000014039	Prdm15	PR domain containing 15	14.22	13.67	18.79	15.67	14.07	13.11	14.36	17.16	14.63	13.74
ENSMUSG00000014074	Rnf168	ring finger protein 168	66.15	67.1	69.41	62.63	73.97	54.01	62	68.39	67.44	68.86
ENSMUSG00000014075	Dynlt2b	dynein light chain Tctex-type 2B	49.62	51.26	55.52	52.35	63.07	38.76	42.53	51.14	50.16	50.54
ENSMUSG00000014077	Chp1	calcineurin-like EF hand protein 1	101.91	93.44	90.69	64.01	85.16	58.08	72.18	81.77	78.91	80.91
ENSMUSG00000014104	Sval2	seminal vesicle antigen-like 2	0	0	0	0	0	0	0	0	0	0
ENSMUSG00000014158	Trpv4	transient receptor potential cation channel, subfamily V, member 4	328.82	320.36	355.92	268.84	377.78	227.24	301.96	292.74	300.69	307.52
ENSMUSG00000014164	Klhl3	kelch-like 3	0	0	0	0	0	0	0	0	0	0
ENSMUSG00000014177	Tvp23b	trans-golgi network vesicle protein 23B	85.94	79.48	72.46	106.64	77.9	70.52	71.77	83.24	77.38	74.89
ENSMUSG00000014195	Dnajc7	DnaJ heat shock protein family (Hsp40) member C7	153.07	164.75	198.95	150.41	138.83	163.51	172.47	163.62	164.7	154.19
ENSMUSG00000014198	Zfp385c	zinc finger protein 385C	0.17	0	0	0.02	0	0	0.03	0	0.08	0
ENSMUSG00000014226	Cacybp	calcyclin binding protein	108.95	126.63	185.69	122.11	122.65	128.54	130.3	114	129.04	131.25
ENSMUSG00000014232	Cluap1	clusterin associated protein 1	41.73	37.18	51.39	42.77	41.69	27.03	32.71	47.37	42.13	37.58
ENSMUSG00000014243	Zswim7	zinc finger SWIM-type containing 7	12.91	16.18	13.79	17.88	15.87	20.31	19.81	15.34	18.79	14.05
ENSMUSG00000014245	Pigl	phosphatidylinositol glycan anchor biosynthesis, class L	8.91	6.3	6.2	10.28	8.17	6.63	7.63	9.76	7.63	9.36
ENSMUSG00000014294	Ndufa2	NADH:ubiquinone oxidoreductase subunit A2	333.11	289.62	247.9	266.32	304.27	288.39	299.14	287.54	310.26	310.67
ENSMUSG00000014301	Pam16	presequence translocase-asssociated motor 16	58.6	55.97	40.2	45.18	66	40.8	50.79	51.76	65.56	62.24
ENSMUSG00000014303	Glis2	GLIS family zinc finger 2	78.92	61.53	67.54	49.37	59.76	41.32	43.17	66.3	71.23	50.76
ENSMUSG00000014313	Cox6c	cytochrome c oxidase subunit 6C	919.6	787.97	813.74	739.19	932.95	796.05	885.42	773.19	883.55	911.06
ENSMUSG00000014329	Bicc1	BicC family RNA binding protein 1	138.58	69.24	137.2	82.18	106.9	74.06	117.35	104.36	100.34	83.36
ENSMUSG00000014349	Ube2z	ubiquitin-conjugating enzyme E2Z	95.71	94.8	95.75	82.94	90.03	90.97	86.09	91.61	97.45	84.56
ENSMUSG00000014351	Gip	gastric inhibitory polypeptide	0	0.18	0	0	0	0	0	0	0	0
ENSMUSG00000014353	Tmem87b	transmembrane protein 87B	40.42	38.12	40.69	39.7	34.3	42.94	41.29	41.25	38.37	36.63
ENSMUSG00000014355	Anapc1	anaphase promoting complex subunit 1	73.95	84.16	88.73	81.87	73.86	89.36	88.91	85.46	81.52	80.55
ENSMUSG00000014361	Mertk	MER proto-oncogene tyrosine kinase	0.1	0.23	0.05	1.01	0.25	0.61	0.2	0.18	0.19	0.39
ENSMUSG00000014402	Tsg101	tumor susceptibility gene 101	111	140.82	140.52	130.32	135.28	116.01	116.86	119.31	115.65	124.04
ENSMUSG00000014418	Hps5	HPS5, biogenesis of lysosomal organelles complex 2 subunit 2	18.09	19.81	22.97	26.34	19.37	19.78	19.04	20.26	19.09	17.67
ENSMUSG00000014426	Map3k4	mitogen-activated protein kinase kinase kinase 4	32.72	39.4	39.49	31.73	32	43.62	31.6	34.02	36.45	35.16
ENSMUSG00000014444	Piezo1	piezo-type mechanosensitive ion channel component 1	53.53	48.62	49.96	58.98	53.83	36.56	45.16	60.67	43.15	49.36
ENSMUSG00000014453	Blk	B lymphoid kinase	0	0.07	0	0	0	0	0	0	0.07	0
ENSMUSG00000014470	Rnf166	ring finger protein 166	46.55	55.79	42.16	70.64	65.53	60.57	68.93	59.44	58.06	61.96
ENSMUSG00000014496	Ankrd28	ankyrin repeat domain 28	16.23	27.73	22.55	25.86	21.28	26.69	23.37	22.23	20.1	25.35
ENSMUSG00000014498	Ankrd52	ankyrin repeat domain 52	4.16	3.36	3.84	3.83	4.28	4.55	6.58	5.11	4.35	3.65
ENSMUSG00000014503	Pkd2l2	polycystic kidney disease 2-like 2	0.62	0.39	0.25	0.75	0.71	0.7	0.77	0.65	0.64	0.49
ENSMUSG00000014504	Srp19	signal recognition particle 19	143.14	140.72	135	123.43	137.08	135.42	134.74	118.27	138.89	142.23
ENSMUSG00000014529	Tmbim7	transmembrane BAX inhibitor motif containing 7	0.11	0	0	0	0	0	0	0	0	0
ENSMUSG00000014542	Clec4f	C-type lectin domain family 4, member f	0	0	0	0	0	0	0	0	0	0
ENSMUSG00000014543	Klra17	killer cell lectin-like receptor, subfamily A, member 17	0	0	0	0	0	0	0.08	0	0	0
ENSMUSG00000014547	Wdfy2	WD repeat and FYVE domain containing 2	11.82	16.76	14.16	19.33	17.26	10.86	11.68	15.95	12.1	11.67
ENSMUSG00000014550	Rbsn	rabenosyn, RAB effector	30.78	29.67	34.92	31.16	28.9	35.31	34.36	33.63	31.38	31.05
ENSMUSG00000014551	Mrps25	mitochondrial ribosomal protein S25	49.23	52.66	40.58	52.69	58.53	63.15	52.89	48.07	59.37	60.05
ENSMUSG00000014554	Dguok	deoxyguanosine kinase	107.48	92.09	104.51	90.01	81.3	88.9	89.02	86.1	81.05	81.79
ENSMUSG00000014592	Camta1	calmodulin binding transcription activator 1	12.66	17.39	13.97	11.16	14.3	14.16	12.41	12.02	10.67	13.08
ENSMUSG00000014599	Csf1	colony stimulating factor 1 (macrophage)	32.46	17.61	20.47	17.05	23.23	11.84	10.62	26.51	28.91	26.03
ENSMUSG00000014601	Strip1	striatin interacting protein 1	74.33	58.67	61.05	67.26	70.86	59.76	60.07	73.19	64.74	72.38
ENSMUSG00000014602	Kif1a	kinesin family member 1A	0	0	0	0	0	0	0	0	0.01	0
ENSMUSG00000014603	Alx3	aristaless-like homeobox 3	0	0	0	0	0	0	0	0	0	0
ENSMUSG00000014606	Slc25a11	solute carrier family 25 (mitochondrial carrier oxoglutarate carrier), member 11	281.65	252.33	256.14	311.41	213.48	253.56	240.25	242.72	244.61	232.32
ENSMUSG00000014609	Chrne	cholinergic receptor, nicotinic, epsilon polypeptide	0	0	0	0	0	0	0	0	0	0
ENSMUSG00000014633	Cmc2	COX assembly mitochondrial protein 2	66.19	96.22	91.44	100.99	92.03	84.75	91.34	81.03	96.62	90.5
ENSMUSG00000014668	Chfr	checkpoint with forkhead and ring finger domains	60.16	65.25	74.96	52.95	60.45	45.51	58.58	48.56	54.36	52.92
ENSMUSG00000014686	Ceacam16	carcinoembryonic antigen-related cell adhesion molecule 16	0	0	0	0	0	0.09	0	0	0	0.26
ENSMUSG00000014704	Hoxa2	homeobox A2	0.09	1.9	3.76	2.17	1.62	2.1	1.85	2.51	2.41	2.33
ENSMUSG00000014725	Adam28	a disintegrin and metallopeptidase domain 28	0.02	0	0	0	0.04	0.11	0	0	0.05	0
ENSMUSG00000014747	Ankrd53	ankyrin repeat domain 53	0.04	0	0	0.12	0	0	0	0	0	0
ENSMUSG00000014748	Tex261	testis expressed gene 261	125.69	131.51	115.63	122.64	134.56	123.66	122.56	129.57	115.31	121.25
ENSMUSG00000014763	Fam120b	family with sequence similarity 120, member B	44.63	53.14	56.66	50.83	48.33	64.92	49.56	50.27	49.3	48.66
ENSMUSG00000014767	Tbp	TATA box binding protein	70.37	80.08	91.14	80.45	73.51	99.26	78.19	73.53	74.59	83.04
ENSMUSG00000014769	Psmb1	proteasome (prosome, macropain) subunit, beta type 1	210.55	207.06	205.4	199.91	204.84	268.33	218.37	202.78	215.57	212.22
ENSMUSG00000014771	Pdcd2	programmed cell death 2	58.89	61.9	64.31	50.28	60.77	86.89	69.13	54.25	57.22	59.58
ENSMUSG00000014773	Dll1	delta like canonical Notch ligand 1	10.39	11.36	14.21	7.77	13.9	14.05	12.81	15.1	13.58	14.32
ENSMUSG00000014776	Nol3	nucleolar protein 3 (apoptosis repressor with CARD domain)	0.28	1.71	0.5	1.35	0.83	1.92	1.44	1.55	0.75	0.9
ENSMUSG00000014778	Fhod1	formin homology 2 domain containing 1	1.87	2.13	1.62	1.76	1.78	1.51	1.07	1.28	1.16	1.2
ENSMUSG00000014782	Plekhg4	pleckstrin homology domain containing, family G (with RhoGef domain) member 4	0.37	0.18	0.31	0.13	0.36	0.12	0.21	0.05	0.12	0.03
ENSMUSG00000014786	Slc9a5	solute carrier family 9 (sodium/hydrogen exchanger), member 5	0.92	2.03	1.61	1.1	1.61	2.34	1.44	1.5	1.47	1.55
ENSMUSG00000014791	Elmo3	engulfment and cell motility 3	64.27	88.53	48.4	80.62	70.65	76.67	74.04	78.48	68.26	71.68
ENSMUSG00000014813	Stc1	stanniocalcin 1	0	0.02	0	0.01	0.05	0.02	0.03	0	0	0
ENSMUSG00000014837	4931428F04Rik	RIKEN cDNA 4931428F04 gene	9.23	14.96	8.97	12.65	12.5	16.52	15.25	13.39	13.41	13.35
ENSMUSG00000014846	Tppp3	tubulin polymerization-promoting protein family member 3	1.25	1.11	1.27	0.97	1.5	0.36	0.87	0.73	0.72	0.77
ENSMUSG00000014850	Msh3	mutS homolog 3	23.03	26.51	36.52	31.41	26.64	27.58	29.39	27.35	31.12	28.46
ENSMUSG00000014852	Adamts13	a disintegrin-like and metallopeptidase (reprolysin type) with thrombospondin type 1 motif, 13	0	0	0	0	0	0.17	0	0	0	0
ENSMUSG00000014856	Tmem208	transmembrane protein 208	123.53	170.28	114.83	144.97	167.76	175.35	156.64	165.06	173.38	161.95
ENSMUSG00000014859	E2f4	E2F transcription factor 4	88.17	129.76	106.53	121.79	114.42	139.23	123.75	137.55	138.78	131.75
ENSMUSG00000014867	Surf4	surfeit gene 4	173.14	168.63	166.82	172.11	155.28	181.98	174.27	176.37	169.74	170.25
ENSMUSG00000014873	Surf2	surfeit gene 2	52.09	50.77	62.11	49.06	44.97	50.31	51.99	49.54	50.37	52.8
ENSMUSG00000014905	Dnajb9	DnaJ heat shock protein family (Hsp40) member B9	20.71	20.77	17.61	21.17	21.49	24.92	22.74	20.8	14.23	19.06
ENSMUSG00000014907	Naf1	nuclear assembly factor 1 ribonucleoprotein	1.93	1.66	0.64	1.95	1.88	1.75	1.71	2.08	1.99	1.9
ENSMUSG00000014932	Yes1	YES proto-oncogene 1, Src family tyrosine kinase	31.17	37.49	45.39	37.21	41.3	36.8	41.81	34.2	38.02	36.09
ENSMUSG00000014956	Ppp1cb	protein phosphatase 1 catalytic subunit beta	177.19	214.42	160.88	190.62	194.85	207.3	164.67	166.22	198.45	172.37
ENSMUSG00000014959	Gorasp2	golgi reassembly stacking protein 2	140.74	137.6	140.4	131.72	137.19	147.71	142.31	138	144.29	142.2
ENSMUSG00000014980	Tsen15	tRNA splicing endonuclease subunit 15	65.43	58.26	72.09	65	50.32	49.88	52.47	54.24	60.01	55.91
ENSMUSG00000015001	Oc90	otoconin 90	0	0	0	0	0	0	0	0	0	0
ENSMUSG00000015002	Efr3a	EFR3 homolog A	142.16	112.62	135.51	114.28	108.03	111.99	116.53	122.16	125.8	121.06
ENSMUSG00000015013	Trappc2l	trafficking protein particle complex 2-like	94.24	96.98	54.97	130.22	102.04	93.21	106.13	108.81	111.07	92.29
ENSMUSG00000015016	Acsf3	acyl-CoA synthetase family member 3	25.27	31.19	21.44	34.89	32.1	31.27	33.42	31.77	30.36	31.46
ENSMUSG00000015023	Ddx19a	DEAD box helicase 19a	15.94	27.62	22.29	29.75	24.01	27.81	28.19	27.12	29.02	24.71
ENSMUSG00000015027	Galns	galactosamine (N-acetyl)-6-sulfate sulfatase	35.68	23.9	31.76	26.74	23.24	17.64	18.95	20.17	21.07	19.42
ENSMUSG00000015053	Gata2	GATA binding protein 2	1.27	2.26	1.91	8.31	12.07	21.22	14.87	10.97	1.32	14.08
ENSMUSG00000015083	C8g	complement component 8, gamma polypeptide	10.47	8.78	5.37	5.75	5.69	5.68	5.8	6.29	7.27	5.01
ENSMUSG00000015085	Entpd2	ectonucleoside triphosphate diphosphohydrolase 2	16.07	13.67	8.77	17.15	13.19	9.78	15.92	20.17	22.07	14.07
ENSMUSG00000015087	Rabl6	RAB, member RAS oncogene family-like 6	68.99	58.79	60.57	73.93	66.76	62.63	65.02	69.83	67.53	65.55
ENSMUSG00000015090	Ptgds	prostaglandin D2 synthase (brain)	23.3	30.58	27.92	11.04	15.53	14.49	7.74	9.17	24.18	11.46
ENSMUSG00000015092	Edf1	endothelial differentiation-related factor 1	431.41	419.28	427.16	441.85	468.58	430.85	409.28	410.71	426.19	462.4
ENSMUSG00000015093	Clic3	chloride intracellular channel 3	91.21	67.18	28.16	117.05	78.86	81.68	78.95	108.63	126.91	135.3
ENSMUSG00000015094	Npdc1	neural proliferation, differentiation and control 1	133.53	132.14	146.1	118.96	148.73	120.19	147.62	150.32	137.93	140.25
ENSMUSG00000015095	Fbxw5	F-box and WD-40 domain protein 5	116.41	127.33	109.28	111.13	102.21	113.95	119.67	116.89	110.53	107.98
ENSMUSG00000015112	Slc25a13	solute carrier family 25 (mitochondrial carrier, adenine nucleotide translocator), member 13	62.77	76.51	96.29	84.84	78.78	73.38	65.6	67.99	83.27	73.12
ENSMUSG00000015120	Ube2i	ubiquitin-conjugating enzyme E2I	193.03	196.67	186.69	194.42	208.88	271.74	193.07	210.04	206.52	190.38
ENSMUSG00000015126	Tsr3	TSR3 20S rRNA accumulation	54.72	51.87	58.06	48.76	44.65	70.8	53.5	55.79	55.13	51.27
ENSMUSG00000015127	Unkl	unkempt family like zinc finger	9.97	11.82	10.09	12.85	9.29	15.56	11.79	13.66	9.43	13.14
ENSMUSG00000015133	Lrrk1	leucine-rich repeat kinase 1	52.15	40.18	41.87	44.61	47.29	38.35	47.73	47.31	47.32	47.58
ENSMUSG00000015134	Aldh1a3	aldehyde dehydrogenase family 1, subfamily A3	0.02	0.04	0.3	0.07	0.11	0.06	0.06	0.04	0.02	0.08
ENSMUSG00000015143	Actn1	actinin, alpha 1	126.11	94.75	104.7	76.19	87.01	88.37	82.04	89.13	86.45	95.53
ENSMUSG00000015149	Sirt2	sirtuin 2	56.26	54.01	44.71	50.89	48.61	57.5	51.26	53.99	51.29	51.27
ENSMUSG00000015165	Hnrnpl	heterogeneous nuclear ribonucleoprotein L	352.74	463.21	589.02	454.34	474.92	459.94	445.97	433.99	435.84	422.18
ENSMUSG00000015176	Nolc1	nucleolar and coiled-body phosphoprotein 1	95.1	97.43	142.67	106.79	101.76	112.73	110.66	134.32	115.03	117.07
ENSMUSG00000015189	Casd1	CAS1 domain containing 1	12.76	28.09	37.65	32.21	28.88	22.97	29.36	26.24	28.17	27.79
ENSMUSG00000015202	Cnksr3	Cnksr family member 3	22.96	20.49	29.53	23.13	23.37	14.16	22.98	22.53	21.15	23.18
ENSMUSG00000015214	Mtmr1	myotubularin related protein 1	17.47	14.55	17.82	20.13	16.35	16.73	18.12	18.11	15.9	16.21
ENSMUSG00000015217	Hmgb3	high mobility group box 3	55.28	64.28	66.11	62.53	69.07	66.68	90.06	59.03	73.44	70.9
ENSMUSG00000015222	Map2	microtubule-associated protein 2	33.69	33.08	33.46	34.65	26.61	42.45	40.72	34.39	33.23	25.05
ENSMUSG00000015224	Cyp2j9	cytochrome P450, family 2, subfamily j, polypeptide 9	0	0	0	0	0	0	0.04	0	0.04	0
ENSMUSG00000015242	Nipsnap3a	nipsnap homolog 3A	0	0	0	0	0	0	0	0	0	0
ENSMUSG00000015243	Abca1	ATP-binding cassette, sub-family A (ABC1), member 1	0	0	0	0	0	0	0	0	0	0
ENSMUSG00000015247	Nipsnap3b	nipsnap homolog 3B	41.86	41.38	38.9	44.47	35.85	45.43	43.59	39.84	41.99	40.92
ENSMUSG00000015289	Lage3	L antigen family, member 3	68.07	68.3	69.92	66.4	56.83	67.99	64.82	63.21	77.5	62.25
ENSMUSG00000015290	Ubl4a	ubiquitin-like 4A	87.45	83.1	98	86.82	71.47	90.26	89.95	87.11	75.18	74.71
ENSMUSG00000015291	Gdi1	guanosine diphosphate (GDP) dissociation inhibitor 1	169.82	155.42	126.64	192.39	146.82	181.23	207.12	157.92	156.59	159.37
ENSMUSG00000015305	Sash1	SAM and SH3 domain containing 1	3.42	1.78	2.61	2.21	3.22	2.24	2.51	1.93	1.87	2.42
ENSMUSG00000015312	Gadd45b	growth arrest and DNA-damage-inducible 45 beta	59.51	49.34	77.59	41.52	73.92	70.27	66.99	64.85	64.66	77.41
ENSMUSG00000015314	Slamf6	SLAM family member 6	0	0	0	0.01	0	0	0	0	0.03	0.04
ENSMUSG00000015316	Slamf1	signaling lymphocytic activation molecule family member 1	0	0	0	0	0	0	0	0	0	0
ENSMUSG00000015335	Zdhhc12	zinc finger, DHHC domain containing 12	66.4	68.5	51.83	63.45	54.73	68.36	62.3	59.99	61.3	59.82
ENSMUSG00000015337	Endog	endonuclease G	13.6	12.15	13.02	14.14	13	17.44	13.86	16.2	15.17	12.39
ENSMUSG00000015340	Cybb	cytochrome b-245, beta polypeptide	0.01	0	0	0	0	0.01	0	0	0.02	0
ENSMUSG00000015341	Golga7	golgi autoantigen, golgin subfamily a, 7	114.41	122.96	124.75	128.12	120.49	123.05	116	112.6	114.05	111.42
ENSMUSG00000015342	Xk	X-linked Kx blood group	2.95	3.66	5.07	4.98	4.02	3.72	3.57	3.65	3.19	3.36
ENSMUSG00000015354	Pcolce2	procollagen C-endopeptidase enhancer 2	1.25	1.64	1.23	2.2	2.15	1.94	3.54	1.87	2.42	3.01
ENSMUSG00000015355	Cd48	CD48 antigen	0	0	0	0	0	0	0	0	0	0
ENSMUSG00000015357	Clpx	caseinolytic mitochondrial matrix peptidase chaperone subunit	34.52	40.79	51.64	43.71	38.87	39.05	41.28	39.1	41.95	37.75
ENSMUSG00000015363	Trabd	TraB domain containing	120.65	100.21	88.37	104.97	102.66	95.6	99.12	101.7	101.74	93
ENSMUSG00000015365	Mov10l1	Mov10 like RISC complex RNA helicase 1	0	0	0	0	0	0	0.07	0	0	0
ENSMUSG00000015377	Dennd6b	DENN/MADD domain containing 6B	15.93	13.21	13.33	14.77	14.07	16.5	16.48	15.14	11.39	11.4
ENSMUSG00000015396	Cd83	CD83 antigen	0	0	0	0	0	0	0	0	0	0
ENSMUSG00000015401	Cltrn	collectrin, amino acid transport regulator	0	0	0	0	0	0.06	0	0	0	0
ENSMUSG00000015405	Ace2	angiotensin I converting enzyme (peptidyl-dipeptidase A) 2	0	0	0	0	0	0	0.02	0	0	0
ENSMUSG00000015437	Gzmb	granzyme B	0	0	0	0	0	0	0	0	0	0
ENSMUSG00000015441	Gzmf	granzyme F	0	0	0	0	0	0	0	0	0	0
ENSMUSG00000015443	Gzmn	granzyme N	0	0	0	0	0	0	0	0	0	0
ENSMUSG00000015451	C4a	complement component 4A (Rodgers blood group)	2.43	0.33	1.35	1.69	0.74	1.41	1.15	1.71	0.82	0.84
ENSMUSG00000015452	Ager	advanced glycosylation end product-specific receptor	1.94	1.5	1.39	2.24	0.79	1.46	1.17	0.51	1.47	1.15
ENSMUSG00000015461	Atf6b	activating transcription factor 6 beta	53.96	61.71	52.45	55.11	61.19	86.7	62.97	64.98	58.81	64.9
ENSMUSG00000015467	Egfl8	EGF-like domain 8	1.7	1.06	2.25	1.77	1.25	0.71	1.05	1.17	2.46	1.12
ENSMUSG00000015468	Notch4	notch 4	0.68	0.51	0.3	0.38	0.21	0.72	0.27	0.41	0.24	0.4
ENSMUSG00000015474	Ppt2	palmitoyl-protein thioesterase 2	34.1	29.6	34.59	28.85	30.44	23.29	32.56	29.87	28.68	32.74
ENSMUSG00000015476	Prrt1	proline-rich transmembrane protein 1	0	0	0	0	0	0	0	0	0	0
ENSMUSG00000015478	Rnf5	ring finger protein 5	177.45	162.06	135.43	164.21	134.38	209.97	161.89	152.63	145.63	138.04
ENSMUSG00000015484	Fam163a	family with sequence similarity 163, member A	14.93	27.05	14.23	11.84	26.8	30.34	25.65	26.22	32.86	32.57
ENSMUSG00000015488	Cacfd1	calcium channel flower domain containing 1	57.71	47.42	42.96	45.96	44.19	40.7	50.91	49.84	51.96	46.26
ENSMUSG00000015501	Hivep2	human immunodeficiency virus type I enhancer binding protein 2	4.89	4.93	6.39	5.12	7.18	3.5	6.04	5.47	5.03	6.56
ENSMUSG00000015519	2310057J18Rik	RIKEN cDNA 2310057J18 gene	0	0	0	0	0	0	0	0	0	0
ENSMUSG00000015522	Arnt	aryl hydrocarbon receptor nuclear translocator	74.6	51.44	65.38	71.48	62.9	52.19	71.42	72.59	63.88	62.74
ENSMUSG00000015533	Itga2	integrin alpha 2	3.87	1.2	7.59	1.24	2.04	1.31	0.44	0.7	2.91	0.53
ENSMUSG00000015536	Mocs2	molybdenum cofactor synthesis 2	41.19	49.37	60.46	42.16	45.36	42.68	42.93	41.26	49.38	45.56
ENSMUSG00000015542	Nat9	N-acetyltransferase 9 (GCN5-related, putative)	18.08	20.21	26.7	15.71	16.98	13.28	17.53	17.66	20.18	17.41
ENSMUSG00000015568	Lpl	lipoprotein lipase	0	0	0	0.04	0.04	0	0	0	0.02	0
ENSMUSG00000015575	Atp6v0e	ATPase, H+ transporting, lysosomal V0 subunit E	510.24	538.17	487.04	436.29	433.42	582.68	446.89	442.72	517.98	488.28
ENSMUSG00000015579	Nkx2-5	NK2 homeobox 5	0	0	0	0	0	0	0	0	0	0
ENSMUSG00000015597	Zfp318	zinc finger protein 318	7.15	5.04	7.67	3.57	5.89	8.26	7.43	4.11	6.26	4.76
ENSMUSG00000015599	Ttbk1	tau tubulin kinase 1	0.06	0.09	0.02	0.09	0.04	0.14	0.79	0.26	0.05	0.02
ENSMUSG00000015605	Srf	serum response factor	19.88	18.2	14.12	15.56	24.86	23.06	13.6	16.5	18.14	16.61
ENSMUSG00000015619	Gata3	GATA binding protein 3	199.2	193	164.09	228.02	167.79	216.5	190.4	217.38	161.8	157.48
ENSMUSG00000015627	Gata5	GATA binding protein 5	0	0	0	0	0	0	0	0	0	0
ENSMUSG00000015647	Lama5	laminin, alpha 5	173.71	123.15	121.56	114.25	116.93	118.13	104.87	125.41	118.37	115.53
ENSMUSG00000015652	Steap1	six transmembrane epithelial antigen of the prostate 1	61.33	69.4	68.08	68.17	86.13	66.46	85.31	63.72	76.33	81.41
ENSMUSG00000015653	Steap2	six transmembrane epithelial antigen of prostate 2	72.58	79.79	75.84	82.03	91.41	81.94	93.71	73.96	84.27	85.66
ENSMUSG00000015656	Hspa8	heat shock protein 8	1076.76	1183.54	1413.27	1256.03	1093.25	1251.47	1095.23	1137.27	1144.66	1142.11
ENSMUSG00000015659	Serac1	serine active site containing 1	4.1	3.75	4.02	3.91	3.32	7.48	4.65	4.68	4.33	3.91
ENSMUSG00000015665	Awat1	acyl-CoA wax alcohol acyltransferase 1	0	0	0	0	0	0	0	0	0	0
ENSMUSG00000015668	Pdzd11	PDZ domain containing 11	72.38	65.78	75.45	63.02	63.99	56.21	64.26	63.66	72.06	64.72
ENSMUSG00000015671	Psma2	proteasome subunit alpha 2	166.2	167.6	141.19	160.61	162.03	176.64	169.35	162.79	178.5	176.8
ENSMUSG00000015672	Mrpl32	mitochondrial ribosomal protein L32	77.52	80.08	82.47	98.27	97.3	91.21	89.15	80.03	78.48	84.53
ENSMUSG00000015697	Setdb1	SET domain, bifurcated 1	58.06	49.14	47.9	55.62	55.93	48.54	62.55	61.15	56.87	58.04
ENSMUSG00000015702	Anxa9	annexin A9	307.11	174.6	167.1	146.89	180.06	205.64	184.43	228.54	153.41	191.55
ENSMUSG00000015709	Arnt2	aryl hydrocarbon receptor nuclear translocator 2	0	0	0	0	0	0	0	0	0.15	0
ENSMUSG00000015711	Prune1	prune exopolyphosphatase	31.68	24.55	23.85	32.64	27.32	19.57	30.24	31.76	28.44	29.3
ENSMUSG00000015714	Cers2	ceramide synthase 2	432.56	303	368.93	426.13	422.96	335.17	492.29	437.32	401.01	447.35
ENSMUSG00000015721	Nlrp5	NLR family, pyrin domain containing 5	0	0	0	0	0	0	0	0	0	0
ENSMUSG00000015733	Capza2	capping protein (actin filament) muscle Z-line, alpha 2	220.53	352.44	345.78	328.79	305.83	329.36	322.2	321.73	324.13	314.77
ENSMUSG00000015745	Plekho1	pleckstrin homology domain containing, family O member 1	7	5.31	7.55	7.43	5.2	3.65	6.85	7.94	6.35	12.73
ENSMUSG00000015747	Vps45	vacuolar protein sorting 45	58	44.95	50.84	65.14	54.54	47.76	56.41	53.76	58.24	52.71
ENSMUSG00000015748	Prpf3	pre-mRNA processing factor 3	94.91	79.23	79.75	97.43	104.76	91.38	119.32	92.13	99.71	113.71
ENSMUSG00000015749	Anp32e	acidic (leucine-rich) nuclear phosphoprotein 32 family, member E	179.24	148.61	166.14	195.97	203.6	180.45	241.85	195.88	212.79	217.89
ENSMUSG00000015750	Aph1a	aph1 homolog A, gamma secretase subunit	10.37	9.62	7.42	9	9.77	8.97	12.31	9.55	9.2	8.63
ENSMUSG00000015755	Tab2	TGF-beta activated kinase 1/MAP3K7 binding protein 2	9.78	8.97	11.97	11.33	10.69	9.13	10.32	10.25	9.89	10.11
ENSMUSG00000015757	Ppil4	peptidylprolyl isomerase (cyclophilin)-like 4	46.61	52.68	74.52	69.13	59.71	52.24	63.02	57.43	48.47	55.71
ENSMUSG00000015759	Cnih1	cornichon family AMPA receptor auxiliary protein 1	99.84	125.82	74.49	130.93	128.52	129.01	128.83	104.3	112.91	122.05
ENSMUSG00000015766	Eps8	epidermal growth factor receptor pathway substrate 8	3.35	0	0	0	0.02	0.03	0	0	0	0
ENSMUSG00000015776	Med22	mediator complex subunit 22	63.12	63.75	68.93	65.44	59.56	62.2	68.43	70.76	65.52	66.11
ENSMUSG00000015787	Abo	ABO blood group (transferase A, alpha 1-3-N-acetylgalactosaminyltransferase, transferase B, alpha 1-3-galactosyltransferase)	0.04	0	0	0	0	0.08	0	0	0.05	0
ENSMUSG00000015790	Surf1	surfeit gene 1	87.56	84.6	92.44	87.37	79.12	85.87	77.04	82.87	67.55	81.18
ENSMUSG00000015804	Med28	mediator complex subunit 28	319.95	364.13	361.16	323	363.72	315.95	325.13	308.43	366.86	333.74
ENSMUSG00000015806	Qdpr	quinoid dihydropteridine reductase	78.29	100.76	102.41	89.43	84.9	110.35	87.84	82.55	84.3	90.2
ENSMUSG00000015812	Gnrh1	gonadotropin releasing hormone 1	0.56	0	0	0.64	1.17	0.98	1.15	0	0.7	0.72
ENSMUSG00000015829	Tnr	tenascin R	0	0	0	0	0	0	0	0.01	0	0
ENSMUSG00000015837	Sqstm1	sequestosome 1	1061.5	1020.9	841.68	1058.4	923.49	968.95	930.87	974.72	930.11	969.02
ENSMUSG00000015839	Nfe2l2	nuclear factor, erythroid derived 2, like 2	211.4	219.35	220.27	221.93	186.77	201.93	193.3	209.07	205.24	193.37
ENSMUSG00000015843	Rxrg	retinoid X receptor gamma	0	0	0	0	0	0	0	0	0	0
ENSMUSG00000015846	Rxra	retinoid X receptor alpha	63.69	68.64	66.34	52.92	56.78	57.33	55.37	69.72	56.44	57.16
ENSMUSG00000015850	Adamtsl4	ADAMTS-like 4	5.21	5.01	1.49	7.32	7.66	4.59	8.12	8.94	8.26	8.33
ENSMUSG00000015852	Fcrls	Fc receptor-like S, scavenger receptor	0	0	0	0	0	0	0	0	0	0
ENSMUSG00000015854	Cd5l	CD5 antigen-like	0	0	0	0	0	0	0	0	0	0
ENSMUSG00000015869	Prpsap1	phosphoribosyl pyrophosphate synthetase-associated protein 1	159.76	153.34	169.96	167.49	150.26	183.89	171.93	168.14	155.74	154.93
ENSMUSG00000015879	Fam184b	family with sequence similarity 184, member B	0.13	0.05	0	0.03	0.04	0	0.07	0.03	0.06	0.03
ENSMUSG00000015880	Ncapg	non-SMC condensin I complex, subunit G	44.36	48.65	61.44	61.72	67.47	59.88	68.36	54.39	61.01	61.29
ENSMUSG00000015882	Lcorl	ligand dependent nuclear receptor corepressor-like	19.55	16.7	15.81	18.08	14.04	16.9	20.32	15.8	18.54	16.17
ENSMUSG00000015889	Lta4h	leukotriene A4 hydrolase	100.88	110.22	120.58	126.69	118.49	124.83	137.36	117.79	110.09	119.06
ENSMUSG00000015890	Amdhd1	amidohydrolase domain containing 1	3.44	2.76	4.67	2.91	3	2.76	2.66	2.12	2.13	1.97
ENSMUSG00000015932	Dstn	destrin	770.48	701.36	653.12	819.65	712.41	740.83	643.72	712.08	700.27	671.76
ENSMUSG00000015937	Macroh2a1	macroH2A.1 histone	274.01	285.47	328.22	272.76	281.36	283.2	293.99	266.69	289.95	297.13
ENSMUSG00000015942	Gtf2ird2	GTF2I repeat domain containing 2	13.5	16.74	24.65	15.37	16.09	13.1	14.15	13.48	14.15	12.23
ENSMUSG00000015943	Bola1	bolA-like 1 (E. coli)	82.93	55.85	42.02	69.78	81.05	50.24	78.29	69	85.43	80.31
ENSMUSG00000015944	Castor2	cytosolic arginine sensor for mTORC1 subunit 2	18.22	19.4	30.76	25.19	16.24	15.57	16.17	13.84	23.02	15.38
ENSMUSG00000015947	Fcgr1	Fc receptor, IgG, high affinity I	0	0	0	0	0	0	0	0	0	0
ENSMUSG00000015950	Ncf1	neutrophil cytosolic factor 1	0.29	0.03	0.51	0.1	0	0.02	0.14	0.14	0.32	0.05
ENSMUSG00000015957	Wnt11	wingless-type MMTV integration site family, member 11	0	0	0	0	0	0	0	0	0	0
ENSMUSG00000015961	Adss	adenylosuccinate synthetase, non muscle	98.78	100.16	91.88	87.7	89.69	106.22	90.34	100.55	101.6	100.35
ENSMUSG00000015962	1700016C15Rik	RIKEN cDNA 1700016C15 gene	1.03	1.27	1.69	0	0.41	0.23	0.4	1.02	1.49	0.13
ENSMUSG00000015966	Il17rb	interleukin 17 receptor B	1.65	2.73	0.78	2	1.78	2.72	2.49	1.44	1.66	2.24
ENSMUSG00000015968	Cacna1d	calcium channel, voltage-dependent, L type, alpha 1D subunit	0.33	0.18	0.07	0.1	0.27	0.28	0.29	0.45	0.17	0.36
ENSMUSG00000015970	Chdh	choline dehydrogenase	15.45	23.65	13.73	17.31	18.39	20.16	18.06	18.51	18.8	21.53
ENSMUSG00000015971	Actr8	ARP8 actin-related protein 8	46.18	77.59	53.4	70.62	68.39	79.79	78.3	65.25	59.45	68.91
ENSMUSG00000015980	Lrrc27	leucine rich repeat containing 27	4.93	8.25	6.74	4.37	5.62	4.05	4.03	4.09	7.46	4.73
ENSMUSG00000015981	Stk32c	serine/threonine kinase 32C	0	0	0	0	0	0.04	0	0	0	0
ENSMUSG00000015994	Fnta	farnesyltransferase, CAAX box, alpha	297.33	293.39	262.9	258.67	242.61	260.82	236.77	246.83	247.08	236.01
ENSMUSG00000016018	Mtrex	Mtr4 exosome RNA helicase	65.27	71.26	85.44	76.82	72.12	78.35	79.87	69.63	79.5	72.14
ENSMUSG00000016024	Lbp	lipopolysaccharide binding protein	158.65	75.64	76.52	29.84	33.72	15.17	5.68	43.09	55.15	20.21
ENSMUSG00000016028	Celsr1	cadherin, EGF LAG seven-pass G-type receptor 1	33.93	27.43	31	24.21	27.02	24.18	27.99	38.35	26.13	24.89
ENSMUSG00000016087	Fli1	Friend leukemia integration 1	0	0	0	0	0	0	0	0	0	0
ENSMUSG00000016128	Stard13	StAR-related lipid transfer (START) domain containing 13	13.68	17.4	29.69	15.96	25.02	21.17	15.68	25.41	18.61	22.86
ENSMUSG00000016150	Tenm1	teneurin transmembrane protein 1	0	0	0	0	0	0	0	0	0	0
ENSMUSG00000016179	Camk1g	calcium/calmodulin-dependent protein kinase I gamma	0	0	0	0.03	0.04	0	0.04	0	0	0
ENSMUSG00000016181	Utp25	UTP25 small subunit processome component	5.85	3.07	5.84	4.78	4.55	4.59	4.23	4.35	3.32	3.01
ENSMUSG00000016194	Hsd11b1	hydroxysteroid 11-beta dehydrogenase 1	1.38	0.85	0.91	0.17	1.64	0.54	0.4	0.71	0.63	1.04
ENSMUSG00000016200	Syt14	synaptotagmin XIV	0	0	0	0	0.04	0	0	0	0	0
ENSMUSG00000016206	H2-M3	histocompatibility 2, M region locus 3	7.15	6.84	7.26	4.69	2.85	7.15	5.41	7.89	9.12	6.43
ENSMUSG00000016239	Lonrf3	LON peptidase N-terminal domain and ring finger 3	0.89	0.11	0.94	1.52	0.19	0.44	0.05	0.17	0	0.88
ENSMUSG00000016252	Atp5e	ATP synthase, H+ transporting, mitochondrial F1 complex, epsilon subunit	532.3	485.11	588.42	282.92	609.57	519.37	594.06	542.53	562.05	631.47
ENSMUSG00000016253	Nelfcd	negative elongation factor complex member C/D, Th1l	133.45	126.57	174.97	66.24	119.92	146.04	146.37	122.16	133.26	134.81
ENSMUSG00000016255	Tubb1	tubulin, beta 1 class VI	0	0	0	0	0	0	0	0	0	0
ENSMUSG00000016256	Ctsz	cathepsin Z	75.06	70.71	76.95	92.43	83.01	87.27	68.28	87.88	85.02	22.74
ENSMUSG00000016257	Prelid3b	PRELI domain containing 3B	130.09	139.13	148.12	71.12	145.49	134.73	138.69	119.74	140.33	149.02
ENSMUSG00000016262	Sertad4	SERTA domain containing 4	21.32	26.95	30.95	26.7	27.23	25.67	29.64	30.38	25.12	29.34
ENSMUSG00000016283	H2-M2	histocompatibility 2, M region locus 2	0.06	0	0	0	0	0	0	0.06	0	0
ENSMUSG00000016308	Ube2a	ubiquitin-conjugating enzyme E2A	88.03	101.17	94.56	90.63	99.57	112.65	113.15	88.78	102.52	114.46
ENSMUSG00000016319	Slc25a5	solute carrier family 25 (mitochondrial carrier, adenine nucleotide translocator), member 5	533.31	627.18	703.52	581.63	620.35	601.29	601.65	521.97	539.3	634.37
ENSMUSG00000016327	Atp1b4	ATPase, (Na+)/K+ transporting, beta 4 polypeptide	0	0	0	0	0.04	0	0	0	0	0
ENSMUSG00000016344	Ppdpf	pancreatic progenitor cell differentiation and proliferation factor	80.51	66.22	66.87	63.75	66.46	60.94	60.81	68.76	68.72	62.22
ENSMUSG00000016346	Kcnq2	potassium voltage-gated channel, subfamily Q, member 2	0.02	0	0	0	0	0	0	0	0	0
ENSMUSG00000016349	Eef1a2	eukaryotic translation elongation factor 1 alpha 2	0	0	0	0	0	0	0	0	0	0
ENSMUSG00000016356	Col20a1	collagen, type XX, alpha 1	0.19	0.28	0.63	0.86	0.4	0.16	0.61	0.77	0.19	0.27
ENSMUSG00000016382	Pls3	plastin 3 (T-isoform)	345.02	294.79	290.15	274.99	241.33	275.55	231.38	292.06	266.35	261.77
ENSMUSG00000016386	Mpped2	metallophosphoesterase domain containing 2	0.26	0.18	0.95	0.02	0	0.07	0	0.34	0.19	0
ENSMUSG00000016409	Nkap	NFKB activating protein	9.44	11.58	10.16	13.38	10.2	11.37	10.22	11.15	12.12	11.31
ENSMUSG00000016427	Ndufa1	NADH:ubiquinone oxidoreductase subunit A1	249.01	299.26	257.07	228.89	281.39	273.84	298.04	251.63	297.56	282.17
ENSMUSG00000016458	Wt1	WT1 transcription factor	0	0	0	0	0	0	0	0	0	0
ENSMUSG00000016477	E2f3	E2F transcription factor 3	8.43	9.08	11.52	9.55	8.66	8.14	9.85	9.04	9.1	9.36
ENSMUSG00000016481	Cr1l	complement component (3b/4b) receptor 1-like	100.14	103.53	90.23	106.34	87.2	95.05	100.38	89.67	89.01	89.44
ENSMUSG00000016487	Ppfibp1	PTPRF interacting protein, binding protein 1 (liprin beta 1)	137.06	125.75	151.34	124.81	124.44	100.21	101.73	127.76	134.85	117.68
ENSMUSG00000016493	Cd46	CD46 antigen, complement regulatory protein	0.53	0.52	0.16	0.45	0.52	0.63	0.29	1.48	0.32	0.58
ENSMUSG00000016494	Cd34	CD34 antigen	0.03	0	0.09	0	0	0	0	0	0	0
ENSMUSG00000016495	Plgrkt	plasminogen receptor, C-terminal lysine transmembrane protein	75.71	79.27	80.77	68.28	83.55	89.08	88.18	100.1	85.37	82.91
ENSMUSG00000016496	Cd274	CD274 antigen	1.45	1.75	2.05	2.56	1.47	1.46	1.69	1.9	1.21	1.33
ENSMUSG00000016498	Pdcd1lg2	programmed cell death 1 ligand 2	0	0	0	0	0.05	0	0	0	0	0
ENSMUSG00000016503	Gtf3a	general transcription factor III A	148.42	189.3	253.84	177.2	190.17	190.71	172.1	174.04	191.99	187.04
ENSMUSG00000016510	Mtif3	mitochondrial translational initiation factor 3	34.15	36.85	55.11	31.34	34.6	33.31	36	29.65	37.91	38.16
ENSMUSG00000016520	Lnx2	ligand of numb-protein X 2	21.13	18.45	32.95	16.15	16.5	18.25	16.66	15.25	15.86	18.18
ENSMUSG00000016524	Il19	interleukin 19	0	0	0	0	0.11	0	0	0	0	0
ENSMUSG00000016526	Dyrk3	dual-specificity tyrosine-(Y)-phosphorylation regulated kinase 3	9.61	14.75	20.34	10.89	14.61	12.75	12.7	12.22	16.36	13.97
ENSMUSG00000016528	Mapkapk2	MAP kinase-activated protein kinase 2	149.84	150.56	150.74	155.56	149.46	115.77	124.48	143.23	143.48	131.55
ENSMUSG00000016529	Il10	interleukin 10	0	0	0	0	0	0	0	0	0	0
ENSMUSG00000016534	Lamp2	lysosomal-associated membrane protein 2	188.28	142.28	143.94	138.54	135.87	125.83	125.77	142.2	148.82	136.42
ENSMUSG00000016541	Atxn10	ataxin 10	491.31	478.78	435.24	406.61	427.46	538.83	460.05	427.14	518.56	460.19
ENSMUSG00000016552	Foxred2	FAD-dependent oxidoreductase domain containing 2	0.02	0.02	0	0.06	0	0	0	0.02	0.09	0
ENSMUSG00000016554	Eif3d	eukaryotic translation initiation factor 3, subunit D	349.37	291.61	417.42	309.8	228.32	316.99	321.03	299.8	317.75	329.16
ENSMUSG00000016559	H3f3b	H3.3 histone B	924.38	993.68	982.71	1200.34	1084.81	1194.09	1075.66	1022.62	1068.31	999.32
ENSMUSG00000016619	Nup50	nucleoporin 50	64.27	62.05	75.44	62.06	58.55	60.78	61.19	61.75	63.66	59.94
ENSMUSG00000016624	Phf21b	PHD finger protein 21B	0.31	0.93	0.98	0.27	0.35	0.3	1.19	1.28	0.7	1.61
ENSMUSG00000016626	Nlrp14	NLR family, pyrin domain containing 14	0	0	0	0	0	0	0	0	0	0
ENSMUSG00000016637	Ift27	intraflagellar transport 27	145.31	123.13	110.64	131.27	90.74	127.15	125.4	132.69	124.63	118.58
ENSMUSG00000016664	Pacsin2	protein kinase C and casein kinase substrate in neurons 2	321.69	292.71	321.15	251.41	282.59	260.41	274.4	283.02	280.47	285.49
ENSMUSG00000016756	Cmah	cytidine monophospho-N-acetylneuraminic acid hydroxylase	0	0	0	0	0	0	0	0	0	0
ENSMUSG00000016757	Ttll12	tubulin tyrosine ligase-like family, member 12	31.53	32.79	33.07	32.81	35.53	35.24	34.44	36.31	37.88	34.18
ENSMUSG00000016758	Bik	BCL2-interacting killer	20.63	10.49	16.56	19.27	18.84	9.34	14.05	12.87	10.69	6.98
ENSMUSG00000016763	Scube1	signal peptide, CUB domain, EGF-like 1	0	0	0	0	0	0.02	0.02	0	0	0.04
ENSMUSG00000016831	Tox4	TOX high mobility group box family member 4	65.87	98.24	66.38	100.89	89.4	109.71	103.4	95	81.04	84.37
ENSMUSG00000016833	Mrps18c	mitochondrial ribosomal protein S18C	240.12	303.92	261.56	270.08	300.63	265.52	299.87	244.49	303.01	287.49
ENSMUSG00000016918	Sulf1	sulfatase 1	0.02	0	0	0.03	0	0.02	0	0	0	0
ENSMUSG00000016921	Srsf6	serine and arginine-rich splicing factor 6	233.66	244.55	251.59	249.53	251.86	255.55	271.68	258.33	266.42	260.02
ENSMUSG00000016933	Plcg1	phospholipase C, gamma 1	52.98	48.61	54.03	40.54	38.26	45.13	50.76	47.85	45.66	38.84
ENSMUSG00000016940	Kctd2	potassium channel tetramerisation domain containing 2	53.63	51.51	56.42	49.86	48.82	45.68	54.47	51.84	43.07	44.55
ENSMUSG00000016942	Tmprss6	transmembrane serine protease 6	1.08	0.18	1.18	0.32	1.01	0.2	0.09	0.32	0.58	0.3
ENSMUSG00000016946	Kctd5	potassium channel tetramerisation domain containing 5	74.97	77.21	85.65	77.24	77.06	103.3	77.94	76.67	81.55	75.71
ENSMUSG00000016982	Pom121l2	POM121 membrane glycoprotein-like 2 (rat)	0.23	0.17	0.07	0.31	0.25	0.65	0.47	0.17	0.12	0.53
ENSMUSG00000016984	Etaa1	Ewing tumor-associated antigen 1	20.04	22.6	28.46	25.87	24.47	25.34	23.83	23.11	21.24	23.9
ENSMUSG00000016995	Matn4	matrilin 4	0	0.07	0.11	0	0.16	0.05	0.07	0.07	0.04	0.04
ENSMUSG00000016998	Svs4	seminal vesicle secretory protein 4	0	0	0	0	0	0	0	0	0	0
ENSMUSG00000017000	Svs6	seminal vesicle secretory protein 6	0	0	0	0	0	0	0	0	0	0
ENSMUSG00000017002	Slpi	secretory leukocyte peptidase inhibitor	0	0	0	0	0	0	0	0.27	0.58	0
ENSMUSG00000017003	Svs3a	seminal vesicle secretory protein 3A	0	0	0	0	0	0	0	0	0	0
ENSMUSG00000017004	Svs5	seminal vesicle secretory protein 5	0	0	0	0	0	0	0	0	0	0
ENSMUSG00000017007	Rbpjl	recombination signal binding protein for immunoglobulin kappa J region-like	0	0	0.09	0	0.03	0	0	0	0	0
ENSMUSG00000017009	Sdc4	syndecan 4	276.22	304.62	252.93	181.8	268.01	289.42	255.23	294.84	246.77	244.09
ENSMUSG00000017049	Ccdc70	coiled-coil domain containing 70	0	0	0	0	0	0	0	0	0	0
ENSMUSG00000017057	Il13ra1	interleukin 13 receptor, alpha 1	50.46	37.92	45.15	49.95	39.24	43.58	44.67	40.38	46.23	42.59
ENSMUSG00000017064	Prl5a1	prolactin family 5, subfamily a, member 1	0	0	0	0	0	0	0	0	0	0
ENSMUSG00000017119	Nbr1	NBR1, autophagy cargo receptor	137.1	127.92	142.59	150.47	130.16	132.76	143.88	136.15	126.79	130.97
ENSMUSG00000017132	Cyth1	cytohesin 1	18.1	20.4	15.93	18.32	15.49	14.93	18.34	18.64	18.42	18.93
ENSMUSG00000017144	Rnd3	Rho family GTPase 3	41.32	31.3	45.58	55.43	31.02	36.95	40.17	38.67	36.56	32.75
ENSMUSG00000017146	Brca1	breast cancer 1, early onset	23.96	28.84	33.65	33.04	26.48	33.59	36.29	29.95	33.16	27.32
ENSMUSG00000017165	Gast	gastrin	0	0	0	0	0	0	0	0	0	0
ENSMUSG00000017167	Cntnap1	contactin associated protein-like 1	0.15	0.19	0.33	0.27	0.03	0.26	0.16	0.52	0.46	0.15
ENSMUSG00000017176	Nt5c3b	5'-nucleotidase, cytosolic IIIB	89.22	104.27	113.52	101.24	96.32	97.6	91.22	85.4	99.79	96.42
ENSMUSG00000017188	Coa3	cytochrome C oxidase assembly factor 3	396.05	381.98	343.45	345.98	314.42	306.01	285.46	315.78	341.65	294.94
ENSMUSG00000017195	Zpbp2	zona pellucida binding protein 2	0.25	0.56	0.77	0.93	0.87	0.97	0.67	0.65	0.64	0.41
ENSMUSG00000017204	Gsdma	gasdermin A	0.53	1.74	0.39	2.13	2.37	1.58	1.89	2.69	5.72	2.45
ENSMUSG00000017210	Med24	mediator complex subunit 24	92.62	83.11	110.79	73.88	83.53	80.64	83.31	86.22	78.65	80.09
ENSMUSG00000017211	Gsdma2	gasdermin A2	0	0	0	0	0	0	0.09	0	0.32	0
ENSMUSG00000017221	Psmd3	proteasome (prosome, macropain) 26S subunit, non-ATPase, 3	233.71	220.65	208.15	202.37	232.8	203.89	213.71	238.24	227.23	232.46
ENSMUSG00000017264	Exosc10	exosome component 10	91.15	102.82	117.88	109.52	109.8	104.73	116.35	54.34	108.9	106.78
ENSMUSG00000017286	Glod4	glyoxalase domain containing 4	128.68	141.21	150.17	143.85	110.97	140.92	130.41	120.46	127.93	121.52
ENSMUSG00000017288	Vps53	VPS53 GARP complex subunit	87.44	80.6	63.84	96.41	73.35	70.11	80.13	74.19	77.63	77.75
ENSMUSG00000017291	Taok1	TAO kinase 1	13.41	10.62	11.73	13.62	11.82	11.8	11.19	10.89	11.26	10.95
ENSMUSG00000017299	Dnttip1	deoxynucleotidyltransferase, terminal, interacting protein 1	113.15	106.94	121.18	80.17	107.28	107.68	115.09	111.65	109.7	119.02
ENSMUSG00000017300	Tnnc2	troponin C2, fast	4.21	6.15	2.28	7.06	4.3	11.37	7.32	4	12.66	6.97
ENSMUSG00000017307	Acot8	acyl-CoA thioesterase 8	45.81	40.5	32.2	34.58	47.06	43.79	48.33	36.44	39.06	41.69
ENSMUSG00000017309	Cd300lg	CD300 molecule like family member G	0	0	0	0	0	0	0	0	0	0
ENSMUSG00000017310	Spint4	serine protease inhibitor, Kunitz type 4	0	0	0	0	0	0	0	0	0	0
ENSMUSG00000017311	Pyy	peptide YY	0	0	0	0	0	0	0	0	0	0
ENSMUSG00000017314	Mpp2	membrane protein, palmitoylated 2 (MAGUK p55 subfamily member 2)	3.84	2.45	1.7	2.78	2.4	2.02	2.56	2.84	2.76	3.35
ENSMUSG00000017316	Ppy	pancreatic polypeptide	0	0	0	0	0	0	0	0	0	0
ENSMUSG00000017344	Vtn	vitronectin	0	0.11	0	0	0	0	0	0	0	0
ENSMUSG00000017376	Nlk	nemo like kinase	8.65	6.24	6.11	6.99	5.1	5.3	5.13	6.25	5.9	5.49
ENSMUSG00000017386	Traf4	TNF receptor associated factor 4	175.3	177.88	186.01	209.23	200.13	161.39	190.42	178.76	168.53	174.09
ENSMUSG00000017390	Aldoc	aldolase C, fructose-bisphosphate	76.7	65.56	42.38	123.91	44.02	96.77	66.17	76.03	66.43	62.19
ENSMUSG00000017400	Stac2	SH3 and cysteine rich domain 2	0	0	0	0	0	0	0	0	0	0.02
ENSMUSG00000017404	Rpl19	ribosomal protein L19	306.9	290.96	217.04	307.63	340.2	324.55	325.31	338.71	329.5	344.88
ENSMUSG00000017405	Nek8	NIMA (never in mitosis gene a)-related expressed kinase 8	34.68	35.38	36.95	49.9	34.04	37.35	33.3	35.62	29.74	24.25
ENSMUSG00000017412	Cacnb4	calcium channel, voltage-dependent, beta 4 subunit	0.15	0.07	0.25	0.16	0.08	0.01	0.09	0.04	0.13	0.03
ENSMUSG00000017417	Plxdc1	plexin domain containing 1	1.18	1.36	1.44	1	0.7	0.93	0.21	0.48	1.85	0.79
ENSMUSG00000017418	Arl5b	ADP-ribosylation factor-like 5B	16.55	15.83	16.93	13.09	12.28	17.61	17.14	14.07	15.12	14.68
ENSMUSG00000017421	Zfp207	zinc finger protein 207	216.27	225.56	221.75	246.17	219.44	233.76	236.48	229.01	221.36	213.56
ENSMUSG00000017428	Psmd11	proteasome (prosome, macropain) 26S subunit, non-ATPase, 11	406.64	379.84	403.14	374.19	332.26	412.19	357.92	403.4	408.64	416.1
ENSMUSG00000017446	C1qtnf1	C1q and tumor necrosis factor related protein 1	0.52	0.37	0.17	0.41	0.88	1.2	0.37	0.43	0.42	0.73
ENSMUSG00000017453	Pipox	pipecolic acid oxidase	0.04	0.16	0.11	0.27	0	0.14	0.45	0.11	0.32	0.11
ENSMUSG00000017466	Timp2	tissue inhibitor of metalloproteinase 2	271.98	315.84	295.05	240.51	312.82	224.4	253.57	259.71	285.97	286.57
ENSMUSG00000017478	Zc3h18	zinc finger CCCH-type containing 18	37.26	52.93	43.13	62.99	54.86	50.92	56.1	50.48	52.03	52.59
ENSMUSG00000017485	Top2b	topoisomerase (DNA) II beta	32.39	48.46	47.86	57.46	54.05	45.36	54.53	47.73	34.46	54.88
ENSMUSG00000017491	Rarb	retinoic acid receptor, beta	0	0	0	0	0.09	0	0	0	0	0
ENSMUSG00000017493	Igfbp4	insulin-like growth factor binding protein 4	1.78	0.28	0.11	0.07	0.26	0.07	0.15	0.02	0.15	0.02
ENSMUSG00000017499	Cdc6	cell division cycle 6	82.31	93.84	118.12	112.68	90.15	109.04	108.93	88.47	97.5	92.11
ENSMUSG00000017548	Suz12	SUZ12 polycomb repressive complex 2 subunit	52.54	58.52	64.06	79.05	61.58	55.29	57.39	54.15	57.82	58.73
ENSMUSG00000017550	Atad5	ATPase family, AAA domain containing 5	15.21	14.68	18.04	24.29	14.22	16.98	17.85	15.65	14.53	14.94
ENSMUSG00000017561	Crlf3	cytokine receptor-like factor 3	47.62	42.03	49.94	52.7	42.33	38.06	39.24	42.34	50.77	47.7
ENSMUSG00000017588	Krt27	keratin 27	0	0	0	0	0	0	0	0	0	0
ENSMUSG00000017607	Tns4	tensin 4	0.32	0.08	0.08	0.08	0.29	0.24	0.31	0.41	0.13	0.13
ENSMUSG00000017615	Tnfaip1	tumor necrosis factor, alpha-induced protein 1 (endothelial)	100.82	102.4	93.5	127.68	93.87	108.91	103.5	101.99	101.14	97.35
ENSMUSG00000017631	Abr	active BCR-related gene	16.33	16.16	23.16	16.82	17.93	10.3	12.8	17.04	12.03	10.18
ENSMUSG00000017639	Rab11fip4	RAB11 family interacting protein 4 (class II)	55.81	46.48	53.59	51.24	45.45	49.37	42.18	42.3	46.26	41.96
ENSMUSG00000017652	Cd40	CD40 antigen	0.08	0.05	0	0.45	0.21	0	0.2	0.19	0.05	0.3
ENSMUSG00000017664	Slc35c2	solute carrier family 35, member C2	75.2	69.06	75.57	46.86	68.87	81.3	69.41	70.33	63.2	72.23
ENSMUSG00000017667	Zfp334	zinc finger protein 334	0	0	0	0	0	0.01	0	0	0.01	0
ENSMUSG00000017670	Elmo2	engulfment and cell motility 2	127.55	131.1	145.28	95.89	120.56	132.66	131.18	125.69	139	121.58
ENSMUSG00000017677	Wsb1	WD repeat and SOCS box-containing 1	243.92	297.13	310.98	419.61	294.18	316.38	301.03	318.58	274.72	272.85
ENSMUSG00000017679	Ttpal	tocopherol (alpha) transfer protein-like	39.5	39.43	43.62	35.63	35.31	43.52	42.24	42.06	42.83	42.05
ENSMUSG00000017686	Rhot1	ras homolog family member T1	70.21	73.14	90.17	88.89	65.18	74.77	69.66	73.36	71.61	62.91
ENSMUSG00000017688	Hnf4g	hepatocyte nuclear factor 4, gamma	0	0	0	0	0	0	0	0	0	0
ENSMUSG00000017692	Rhbdl3	rhomboid like 3	0	0	0	0.02	0	0.02	0.02	0	0	0.02
ENSMUSG00000017697	Ada	adenosine deaminase	0	0.2	0	0.16	0.05	0.08	0.28	0.14	0.48	0.28
ENSMUSG00000017707	Serinc3	serine incorporator 3	435.03	387.8	397.32	414.36	306.65	359.09	405.83	417.1	347.13	332.21
ENSMUSG00000017713	Tha1	threonine aldolase 1	6.08	7.6	7.32	4.06	5.28	5.56	5.6	6.32	6.57	4.01
ENSMUSG00000017715	Pgs1	phosphatidylglycerophosphate synthase 1	49.15	53.08	65.04	46.91	52.84	50.43	52.45	47.63	51.33	49.1
ENSMUSG00000017716	Birc5	baculoviral IAP repeat-containing 5	188.12	195.28	251.13	219.9	245.62	243.61	258.64	220.56	252.7	254.3
ENSMUSG00000017718	Afmid	arylformamidase	9.32	10.64	8.69	12.46	8.86	9.35	9.74	10.77	9.82	10.67
ENSMUSG00000017720	Trp53tg5	transformation related protein 53 target 5	0	0	0	0	0	0	0.2	0	0.51	0
ENSMUSG00000017721	Pigt	phosphatidylinositol glycan anchor biosynthesis, class T	39.65	43.47	40.06	25.85	40.65	38.11	44.38	44.16	37.28	43.81
ENSMUSG00000017723	Wfdc2	WAP four-disulfide core domain 2	2465.13	2420.51	1715.35	1251.72	2288.53	1881.87	2036.72	2385.99	2063.2	2201.93
ENSMUSG00000017724	Etv4	ets variant 4	6.3	10.61	5.94	13.88	10.34	18.66	18.15	13.98	15.53	14.76
ENSMUSG00000017733	Eppin	epididymal peptidase inhibitor	1.39	0.28	0	0.22	0.13	0.23	0.79	0.37	0.13	0.13
ENSMUSG00000017734	Dbndd2	dysbindin (dystrobrevin binding protein 1) domain containing 2	249.85	293.29	228.23	125.47	249.95	256.92	219.25	223.9	222.26	229.36
ENSMUSG00000017737	Mmp9	matrix metallopeptidase 9	0	0.09	0.23	0.14	0.38	0.14	0.05	0.04	0	0.17
ENSMUSG00000017740	Slc12a5	solute carrier family 12, member 5	0.61	0.32	0.55	0.07	0.02	0.43	0.24	0.31	0.46	0.78
ENSMUSG00000017747	Ghdc	GH3 domain containing	16.14	13.59	13.35	14.5	12.86	13.3	12.88	14.18	12.4	14.63
ENSMUSG00000017754	Pltp	phospholipid transfer protein	1.86	0.78	1.39	0.54	1.05	0.99	0.45	2.11	0.63	1.44
ENSMUSG00000017756	Slc12a7	solute carrier family 12, member 7	55.17	55.25	58.77	51.92	46.49	47.61	49.74	53.27	49.73	47.62
ENSMUSG00000017760	Ctsa	cathepsin A	406.9	361.12	369.46	258.51	343.01	327.3	302.54	345.08	324.2	326.76
ENSMUSG00000017764	Zswim1	zinc finger SWIM-type containing 1	36.19	40.62	40.14	23.25	38.43	38.62	39.81	40.97	35.11	39.83
ENSMUSG00000017765	Slc12a4	solute carrier family 12, member 4	36.68	49.5	34.64	44.07	46.43	52.6	49.97	52.76	49.72	52.02
ENSMUSG00000017767	Spata25	spermatogenesis associated 25	0	0	0	0	0	0	0.26	0	0.13	0.43
ENSMUSG00000017774	Myo1c	myosin IC	185.49	185.63	158.96	241.68	201.82	195.5	192.7	204.52	209.28	218.15
ENSMUSG00000017776	Crk	v-crk avian sarcoma virus CT10 oncogene homolog	122.94	138.51	141	158.84	130.74	145.37	141.41	131.84	135.02	133.51
ENSMUSG00000017778	Cox7c	cytochrome c oxidase subunit 7C	119.07	100.84	52.63	143.53	149.97	131.82	120.12	99.54	120.51	129.31
ENSMUSG00000017781	Pitpna	phosphatidylinositol transfer protein, alpha	257.62	299.71	241.08	279.45	246.49	302.01	277.71	277.73	269.51	286.07
ENSMUSG00000017801	Mlx	MAX-like protein X	84.69	85.42	95.38	86.15	79.39	90.59	88.32	79.67	90.56	86.81
ENSMUSG00000017802	Retreg3	reticulophagy regulator family member 3	15.92	17.81	15.78	14.37	16.48	18.88	18.01	16.34	19.11	18.17
ENSMUSG00000017817	Jph2	junctophilin 2	0.02	0	0.05	0.01	0	0.02	0.02	0.03	0	0
ENSMUSG00000017830	Dhx58	DEXH (Asp-Glu-X-His) box polypeptide 58	1.61	3.81	1.62	2.01	1.85	0.85	2.34	2.47	2.44	2.21
ENSMUSG00000017831	Rab5a	RAB5A, member RAS oncogene family	73.69	76.93	87.06	78.74	83.95	88.48	71.25	77.05	74.38	69.26
ENSMUSG00000017832	Hspb9	heat shock protein, alpha-crystallin-related, B9	0.17	0.18	0.57	0.12	0	0.15	0	0.16	0	0
ENSMUSG00000017837	Nkiras2	NFKB inhibitor interacting Ras-like protein 2	77.72	70	68.1	63.38	63.46	73.78	70.2	71.05	68.45	65.52
ENSMUSG00000017843	Ppp2r5c	protein phosphatase 2, regulatory subunit B', gamma	133.44	150.32	157.71	118.05	152.97	155.39	157.97	125.46	121.54	146.45
ENSMUSG00000017858	Ift52	intraflagellar transport 52	76.42	75.67	83.2	80.75	74.45	75.12	78.05	78.19	70.34	69.87
ENSMUSG00000017861	Mybl2	myeloblastosis oncogene-like 2	44.62	43.5	52.1	46.46	46.24	64.26	55.77	51.41	48.31	53.44
ENSMUSG00000017868	Sgk2	serum/glucocorticoid regulated kinase 2	2.8	3.02	1.7	3.35	4.81	6.94	6.18	6.65	7.72	5.01
ENSMUSG00000017897	Eya2	EYA transcriptional coactivator and phosphatase 2	94.03	96.49	94.02	18.15	62.86	21.75	22.38	43.97	58.04	42.67
ENSMUSG00000017922	Prl3c1	prolactin family 3, subfamily c, member 1	0	0	0	0	0	0	0	0	0	0
ENSMUSG00000017929	B4galt5	UDP-Gal:betaGlcNAc beta 1,4-galactosyltransferase, polypeptide 5	14.84	11.91	18.88	16.12	23.62	15.33	26.61	19.12	18.15	31.01
ENSMUSG00000017943	Gdap1l1	ganglioside-induced differentiation-associated protein 1-like 1	0	0	0	0	0.07	0.06	0	0	0	0.03
ENSMUSG00000017950	Hnf4a	hepatic nuclear factor 4, alpha	0	0	0	0	0	0	0	0	0.02	0
ENSMUSG00000017969	Ptgis	prostaglandin I2 (prostacyclin) synthase	0.18	0	0	0	0	0	0	0.19	0.04	0
ENSMUSG00000017978	Cadps2	Ca2+-dependent activator protein for secretion 2	0	0	0	0	0	0.02	0	0	0.03	0
ENSMUSG00000017999	Ddx27	DEAD box helicase 27	110.37	133.1	149.07	91.78	125.67	128.65	137.36	130.05	128.66	136.48
ENSMUSG00000018001	Cyth3	cytohesin 3	34.26	36.8	47.24	33.43	38.36	31.4	33.7	34.23	32.97	34.11
ENSMUSG00000018008	Cyth4	cytohesin 4	0	0.02	0	0.07	0.15	0.05	0	0.05	0	0.03
ENSMUSG00000018012	Rac3	Rac family small GTPase 3	69.94	66.66	41.57	50.96	47.24	61.17	51.33	61.83	63.04	57.7
ENSMUSG00000018040	Rrp7a	ribosomal RNA processing 7 homolog A	52.47	51.09	35.49	55.61	46.12	64.11	43.77	43.04	44.79	34.86
ENSMUSG00000018042	Cyb5r3	cytochrome b5 reductase 3	1280.84	1230.95	905.67	1273.06	1041.63	1071.84	999.04	1115.05	1068.07	1103.93
ENSMUSG00000018068	Ints2	integrator complex subunit 2	34.94	33.02	49.64	29.65	32.81	35.04	38.91	34.62	40.05	36.15
ENSMUSG00000018076	Med13l	mediator complex subunit 13-like	15.27	14.24	17.08	16.07	15.42	12.24	16.56	16.23	14.8	13.99
ENSMUSG00000018102	H2bc4	H2B clustered histone 4	16.35	13.16	7.23	13.57	18.38	16.42	15.75	15.65	16.91	17.06
ENSMUSG00000018126	Baiap2l2	BAI1-associated protein 2-like 2	47.93	44.62	24.55	38.4	46.5	51.63	35.18	33.58	44.56	35.96
ENSMUSG00000018143	Mafk	v-maf musculoaponeurotic fibrosarcoma oncogene family, protein K (avian)	29.19	38.39	43.59	37.54	46.5	29.5	40.75	37.02	34.49	38.19
ENSMUSG00000018160	Med1	mediator complex subunit 1	36.55	37.69	36.73	35.3	31.84	44.52	38.64	36.75	38.28	32.57
ENSMUSG00000018166	Erbb3	erb-b2 receptor tyrosine kinase 3	72.87	80.89	102.65	97.98	106.97	78.53	120.57	108.51	83.38	90.01
ENSMUSG00000018167	Stard3	START domain containing 3	103.25	117.99	119.04	80.79	92.8	98.56	89.63	99.44	87.16	87.59
ENSMUSG00000018168	Ikzf3	IKAROS family zinc finger 3	0.24	0.39	0.52	0.18	0.32	0.32	0.14	0.49	0.02	0.15
ENSMUSG00000018169	Mfng	MFNG O-fucosylpeptide 3-beta-N-acetylglucosaminyltransferase	0.04	0	0	0.04	0	0	0	0.04	0	0
ENSMUSG00000018171	Vmp1	vacuole membrane protein 1	224.25	218.31	217.23	191.77	208.32	208.32	211.36	193.45	208.28	197.56
ENSMUSG00000018189	Uchl5	ubiquitin carboxyl-terminal esterase L5	71.3	86.24	96.99	72.8	87.93	72.35	74.75	73.88	79.87	72.88
ENSMUSG00000018196	Glrx2	glutaredoxin 2 (thioltransferase)	85.57	81.27	99.78	71.73	79.98	70.28	100.81	78.09	80.25	88.85
ENSMUSG00000018199	Ro60	Ro60, Y RNA binding protein	13.81	12.08	12.43	10.99	12.69	13.87	12.73	14.33	12.22	13.36
ENSMUSG00000018209	Stk4	serine/threonine kinase 4	54.13	65.02	69.36	45.95	58.78	69.13	64.87	60.21	64.6	56.77
ENSMUSG00000018211	Wfdc15b	WAP four-disulfide core domain 15B	52.38	11.24	10.59	12.5	28.91	0.94	10.92	23.9	20.82	9.96
ENSMUSG00000018217	Pmp22	peripheral myelin protein 22	0.25	0.15	0.13	0.62	0	0.04	0.04	0.34	0.4	0.04
ENSMUSG00000018238	Gdf9	growth differentiation factor 9	0.17	0	0	0.04	0.33	0.15	0.04	0.13	0.31	0.63
ENSMUSG00000018239	Zcchc10	zinc finger, CCHC domain containing 10	24.56	27.42	24.53	43.69	35.02	31.8	32.78	28.79	30.23	27.92
ENSMUSG00000018259	Prl8a2	prolactin family 8, subfamily a, member 2	0	0	0	0	0	0	0	0	0	0
ENSMUSG00000018263	Tbx5	T-box 5	0	0	0	0	0	0	0	0	0	0
ENSMUSG00000018286	Psmb6	proteasome (prosome, macropain) subunit, beta type 6	855.22	819.99	807.99	990.07	824.81	836.21	855.78	552.77	861.31	847.37
ENSMUSG00000018287	Spag7	sperm associated antigen 7	204.12	201.03	178.34	225.64	188.07	190.4	191.25	184.11	198.02	172.32
ENSMUSG00000018293	Pfn1	profilin 1	1674.01	1848.58	1667.52	2401.46	1785.69	1964.95	1597.19	1816.57	1817.71	1795.34
ENSMUSG00000018322	Tomm34	translocase of outer mitochondrial membrane 34	83.04	83.96	101.52	93.72	84.22	75.03	93.4	87.71	83.44	82.07
ENSMUSG00000018326	Ywhab	tyrosine 3-monooxygenase/tryptophan 5-monooxygenase activation protein, beta polypeptide	306.52	315.66	330.97	296.8	266.56	316.73	289.71	285.89	300.68	297.4
ENSMUSG00000018334	Ksr1	kinase suppressor of ras 1	0.26	0.26	0.17	0.47	0.63	0.46	0.39	0.33	0.46	1.07
ENSMUSG00000018339	Gpx3	glutathione peroxidase 3	0.24	0.11	0.44	0.26	0	0	0.92	0.24	0.1	0.1
ENSMUSG00000018340	Anxa6	annexin A6	243.8	195.24	256.78	200.74	163.69	184.54	147.63	162.53	193.69	159.41
ENSMUSG00000018341	Il12rb2	interleukin 12 receptor, beta 2	0	0	0	0	0	0	0	0	0	0
ENSMUSG00000018347	Zkscan6	zinc finger with KRAB and SCAN domains 6	22.95	22.79	26.78	27.82	23.08	21.5	24.72	24.19	22.69	21.5
ENSMUSG00000018362	Kpna2	karyopherin (importin) alpha 2	128.11	143.91	150.54	141.27	145.61	160.75	169.3	146.6	164.17	170.4
ENSMUSG00000018363	Smurf2	SMAD specific E3 ubiquitin protein ligase 2	18.7	19.4	23.69	18.64	16.59	17.75	17.57	18.12	18.48	18.37
ENSMUSG00000018372	Cep95	centrosomal protein 95	23.45	17.96	22.42	19.99	21.74	19.07	21.28	21.53	20.98	20.34
ENSMUSG00000018377	Vezf1	vascular endothelial zinc finger 1	46.95	40.72	47.01	39.11	38.49	37.42	42.57	41.02	39.42	37.18
ENSMUSG00000018378	Cuedc1	CUE domain containing 1	21.42	16.55	23.13	21.25	16.18	15.43	18.73	19.6	16.89	16.37
ENSMUSG00000018379	Srsf1	serine and arginine-rich splicing factor 1	283.21	311.61	341.02	343.49	294.75	319.77	332.09	311.54	297.77	289.5
ENSMUSG00000018381	Abi3	ABI family member 3	0.74	0.34	0.46	0.81	0.29	0.37	0.14	0.7	0.47	0.27
ENSMUSG00000018387	Shroom1	shroom family member 1	9.64	4.82	17.14	12.33	5.84	6.37	4.64	6.41	6.92	5.09
ENSMUSG00000018395	Kif3a	kinesin family member 3A	76.53	56.56	66.49	66.79	57.93	61.18	57.88	64.02	64.54	60.14
ENSMUSG00000018398	Septin8	septin 8	50.61	49.64	52.15	79.15	48.84	49.68	55.03	53.55	56.33	51.51
ENSMUSG00000018401	Mtmr4	myotubularin related protein 4	47.12	54.56	48.11	50.63	45.28	54.73	50.21	50.37	51.43	46.91
ENSMUSG00000018405	Mrm1	mitochondrial rRNA methyltransferase 1	24.87	28.96	31.67	30.2	25.41	32.56	34.48	29.59	23.32	27.33
ENSMUSG00000018411	Mapt	microtubule-associated protein tau	17.42	23.34	20.02	8.58	17.12	28.85	15.19	20.03	15.3	18.84
ENSMUSG00000018412	Kansl1	KAT8 regulatory NSL complex subunit 1	45.85	50.97	51.84	52.08	46.29	48.36	54.71	54.63	48.9	49.86
ENSMUSG00000018415	Gid4	GID complex subunit 4, VID24 homolog	38.2	44.51	51.82	48.08	38.62	47.34	40.61	39.29	38.07	36.11
ENSMUSG00000018417	Myo1b	myosin IB	9.88	10.11	17.11	7.57	9.46	9.97	20.51	12.42	12.41	10.33
ENSMUSG00000018425	Dhx40	DEAH (Asp-Glu-Ala-His) box polypeptide 40	30.31	27.88	31.88	29.69	28.22	33.42	35.2	31.52	30.42	30.41
ENSMUSG00000018427	Ypel2	yippee like 2	6.37	2.85	3.33	1.83	4.47	3.62	4.4	6.81	2.9	2.28
ENSMUSG00000018428	Akap1	A kinase (PRKA) anchor protein 1	35.73	38.61	36.7	41	38.7	37.29	38.35	41.21	41.21	38.43
ENSMUSG00000018433	Nol11	nucleolar protein 11	61.06	77.11	86.35	79.53	70.91	74.72	73.97	66.45	67.49	66.78
ENSMUSG00000018442	Derl2	Der1-like domain family, member 2	72.4	67.83	77.68	99.62	72.78	86.03	76.14	64.39	68.11	73.88
ENSMUSG00000018446	C1qbp	complement component 1, q subcomponent binding protein	234.15	270.04	308.21	336.34	275.84	272.11	262.34	275.68	272.87	266.36
ENSMUSG00000018449	Rpain	RPA interacting protein	108.95	114.21	102.43	127.29	97.79	126.08	110.79	110.84	119.37	101.5
ENSMUSG00000018451	6330403K07Rik	RIKEN cDNA 6330403K07 gene	0.1	0	0.16	0.05	0	0	0.17	0	0.21	0.05
ENSMUSG00000018459	Slc13a3	solute carrier family 13 (sodium-dependent dicarboxylate transporter), member 3	0.05	0	0	0	0	0	0	0	0.02	0
ENSMUSG00000018470	Kcnab3	potassium voltage-gated channel, shaker-related subfamily, beta member 3	1.2	1.2	4.48	1.29	1.47	2	1.84	1.43	1.13	1.29
ENSMUSG00000018474	Chd3	chromodomain helicase DNA binding protein 3	46.5	37.39	33.27	36.51	32.57	35.53	28.28	41.14	32.1	34.44
ENSMUSG00000018476	Kdm6b	KDM1 lysine (K)-specific demethylase 6B	3.32	1.57	2.7	2.25	2.69	2.2	2.07	2.3	1.7	1.78
ENSMUSG00000018479	1700125H20Rik	RIKEN cDNA 1700125H20 gene	1.53	2.87	0	3.7	3.86	2.05	1.61	3.18	4.82	4.5
ENSMUSG00000018481	Appbp2	amyloid beta precursor protein (cytoplasmic tail) binding protein 2	47.48	45.09	53.92	46.19	45.57	43.65	50.66	47.15	46	46.21
ENSMUSG00000018486	Wnt9b	wingless-type MMTV integration site family, member 9B	1.45	1.54	1.84	0.63	0.93	2.62	1.58	1.53	1	1.08
ENSMUSG00000018500	Adora2b	adenosine A2b receptor	0.41	0.4	0.74	0.55	0.04	0.33	0.22	0.28	0.17	0.17
ENSMUSG00000018501	Ncor1	nuclear receptor co-repressor 1	156.76	128.57	169	165.2	137.93	129.63	153.12	150.6	126.76	128.21
ENSMUSG00000018507	Trpv2	transient receptor potential cation channel, subfamily V, member 2	0.19	0.18	0.08	0.41	0.28	0.22	0.17	0.7	0.09	0.3
ENSMUSG00000018509	Cenpv	centromere protein V	5.99	11.16	12.38	12.19	9.03	4.5	4.09	10.46	12.61	6.85
ENSMUSG00000018537	Pcgf2	polycomb group ring finger 2	6.14	6.21	4.51	4.59	5.85	5.74	4.77	5.66	4.78	4.59
ENSMUSG00000018541	Cwc25	CWC25 spliceosome-associated protein	29.08	28.24	34.19	36.78	27.46	31.49	31.15	28.64	25.26	25.71
ENSMUSG00000018543	1700001P01Rik	RIKEN cDNA 1700001P01 gene	0.18	0	0	0	0.19	0	0.19	0	0	0
ENSMUSG00000018547	Pip4k2b	phosphatidylinositol-5-phosphate 4-kinase, type II, beta	0.65	0.55	0.56	0.8	0.69	0.76	0.69	0.65	0.52	0.64
ENSMUSG00000018548	Trim37	tripartite motif-containing 37	45.96	51.5	70.86	47.05	48.69	64.23	56.84	48.56	54.82	54.77
ENSMUSG00000018554	Ybx2	Y box protein 2	2.95	1.49	3.4	3.56	3.48	2.94	3.8	2.1	3.74	2.02
ENSMUSG00000018559	Ctdnep1	CTD nuclear envelope phosphatase 1	44.31	60.11	56.1	53.22	49.13	44.05	38.61	53.89	48.36	50.02
ENSMUSG00000018565	Elp5	elongator acetyltransferase complex subunit 5	173.19	189.83	191.08	182.88	181.78	191.68	182.39	169.91	174.61	186.66
ENSMUSG00000018566	Slc2a4	solute carrier family 2 (facilitated glucose transporter), member 4	1.07	1.3	1.55	1.34	0.37	0.85	0.81	0.71	1.2	0.47
ENSMUSG00000018567	Gabarap	gamma-aminobutyric acid receptor associated protein	624.74	589.41	553.57	655.39	552.27	565.13	555.28	522.32	587.53	570.71
ENSMUSG00000018569	Cldn7	claudin 7	713.98	680.93	689.16	754.72	749.29	656.81	739.17	740.56	817.74	789.48
ENSMUSG00000018570	2810408A11Rik	RIKEN cDNA 2810408A11 gene	19.86	23.52	24.66	18.72	20.23	27.58	29.39	22.8	19.22	18.07
ENSMUSG00000018572	Phf23	PHD finger protein 23	64.47	70.06	72.88	74.28	67.99	66.93	64.24	67.86	66.32	68.72
ENSMUSG00000018574	Acadvl	acyl-Coenzyme A dehydrogenase, very long chain	184.77	169.41	177.35	218.69	143.65	202.18	161.98	159.61	174.55	177.44
ENSMUSG00000018581	Dnah11	dynein, axonemal, heavy chain 11	0.15	0.18	0.19	0.51	0.3	0.09	0.19	0.07	0.13	0.17
ENSMUSG00000018583	G3bp1	GTPase activating protein (SH3 domain) binding protein 1	99.27	95.31	107.33	125.83	99.99	99.57	100.9	107.07	101.04	102.23
ENSMUSG00000018585	Atox1	antioxidant 1 copper chaperone	241.85	190.38	145.86	212.21	225.28	212.53	225.07	193.49	214.48	219.29
ENSMUSG00000018589	Glra2	glycine receptor, alpha 2 subunit	0	0	0	0	0	0	0	0	0	0
ENSMUSG00000018593	Sparc	secreted acidic cysteine rich glycoprotein	35.39	20.76	30.3	5.65	8.2	24.49	8.25	11.96	16.82	8.95
ENSMUSG00000018595	Glra4	glycine receptor, alpha 4 subunit	0	0	0	0	0.04	0	0.05	0	0	0
ENSMUSG00000018599	Mief2	mitochondrial elongation factor 2	9.47	10.34	8.65	12.37	10.78	9.12	9.4	11.51	11.2	11.09
ENSMUSG00000018604	Tbx3	T-box 3	15.36	15.76	21.65	23.56	21.13	15.42	20.06	20.19	18.91	18.03
ENSMUSG00000018620	Mmp20	matrix metallopeptidase 20 (enamelysin)	0	0.05	0	0.02	0.02	0	0	0.04	0	0
ENSMUSG00000018623	Mmp7	matrix metallopeptidase 7	0.08	0	0	0	0	0	0	0	0	0.08
ENSMUSG00000018634	Crhr1	corticotropin releasing hormone receptor 1	0	0	0	0	0.03	0	0	0	0	0
ENSMUSG00000018648	Dusp14	dual specificity phosphatase 14	48	51.79	49.32	43.58	56.93	38.89	53.11	48.94	53.87	56.18
ENSMUSG00000018651	Tada2a	transcriptional adaptor 2A	28.32	30.13	31.75	28.88	27.01	26.04	29.57	26.12	29.6	30.77
ENSMUSG00000018654	Ikzf1	IKAROS family zinc finger 1	0	0	0	0.01	0.04	0	0	0	0	0
ENSMUSG00000018656	Tcaf3	TRPM8 channel-associated factor 3	0	0	0	0	0	0	0	0	0	0
ENSMUSG00000018659	Pnpo	pyridoxine 5'-phosphate oxidase	36.39	36.56	32.72	38.31	32.4	39.65	33.92	40.13	30.51	38.61
ENSMUSG00000018661	Cog1	component of oligomeric golgi complex 1	39.7	38.15	51.82	39.63	34.68	39.38	39.77	36.82	32.01	32.98
ENSMUSG00000018666	Cbx1	chromobox 1	90.16	79.57	97.19	86.39	80.18	85.16	92.55	79.28	77.53	83.18
ENSMUSG00000018669	Cdk5rap3	CDK5 regulatory subunit associated protein 3	83.45	96.99	85.24	89.55	83.33	101.67	85.8	79.51	83.98	76.81
ENSMUSG00000018672	Copz2	coatomer protein complex, subunit zeta 2	85.48	62.16	60.38	67.99	52.47	47.09	42.81	68.69	49.14	60.41
ENSMUSG00000018677	Slc25a39	solute carrier family 25, member 39	367.65	352.48	354.82	360.76	358.32	370	359.06	416.71	345.88	375.04
ENSMUSG00000018678	Sp2	Sp2 transcription factor	24.58	27.51	26.52	28.19	27.94	28.34	27.25	29.88	26.38	28.25
ENSMUSG00000018697	Aatf	apoptosis antagonizing transcription factor	100.09	114.27	180.72	101.47	110.42	124.57	109.1	110.02	112.53	125.24
ENSMUSG00000018698	Lhx1	LIM homeobox protein 1	0	0	0	0	0	0	0	0.07	0	0
ENSMUSG00000018707	Dync1h1	dynein cytoplasmic 1 heavy chain 1	44.64	33.35	40.15	40.83	41.35	46.46	48.63	36.11	32.65	42.55
ENSMUSG00000018727	Cpsf4l	cleavage and polyadenylation specific factor 4-like	0.08	0.47	0.42	0.08	0.4	0.27	0	0.26	0.27	0.3
ENSMUSG00000018733	Pex12	peroxisomal biogenesis factor 12	14.96	14.27	17.2	12.99	13.72	16.72	14.7	14.56	14.16	11.76
ENSMUSG00000018736	Ndel1	nudE neurodevelopment protein 1 like 1	63.69	67.62	66.87	78.03	68.44	71.74	75.24	70.81	69.79	69.28
ENSMUSG00000018740	Slc25a35	solute carrier family 25, member 35	15.33	10.66	16.11	4.25	5.93	4.81	3.65	5.59	7.93	5.11
ENSMUSG00000018750	Zbtb4	zinc finger and BTB domain containing 4	3.9	4.14	2.99	3.73	3.17	3.07	3.53	4.3	3.23	2.73
ENSMUSG00000018752	Tnfsfm13	tumor necrosis factor (ligand) superfamily, membrane-bound member 13	0.64	1.97	0.15	9.42	0.84	0.21	0.52	0.4	0.39	1.02
ENSMUSG00000018761	Mpdu1	mannose-P-dolichol utilization defect 1	85.73	105.25	76.5	99.9	85.9	89.86	87.99	81.08	89.21	89.83
ENSMUSG00000018765	Fxr2	fragile X mental retardation, autosomal homolog 2	76.78	89.72	92	121.77	87.29	84.08	94.1	89.08	87.63	87
ENSMUSG00000018770	Atp5g3	ATP synthase, H+ transporting, mitochondrial F0 complex, subunit C3 (subunit 9)	1106.45	1081.81	1248.46	1131.33	1109.58	1109.3	1156.38	1145.09	1159.92	1252.54
ENSMUSG00000018774	Cd68	CD68 antigen	12.02	8.9	4.86	8.5	7.53	9.33	4.3	7.77	13.11	6.85
ENSMUSG00000018776	Slc35g3	solute carrier family 35, member G3	0	0.06	0	0	0	0	0	0	0	0.05
ENSMUSG00000018796	Acsl1	acyl-CoA synthetase long-chain family member 1	8.69	8.23	20.16	9.04	11.12	9.06	6.45	11.22	13.64	11.46
ENSMUSG00000018800	Abca5	ATP-binding cassette, sub-family A (ABC1), member 5	0.23	0.75	0.77	0.01	0.73	0	1.15	0.05	0.63	0
ENSMUSG00000018809	Smyd4	SET and MYND domain containing 4	30.48	31.34	37.02	42.22	26.72	30.82	29.48	29.14	30.89	28.33
ENSMUSG00000018819	Lsp1	lymphocyte specific 1	0.06	0.09	0	0	0	0.8	0	0	0.1	0.15
ENSMUSG00000018820	Zfyve27	zinc finger, FYVE domain containing 27	71.51	92.22	85.9	85.34	83.11	88.43	82.72	97.26	73.55	68.73
ENSMUSG00000018821	Avpi1	arginine vasopressin-induced 1	123	141.83	108.63	103.27	129.58	143.27	124.03	146.69	134.17	123.26
ENSMUSG00000018822	Sfrp5	secreted frizzled-related sequence protein 5	3.94	3.22	5.61	2.78	0.73	2.3	0.54	0.75	2.23	1.05
ENSMUSG00000018830	Myh11	myosin, heavy polypeptide 11, smooth muscle	0.18	0.31	0.18	0.14	0.19	0.36	0.14	0.09	0.16	0.15
ENSMUSG00000018841	Rad51d	RAD51 paralog D	23.79	27.75	19.53	20.49	22.45	27.49	24.29	23.64	22.85	21.24
ENSMUSG00000018844	Fndc8	fibronectin type III domain containing 8	0.14	0.04	0	0.24	0.11	0.03	0	0.1	0	0.03
ENSMUSG00000018845	Unc45b	unc-45 myosin chaperone B	0.02	0	0	0.05	0.02	0.02	0	0.02	0.02	0
ENSMUSG00000018846	Pank3	pantothenate kinase 3	28.67	28.99	32.07	37.86	27.81	31.01	30.22	34.59	28.64	27.93
ENSMUSG00000018848	Rars	arginyl-tRNA synthetase	135.47	145.4	150.03	149.25	133.96	139.22	128.98	134.22	146.67	142.31
ENSMUSG00000018849	Wwc1	WW, C2 and coiled-coil domain containing 1	244.11	166.49	212.82	229.49	212.08	145.08	190.79	202.64	178.19	191.56
ENSMUSG00000018858	Mrpl58	mitochondrial ribosomal protein L58	151.24	153.48	158.99	145.86	148.51	140.2	158.76	129.96	144.83	144.97
ENSMUSG00000018861	Fdxr	ferredoxin reductase	13.89	16.58	12.63	11.95	11.76	16.67	14.08	13.77	12.69	12.36
ENSMUSG00000018862	Otop3	otopetrin 3	0.03	0	0	0	0	0	0	0	0	0
ENSMUSG00000018865	Sult4a1	sulfotransferase family 4A, member 1	0	0	0	0	0	0	0	0	0.03	0
ENSMUSG00000018868	Pnpla5	patatin-like phospholipase domain containing 5	0	0	0	0	0.04	0	0	0	0	0
ENSMUSG00000018882	Mrpl45	mitochondrial ribosomal protein L45	76.47	66.84	72.68	60.93	61.38	67.17	66.22	67.62	63.6	63.98
ENSMUSG00000018893	Mb	myoglobin	15.03	4.45	3.84	14.88	6.48	5.23	6.95	8.15	7.36	7.41
ENSMUSG00000018899	Irf1	interferon regulatory factor 1	74.1	55.36	68.21	51.7	53.52	46.85	49.79	52.14	57.03	50.85
ENSMUSG00000018900	Slc22a5	solute carrier family 22 (organic cation transporter), member 5	45.87	33.31	39.1	33.63	26.31	21.87	23.54	27.15	30.54	23.6
ENSMUSG00000018906	P4ha2	procollagen-proline, 2-oxoglutarate 4-dioxygenase (proline 4-hydroxylase), alpha II polypeptide	22.16	15.11	19.91	23.89	14.57	4.4	12.24	16.69	19.49	15.06
ENSMUSG00000018907	Alox12e	arachidonate lipoxygenase, epidermal	0.03	0	0	0	0.1	0	0	0	0	0
ENSMUSG00000018909	Arrb1	arrestin, beta 1	7	1.85	2.26	2.4	0.45	0.16	0.84	0.31	0.92	0.75
ENSMUSG00000018914	Il3	interleukin 3	0	0	0	0	0	0	0	0	0	0
ENSMUSG00000018916	Csf2	colony stimulating factor 2 (granulocyte-macrophage)	0	0	0	0	0	0	0	0.12	0.13	0
ENSMUSG00000018919	Tm4sf5	transmembrane 4 superfamily member 5	0.31	0	0	0	0	0	0.32	0	0.33	0
ENSMUSG00000018920	Cxcl16	chemokine (C-X-C motif) ligand 16	48.64	56.1	51.28	62.79	79.43	65.33	72.95	61.96	69.11	88.28
ENSMUSG00000018921	Pelp1	proline, glutamic acid and leucine rich protein 1	19.91	21.18	22.44	27.07	20.39	23.98	24.63	22.53	23.66	23.4
ENSMUSG00000018923	Med11	mediator complex subunit 11	52.9	61.64	44.23	71.22	59.42	60.54	63.72	59.24	68.72	59.08
ENSMUSG00000018924	Alox15	arachidonate 15-lipoxygenase	0	0	0	0	0	0	0	0	0	0.03
ENSMUSG00000018925	Heatr9	HEAT repeat containing 9	0	0.04	0	0	0	0	0	0	0	0
ENSMUSG00000018927	Ccl6	chemokine (C-C motif) ligand 6	0.73	0.52	0.42	0.33	0.53	0.12	0.13	0.5	0.12	0.5
ENSMUSG00000018930	Ccl4	chemokine (C-C motif) ligand 4	0	0	0	0	0	0	0	0	0	0
ENSMUSG00000018931	Natd1	N-acetyltransferase domain containing 1	30.79	25.93	31.24	33.8	29.17	20.43	24.81	26.25	22.43	24.74
ENSMUSG00000018932	Map2k3	mitogen-activated protein kinase kinase 3	151.29	159.28	143.04	183.61	172.19	161.14	143.98	170.73	160.89	178.05
ENSMUSG00000018965	Ywhah	tyrosine 3-monooxygenase/tryptophan 5-monooxygenase activation protein, eta polypeptide	333.72	494.32	486.58	414.12	449.04	439.48	427.2	365.41	467.63	466.63
ENSMUSG00000018973	Hoxb1	homeobox B1	0	0	0	0	0	0.09	0.04	0	0.04	0
ENSMUSG00000018974	Sart3	squamous cell carcinoma antigen recognized by T cells 3	78.31	85.73	103.75	92.88	86.45	85.62	94.86	79.23	84.96	81.83
ENSMUSG00000018983	E2f2	E2F transcription factor 2	1.93	2.55	4.39	3.39	3.26	2.73	2.48	2.4	1.92	2.51
ENSMUSG00000018986	Slfn3	schlafen 3	0	0	0	0	0	0	0	0	0	0
ENSMUSG00000018995	Nars2	asparaginyl-tRNA synthetase 2 (mitochondrial)(putative)	10.64	17.03	8.99	10.17	9.45	9.23	9.28	12.66	14	9.15
ENSMUSG00000018999	Slc35b4	solute carrier family 35, member B4	37.85	57.89	37.54	34.41	41.77	51.95	40.25	45.8	49.01	47.23
ENSMUSG00000019027	Dnah1	dynein, axonemal, heavy chain 1	0.01	0	0.03	0	0.01	0	0.01	0.01	0.02	0.01
ENSMUSG00000019039	Dalrd3	DALR anticodon binding domain containing 3	127.3	124.53	117.75	116.81	91.42	115.38	133.95	141.14	108.21	104.46
ENSMUSG00000019054	Fis1	fission, mitochondrial 1	372.79	393.27	455.01	333.75	407.09	324.33	356.03	326.06	382.46	372.95
ENSMUSG00000019055	Plod1	procollagen-lysine, 2-oxoglutarate 5-dioxygenase 1	31.22	28.06	17.73	24.47	19.68	32.3	20.75	30.1	23.28	21.67
ENSMUSG00000019066	Rab3d	RAB3D, member RAS oncogene family	60.62	65.02	50.05	62.18	57.17	58.88	54.28	61.09	55.97	54.92
ENSMUSG00000019080	Mfsd3	major facilitator superfamily domain containing 3	19.81	18.09	27.47	21.88	12.88	16.61	14.13	16.65	13.08	13.61
ENSMUSG00000019082	Slc25a22	solute carrier family 25 (mitochondrial carrier, glutamate), member 22	16.28	17.99	12.01	19.72	18.99	18.4	19.82	24.05	22.69	19.27
ENSMUSG00000019087	Atp6ap1	ATPase, H+ transporting, lysosomal accessory protein 1	148.68	158.4	147.5	143.81	134.7	158.12	145.27	146.17	145.31	139.76
ENSMUSG00000019088	Dnase1l1	deoxyribonuclease 1-like 1	19.58	26.72	18.72	21.15	20.25	25.85	21.87	24.45	22.47	21.93
ENSMUSG00000019102	Aldh3a1	aldehyde dehydrogenase family 3, subfamily A1	0	0	0	0.04	0	0	0	0	0.05	0
ENSMUSG00000019122	Ccl9	chemokine (C-C motif) ligand 9	0.02	0.03	0.14	0.04	0.08	0	0	0.02	0.03	0.05
ENSMUSG00000019124	Scrn1	secernin 1	0	0	0	0	0	0	0	0	0	0
ENSMUSG00000019132	BC005537	cDNA sequence BC005537	7.38	6.6	6.24	7.57	6.29	8.61	6.55	6.45	5.74	5.94
ENSMUSG00000019139	Isyna1	myo-inositol 1-phosphate synthase A1	171.22	250.08	155.82	224.57	195.45	209.64	205.3	199.88	194.77	180.13
ENSMUSG00000019143	Hars2	histidyl-tRNA synthetase 2	27.77	23.27	28.52	26.2	25.22	27.39	26.93	26.53	22.17	27.04
ENSMUSG00000019146	Cacng2	calcium channel, voltage-dependent, gamma subunit 2	0.01	0	0	0	0	0	0	0	0.01	0.01
ENSMUSG00000019158	Tmem160	transmembrane protein 160	67.34	66.5	71.12	46.37	62.32	62.17	58.64	61.59	55.91	56.76
ENSMUSG00000019173	Rab5c	RAB5C, member RAS oncogene family	13.98	19.31	12.53	16.04	15.49	16.86	17.27	16.74	27.83	16.55
ENSMUSG00000019178	Styxl1	serine/threonine/tyrosine interacting-like 1	1.46	1.01	3.9	1.07	1.6	0.82	2.39	1.34	0.72	0.54
ENSMUSG00000019179	Mdh2	malate dehydrogenase 2, NAD (mitochondrial)	583.19	649.82	1078.95	640.98	719.96	590.97	616.53	603.15	675.9	706.53
ENSMUSG00000019188	H13	histocompatibility 13	128.28	121.5	131.05	112.56	122.33	125.38	115.55	129.82	131.78	125.53
ENSMUSG00000019189	Rnf145	ring finger protein 145	97.01	109.91	118.24	113.31	105.22	109.45	97.02	87.31	99.02	97.01
ENSMUSG00000019194	Scn1b	sodium channel, voltage-gated, type I, beta	0	0	0	0	0.11	0	0	0.13	0	0
ENSMUSG00000019210	Atp6v1e1	ATPase, H+ transporting, lysosomal V1 subunit E1	227.92	220.89	227.84	203.35	197.59	211.65	211.35	200.12	216.39	207.4
ENSMUSG00000019214	Chtf18	CTF18, chromosome transmission fidelity factor 18	75.47	86.12	111.24	92.36	80.96	141.94	107.57	82.36	77.24	86.19
ENSMUSG00000019230	Lhx9	LIM homeobox protein 9	0.11	0.27	0.88	0.14	0.11	1.09	0.31	0.2	0.15	0.04
ENSMUSG00000019232	Etnppl	ethanolamine phosphate phospholyase	0.18	0.06	0.16	0.03	0.07	0.1	0.07	0.11	0.38	0.16
ENSMUSG00000019235	Rps6kl1	ribosomal protein S6 kinase-like 1	0.77	0.59	0.74	0.75	1.06	0.45	1.11	0.66	0.6	0.81
ENSMUSG00000019254	Ppp1r12c	protein phosphatase 1, regulatory subunit 12C	45.33	45.13	57.79	45.88	55.73	40.13	49	49.51	50.34	48.88
ENSMUSG00000019256	Ahr	aryl-hydrocarbon receptor	71.36	58.33	66.7	66.34	63.08	54.79	67.35	73.84	46.92	59.52
ENSMUSG00000019261	Map1s	microtubule-associated protein 1S	48.19	65.08	36.88	66.23	65.27	72.63	71.07	64.92	63.08	59.32
ENSMUSG00000019278	Dpep1	dipeptidase 1	0.13	0	0	0	0	0	0	0.12	0	0
ENSMUSG00000019295	Tmem129	transmembrane protein 129	72.2	86.15	94.5	71.61	76.49	74.83	75.16	70.82	82.21	76.35
ENSMUSG00000019297	Nop9	NOP9 nucleolar protein	41.43	56.31	43.6	51.78	54.76	64.32	59.22	49.77	51.22	59.54
ENSMUSG00000019301	Hsd17b1	hydroxysteroid (17-beta) dehydrogenase 1	0.97	0.85	1.11	0.8	0.78	0.82	0.38	1.08	0.64	0.86
ENSMUSG00000019302	Atp6v0a1	ATPase, H+ transporting, lysosomal V0 subunit A1	52.85	53.4	57.73	55.11	54.17	59.46	56.01	58.78	61.11	66.23
ENSMUSG00000019303	Psmc3ip	proteasome (prosome, macropain) 26S subunit, ATPase 3, interacting protein	59.77	54.98	74.29	57.39	52.08	61.1	68.43	53.86	67.19	58.58
ENSMUSG00000019312	Grb7	growth factor receptor bound protein 7	276.86	253.41	229.06	251.53	234.43	217.98	215.62	266.75	236.87	200.78
ENSMUSG00000019320	Noxo1	NADPH oxidase organizer 1	7.14	10.54	22.03	7.21	4.62	10.81	5.3	5.98	7.92	5.83
ENSMUSG00000019326	Aoc3	amine oxidase, copper containing 3	0	0.02	0	0.03	0.05	0	0	0	0	0
ENSMUSG00000019338	Zfp687	zinc finger protein 687	43.9	34.5	37.23	46.18	48.32	36.91	47.61	49.56	42.97	42.07
ENSMUSG00000019359	Gdpd2	glycerophosphodiester phosphodiesterase domain containing 2	0.42	0.75	3.29	0.57	0.25	0.66	0.56	0.45	0.34	0.38
ENSMUSG00000019362	D8Ertd738e	DNA segment, Chr 8, ERATO Doi 738, expressed	263.81	340.82	230.43	332.13	347.14	339.17	341.11	310.54	343.34	363.37
ENSMUSG00000019368	Sec14l4	SEC14-like lipid binding 4	0	0	0	0.02	0.05	0	0.05	0	0	0
ENSMUSG00000019370	Calm3	calmodulin 3	48.48	45.56	37.42	47	39.28	40.73	34.94	44.72	61.67	60.82
ENSMUSG00000019373	Cops3	COP9 signalosome subunit 3	216.41	223.86	232.64	283.67	222.67	211.37	235.3	219.05	220.2	224.49
ENSMUSG00000019428	Fkbp8	FK506 binding protein 8	368.45	544.11	344.21	512.09	485.96	553.78	521.81	502.45	499.2	477.61
ENSMUSG00000019429	Ffar3	free fatty acid receptor 3	0	0	0	0	0	0	0	0	0	0
ENSMUSG00000019432	Ddx39b	DEAD box helicase 39b	236.42	243.84	318.43	252	244.54	259.86	246.35	228.25	253.74	231.99
ENSMUSG00000019433	Gipc1	GIPC PDZ domain containing family, member 1	213.41	328.19	211.32	318.03	309.68	345.93	299.21	309.5	309.4	307.82
ENSMUSG00000019437	Tlcd1	TLC domain containing 1	70.33	71.2	62.71	103.47	71.63	87.3	76.24	68.77	76.47	69.16
ENSMUSG00000019461	Plscr3	phospholipid scramblase 3	168.7	159.66	159.59	169.72	151.35	148.04	142.48	157.84	167.92	159.37
ENSMUSG00000019464	Ptger1	prostaglandin E receptor 1 (subtype EP1)	14.37	48.92	11.05	63.82	49.16	78.3	56.92	59.75	33.02	57.11
ENSMUSG00000019467	Arhgef25	Rho guanine nucleotide exchange factor (GEF) 25	13.61	9.55	17.83	10.84	9.39	13.18	12.5	11.15	12.11	9.72
ENSMUSG00000019470	Xab2	XPA binding protein 2	146.58	160.42	163.4	146.3	145.05	168.6	160.64	154.91	143.75	144.51
ENSMUSG00000019471	Cdc37	cell division cycle 37	310.99	298.58	306.92	272.37	281.85	322.33	292.64	286.01	315.58	289.87
ENSMUSG00000019478	Rab4a	RAB4A, member RAS oncogene family	46.31	72.87	69.8	58.54	62.79	63.85	58.37	54.05	51.59	58.14
ENSMUSG00000019487	Trip10	thyroid hormone receptor interactor 10	223.48	218.38	178.01	194.56	193.56	288.76	176.08	214.74	238.53	201.06
ENSMUSG00000019489	Cd70	CD70 antigen	0	0	0	0	0	0	0	0	0	0
ENSMUSG00000019494	Cops6	COP9 signalosome subunit 6	449.86	524.48	577.13	494.65	508.66	468.79	490.17	436.68	517.98	503.18
ENSMUSG00000019505	Ubb	ubiquitin B	773.55	769.11	673.13	920.41	755.15	755.69	771.62	745.52	734.96	730.71
ENSMUSG00000019518	Ap4m1	adaptor-related protein complex AP-4, mu 1	32.7	33.45	50.64	28.37	34.22	28.7	34.16	26.15	31.11	30.59
ENSMUSG00000019528	Gyg	glycogenin	12.3	18.54	18.76	16.62	16.05	15.67	18.44	17.45	19.54	19.93
ENSMUSG00000019539	Rcn3	reticulocalbin 3, EF-hand calcium binding domain	0.21	0	0	0.17	0	0	0	0	0.11	0.06
ENSMUSG00000019558	Slc6a8	solute carrier family 6 (neurotransmitter transporter, creatine), member 8	7.84	7.86	8.09	4.87	5.83	8.07	7.45	6.15	6.72	7.32
ENSMUSG00000019564	Arid3a	AT rich interactive domain 3A (BRIGHT-like)	8.35	5.07	5.65	5.94	6.49	5.74	5.8	4.45	4.48	5.65
ENSMUSG00000019577	Pdk4	pyruvate dehydrogenase kinase, isoenzyme 4	0	0	0	0.02	0.02	0.04	0.02	0	0.02	0.02
ENSMUSG00000019578	Ubxn6	UBX domain protein 6	64.86	56.63	58.05	60.63	56.71	68.58	60.5	58.78	58.83	59.16
ENSMUSG00000019579	Mydgf	myeloid derived growth factor	107.27	109.6	96.21	110.56	120.56	149.32	117.81	108.87	118.84	121.15
ENSMUSG00000019590	Cyb561	cytochrome b-561	91.33	100.69	101.49	88.1	94.37	86.6	92.51	96.41	105.77	103.02
ENSMUSG00000019647	Sema6a	sema domain, transmembrane domain (TM), and cytoplasmic domain, (semaphorin) 6A	1.57	1.91	1.04	1.89	2.04	3.62	3.25	1.77	2.62	1.1
ENSMUSG00000019659	Ccdc12	coiled-coil domain containing 12	89.76	97.78	90.62	90.11	100.82	85.2	100.4	93.78	94.85	85.7
ENSMUSG00000019689	Fmc1	formation of mitochondrial complex V assembly factor 1	98.77	134.59	151.67	142.93	151.45	170.04	157.62	140.23	142.42	155.31
ENSMUSG00000019699	Akt3	thymoma viral proto-oncogene 3	7.17	7.59	7.56	8.66	7.51	8.22	8.09	6.15	9.07	6.84
ENSMUSG00000019710	Mrpl24	mitochondrial ribosomal protein L24	111.2	83.48	94.46	113.93	108.18	70.26	112.57	116.35	100.35	101.4
ENSMUSG00000019715	Gle1	GLE1 RNA export mediator (yeast)	92.42	95.69	107.76	103.52	94.48	99.63	105.57	103.89	88.34	90.88
ENSMUSG00000019718	L3hypdh	L-3-hydroxyproline dehydratase (trans-)	2.11	1.56	0.75	0.92	0.8	1.53	0.7	1.3	1.05	0.97
ENSMUSG00000019726	Lyst	lysosomal trafficking regulator	11.31	6.41	9.42	9.54	8.6	10.82	5.59	6.64	6.34	4.9
ENSMUSG00000019731	Slc35e1	solute carrier family 35, member E1	42.16	56.93	47.86	62.9	65.8	63.11	68.82	56.96	53.97	48.7
ENSMUSG00000019732	Calr3	calreticulin 3	1.61	3.23	2.37	2.6	1.54	1.52	1.71	2.5	1.5	1.94
ENSMUSG00000019734	Tmc4	transmembrane channel-like gene family 4	257.56	258.78	264.82	283.56	194.72	198.84	197.97	221.73	230.51	224.82
ENSMUSG00000019737	Syne4	spectrin repeat containing, nuclear envelope family member 4	88.09	50.66	79.48	35.15	35.36	36.2	47	55.21	46.43	55.11
ENSMUSG00000019738	Polr2i	polymerase (RNA) II (DNA directed) polypeptide I	89.79	84.51	71.03	72.63	101.51	96.59	100.2	92.22	98.16	92.79
ENSMUSG00000019756	Prl8a1	prolactin family 8, subfamily a, member 1	0	0	0	0	0	0	0	0	0	0
ENSMUSG00000019761	Krt10	keratin 10	17.58	16.35	18.37	16.17	23.41	17.77	17.86	12.11	18.73	13.46
ENSMUSG00000019762	Iyd	iodotyrosine deiodinase	0	0	0	0.09	0	0	0	0	0.05	0
ENSMUSG00000019763	Rmnd1	required for meiotic nuclear division 1 homolog	33.19	43.05	77.84	50.53	46	29.53	49.7	34.62	36.65	46.41
ENSMUSG00000019767	Ccdc170	coiled-coil domain containing 170	0	0.05	0	0	0	0.18	0.04	0.41	0.21	0
ENSMUSG00000019768	Esr1	estrogen receptor 1 (alpha)	2.67	3.17	2.72	7.26	5.76	2.14	4.4	3.3	4.45	4.98
ENSMUSG00000019772	Vip	vasoactive intestinal polypeptide	0	0	0	0	0	0	0	0	0	0
ENSMUSG00000019773	Fbxo5	F-box protein 5	58.73	65.15	118.72	106.83	80.3	92.81	112.63	83.76	78.2	78.95
ENSMUSG00000019774	Mtrf1l	mitochondrial translational release factor 1-like	13.48	13.5	29.42	25	17.37	17.17	18.68	18.18	14.16	20.53
ENSMUSG00000019775	Rgs17	regulator of G-protein signaling 17	0	0	0	0	0	0	0	0.02	0	0.12
ENSMUSG00000019777	Hdac2	histone deacetylase 2	168	197.49	246.14	224.81	209.06	191.12	234.49	209.07	199.63	219.41
ENSMUSG00000019779	Frk	fyn-related kinase	143.02	146.54	161.11	174.15	156	131.87	151.59	170.91	122.63	129.35
ENSMUSG00000019782	Rwdd1	RWD domain containing 1	65.02	73.56	90.19	83.37	80.2	72.48	85.41	72.7	70.13	85.71
ENSMUSG00000019785	Clvs2	clavesin 2	0.09	0	0	0.22	0	0	0	0.2	0.05	0
ENSMUSG00000019787	Trdn	triadin	0	0	0	0	0	0	0	0	0	0
ENSMUSG00000019789	Hey2	hairy/enhancer-of-split related with YRPW motif 2	0.11	0	0.08	0.08	0	0.26	0.06	0.17	0.12	0.03
ENSMUSG00000019790	Stxbp5	syntaxin binding protein 5 (tomosyn)	12.44	12.73	21.54	20.08	20.65	14.44	20.78	17.21	17.64	21.15
ENSMUSG00000019791	Hint3	histidine triad nucleotide binding protein 3	18.99	28.46	22.46	32.83	29.69	24.25	32.03	19.43	23.28	30.5
ENSMUSG00000019792	Trmt11	tRNA methyltransferase 11	19.59	27.21	29.81	33.95	33.1	28.48	34.27	27.75	26.94	30.53
ENSMUSG00000019794	Katna1	katanin p60 (ATPase-containing) subunit A1	92.39	99.44	152.13	119.41	109.74	100.07	123	105.58	102.97	121.59
ENSMUSG00000019795	Pcmt1	protein-L-isoaspartate (D-aspartate) O-methyltransferase 1	147.27	151.38	214.47	212.13	191.13	160.82	180.77	176.34	171.73	184.83
ENSMUSG00000019796	Lrp11	low density lipoprotein receptor-related protein 11	1.44	1.78	2.26	2.17	1.47	2.16	1.14	1.91	1.5	2.07
ENSMUSG00000019797	Mtres1	mitochondrial transcription rescue factor 1	50.37	43.17	74.93	61.13	51.82	45.48	54	55.21	45.01	55.66
ENSMUSG00000019802	Sec63	SEC63-like (S. cerevisiae)	48.19	48.96	77.93	52.72	50.68	53.8	56.28	53.95	48.07	62.12
ENSMUSG00000019803	Nr2e1	nuclear receptor subfamily 2, group E, member 1	0	0	0	0	0	0	0	0	0	0
ENSMUSG00000019804	Snx3	sorting nexin 3	360.88	363.54	493.39	447.7	419.67	381.45	441.98	373.66	372.55	447.49
ENSMUSG00000019806	Aig1	androgen-induced 1	0.05	0	0	0	0.02	0	0	0	0	0
ENSMUSG00000019808	Adat2	adenosine deaminase, tRNA-specific 2	3.85	4.41	6.92	5.92	4.6	5.25	5.7	3.89	5.11	5.46
ENSMUSG00000019809	Pex3	peroxisomal biogenesis factor 3	31.28	37.08	43.63	43.83	38.31	34.89	45.76	43.47	36.68	38.17
ENSMUSG00000019810	Fuca2	fucosidase, alpha-L- 2, plasma	335.91	224.89	346.11	274.87	234.97	172.18	192.91	227.08	259.83	235.56
ENSMUSG00000019813	Cep57l1	centrosomal protein 57-like 1	32.68	34.64	55.81	45.48	38.78	30.42	41.32	36.96	34.11	36.39
ENSMUSG00000019814	Ltv1	LTV1 ribosome biogenesis factor	47.64	58.07	103.14	66.34	69.11	61.59	75.86	65.14	63.88	74.62
ENSMUSG00000019815	Zc2hc1b	zinc finger, C2HC-type containing 1B	0	0	0	0	0	0	0	0	0	0
ENSMUSG00000019817	Plagl1	pleiomorphic adenoma gene-like 1	12.05	7.15	37.75	17.23	12.28	7.67	12.83	17.5	7.47	9.75
ENSMUSG00000019818	Cd164	CD164 antigen	300.23	276.79	375.71	286.28	315.48	229.27	260.74	284.61	242.18	264.27
ENSMUSG00000019820	Utrn	utrophin	92.22	45.81	89.47	66.15	81.47	60.16	109.08	83.78	68.42	57.86
ENSMUSG00000019822	Smpd2	sphingomyelin phosphodiesterase 2, neutral	61.24	65.59	82.77	79.24	61.37	52.73	62.76	64.61	51.55	60.56
ENSMUSG00000019823	Mical1	microtubule associated monooxygenase, calponin and LIM domain containing 1	0	0.05	0	0	0.02	0	0	0	0.33	0
ENSMUSG00000019826	Zbtb24	zinc finger and BTB domain containing 24	31.13	34.43	49.8	43.1	36.7	28.23	39.03	39.68	27.66	34.74
ENSMUSG00000019828	Grm1	glutamate receptor, metabotropic 1	0	0	0	0	0	0.01	0	0	0	0
ENSMUSG00000019831	Wasf1	WASP family, member 1	4.22	9.35	13.28	1.58	2.38	7.68	2.92	4.19	6.28	2.01
ENSMUSG00000019832	Rab32	RAB32, member RAS oncogene family	21.38	18.77	22.37	18.88	18.76	20	21.07	22.19	22.06	19.6
ENSMUSG00000019834	Slc22a16	solute carrier family 22 (organic cation transporter), member 16	0	0	0	0	0	0	0	0	0	0
ENSMUSG00000019836	Amd-ps4	S-adenosylmethionine decarboxylase, pseudogene 4	0	0	0	0	0	0	0	0	0.09	0
ENSMUSG00000019837	Gtf3c6	general transcription factor IIIC, polypeptide 6, alpha	86.4	99.64	117.54	98.63	91.55	84.64	115.88	84.09	91.68	109.88
ENSMUSG00000019838	Slc16a10	solute carrier family 16 (monocarboxylic acid transporters), member 10	5.01	1.5	9.34	5.77	4.59	1.29	4.05	3.09	4.05	1.65
ENSMUSG00000019841	Rev3l	REV3 like, DNA directed polymerase zeta catalytic subunit	18.33	13.25	20.91	19.77	21.75	14.66	19.61	18.24	14.46	15.59
ENSMUSG00000019842	Traf3ip2	TRAF3 interacting protein 2	16.64	15.17	25.35	25.63	19.55	23.97	24.41	21.95	18.63	26.26
ENSMUSG00000019843	Fyn	Fyn proto-oncogene	8.92	11.15	15.03	8.81	8.23	17.67	22.56	14.08	12.71	7.41
ENSMUSG00000019845	Tube1	tubulin, epsilon 1	18.66	18.89	33.24	33	23.5	22.19	26.82	23.12	16.6	22.58
ENSMUSG00000019846	Lama4	laminin, alpha 4	0	0	0	0	0	0.22	0	0	0	0.03
ENSMUSG00000019848	Popdc3	popeye domain containing 3	0	0	0	0	0	0	0	0	0	0
ENSMUSG00000019849	Prep	prolyl endopeptidase	22.17	25.38	40.16	25.58	28.26	24.86	27.3	25.19	26.05	31.1
ENSMUSG00000019850	Tnfaip3	tumor necrosis factor, alpha-induced protein 3	6.54	5.09	8.51	9.68	9.17	8.99	10.36	9.49	9.02	10.2
ENSMUSG00000019851	Perp	PERP, TP53 apoptosis effector	83.34	117.75	114.05	142.08	135.05	132.19	140.07	110.16	119.6	142.05
ENSMUSG00000019852	Arfgef3	ARFGEF family member 3	1.42	2.33	4.23	4.98	3.08	5.12	5.55	3.79	4.07	3.58
ENSMUSG00000019853	Hebp2	heme binding protein 2	24.24	19.56	26.84	36.12	26.22	27.35	35.95	30.18	26.45	35.09
ENSMUSG00000019854	Reps1	RalBP1 associated Eps domain containing protein	61.46	66.93	103.5	73.87	74.9	55.49	67.1	75.39	57.74	71.55
ENSMUSG00000019856	Fam184a	family with sequence similarity 184, member A	0	0.04	0	0	0	0	0	0	0	0
ENSMUSG00000019857	Asf1a	anti-silencing function 1A histone chaperone	166.14	160.91	199.6	145.41	170.74	142.44	169.71	140.8	136.58	133.61
ENSMUSG00000019861	Gopc	golgi associated PDZ and coiled-coil motif containing	32.89	35.12	43.22	42.82	37.43	33.92	43.14	35.17	33.46	36.33
ENSMUSG00000019863	Qrsl1	glutaminyl-tRNA synthase (glutamine-hydrolyzing)-like 1	30.63	30.22	49.36	36.67	37.24	27.81	39.02	32.57	28.89	37.47
ENSMUSG00000019864	Rtn4ip1	reticulon 4 interacting protein 1	29.57	27.98	41.97	41	34.29	20.12	29.23	26.15	26.41	32.44
ENSMUSG00000019865	Nmbr	neuromedin B receptor	0.26	0.11	0.31	0.31	0.21	0.04	0.15	0.1	0.44	0.15
ENSMUSG00000019866	Crybg1	crystallin beta-gamma domain containing 1	12.12	9.31	14.55	7	9.4	8.02	8.65	13.47	11.54	13.73
ENSMUSG00000019867	Gje1	gap junction protein, epsilon 1	0	0	0	0	0	0	0	0	0	0
ENSMUSG00000019868	Vta1	vesicle (multivesicular body) trafficking 1	138.82	176.88	212.83	201.89	173.47	167.25	189.53	171.93	150.59	185.19
ENSMUSG00000019872	Smpdl3a	sphingomyelin phosphodiesterase, acid-like 3A	0	0	0.23	0.36	0.25	0.03	0.04	0.11	0.22	0
ENSMUSG00000019873	Reep3	receptor accessory protein 3	82.98	81.36	98.73	94.79	91.87	79.19	88.43	98.38	77.36	93.43
ENSMUSG00000019874	Fabp7	fatty acid binding protein 7, brain	0	0	0	0	0	0	0	0	0	0
ENSMUSG00000019876	Pkib	protein kinase inhibitor beta, cAMP dependent, testis specific	0	0	0	0	0	0	0	0	0	0
ENSMUSG00000019877	Serinc1	serine incorporator 1	164.59	180.09	218.36	221.18	211.91	177.44	214.47	189.88	171.03	191.08
ENSMUSG00000019878	Hsf2	heat shock factor 2	3.32	3.28	5.05	3.7	3.61	3.7	3.88	2.76	3.41	3.18
ENSMUSG00000019880	Rspo3	R-spondin 3	0	0	0	0	0	0	0	0	0	0
ENSMUSG00000019883	Echdc1	enoyl Coenzyme A hydratase domain containing 1	41.49	54.33	68.98	80.11	60.62	55.47	60.45	54.99	52.51	64.64
ENSMUSG00000019888	Mgat4c	MGAT4 family, member C	0	0	0	0	0.04	0.02	0	0	0	0
ENSMUSG00000019889	Ptprk	protein tyrosine phosphatase, receptor type, K	198.7	201.59	263.12	218.77	217.07	158.06	198.76	204.89	183.27	210.69
ENSMUSG00000019890	Nts	neurotensin	0	0	0	0	0	0	0	0	0	0
ENSMUSG00000019891	Dcbld1	discoidin, CUB and LCCL domain containing 1	30.19	30.43	56.5	35.3	35.91	26.84	39.87	33.97	28.92	29.71
ENSMUSG00000019892	Lrriq1	leucine-rich repeats and IQ motif containing 1	0	0	0	0	0	0	0	0	0	0
ENSMUSG00000019893	Ros1	Ros1 proto-oncogene	0.8	0.19	0.37	0.57	0.15	0.05	0.07	0.08	0.07	0.05
ENSMUSG00000019894	Slc6a15	solute carrier family 6 (neurotransmitter transporter), member 15	0	0	0	0	0	0	0	0	0.02	0
ENSMUSG00000019897	Ccdc59	coiled-coil domain containing 59	33.24	32.07	44.49	50.03	44.28	37.38	40.06	40.1	36.24	40.56
ENSMUSG00000019899	Lama2	laminin, alpha 2	0	0	0	0.02	0	0.01	0	0	0.05	0
ENSMUSG00000019900	Rfx6	regulatory factor X, 6	0	0	0	0	0	0	0	0	0	0
ENSMUSG00000019905	Gprc6a	G protein-coupled receptor, family C, group 6, member A	0	0	0	0	0.03	0	0	0	0	0
ENSMUSG00000019906	Lin7a	lin-7 homolog A, crumbs cell polarity complex component	0	0	0	0	0	0	0	0	0	0
ENSMUSG00000019907	Ppp1r12a	protein phosphatase 1, regulatory subunit 12A	59.81	56.11	79.87	75.36	64.49	66.06	72.54	68.34	47.98	63.46
ENSMUSG00000019909	Fam162b	family with sequence similarity 162, member B	0	0	0	0	0	0	0	0	0	0
ENSMUSG00000019913	Sim1	single-minded family bHLH transcription factor 1	12.41	9.92	13.11	16.29	14.13	9.83	15.23	11.15	11.4	11.85
ENSMUSG00000019916	P4ha1	procollagen-proline, 2-oxoglutarate 4-dioxygenase (proline 4-hydroxylase), alpha 1 polypeptide	114.32	85.89	124.26	146.98	106.72	100.32	96.09	114.61	103.9	101.14
ENSMUSG00000019917	Septin10	septin 10	27.21	29.98	51.81	60.56	55.25	33.89	45.76	36.36	34.03	37.06
ENSMUSG00000019920	Lims1	LIM and senescent cell antigen-like domains 1	132.89	106.41	165.49	146.32	142.76	132.45	152.19	134.96	133.71	142.8
ENSMUSG00000019923	Zwint	ZW10 interactor	272.14	320.75	419.8	362.33	349.63	327.84	392.41	331.66	324.96	358.05
ENSMUSG00000019927	Ube2d1	ubiquitin-conjugating enzyme E2D 1	53.19	64.6	70.73	63.46	64.29	63.63	68.32	65.84	53.6	64.55
ENSMUSG00000019929	Dcn	decorin	0	0	0	0	0	0	0	0	0	0
ENSMUSG00000019932	Kera	keratocan	0	0	0	0	0	0	0	0	0	0
ENSMUSG00000019933	Mrln	myoregulin	0	0	0	0.67	0.4	0	0	0.74	0	0.4
ENSMUSG00000019935	Slc17a8	solute carrier family 17 (sodium-dependent inorganic phosphate cotransporter), member 8	0	0	0	0.01	0	0	0	0	0	0
ENSMUSG00000019936	Epyc	epiphycan	0	0	0	0	0	0	0	0	0	0
ENSMUSG00000019942	Cdk1	cyclin-dependent kinase 1	370.37	395.36	573.19	549.58	543.49	484.02	627.48	492.91	463.77	533.09
ENSMUSG00000019943	Atp2b1	ATPase, Ca++ transporting, plasma membrane 1	106.68	75.54	116.73	125.91	110.23	81.43	113.09	105.74	91.23	88.72
ENSMUSG00000019944	Rhobtb1	Rho-related BTB domain containing 1	5.58	2.35	3.89	4.98	4.41	3.43	7.5	6.16	3.64	3.39
ENSMUSG00000019945	Cabcoco1	ciliary associated calcium binding coiled-coil 1	0	0	0	0	0	0	0.09	0	0	0
ENSMUSG00000019947	Arid5b	AT rich interactive domain 5B (MRF1-like)	8.28	5.79	7.77	6.41	8.78	5.56	11	6.2	7.08	8.58
ENSMUSG00000019948	Actr6	ARP6 actin-related protein 6	23.43	24.01	31.61	35.94	30.17	29.95	34.68	28.19	24.7	27.92
ENSMUSG00000019951	Uhrf1bp1l	UHRF1 (ICBP90) binding protein 1-like	36.2	34.69	52.55	48.1	48.19	31.2	49.42	48.75	37.78	46.93
ENSMUSG00000019952	Poc1b	POC1 centriolar protein B	17.16	18.34	31.94	26.4	24.31	20.76	29.16	23.26	21.55	27.22
ENSMUSG00000019960	Dusp6	dual specificity phosphatase 6	50.89	90.25	78.47	141.03	112.02	53.55	131.46	119.82	89.91	94.55
ENSMUSG00000019961	Tmpo	thymopoietin	398.54	433.2	677.95	556.17	532.27	441.37	533.85	486.08	447.81	489.32
ENSMUSG00000019966	Kitl	kit ligand	2.79	1.56	16.6	8.3	1.09	0.21	4.3	0.43	0.89	1.12
ENSMUSG00000019969	Psen1	presenilin 1	173.51	195.06	197.86	166.07	163.26	196.57	187.5	166.11	146.04	173.02
ENSMUSG00000019970	Sgk1	serum/glucocorticoid regulated kinase 1	828.95	126.85	833.59	110.58	36.34	91.07	87.12	120.37	89.09	32.57
ENSMUSG00000019971	Cep290	centrosomal protein 290	8.6	9.18	13.55	13.24	11.2	9.35	11.25	11.26	8.59	10.5
ENSMUSG00000019975	Ikbip	IKBKB interacting protein	15.82	15.09	18.33	14.33	15.64	14.93	15.51	12.93	11.74	14.38
ENSMUSG00000019977	Hbs1l	Hbs1-like (S. cerevisiae)	86.07	94.23	140.89	118.77	111.63	93.75	108.88	104.82	94.04	105.43
ENSMUSG00000019978	Epb41l2	erythrocyte membrane protein band 4.1 like 2	45.89	46.19	71.45	70.11	62.74	57.04	70.75	64.37	62.85	68.77
ENSMUSG00000019979	Apaf1	apoptotic peptidase activating factor 1	14.57	14	17.82	19.24	18.53	19.68	18.01	17.03	16.69	17.38
ENSMUSG00000019982	Myb	myeloblastosis oncogene	1.65	5.74	8.6	7.05	6.36	6.12	8.15	5.14	5.37	6.13
ENSMUSG00000019984	Med23	mediator complex subunit 23	32.54	34.03	50.21	37.67	33.35	31.63	50.23	37.63	30.71	38.82
ENSMUSG00000019986	Ahi1	Abelson helper integration site 1	1.26	4.49	4.93	5.91	4.78	5.49	5.45	3.73	3.78	5.04
ENSMUSG00000019987	Arg1	arginase, liver	1.57	0.55	4.46	1.17	0.96	0.19	1.42	1.42	0.06	0.78
ENSMUSG00000019988	Nedd1	neural precursor cell expressed, developmentally down-regulated gene 1	62.51	61.3	99.56	74.56	64.8	64.91	71.04	68.78	57.27	67.3
ENSMUSG00000019989	Enpp3	ectonucleotide pyrophosphatase/phosphodiesterase 3	0	0.02	0	0.38	0.1	0	0	0	0	0.13
ENSMUSG00000019990	Pde7b	phosphodiesterase 7B	0	0	0	0.38	0	0.11	0.01	0.5	0	0
ENSMUSG00000019992	Mtfr2	mitochondrial fission regulator 2	11.66	13.68	19.41	19.99	17.22	17.49	23.16	15.35	12.81	17.9
ENSMUSG00000019996	Map7	microtubule-associated protein 7	31.18	31.7	60.22	46.37	42.73	34.99	42.17	35.12	32.07	36.95
ENSMUSG00000019997	Ccn2	cellular communication network factor 2	116.4	113.49	120.71	114.57	195.26	95.81	129.91	112.66	127.9	153.35
ENSMUSG00000019998	Stx7	syntaxin 7	210.87	191.21	246.84	269.97	222.22	169.33	179.43	181.62	161.25	179.44
ENSMUSG00000020000	Moxd1	monooxygenase, DBH-like 1	14.94	12.26	22.86	11.79	14.67	23.08	15.72	8.08	13.72	11.16
ENSMUSG00000020003	Pex7	peroxisomal biogenesis factor 7	33.55	45.55	59.05	42.94	42.97	38.86	49.53	47.18	43.88	44.23
ENSMUSG00000020007	Il20ra	interleukin 20 receptor, alpha	0	0	0	0	0	0	0	0	0	0
ENSMUSG00000020009	Ifngr1	interferon gamma receptor 1	72.57	64.21	85.08	94.98	81.15	68.8	91.16	83.14	80.23	84.55
ENSMUSG00000020010	Vnn3	vanin 3	0	0.05	0.13	0	0	0	0	0	0	0
ENSMUSG00000020014	Cfap54	cilia and flagella associated protein 54	1.33	0.66	1.92	0.33	1.9	1.11	1.94	0.7	0.58	1
ENSMUSG00000020015	Cdk17	cyclin-dependent kinase 17	31.54	32.82	53.13	38.23	40.18	35.47	44.19	37.94	35.08	38.8
ENSMUSG00000020017	Hal	histidine ammonia lyase	0.04	0.28	0.72	0.27	0.37	0.11	0.33	0.08	0.2	0.04
ENSMUSG00000020018	Snrpf	small nuclear ribonucleoprotein polypeptide F	55.81	56.98	41.29	84.38	87.33	67.55	86.38	66.6	63.01	76.25
ENSMUSG00000020019	Ntn4	netrin 4	16.49	10.82	12.74	17.49	24.02	12.56	26.49	14.2	9.17	13.71
ENSMUSG00000020020	Usp44	ubiquitin specific peptidase 44	6.78	9.9	11.07	8.52	8.75	9.43	11.81	9.69	9.69	9.56
ENSMUSG00000020021	Fgd6	FYVE, RhoGEF and PH domain containing 6	3.81	4.48	4.85	5.71	5.51	4.36	6.2	4.93	4.31	5.65
ENSMUSG00000020022	Ndufa12	NADH:ubiquinone oxidoreductase subunit A12	259.58	289.47	346.51	340.42	358.35	272.38	340.44	292.81	291.58	343.7
ENSMUSG00000020023	Tmcc3	transmembrane and coiled coil domains 3	39.07	29.82	42	23.09	28.26	29.67	27.64	31.33	27.86	29.95
ENSMUSG00000020024	Cep83	centrosomal protein 83	15.77	19.24	29.77	25.15	23	20.23	25.28	21.17	21.61	25.25
ENSMUSG00000020027	Socs2	suppressor of cytokine signaling 2	10.14	24	8.49	15.46	19.37	18.59	26.33	21.84	23.97	28.05
ENSMUSG00000020029	Nudt4	nudix (nucleoside diphosphate linked moiety X)-type motif 4	57.07	49.14	62.46	65.73	64.76	40.13	52.03	60.62	52.84	50.49
ENSMUSG00000020032	Nuak1	NUAK family, SNF1-like kinase, 1	0.63	0.77	0.75	0.67	0.91	1.05	0.52	0.67	0.98	0.65
ENSMUSG00000020033	4930463O16Rik	RIKEN cDNA 4930463O16 gene	0	0	0	0	0.04	0	0	0	0.04	0
ENSMUSG00000020034	Tcp11l2	t-complex 11 (mouse) like 2	104.18	92.55	83.31	89.83	89.96	78.79	74.05	119.95	70.92	61.49
ENSMUSG00000020037	Rfx4	regulatory factor X, 4 (influences HLA class II expression)	0	0	0	0	0.06	0	0	0	0	0
ENSMUSG00000020038	Cry1	cryptochrome 1 (photolyase-like)	20.48	29.77	48.32	37.53	31	32.27	37.7	30.46	27.53	30.64
ENSMUSG00000020042	Btbd11	BTB (POZ) domain containing 11	2.07	3.69	1.22	2.41	2.54	2.83	2.43	2.13	0.95	2.05
ENSMUSG00000020044	Timp3	tissue inhibitor of metalloproteinase 3	43.77	95.65	43.75	49.37	36.82	0.78	70.5	16.72	13.78	34.85
ENSMUSG00000020048	Hsp90b1	heat shock protein 90, beta (Grp94), member 1	558.94	516.32	716.58	777.28	656.87	658.24	689.15	632.73	604.97	646.14
ENSMUSG00000020051	Pah	phenylalanine hydroxylase	0	0	0	0	0	0	0	0	0	0
ENSMUSG00000020052	Ascl1	achaete-scute family bHLH transcription factor 1	0.03	0	0	0	0	0	0	0	0.03	0
ENSMUSG00000020053	Igf1	insulin-like growth factor 1	0	0	0	0	0	0	0.01	0	0	0
ENSMUSG00000020056	Washc3	WASH complex subunit 3	88.06	86.45	113.9	100.08	104.02	81.7	102.31	89.25	86.65	92.63
ENSMUSG00000020057	Dram1	DNA-damage regulated autophagy modulator 1	8.98	12.79	7.88	17.26	22.32	6.09	11.39	21.92	17.9	19.66
ENSMUSG00000020059	Sycp3	synaptonemal complex protein 3	0.16	0.18	0.31	0.37	0.32	0.09	0.09	0.16	0.36	0.24
ENSMUSG00000020061	Mybpc1	myosin binding protein C, slow-type	0	0	0	0	0	0	0	0	0	0
ENSMUSG00000020062	Slc5a8	solute carrier family 5 (iodide transporter), member 8	0.01	0.07	0	0.11	0.03	0.13	0.07	0.04	0.07	0.24
ENSMUSG00000020063	Sirt1	sirtuin 1	10.77	14.92	21.22	20.99	17.88	13.36	15.09	17.44	13.69	15.77
ENSMUSG00000020064	Herc4	hect domain and RLD 4	32.44	40.45	62.45	42.39	39.34	40.83	51.18	43.14	36.33	41.43
ENSMUSG00000020067	Mypn	myopalladin	0	0	0	0	0.01	0.08	0	0	0	0
ENSMUSG00000020069	Hnrnph3	heterogeneous nuclear ribonucleoprotein H3	57.41	59.48	80.4	90.85	73.38	59.66	84.89	63.57	54.22	67.26
ENSMUSG00000020070	Rufy2	RUN and FYVE domain-containing 2	32.11	24.15	41.79	33.76	29.41	30.29	41.02	37.43	29.37	32.65
ENSMUSG00000020072	Pbld2	phenazine biosynthesis-like protein domain containing 2	0.95	1.75	2.8	2.39	1.26	0.62	1.33	1.57	1.41	1.33
ENSMUSG00000020074	Ccar1	cell division cycle and apoptosis regulator 1	102.91	101.64	130.15	118.64	120.15	104.81	131.5	110.74	111.52	108.42
ENSMUSG00000020075	Ddx21	DExD box helicase 21	16.92	20.76	35.43	27.73	24.05	21.86	24.1	24.47	20.41	25.38
ENSMUSG00000020076	Ddx50	DExD box helicase 50	97.6	105.11	170.16	140.51	134.67	100.94	125.94	128.91	110.51	120.69
ENSMUSG00000020077	Srgn	serglycin	0.15	0	0	0	0	0	0	0.1	0	0
ENSMUSG00000020078	Vps26a	VPS26 retromer complex component A	68.65	79.28	118.38	120.81	101.25	90.43	97.71	90.96	71.74	91.03
ENSMUSG00000020079	Supv3l1	suppressor of var1, 3-like 1 (S. cerevisiae)	28.96	33.33	40.63	38.32	36.31	32.6	40.49	35	32.24	37.66
ENSMUSG00000020080	Hkdc1	hexokinase domain containing 1	0.24	0.16	0.18	0.1	0.13	0.21	0.53	0.5	0.15	0.12
ENSMUSG00000020081	Tacr2	tachykinin receptor 2	0.07	0.04	0.1	0	0	0	0.03	0	0	0.03
ENSMUSG00000020083	Fam241b	family with sequence similarity 241, member B	31.69	13.3	22.55	29.78	25.37	24.81	22.4	26.27	24.66	22.18
ENSMUSG00000020085	Aifm2	apoptosis-inducing factor, mitochondrion-associated 2	31.74	30.06	38.48	33.15	27.25	26.83	30.24	33.04	26.38	24.42
ENSMUSG00000020086	Macroh2a2	macroH2A.2 histone	0.11	0.11	0.2	0.16	0.08	0.19	0.16	0.07	0.04	0.07
ENSMUSG00000020087	Tysnd1	trypsin domain containing 1	36.94	48.04	57.63	49.35	49.9	39.79	53.66	49.52	35	50.12
ENSMUSG00000020088	Sar1a	secretion associated Ras related GTPase 1A	181.9	193.85	242.62	227.18	218.45	193.68	212.66	199.71	184.49	197.7
ENSMUSG00000020089	Ppa1	pyrophosphatase (inorganic) 1	50.46	66.63	92.01	71.13	76.68	82.61	85.11	75.13	85.81	100.75
ENSMUSG00000020090	Npffr1	neuropeptide FF receptor 1	0	0.02	0	0.02	0.02	0	0.02	0	0.02	0.02
ENSMUSG00000020091	Eif4ebp2	eukaryotic translation initiation factor 4E binding protein 2	69.56	37.04	59.51	33.9	47.97	43.91	78.33	67.46	51.72	50.88
ENSMUSG00000020092	Pald1	phosphatase domain containing, paladin 1	53.17	60.8	48.52	60.1	50.33	49.29	50.9	59.81	54.87	56.48
ENSMUSG00000020096	Tbata	thymus, brain and testes associated	0	0	0	0	0	0	0	0	0	0
ENSMUSG00000020097	Sgpl1	sphingosine phosphate lyase 1	99.13	119.52	138.78	121.12	114.72	127.28	128.48	120.5	105.37	119.04
ENSMUSG00000020098	Pcbd1	pterin 4 alpha carbinolamine dehydratase/dimerization cofactor of hepatocyte nuclear factor 1 alpha (TCF1) 1	267.05	253.54	285.34	281.68	287.38	201.45	256.89	262.15	249.2	280.87
ENSMUSG00000020099	Unc5b	unc-5 netrin receptor B	2.88	6.39	3.8	4.46	4.55	3.76	4.58	3.85	4.7	6.39
ENSMUSG00000020100	Slc29a3	solute carrier family 29 (nucleoside transporters), member 3	10.22	13	15.39	9.81	12.74	13.95	11.94	11.51	9.85	11.77
ENSMUSG00000020101	Vsir	V-set immunoregulatory receptor	0	0	0	0	0	0	0	0	0	0
ENSMUSG00000020102	Slc16a7	solute carrier family 16 (monocarboxylic acid transporters), member 7	0	0	0	0	0	0	0	0	0	0
ENSMUSG00000020105	Lrig3	leucine-rich repeats and immunoglobulin-like domains 3	0	0	0	0.02	0	0	0.07	0	0	0
ENSMUSG00000020107	Anapc16	anaphase promoting complex subunit 16	110.46	99.78	158.84	96.42	117.55	98.79	138.92	108.23	106.75	106.1
ENSMUSG00000020108	Ddit4	DNA-damage-inducible transcript 4	49.9	55.03	37.73	57.46	72.3	57.52	63.12	58.95	66.05	63.46
ENSMUSG00000020109	Dnajb12	DnaJ heat shock protein family (Hsp40) member B12	28.59	30.56	37.43	30.98	30.33	29.66	28.16	26.36	26.92	27.37
ENSMUSG00000020111	Micu1	mitochondrial calcium uptake 1	111.83	98.23	121.34	98.33	107.23	85.49	101.71	117.15	97.05	104.67
ENSMUSG00000020114	Cand1	cullin associated and neddylation disassociated 1	84.43	88.58	130.3	127.2	118.58	99.63	117.9	113.97	107.68	116.33
ENSMUSG00000020115	Tbk1	TANK-binding kinase 1	47.59	54.93	74.84	69.56	64.75	55.78	68.66	60.67	52.82	58.56
ENSMUSG00000020116	Pno1	partner of NOB1 homolog	53.65	57.94	56.43	61.98	64.7	55.06	55.16	56.04	62.69	63.66
ENSMUSG00000020120	Plek	pleckstrin	0	0	0	0	0	0	0	0	0	0
ENSMUSG00000020121	Srgap1	SLIT-ROBO Rho GTPase activating protein 1	0	0	0	0.01	0	0	0	0	0	0.02
ENSMUSG00000020122	Egfr	epidermal growth factor receptor	59.95	45.6	47.92	34.07	46.07	55.08	51.47	48.76	56.18	46.29
ENSMUSG00000020123	Avpr1a	arginine vasopressin receptor 1A	0	0	0	0	0	0	0.03	0	0	0
ENSMUSG00000020124	Usp15	ubiquitin specific peptidase 15	120.48	134.59	181.13	134.05	136.63	129.64	147.58	142.57	124.6	129.69
ENSMUSG00000020125	Elane	elastase, neutrophil expressed	0	0	0	0	0	0	0	0.09	0	0
ENSMUSG00000020128	Vps54	VPS54 GARP complex subunit	38.83	41.68	45.77	49.22	47.96	34.04	41.76	40.81	42.74	40.35
ENSMUSG00000020130	Tbc1d15	TBC1 domain family, member 15	126.07	126.08	164.21	146.34	131.5	120.31	143.32	145.99	115.16	146.4
ENSMUSG00000020131	Pcsk4	proprotein convertase subtilisin/kexin type 4	13.11	15.35	10.7	14.33	11.24	15.38	16.29	16.85	11.94	12.31
ENSMUSG00000020132	Rab21	RAB21, member RAS oncogene family	25.71	26.83	35.2	33.9	35.22	19.31	22	27.93	25.86	28.03
ENSMUSG00000020133	2310011J03Rik	RIKEN cDNA 2310011J03 gene	75.86	80.92	90.85	94.57	97.31	87.02	95.12	88.26	77.14	85.62
ENSMUSG00000020134	Peli1	pellino 1	77.13	69.18	74.38	84.1	69.56	57.82	66.29	69.71	71.14	65.14
ENSMUSG00000020135	Apc2	APC regulator of WNT signaling pathway 2	6.99	7.92	7.73	8.05	10.72	9.69	12.67	10.61	8.53	7.38
ENSMUSG00000020137	Thap2	THAP domain containing, apoptosis associated protein 2	11.92	13.59	16.31	20.33	13.85	12.35	20.62	14.72	11.27	12.97
ENSMUSG00000020140	Lgr5	leucine rich repeat containing G protein coupled receptor 5	0	0	0	0.02	0	0	0	0	0	0.01
ENSMUSG00000020142	Slc1a4	solute carrier family 1 (glutamate/neutral amino acid transporter), member 4	19.17	22.19	24.96	17.94	23.19	23.4	29.92	28.47	25.05	26.27
ENSMUSG00000020143	Dock2	dedicator of cyto-kinesis 2	0.04	0	0	0	0.05	0	0.02	0	0	0
ENSMUSG00000020149	Rab1a	RAB1A, member RAS oncogene family	186.02	190.42	176.81	178.38	186.83	172.24	168.67	165.37	186.56	168.4
ENSMUSG00000020150	Gamt	guanidinoacetate methyltransferase	7.86	15.66	5.43	12.25	11.23	11.24	8.31	12.88	10.38	13.29
ENSMUSG00000020151	Ptprr	protein tyrosine phosphatase, receptor type, R	0.52	1.63	1.12	1.15	1.78	0.79	1.18	1	0.89	1.15
ENSMUSG00000020152	Actr2	ARP2 actin-related protein 2	65.56	77.7	85.95	74.14	80.83	79.1	80.28	74.27	81.1	72.79
ENSMUSG00000020153	Ndufs7	NADH:ubiquinone oxidoreductase core subunit S7	292.29	323.23	357.5	420.05	375.03	358.08	422.26	364.54	300.29	349.46
ENSMUSG00000020154	Ptprb	protein tyrosine phosphatase, receptor type, B	0.02	8.93	4.48	4.78	8.52	4.27	5	3.16	0.05	8.81
ENSMUSG00000020155	Kcnmb1	potassium large conductance calcium-activated channel, subfamily M, beta member 1	0	0	0	0	0	0	0	0	0	0
ENSMUSG00000020156	Pwwp3a	PWWP domain containing 3A, DNA repair factor	85.43	99.01	148.38	151.99	114.73	110	124.5	108.91	108.09	116.85
ENSMUSG00000020159	Gabrp	gamma-aminobutyric acid (GABA) A receptor, pi	0.09	0	0	0	0	0	0	0	0	0
ENSMUSG00000020160	Meis1	Meis homeobox 1	0	0	0	0	0	0	0	0	0	0.01
ENSMUSG00000020163	Uqcr11	ubiquinol-cytochrome c reductase, complex III subunit XI	775.74	786.33	841.53	954.54	969.65	731.63	949.18	870.13	791.78	872.26
ENSMUSG00000020164	Kcnmb4os1	potassium large conductance calcium-activated channel, subfamily M, beta member 4, opposite strand 1	0	0	0	0	0	0	0	0	0	0
ENSMUSG00000020166	Cnot2	CCR4-NOT transcription complex, subunit 2	115.01	124.65	166.89	144.55	138.92	123.77	155.05	141.42	117.28	121.55
ENSMUSG00000020167	Tcf3	transcription factor 3	128.48	150.84	159.27	181.48	155.33	162.77	176.03	170.69	138.86	138.61
ENSMUSG00000020168	Olfr299	olfactory receptor 299	0	0	0	0	0	0	0	0	0	0
ENSMUSG00000020169	Best3	bestrophin 3	0	0	0.08	0	0	0	0	0	0	0
ENSMUSG00000020170	Frs2	fibroblast growth factor receptor substrate 2	20.04	21.83	27.3	27.4	25.67	20.42	27	25.01	19.74	22.41
ENSMUSG00000020171	Yeats4	YEATS domain containing 4	39.99	52.14	68.25	55.98	61.12	51.7	64.6	57.98	51.11	60.48
ENSMUSG00000020173	Cobl	cordon-bleu WH2 repeat	75.65	77.94	86.84	78.36	71.35	56.73	63.02	81.95	71.58	71.64
ENSMUSG00000020175	Rab36	RAB36, member RAS oncogene family	0	0	0	0	0	0	0	0	0.07	0.03
ENSMUSG00000020176	Grb10	growth factor receptor bound protein 10	0.06	0	0	0.03	0	0	0	0	0	0.01
ENSMUSG00000020177	9530003J23Rik	RIKEN cDNA 9530003J23 gene	0	0	0	0	0	0	0	0	0	0
ENSMUSG00000020178	Adora2a	adenosine A2a receptor	0	0	0.08	0	0	0	0.03	0	0.03	0.03
ENSMUSG00000020180	Snrpd3	small nuclear ribonucleoprotein D3	221.19	214.36	263.58	254.08	260.97	251.92	269.27	237.43	238.08	247.96
ENSMUSG00000020181	Nav3	neuron navigator 3	0	0.01	0	0.02	0	0	0.01	0.01	0.05	0.05
ENSMUSG00000020182	Ddc	dopa decarboxylase	0.94	0.46	0.38	0.33	0.61	0.25	0.1	0.49	0.64	0.22
ENSMUSG00000020183	Cpm	carboxypeptidase M	67.31	24.91	29.88	37.82	33.27	28.69	39.86	51.88	35.07	24.84
ENSMUSG00000020184	Mdm2	transformed mouse 3T3 cell double minute 2	70.61	98.91	81.55	110.68	106.1	84.25	102.31	96.02	100.85	106.09
ENSMUSG00000020185	E2f7	E2F transcription factor 7	31.29	29.91	53.63	43.96	37.99	33.34	48.5	34.09	35.17	36.71
ENSMUSG00000020186	Csrp2	cysteine and glycine-rich protein 2	19.44	45.65	45.95	81.03	52.15	43.01	67.82	33.45	57.82	70.62
ENSMUSG00000020189	Osbpl8	oxysterol binding protein-like 8	7.75	8.37	12.06	10.68	11.01	8.44	12.26	10.29	7.64	12.05
ENSMUSG00000020190	Mknk2	MAP kinase-interacting serine/threonine kinase 2	225.76	202.46	199.16	271.67	223.8	186.83	217.12	244.76	197.66	169.87
ENSMUSG00000020191	Spata48	spermatogenesis associated 48	0	0	0	0	0	0	0	0	0	0
ENSMUSG00000020193	Zpbp	zona pellucida binding protein	0	0	0	0	0	0	0	0	0	0
ENSMUSG00000020196	Cabin1	calcineurin binding protein 1	23.59	23.9	34.08	29.04	30.96	28.81	37.14	33.15	25.88	32.34
ENSMUSG00000020198	Ap3d1	adaptor-related protein complex 3, delta 1 subunit	67.79	65.94	92.36	77.81	75.57	69.15	82.94	77.23	61.11	69.31
ENSMUSG00000020205	Phlda1	pleckstrin homology like domain, family A, member 1	24.07	48.18	27.4	85.1	50.64	44.28	51.33	55.22	34.34	48.36
ENSMUSG00000020211	Sf3a2	splicing factor 3a, subunit 2	82.09	100.41	155.94	138.76	128.96	104.34	125.19	143.53	104.5	128.04
ENSMUSG00000020212	Mdm1	transformed mouse 3T3 cell double minute 1	17.36	14.83	31.73	22.74	24.69	17.96	25.21	20.44	22.61	26.65
ENSMUSG00000020213	Glipr1l1	GLI pathogenesis-related 1 like 1	0	0	0	0	0	0	0	0	0	0
ENSMUSG00000020214	Glipr1l2	GLI pathogenesis-related 1 like 2	0	0	0	0	0	0	0	0	0	0
ENSMUSG00000020216	Jsrp1	junctional sarcoplasmic reticulum protein 1	0	0	0	0	0	0	0	0	0	0
ENSMUSG00000020218	Wif1	Wnt inhibitory factor 1	0	0.03	0	0	0	0	0	0	0	0
ENSMUSG00000020219	Timm13	translocase of inner mitochondrial membrane 13	322.08	338	438.86	397.87	418.94	329.24	378.78	392.9	323.81	392.14
ENSMUSG00000020220	Vps13d	vacuolar protein sorting 13D	2.65	2.9	4.76	2.47	3.06	3.08	1.57	1.7	2.23	2.77
ENSMUSG00000020224	Llph	LLP homolog, long-term synaptic facilitation (Aplysia)	19.87	24.06	26.94	27.32	25.66	23.79	28.25	24.62	23.49	24.07
ENSMUSG00000020225	Tmbim4	transmembrane BAX inhibitor motif containing 4	146.29	150.16	210.29	175.93	158.59	125.66	187.79	147.18	132.73	173
ENSMUSG00000020226	Slc5a4b	solute carrier family 5 (neutral amino acid transporters, system A), member 4b	0.02	0.02	0	0	0	0	0	0	0.02	0
ENSMUSG00000020227	Irak3	interleukin-1 receptor-associated kinase 3	0.15	0.12	0.46	0.44	0.21	0.54	0.24	0.32	0.5	0.08
ENSMUSG00000020228	Helb	helicase (DNA) B	8.55	7.96	10.07	9.06	8.49	8.46	9.97	8.89	7.81	9.16
ENSMUSG00000020229	Slc5a4a	solute carrier family 5, member 4a	0	0	0	0	0	0	0	0	0	0
ENSMUSG00000020230	Prmt2	protein arginine N-methyltransferase 2	124.19	134.49	171.59	155.53	138.72	131.83	144.6	134.28	130.84	143.14
ENSMUSG00000020231	Dip2a	disco interacting protein 2 homolog A	20.25	21.53	27.61	24.12	23.99	18.99	24.73	23.07	21.73	19.1
ENSMUSG00000020232	Hmg20b	high mobility group 20B	60.85	56.59	71.04	80.02	79.19	65.19	77.79	69.24	60.02	68.19
ENSMUSG00000020234	4930404N11Rik	RIKEN cDNA 4930404N11 gene	2.11	1.22	2.14	2.34	1.19	1.37	2.11	2.85	1.9	1.07
ENSMUSG00000020235	Fzr1	fizzy and cell division cycle 20 related 1	121.26	122.08	128.73	151.95	135.75	126.93	152.53	140.3	118.84	131.16
ENSMUSG00000020238	Ncln	nicalin	151.6	157.86	237.32	202.54	204.49	173.39	224.7	207.23	149.36	174.52
ENSMUSG00000020241	Col6a2	collagen, type VI, alpha 2	0	0	0	0	0	0	0	0	0.01	0
ENSMUSG00000020246	Hcfc2	host cell factor C2	44.03	42.78	48.67	56.82	53.13	42.37	49.57	47.92	43.79	44.21
ENSMUSG00000020248	Nfyb	nuclear transcription factor-Y beta	46.39	47.84	68	53.8	50.02	51.08	51.89	47.3	54.68	51.86
ENSMUSG00000020250	Txnrd1	thioredoxin reductase 1	163.39	204.4	238.8	209.91	218.6	179.83	237.21	231.26	209.7	239.82
ENSMUSG00000020251	Glt8d2	glycosyltransferase 8 domain containing 2	0.61	0.79	0.84	1	0.89	0.38	0.25	0.48	0.82	0.18
ENSMUSG00000020253	Ppm1m	protein phosphatase 1M	23.98	19.3	19.15	18.65	20.54	21.55	25.26	22.37	19.97	18.76
ENSMUSG00000020255	Nopchap1	NOP protein chaperone 1	0.96	0.98	1.41	1.2	1.17	0.98	1.2	1.17	0.96	1.18
ENSMUSG00000020256	Aldh1l2	aldehyde dehydrogenase 1 family, member L2	0.17	0.09	0.04	0.04	0.05	0.15	0.04	0.03	0.07	0.25
ENSMUSG00000020257	Wdr82	WD repeat domain containing 82	4.46	4.75	9.37	4.42	5.78	7.89	7.7	5.32	5.07	5.5
ENSMUSG00000020258	Glyctk	glycerate kinase	0.46	1.22	0.5	0.8	0.73	0.45	0.59	1.04	1.41	1.1
ENSMUSG00000020260	Pofut2	protein O-fucosyltransferase 2	102.55	84.04	114.78	105.87	102.45	85.7	104.86	103.48	87.35	104.29
ENSMUSG00000020261	Slc36a1	solute carrier family 36 (proton/amino acid symporter), member 1	4.44	4.84	2.94	2.89	2.08	2.62	2.6	2.21	3.5	4.97
ENSMUSG00000020262	Adarb1	adenosine deaminase, RNA-specific, B1	1.46	2.04	2.68	1.66	2.26	3.11	4.63	2.88	2.53	1.85
ENSMUSG00000020263	Appl2	adaptor protein, phosphotyrosine interaction, PH domain and leucine zipper containing 2	42.72	43.5	55.29	67.11	56.85	42.39	66.53	53.91	37.56	51.9
ENSMUSG00000020264	Slc36a2	solute carrier family 36 (proton/amino acid symporter), member 2	0.09	0.03	0.13	0.05	0	0.03	0	0.09	0	0
ENSMUSG00000020265	Sumo3	small ubiquitin-like modifier 3	324.22	359.25	407.43	382.55	341.56	311.78	340.99	338.1	317.27	334.68
ENSMUSG00000020267	Hint1	histidine triad nucleotide binding protein 1	498.09	515.58	569.29	608.37	568.22	478.26	588.14	501.69	593.96	574.95
ENSMUSG00000020268	Lyrm7	LYR motif containing 7	1.54	1.45	5.42	5.25	1.45	1.4	2.35	2.7	2.99	2.22
ENSMUSG00000020270	Smim23	small integral membrane protein 23	0	0	0	0	0	0	0	0	0	0
ENSMUSG00000020271	Fbxw11	F-box and WD-40 domain protein 11	127.4	125.07	138.97	116.04	127.98	129.36	128.67	119.71	126.03	124.19
ENSMUSG00000020272	Stk10	serine/threonine kinase 10	10.46	12.13	10.52	14.7	11.4	11.91	13.11	13.15	13.1	14.31
ENSMUSG00000020273	Papolg	poly(A) polymerase gamma	15.45	15.26	17.15	16.63	14.9	16.74	16.59	15.54	16.08	14.43
ENSMUSG00000020275	Rel	reticuloendotheliosis oncogene	4.27	2.82	3.14	4.69	3.81	2.08	3.64	3.11	3.86	3.89
ENSMUSG00000020277	Pfkl	phosphofructokinase, liver, B-type	522.95	496.04	458.52	638.23	443.8	751.86	519.61	534.41	475.81	490.97
ENSMUSG00000020279	Il9r	interleukin 9 receptor	0.05	0.06	0	0.04	0	0	0	0	0	0
ENSMUSG00000020280	Pus10	pseudouridylate synthase 10	21.15	22.82	24.37	19.07	21.93	22.48	24.25	18.85	22.92	22.34
ENSMUSG00000020282	Rhbdf1	rhomboid 5 homolog 1	153.7	150.11	145.42	142.96	157.1	151.97	156.77	171.38	162	156.73
ENSMUSG00000020283	Pex13	peroxisomal biogenesis factor 13	20.79	17.87	15.9	18.95	21.41	20.3	20.88	18.36	17.18	19.19
ENSMUSG00000020284	Cfap410	cilia and flagella associated protein 410	24.53	27.45	39.28	32.21	28.91	22.45	33.96	31.66	24.39	27.41
ENSMUSG00000020286	1700093K21Rik	RIKEN cDNA 1700093K21 gene	0	0	0	0	0	0	0	0	0	0
ENSMUSG00000020287	Mpg	N-methylpurine-DNA glycosylase	38.65	39.97	33.15	37.4	37.31	37.02	39.7	37.29	37.15	34.15
ENSMUSG00000020288	Ahsa2	AHA1, activator of heat shock protein ATPase 2	38.1	39.53	41.2	36.78	39.57	37.81	40.07	38.34	35.02	36.87
ENSMUSG00000020289	Nprl3	nitrogen permease regulator-like 3	45.9	53.79	55.37	46.35	53.67	44.46	53.54	54.22	57.26	50.41
ENSMUSG00000020290	Xpo1	exportin 1	118.95	140.99	150.92	151.23	130.57	145.01	145.36	132.92	140.79	129.36
ENSMUSG00000020295	Hbq1a	hemoglobin, theta 1A	0	0	0	0	0	0	0	0	0	0
ENSMUSG00000020297	Nsg2	neuron specific gene family member 2	0	0	0	0	0	0	0	0	0	0
ENSMUSG00000020299	4930524B15Rik	RIKEN cDNA 4930524B15 gene	0	0	0	0	0	0	0	0	0	0
ENSMUSG00000020300	Cpeb4	cytoplasmic polyadenylation element binding protein 4	15.25	13.23	13.77	13.65	14.14	8.87	11.63	10.99	13.07	12.83
ENSMUSG00000020303	Stc2	stanniocalcin 2	0	0	0	0	0	0	0	0	0	0
ENSMUSG00000020305	Asb3	ankyrin repeat and SOCS box-containing 3	27.81	30.92	25.15	26.86	24.98	31.47	31.48	25.23	26.45	26.78
ENSMUSG00000020307	Cdc34	cell division cycle 34	139.22	184.41	314.08	169.58	219.26	191.5	188.43	180.18	178	199.23
ENSMUSG00000020308	Tpgs1	tubulin polyglutamylase complex subunit 1	76.37	82.61	101.54	100.12	95.57	84.6	99.36	85.88	72.88	84.46
ENSMUSG00000020309	Chac2	ChaC, cation transport regulator 2	16.5	15.22	16.84	18.69	15.35	16.13	14.36	14.2	18.62	16.06
ENSMUSG00000020310	Madcam1	mucosal vascular addressin cell adhesion molecule 1	0	0	0.34	0	0.06	0	0	0.09	0	0
ENSMUSG00000020311	Erlec1	endoplasmic reticulum lectin 1	7.46	7.02	7.59	7.58	6.19	8.47	9.13	7.5	7.07	7.2
ENSMUSG00000020312	Shc2	SHC (Src homology 2 domain containing) transforming protein 2	0	0	0	0	0.02	0	0	0	0	0
ENSMUSG00000020315	Sptbn1	spectrin beta, non-erythrocytic 1	96.67	97.81	112.04	116.55	103.79	89.03	102.02	105.21	109.64	93.69
ENSMUSG00000020317	Theg	testicular haploid expressed gene	0	0	0	0	0	0	0	0	0	0
ENSMUSG00000020319	Wdpcp	WD repeat containing planar cell polarity effector	11.89	12.01	9.74	11.95	8.7	8.54	9.94	11.62	11.26	8.22
ENSMUSG00000020321	Mdh1	malate dehydrogenase 1, NAD (soluble)	386.96	395.77	424.76	423.38	385.59	417.39	397.47	362.4	393.86	369.59
ENSMUSG00000020323	Prss57	protease, serine 57	0	0	0	0.13	0.28	0	0	0	0	0.05
ENSMUSG00000020325	Fstl3	follistatin-like 3	24.5	11.43	15.98	21.69	23.46	14.2	24.98	21.37	29.03	23.28
ENSMUSG00000020326	Ccng1	cyclin G1	116.88	186.39	66.75	164.03	135.81	127.44	105.79	115.46	169.44	161.41
ENSMUSG00000020327	Fgf22	fibroblast growth factor 22	0.17	0.35	0.31	0.27	0.33	0.09	0.46	0.2	0.25	0.03
ENSMUSG00000020328	Nudcd2	NudC domain containing 2	110.61	140.53	171.78	130.11	125.37	118.17	128.42	109.6	135.83	137.41
ENSMUSG00000020329	Polrmt	polymerase (RNA) mitochondrial (DNA directed)	60.56	68.25	107.38	86.86	91.44	68.72	78.7	73.35	56.87	76.97
ENSMUSG00000020330	Hmmr	hyaluronan mediated motility receptor (RHAMM)	32.03	38.56	41.01	63.37	43.48	44.51	47.91	39.69	44.28	44.4
ENSMUSG00000020331	Hcn2	hyperpolarization-activated, cyclic nucleotide-gated K+ 2	7.99	8.67	9.05	9.63	9.82	6.92	10.26	10.06	7.11	7.84
ENSMUSG00000020332	Meikin	meiotic kinetochore factor	0	0	0	0	0	0	0	0	0	0
ENSMUSG00000020333	Acsl6	acyl-CoA synthetase long-chain family member 6	0	0	0	0	0	0	0	0	0	0
ENSMUSG00000020334	Slc22a4	solute carrier family 22 (organic cation transporter), member 4	7.72	7.04	6.11	7.97	9.62	0.8	6.61	4.88	10.88	9.07
ENSMUSG00000020335	Zfp354b	zinc finger protein 354B	0.17	0	0	0.03	0	0	0.04	0.21	0	0
ENSMUSG00000020340	Cyfip2	cytoplasmic FMR1 interacting protein 2	3.47	12.19	7.97	21.85	13.32	17.99	6.73	5.09	2.59	11.78
ENSMUSG00000020346	Mgat1	mannoside acetylglucosaminyltransferase 1	39.35	44.39	41.29	58.77	43.95	43.26	43.12	44.14	45.39	46.31
ENSMUSG00000020349	Ppp2ca	protein phosphatase 2 (formerly 2A), catalytic subunit, alpha isoform	103.59	111.65	120.92	119.76	103.64	104.64	104.36	103.86	110.57	106.28
ENSMUSG00000020354	Sgcd	sarcoglycan, delta (dystrophin-associated glycoprotein)	0	0	0	0	0	0	0	0	0	0
ENSMUSG00000020357	Flt4	FMS-like tyrosine kinase 4	0.55	1.11	0.6	0.2	0.78	1	0.34	0.6	1	0.77
ENSMUSG00000020358	Hnrnpab	heterogeneous nuclear ribonucleoprotein A/B	836.17	885.38	934.34	1039.32	918.47	844.67	930.42	878.3	891.44	910.73
ENSMUSG00000020359	Phykpl	5-phosphohydroxy-L-lysine phospholyase	30.88	21.76	21.05	29.57	25.91	25.64	27.95	27.1	25.78	21.59
ENSMUSG00000020361	Hspa4	heat shock protein 4	71.51	78.85	89.8	79.7	76.68	85.84	76.98	71.05	87.39	83.51
ENSMUSG00000020362	Cnot6	CCR4-NOT transcription complex, subunit 6	128.68	116.81	135.34	138.37	110.91	101.23	116.22	114.41	127.17	117.64
ENSMUSG00000020363	Gfpt2	glutamine fructose-6-phosphate transaminase 2	0.02	0	0	0	0.05	0.02	0	0.02	0.05	0.02
ENSMUSG00000020364	Zfp354a	zinc finger protein 354A	6.29	3.11	5.01	1.28	1.07	3.71	3.2	6.09	2.09	1.54
ENSMUSG00000020366	Mapk9	mitogen-activated protein kinase 9	41.28	44.01	45.92	56.12	46.77	43.58	42.07	46.24	43.93	45.04
ENSMUSG00000020368	Canx	calnexin	442.39	398.01	423.77	482.97	355.38	415.1	375.33	399.93	398.99	378.26
ENSMUSG00000020372	Rack1	receptor for activated C kinase 1	398.02	394.07	387.07	469.34	423.45	431.33	421.74	429.1	419.26	418.8
ENSMUSG00000020374	Rasgef1c	RasGEF domain family, member 1C	0	0	0	0	0	0	0	0	0	0
ENSMUSG00000020375	Rufy1	RUN and FYVE domain containing 1	35.38	27	34.3	38.43	29.73	27.19	31.17	30.58	29.97	29.58
ENSMUSG00000020376	Rnf130	ring finger protein 130	16.93	58.19	172.87	132.17	83.4	35.38	42.27	63.63	69.33	68.26
ENSMUSG00000020377	Ltc4s	leukotriene C4 synthase	1.31	2.88	0.69	1.71	2.26	2.92	1.63	3.34	3.12	2.64
ENSMUSG00000020380	Rad50	RAD50 double strand break repair protein	40.79	40.28	71.79	56.61	45.27	42.08	44.62	43.8	47.6	45.47
ENSMUSG00000020381	Mrnip	MRN complex interacting protein	33.73	36.48	46.7	53.07	36.19	37.41	43.5	29.11	38.47	39.92
ENSMUSG00000020383	Il13	interleukin 13	0	0	0	0	0	0	0	0	0	0
ENSMUSG00000020385	Clk4	CDC like kinase 4	99.22	107.59	116.72	143.61	105.44	111.32	115.65	105.98	108.82	97.31
ENSMUSG00000020386	Sar1b	secretion associated Ras related GTPase 1B	121.8	141.11	129.11	155.68	149.82	141.25	139.45	125.47	134.67	139.5
ENSMUSG00000020387	Jade2	jade family PHD finger 2	1.96	1.72	1.94	2.16	1.83	2.06	1.9	2.14	1.9	1.96
ENSMUSG00000020388	Pdlim4	PDZ and LIM domain 4	0	0.1	0.29	0.66	0.72	0.06	0.27	0.37	0.75	0.35
ENSMUSG00000020389	Cdkl3	cyclin-dependent kinase-like 3	2.15	2.12	1.72	2.46	3.12	1.76	2.1	2.47	2.62	1.98
ENSMUSG00000020390	Ube2b	ubiquitin-conjugating enzyme E2B	213.6	206.2	205.34	263.97	226.73	196.74	231.65	197.8	200.77	191.43
ENSMUSG00000020392	Cdkn2aipnl	CDKN2A interacting protein N-terminal like	153.2	156.59	159.04	192.37	144.33	152.94	148.36	154.23	156.02	146.08
ENSMUSG00000020393	Kremen1	kringle containing transmembrane protein 1	34.22	30.97	34.28	31.71	32.41	29.58	29.19	35.68	33.28	30.77
ENSMUSG00000020395	Itk	IL2 inducible T cell kinase	0	0.03	0	0.03	0.05	0.04	0.07	0	0.03	0.05
ENSMUSG00000020396	Nefh	neurofilament, heavy polypeptide	0	0	0.1	0	0.02	0	0	0	0	0
ENSMUSG00000020397	Med7	mediator complex subunit 7	64.95	80.41	74.59	96.87	79.97	79.86	75.64	68.35	65.77	72.57
ENSMUSG00000020399	Havcr2	hepatitis A virus cellular receptor 2	0	0.03	0	0.05	0	0.02	0.03	0.06	0	0
ENSMUSG00000020400	Tnip1	TNFAIP3 interacting protein 1	21.27	19.15	19.95	28.17	20.49	19.55	20.73	19.84	23.17	24.35
ENSMUSG00000020401	Fam71b	family with sequence similarity 71, member B	0	0	0	0	0	0	0	0	0	0
ENSMUSG00000020402	Vdac1	voltage-dependent anion channel 1	115.6	95.37	123.35	154.05	105.59	127.69	102.99	105.81	126.87	84.8
ENSMUSG00000020405	Fabp6	fatty acid binding protein 6	0.29	0.64	0	0.72	0	0.25	0.3	0	0	0.29
ENSMUSG00000020407	Upp1	uridine phosphorylase 1	0.96	3.26	3.01	2.45	2.29	5.76	4.89	2.69	2.38	4.53
ENSMUSG00000020409	Slu7	SLU7 splicing factor homolog (S. cerevisiae)	106.82	104.88	113.37	119.96	95.33	113.27	99.27	106.92	99.44	100.28
ENSMUSG00000020411	Nipal4	NIPA-like domain containing 4	16.27	23.02	6.45	19.12	19.07	33.23	24.35	25.74	29.36	32.08
ENSMUSG00000020412	Ascc2	activating signal cointegrator 1 complex subunit 2	41.22	52.94	53.47	47.13	48.42	55.41	51.33	46.32	52.48	50.5
ENSMUSG00000020413	Hus1	HUS1 checkpoint clamp component	13.05	14.5	17.77	13.61	15.11	15.7	16.15	13.84	15.58	16.47
ENSMUSG00000020415	Pttg1	pituitary tumor-transforming gene 1	100.75	111.7	118.53	149.2	123.21	141.09	134.04	114.34	142.18	126.06
ENSMUSG00000020419	Hormad2	HORMA domain containing 2	0	0	0	0	0	0	0	0	0	0
ENSMUSG00000020420	Zfp607a	zinc finger protein 607A	4.54	4.34	3.84	3.95	3.34	4.06	4.18	4.44	3.04	3.33
ENSMUSG00000020422	Tns3	tensin 3	24.59	26.74	24.42	24.73	24.22	23.24	24.38	29.62	27.07	23.85
ENSMUSG00000020423	Btg2	BTG anti-proliferation factor 2	74.05	97.56	48.45	85.12	93.13	60.6	77.11	81.57	107.03	89.63
ENSMUSG00000020424	Castor1	cytosolic arginine sensor for mTORC1 subunit 1	45.12	38.63	38.52	27.03	29.13	27.37	22.06	27.16	31.34	31.62
ENSMUSG00000020427	Igfbp3	insulin-like growth factor binding protein 3	0	0	0	0	0	0	0	0	0.13	0
ENSMUSG00000020428	Gabra6	gamma-aminobutyric acid (GABA) A receptor, subunit alpha 6	0	0	0	0	0	0	0	0	0	0
ENSMUSG00000020429	Igfbp1	insulin-like growth factor binding protein 1	0	0	0	0	0	0	0	0	0	0
ENSMUSG00000020430	Pes1	pescadillo ribosomal biogenesis factor 1	77.99	83.5	86.67	81.74	80.24	98.56	86.88	84.21	84.98	79.22
ENSMUSG00000020431	Adcy1	adenylate cyclase 1	0	0	0.02	0	0	0	0	0	0	0
ENSMUSG00000020432	Tcn2	transcobalamin 2	77.56	41.28	57.66	33.25	40.58	38.65	26.11	34.77	43.43	46.6
ENSMUSG00000020434	4921536K21Rik	RIKEN cDNA 4921536K21 gene	0.5	0.24	0.83	0.5	1.03	0.28	0.09	0.33	0.98	0.4
ENSMUSG00000020435	Osbp2	oxysterol binding protein 2	0	0	0	0	0	0	0	0	0	0.05
ENSMUSG00000020436	Gabrg2	gamma-aminobutyric acid (GABA) A receptor, subunit gamma 2	0	0	0	0	0	0	0	0	0	0
ENSMUSG00000020437	Myo1g	myosin IG	0	0.25	0	0	0	0.16	0.17	0.02	0.1	0.02
ENSMUSG00000020439	Smtn	smoothelin	211.48	180.37	225.64	174.38	221.32	171.83	215.77	215.11	207.91	218.87
ENSMUSG00000020440	Arf5	ADP-ribosylation factor 5	244.77	367.05	233.19	349.71	394.04	433.7	404.15	386.98	385.99	395.42
ENSMUSG00000020441	2310033P09Rik	RIKEN cDNA 2310033P09 gene	40.59	36.24	36.79	52.28	39.63	40.86	38.3	36.92	34.04	37.03
ENSMUSG00000020444	Guk1	guanylate kinase 1	97.55	102.75	96.4	94.6	93.22	98.01	94.95	90.77	101.68	91.02
ENSMUSG00000020447	Npc1l1	NPC1 like intracellular cholesterol transporter 1	0.05	0.03	0.05	0.03	0	0.03	0	0.02	0.03	0
ENSMUSG00000020448	Rnf185	ring finger protein 185	60.46	60.63	55.81	51.08	53.74	53.6	54.75	59.48	57.5	55.8
ENSMUSG00000020451	Limk2	LIM motif-containing protein kinase 2	188.97	158.15	175.01	121.63	143.46	130.77	131.05	132.6	138.98	129.16
ENSMUSG00000020453	Patz1	POZ (BTB) and AT hook containing zinc finger 1	117.13	102.86	109.41	96.65	106.28	113.85	118.18	109.59	104.16	101.15
ENSMUSG00000020454	Eif4enif1	eukaryotic translation initiation factor 4E nuclear import factor 1	53.79	58.43	71.43	47.76	53.11	47.22	48.4	48.3	58	54.01
ENSMUSG00000020455	Trim11	tripartite motif-containing 11	27.48	28.58	28.15	30.44	27.21	28.23	29.23	24.45	26.84	27.74
ENSMUSG00000020456	Ogdh	oxoglutarate (alpha-ketoglutarate) dehydrogenase (lipoamide)	162.18	182.26	167.12	155.78	146.36	159.92	162.9	163.43	173.34	182.98
ENSMUSG00000020457	Drg1	developmentally regulated GTP binding protein 1	404.68	431.3	550.95	389.24	395.83	448.07	441.81	421.02	451.22	441.41
ENSMUSG00000020458	Rtn4	reticulon 4	91.97	109.72	80.56	85.07	96.03	125.54	94.82	97.17	111.64	104.18
ENSMUSG00000020459	Mtif2	mitochondrial translational initiation factor 2	35.71	32.82	36.06	34.07	37.73	38.16	44.86	29.73	34.03	31.54
ENSMUSG00000020460	Rps27a	ribosomal protein S27A	328.54	320.3	237.46	309.86	371.96	351.24	367.38	350.54	357.21	379.33
ENSMUSG00000020461	Clhc1	clathrin heavy chain linker domain containing 1	0.38	0.42	0.58	0.32	0.27	0.29	0.83	0.33	0.53	0.52
ENSMUSG00000020462	Cfap36	cilia and flagella associated protein 36	40.53	36.71	36.87	36.04	36.41	36.68	40.81	45.64	42.74	42.35
ENSMUSG00000020463	Ppp4r3b	protein phosphatase 4 regulatory subunit 3B	86.49	86.67	112.79	82.02	83.62	93.9	95.42	85.52	92.12	78.91
ENSMUSG00000020464	Pnpt1	polyribonucleotide nucleotidyltransferase 1	42.74	45.65	53.15	47.67	46.9	49.25	54.5	49.57	49.28	48.69
ENSMUSG00000020467	Efemp1	epidermal growth factor-containing fibulin-like extracellular matrix protein 1	0.13	0	0.27	0.38	0	0.08	0.1	0.12	0	0.17
ENSMUSG00000020469	Myl7	myosin, light polypeptide 7, regulatory	0.79	0.22	0	0.17	0	1.57	0.2	0.19	0	0.4
ENSMUSG00000020471	Pold2	polymerase (DNA directed), delta 2, regulatory subunit	190.06	177.72	230.76	201.95	182.27	219.45	200.64	211.21	202.75	198.52
ENSMUSG00000020472	Zkscan17	zinc finger with KRAB and SCAN domains 17	30.74	29.21	29.37	35.63	29.82	33.19	33.01	34.22	31.8	32.72
ENSMUSG00000020473	Aebp1	AE binding protein 1	0.37	0.06	0.08	0.06	0.03	1.01	0.24	0.35	0.21	0.3
ENSMUSG00000020474	Polm	polymerase (DNA directed), mu	24.94	30.62	25.27	29.13	31.16	35.32	32.31	30.08	28.48	29.55
ENSMUSG00000020475	Pgam2	phosphoglycerate mutase 2	2.94	1.86	3.64	2.46	2.62	4.85	2.71	2.57	2.14	2.75
ENSMUSG00000020476	Dbnl	drebrin-like	145.95	144.28	153.02	133.73	133.36	176.94	142.41	136.78	147.45	147.16
ENSMUSG00000020477	Mrps24	mitochondrial ribosomal protein S24	118.15	138.44	143.08	121.76	138.03	154.9	141.1	135.93	138.97	146.54
ENSMUSG00000020481	Ankrd36	ankyrin repeat domain 36	0	0	0	0	0	0	0	0	0.06	0
ENSMUSG00000020482	Ccdc117	coiled-coil domain containing 117	48.15	46.21	52.22	47.21	47.52	44.18	51.53	45.91	48.69	43.25
ENSMUSG00000020483	Dynll2	dynein light chain LC8-type 2	7.97	9.11	7.69	10.83	10.21	11.83	9.59	9.84	9.21	8.56
ENSMUSG00000020484	Xbp1	X-box binding protein 1	251.2	212.35	178.47	226.63	197.02	231.46	215.7	246.19	202.65	195.49
ENSMUSG00000020485	Supt4a	SPT4A, DSIF elongation factor subunit	153.76	144.01	150.52	134.42	147.78	147.03	149.52	128.7	137.26	140.92
ENSMUSG00000020486	Septin4	septin 4	116.61	98.3	76.32	78.63	89.39	99.09	113.7	89.4	96.16	103.04
ENSMUSG00000020490	Btnl10	butyrophilin-like 10	0	0	0	0	0	0.02	0	0.02	0	0
ENSMUSG00000020491	2810021J22Rik	RIKEN cDNA 2810021J22 gene	9.85	13.63	14.64	13.12	11.62	12.75	12.89	12.76	12.35	11.62
ENSMUSG00000020492	Ska2	spindle and kinetochore associated complex subunit 2	49.9	47.01	62.85	58.47	54.12	52.41	58.3	54.06	51.69	47.74
ENSMUSG00000020493	Prr11	proline rich 11	7.46	7.49	8.98	9.43	8.22	8.02	11.22	9.17	8.81	8.02
ENSMUSG00000020495	Smg8	SMG8 nonsense mediated mRNA decay factor	27.1	26.49	30.49	26.82	25.81	29.64	30.76	29.35	27.84	26.35
ENSMUSG00000020496	Rnf187	ring finger protein 187	197.49	206.87	196.57	234.03	196.64	230.52	208.61	218.2	203.26	209.8
ENSMUSG00000020513	Tubd1	tubulin, delta 1	10.9	15.03	13.89	13.07	11.83	9.34	11.28	12.27	13.43	13.2
ENSMUSG00000020514	Mrpl22	mitochondrial ribosomal protein L22	90.01	82.2	80.57	88.47	88.73	85.13	81.2	88.06	94.03	93.46
ENSMUSG00000020515	Cnot8	CCR4-NOT transcription complex, subunit 8	88.07	89.32	88.35	104.98	82.71	87.82	86.44	91.12	93.08	83.36
ENSMUSG00000020516	Rps6kb1	ribosomal protein S6 kinase, polypeptide 1	31.65	33.66	47.2	39.24	30.33	32.37	36.52	32.41	36.27	35.04
ENSMUSG00000020519	Sap30l	SAP30-like	36.11	39.15	31.83	42.41	45.18	35.86	36.21	39.88	43.36	40.51
ENSMUSG00000020520	Galnt10	polypeptide N-acetylgalactosaminyltransferase 10	54.94	57.32	53.15	55.38	38.36	49.57	48.5	51.28	54.7	42.87
ENSMUSG00000020521	Rnft1	ring finger protein, transmembrane 1	34.37	38.4	46.74	43.47	40.88	45.87	38.42	35.95	35.21	41.07
ENSMUSG00000020522	Mfap3	microfibrillar-associated protein 3	65.5	60.85	68.99	76.39	61.42	65.48	63.93	63.23	55.99	56.31
ENSMUSG00000020523	Fam114a2	family with sequence similarity 114, member A2	114.49	96.96	102.18	126.58	94.9	92.45	88.3	97.55	94.77	93.29
ENSMUSG00000020524	Gria1	glutamate receptor, ionotropic, AMPA1 (alpha 1)	0	0	0	0	0	0	0	0	0	0
ENSMUSG00000020525	Ppm1d	protein phosphatase 1D magnesium-dependent, delta isoform	39.78	40.07	40.19	38.37	41.6	36.28	46.98	41	38.09	40.5
ENSMUSG00000020526	Znhit3	zinc finger, HIT type 3	75.44	77.85	72.44	75.1	66.53	78.48	81.25	71.33	73.18	71.62
ENSMUSG00000020527	Myo19	myosin XIX	7.55	10.23	9.44	10.18	10.13	10.92	11.29	9.11	9.01	9.32
ENSMUSG00000020528	Prpsap2	phosphoribosyl pyrophosphate synthetase-associated protein 2	22.71	24.61	22.67	39.24	24.11	20.78	23.58	23.76	23.27	22.33
ENSMUSG00000020530	Ggnbp2	gametogenetin binding protein 2	122.33	110.59	117.64	106.01	118.05	115.67	118.63	121.11	119.07	116.05
ENSMUSG00000020532	Acaca	acetyl-Coenzyme A carboxylase alpha	8.88	8.74	9.57	9.73	12.97	9.75	10.66	10.12	12.79	11.35
ENSMUSG00000020534	Shmt1	serine hydroxymethyltransferase 1 (soluble)	67.43	76.73	85.46	93.62	75.75	86.97	91.95	79.91	78.2	75.1
ENSMUSG00000020536	Llgl1	LLGL1 scribble cell polarity complex component	67.11	79.66	76.83	80.35	72.23	78.32	72.8	74.1	77.03	69.95
ENSMUSG00000020537	Drg2	developmentally regulated GTP binding protein 2	140.56	137.91	136.5	169.35	134.83	154.92	142.3	143.66	144.65	139.57
ENSMUSG00000020538	Srebf1	sterol regulatory element binding transcription factor 1	123.92	128.25	102.19	184.98	143.17	137.57	125.32	151.78	156.69	140.89
ENSMUSG00000020541	Tom1l1	target of myb1-like 1 (chicken)	60.58	54.43	64.07	61.09	60.02	73.34	62.74	63.26	68.98	62.77
ENSMUSG00000020542	Myocd	myocardin	0	0	0	0	0	0	0	0	0.02	0
ENSMUSG00000020544	Cox11	cytochrome c oxidase assembly protein 11, copper chaperone	27.05	27.1	34.68	26.38	28.04	32.01	31.48	30.27	30.34	25.41
ENSMUSG00000020545	Lrrc72	leucine rich repeat containing 72	0	0	0	0	0	0	0	0	0	0
ENSMUSG00000020546	Stxbp4	syntaxin binding protein 4	24.66	19.79	29.56	18.17	17.77	20.97	20.99	22.39	22.81	19.23
ENSMUSG00000020547	Bzw2	basic leucine zipper and W2 domains 2	153.71	153.14	162.03	135.21	139.95	160.44	153.06	153.39	113.42	157.89
ENSMUSG00000020548	1700086D15Rik	RIKEN cDNA 1700086D15 gene	0	0	0	0	0	0	0	0	0	0
ENSMUSG00000020549	Elac2	elaC ribonuclease Z 2	40.02	44.54	42.54	46.39	38.44	46.6	39.93	43.68	41.65	40.94
ENSMUSG00000020553	Pctp	phosphatidylcholine transfer protein	14.64	12.25	12.55	10.74	10.04	9.97	11.61	11.75	11.88	12.28
ENSMUSG00000020561	Polr1f	RNA polymerase I subunit F	26.94	35.76	30.92	32.29	34.64	32.01	36.88	40.98	23.79	39.51
ENSMUSG00000020562	Efcab10	EF-hand calcium binding domain 10	0	0	0	0	0	0	0	0	0	0
ENSMUSG00000020564	Atxn7l1	ataxin 7-like 1	25.46	27.08	25.22	25.93	21.12	24.69	23.4	23.85	17.07	23.1
ENSMUSG00000020566	Atp6v1c2	ATPase, H+ transporting, lysosomal V1 subunit C2	0.58	0.07	0.2	0.06	0.14	0	0.13	0	0.12	0.07
ENSMUSG00000020570	Sypl	synaptophysin-like protein	257.85	248.2	277.76	251.14	251.27	239.47	233.37	246.6	169.9	223.32
ENSMUSG00000020571	Pdia6	protein disulfide isomerase associated 6	451.57	393.61	453.39	406.91	420.57	482.23	410.13	421.55	380.73	450.53
ENSMUSG00000020572	Nampt	nicotinamide phosphoribosyltransferase	58.41	68.94	89.73	63.42	52.7	79.79	64.15	69.41	65.78	59.74
ENSMUSG00000020573	Pik3cg	phosphatidylinositol-4,5-bisphosphate 3-kinase catalytic subunit gamma	0	0	0	0.02	0	0	0	0	0	0
ENSMUSG00000020576	Nbas	neuroblastoma amplified sequence	18.76	19.57	21.65	18.73	19.51	19.46	22.24	22.72	15.63	21.9
ENSMUSG00000020577	Tspan13	tetraspanin 13	23.68	14.52	15.81	19.97	15.01	1.94	4.96	2.82	7.1	9.56
ENSMUSG00000020580	Rock2	Rho-associated coiled-coil containing protein kinase 2	95.6	82.28	101.67	89.04	83.46	77.28	91.83	96	69.58	90.96
ENSMUSG00000020581	Agr2	anterior gradient 2	0.38	0.41	0	0	0	0.22	0	0	0.53	0
ENSMUSG00000020583	Matn3	matrilin 3	0.45	0.18	0.28	0.25	0.31	0.02	0.12	0.09	0.12	0.07
ENSMUSG00000020585	Laptm4a	lysosomal-associated protein transmembrane 4A	415.26	374.13	397.63	374.25	378	354.12	362.4	353.47	287.76	378.98
ENSMUSG00000020589	Cyria	CYFIP related Rac1 interactor A	0	0	0	0	0.02	0	0	0.01	0.01	0
ENSMUSG00000020590	Snx13	sorting nexin 13	108.34	93.06	81.77	83.42	86.36	76.64	77.32	105.87	70.12	79.67
ENSMUSG00000020591	Ntsr2	neurotensin receptor 2	0	0	0	0	0	0	0	0	0	0
ENSMUSG00000020592	Sdc1	syndecan 1	270.46	383.96	228.6	285.39	323.99	342.61	321.27	327.58	289.4	342.39
ENSMUSG00000020593	Lpin1	lipin 1	15.72	18.02	15.57	20.69	19.84	19.12	19.52	17.68	16	22.34
ENSMUSG00000020594	Pum2	pumilio RNA-binding family member 2	31.02	35.24	36.88	30.42	27.58	29.33	29.06	27.59	24.36	28.38
ENSMUSG00000020598	Nrcam	neuronal cell adhesion molecule	0.36	0	0.09	0	0	0.05	0.1	0	0.1	0
ENSMUSG00000020599	Rgs9	regulator of G-protein signaling 9	0.04	0.06	0.06	0.02	0.07	0.03	0.11	0.07	0.06	0.11
ENSMUSG00000020600	Slc7a15	solute carrier family 7 (cationic amino acid transporter, y+ system), member 15	0	0	0	0	0	0	0	0	0	0
ENSMUSG00000020601	Trib2	tribbles pseudokinase 2	0.35	0	0	0	0.02	0	0.02	0.12	0.05	0
ENSMUSG00000020604	Arsg	arylsulfatase G	6.47	8.95	5.74	6.77	7.14	7.62	8.97	7.49	6.74	8.11
ENSMUSG00000020605	Hs1bp3	HCLS1 binding protein 3	31.25	28.63	35.94	25.25	27.36	23.89	24.5	26.59	22.51	26.58
ENSMUSG00000020607	Lratd1	LRAT domain containing 1	0.3	0	0	0	0	0.02	0	0	0.02	0
ENSMUSG00000020608	Smc6	structural maintenance of chromosomes 6	151.25	141.52	197.64	149.66	143.58	144.4	188.5	137.55	125.81	142.67
ENSMUSG00000020609	Apob	apolipoprotein B	0.06	0.06	0.01	0	0.01	0.01	0.01	0.01	0.03	0.01
ENSMUSG00000020610	Amz2	archaelysin family metallopeptidase 2	62.42	67.77	75.99	63.52	63.9	73.11	64.05	62.03	65.53	69.01
ENSMUSG00000020611	Gna13	guanine nucleotide binding protein, alpha 13	49.61	46.87	55.74	41.25	47.11	48.4	48.94	49.56	43.9	48.44
ENSMUSG00000020612	Prkar1a	protein kinase, cAMP dependent regulatory, type I, alpha	344.48	349.3	341.43	337.15	335.95	335.29	342.62	337.24	354.54	359.66
ENSMUSG00000020614	Fam20a	FAM20A, golgi associated secretory pathway pseudokinase	0	0	0	0	0	0	0	0	0	0
ENSMUSG00000020617	1700012B07Rik	RIKEN cDNA 1700012B07 gene	0	0	0	0	0	0	0	0	0	0
ENSMUSG00000020620	Abca8b	ATP-binding cassette, sub-family A (ABC1), member 8b	0	0	0	0	0	0	0	0	0	0
ENSMUSG00000020621	Rdh14	retinol dehydrogenase 14 (all-trans and 9-cis)	51.07	53.59	58.41	50.03	44.79	49.61	47.63	45.71	36.8	45.82
ENSMUSG00000020622	Nt5c1b	5'-nucleotidase, cytosolic IB	0	0.07	0	0.05	0	0	0.06	0	0	0
ENSMUSG00000020623	Map2k6	mitogen-activated protein kinase kinase 6	0	0	0	0	0	0	0	0.04	0	0
ENSMUSG00000020624	4933434M16Rik	RIKEN cDNA 4933434M16 gene	0	0.2	0.28	0.08	0.08	0.08	0	0	0.19	0
ENSMUSG00000020627	Klhl29	kelch-like 29	0	0	0	0	0	0	0	0.03	0.01	0
ENSMUSG00000020628	Trappc12	trafficking protein particle complex 12	96.15	83.6	98.79	85.03	84.49	80.74	90.78	91.53	69.19	85.38
ENSMUSG00000020629	Adi1	acireductone dioxygenase 1	116.15	112.49	114.77	99.07	100.53	109.39	99.15	110.55	82.02	100.93
ENSMUSG00000020630	Rnaseh1	ribonuclease H1	39.91	42.79	51.79	48.64	43.27	48.83	50.78	46.52	37.64	48.86
ENSMUSG00000020633	Dcdc2c	doublecortin domain containing 2C	0	0	0	0	0	0	0	0	0	0
ENSMUSG00000020634	Ubxn2a	UBX domain protein 2A	99.76	104.23	112.3	93.74	103.81	100.16	97.44	78.42	64	87.2
ENSMUSG00000020635	Fkbp1b	FK506 binding protein 1b	42.71	36.49	27.1	25.08	29.32	58.04	34.23	27.45	22.13	30.35
ENSMUSG00000020636	Allc	allantoicase	0	0	0	0	0	0	0	0	0	0
ENSMUSG00000020638	Cmpk2	cytidine monophosphate (UMP-CMP) kinase 2, mitochondrial	2.66	1.98	1.18	2.53	1.58	0.4	1.68	1.53	1.01	1.85
ENSMUSG00000020639	Pfn4	profilin family, member 4	0	0	0	0	0	0	0	0	0	0
ENSMUSG00000020640	Itsn2	intersectin 2	78.99	76.85	95.93	92.86	82.72	84.2	95.66	89.67	57.85	84.7
ENSMUSG00000020641	Rsad2	radical S-adenosyl methionine domain containing 2	0.59	1.89	0.82	1.95	0.88	0.2	1.59	1.06	0.84	1.28
ENSMUSG00000020642	Rnf144a	ring finger protein 144A	0	0	0	0	0	0	0	0	0.03	0
ENSMUSG00000020644	Id2	inhibitor of DNA binding 2	171.47	259.88	188.77	283.64	235.18	302.85	268.95	277.23	191.1	235.88
ENSMUSG00000020646	Mboat2	membrane bound O-acyltransferase domain containing 2	138.73	125.31	153.95	97.73	103.3	125.91	109.26	119.27	94	115.04
ENSMUSG00000020647	Ncoa1	nuclear receptor coactivator 1	33.05	33.28	64.77	52.23	45.23	22.32	25.76	44.03	24.22	32.22
ENSMUSG00000020648	Dus4l	dihydrouridine synthase 4-like (S. cerevisiae)	5.67	7.55	3.51	6.85	6.25	11.23	13.97	8.76	6.83	6.99
ENSMUSG00000020649	Rrm2	ribonucleotide reductase M2	274.04	345.29	385.87	370.96	418.26	386.85	404.9	308.03	279.39	432.02
ENSMUSG00000020650	Bcap29	B cell receptor associated protein 29	34.75	40.9	47.09	53.38	49.29	51.46	53.44	44.7	34.76	47.58
ENSMUSG00000020651	Slc26a4	solute carrier family 26, member 4	0	0	0	0.02	0	0	0	0	0	0
ENSMUSG00000020652	Cenpo	centromere protein O	39.72	51.57	42.02	47.45	39.42	53.59	47.24	43.66	32.92	42.36
ENSMUSG00000020653	Klf11	Kruppel-like factor 11	46.95	50.12	53.42	52.69	44.78	44.64	46.83	45.57	35.07	42.37
ENSMUSG00000020654	Adcy3	adenylate cyclase 3	0.56	0.73	0.3	1.14	0.47	0.46	1.31	0.57	1.29	0.51
ENSMUSG00000020656	Grhl1	grainyhead like transcription factor 1	16.56	27.37	25.01	17.46	20.96	32.88	22.99	24.19	17.07	26.78
ENSMUSG00000020657	Dnajc27	DnaJ heat shock protein family (Hsp40) member C27	10.08	10.7	12.08	10.7	10.59	13.06	12.79	13.28	7.58	11.37
ENSMUSG00000020658	Efr3b	EFR3 homolog B	0.24	0.55	0.3	0.39	0.2	0.33	0.44	0.38	0.61	0.28
ENSMUSG00000020659	Cbll1	Casitas B-lineage lymphoma-like 1	30.24	35.07	32.89	30.81	29	29.74	30.81	34.81	27.21	32.77
ENSMUSG00000020660	Pomc	pro-opiomelanocortin-alpha	0	0	0	0	0	0	0	0	0	0
ENSMUSG00000020661	Dnmt3a	DNA methyltransferase 3A	94.18	43.94	83.44	42.47	46.56	32.11	46.53	34.78	31.66	35.11
ENSMUSG00000020664	Dld	dihydrolipoamide dehydrogenase	125.41	136.03	173.73	134.69	142.57	144.37	155.12	134.08	103.88	131.6
ENSMUSG00000020668	Kif3c	kinesin family member 3C	20.67	22.11	19.13	19.73	18.78	24.28	24.5	18.53	13.62	19.46
ENSMUSG00000020669	Sh3yl1	Sh3 domain YSC-like 1	152.33	120.13	152.18	122.1	128	107.08	112.83	110.92	95.06	118.48
ENSMUSG00000020671	Rab10	RAB10, member RAS oncogene family	225.09	240.62	224.5	231.81	250.83	244.03	239.93	221.97	184.26	238.76
ENSMUSG00000020672	Sntg2	syntrophin, gamma 2	0	0	0	0	0	0	0	0	0	0
ENSMUSG00000020673	Tpo	thyroid peroxidase	0	0	0	0	0	0	0	0.02	0	0
ENSMUSG00000020674	Pxdn	peroxidasin	62.97	56.18	64.53	40.28	53.75	46.07	59.27	58.99	46.8	53.52
ENSMUSG00000020676	Ccl11	chemokine (C-C motif) ligand 11	0	0	0	0	0	0	0	0	0	0
ENSMUSG00000020677	Ddx52	DExD box helicase 52	54.89	56.7	62.34	59.45	62.71	52.1	62.93	58.02	63.66	58.05
ENSMUSG00000020679	Hnf1b	HNF1 homeobox B	100.5	86.69	92.24	77.53	96.04	65.58	78.51	91.05	90.6	84.55
ENSMUSG00000020680	Taf15	TATA-box binding protein associated factor 15	6.07	3.87	4.71	3.17	3.54	3.62	3.03	3.82	4.48	2.37
ENSMUSG00000020681	Ace	angiotensin I converting enzyme (peptidyl-dipeptidase A) 1	0.56	0.85	0.04	0.91	2.33	1.24	0.72	1.55	3.44	2.92
ENSMUSG00000020682	Mmp28	matrix metallopeptidase 28 (epilysin)	0.6	1.34	0	0.49	0.64	0.23	0.46	0.66	0.64	1.27
ENSMUSG00000020684	Rasl10b	RAS-like, family 10, member B	0	0.05	0	0.04	0.1	0.06	0.02	0.07	0	0.02
ENSMUSG00000020686	Gas2l2	growth arrest-specific 2 like 2	0	0	0	0	0	0.03	0	0	0	0
ENSMUSG00000020687	Cdc27	cell division cycle 27	30.37	36.49	34.48	35.96	31.72	34.06	34.38	34.19	36.94	33.22
ENSMUSG00000020689	Itgb3	integrin beta 3	0.51	1.25	0.14	0.03	0	0.81	0.45	1.03	1.16	0.16
ENSMUSG00000020690	Efcab3	EF-hand calcium binding domain 3	0.38	0.17	0	0.34	0.27	0.71	0.31	0.41	0.13	0.82
ENSMUSG00000020691	Mettl2	methyltransferase like 2	45.85	51.97	67.85	46.2	49.96	51.44	45.39	48.69	51.06	47.84
ENSMUSG00000020692	Nle1	notchless homolog 1	12.82	16.64	14.15	14.89	17.18	21.06	18.43	15.9	17.83	15.45
ENSMUSG00000020694	Tlk2	tousled-like kinase 2 (Arabidopsis)	33.66	35.67	34.66	32.12	31.7	39.2	37.08	36.95	39.51	35.55
ENSMUSG00000020695	Mrc2	mannose receptor, C type 2	0	0.05	0	0	0	0.01	0.01	0	0	0
ENSMUSG00000020696	Rffl	ring finger and FYVE like domain containing protein	22.56	24.24	21.48	21.44	22.95	23.5	19.94	21.27	18.93	22.1
ENSMUSG00000020697	Lig3	ligase III, DNA, ATP-dependent	23.45	23.46	30.48	23.08	27.6	32.37	33.62	29.72	24.84	25.83
ENSMUSG00000020698	Cct6b	chaperonin containing Tcp1, subunit 6b (zeta)	0.09	0.18	0.13	0.23	0.14	0.08	0.18	0.08	0.05	0.3
ENSMUSG00000020700	Map3k3	mitogen-activated protein kinase kinase kinase 3	53.87	56.23	62.23	59.63	54.59	48.17	56.16	59.62	53.72	52.11
ENSMUSG00000020701	Tmem132e	transmembrane protein 132E	0	0	0	0	0	0.11	0	0	0	0
ENSMUSG00000020702	Ccl1	chemokine (C-C motif) ligand 1	0	0	0	0	0	0	0	0	0	0
ENSMUSG00000020703	5530401A14Rik	RIKEN cDNA 5530401A14 gene	0	0	0	0	0	0	0	0	0	0
ENSMUSG00000020704	Asic2	acid-sensing (proton-gated) ion channel 2	0	0	0	0	0	0	0	0	0	0
ENSMUSG00000020705	Ddx42	DEAD box helicase 42	65.68	75.28	90.64	80.48	72.18	84.09	78.33	77.39	79.35	74.06
ENSMUSG00000020706	Ftsj3	FtsJ RNA methyltransferase homolog 3 (E. coli)	79.34	88.14	104.41	86.6	82.9	99.91	93.16	94.95	89.56	90.89
ENSMUSG00000020707	Rnf135	ring finger protein 135	24.79	22.7	23	27.68	17.69	21.06	20.47	23.55	19.97	18.51
ENSMUSG00000020708	Psmc5	protease (prosome, macropain) 26S subunit, ATPase 5	273.62	309.66	303.28	267.62	281.62	311.14	298.79	266.68	301.15	302.03
ENSMUSG00000020709	Adap2	ArfGAP with dual PH domains 2	0.04	0	0	0.04	0	0	0.04	0	0	0.09
ENSMUSG00000020712	Tcam1	testicular cell adhesion molecule 1	0.1	0.1	0.07	0	0.05	0.06	0.19	0	0.11	0.02
ENSMUSG00000020713	Gh	growth hormone	0	0	0	0	0	0	0	0	0	0
ENSMUSG00000020715	Ern1	endoplasmic reticulum (ER) to nucleus signalling 1	5.13	5.09	5.01	4.81	3.75	5.96	6.03	5.68	4.38	5.86
ENSMUSG00000020716	Nf1	neurofibromin 1	5.31	5.53	6.13	5.21	4.53	4.36	5.18	4.68	5.32	4.77
ENSMUSG00000020717	Pecam1	platelet/endothelial cell adhesion molecule 1	0.05	0.17	0.52	0	0.07	0.08	0.16	0.02	0.07	0.09
ENSMUSG00000020718	Polg2	polymerase (DNA directed), gamma 2, accessory subunit	8.45	6.81	7.34	8.36	10.27	8.67	10.7	9.1	10.72	7.44
ENSMUSG00000020719	Ddx5	DEAD box helicase 5	318.7	306.81	351.46	296.85	308.82	292.45	339.29	304.14	304.09	299.83
ENSMUSG00000020720	Psmd12	proteasome (prosome, macropain) 26S subunit, non-ATPase, 12	143.18	165.1	177.59	160.11	158.97	167.4	164.8	163.12	171.79	174.11
ENSMUSG00000020721	Helz	helicase with zinc finger domain	34.19	28.67	32.91	29.98	32.02	28.83	33.79	32.75	32.43	28.92
ENSMUSG00000020722	Cacng1	calcium channel, voltage-dependent, gamma subunit 1	0.59	0.65	1.42	0.75	0.07	0.6	0	0.2	0.56	0.2
ENSMUSG00000020723	Cacng4	calcium channel, voltage-dependent, gamma subunit 4	0	0	0	0.02	0	0.02	0	0	0	0.02
ENSMUSG00000020728	Cep112	centrosomal protein 112	1.66	1.27	0.72	0.57	1	0.57	1.01	0.57	0.74	0.47
ENSMUSG00000020732	Rab37	RAB37, member RAS oncogene family	0.27	0	0.1	0.05	0.04	0	0.04	0.1	0.11	0.03
ENSMUSG00000020733	Slc9a3r1	solute carrier family 9 (sodium/hydrogen exchanger), member 3 regulator 1	235.38	221.09	200.22	183.74	219.33	203	202.36	231.42	196.39	209.83
ENSMUSG00000020734	Grin2c	glutamate receptor, ionotropic, NMDA2C (epsilon 3)	0	0	0	0	0	0	0	0	0.02	0
ENSMUSG00000020736	Nt5c	5',3'-nucleotidase, cytosolic	96.51	127.09	89.3	93.91	100.57	126.08	110.9	100.5	111.06	109.24
ENSMUSG00000020737	Jpt1	Jupiter microtubule associated homolog 1	522.17	499.56	504.73	509.08	458.28	557.6	573.44	476.25	547.06	509.31
ENSMUSG00000020738	Sumo2	small ubiquitin-like modifier 2	30.66	26.32	20.14	29.01	28.38	28.71	31.93	27.58	29.77	25.16
ENSMUSG00000020739	Nup85	nucleoporin 85	239.44	247.1	332.16	260.94	260.12	278.91	302.78	268.25	258.91	288.43
ENSMUSG00000020740	Gga3	golgi associated, gamma adaptin ear containing, ARF binding protein 3	21.11	20.09	29.7	26.74	19.74	26.39	24.59	26.64	20.75	23.59
ENSMUSG00000020741	Cluh	clustered mitochondria (cluA/CLU1) homolog	34.86	34.84	40	40.85	32.06	36.47	33.94	39.77	34.77	36.73
ENSMUSG00000020743	Mif4gd	MIF4G domain containing	130.09	118.48	132.83	114.49	109.17	121.48	108.95	100.53	112.98	113.85
ENSMUSG00000020744	Slc25a19	solute carrier family 25 (mitochondrial thiamine pyrophosphate carrier), member 19	49.17	45.4	42.24	41.99	40.26	41.46	44.54	42	39.79	38.6
ENSMUSG00000020745	Pafah1b1	platelet-activating factor acetylhydrolase, isoform 1b, subunit 1	31.71	32.59	28.36	31.39	33.33	34.02	28.61	25.63	32.22	26.79
ENSMUSG00000020747	Tmem94	transmembrane protein 94	41.69	38.08	41.71	42.01	40.18	40.56	39.05	48.2	36.77	36.69
ENSMUSG00000020752	Recql5	RecQ protein-like 5	29.45	27.79	26.96	26.33	25.61	24.54	28.19	30.45	25.33	23.39
ENSMUSG00000020755	Sap30bp	SAP30 binding protein	40.22	41.67	44.61	40.56	42	44.02	50.97	42.4	42.75	43.05
ENSMUSG00000020758	Itgb4	integrin beta 4	49.32	56.37	43.6	60.89	59.4	52.1	57.75	60.82	62.47	58.65
ENSMUSG00000020766	Galk1	galactokinase 1	142.29	117.28	106.55	94.22	99.02	140.98	107.79	112.26	110.27	115.95
ENSMUSG00000020770	Unk	unkempt family zinc finger	43.61	45.97	51.25	54.08	46.84	46.47	48.05	49.09	45.38	42.36
ENSMUSG00000020773	Trim47	tripartite motif-containing 47	198.74	212.33	143.61	233.77	209.53	252.83	278.67	193.03	206.97	202.8
ENSMUSG00000020774	Aspa	aspartoacylase	0.19	0.35	0.16	0.55	0.82	0	0.43	0.42	1.36	1.6
ENSMUSG00000020775	Mrpl38	mitochondrial ribosomal protein L38	130.87	135.58	136.29	145.36	132.26	130.63	139.08	142.84	150.55	135.67
ENSMUSG00000020776	Fbf1	Fas (TNFRSF6) binding factor 1	46.74	48.68	47.75	48.68	53.4	48.79	56.86	52.68	47.76	48.61
ENSMUSG00000020777	Acox1	acyl-Coenzyme A oxidase 1, palmitoyl	52.91	45.19	44.08	47.51	46.62	50.21	43.53	47.19	45.69	47.57
ENSMUSG00000020778	Ten1	TEN1 telomerase capping complex subunit	112.47	112.71	108.79	99.38	112.9	106.2	113.09	109.04	118.63	119.89
ENSMUSG00000020780	Srp68	signal recognition particle 68	121.5	109.2	120.09	110.24	105.23	121.57	112.38	110.97	106.18	108.54
ENSMUSG00000020781	Tsen54	tRNA splicing endonuclease subunit 54	67	59.05	67.31	68.46	62.69	61.68	69.51	64.76	52.73	59.72
ENSMUSG00000020782	Llgl2	LLGL2 scribble cell polarity complex component	286.64	216.67	209.99	213.77	228.75	243.58	232.47	242.37	214.7	213.07
ENSMUSG00000020783	Ncbp3	nuclear cap binding subunit 3	7.69	8.37	10.39	10.79	8.66	8.27	9.31	7.82	7.6	8.46
ENSMUSG00000020785	Camkk1	calcium/calmodulin-dependent protein kinase kinase 1, alpha	4.11	6.37	4.3	7.66	7.08	7.68	8.02	6.41	8.91	8.01
ENSMUSG00000020787	P2rx1	purinergic receptor P2X, ligand-gated ion channel, 1	1.56	0.45	0	3.36	0.61	0.85	0.4	1.22	2.04	2.85
ENSMUSG00000020788	Atp2a3	ATPase, Ca++ transporting, ubiquitous	0.2	0.47	0.14	0.48	0.12	0.21	0.23	0.59	0.22	0.44
ENSMUSG00000020790	Ankfy1	ankyrin repeat and FYVE domain containing 1	65.52	63.89	69.95	79.6	55.72	65.73	64.29	68.33	65.9	60.75
ENSMUSG00000020792	Exoc7	exocyst complex component 7	102.71	119.84	96.15	106.16	104.94	135.73	105.52	117.11	109.1	99.76
ENSMUSG00000020793	Galr2	galanin receptor 2	1.15	1.36	1.2	0.79	0.83	2.21	1.12	1.28	0.76	1.09
ENSMUSG00000020794	Ube2g1	ubiquitin-conjugating enzyme E2G 1	104.43	97.29	99.3	107.55	94.85	83.85	88.26	109.52	100.6	90.2
ENSMUSG00000020798	Spns3	spinster homolog 3	6.84	1.97	4.53	2	5.4	3.97	5.73	2.82	2.75	3.66
ENSMUSG00000020799	Tekt1	tektin 1	0	0.06	0	0	0	0	0.12	0	0	0
ENSMUSG00000020801	Med31	mediator complex subunit 31	51.96	52.08	47.49	60.99	60.53	59.26	61.87	54.87	59.05	54.67
ENSMUSG00000020802	Ube2o	ubiquitin-conjugating enzyme E2O	10.16	13.06	11.46	8.92	11.09	13.23	13.35	11.72	12.18	9.95
ENSMUSG00000020803	Txndc17	thioredoxin domain containing 17	191.43	187.47	175	214.22	203.79	206.23	206.07	187.23	191.87	204.1
ENSMUSG00000020804	Aanat	arylalkylamine N-acetyltransferase	0	0.13	0	0	0	0	0	0.07	0	0
ENSMUSG00000020805	Slc13a5	solute carrier family 13 (sodium-dependent citrate transporter), member 5	0	0	0	0	0	0	0.02	0	0.05	0
ENSMUSG00000020806	Rhbdf2	rhomboid 5 homolog 2	15.91	16.62	14.98	15.1	16.79	16.7	17.25	19.15	19.27	18.61
ENSMUSG00000020807	4933427D14Rik	RIKEN cDNA 4933427D14 gene	20.62	16.82	14.7	17.49	13.78	19.11	16.98	16.54	15.58	15.62
ENSMUSG00000020808	Pimreg	PICALM interacting mitotic regulator	75.81	85.56	81.86	111.01	89.42	100.16	107.24	97.7	102.47	93.62
ENSMUSG00000020810	Cygb	cytoglobin	0.03	0.03	0	0	0.03	0.03	0	0.03	0.07	0
ENSMUSG00000020811	Wscd1	WSC domain containing 1	0	0	0	0	0	0	0	0	0	0
ENSMUSG00000020812	Snhg16	small nucleolar RNA host gene 16	22.49	21.27	21.74	17.82	19.61	19.03	24.45	23.39	21.64	16.59
ENSMUSG00000020814	Mxra7	matrix-remodelling associated 7	0	0	0	0	0	0	0	0	0.04	0
ENSMUSG00000020817	Rabep1	rabaptin, RAB GTPase binding effector protein 1	35.29	30.72	43.77	37.84	31.52	29.78	27.11	30.07	34.04	29.4
ENSMUSG00000020818	Mfsd11	major facilitator superfamily domain containing 11	41.13	46.22	51.42	34.17	34.55	38.3	36.11	41.97	41.92	42.91
ENSMUSG00000020821	Kif1c	kinesin family member 1C	4.93	4.97	3.71	4.08	4.66	4.99	4.12	4.13	5.76	4.62
ENSMUSG00000020823	Sec14l1	SEC14-like lipid binding 1	48.59	51.8	47.81	36.8	42.29	39.51	38.27	39.41	50.02	39.07
ENSMUSG00000020826	Nos2	nitric oxide synthase 2, inducible	0	0	0	0	0	0	0	0	0.02	0
ENSMUSG00000020827	Mink1	misshapen-like kinase 1 (zebrafish)	11.34	10.41	13.35	14.99	15	10.17	11.64	11.67	12.28	11.39
ENSMUSG00000020828	Pld2	phospholipase D2	45.31	43.35	40.98	48.41	35.27	42.47	38.26	41.22	37.07	34.17
ENSMUSG00000020829	Slc46a1	solute carrier family 46, member 1	50.34	43.43	39.77	36.25	40.18	42.56	38.5	36.65	32.16	41.75
ENSMUSG00000020830	Vmo1	vitelline membrane outer layer 1 homolog (chicken)	0	0	0	0	0	0	0	0	0	0
ENSMUSG00000020831	0610010K14Rik	RIKEN cDNA 0610010K14 gene	119.66	115.75	140.37	136.35	126.5	117.99	109.31	103.26	111.41	122.53
ENSMUSG00000020832	Eral1	Era (G-protein)-like 1 (E. coli)	58.91	59.45	54.51	66.89	54.99	53.89	56.37	61.79	58.07	37.09
ENSMUSG00000020834	Dhrs13	dehydrogenase/reductase (SDR family) member 13	49.68	64.52	54.51	68.82	53	61.21	61.54	53.7	56.21	60.55
ENSMUSG00000020836	Coro6	coronin 6	4.22	3.35	2.65	3.09	3.52	3.23	3.67	3.83	3.56	3.38
ENSMUSG00000020838	Slc6a4	solute carrier family 6 (neurotransmitter transporter, serotonin), member 4	0	0	0	0.02	0	0	0	0	0.04	0
ENSMUSG00000020839	Tmigd1	transmembrane and immunoglobulin domain containing 1	0	0	0	0.1	0.13	0	0	0.12	0	0
ENSMUSG00000020840	Blmh	bleomycin hydrolase	110.13	118.67	115.28	134.4	111.69	109.53	128.21	105.04	112.92	105.99
ENSMUSG00000020841	Cpd	carboxypeptidase D	48.56	42.71	47.8	61.66	46.08	34.49	49.75	49.94	50.49	43.71
ENSMUSG00000020843	Timm22	translocase of inner mitochondrial membrane 22	79.92	65.64	88.55	85.48	67.85	72.87	68.8	70.06	67.93	64.94
ENSMUSG00000020844	Nxn	nucleoredoxin	6.72	7.38	3.45	3.38	3.98	3.17	3.03	4.58	4.73	3.7
ENSMUSG00000020846	Rflnb	refilin B	88.08	87.64	82.86	84.99	93.65	75.69	70.67	86.56	96.6	90.23
ENSMUSG00000020847	Rph3al	rabphilin 3A-like (without C2 domains)	18.03	15.38	16.68	19.25	13.41	11.88	14.15	17.6	16.26	15.77
ENSMUSG00000020848	Doc2b	double C2, beta	0	0	0	0	0	0	0	0.02	0.02	0
ENSMUSG00000020849	Ywhae	tyrosine 3-monooxygenase/tryptophan 5-monooxygenase activation protein, epsilon polypeptide	447.41	472.89	566.71	647.22	515.02	502.4	473.74	475.35	496.1	461.51
ENSMUSG00000020850	Prpf8	pre-mRNA processing factor 8	56.23	55.2	63.12	61.88	55.18	61.65	62.82	63.24	60.44	59.98
ENSMUSG00000020857	Nme2	NME/NM23 nucleoside diphosphate kinase 2	208.02	222.75	238.66	201.23	268.17	272.13	250.09	237.39	280.7	307.02
ENSMUSG00000020859	Spag9	sperm associated antigen 9	26.39	25.7	25.23	25.26	23.95	29.18	24.45	26.76	25.7	24.74
ENSMUSG00000020863	Luc7l3	LUC7-like 3 (S. cerevisiae)	49.64	49.12	49.43	59.23	43.57	49.46	48.26	47.71	42.88	41.77
ENSMUSG00000020864	Ankrd40	ankyrin repeat domain 40	57.49	63.86	69.44	64.85	55.31	36.41	35.9	54.32	62.12	62.18
ENSMUSG00000020865	Abcc3	ATP-binding cassette, sub-family C (CFTR/MRP), member 3	75.46	47.61	63.75	27.95	33.1	32.3	28	62.15	66.11	37.85
ENSMUSG00000020866	Cacna1g	calcium channel, voltage-dependent, T type, alpha 1G subunit	14.77	16.46	10.04	6.88	11.03	9.34	12.9	13.16	16.12	7.24
ENSMUSG00000020867	Spata20	spermatogenesis associated 20	1.5	2.05	5.06	1.17	2.21	1.85	1.04	1.93	2.67	1.46
ENSMUSG00000020868	Xylt2	xylosyltransferase II	14.05	16.4	16.72	18.42	15.05	20.19	18.19	18.12	16.95	14.17
ENSMUSG00000020869	Lrrc59	leucine rich repeat containing 59	178.17	217.35	238.85	195.98	188.79	240.32	198.09	201.5	227.08	218.8
ENSMUSG00000020870	Cdc34b	cell division cycle 34B	0	0	0.41	0	0	0.06	0	0.07	0	0
ENSMUSG00000020871	Dlx4	distal-less homeobox 4	11.69	14.59	16.63	16.34	10.7	14.42	16.73	14.13	13.79	13.57
ENSMUSG00000020872	Tac4	tachykinin 4	0	0.14	0	0.06	0.07	0.06	0	0	0	0
ENSMUSG00000020873	Slc35b1	solute carrier family 35, member B1	78.39	74.87	83.44	61.43	79.23	74.63	76.11	73.85	80.32	79.57
ENSMUSG00000020875	Hoxb9	homeobox B9	64.09	51.25	51.43	51.11	55.05	55.02	51.59	54.4	59.76	55.36
ENSMUSG00000020876	Snx11	sorting nexin 11	14.03	15.93	22.73	13.99	15.05	16.47	17.14	15.9	19.07	18.91
ENSMUSG00000020877	Scrn2	secernin 2	64.94	68.08	57.49	62.07	49.78	58.7	66.75	64.48	62.63	60.82
ENSMUSG00000020878	Lrrc46	leucine rich repeat containing 46	2.13	2.5	3.35	1.87	2.21	1.31	2.29	1.98	2.24	3.52
ENSMUSG00000020882	Cacnb1	calcium channel, voltage-dependent, beta 1 subunit	0.41	0.11	0.39	0.24	0.07	0.29	0.42	0.19	0.24	0.09
ENSMUSG00000020883	Fbxl20	F-box and leucine-rich repeat protein 20	22.57	12.71	13.64	17.4	19.32	18.44	17.22	17.76	18.03	15.89
ENSMUSG00000020884	Asgr1	asialoglycoprotein receptor 1	2.93	1.56	2.7	0.49	1.58	0.13	0.3	1.05	0.53	0.93
ENSMUSG00000020886	Dlg4	discs large MAGUK scaffold protein 4	1.63	1.09	1.21	1.56	0.5	1	2.01	0.78	0.82	0.76
ENSMUSG00000020887	A230052G05Rik	RIKEN cDNA A230052G05 gene	0.32	0.93	0.57	0.58	0.5	0.43	0.34	0.76	0.46	0.33
ENSMUSG00000020888	Dvl2	dishevelled segment polarity protein 2	42.42	41.34	48.92	54.55	44.46	45.02	41.6	48.8	40.46	41.34
ENSMUSG00000020889	Nr1d1	nuclear receptor subfamily 1, group D, member 1	8.61	4.76	5.62	3.93	5.15	2.77	4.71	6.84	6.51	5.82
ENSMUSG00000020890	Gucy2e	guanylate cyclase 2e	0.02	0	0	0.05	0	0	0	0	0.02	0
ENSMUSG00000020891	Alox8	arachidonate 8-lipoxygenase	0.09	0	0	0.03	0.07	0.02	0	0	0	0
ENSMUSG00000020892	Aloxe3	arachidonate lipoxygenase 3	0.12	0	0.07	0	0.09	0.09	0.2	0.38	0.19	0.22
ENSMUSG00000020893	Per1	period circadian clock 1	14.97	11.92	13.95	14.16	14.62	12.03	13.85	18.63	16.02	15.11
ENSMUSG00000020894	Vamp2	vesicle-associated membrane protein 2	66.97	59.37	44.99	90.45	59.53	67.05	58.51	79.01	60.13	56.66
ENSMUSG00000020895	Tmem107	transmembrane protein 107	123.18	120.16	130.82	193.94	139.85	120.43	138.08	137.76	135.28	142.56
ENSMUSG00000020897	Aurkb	aurora kinase B	129.06	133.92	158.79	178.82	144.25	161.56	171.06	142.3	155.27	151.34
ENSMUSG00000020898	Ctc1	CTS telomere maintenance complex component 1	107.19	110.83	120.55	139.6	98	107.74	100.94	115.92	113	103.05
ENSMUSG00000020899	Pfas	phosphoribosylformylglycinamidine synthase (FGAR amidotransferase)	5.54	7.67	8.36	9.88	7.39	8.46	10.64	7.99	10.04	8.75
ENSMUSG00000020900	Myh10	myosin, heavy polypeptide 10, non-muscle	59.38	50.71	56.87	50.43	49.41	52.14	50.2	52.62	59.09	46.72
ENSMUSG00000020901	Pik3r5	phosphoinositide-3-kinase regulatory subunit 5	0.04	0.02	0	0	0	0	0.04	0.06	0.14	0
ENSMUSG00000020902	Ntn1	netrin 1	0.43	0.05	0	0	0.03	0	0.03	0	0.01	0
ENSMUSG00000020903	Stx8	syntaxin 8	44.51	47.06	43.95	42.59	39.44	38.15	37.98	37.95	36.47	38.74
ENSMUSG00000020904	Cfap52	cilia and flagella associated protein 52	1.11	0.41	1.59	1.03	0.77	0.03	0.33	0.67	0.82	0.54
ENSMUSG00000020905	Usp43	ubiquitin specific peptidase 43	15.72	19.23	21.85	15.26	17.48	13.5	12.45	13.84	14.98	15.05
ENSMUSG00000020907	Rcvrn	recoverin	0	0	0	0	0	0	0	0	0	0
ENSMUSG00000020908	Myh3	myosin, heavy polypeptide 3, skeletal muscle, embryonic	0	0	0	0.01	0.02	0	0	0	0	0
ENSMUSG00000020910	Adprm	ADP-ribose/CDP-alcohol diphosphatase, manganese dependent	29.38	29.33	33.64	32.57	29.48	29.4	33.79	29.05	28.91	25.17
ENSMUSG00000020911	Krt19	keratin 19	1161.61	1091.61	992.77	1090.59	961.42	1207.86	1008.9	1037.68	1126.35	1089.61
ENSMUSG00000020912	Krt12	keratin 12	0.04	0.04	0.25	0.29	0	0.04	0	0.12	0.13	0.04
ENSMUSG00000020913	Krt24	keratin 24	0.04	0	0	0	0	0	0	0	0	0
ENSMUSG00000020914	Top2a	topoisomerase (DNA) II alpha	148.95	177.98	222.82	221.41	184.46	244.48	254.71	190.91	197.66	192.68
ENSMUSG00000020916	Krt36	keratin 36	0	0.05	0.14	0.04	0.05	0	0	0	0.05	0
ENSMUSG00000020917	Acly	ATP citrate lyase	160.53	204.61	192.66	200.25	183.35	222.31	210.38	199.55	196.4	206.17
ENSMUSG00000020918	Kat2a	K(lysine) acetyltransferase 2A	51.69	50.9	62.6	51.4	48.06	57.78	53.47	55.28	50.27	51.45
ENSMUSG00000020919	Stat5b	signal transducer and activator of transcription 5B	26.96	22.95	27.01	30.45	27.55	26.65	31.15	27.98	25.59	24.31
ENSMUSG00000020921	Tmem101	transmembrane protein 101	31.7	27.48	28.72	32.78	27.65	32.03	33.67	28.94	28.02	28.09
ENSMUSG00000020922	Lsm12	LSM12 homolog	41.28	41.12	53.83	30.83	35	41.86	47.64	34.62	31.12	47.63
ENSMUSG00000020923	Ubtf	upstream binding transcription factor, RNA polymerase I	73.61	86.13	92.99	87.03	85.84	90.19	87.18	85.99	79.42	81.62
ENSMUSG00000020925	Ccdc43	coiled-coil domain containing 43	60.79	65.02	66.15	61.81	65.22	69.48	64.13	61	62.27	65.22
ENSMUSG00000020926	Adam11	a disintegrin and metallopeptidase domain 11	1.77	1.76	1.91	1.48	1.14	2.45	1.69	1.05	1.33	1.14
ENSMUSG00000020928	Higd1b	HIG1 domain family, member 1B	0.28	0.3	0	0	0	0	0.14	0.14	0	0.14
ENSMUSG00000020929	Eftud2	elongation factor Tu GTP binding domain containing 2	227.95	285.04	322.98	248.82	266.36	316.79	303.29	270.24	275.06	279.19
ENSMUSG00000020930	Ccdc103	coiled-coil domain containing 103	4.39	3.1	3.94	3.05	3.49	1.88	3.3	3.7	3.96	2.74
ENSMUSG00000020932	Gfap	glial fibrillary acidic protein	0.08	0.12	0.08	0.12	0.06	0.51	0.03	0.13	0.06	0.03
ENSMUSG00000020935	Dcakd	dephospho-CoA kinase domain containing	114.35	119.9	107.63	115.27	88.07	121.44	102.67	107.21	101.22	97.67
ENSMUSG00000020936	Nmt1	N-myristoyltransferase 1	68.86	79.19	80.82	79.48	76.43	80.28	74.83	78.76	81.13	82.87
ENSMUSG00000020937	Plcd3	phospholipase C, delta 3	38.83	34.31	35.45	32.61	34.38	28.96	38.37	40.42	38.86	35.79
ENSMUSG00000020940	Efcab15	EF-hand calcium binding domain 15	0	0	0	0	0	0	0	0	0	0
ENSMUSG00000020941	Map3k14	mitogen-activated protein kinase kinase kinase 14	9.9	7.92	6.1	11.33	11.74	11.64	13.54	11.33	10	9.73
ENSMUSG00000020945	Lyzl6	lysozyme-like 6	0	0	0	0	0	0	0	0	0	0
ENSMUSG00000020946	Gosr2	golgi SNAP receptor complex member 2	109.51	124.87	123.31	105.46	106.42	119.58	108.12	107.73	110.36	114.31
ENSMUSG00000020948	Klhl28	kelch-like 28	28.14	21.85	26.27	17.78	19.73	23.78	25.45	23.56	20.23	22.39
ENSMUSG00000020949	Fkbp3	FK506 binding protein 3	433.45	520.53	597.74	466.14	437.36	571.87	509.6	463.06	471.4	515.02
ENSMUSG00000020950	Foxg1	forkhead box G1	3.35	2.87	3.08	4.24	2.02	2.16	1.03	0.99	0.26	0.44
ENSMUSG00000020952	Scfd1	Sec1 family domain containing 1	137.64	131.81	139.12	152.9	117.82	143.89	149.38	141.17	121.07	133.31
ENSMUSG00000020953	Coch	cochlin	0.09	0.03	0	0.03	0.03	0	0.06	0.03	0.06	0.03
ENSMUSG00000020954	Strn3	striatin, calmodulin binding protein 3	171.94	173.02	195.78	194.72	159.95	140.42	164.26	179.58	150.36	168.82
ENSMUSG00000020955	Ap4s1	adaptor-related protein complex AP-4, sigma 1	44.74	48.07	36.29	53.26	48.11	48.45	49.23	51.37	37.76	42.72
ENSMUSG00000020956	Dtd2	D-tyrosyl-tRNA deacylase 2	39.88	40.15	36.38	39.65	35.77	41.16	38.23	34.78	34.15	39.92
ENSMUSG00000020961	Ston2	stonin 2	41.18	21.53	27.51	16.77	26.45	16.96	21.92	7.67	23.41	18.39
ENSMUSG00000020962	Gtf2a1	general transcription factor II A, 1	33.23	47.68	56.51	51.59	45.17	56.52	48.71	41.27	38.86	39.36
ENSMUSG00000020963	Tshr	thyroid stimulating hormone receptor	0	0	0	0	0.06	0	0	0	0	0.18
ENSMUSG00000020964	Sel1l	sel-1 suppressor of lin-12-like (C. elegans)	141.03	140.7	144.27	151.9	127.6	155.75	148.2	118.2	117.54	142.8
ENSMUSG00000020973	Dnaaf2	dynein, axonemal assembly factor 2	25.12	30.69	34.58	32.17	26.19	30.73	31.9	25.3	24.71	25.88
ENSMUSG00000020974	Pole2	polymerase (DNA directed), epsilon 2 (p59 subunit)	56.16	79.36	71.45	73.97	70.82	82.42	74.32	65.46	59.71	64.09
ENSMUSG00000020978	Klhdc2	kelch domain containing 2	142.31	160.31	170.2	151	143.42	168.27	164.9	132.94	126	141
ENSMUSG00000020982	Nemf	nuclear export mediator factor	140.4	150.16	147.53	154.92	149.18	152.48	161.8	140.91	126.48	136.59
ENSMUSG00000020986	Sec23a	SEC23 homolog A, COPII coat complex component	56.01	60.45	62.38	54.49	56.62	63.99	61.74	60.59	54.87	58.79
ENSMUSG00000020988	L2hgdh	L-2-hydroxyglutarate dehydrogenase	63.5	50.25	65.27	61.83	54.63	49.04	53.1	56.58	46.47	50.87
ENSMUSG00000020990	Cdkl1	cyclin-dependent kinase-like 1 (CDC2-related kinase)	490.92	395.72	382.32	324.39	348.25	335.03	333.74	374.33	282.95	295.37
ENSMUSG00000020992	4930512B01Rik	RIKEN cDNA 4930512B01 gene	26.92	21.3	14.3	27.82	26.16	18.56	22.33	25.55	14.21	17.8
ENSMUSG00000020993	Trappc6b	trafficking protein particle complex 6B	231.28	191.5	223.07	213.47	222.91	207.46	228.42	199.56	163.47	190.73
ENSMUSG00000020994	Pnn	pinin	173.1	157.69	232.21	193.81	185.85	170.62	200.84	183.97	153.97	175.5
ENSMUSG00000021000	Mia2	MIA SH3 domain ER export factor 2	139.33	148.94	167.59	144.25	168.35	148.39	168.92	165.21	138.31	166.3
ENSMUSG00000021003	Galc	galactosylceramidase	36.2	27.91	34.09	26.41	31.4	20.87	27.95	20.02	30.38	30.33
ENSMUSG00000021007	Spata7	spermatogenesis associated 7	25.82	21.3	29.95	24.46	26.66	25.49	29.48	23.99	22.63	26.8
ENSMUSG00000021009	Ptpn21	protein tyrosine phosphatase, non-receptor type 21	29.09	25.24	32.74	27.19	25.14	22.34	28.25	25.04	23.54	25.56
ENSMUSG00000021010	Npas3	neuronal PAS domain protein 3	0.01	0	0	0	0	0	0	0	0.01	0
ENSMUSG00000021012	Zc3h14	zinc finger CCCH type containing 14	375.49	381.27	459.76	388.28	366.49	400.42	401.5	312.32	344.59	375.01
ENSMUSG00000021013	Ttc8	tetratricopeptide repeat domain 8	59.03	51.71	70.29	41.98	48.79	43.17	51.36	47.65	45.62	48.02
ENSMUSG00000021018	Polr2h	polymerase (RNA) II (DNA directed) polypeptide H	89.37	106.71	119.08	89.17	102.04	78.5	83.78	105.5	110.64	108.86
ENSMUSG00000021022	Ppp2r3c	protein phosphatase 2, regulatory subunit B'', gamma	15.94	13.66	17.59	18.04	14.41	20.99	19.21	15.04	12.72	16.67
ENSMUSG00000021023	Prorp	protein only RNase P catalytic subunit	60.8	54.77	65.95	52.59	49.05	52.59	56.61	53.59	43.16	54.92
ENSMUSG00000021024	Psma6	proteasome subunit alpha 6	665.24	661.51	730.4	602.26	627.22	690.65	669.86	629.18	575.96	667.21
ENSMUSG00000021025	Nfkbia	nuclear factor of kappa light polypeptide gene enhancer in B cells inhibitor, alpha	354.02	269.36	277.98	301.65	267.71	291.4	278.37	339.34	262.9	265.7
ENSMUSG00000021027	Ralgapa1	Ral GTPase activating protein, alpha subunit 1	48.83	36.46	50.85	39.46	47.79	45.58	58.17	49.38	35.89	42.1
ENSMUSG00000021028	Mbip	MAP3K12 binding inhibitory protein 1	58.17	54.38	67.07	57.61	55.7	53.91	64.27	58.09	50.54	55.83
ENSMUSG00000021032	Ngb	neuroglobin	0.34	0.1	0.73	0.53	0.22	0	0.4	0.26	0.3	0.3
ENSMUSG00000021033	Gstz1	glutathione transferase zeta 1 (maleylacetoacetate isomerase)	160.08	158.72	154.92	145.51	127.74	132.36	138.61	108.7	126.35	141.66
ENSMUSG00000021036	Sptlc2	serine palmitoyltransferase, long chain base subunit 2	272.59	282.2	318.3	213.14	242.31	275.76	262.65	200.74	232.74	274.07
ENSMUSG00000021037	Ahsa1	AHA1, activator of heat shock protein ATPase 1	344.98	350.44	387.34	330.3	349.25	364.77	362.72	279.04	296.53	366.38
ENSMUSG00000021038	Vipas39	VPS33B interacting protein, apical-basolateral polarity regulator, spe-39 homolog	104.22	103.12	94.38	94.3	93.4	105.35	111.04	82.19	80.07	99.2
ENSMUSG00000021039	Snw1	SNW domain containing 1	275.18	283.56	279.08	291.99	260.95	277.86	277.61	227.25	225.16	267.66
ENSMUSG00000021040	Slirp	SRA stem-loop interacting RNA binding protein	385.08	426.45	476.33	392.7	470	466.51	447.97	340.44	421.87	464.94
ENSMUSG00000021044	Adck1	aarF domain containing kinase 1	24.26	28.43	27.5	26.06	21.87	26.45	28.34	22.13	20.71	24.61
ENSMUSG00000021047	Nova1	NOVA alternative splicing regulator 1	2.39	2.14	2.43	3.69	2.49	2.7	4.58	1.57	2.43	2.15
ENSMUSG00000021048	Mthfd1	methylenetetrahydrofolate dehydrogenase (NADP+ dependent), methenyltetrahydrofolate cyclohydrolase, formyltetrahydrofolate synthase	224.2	227.61	272.12	233.55	224.91	197.72	220.52	216.42	207.38	235.46
ENSMUSG00000021051	Ppp2r5e	protein phosphatase 2, regulatory subunit B', epsilon	43.99	44.39	44.14	48.36	43.11	49.23	44.61	42.57	33.13	38.75
ENSMUSG00000021054	Sgpp1	sphingosine-1-phosphate phosphatase 1	53.8	55.41	52.69	73.19	76.95	53.88	80.04	64.84	49.1	69.39
ENSMUSG00000021055	Esr2	estrogen receptor 2 (beta)	0.02	0.03	0.28	0.04	0.29	0.04	0.03	0.13	0.17	0.02
ENSMUSG00000021056	Tex21	testis expressed gene 21	0	0	0	0	0	0	0	0	0	0.04
ENSMUSG00000021057	Akap5	A kinase (PRKA) anchor protein 5	0.79	0.44	0.24	0.26	0.23	0.17	0.22	0.38	0.1	0.31
ENSMUSG00000021061	Sptb	spectrin beta, erythrocytic	0.7	0.57	0.5	0.65	0.6	0.56	0.69	0.37	0.21	0.29
ENSMUSG00000021062	Rab15	RAB15, member RAS oncogene family	51.14	77.9	47.89	64.04	65.27	56.99	62.2	59.14	40.27	70.16
ENSMUSG00000021065	Fut8	fucosyltransferase 8	98.21	82.32	87.46	111.71	92.08	67.04	92.97	95.03	81.35	82.41
ENSMUSG00000021066	Atl1	atlastin GTPase 1	19.52	13	24.54	13.29	16.12	16.02	16.49	16.13	9.93	18.58
ENSMUSG00000021067	Sav1	salvador family WW domain containing 1	18.27	20.21	23.58	17.91	19.94	14.96	16.01	18.3	18.32	20.13
ENSMUSG00000021068	Nin	ninein	7.68	9.87	15.76	7.91	7.47	10.42	9.87	8.67	9.77	10.2
ENSMUSG00000021069	Pygl	liver glycogen phosphorylase	0	0	0	0	0	0	0	0	0	0.02
ENSMUSG00000021070	Bdkrb2	bradykinin receptor, beta 2	0.11	1.11	0.11	2.39	0.38	1.39	0.83	0.91	1.34	0.43
ENSMUSG00000021071	Trim9	tripartite motif-containing 9	0	0	0	0	0	0	0	0.02	0	0
ENSMUSG00000021072	Tmx1	thioredoxin-related transmembrane protein 1	215.23	222.73	231.5	231.85	193.65	198	208.19	211.36	191.86	201.4
ENSMUSG00000021076	Actr10	ARP10 actin-related protein 10	274.01	280.67	240.59	249.16	292.97	299.86	281.21	268	227.5	259.64
ENSMUSG00000021078	Tomm20l	translocase of outer mitochondrial membrane 20-like	0	0	0	0.38	0	0	0	0	0	0
ENSMUSG00000021079	Timm9	translocase of inner mitochondrial membrane 9	117.54	112.69	148.46	119.02	129.8	120.95	126.46	123.04	104.92	121.28
ENSMUSG00000021081	Serpina1f	serine (or cysteine) peptidase inhibitor, clade A, member 1F	0	0	0	0	0	0	0	0	0	0
ENSMUSG00000021086	Ccdc175	coiled-coil domain containing 175	0	0	0	0	0	0	0	0	0	0
ENSMUSG00000021087	Rtn1	reticulon 1	0	0	0	0	0	0	0	0	0.12	0
ENSMUSG00000021090	Lrrc9	leucine rich repeat containing 9	0	0	0	0	0	0	0	0	0	0
ENSMUSG00000021091	Serpina3n	serine (or cysteine) peptidase inhibitor, clade A, member 3N	0	0	0	0	0	0	0	0	0	0
ENSMUSG00000021094	Dhrs7	dehydrogenase/reductase (SDR family) member 7	47.57	68.04	55.14	53.23	47.28	71.2	52.3	44.17	47.28	57.05
ENSMUSG00000021095	Gsc	goosecoid homeobox	0	0	0	0	0	0	0	0	0	0
ENSMUSG00000021096	Ppm1a	protein phosphatase 1A, magnesium dependent, alpha isoform	158.28	175.85	268.87	165.23	180.55	164.32	169.34	165.61	156.05	171.58
ENSMUSG00000021097	Clmn	calmin	45.78	28.41	36.37	19.1	36.71	31.41	29.57	22	27.66	32.46
ENSMUSG00000021098	4930447C04Rik	RIKEN cDNA 4930447C04 gene	0	0	0	0	0	0	0	0	0	0
ENSMUSG00000021099	Six6	sine oculis-related homeobox 6	0	0	0	0	0.04	0	0	0	0	0
ENSMUSG00000021101	4930408O17Rik	RIKEN cDNA 4930408O17 gene	0.15	0.2	0	0.2	0	0	0.08	0	0	0.08
ENSMUSG00000021102	Glrx5	glutaredoxin 5	115.74	99.41	84.96	74	113.05	116.59	108.21	86.68	94.11	117.08
ENSMUSG00000021103	Mnat1	menage a trois 1	74.15	75.77	67.75	93.56	80.29	75.63	81.47	78.81	68.44	80.24
ENSMUSG00000021108	Prkch	protein kinase C, eta	10.74	12.48	14.07	13.63	14.3	11.46	13.33	11.69	11.71	13.84
ENSMUSG00000021109	Hif1a	hypoxia inducible factor 1, alpha subunit	170.64	183.19	185.61	188.33	175.37	148.35	164.36	162.61	145.04	165.42
ENSMUSG00000021111	Papola	poly (A) polymerase alpha	321.03	351.51	442.81	256.95	330.33	319.93	324.95	269.15	277.96	322.04
ENSMUSG00000021112	Pals1	protein associated with LIN7 1, MAGUK family member	85.57	63.65	53.68	58.27	63.22	60.63	68.46	67.46	57.51	67.68
ENSMUSG00000021113	Snapc1	small nuclear RNA activating complex, polypeptide 1	12.71	12.2	9.99	11.89	11.58	11.91	16.71	11.51	11.03	10.79
ENSMUSG00000021114	Atp6v1d	ATPase, H+ transporting, lysosomal V1 subunit D	198.59	185.01	187.13	207.13	211.07	173.04	175.03	166.76	151.27	184.42
ENSMUSG00000021115	Vrk1	vaccinia related kinase 1	121.13	124.43	142.87	100.64	127.65	134.51	145.71	104.07	115.86	131
ENSMUSG00000021116	Eif2s1	eukaryotic translation initiation factor 2, subunit 1 alpha	346.38	381.98	233.2	385.02	374.92	413.23	383.39	363.21	341.76	422.88
ENSMUSG00000021118	Plek2	pleckstrin 2	59.72	95.68	66.03	80.06	88.55	119.91	88.88	88.48	93.9	114.87
ENSMUSG00000021120	Pigh	phosphatidylinositol glycan anchor biosynthesis, class H	82.04	90.98	89.9	87.69	74.28	95.26	83.02	83.01	67.19	72.53
ENSMUSG00000021123	Rdh12	retinol dehydrogenase 12	9.51	18.59	14.79	20.06	19.35	18.61	10.28	10.26	13.68	20.16
ENSMUSG00000021124	Vti1b	vesicle transport through interaction with t-SNAREs 1B	255	298.18	318.33	258.92	239.58	281.44	266.01	237.66	222.53	264.9
ENSMUSG00000021125	Arg2	arginase type II	219.73	93.21	98.9	55.06	46.56	22.46	37.51	83.31	47.25	41.3
ENSMUSG00000021127	Zfp36l1	zinc finger protein 36, C3H type-like 1	87.51	89.77	85.57	68.95	76.22	81.72	73.7	98.39	68.76	72.67
ENSMUSG00000021130	Galnt16	polypeptide N-acetylgalactosaminyltransferase 16	0	0.02	1	0	0.04	0	0.04	0.26	0	0
ENSMUSG00000021131	Erh	ERH mRNA splicing and mitosis factor	236.03	258.57	254.94	239.23	274.26	263.59	274.52	266.13	240.22	291.34
ENSMUSG00000021133	Susd6	sushi domain containing 6	72.25	87.34	60.88	63.97	63.27	61.96	59.46	72.34	72	71.14
ENSMUSG00000021134	Srsf5	serine and arginine-rich splicing factor 5	680.16	591.42	684.09	632.08	602.21	624.1	611.4	658.6	456.14	545.55
ENSMUSG00000021135	Slc10a1	solute carrier family 10 (sodium/bile acid cotransporter family), member 1	0.59	0.53	0.45	0.46	0.42	0.17	0.69	0.33	0.15	0.41
ENSMUSG00000021136	Smoc1	SPARC related modular calcium binding 1	0.55	3.46	3.24	3.74	3.02	4.17	3.9	3.67	3.61	3.35
ENSMUSG00000021139	Gm20498	predicted gene 20498	34.95	34.66	30.52	39.35	40.1	32.18	25.64	18.59	30.8	31
ENSMUSG00000021140	Pcnx	pecanex homolog	11.6	15.49	22.5	13.98	18.12	14.66	14.27	15.04	12.18	19.44
ENSMUSG00000021143	Pacs2	phosphofurin acidic cluster sorting protein 2	33.84	33.17	44.34	26.33	33.71	34.69	34.55	31.19	33.25	35.48
ENSMUSG00000021144	Mta1	metastasis associated 1	57.44	58.69	58.13	47.05	59.9	43.22	51.79	56.3	58.22	60.27
ENSMUSG00000021147	Wdr37	WD repeat domain 37	11.61	14.36	16.19	13.96	17.04	15.46	14.04	12.64	11.61	11.58
ENSMUSG00000021148	Gm9745	predicted gene 9745	0	0	0	0	0	0	0	0	0	0
ENSMUSG00000021149	Gtpbp4	GTP binding protein 4	61.85	68.62	84.24	65.11	66.57	68.41	73.96	65.21	72.44	74.61
ENSMUSG00000021156	Zmynd11	zinc finger, MYND domain containing 11	103.24	112.17	114.39	119.44	86.47	99.92	105.29	103.13	105.36	106.23
ENSMUSG00000021171	Esyt2	extended synaptotagmin-like protein 2	127.08	132.36	140.73	125.03	128.67	116.97	133.33	106.26	112.03	118.77
ENSMUSG00000021175	Cdca7l	cell division cycle associated 7 like	152.92	187.91	231.6	169.88	168.36	188.41	180.4	163.78	155.66	166.44
ENSMUSG00000021176	Efcab11	EF-hand calcium binding domain 11	19.96	21.76	21.17	25.5	23.58	29.16	23.97	17.76	19.29	23.48
ENSMUSG00000021177	Tdp1	tyrosyl-DNA phosphodiesterase 1	62.97	68.3	60.09	63.48	66	81.34	72.7	56.54	54.27	75.08
ENSMUSG00000021178	Psmc1	protease (prosome, macropain) 26S subunit, ATPase 1	455.57	501.79	542.76	493.96	491.48	517.31	482.34	376.44	415.76	503.89
ENSMUSG00000021179	Nrde2	nrde-2 necessary for RNA interference, domain containing	45.23	45.84	57.44	50.14	49.96	46.47	51.78	39.92	39.06	44.4
ENSMUSG00000021180	Rps6ka5	ribosomal protein S6 kinase, polypeptide 5	13.94	14.18	15.31	15.76	12.83	14.5	15.86	15.06	12.4	12.43
ENSMUSG00000021182	Ccdc88c	coiled-coil domain containing 88C	21.77	15.97	22.55	13.08	15.73	13.4	15.18	14.35	14.81	14.38
ENSMUSG00000021185	Dglucy	D-glutamate cyclase	50.52	105.19	25.09	67.75	59.74	39.85	34.53	30.51	81.97	68.89
ENSMUSG00000021186	Fbln5	fibulin 5	1.7	0.47	12.83	0.3	0.78	0.2	0.1	0.73	0.85	1.22
ENSMUSG00000021187	Tc2n	tandem C2 domains, nuclear	41.08	4.8	70.79	13.02	6.84	2.92	2.87	15.88	16.89	10.28
ENSMUSG00000021188	Trip11	thyroid hormone receptor interactor 11	53.88	30.05	40.98	19.67	33.7	36.54	36.09	25.95	26.77	29.96
ENSMUSG00000021189	Atxn3	ataxin 3	41.93	39.54	38.85	34.5	39.72	47.42	45.36	33.71	32.89	37.51
ENSMUSG00000021190	Lgmn	legumain	344.92	215.89	279.79	150.9	208.8	153.9	153.81	186.52	202.51	210.9
ENSMUSG00000021192	Golga5	golgi autoantigen, golgin subfamily a, 5	89.39	94.65	111.5	72.14	88.36	95.6	96.33	76.67	80.19	91.31
ENSMUSG00000021193	Pitrm1	pitrilysin metallepetidase 1	115.83	144.68	162.5	119.38	111.08	156.69	121.78	140.58	139.51	124.95
ENSMUSG00000021194	Chga	chromogranin A	0.2	0	0	0	0	0	0	0	0	0.04
ENSMUSG00000021196	Pfkp	phosphofructokinase, platelet	196.12	237.98	166.27	323.09	177.42	427.58	266.58	250.91	253.33	228.22
ENSMUSG00000021198	Unc79	unc-79 homolog	0	0	0	0	0.01	0.02	0	0	0.05	0
ENSMUSG00000021200	Asb2	ankyrin repeat and SOCS box-containing 2	0	0	0	0	0	0	0	0.03	0	0
ENSMUSG00000021203	Otub2	OTU domain, ubiquitin aldehyde binding 2	17.42	9.55	12.1	10.55	11.16	13.39	16.16	14.57	9.76	13.82
ENSMUSG00000021207	Akr1c21	aldo-keto reductase family 1, member C21	0	0	0	0	0	0.06	0	0	0	0
ENSMUSG00000021208	Ifi27l2b	interferon, alpha-inducible protein 27 like 2B	0	0	0.24	0.07	0	0	0	0	0	0
ENSMUSG00000021209	Ppp4r4	protein phosphatase 4, regulatory subunit 4	0.05	0.14	0.36	0.07	0.06	0	0	0.03	0	0.11
ENSMUSG00000021210	Akr1c6	aldo-keto reductase family 1, member C6	0	0	0	0	0	0	0	0	0	0
ENSMUSG00000021211	Akr1c12	aldo-keto reductase family 1, member C12	6.01	7.37	15.25	5.74	7.33	6.41	4.72	3.87	4.88	5.51
ENSMUSG00000021213	Akr1c13	aldo-keto reductase family 1, member C13	48.49	64.5	89.04	65.33	55.52	47.92	39.33	44.12	39.02	43.32
ENSMUSG00000021214	Akr1c18	aldo-keto reductase family 1, member C18	0	0	0	0	0	0	0	0.08	0	0
ENSMUSG00000021215	Net1	neuroepithelial cell transforming gene 1	88.27	75.54	61.56	82.36	74.44	75.8	84.58	85.35	72.29	77.71
ENSMUSG00000021216	Tubal3	tubulin, alpha-like 3	0.12	0	0	0	0	0.06	0	0.07	0	0.06
ENSMUSG00000021217	Tshz3	teashirt zinc finger family member 3	0	0	0	0	0	0	0	0	0.03	0
ENSMUSG00000021218	Gdi2	guanosine diphosphate (GDP) dissociation inhibitor 2	359.26	360.47	449.79	342.9	347.56	373.02	360.07	348.88	354.43	352.14
ENSMUSG00000021219	Rgs6	regulator of G-protein signaling 6	0	0	0	0	0	0	0	0	0.08	0
ENSMUSG00000021221	Dpf3	D4, zinc and double PHD fingers, family 3	0.25	0.43	0.39	0	0.2	0.53	0.2	0.08	0.08	0.16
ENSMUSG00000021222	Dcaf4	DDB1 and CUL4 associated factor 4	50.86	65.99	56.54	56.06	55.03	63.87	53.47	51.26	49.96	53.42
ENSMUSG00000021223	Papln	papilin, proteoglycan-like sulfated glycoprotein	6.5	9.96	11.29	11.93	5.5	7.71	3.79	5.35	5.07	4.65
ENSMUSG00000021224	Numb	NUMB endocytic adaptor protein	116.38	125.29	162.84	108.6	106.95	117.1	104.04	115.84	96.56	107.93
ENSMUSG00000021226	Acot2	acyl-CoA thioesterase 2	46.02	35.88	42.31	22.74	26.63	48.75	22.73	22.88	23.12	24.59
ENSMUSG00000021228	Acot3	acyl-CoA thioesterase 3	0	0	0	0	0	0.09	0	0.02	0.02	0
ENSMUSG00000021234	Fam161b	family with sequence similarity 161, member B	10.68	7.76	9.3	7.96	7.13	7.53	8.26	10.42	6.22	8.11
ENSMUSG00000021235	Coq6	coenzyme Q6 monooxygenase	94.43	102.4	109.1	89.76	86.2	91.9	97.12	91.04	81.34	92.44
ENSMUSG00000021236	Entpd5	ectonucleoside triphosphate diphosphohydrolase 5	54.83	60.17	46.51	45.47	54.85	47.6	52.32	48.56	48.51	56.25
ENSMUSG00000021238	Aldh6a1	aldehyde dehydrogenase family 6, subfamily A1	129.27	96.45	93.97	88.24	82.51	83.78	81.47	94.55	74.58	83.96
ENSMUSG00000021239	Vsx2	visual system homeobox 2	0.02	0.02	0	0.04	0.02	0	0	0	0	0
ENSMUSG00000021240	Abcd4	ATP-binding cassette, sub-family D (ALD), member 4	30.31	30.1	35.45	30.83	31.93	35.51	30.92	29.43	29.95	36.93
ENSMUSG00000021241	Isca2	iron-sulfur cluster assembly 2	281.2	278.03	215.24	306.13	265.99	286.34	279.06	268.27	217.68	264.1
ENSMUSG00000021242	Npc2	NPC intracellular cholesterol transporter 2	96.05	88.19	76.99	75.56	88.03	101.26	88.17	80.66	74.06	90.71
ENSMUSG00000021243	Fcf1	FCF1 rRNA processing protein	302.84	319.38	330.26	293.13	306.76	330.75	315.84	283.04	257.32	328.73
ENSMUSG00000021244	Ylpm1	YLP motif containing 1	22.83	19.64	20.03	21.39	18.33	17.01	18.98	18.73	16.32	19.96
ENSMUSG00000021245	Mlh3	mutL homolog 3	21.24	23.64	29.85	22.91	22.7	23.18	24.38	27.88	17.97	23.03
ENSMUSG00000021248	Tmed10	transmembrane p24 trafficking protein 10	313.36	325.81	299.55	284.17	293.22	348.05	291.26	309.81	248.12	304.34
ENSMUSG00000021250	Fos	FBJ osteosarcoma oncogene	28.72	29.04	26.5	49.88	38.85	40.57	35.37	48.41	40.51	46.71
ENSMUSG00000021252	Erg28	ergosterol biosynthesis 28	197.03	216.41	194.89	226.67	226.92	259.96	230.07	216.65	198.08	247.04
ENSMUSG00000021253	Tgfb3	transforming growth factor, beta 3	20.97	17.08	29.52	16.28	23.19	11.29	11.52	10.9	17.28	16.48
ENSMUSG00000021254	Gpatch2l	G patch domain containing 2 like	32.19	30.15	32.22	30.72	31.96	32.7	32.15	34.07	25.4	27.45
ENSMUSG00000021255	Esrrb	estrogen related receptor, beta	46.24	39.56	35.94	78.41	50.84	50.56	58.96	49.24	38.27	47.24
ENSMUSG00000021256	Vash1	vasohibin 1	0.42	0.99	0.91	0.89	0.66	1.06	0.64	1.1	1.03	0.74
ENSMUSG00000021257	Angel1	angel homolog 1	43.29	69.16	86.41	80.76	67.36	91.93	76.82	73.95	56.98	75.57
ENSMUSG00000021258	Ccnk	cyclin K	4.5	5.14	4.85	4.53	3.63	3.91	4.14	3.61	4.42	4.44
ENSMUSG00000021259	Cyp46a1	cytochrome P450, family 46, subfamily a, polypeptide 1	0.04	0.24	0	0	0	0	0	0.68	0	0.17
ENSMUSG00000021260	Hhipl1	hedgehog interacting protein-like 1	0	0.04	0	0	0	0.01	0	0.04	0.01	0
ENSMUSG00000021262	Evl	Ena-vasodilator stimulated phosphoprotein	63.61	58.42	80.22	4.64	4.39	53.09	42.62	16.21	19	1.73
ENSMUSG00000021263	Degs2	delta(4)-desaturase, sphingolipid 2	54.1	35.41	30.49	25.84	18.18	33.7	15.31	1.45	29.45	28.34
ENSMUSG00000021264	Yy1	YY1 transcription factor	24.08	14.55	15.53	14.13	16.34	14.5	15.78	14.82	15.17	14.32
ENSMUSG00000021265	Slc25a29	solute carrier family 25 (mitochondrial carrier, palmitoylcarnitine transporter), member 29	17.86	18.69	17.65	11.19	15.84	14.04	14.65	13.26	15.3	16.78
ENSMUSG00000021266	Wars	tryptophanyl-tRNA synthetase	216.52	234.81	256.55	134.68	201.76	195.27	182.75	155.42	185.25	212.01
ENSMUSG00000021268	Meg3	maternally expressed 3	0	0	0	0	0.01	0	0	0.01	0.06	0
ENSMUSG00000021270	Hsp90aa1	heat shock protein 90, alpha (cytosolic), class A member 1	1000.55	956.05	1037.64	687.68	919.19	942.6	982.95	720.26	881.24	1042.37
ENSMUSG00000021271	Zfp839	zinc finger protein 839	21.1	19.51	18.08	17.32	19.82	18.74	21.17	16.7	14.28	16.61
ENSMUSG00000021273	Fdft1	farnesyl diphosphate farnesyl transferase 1	98.01	182.58	114.12	150.14	152.2	194.57	160.05	146.18	138.13	178.82
ENSMUSG00000021275	Tecpr2	tectonin beta-propeller repeat containing 2	11.7	13.02	15.85	10.89	12.35	12.64	13.78	11.49	11.02	13.11
ENSMUSG00000021276	Cinp	cyclin-dependent kinase 2 interacting protein	179.45	211.01	225.58	160.6	200.68	205.41	219.39	160.91	179.04	222.48
ENSMUSG00000021277	Traf3	TNF receptor-associated factor 3	10.81	11.57	13.39	9.46	12.85	12.19	13.06	10.34	11.76	13.94
ENSMUSG00000021278	Amn	amnionless	0	0	0	0.04	0.27	0.09	0.27	0.04	0	0.23
ENSMUSG00000021279	Cdc42bpb	CDC42 binding protein kinase beta	25.64	24.7	25.93	16.23	28.34	22.89	23.8	24.34	21.11	23.78
ENSMUSG00000021280	Exoc3l4	exocyst complex component 3-like 4	56.56	51.95	44.56	31.65	63.72	47.59	59.53	50.42	37.66	56.52
ENSMUSG00000021281	Tnfaip2	tumor necrosis factor, alpha-induced protein 2	190.62	226.64	181.12	146.32	243.56	242.64	276.7	225.58	175.1	232.64
ENSMUSG00000021282	Eif5	eukaryotic translation initiation factor 5	776.07	907.04	935.44	683.81	939.75	916.31	968.92	802.74	771.29	1003.15
ENSMUSG00000021285	Ppp1r13b	protein phosphatase 1, regulatory subunit 13B	102.65	72.28	94.68	68.85	73.01	69.11	73.43	76.57	69.71	68.25
ENSMUSG00000021286	Zfyve21	zinc finger, FYVE domain containing 21	160.89	121.77	137.39	98.59	121.25	159.97	137.27	107.83	129.13	145.77
ENSMUSG00000021287	Xrcc3	X-ray repair complementing defective repair in Chinese hamster cells 3	42.14	34.09	50.91	35.96	33.65	50.75	49.55	37.94	31	36.97
ENSMUSG00000021288	Klc1	kinesin light chain 1	68.7	63.43	66.86	55.82	84.72	86.47	86.78	64.01	66.2	82.39
ENSMUSG00000021290	Atp5mpl	ATP synthase membrane subunit 6.8PL	1028.12	1043.03	1308.99	742.9	1112.59	1074.89	1185.6	788.35	953.56	1107.18
ENSMUSG00000021294	Kif26a	kinesin family member 26A	0	0	0	0	0.01	0	0	0	0.02	0
ENSMUSG00000021298	Gpr132	G protein-coupled receptor 132	0.38	0.25	0.26	0.44	0.38	0.75	0.56	0.49	1.19	0.81
ENSMUSG00000021301	Hecw1	HECT, C2 and WW domain containing E3 ubiquitin protein ligase 1	0	0	0	0	0.01	0.01	0	0	0	0.02
ENSMUSG00000021302	Ggps1	geranylgeranyl diphosphate synthase 1	61.77	76.77	79.35	65.52	62.47	72.59	66.74	72.11	72.15	61.98
ENSMUSG00000021303	Gng4	guanine nucleotide binding protein (G protein), gamma 4	0.13	0.14	0.13	0.04	0	0.91	0.21	0.22	0.75	0.21
ENSMUSG00000021306	Gpr137b	G protein-coupled receptor 137B	19.84	33.92	35.51	19.98	18.52	31.36	20.53	22.71	25.97	23.22
ENSMUSG00000021311	Mtr	5-methyltetrahydrofolate-homocysteine methyltransferase	7.47	9.1	10.42	6.58	7.7	10.19	8.37	8.45	7.15	6.81
ENSMUSG00000021313	Ryr2	ryanodine receptor 2, cardiac	0	0	0	0	0	0	0	0	0	0.05
ENSMUSG00000021314	Amph	amphiphysin	0	0	0	0	0	0	0	0	0	0
ENSMUSG00000021318	Gli3	GLI-Kruppel family member GLI3	16.5	17.4	19.59	13.47	14.55	14.77	17.83	15.24	18.42	17.16
ENSMUSG00000021319	Sfrp4	secreted frizzled-related protein 4	0	0	0	0	0	0.02	0	0	0	0
ENSMUSG00000021322	Aoah	acyloxyacyl hydrolase	0	0	0	0	0	0	0	0	0	0
ENSMUSG00000021326	Trim27	tripartite motif-containing 27	255.34	259.53	298.47	249.41	254.22	293.98	267.04	267.02	256.74	274.83
ENSMUSG00000021327	Zkscan3	zinc finger with KRAB and SCAN domains 3	59.8	58.93	66.59	59.91	57.39	52.81	63.16	60.56	58.03	58.15
ENSMUSG00000021335	Slc17a1	solute carrier family 17 (sodium phosphate), member 1	0	0	0	0	0	0	0	0	0	0
ENSMUSG00000021336	Slc17a4	solute carrier family 17 (sodium phosphate), member 4	0.09	0	0	0	0.1	0	0	0.02	0.19	0.1
ENSMUSG00000021337	Scgn	secretagogin, EF-hand calcium binding protein	0.06	0	0	0	0	0	0	0	0	0
ENSMUSG00000021338	Carmil1	capping protein regulator and myosin 1 linker 1	120.38	125.01	110.43	119.17	107.56	111.8	100.26	111.1	115.06	98.62
ENSMUSG00000021339	Mrs2	MRS2 magnesium transporter	19.19	19.73	20.72	20.43	24.78	24.65	21.81	19.01	19.14	21.3
ENSMUSG00000021340	Gpld1	glycosylphosphatidylinositol specific phospholipase D1	0.04	0.17	0.16	0.62	0.06	0.06	0.66	0.21	0.04	0.1
ENSMUSG00000021342	Prl	prolactin	0	0	0	0	0	0	0	0	0	0
ENSMUSG00000021345	Prl8a6	prolactin family 8, subfamily a, member 6	0	0	0	0	0	0	0	0	0	0
ENSMUSG00000021346	Prl8a8	prolactin family 8, subfamily a, member 81	0	0	0	0	0	0	0	0	0	0
ENSMUSG00000021347	Prl7b1	prolactin family 7, subfamily b, member 1	0	0	0	0	0	0	0	0	0	0
ENSMUSG00000021348	Prl7d1	prolactin family 7, subfamily d, member 1	0	0.1	0	0	0	0.24	0	0	0	0
ENSMUSG00000021356	Irf4	interferon regulatory factor 4	0.01	0	0	0	0	0	0.02	0	0	0
ENSMUSG00000021357	Exoc2	exocyst complex component 2	35.52	44.09	40.97	41.27	38.19	42.19	43.31	38.28	37.73	36.94
ENSMUSG00000021359	Tfap2a	transcription factor AP-2, alpha	13.03	11.74	7.09	13.89	16.43	15.23	14.61	14.27	15.07	12.36
ENSMUSG00000021360	Gcnt2	glucosaminyl (N-acetyl) transferase 2, I-branching enzyme	19.7	22.83	20.33	25.32	24.29	28.12	24.75	27.44	29.34	27.81
ENSMUSG00000021361	Tmem14c	transmembrane protein 14C	166.17	194.6	189.24	152.1	190.26	172.51	185.57	152.2	199.17	208.48
ENSMUSG00000021362	Gcm2	glial cells missing homolog 2	0	0	0	0	0	0	0	0	0	0
ENSMUSG00000021363	Mak	male germ cell-associated kinase	0.04	0.04	0.06	0.12	0.27	0.1	0.2	0.06	0.11	0.07
ENSMUSG00000021364	Elovl2	elongation of very long chain fatty acids (FEN1/Elo2, SUR4/Elo3, yeast)-like 2	0	0	0	0	0	0	0	0	0	0
ENSMUSG00000021365	Nedd9	neural precursor cell expressed, developmentally down-regulated gene 9	58.97	63.06	57.16	45.63	46.43	59.71	39.52	42.52	45.43	33
ENSMUSG00000021366	Hivep1	human immunodeficiency virus type I enhancer binding protein 1	3.57	2.56	6.14	2.27	3.21	3.69	2.06	2.81	3.26	2.3
ENSMUSG00000021367	Edn1	endothelin 1	10.87	7.22	11.82	5.65	6.03	8.61	5.14	6.04	8.76	6.19
ENSMUSG00000021368	Tbc1d7	TBC1 domain family, member 7	34.92	41.04	35.52	35.69	34.72	38.17	36.84	33.73	37.61	34.9
ENSMUSG00000021371	Mcur1	mitochondrial calcium uniporter regulator 1	15.64	18.41	20.96	20.5	19.02	18.6	18.1	18.15	17.11	19.72
ENSMUSG00000021373	Cap2	CAP, adenylate cyclase-associated protein, 2 (yeast)	0	0	0	0	0	0	0	0	0	0
ENSMUSG00000021374	Nup153	nucleoporin 153	58	55.53	74.83	60.31	57.08	55.2	60.59	60.79	57.69	56.63
ENSMUSG00000021375	Kif13a	kinesin family member 13A	29.07	31.6	33.42	35.25	24.26	28.42	35.73	26.4	28.08	28.87
ENSMUSG00000021376	Tpmt	thiopurine methyltransferase	5.6	8.84	6.13	5.66	6.29	8.16	6.65	6.47	5.93	6.54
ENSMUSG00000021377	Dek	DEK proto-oncogene (DNA binding)	225.91	246.17	292.5	291.52	261.11	287.44	278.67	259.94	280.18	257.66
ENSMUSG00000021379	Id4	inhibitor of DNA binding 4	0.02	0.04	0.05	0	0.04	0.02	0	0	0.06	0
ENSMUSG00000021381	Barx1	BarH-like homeobox 1	0	0	0	0	0	0	0	0	0	0
ENSMUSG00000021384	Susd3	sushi domain containing 3	0.24	0.06	0	0.16	0	0	0	0.12	0	0
ENSMUSG00000021385	Ippk	inositol 1,3,4,5,6-pentakisphosphate 2-kinase	16.95	20.05	17.51	18.34	17.47	18.92	19.87	19.94	17.82	20.29
ENSMUSG00000021388	Aspn	asporin	0	0	0	0	0	0	0	0	0	0.03
ENSMUSG00000021390	Ogn	osteoglycin	0.9	0.21	0.08	0.23	0.24	0.23	0.33	0.14	0.15	0.17
ENSMUSG00000021391	Cenpp	centromere protein P	17.52	18.39	21.1	19.55	21.29	21.96	26.55	20.62	19.51	18.77
ENSMUSG00000021392	Nol8	nucleolar protein 8	11.97	14.56	16.04	15.62	17.72	17.9	14.9	15.31	13.91	13.47
ENSMUSG00000021395	Spin1	spindlin 1	70.49	77.62	81.08	71.03	67.39	75.85	73.18	68.77	77.02	72.69
ENSMUSG00000021396	Nxnl2	nucleoredoxin-like 2	0.95	0.41	0.07	0.97	0.59	1.51	1.73	1.34	0.96	0.88
ENSMUSG00000021400	Wrnip1	Werner helicase interacting protein 1	76.53	82.67	75.78	73.47	78.02	78.82	86.87	74.6	69.04	80.12
ENSMUSG00000021403	Serpinb9b	serine (or cysteine) peptidase inhibitor, clade B, member 9b	1.95	1.69	1.1	1.47	1.52	1.82	0.34	1.15	1.33	2.97
ENSMUSG00000021404	Serpinb9c	serine (or cysteine) peptidase inhibitor, clade B, member 9c	0	0	0	0	0	0	0	0	0.1	0
ENSMUSG00000021408	Ripk1	receptor (TNFRSF)-interacting serine-threonine kinase 1	46.74	51.63	45.86	47.26	44.85	47.56	48.11	48.2	45.87	44.84
ENSMUSG00000021411	Pxdc1	PX domain containing 1	16.14	22.69	16.42	19.17	30.88	29.15	23.4	21.92	23.83	29.12
ENSMUSG00000021413	Prpf4b	pre-mRNA processing factor 4B	57.89	66.12	82.92	80.56	61.1	69.97	80.28	67.84	71.38	63.95
ENSMUSG00000021414	Fam217a	family with sequence similarity 217, member A	0	0	0	0	0	0	0	0	0	0
ENSMUSG00000021415	4933417A18Rik	RIKEN cDNA 4933417A18 gene	0	0	0	0	0	0	0	0	0	0
ENSMUSG00000021416	Eci3	enoyl-Coenzyme A delta isomerase 3	0	0	0	0	0	0	0	0	0	0
ENSMUSG00000021417	Eci2	enoyl-Coenzyme A delta isomerase 2	84.83	88.73	87.11	82.38	73.62	82.78	73.34	76.47	88.77	68.97
ENSMUSG00000021418	Rpp40	ribonuclease P 40 subunit	19.22	21.59	17.21	23.15	19.46	26.7	18.62	16.74	19.4	19.2
ENSMUSG00000021420	Fars2	phenylalanine-tRNA synthetase 2 (mitochondrial)	59.55	65.06	60.33	68.83	59.06	59.73	62.63	65.74	53.79	61.57
ENSMUSG00000021423	Ly86	lymphocyte antigen 86	0	0	0	0	0	0	0	0	0.03	0
ENSMUSG00000021427	Ssr1	signal sequence receptor, alpha	45.81	56.36	58.93	56.81	56.51	64.05	61.68	53.66	65	59.75
ENSMUSG00000021428	Riok1	RIO kinase 1	38.67	42.46	41.14	44.75	43.26	44.94	40.93	43.22	41.34	37.19
ENSMUSG00000021431	Snrnp48	small nuclear ribonucleoprotein 48 (U11/U12)	18.61	22.61	24.97	24.9	23.97	23.5	28.83	22.09	21.2	18.74
ENSMUSG00000021432	Slc35b3	solute carrier family 35, member B3	41.32	42.19	49.04	44.61	41.15	48.06	46.89	43.53	37.93	40
ENSMUSG00000021439	Ctsq	cathepsin Q	0	0	0	0	0	0	0	0	0	0
ENSMUSG00000021440	Cts7	cathepsin 7	0	0	0	0	0	0	0	0	0	0
ENSMUSG00000021441	Cts6	cathepsin 6	0	0	0	0	0	0	0	0	0	0
ENSMUSG00000021448	Shc3	src homology 2 domain-containing transforming protein C3	0	0	0	0	0	0	0	0	0.02	0
ENSMUSG00000021451	Sema4d	sema domain, immunoglobulin domain (Ig), transmembrane domain (TM) and short cytoplasmic domain, (semaphorin) 4D	65.14	56.71	48.59	42.46	54.88	53.87	42.27	63.68	57.98	50.71
ENSMUSG00000021453	Gadd45g	growth arrest and DNA-damage-inducible 45 gamma	76.99	61.24	70.73	42.81	53.39	62.2	53.99	64.96	65.62	55.86
ENSMUSG00000021456	Fbp2	fructose bisphosphatase 2	2.87	4.53	7.67	5.46	3.33	1.94	1.63	1.06	4.41	3.58
ENSMUSG00000021457	Syk	spleen tyrosine kinase	2.44	3.3	2.71	2.89	4.94	3.47	3.32	1.73	2.2	4.4
ENSMUSG00000021458	Aopep	aminopeptidase O	111.32	89.49	122.55	99.95	101.35	91.89	118.91	97.73	99.56	98.82
ENSMUSG00000021460	Auh	AU RNA binding protein/enoyl-coenzyme A hydratase	34.24	36.27	41.07	46.46	34.85	41.86	41.7	37.98	36.36	38.79
ENSMUSG00000021461	Fancc	Fanconi anemia, complementation group C	15.61	15.55	23.52	16.24	13.59	14.76	15.71	15.2	16.63	14.93
ENSMUSG00000021464	Ror2	receptor tyrosine kinase-like orphan receptor 2	0	0	0	0	0	0.02	0	0	0.02	0
ENSMUSG00000021466	Ptch1	patched 1	8.81	8.87	10.46	9.71	7.59	8.17	8.39	10.48	8.63	8.52
ENSMUSG00000021468	Sptlc1	serine palmitoyltransferase, long chain base subunit 1	42.73	55.85	46.83	47.8	48.24	53.63	49.54	45.58	47.6	51.39
ENSMUSG00000021469	Msx2	msh homeobox 2	1.64	8	3	4.95	10.4	10.63	8.74	6.2	5.42	7.46
ENSMUSG00000021470	Ercc6l2	excision repair cross-complementing rodent repair deficiency, complementation group 6 like 2	27.35	27.06	39.38	29.53	27.12	26.62	24.95	29.08	26.69	28.1
ENSMUSG00000021474	Sfxn1	sideroflexin 1	65.29	65.35	59.61	58.08	67.48	63.97	68.09	63.69	56.81	70.57
ENSMUSG00000021476	Habp4	hyaluronic acid binding protein 4	30.81	26.61	36.22	33.39	35.3	25.14	37.37	33.32	31.38	30.2
ENSMUSG00000021477	Ctsl	cathepsin L	115.73	89.23	108.39	61.94	88.33	66.45	56.73	66.91	94.44	47.1
ENSMUSG00000021478	Drd1	dopamine receptor D1	0	0	0	0	0	0	0	0	0.02	0
ENSMUSG00000021481	Zfp346	zinc finger protein 346	21.94	28.69	27.23	22.23	21.09	26.34	27.07	26.61	24.19	24.58
ENSMUSG00000021482	Prxl2c	peroxiredoxin like 2C	30.38	23.94	30.4	30.82	26.24	26.18	25.57	24.5	21.83	21.05
ENSMUSG00000021483	Cdk20	cyclin-dependent kinase 20	3.21	4.31	2.99	3.07	2.31	3.92	2.57	3.59	4.73	3.89
ENSMUSG00000021484	Lman2	lectin, mannose-binding 2	114.2	121.1	123.01	135.34	115.83	126.81	122.67	125.28	114.12	114.27
ENSMUSG00000021485	Mxd3	Max dimerization protein 3	29.25	36.24	36.47	36.89	35.36	42.55	44.95	35.48	36.92	32.1
ENSMUSG00000021486	Prelid1	PRELI domain containing 1	542.17	556	480.44	448.05	515.18	584.85	501.61	521.86	558.88	566
ENSMUSG00000021488	Nsd1	nuclear receptor-binding SET-domain protein 1	32.21	17.85	16.61	17.9	16.01	16.29	21.95	18.86	18.24	15.48
ENSMUSG00000021490	Slc34a1	solute carrier family 34 (sodium phosphate), member 1	0	0	0	0	0	0	0.07	0.06	0	0
ENSMUSG00000021492	F12	coagulation factor XII (Hageman factor)	0	0	0	0	0.04	0	0	0.28	0	0
ENSMUSG00000021493	Pdlim7	PDZ and LIM domain 7	187.34	171.9	136.86	134.54	174.55	215.41	176.8	175.91	202.18	182.84
ENSMUSG00000021494	Ddx41	DEAD box helicase 41	104.9	153.58	127.75	121.29	134.36	146.7	146.33	146.18	125.92	144.44
ENSMUSG00000021495	Fam193b	family with sequence similarity 193, member B	31.14	29.05	43.74	31.48	31.2	30.01	36.13	32.01	27.63	29.28
ENSMUSG00000021496	Pcbd2	pterin 4 alpha carbinolamine dehydratase/dimerization cofactor of hepatocyte nuclear factor 1 alpha (TCF1) 2	86.18	85.64	109.3	102.92	92.92	78.86	89.98	78.56	86.38	90.84
ENSMUSG00000021497	Txndc15	thioredoxin domain containing 15	76.04	61.57	57.8	67.76	55.36	56.71	56.53	63.02	66.69	59.07
ENSMUSG00000021499	Catsper3	cation channel, sperm associated 3	0.06	0	0.19	0.05	0.13	0.11	0.07	0.18	0.07	0.06
ENSMUSG00000021500	Ddx46	DEAD box helicase 46	26.25	29.18	35.32	33.76	31	30.76	31.5	28.53	29.85	31.71
ENSMUSG00000021501	Caml	calcium modulating ligand	60.74	53.09	70.45	54.72	53.19	53.23	58.13	54.76	48.68	51.39
ENSMUSG00000021504	B4galt7	xylosylprotein beta1,4-galactosyltransferase, polypeptide 7 (galactosyltransferase I)	24.7	24.17	20.77	24.97	21.9	26.38	24.33	24.07	23.45	23.08
ENSMUSG00000021506	Pitx1	paired-like homeodomain transcription factor 1	0.03	0	0	0	0	0	0	0	0	0
ENSMUSG00000021508	Cxcl14	chemokine (C-X-C motif) ligand 14	0	0	0	0	0	0	0	0	0	0
ENSMUSG00000021509	Slc25a48	solute carrier family 25, member 48	91.73	53.42	60.27	33.93	63.04	26.24	23.23	26.55	26.04	19.84
ENSMUSG00000021510	Zfp729a	zinc finger protein 729a	3.19	3.03	3.73	3.94	4.56	3.48	2.74	3.71	3.57	3.27
ENSMUSG00000021514	Zfp369	zinc finger protein 369	9.22	10.89	8.95	9.61	7.22	6.57	8.13	8.83	9.75	8.48
ENSMUSG00000021518	Ptdss1	phosphatidylserine synthase 1	62.96	60.37	53.71	59.75	50.69	58.25	56.07	54	55.38	59.19
ENSMUSG00000021519	Mterf3	mitochondrial transcription termination factor 3	45.5	43.38	55.34	47.98	50.01	43.74	52.29	49.44	44.43	42.76
ENSMUSG00000021520	Uqcrb	ubiquinol-cytochrome c reductase binding protein	413.88	434.66	410.55	448.78	485.13	430.93	478.96	424.26	461.6	474.41
ENSMUSG00000021532	Fastkd3	FAST kinase domains 3	31.57	37.01	35.19	34.91	38.53	46.01	39.63	36.17	38.02	34.22
ENSMUSG00000021534	1700001L19Rik	RIKEN cDNA 1700001L19 gene	0	0	0	0	0	0	0	0	0	0
ENSMUSG00000021536	Adcy2	adenylate cyclase 2	0	0	0	0	0	0	0	0	0	0
ENSMUSG00000021537	Cetn3	centrin 3	184.25	234.85	240.48	208.17	181.64	196.66	203.03	197.04	224.49	224.4
ENSMUSG00000021538	Il9	interleukin 9	0	0	0	0	0	0	0	0	0	0
ENSMUSG00000021539	Lect2	leukocyte cell-derived chemotaxin 2	0	0	0	0	0	0	0	0	0	0
ENSMUSG00000021540	Smad5	SMAD family member 5	20.86	21.86	27.69	23.25	23.06	25.05	25.96	23.89	24	22.6
ENSMUSG00000021541	Trpc7	transient receptor potential cation channel, subfamily C, member 7	0.02	0.02	0	0	0	0	0	0	0	0
ENSMUSG00000021545	1700067P10Rik	RIKEN cDNA 1700067P10 gene	0	0	0	0	0	0	0	0	0	0
ENSMUSG00000021546	Hnrnpk	heterogeneous nuclear ribonucleoprotein K	1106.2	1220.33	1179.65	1160.65	1153.32	1233.73	1222.55	1121.97	1137.37	1173.03
ENSMUSG00000021548	Ccnh	cyclin H	43.53	43.46	42.63	43.01	44.72	48.9	39.47	41.66	53.96	41.24
ENSMUSG00000021549	Rasa1	RAS p21 protein activator 1	56.71	64.42	53.89	60.86	59.28	62.7	59.9	62.84	67.48	62.24
ENSMUSG00000021550	2210016F16Rik	RIKEN cDNA 2210016F16 gene	0	0.03	0.07	0	0.03	0.06	0.02	0	0.02	0
ENSMUSG00000021552	Gkap1	G kinase anchoring protein 1	0.47	2.05	4.99	0.85	0.78	1.31	2.53	0.88	2.3	0.24
ENSMUSG00000021553	Slc28a3	solute carrier family 28 (sodium-coupled nucleoside transporter), member 3	0.18	0	0.13	0	0	0	0	0	0.02	0.04
ENSMUSG00000021555	Naa35	N(alpha)-acetyltransferase 35, NatC auxiliary subunit	114.02	88.96	166.3	107.31	101.19	116.81	101.84	102.83	103.95	111.02
ENSMUSG00000021556	Golm1	golgi membrane protein 1	424.5	446.32	387.81	404.82	383.2	344.62	292.52	417.6	451.73	372.4
ENSMUSG00000021557	Agtpbp1	ATP/GTP binding protein 1	40.94	38.96	47.97	46.68	38.93	42.01	42.54	38.86	44.49	41.52
ENSMUSG00000021559	Dapk1	death associated protein kinase 1	4.17	5.29	1.83	0.3	1.65	0.67	0.95	2.33	10.63	2.69
ENSMUSG00000021565	Slc6a19	solute carrier family 6 (neurotransmitter transporter), member 19	8.15	5.15	4.31	4.7	3.62	4.81	4.54	5.93	7.31	4.63
ENSMUSG00000021566	Slc6a19os	solute carrier family 6 (neurotransmitter transporter), member 19, opposite strand	0.1	0	0	0.14	0	0	0.05	0.1	0.16	0.05
ENSMUSG00000021567	Nkd2	naked cuticle 2	0.02	0.04	0.08	0.05	0.06	0.02	0	0.05	0.05	0
ENSMUSG00000021569	Trip13	thyroid hormone receptor interactor 13	28.96	26.97	32.41	34.43	30.26	34.89	31.44	24.93	29.2	26.64
ENSMUSG00000021572	Cep72	centrosomal protein 72	8.82	10.04	12.05	11.36	10.91	10.86	12.41	11.63	13.21	10.9
ENSMUSG00000021573	Tppp	tubulin polymerization promoting protein	0.04	0.1	0.24	0.34	0.04	0.18	0.09	0.17	0.11	0.04
ENSMUSG00000021575	Ahrr	aryl-hydrocarbon receptor repressor	0	0.02	0	0	0	0	0.03	0.01	0	0
ENSMUSG00000021576	Pdcd6	programmed cell death 6	195.27	203.6	184.39	176.78	191.63	187.45	182.83	197.92	192.62	189.95
ENSMUSG00000021577	Sdha	succinate dehydrogenase complex, subunit A, flavoprotein (Fp)	273.65	273.01	289.44	268.59	245.27	264.77	259.39	244.14	267.12	262.92
ENSMUSG00000021578	Ccdc127	coiled-coil domain containing 127	49.69	53	74.86	50.66	58.85	51.3	56.48	45.79	51.78	43.93
ENSMUSG00000021579	Lrrc14b	leucine rich repeat containing 14B	0	0.04	0	0	0.08	0	0	0	0	0
ENSMUSG00000021583	Erap1	endoplasmic reticulum aminopeptidase 1	9.05	12.27	15.41	12.41	12.97	10.26	13.82	13.36	12.38	9.31
ENSMUSG00000021585	Cast	calpastatin	64.64	89.07	86.59	85.67	76.72	86	78.94	83.73	93.26	91.65
ENSMUSG00000021587	Pcsk1	proprotein convertase subtilisin/kexin type 1	0	0	0	0	0	0	0	0	0	0
ENSMUSG00000021589	Rhobtb3	Rho-related BTB domain containing 3	26.04	30.99	36.72	26.84	31.45	28.36	28.05	28.96	32.95	30.42
ENSMUSG00000021590	Spata9	spermatogenesis associated 9	0.27	0.38	2.65	0.5	0.58	0.39	0.89	0.57	0.73	0.67
ENSMUSG00000021591	Glrx	glutaredoxin	11.83	17.11	13.37	7.86	9.02	10.49	7.48	12.01	10.01	10.07
ENSMUSG00000021592	Arsk	arylsulfatase K	6.15	8.05	9.27	5.43	7.11	9.08	10.55	6.28	7.96	6.09
ENSMUSG00000021594	Srd5a1	steroid 5 alpha-reductase 1	101.27	81.46	66.09	46.07	64.04	56.72	72.82	92.26	100.47	73.98
ENSMUSG00000021595	Nsun2	NOL1/NOP2/Sun domain family member 2	93.79	101	113.65	97.39	97.49	110.21	102.81	104.78	111.67	102.14
ENSMUSG00000021596	Mctp1	multiple C2 domains, transmembrane 1	0	0	0	0	0	0	0	0	0	0
ENSMUSG00000021597	Slf1	SMC5-SMC6 complex localization factor 1	22.73	24.14	29.03	30.43	24.06	26.53	28.92	25.1	24.68	25.15
ENSMUSG00000021598	Med10	mediator complex subunit 10	104.87	111.74	115.38	91.45	97.24	108.07	114.31	94.7	106.93	101.55
ENSMUSG00000021600	8030423J24Rik	RIKEN cDNA 8030423J24 gene	0	0	0	0	0	0	0	0	0	0
ENSMUSG00000021604	Irx4	Iroquois homeobox 4	0	0	0	0	0	0	0	0	0	0
ENSMUSG00000021606	Ndufs6	NADH:ubiquinone oxidoreductase core subunit S6	237.74	220.54	218.54	204.28	239.7	196.26	245.03	220.25	222.36	254.85
ENSMUSG00000021607	Mrpl36	mitochondrial ribosomal protein L36	87.83	90.33	86.92	90.52	82.77	79.71	85.16	81.06	84.28	92.3
ENSMUSG00000021608	Lpcat1	lysophosphatidylcholine acyltransferase 1	27.42	33.1	42.82	23.83	26.38	32.65	26.27	28.07	26.92	27.68
ENSMUSG00000021609	Slc6a3	solute carrier family 6 (neurotransmitter transporter, dopamine), member 3	0.08	0	0	0	0.02	0.06	0.02	0	0	0
ENSMUSG00000021610	Clptm1l	CLPTM1-like	162.36	167.81	169.02	138.19	145.05	164.05	172.87	159.15	161.76	169.56
ENSMUSG00000021611	Tert	telomerase reverse transcriptase	12.39	6.41	7.51	7.25	4.89	6.28	6.29	8.24	9.72	6.21
ENSMUSG00000021612	Slc6a18	solute carrier family 6 (neurotransmitter transporter), member 18	0.03	0.05	0	0	0	0.02	0	0	0.04	0.04
ENSMUSG00000021613	Hapln1	hyaluronan and proteoglycan link protein 1	0	0	0	0	0	0	0	0	0	0
ENSMUSG00000021614	Vcan	versican	0.01	0.09	0	0.01	0.07	0.14	0.11	0	0.08	0.03
ENSMUSG00000021615	Xrcc4	X-ray repair complementing defective repair in Chinese hamster cells 4	28.71	25.93	28.72	28.53	22.25	25.82	27.68	32.45	29.26	29.5
ENSMUSG00000021619	Atg10	autophagy related 10	10.58	11.82	7.86	11.02	11.17	8.62	9.71	9.99	10.54	10.45
ENSMUSG00000021620	Acot12	acyl-CoA thioesterase 12	0	0	0	0	0	0.02	0	0	0	0
ENSMUSG00000021621	Zcchc9	zinc finger, CCHC domain containing 9	25.88	30.79	26.49	26.91	30.44	28.21	32.24	26.21	30.66	24.84
ENSMUSG00000021622	Ckmt2	creatine kinase, mitochondrial 2	0	0	0	0	0	0	0	0	0	0
ENSMUSG00000021624	Cd180	CD180 antigen	0	0	0	0	0	0	0	0	0	0.04
ENSMUSG00000021629	Slc30a5	solute carrier family 30 (zinc transporter), member 5	57.74	56.72	69	56.74	51.76	47.56	58.78	55.89	56.59	53.72
ENSMUSG00000021631	Mrps36-ps1	mitichondrial ribosomal protein S36, pseudogene 1	0	0	0	0	0	0	1.51	2.21	0	0.75
ENSMUSG00000021635	Rad17	RAD17 checkpoint clamp loader component	14.54	14.68	21.08	17.43	17.2	15.68	16.09	16.01	15.37	14.81
ENSMUSG00000021636	Marveld2	MARVEL (membrane-associating) domain containing 2	36.1	35.88	40.55	34.95	37.4	38.15	41.94	36.92	40.54	40.71
ENSMUSG00000021638	Ocln	occludin	67.42	71.42	73.4	65.07	60.78	88.32	77.16	64.45	68.69	68.88
ENSMUSG00000021639	Gtf2h2	general transcription factor II H, polypeptide 2	44.72	40.05	40.07	35.05	44	41.93	39.77	32.56	34.53	39.03
ENSMUSG00000021640	Naip1	NLR family, apoptosis inhibitory protein 1	0.4	0.06	0.04	0.03	0.12	0.04	0	0.05	0.04	0.07
ENSMUSG00000021643	Serf1	small EDRK-rich factor 1	40.81	46.43	52.87	53.83	49.44	50.25	49.56	44.8	50.75	51.44
ENSMUSG00000021645	Smn1	survival motor neuron 1	32.85	31.58	33.85	28.15	28.64	34.92	31.31	35.24	37.5	33.69
ENSMUSG00000021646	Mccc2	methylcrotonoyl-Coenzyme A carboxylase 2 (beta)	42.08	40.39	46.29	40.18	37.45	36.58	38.94	36.81	38.28	36.26
ENSMUSG00000021647	Cartpt	CART prepropeptide	0	0	0	0	0	0	0	0	0	0
ENSMUSG00000021650	Ptcd2	pentatricopeptide repeat domain 2	29.43	30.28	38.57	28.76	27.89	32.3	32.6	29.98	29.8	30.62
ENSMUSG00000021660	Btf3	basic transcription factor 3	196.37	191.15	219.38	204.55	209.81	198.03	198.85	181.33	191.48	195.09
ENSMUSG00000021661	Ankra2	ankyrin repeat, family A (RFXANK-like), 2	14.3	18.49	15.4	18.7	16.29	18.39	15.13	16.17	13.67	14.91
ENSMUSG00000021662	Arhgef28	Rho guanine nucleotide exchange factor (GEF) 28	36.41	24.67	28.71	21.77	24.14	19.4	24.26	23.2	23.85	22.63
ENSMUSG00000021665	Hexb	hexosaminidase B	70.52	58.03	68.13	66.12	56.72	51.94	52.23	53.39	56.74	56.02
ENSMUSG00000021666	Gfm2	G elongation factor, mitochondrial 2	24.04	22.16	22.97	23.55	23.14	22.51	25.27	22.51	25.41	20.52
ENSMUSG00000021668	Polk	polymerase (DNA directed), kappa	16.33	19.13	16.2	19.21	18.85	16.38	18.95	17.08	19.58	19.66
ENSMUSG00000021669	Cert1	ceramide transporter 1	10.65	7.77	6.7	7.62	9.84	6.58	9.4	7.3	8.13	7.86
ENSMUSG00000021670	Hmgcr	3-hydroxy-3-methylglutaryl-Coenzyme A reductase	46.58	72.53	66.23	84.18	76.05	77.98	77.99	76.12	82.97	83.78
ENSMUSG00000021671	Poc5	POC5 centriolar protein	9.66	8.98	12.44	12.11	11.87	11.81	11.63	9.12	12.33	11.98
ENSMUSG00000021675	F2rl2	coagulation factor II (thrombin) receptor-like 2	0	0	0	0	0	0	0	0	0	0
ENSMUSG00000021676	Iqgap2	IQ motif containing GTPase activating protein 2	0.07	1.67	0.34	0.01	0.14	0.31	0.05	0.01	0.02	0.06
ENSMUSG00000021678	F2rl1	coagulation factor II (thrombin) receptor-like 1	9.57	12.9	9.57	9.94	8.52	16.14	10	8.31	8.57	9.14
ENSMUSG00000021679	S100z	S100 calcium binding protein, zeta	0.41	0	0	0.34	0.41	0.72	0	0	0	0.41
ENSMUSG00000021680	Crhbp	corticotropin releasing hormone binding protein	0	0	0	0	0	0	0.05	0	0.05	0
ENSMUSG00000021681	Aggf1	angiogenic factor with G patch and FHA domains 1	34.91	40.45	38.34	37.21	35.76	40.02	39.99	37.04	38.1	37.51
ENSMUSG00000021684	Pde8b	phosphodiesterase 8B	0.76	0.58	0.56	0.56	0.95	0.58	0.85	1.74	0.56	0.88
ENSMUSG00000021685	Otp	orthopedia homeobox	0	0	0	0	0	0	0	0	0	0
ENSMUSG00000021686	Ap3b1	adaptor-related protein complex 3, beta 1 subunit	44.48	49.44	57.05	51.67	47.68	54.12	56.86	51.57	50.74	50.65
ENSMUSG00000021687	Scamp1	secretory carrier membrane protein 1	46.91	41.1	39.88	45.96	45.64	34.87	37.33	41.5	43.62	41.28
ENSMUSG00000021690	Jmy	junction-mediating and regulatory protein	10.01	5.06	8.25	5.28	7.58	5.79	6.89	5.25	6.73	6.01
ENSMUSG00000021692	Dimt1	DIM1 dimethyladenosine transferase 1-like (S. cerevisiae)	18.9	16.22	21.41	20.98	18.88	20.39	22.13	18.55	18.39	16.53
ENSMUSG00000021693	Kif2a	kinesin family member 2A	4.78	4.49	5.99	4.32	3.63	4.63	7.96	7.82	6.38	4.28
ENSMUSG00000021694	Ercc8	excision repaiross-complementing rodent repair deficiency, complementation group 8	10.47	8.23	10.09	9.41	10.28	10.43	10.05	10.23	10.6	9.63
ENSMUSG00000021696	Elovl7	ELOVL family member 7, elongation of long chain fatty acids (yeast)	87.29	59.79	65.65	54.8	63.24	53.36	63.66	57.58	63.35	58.17
ENSMUSG00000021697	Depdc1b	DEP domain containing 1B	10.24	8.33	12.91	10.26	9.86	10.93	12.78	8.78	7.76	9.84
ENSMUSG00000021699	Pde4d	phosphodiesterase 4D, cAMP specific	5.31	3.51	2.23	2.79	4.49	3.85	3.92	3.71	4.29	2.72
ENSMUSG00000021700	Rab3c	RAB3C, member RAS oncogene family	0	0	0	0.01	0	0	0	0.1	0.03	0
ENSMUSG00000021701	Plk2	polo like kinase 2	103.4	128.5	132.79	98.27	124.02	142.87	139.56	122.9	126.66	128.61
ENSMUSG00000021702	Thbs4	thrombospondin 4	0	0	0	0	0	0	0	0	0	0
ENSMUSG00000021703	Serinc5	serine incorporator 5	7	5.46	7.21	8.13	7.33	5.18	10.67	6.87	7.47	7.63
ENSMUSG00000021704	Mtx3	metaxin 3	0.89	0.8	0.51	1.47	1.34	0.66	0.84	0.8	0.68	0.74
ENSMUSG00000021706	Zfyve16	zinc finger, FYVE domain containing 16	9.87	11.18	10.14	11.84	10.44	11.9	11.81	10.85	11.28	10.56
ENSMUSG00000021707	Dhfr	dihydrofolate reductase	15.27	15.99	17.72	19.81	18	18.07	20.31	19.35	18.89	18.77
ENSMUSG00000021708	Rasgrf2	RAS protein-specific guanine nucleotide-releasing factor 2	0	0	0	0	0	0	0	0	0.04	0
ENSMUSG00000021709	Erbin	Erbb2 interacting protein	50.87	51.83	61.89	56.13	53.74	49.74	54.59	56.45	51.93	46.35
ENSMUSG00000021710	Nln	neurolysin (metallopeptidase M3 family)	24.67	35.44	35.77	24.17	28.43	34.52	27.8	20.39	30.26	24.17
ENSMUSG00000021711	Trappc13	trafficking protein particle complex 13	49.15	56.78	55.23	53.27	53.16	60.11	55.2	50.86	55.15	48.22
ENSMUSG00000021712	Trim23	tripartite motif-containing 23	12.87	13.39	13.82	14.02	14.17	14.19	14.82	13.8	13.4	14.11
ENSMUSG00000021713	Ppwd1	peptidylprolyl isomerase domain and WD repeat containing 1	9.97	8.54	8.17	10.62	9.08	9.73	11.88	9.71	11.27	10.43
ENSMUSG00000021714	Cenpk	centromere protein K	49.74	45.73	52.09	65.95	49.66	56.53	76	41.73	52.25	49.56
ENSMUSG00000021715	Cwc27	CWC27 spliceosome-associated protein	19.33	18.68	22.61	18.57	19.12	20.35	17.98	29.42	19.92	18.65
ENSMUSG00000021716	Srek1ip1	splicing regulatory glutamine/lysine-rich protein 1interacting protein 1	6.81	7.58	5.53	7.27	7.88	8.36	6.58	7.93	7.21	6.73
ENSMUSG00000021718	Nt5el	5' nucleotidase, ecto-like	0	0	0	0	0	0	0	0	0	0
ENSMUSG00000021719	Rgs7bp	regulator of G-protein signalling 7 binding protein	0	0	0	0	0	0	0.01	0.01	0.01	0
ENSMUSG00000021720	Rnf180	ring finger protein 180	0	0	0	0	0	0	0	0	0	0.02
ENSMUSG00000021721	Htr1a	5-hydroxytryptamine (serotonin) receptor 1A	0	0	0	0	0	0	0	0	0	0
ENSMUSG00000021725	Parp8	poly (ADP-ribose) polymerase family, member 8	29.04	22.79	30.66	18.58	9.07	20.19	20.05	10.82	19.75	13.07
ENSMUSG00000021728	Emb	embigin	0.4	0	0.07	0	0.09	0.16	0.37	0.09	0.1	0
ENSMUSG00000021730	Hcn1	hyperpolarization activated cyclic nucleotide gated potassium channel 1	0	0.01	0	0	0	0	0	0	0.01	0
ENSMUSG00000021731	Mrps30	mitochondrial ribosomal protein S30	28.24	31.95	34.84	30.64	29.86	32.21	29.44	29.08	29.98	31.07
ENSMUSG00000021732	Fgf10	fibroblast growth factor 10	0	0	0	0	0	0	0	0	0	0
ENSMUSG00000021733	Slc4a7	solute carrier family 4, sodium bicarbonate cotransporter, member 7	19.68	15.37	8.73	16.12	16.82	10.75	12.23	22.33	19.2	16.1
ENSMUSG00000021737	Psmd6	proteasome (prosome, macropain) 26S subunit, non-ATPase, 6	144.07	206.54	152.88	187.12	210.26	225.16	214.74	171.65	168.07	214.7
ENSMUSG00000021738	Atxn7	ataxin 7	8.05	10.92	7.57	11.59	11.64	8.67	12.66	11.34	8.71	11.33
ENSMUSG00000021741	Gm5457	predicted pseudogene 5457	0	0	0	0.5	0	0	0	1.21	0	0
ENSMUSG00000021743	Fezf2	Fez family zinc finger 2	0	0	0	0	0	0	0	0	0	0
ENSMUSG00000021747	Cfap20dc	CFAP20 domain containing	0	0.06	8.62	6.93	7.45	6.93	5.32	3.65	1.39	2.25
ENSMUSG00000021748	Pdhb	pyruvate dehydrogenase (lipoamide) beta	109.26	159.18	132.41	168.8	162.49	166.97	172.36	138.37	119.78	159.17
ENSMUSG00000021749	Fam3d	FAM3 metabolism regulating signaling molecule D	127.04	159.81	103.03	133.04	125.82	123.16	104.5	122.72	113.47	127.85
ENSMUSG00000021750	Fam107a	family with sequence similarity 107, member A	0.55	0.32	0.32	0.2	0.29	0.21	0.05	0.44	0.19	0.24
ENSMUSG00000021751	Acox2	acyl-Coenzyme A oxidase 2, branched chain	1.22	0.77	0.87	1.72	1.46	0.24	0.55	1.88	1.07	1.6
ENSMUSG00000021752	Kctd6	potassium channel tetramerisation domain containing 6	15.66	15.29	12.4	19.55	16.96	13.55	17.92	13.76	11.6	15.7
ENSMUSG00000021754	Map3k1	mitogen-activated protein kinase kinase kinase 1	21.15	20.04	23.02	22.42	17.22	20.07	17.79	17.71	15.79	13.73
ENSMUSG00000021756	Il6st	interleukin 6 signal transducer	103.62	83.79	88.87	76.74	73.71	91.85	81.89	86.61	83.67	81.07
ENSMUSG00000021758	Ddx4	DEAD box helicase 4	0.03	0.03	0.15	0.11	0	0.05	0	0	0.08	0.03
ENSMUSG00000021759	Plpp1	phospholipid phosphatase 1	52.84	49.63	52.48	42.81	50.66	54.81	42.87	49.05	56.54	57.5
ENSMUSG00000021760	Gpx8	glutathione peroxidase 8 (putative)	50.85	76.64	64.49	74.95	65.48	69.33	77.06	45.89	67.65	72.18
ENSMUSG00000021763	Cspg4b	chondroitin sulfate proteoglycan 4B	0	0	0	0	0	0	0	0.01	0.04	0.01
ENSMUSG00000021764	Ndufs4	NADH:ubiquinone oxidoreductase core subunit S4	166.03	152.27	209.56	163.28	169.28	158.57	172.24	147.92	189.95	187.07
ENSMUSG00000021765	Fst	follistatin	6.02	12.32	13.94	4.17	8.22	13.55	3.48	4.91	8.4	8.59
ENSMUSG00000021767	Kat6b	K(lysine) acetyltransferase 6B	6	6.11	5.67	6.14	5.77	5.63	5.53	5.69	4.85	6.21
ENSMUSG00000021768	Dusp13	dual specificity phosphatase 13	0.08	0.29	0	0.15	0	0	0.32	0	0.11	0.28
ENSMUSG00000021770	Samd8	sterile alpha motif domain containing 8	9.23	9.42	6.16	7.54	9.66	10.19	11.04	9.24	8.85	12.02
ENSMUSG00000021771	Vdac2	voltage-dependent anion channel 2	202.6	285.33	249.97	304.77	280	293.06	302.26	244.51	227.27	309.97
ENSMUSG00000021772	Nkiras1	NFKB inhibitor interacting Ras-like protein 1	5.24	4.96	5.84	5.9	5.31	5.37	5.41	3.97	4.71	5.79
ENSMUSG00000021773	Comtd1	catechol-O-methyltransferase domain containing 1	13.88	23.5	19.33	22.59	24.69	19.92	20.26	17.02	19.21	26.43
ENSMUSG00000021774	Ube2e1	ubiquitin-conjugating enzyme E2E 1	69.44	105.56	59.45	112.32	110.88	101.38	106.98	87.21	73.88	96.98
ENSMUSG00000021775	Nr1d2	nuclear receptor subfamily 1, group D, member 2	27.42	40.2	35.6	41.34	39.77	31.66	36.23	35.21	35.19	38.06
ENSMUSG00000021779	Thrb	thyroid hormone receptor beta	0	0	0	0	0	0	0	0	0	0
ENSMUSG00000021782	Dlg5	discs large MAGUK scaffold protein 5	21.03	27.31	19.49	25.83	22.49	24.64	22.94	27.89	21.26	25.13
ENSMUSG00000021785	Ngly1	N-glycanase 1	24.12	40.59	23.62	40.41	35.04	41.94	43.04	29.24	25.45	33.21
ENSMUSG00000021786	Oxsm	3-oxoacyl-ACP synthase, mitochondrial	2.78	5.37	4.49	4.94	4.39	4.97	5.43	4.25	3.93	5.09
ENSMUSG00000021789	Sftpa1	surfactant associated protein A1	0	0	0	0	0	0	0	0.02	0.03	0
ENSMUSG00000021790	Dydc1	DPY30 domain containing 1	0	0	0	0	0	0	0	0	0	0
ENSMUSG00000021791	Dydc2	DPY30 domain containing 2	0	0	0	0	0.25	0	0	0	0	0
ENSMUSG00000021792	Prxl2a	peroxiredoxin like 2A	152.34	293.35	133.64	212.14	310.13	285.23	237.47	233.5	303.82	383.88
ENSMUSG00000021794	Glud1	glutamate dehydrogenase 1	56.11	90.1	66.34	79.26	89.69	96.83	91.61	75.76	69.78	81.5
ENSMUSG00000021795	Sftpd	surfactant associated protein D	41.63	3.56	22.62	9.47	3.16	0.81	2.44	8.36	10.04	7.31
ENSMUSG00000021796	Bmpr1a	bone morphogenetic protein receptor, type 1A	61.18	81	52.47	74.72	67.3	77.1	72.81	67.37	57.72	67.26
ENSMUSG00000021797	9230112D13Rik	RIKEN cDNA 9230112D13 gene	0	0	0	0	0.13	0	0	0	0	0
ENSMUSG00000021798	Ldb3	LIM domain binding 3	0.83	0.25	0.12	0.43	0.07	0.11	0.24	0.26	0.22	0.26
ENSMUSG00000021799	Opn4	opsin 4 (melanopsin)	0.24	0.04	0	0.12	0	0	0	0.14	0.18	0
ENSMUSG00000021803	Cdhr1	cadherin-related family member 1	0	0.02	0	0	0	0	0.03	0	0	0
ENSMUSG00000021804	Rgr	retinal G protein coupled receptor	0.02	0	0	0	0	0	0	0	0	0
ENSMUSG00000021806	Nid2	nidogen 2	0.16	0.04	0.1	0.58	0.04	0.03	0	0.02	0.31	0.07
ENSMUSG00000021807	Rtraf	RNA transcription, translation and transport factor	51.91	80.13	53.63	73.27	80.13	87	84.27	62.28	63.62	87.65
ENSMUSG00000021809	Nudt13	nudix (nucleoside diphosphate linked moiety X)-type motif 13	13.37	14.13	14.51	18.95	18.01	21.53	16.28	10.04	11.02	15.79
ENSMUSG00000021810	Ecd	ecdysoneless cell cycle regulator	53.67	76.27	55.27	73.29	70.27	69.95	79.93	63.92	54.37	69.89
ENSMUSG00000021811	Dnajc9	DnaJ heat shock protein family (Hsp40) member C9	150.48	230.4	162.26	240.45	211.12	240.37	237.29	182.76	173.92	227
ENSMUSG00000021814	Anxa7	annexin A7	63.84	98.42	55.42	94.5	78.34	101.21	89.65	75.67	68.06	89.51
ENSMUSG00000021815	Mss51	MSS51 mitochondrial translational activator	0.17	0.63	0.5	0.66	0.13	0.53	0.48	0.37	0.09	0.25
ENSMUSG00000021816	Ppp3cb	protein phosphatase 3, catalytic subunit, beta isoform	18.38	24.3	17.16	25.11	23.81	25.41	24.18	18.58	19.14	22.11
ENSMUSG00000021819	Zswim8	zinc finger SWIM-type containing 8	21.56	27.15	30.42	25.75	23.33	23.54	26.67	22.8	19.36	25.14
ENSMUSG00000021820	Camk2g	calcium/calmodulin-dependent protein kinase II gamma	3.51	5.85	4.23	7.56	4.19	5.31	6.68	4.82	4.44	6.74
ENSMUSG00000021822	Plau	plasminogen activator, urokinase	2.03	3.3	1.89	1.82	4.57	4.36	5.39	2.49	3.44	5.36
ENSMUSG00000021823	Vcl	vinculin	115.54	140.17	96.72	169.04	138.82	156.71	141.04	136.4	123	150.39
ENSMUSG00000021824	Ap3m1	adaptor-related protein complex 3, mu 1 subunit	29.35	45.35	32.03	45.86	40.52	47.12	47.47	36.28	35.99	51.8
ENSMUSG00000021830	Txndc16	thioredoxin domain containing 16	5.24	10.35	22.68	15.57	7.52	16.25	21.23	11.85	7.81	9.27
ENSMUSG00000021831	Ero1a	endoplasmic reticulum oxidoreductase 1 alpha	98.05	93.71	67.4	110.65	72.01	120.86	97.84	80.92	87.91	82.48
ENSMUSG00000021832	Psmc6	proteasome (prosome, macropain) 26S subunit, ATPase, 6	171.62	218.98	210.64	222.65	222.65	239.85	263.15	197.52	200.2	235.03
ENSMUSG00000021835	Bmp4	bone morphogenetic protein 4	0.13	0	0.14	0.08	0.05	0.04	0	0	0.15	0
ENSMUSG00000021838	Samd4	sterile alpha motif domain containing 4	5.97	4.61	3.29	3.49	7.39	4.37	6.12	4.69	6.04	6.09
ENSMUSG00000021840	Mapk1ip1l	mitogen-activated protein kinase 1 interacting protein 1-like	45.21	61.39	42.24	64.02	60.46	55.19	61.37	54.96	47.57	53.37
ENSMUSG00000021843	Ktn1	kinectin 1	81.1	113.29	154.05	115.18	97.74	123.15	121.86	103.01	91.17	103.58
ENSMUSG00000021846	Peli2	pellino 2	0	0	0	0	0	0	0.05	0.06	0	0
ENSMUSG00000021848	Otx2	orthodenticle homeobox 2	0	0.05	0	0	0	0	0	0	0	0
ENSMUSG00000021850	ccdc198	coiled-coil domain containing 198	34.93	2.68	10.01	46.03	13.46	0.04	5.49	5.77	16.16	5.99
ENSMUSG00000021852	Slc35f4	solute carrier family 35, member F4	0	0	0	0	0	0.03	0	0	0	0
ENSMUSG00000021866	Anxa11	annexin A11	104.99	142.11	152.24	119.75	128.53	118.18	95.43	101.5	92.57	121.82
ENSMUSG00000021868	Ppif	peptidylprolyl isomerase F (cyclophilin F)	30.62	55.3	44.86	53.44	53.45	59.81	52.82	43.46	38.53	50.5
ENSMUSG00000021870	Slmap	sarcolemma associated protein	35.58	56.68	45.47	54.02	53.47	44.51	46.3	44.18	38.03	50.4
ENSMUSG00000021871	Gm49342	predicted gene, 49342	0	0	0	0	0	0	0	0	0	0
ENSMUSG00000021872	Rnase10	ribonuclease, RNase A family, 10 (non-active)	0	0	0	0	0	0	0	0	0	0
ENSMUSG00000021874	4933413J09Rik	RIKEN cDNA 4933413J09 gene	0.13	0.09	0.06	0.04	0.12	0.11	0.07	0	0	0.04
ENSMUSG00000021876	Rnase4	ribonuclease, RNase A family 4	30.09	85.66	32.71	59.73	23.45	69.53	49.65	38.15	41.62	33.93
ENSMUSG00000021877	Arf4	ADP-ribosylation factor 4	253.73	405.93	288.24	406.72	377.68	377.31	364.16	336.22	300.33	380.76
ENSMUSG00000021879	Dnah12	dynein, axonemal, heavy chain 12	0.1	0.02	0.11	0.05	0.16	0.06	0.06	0.14	0.07	0.05
ENSMUSG00000021880	Rnase6	ribonuclease, RNase A family, 6	0.47	0.42	1.54	1.28	0.1	1.42	0.16	0.09	0.17	0.28
ENSMUSG00000021884	Hacl1	2-hydroxyacyl-CoA lyase 1	13.62	17.01	15.38	16.18	15.63	20.55	17.96	14.45	12.39	18.28
ENSMUSG00000021886	Gpr65	G-protein coupled receptor 65	0.04	0.04	0	0	0.04	0	0.04	0.04	0	0
ENSMUSG00000021890	Eaf1	ELL associated factor 1	23.96	31.82	24.75	37.26	31.89	31.5	36.89	31.18	26.51	35.58
ENSMUSG00000021891	Mettl6	methyltransferase like 6	24.75	50.36	38.11	41.51	45.81	46.86	46.38	41.06	31.91	44.19
ENSMUSG00000021892	Sh3bp5	SH3-domain binding protein 5 (BTK-associated)	5.57	8.23	5.74	15.31	9.88	10.25	12.8	10.72	7.41	11.25
ENSMUSG00000021893	Capn7	calpain 7	47.76	81.29	47.93	79.71	63.51	88.44	84.61	68.95	56.57	71.58
ENSMUSG00000021895	Arhgef3	Rho guanine nucleotide exchange factor (GEF) 3	15.01	15.39	14.26	25.3	10.57	45.01	36.88	27.67	9.12	13.75
ENSMUSG00000021898	Asb14	ankyrin repeat and SOCS box-containing 14	0.06	0	0.17	0.05	0	0	0.04	0	0	0
ENSMUSG00000021900	Btd	biotinidase	25.53	47.79	21.92	44.26	39.44	49.57	43.95	33.52	31.23	45.58
ENSMUSG00000021901	Bap1	Brca1 associated protein 1	69.91	108.59	71.22	110.64	107.15	106.61	110.37	99.65	80.6	110.45
ENSMUSG00000021902	Phf7	PHD finger protein 7	6.94	9.34	8.97	8.03	8.87	8.38	8.98	7.65	6.46	8.89
ENSMUSG00000021903	Galnt15	polypeptide N-acetylgalactosaminyltransferase 15	0	0	0	0	0	0	0	0	0	0
ENSMUSG00000021904	Sema3g	sema domain, immunoglobulin domain (Ig), short basic domain, secreted, (semaphorin) 3G	0.03	0.05	0.04	0.15	0.25	0.03	0.19	0.11	0.21	0.14
ENSMUSG00000021905	Dph3	diphthamine biosynthesis 3	41.2	70.21	57.04	53.99	72.72	82.5	71.28	60.18	57.91	69.23
ENSMUSG00000021906	Oxnad1	oxidoreductase NAD-binding domain containing 1	25.39	23.26	18.78	18	23.76	26.59	24.01	19.51	21.18	22.58
ENSMUSG00000021907	Msmb	beta-microseminoprotein	0	0	0	0	0.24	0.21	0.24	0	0.24	0
ENSMUSG00000021908	Ncoa4-ps	nuclear receptor coactivator 4, pseudogene	1.33	1.65	2.54	1.53	2.13	1.64	1.78	1.63	0.68	1.44
ENSMUSG00000021910	Nisch	nischarin	219.01	294.18	215.13	294.52	270.96	290.86	309.87	269.23	230.29	276.29
ENSMUSG00000021911	Parg	poly (ADP-ribose) glycohydrolase	40.83	62.61	62.18	50.09	56.28	64.14	66.28	48.89	45.01	57.33
ENSMUSG00000021913	Ogdhl	oxoglutarate dehydrogenase-like	0.12	0	0.12	0.03	0.04	0	0	0	0	0
ENSMUSG00000021916	Glt8d1	glycosyltransferase 8 domain containing 1	50.43	58.93	45.48	67.14	59.2	57.15	61.92	58.13	53.01	60.77
ENSMUSG00000021917	Spcs1	signal peptidase complex subunit 1 homolog (S. cerevisiae)	321.82	455.59	331.26	456.73	486.92	427.83	458.6	361.13	344.38	464.29
ENSMUSG00000021918	Nek4	NIMA (never in mitosis gene a)-related expressed kinase 4	15.38	15.75	14.89	19.53	17.73	19.18	22.09	18.12	15.84	19
ENSMUSG00000021919	Chat	choline acetyltransferase	0	0	0	0	0	0	0	0	0	0.03
ENSMUSG00000021922	Itih4	inter alpha-trypsin inhibitor, heavy chain 4	0.12	0.17	0	0.05	0.03	0.04	0	0	0.05	0.13
ENSMUSG00000021927	Hnrnpa1l2-ps2	heterogeneous nuclear ribonucleoprotein A1-like 2, pseudogene 2	0	0	0	0	0.1	0	0	0.09	0.2	0.09
ENSMUSG00000021928	Ebpl	emopamil binding protein-like	5.09	3.07	2.57	3.85	3.88	4.16	4.3	3.72	4.06	3.71
ENSMUSG00000021929	Kpna3	karyopherin (importin) alpha 3	42.1	62.84	47.02	55.74	57.41	61.99	57.06	51.45	51.85	55.76
ENSMUSG00000021930	Spryd7	SPRY domain containing 7	29.51	39.22	30.11	35.08	38.36	31.81	30.86	29.82	31.32	33.18
ENSMUSG00000021932	Rnaseh2b	ribonuclease H2, subunit B	51.4	93.12	63.36	82.8	83.72	100.59	101.17	71.13	65.67	92.64
ENSMUSG00000021933	Gucy1b2	guanylate cyclase 1, soluble, beta 2	0	0	0	0	0	0.02	0	0	0	0
ENSMUSG00000021936	Mapk8	mitogen-activated protein kinase 8	3.73	5.89	2.9	5.97	5.05	4.99	4.77	4.64	3.66	6.09
ENSMUSG00000021938	Pspc1	paraspeckle protein 1	27.09	29.01	33.33	35.41	30.12	38.06	35.32	27.8	33.94	30.89
ENSMUSG00000021939	Ctsb	cathepsin B	394.87	531.48	301.64	542.56	442.98	509.91	435.28	423.73	422.16	482.39
ENSMUSG00000021940	Ptpn20	protein tyrosine phosphatase, non-receptor type 20	0	0	0	0	0	0	0	0	0	0
ENSMUSG00000021943	Gdf10	growth differentiation factor 10	0	0	0	0	0	0.01	0	0	0	0
ENSMUSG00000021944	Gata4	GATA binding protein 4	4.46	0	0	6.58	0	10.77	7.74	7.43	8.92	12.94
ENSMUSG00000021945	Zmym2	zinc finger, MYM-type 2	62.09	81.9	69.42	69.93	73.79	74.21	80.05	65.6	60.16	72.3
ENSMUSG00000021947	Cryl1	crystallin, lambda 1	38.55	59.56	41.68	52.86	43.44	59.48	49.11	43.96	33.57	44.33
ENSMUSG00000021948	Prkcd	protein kinase C, delta	122.3	177.24	128.33	161.53	162.31	170.82	157.85	143.45	118.82	152.16
ENSMUSG00000021950	Anxa8	annexin A8	1.45	10.83	0.12	0.25	1.52	0.91	0.19	2.15	1.91	1.27
ENSMUSG00000021951	Eef1akmt1	EEF1A alpha lysine methyltransferase 1	113.26	145.83	111.94	149.58	142.74	143.95	139.73	136.29	129.43	146.22
ENSMUSG00000021952	Xpo4	exportin 4	24.91	28.73	25.51	28.86	28.19	32.05	37.89	30.94	32.22	33.09
ENSMUSG00000021953	Tdh	L-threonine dehydrogenase	0	0	0	0	0	0	0	0	0	0
ENSMUSG00000021957	Tkt	transketolase	226.51	349.26	204.01	355.63	335.14	429.07	398.41	296.19	267.6	369.43
ENSMUSG00000021958	Pinx1	PIN2/TERF1 interacting, telomerase inhibitor 1	20.07	29.48	21.5	25.2	31.09	30.92	28.46	22.57	25.58	30.96
ENSMUSG00000021959	Lats2	large tumor suppressor 2	28.96	32.54	29.9	38.32	36.92	31.64	38.14	34.03	28.39	34.7
ENSMUSG00000021961	4930578I06Rik	RIKEN cDNA 4930578I06 gene	0	0.13	0	0	0	0	0	0	0	0
ENSMUSG00000021962	Dcp1a	decapping mRNA 1A	23.63	27.71	25.69	32.43	30.05	30.05	33.61	27.72	23.42	28.57
ENSMUSG00000021963	Sap18	Sin3-associated polypeptide 18	61.42	83.08	35.8	88.74	97.18	88.06	92.04	84.65	89.38	82.63
ENSMUSG00000021965	Ska3	spindle and kinetochore associated complex subunit 3	36.49	55.19	56.95	62.77	58.52	64.52	71.43	50.86	46.78	54.64
ENSMUSG00000021966	Prss52	protease, serine 52	0	0	0	0	0	0	0	0	0.09	0
ENSMUSG00000021967	Mrpl57	mitochondrial ribosomal protein L57	179.89	250.75	173.41	236.44	257.28	239.98	284.67	215.1	222.74	244.86
ENSMUSG00000021969	Zdhhc20	zinc finger, DHHC domain containing 20	45.18	53.55	36.86	63.33	55.03	50.09	53.25	48.33	43.12	49.24
ENSMUSG00000021972	Hmbox1	homeobox containing 1	17.15	17.5	14.41	16.35	15.96	16.24	16.96	16.21	13.84	14.5
ENSMUSG00000021973	Micu2	mitochondrial calcium uptake 2	40.59	84.53	76.63	87.66	76.09	83.97	84.25	55.88	43.33	71.64
ENSMUSG00000021974	Fgf9	fibroblast growth factor 9	11.21	15.19	22.26	37.52	19.43	4.99	24.17	24.06	7.73	6.91
ENSMUSG00000021975	Ints9	integrator complex subunit 9	43.5	57.2	43.89	55.99	51.59	60.6	54.15	49.5	44.04	57
ENSMUSG00000021977	1700129C05Rik	RIKEN cDNA 1700129C05 gene	0	0	0	0	0	0	0	0	0	0
ENSMUSG00000021978	Extl3	exostosin-like glycosyltransferase 3	16.91	17.18	16.33	16.88	15.7	18.84	17.45	15.82	19.08	18.14
ENSMUSG00000021981	Cab39l	calcium binding protein 39-like	143.38	186.36	143.03	183.61	155.27	154.41	152.88	140.78	130.49	159.18
ENSMUSG00000021982	Cdadc1	cytidine and dCMP deaminase domain containing 1	51.61	63.24	55.43	68.09	68.28	82.11	76.72	53.87	47.57	67.34
ENSMUSG00000021983	Atp8a2	ATPase, aminophospholipid transporter-like, class I, type 8A, member 2	0	0.01	0.15	0.02	0.01	0.12	0.06	0.01	0	0.06
ENSMUSG00000021986	Amer2	APC membrane recruitment 2	0	0	0	0	0	0	0	0	0	0
ENSMUSG00000021987	Mtmr6	myotubularin related protein 6	44.61	67.3	51.28	64.48	61.58	63.3	63.93	55.66	54.25	59.07
ENSMUSG00000021990	Spata13	spermatogenesis associated 13	32.39	39.22	55.82	43.86	36.68	25.01	28.79	40.25	35.37	35.51
ENSMUSG00000021991	Cacna2d3	calcium channel, voltage-dependent, alpha2/delta subunit 3	0	0.11	0	0	0	0	0.02	0	0	0.11
ENSMUSG00000021993	Mipep	mitochondrial intermediate peptidase	27.52	35.12	32.37	32.51	32.02	33.41	34.7	30.6	32.36	36.8
ENSMUSG00000021994	Wnt5a	wingless-type MMTV integration site family, member 5A	0	0	0	0	0.04	0.13	0.02	0	0	0
ENSMUSG00000021996	Esd	esterase D/formylglutathione hydrolase	318.2	365.05	346.27	353.35	400.29	392.49	397.42	323.31	343.35	404.11
ENSMUSG00000021997	Lrrc63	leucine rich repeat containing 63	0	0.03	0	0	0.06	0	0	0	0	0
ENSMUSG00000021998	Lcp1	lymphocyte cytosolic protein 1	1.69	0.46	0.4	0.82	0.49	1.2	0.49	0.56	0.88	1.01
ENSMUSG00000021999	Cpb2	carboxypeptidase B2 (plasma)	0	0	0	0	0	0.1	0	0.11	0	0
ENSMUSG00000022000	Zc3h13	zinc finger CCCH type containing 13	17.4	19.06	18.78	22	23.33	31.12	25.38	21	21.6	20.03
ENSMUSG00000022002	Erich6b	glutamate rich 6B	0	0	0	0	0	0	0	0	0	0
ENSMUSG00000022003	Slc25a30	solute carrier family 25, member 30	28.34	33.34	27.5	30.66	34.46	34.27	32.89	24.97	28.3	35.34
ENSMUSG00000022008	Gpalpp1	GPALPP motifs containing 1	22.24	36.18	24.85	35.13	31.16	40.86	35.43	29.55	25.7	28.71
ENSMUSG00000022009	Nufip1	nuclear fragile X mental retardation protein interacting protein 1	16.97	22.08	20.57	20.64	20.52	24.49	23.93	20.25	18.39	23.15
ENSMUSG00000022010	Tsc22d1	TSC22 domain family, member 1	621.62	821.92	494.71	651.54	540.08	712.26	513.75	736.89	742.4	880.36
ENSMUSG00000022012	Enox1	ecto-NOX disulfide-thiol exchanger 1	0	0	0	0	0	0	0	0	0	0
ENSMUSG00000022013	Dnajc15	DnaJ heat shock protein family (Hsp40) member C15	55.23	93.92	57.54	88.03	92.89	91.75	81.88	80.64	81.95	101.89
ENSMUSG00000022014	Epsti1	epithelial stromal interaction 1 (breast)	0.04	0.22	0.22	0.29	0	0.15	0.04	0.12	0.26	0.25
ENSMUSG00000022015	Tnfsf11	tumor necrosis factor (ligand) superfamily, member 11	0.03	0	0	0	0	0	0	0	0	0
ENSMUSG00000022016	Akap11	A kinase (PRKA) anchor protein 11	22.12	20.48	20.99	18.22	24.79	19.32	20.65	19.63	18.15	21.7
ENSMUSG00000022018	Rgcc	regulator of cell cycle	1.19	1.85	0.32	0.87	0.63	0.89	1.56	0.59	2.2	0.4
ENSMUSG00000022019	Tdrd3	tudor domain containing 3	38.67	56.16	45.08	74.04	64.59	60.68	70.19	52.73	41.81	62.95
ENSMUSG00000022020	Naa16	N(alpha)-acetyltransferase 16, NatA auxiliary subunit	25.5	33.09	38.09	38.14	33.77	38.53	39.29	30.65	28.63	32.03
ENSMUSG00000022021	Diaph3	diaphanous related formin 3	11.88	16.13	15.9	25.71	21.57	21.65	24.93	17.48	15.95	18.63
ENSMUSG00000022022	Mtrf1	mitochondrial translational release factor 1	12.13	19.37	12.98	14.23	14.65	18.26	19.48	12.56	12.35	16.77
ENSMUSG00000022023	Wbp4	WW domain binding protein 4	42.68	67.18	48.09	68.29	57.7	63.82	64.92	54.35	54.24	62.02
ENSMUSG00000022024	Sugt1	SGT1, suppressor of G2 allele of SKP1 (S. cerevisiae)	124.43	161.3	131.53	146.09	147.82	178.61	169.66	127.9	135.43	176.22
ENSMUSG00000022025	Cnmd	chondromodulin	3.87	2.15	5.94	0.25	0.06	0.2	0.5	0.39	1.83	0.3
ENSMUSG00000022026	Olfm4	olfactomedin 4	0	0.05	0	0	0	0	0	0	0	0
ENSMUSG00000022031	Elp3	elongator acetyltransferase complex subunit 3	70.35	92.78	73.84	90.64	78.54	97.34	93.01	81.52	72.54	84.83
ENSMUSG00000022032	Scara5	scavenger receptor class A, member 5	0.07	0.02	0.11	0.02	0.16	0	0.08	0.05	0.02	0.06
ENSMUSG00000022033	Pbk	PDZ binding kinase	91.35	138.24	127.43	187.18	155.79	179.03	188.21	131.36	135.67	164.45
ENSMUSG00000022034	Esco2	establishment of sister chromatid cohesion N-acetyltransferase 2	33.45	48.72	48.86	59.27	47.14	58.78	58.39	39.31	42.6	39.76
ENSMUSG00000022035	Ccdc25	coiled-coil domain containing 25	40.6	61.44	52.05	50.69	56.3	53.55	56.6	49.23	47.85	52.94
ENSMUSG00000022037	Clu	clusterin	459	424.28	192.83	343.21	341.53	196.32	249.12	281.55	497.26	470.97
ENSMUSG00000022039	Adam2	a disintegrin and metallopeptidase domain 2	0	0	0	0	0	0	0	0	0	0
ENSMUSG00000022040	Ephx2	epoxide hydrolase 2, cytoplasmic	0.07	0	0	0	0	0	0	0	0	0
ENSMUSG00000022041	Chrna2	cholinergic receptor, nicotinic, alpha polypeptide 2 (neuronal)	0	0.04	0	0.06	0.17	0	0.04	0	0.04	0.04
ENSMUSG00000022043	Trim35	tripartite motif-containing 35	21.17	21.73	13.19	9.9	1.09	18.75	3.14	19.31	2.84	6
ENSMUSG00000022044	Stmn4	stathmin-like 4	0	0	0	0	0	0	0	0	0	0
ENSMUSG00000022048	Dpysl2	dihydropyrimidinase-like 2	27.94	43.33	28.34	42.69	39.41	51.07	39.76	27.4	32.48	34.42
ENSMUSG00000022051	Bnip3l	BCL2/adenovirus E1B interacting protein 3-like	189.87	182.4	88.76	186.88	191.77	309.21	219.87	187.85	177.37	207.96
ENSMUSG00000022052	Ppp2r2a	protein phosphatase 2, regulatory subunit B, alpha	109.02	143.13	119.53	151.23	138.4	141.93	152.2	134.48	124.42	148.54
ENSMUSG00000022053	Ebf2	early B cell factor 2	0	0.03	0.12	0.07	0.04	0.11	0.14	0.01	0.03	0.03
ENSMUSG00000022054	Nefm	neurofilament, medium polypeptide	0	0	0	0	0	0	0	0	0	0
ENSMUSG00000022055	Nefl	neurofilament, light polypeptide	0	0	0	0	0	0	0	0	0	0
ENSMUSG00000022056	Adam7	a disintegrin and metallopeptidase domain 7	0	0	0	0	0	0	0	0	0	0
ENSMUSG00000022057	Adamdec1	ADAM-like, decysin 1	0	0	0	0	0	0	0	0	0	0
ENSMUSG00000022061	Nkx3-1	NK3 homeobox 1	0	0	0	0	0	0	0.02	0	0	0
ENSMUSG00000022064	Pibf1	progesterone immunomodulatory binding factor 1	15.2	17.37	18.01	19.84	18.05	19.76	19.39	18.58	14.13	15.71
ENSMUSG00000022066	Entpd4b	ectonucleoside triphosphate diphosphohydrolase 4B	0	0	0	0	0	0	0	0	0	0
ENSMUSG00000022070	Bora	bora, aurora kinase A activator	23.71	31.26	31.72	37.1	34.36	39.27	41.58	31.06	31.14	35.64
ENSMUSG00000022074	Tnfrsf10b	tumor necrosis factor receptor superfamily, member 10b	10.14	13.61	6.95	13.72	13.96	13.58	14.92	13.53	13.87	17.25
ENSMUSG00000022075	Rhobtb2	Rho-related BTB domain containing 2	12.17	16.69	12.42	19.14	16.81	14.68	17.78	15.23	13.81	15.34
ENSMUSG00000022076	Klhl1	kelch-like 1	0.06	0.24	0.06	0.03	0	0.2	0.11	0.04	0.15	0.02
ENSMUSG00000022085	Pebp4	phosphatidylethanolamine binding protein 4	0.08	0.17	0	0.07	0	0	0	0	0	0
ENSMUSG00000022089	Bin3	bridging integrator 3	55.7	91.67	54.48	73.6	73.66	89.62	90.95	73.81	65.16	76.47
ENSMUSG00000022090	Pdlim2	PDZ and LIM domain 2	133.14	146.79	96.65	128.74	149.88	146.65	137.82	118.15	131.26	143.49
ENSMUSG00000022091	Sorbs3	sorbin and SH3 domain containing 3	111.69	160.33	87.36	140.01	147.19	132.35	136.77	143.05	121.27	155
ENSMUSG00000022092	Ppp3cc	protein phosphatase 3, catalytic subunit, gamma isoform	31.37	44.73	32.42	39.34	45.88	44.88	49.17	34.11	32.18	38.53
ENSMUSG00000022094	Slc39a14	solute carrier family 39 (zinc transporter), member 14	167.98	170.05	118.52	124.1	151.67	123.79	142.37	124.78	120.71	147.92
ENSMUSG00000022095	Fhip2b	FHF complex subunit HOOK interacting protein 2B	14.78	19.13	13.6	18	17.58	19.86	21.68	16.14	13.72	17.69
ENSMUSG00000022096	Hr	lysine demethylase and nuclear receptor corepressor	17.44	27.77	15.23	26.2	26.97	39.09	37.83	23.19	21.19	24.94
ENSMUSG00000022097	Sftpc	surfactant associated protein C	0	0	0	0	0	0.13	0	0	0	0
ENSMUSG00000022098	Bmp1	bone morphogenetic protein 1	30.43	54.06	37.84	34.46	49.01	59.8	51.76	42.18	44.35	57.46
ENSMUSG00000022099	Dmtn	dematin actin binding protein	26.06	28.67	11.43	36.29	20.1	29.69	23.02	20.63	21.17	27.35
ENSMUSG00000022100	Xpo7	exportin 7	62.16	80.92	72.82	80.44	80.8	86.6	92.24	76.22	67.14	80.51
ENSMUSG00000022101	Fgf17	fibroblast growth factor 17	0	0	0	0	0	0	0	0	0	0
ENSMUSG00000022102	Dok2	docking protein 2	4.52	2.84	1.15	4.34	2.89	3.75	3.98	1.98	1.25	5.9
ENSMUSG00000022103	Gfra2	glial cell line derived neurotrophic factor family receptor alpha 2	0	0	0	0	0	0	0	0	0	0
ENSMUSG00000022105	Rb1	RB transcriptional corepressor 1	28.33	45.43	31.51	42.02	51.63	41.65	48.23	41.61	34.46	48.72
ENSMUSG00000022106	Rcbtb2	regulator of chromosome condensation (RCC1) and BTB (POZ) domain containing protein 2	47.26	59.32	56.46	60.08	60.43	55.75	63.44	50.12	45.98	55.2
ENSMUSG00000022108	Itm2b	integral membrane protein 2B	2101.09	1874.02	1502.23	1939.06	1542.41	1315.49	1428.29	1380.87	1448.06	1589.38
ENSMUSG00000022109	Med4	mediator complex subunit 4	82.47	118.54	92.4	102.86	101.1	120.58	117.75	96.44	94.46	113.91
ENSMUSG00000022110	Sucla2	succinate-Coenzyme A ligase, ADP-forming, beta subunit	99.28	136.27	99.04	120.71	110.71	131.47	127.94	104.78	99.08	118.03
ENSMUSG00000022111	Uchl3	ubiquitin carboxyl-terminal esterase L3 (ubiquitin thiolesterase)	114.92	186.18	125.13	152.76	169.02	195.17	165.98	137.56	141.96	176.6
ENSMUSG00000022112	Gpc5	glypican 5	0	0	0	0	0	0	0	0	0	0
ENSMUSG00000022113	Trim52	tripartite motif-containing 52	0.02	0	0	0	0	0	0	0	0	0
ENSMUSG00000022114	Spry2	sprouty RTK signaling antagonist 2	2.43	2.31	1.81	5.12	5.12	3.23	4.5	2.93	2.9	3.31
ENSMUSG00000022116	4930449E01Rik	RIKEN cDNA 4930449E01 gene	0	0	0	0	0	0	0	0	0	0
ENSMUSG00000022119	Rbm26	RNA binding motif protein 26	34.63	42.01	37.62	53.17	41.5	41.46	43.81	41.97	38.87	40.62
ENSMUSG00000022120	Obi1	ORC ubiquitin ligase 1	28.95	40.34	30.38	40.54	48.03	38.69	40.8	33.38	34.94	36.54
ENSMUSG00000022122	Ednrb	endothelin receptor type B	0	0	0	0	0	0	0	0.03	0.03	0
ENSMUSG00000022123	Scel	sciellin	120.85	127.67	101.79	164.66	144.3	119.27	158.65	176.53	153.95	137.47
ENSMUSG00000022124	Fbxl3	F-box and leucine-rich repeat protein 3	60.9	76.17	60.49	80.49	78.21	77.03	74.88	71.32	61.81	70.7
ENSMUSG00000022125	Cln5	ceroid-lipofuscinosis, neuronal 5	33.76	46.23	30.43	44.14	42.8	53.01	42.77	32.87	35.39	44.56
ENSMUSG00000022126	Acod1	aconitate decarboxylase 1	0	0	0	0	0	0	0	0	0	0
ENSMUSG00000022129	Dct	dopachrome tautomerase	0	0.02	0	0	0	0	0	0	0	0
ENSMUSG00000022130	Tgds	TDP-glucose 4,6-dehydratase	33.18	42.85	37.75	43.62	35.82	41.32	43.53	35.12	36.73	42.05
ENSMUSG00000022131	Gpr180	G protein-coupled receptor 180	44.73	67.16	58.34	65.25	62.71	67.47	75.37	60.79	52.31	69.69
ENSMUSG00000022132	Cldn10	claudin 10	0	0	0	0	0.04	0	0	0	0	0
ENSMUSG00000022136	Dnajc3	DnaJ heat shock protein family (Hsp40) member C3	35.15	43.09	39.06	51.05	46.17	45.14	48.9	40.59	38.26	46.74
ENSMUSG00000022139	Mbnl2	muscleblind like splicing factor 2	177.32	198.89	171.15	201.51	184.05	182.03	173.08	179.28	155.44	176.39
ENSMUSG00000022141	Nipbl	NIPBL cohesin loading factor	20.08	14.27	18.16	16.81	15.11	16.76	16.52	17.97	15.92	15.07
ENSMUSG00000022142	Nup155	nucleoporin 155	47.54	55.82	55.14	52.7	49.31	57.26	55.37	51.31	55.1	51.31
ENSMUSG00000022144	Gdnf	glial cell line derived neurotrophic factor	0	0.04	0	0	0.04	0.07	0	0.04	0.02	0.02
ENSMUSG00000022146	Osmr	oncostatin M receptor	0.95	1.51	2.08	1.88	1.28	0.78	0.75	2.14	3.19	1.01
ENSMUSG00000022148	Fyb	FYN binding protein	0	0.07	0	0.06	0.22	0	0	0	0.04	0
ENSMUSG00000022149	C9	complement component 9	0	0	0	0	0	0	0	0	0	0
ENSMUSG00000022150	Dab2	disabled 2, mitogen-responsive phosphoprotein	5.01	0.8	8.32	2.01	0.51	0.98	0.66	1.02	3	0.63
ENSMUSG00000022151	Ttc33	tetratricopeptide repeat domain 33	75.46	60.44	66.39	59.67	67.2	62.85	58.61	56.79	58.85	56.3
ENSMUSG00000022155	Mroh2b	maestro heat-like repeat family member 2B	0	0	0	0.01	0	0	0	0	0	0
ENSMUSG00000022156	Gzme	granzyme E	0	0	0	0	0	0	0	0	0	0
ENSMUSG00000022157	Mcpt8	mast cell protease 8	0.34	0	0	0	0	0	0	0	0.24	0.19
ENSMUSG00000022159	Rab2b	RAB2B, member RAS oncogene family	21.13	23.37	18.42	22.58	18.95	21.23	17.41	21.02	19.67	16.53
ENSMUSG00000022160	Mettl3	methyltransferase like 3	74.75	101.9	93.06	87.62	90.46	103.63	99.28	95.69	73.62	93.01
ENSMUSG00000022174	Dad1	defender against cell death 1	321.21	406.01	353.29	382.5	421.25	398	430.68	349.83	351.23	425.14
ENSMUSG00000022175	Lrp10	low-density lipoprotein receptor-related protein 10	111.63	138.44	89.69	134.58	137.64	138.16	134.52	124.11	107.04	132.51
ENSMUSG00000022176	Rem2	rad and gem related GTP binding protein 2	2.52	3.91	3.24	5.24	3.34	4.69	3.78	5.14	4.44	5.65
ENSMUSG00000022177	Haus4	HAUS augmin-like complex, subunit 4	85.22	143.71	125.92	136.13	121.83	144.91	144.55	119.69	119.09	124.01
ENSMUSG00000022178	Ajuba	ajuba LIM protein	135.28	182.97	151.96	176.28	203.35	188.7	219.28	167.77	139.69	153.24
ENSMUSG00000022179	4931414P19Rik	RIKEN cDNA 4931414P19 gene	14.19	14.53	10.02	10.18	12.03	11.48	14.46	10.64	9.28	8.99
ENSMUSG00000022180	Slc7a8	solute carrier family 7 (cationic amino acid transporter, y+ system), member 8	0	0	0	0	0	0.09	0	0.03	0.04	0.04
ENSMUSG00000022181	C6	complement component 6	0	0	0	0	0	0	0	0	0	0
ENSMUSG00000022184	Fbxo4	F-box protein 4	46.76	50.96	40.61	33.95	32.8	41.37	37.78	35.38	40.53	42.46
ENSMUSG00000022185	Acin1	apoptotic chromatin condensation inducer 1	49.8	56.64	55.89	59.65	57.9	54.87	58.77	56.31	52.53	53.45
ENSMUSG00000022186	Oxct1	3-oxoacid CoA transferase 1	109.64	94.29	100.83	79.8	98.2	97.42	93.93	110.05	124.52	116.22
ENSMUSG00000022187	Gm5546	predicted gene 5546	0	0	0	0	0.06	0	0	0	0	0.08
ENSMUSG00000022191	Drosha	drosha, ribonuclease type III	76.37	73.31	84.6	69.89	72.19	77.41	76.04	78.64	76.86	71.89
ENSMUSG00000022193	Psmb5	proteasome (prosome, macropain) subunit, beta type 5	242.87	375.79	233.06	336.3	349.21	354.55	398.18	299.34	293.42	373.9
ENSMUSG00000022194	Pabpn1	poly(A) binding protein, nuclear 1	252.55	291.33	245.25	276.82	261.41	287.34	277.46	269.42	262.74	295.51
ENSMUSG00000022195	6030458C11Rik	RIKEN cDNA 6030458C11 gene	67.1	55.05	63.94	57.43	48.06	56.23	61.51	57.74	56.05	43.53
ENSMUSG00000022197	Pdzd2	PDZ domain containing 2	0.97	1.52	0.25	0.97	0.9	0.45	2.49	1.2	0.61	0.42
ENSMUSG00000022199	Slc22a17	solute carrier family 22 (organic cation transporter), member 17	0	0.14	0.05	0	0.12	0.05	0.13	0	0	0.06
ENSMUSG00000022200	Golph3	golgi phosphoprotein 3	186.88	167.45	164.73	177.89	167.31	161.87	163.63	164.86	165.21	153.83
ENSMUSG00000022201	Zfr	zinc finger RNA binding protein	173.33	142.08	130.69	146.55	132.1	140.47	146.1	142.91	132.05	114.75
ENSMUSG00000022203	Efs	embryonal Fyn-associated substrate	0	0.12	0	0	0.25	0.13	0.06	0.03	0.09	0.06
ENSMUSG00000022204	Ngdn	neuroguidin, EIF4E binding protein	118.49	151.25	126.17	147.43	145.44	167.87	162.42	138.69	125.42	142.07
ENSMUSG00000022205	Sub1	SUB1 homolog, transcriptional regulator	679.29	591.29	591.13	624.86	640.93	633.31	573.28	522.42	550.4	555.18
ENSMUSG00000022206	Npr3	natriuretic peptide receptor 3	15.49	8.82	16.74	5.23	2.61	9.75	2.17	9.91	6.33	0.91
ENSMUSG00000022208	Jph4	junctophilin 4	0.04	0.02	0	0.16	0.19	0.19	0.05	0.1	0.05	0.07
ENSMUSG00000022209	Dhrs2	dehydrogenase/reductase member 2	0	0	0	0	0.12	0	0	0	0.07	0.11
ENSMUSG00000022210	Dhrs4	dehydrogenase/reductase (SDR family) member 4	131.52	136.96	121.92	140.06	120.71	117.37	140.43	113.37	110.36	140.77
ENSMUSG00000022211	Carmil3	capping protein regulator and myosin 1 linker 3	0.31	0.38	0.8	0.83	0.36	2.19	0.49	0.27	0.16	0.53
ENSMUSG00000022212	Cpne6	copine VI	0	0	0	0	0	0	0	0	0	0
ENSMUSG00000022214	Dcaf11	DDB1 and CUL4 associated factor 11	322.77	392.13	286.48	362.03	402.53	297.38	337.23	366.35	284.29	332.26
ENSMUSG00000022215	Fitm1	fat storage-inducing transmembrane protein 1	0	0	0	0	0	0.08	0	0.09	0	0
ENSMUSG00000022216	Psme1	proteasome (prosome, macropain) activator subunit 1 (PA28 alpha)	468.35	620.6	426.82	540.43	553.76	620.59	594.63	520.99	482.86	590.7
ENSMUSG00000022217	Emc9	ER membrane protein complex subunit 9	39.08	49.33	31.81	46.96	39.73	47.3	45.35	46.55	34.21	46.41
ENSMUSG00000022218	Tgm1	transglutaminase 1, K polypeptide	41.73	53.76	18.91	33.9	45.26	37.37	31.22	32.31	46.41	46.11
ENSMUSG00000022219	Cideb	cell death-inducing DNA fragmentation factor, alpha subunit-like effector B	0.62	1.09	0.43	1.33	0.54	1.4	0.81	0.78	0.23	1.4
ENSMUSG00000022220	Adcy4	adenylate cyclase 4	0	0	0	0.02	0	0.02	0.02	0	0.02	0
ENSMUSG00000022221	Ripk3	receptor-interacting serine-threonine kinase 3	0.12	0.37	0	0.58	0.76	0.11	0.76	0.04	0	0.29
ENSMUSG00000022223	Sdr39u1	short chain dehydrogenase/reductase family 39U, member 1	171.9	196.47	149.38	193.24	185.45	182.11	197.74	195.45	206.9	189.76
ENSMUSG00000022225	Cma1	chymase 1, mast cell	0	0	0	0	0	0.07	0	0	0	0
ENSMUSG00000022226	Mcpt2	mast cell protease 2	0	0	0	0	0	0	0	0	0	0
ENSMUSG00000022227	Mcpt1	mast cell protease 1	0	0	0	0	0	0	0	0	0	0
ENSMUSG00000022228	Zscan26	zinc finger and SCAN domain containing 26	6.1	4.82	4.52	5.18	5.45	4.68	5.64	5.12	4.96	4.33
ENSMUSG00000022229	Atp12a	ATPase, H+/K+ transporting, nongastric, alpha polypeptide	0	0	0	0	0	0	0	0	0.02	0.02
ENSMUSG00000022231	Sema5a	sema domain, seven thrombospondin repeats (type 1 and type 1-like), transmembrane domain (TM) and short cytoplasmic domain, (semaphorin) 5A	0	0	0	0	0	0	0	0	0	0
ENSMUSG00000022234	Cct5	chaperonin containing Tcp1, subunit 5 (epsilon)	663.09	656.57	705.79	620.99	625.32	707.89	639.73	636.42	676.83	653.69
ENSMUSG00000022235	Cmbl	carboxymethylenebutenolidase-like (Pseudomonas)	2.93	0.79	2.04	0.96	0.55	0.53	0.46	0.6	0.69	0.45
ENSMUSG00000022236	Ropn1l	ropporin 1-like	10.62	10.45	12.47	10.74	11.27	8.26	8.25	10.67	10.77	9.82
ENSMUSG00000022237	Ankrd33b	ankyrin repeat domain 33B	0	0	0	0	0	0	0	0	0.01	0
ENSMUSG00000022240	Ctnnd2	catenin (cadherin associated protein), delta 2	0	0	0	0	0	0.03	0	0.01	0.16	0.05
ENSMUSG00000022241	Tars	threonyl-tRNA synthetase	144.75	133.57	140.15	117.3	123.05	142.98	131.43	133.26	127.16	122.88
ENSMUSG00000022243	Slc45a2	solute carrier family 45, member 2	0	0.05	0	0	0	0	0	0	0	0
ENSMUSG00000022244	Amacr	alpha-methylacyl-CoA racemase	16.55	18.57	14.7	15.44	13.53	11.21	12.44	12.01	15.15	11.27
ENSMUSG00000022245	Skor1	SKI family transcriptional corepressor 1	0	0	0	0.03	0	0.02	0	0	0	0.04
ENSMUSG00000022246	Rai14	retinoic acid induced 14	33.93	29.23	29.42	18.2	25.28	24.33	19.06	26.89	30.36	27.59
ENSMUSG00000022247	Brix1	BRX1, biogenesis of ribosomes	118.55	121.35	133.61	133.67	131.76	133.89	124.02	113.13	118.43	114.73
ENSMUSG00000022248	Rad1	RAD1 checkpoint DNA exonuclease	66.76	60.89	69.39	55.45	53.49	66.33	62.14	52.16	56.35	44.44
ENSMUSG00000022249	Ttc23l	tetratricopeptide repeat domain 23-like	0	0	0	0	0	0	0	0	0	0
ENSMUSG00000022253	Nadk2	NAD kinase 2, mitochondrial	48.43	36.96	48.82	54.95	35.39	44.38	44.67	46.11	47.04	30.9
ENSMUSG00000022255	Mtdh	metadherin	91.12	87.15	83.05	99.83	94.31	96.72	82.2	84.66	87.81	95.25
ENSMUSG00000022257	Laptm4b	lysosomal-associated protein transmembrane 4B	254.59	204.16	217.95	180.65	163.47	161.51	189.49	179.16	169	176.82
ENSMUSG00000022261	Sdc2	syndecan 2	0	0	0	0	0	0	0	0	0	0
ENSMUSG00000022262	Dnah5	dynein, axonemal, heavy chain 5	0	0.02	0	0	0	0	0	0	0	0
ENSMUSG00000022263	Trio	triple functional domain (PTPRF interacting)	25.52	16.48	23.04	14.89	17.77	13.3	14.88	15.92	17.25	17.69
ENSMUSG00000022265	Ank	progressive ankylosis	6.72	0.3	0.36	0.31	0.26	0.51	0.5	0.75	0.25	0.16
ENSMUSG00000022269	Marchf11	membrane associated ring-CH-type finger 11	0	0	0	0	0	0	0.04	0	0	0
ENSMUSG00000022270	Retreg1	reticulophagy regulator 1	28.46	23.85	24.36	32.94	28.15	22.37	27.63	27.35	24.95	24.62
ENSMUSG00000022272	Myo10	myosin X	44.25	28.32	41.1	29.16	23.98	17.09	23.98	25.52	26.94	20.01
ENSMUSG00000022280	Rnf19a	ring finger protein 19A	76.02	71.74	81.67	65.84	67.68	71.29	68.4	68.84	73.83	61.96
ENSMUSG00000022283	Pabpc1	poly(A) binding protein, cytoplasmic 1	349.88	315.93	337.26	294.51	305.97	363.58	325.18	364.29	329.47	318.32
ENSMUSG00000022285	Ywhaz	tyrosine 3-monooxygenase/tryptophan 5-monooxygenase activation protein, zeta polypeptide	298.54	274.02	284.77	275.3	290.89	286.98	248.08	267.15	282.27	265.73
ENSMUSG00000022286	Grhl2	grainyhead like transcription factor 2	69.16	59.74	60.38	59.11	56.39	52.43	62.22	62.55	59.61	55.19
ENSMUSG00000022288	4930447A16Rik	RIKEN cDNA 4930447A16 gene	0	0	0	0	0	0	0	0	0	0
ENSMUSG00000022292	Rrm2b	ribonucleotide reductase M2 B (TP53 inducible)	9.27	8.52	7.44	8.91	7.62	7.71	8.06	7.21	8.06	8.32
ENSMUSG00000022295	Atp6v1c1	ATPase, H+ transporting, lysosomal V1 subunit C1	172.56	156.43	215.9	145.6	149.4	149.84	147.44	133.61	167.72	147.58
ENSMUSG00000022296	Baalc	brain and acute leukemia, cytoplasmic	0.07	0	0	0	0	0.05	0.06	0.03	0.2	0.06
ENSMUSG00000022297	Fzd6	frizzled class receptor 6	74.64	71.8	73.44	76.38	73.86	74.03	78.61	67.51	74.82	71.28
ENSMUSG00000022299	Slc25a32	solute carrier family 25, member 32	23.08	22.17	19.02	21.39	19.36	21.4	21.42	22.18	20.29	20.62
ENSMUSG00000022300	Dcaf13	DDB1 and CUL4 associated factor 13	138.04	132.77	147.78	116.78	125.22	132.66	128.5	120.57	131.89	124.51
ENSMUSG00000022303	Dcstamp	dendrocyte expressed seven transmembrane protein	0	0	0	0.05	0.05	0	0	0	0	0
ENSMUSG00000022304	Dpys	dihydropyrimidinase	0	0	0	0	0	0	0	0	0.04	0
ENSMUSG00000022305	Lrp12	low density lipoprotein-related protein 12	4.64	6.67	11.43	4.55	4.24	5.5	6.43	7.05	6.04	4.54
ENSMUSG00000022306	Zfpm2	zinc finger protein, multitype 2	27.67	19.15	25.77	27.24	19.31	14.79	23.13	22.6	23.19	19.14
ENSMUSG00000022307	Oxr1	oxidation resistance 1	266.91	231.31	228.53	191.74	160.25	133.19	125.81	152.11	181.85	124.99
ENSMUSG00000022309	Angpt1	angiopoietin 1	0.02	0	0.14	0.35	0.05	0	0.02	0.21	0	0
ENSMUSG00000022311	Csmd3	CUB and Sushi multiple domains 3	0	0	0	0	0	0	0	0	0	0
ENSMUSG00000022312	Eif3h	eukaryotic translation initiation factor 3, subunit H	299.41	264.11	273.49	237.51	258.93	271.18	270.26	261.14	264.34	259.71
ENSMUSG00000022313	Utp23	UTP23 small subunit processome component	38.99	37.54	43.13	31.01	31.33	41.6	43.94	35.14	36.89	42.08
ENSMUSG00000022314	Rad21	RAD21 cohesin complex component	165.92	167.34	189.24	187.46	156.32	172.06	162.54	159.83	147.52	128.27
ENSMUSG00000022315	Slc30a8	solute carrier family 30 (zinc transporter), member 8	0	0	0	0	0	0	0	0.15	0	0
ENSMUSG00000022321	Cdh10	cadherin 10	0	0	0	0	0	0	0	0	0	0
ENSMUSG00000022322	Shcbp1	Shc SH2-domain binding protein 1	64.55	67.32	76.43	73.07	68.16	80.38	87.12	71.42	75.6	69.67
ENSMUSG00000022323	Rida	reactive intermediate imine deaminase A homolog	144.58	107.38	101.51	71.11	81.6	82.15	80.93	100.79	100.44	90.21
ENSMUSG00000022324	Matn2	matrilin 2	0.1	0.17	0.19	0.35	0.11	0.25	0.21	0.06	0.21	0.12
ENSMUSG00000022325	Pop1	processing of precursor 1, ribonuclease P/MRP family, (S. cerevisiae)	15.93	14.83	11.5	12.61	15.21	15.52	11.31	16.68	18.17	14.15
ENSMUSG00000022329	Stk3	serine/threonine kinase 3	58.71	49.96	59.3	53.83	49.25	53.15	57.2	51.21	53.75	46.51
ENSMUSG00000022330	Osr2	odd-skipped related 2	0.19	0.43	0	0.81	0.76	0.12	0.23	0.64	0.06	0.21
ENSMUSG00000022332	Khdrbs3	KH domain containing, RNA binding, signal transduction associated 3	0	0	0	0	0	0	0	0	0	0
ENSMUSG00000022335	Zfat	zinc finger and AT hook domain containing	8.05	6.68	8.16	7.02	6.74	7.24	6.8	7.79	7.52	6.85
ENSMUSG00000022336	Eif3e	eukaryotic translation initiation factor 3, subunit E	148.56	128.24	148.74	134.12	147.69	154.09	146.83	139.23	139.31	143.39
ENSMUSG00000022337	Emc2	ER membrane protein complex subunit 2	75.94	68.99	63.94	74.79	72.03	76.27	73.68	70.83	71.5	78.1
ENSMUSG00000022338	Eny2	ENY2 transcription and export complex 2 subunit	289.8	257.01	214.13	231.1	315.32	264.52	278.57	275.83	261.68	258.52
ENSMUSG00000022339	Ebag9	estrogen receptor-binding fragment-associated gene 9	43.65	48.3	51.83	55.71	45.97	39.78	44.27	45.26	52.66	45.12
ENSMUSG00000022340	Sybu	syntabulin (syntaxin-interacting)	2.65	1.71	0.53	4.39	2.48	0.45	0.57	1.72	2.73	1.78
ENSMUSG00000022342	Kcnv1	potassium channel, subfamily V, member 1	0	0	0	0	0	0	0	0	0	0
ENSMUSG00000022346	Myc	myelocytomatosis oncogene	148.43	163.87	207.42	147.87	158.54	163.61	149.15	174.89	152.68	143.66
ENSMUSG00000022347	A1bg	alpha-1-B glycoprotein	0	0	0	0	0	0	0	0	0	0
ENSMUSG00000022350	Washc5	WASH complex subunit 5	83.53	77.2	98.45	69.31	75.13	78.53	75.46	73.28	87.33	77.35
ENSMUSG00000022351	Sqle	squalene epoxidase	127.45	147.78	156.56	141.16	150.61	180.91	147	149.61	147.7	172.72
ENSMUSG00000022353	Mtss1	MTSS I-BAR domain containing 1	21.59	4.41	13.73	2.44	1.2	5.33	3.46	4.61	4.16	1.58
ENSMUSG00000022354	Ndufb9	NADH:ubiquinone oxidoreductase subunit B9	852.95	683.2	677.98	651.37	679.45	642.84	728.19	664.78	691.06	654.39
ENSMUSG00000022357	Klhl38	kelch-like 38	0	0	0	0	0	0	0	0	0	0
ENSMUSG00000022358	Fbxo32	F-box protein 32	4.78	4.75	3.85	4.43	4.17	4.72	3.74	4.06	4.59	3.83
ENSMUSG00000022359	Wdyhv1	WDYHV motif containing 1	34.89	42.12	32.23	30.46	26.93	37.11	35.99	34.38	29.98	30.63
ENSMUSG00000022360	Atad2	ATPase family, AAA domain containing 2	144.21	160.67	186.82	206.62	167.01	171.75	187.15	147.34	163.87	133.74
ENSMUSG00000022361	Zhx1	zinc fingers and homeoboxes 1	64.14	48.82	63.83	63.02	53.2	53.59	62.57	56.39	47.88	48.8
ENSMUSG00000022362	Gm29394	predicted gene 29394	2.07	2.71	2.39	3.49	2.69	4.42	1.32	2.51	2.23	3.63
ENSMUSG00000022364	Tbc1d31	TBC1 domain family, member 31	42.83	41.94	56.94	48.99	39.79	48.26	48.44	40.49	45.9	40.4
ENSMUSG00000022365	Derl1	Der1-like domain family, member 1	118.13	101.53	118.53	102.67	107.62	112.04	110.49	106.41	103.8	104.84
ENSMUSG00000022366	Slc22a22	solute carrier family 22 (organic cation transporter), member 22	0	0	0	0	0	0	0	0	0	0
ENSMUSG00000022367	Has2	hyaluronan synthase 2	0	0.04	0.1	0	0.02	0.01	0.02	0	0	0.05
ENSMUSG00000022369	Mtbp	Mdm2, transformed 3T3 cell double minute p53 binding protein	42.32	40.5	51.26	45.71	43.26	44.01	50.78	42.21	45.43	43.86
ENSMUSG00000022370	Mrpl13	mitochondrial ribosomal protein L13	208.45	171.06	193.64	178.68	199.78	170.23	188.94	175.03	204.4	189.79
ENSMUSG00000022371	Col14a1	collagen, type XIV, alpha 1	0.01	0.03	0	0.05	0.01	0.06	0.06	0.01	0.11	0.03
ENSMUSG00000022372	Sla	src-like adaptor	0.06	0	0	0	0.24	0	0	0	0.01	0
ENSMUSG00000022375	Lrrc6	leucine rich repeat containing 6 (testis)	0	0	0	0	0	0	0	0	0	0
ENSMUSG00000022376	Adcy8	adenylate cyclase 8	0.03	0.04	0	0	0.01	0	0	0	0.03	0.02
ENSMUSG00000022377	Asap1	ArfGAP with SH3 domain, ankyrin repeat and PH domain1	58.27	37.15	41.6	39.48	42.95	40.28	47.96	49.83	46.51	46.15
ENSMUSG00000022378	Cyrib	CYFIP related Rac1 interactor B	111.85	151.05	117.67	75.65	101.33	106.4	69.43	139.07	100.89	102.7
ENSMUSG00000022382	Wnt7b	wingless-type MMTV integration site family, member 7B	448.1	365.08	308.51	254.85	366.17	448.25	355.94	382.98	396.44	391.17
ENSMUSG00000022383	Ppara	peroxisome proliferator activated receptor alpha	0.1	0.04	0.43	0	0.11	0.28	0.12	0.96	0.3	0.37
ENSMUSG00000022385	Gtse1	G two S phase expressed protein 1	48.57	64.31	40.58	58.35	66.7	59.34	61.71	56.35	81.64	71.38
ENSMUSG00000022386	Trmu	tRNA 5-methylaminomethyl-2-thiouridylate methyltransferase	32.21	23.12	27.71	24.1	20.76	24.62	27.32	26.64	19.63	23.14
ENSMUSG00000022387	Brd1	bromodomain containing 1	64.02	53.61	66.46	58.01	56.15	38.7	52.14	57.14	57.57	50.1
ENSMUSG00000022388	Ttll8	tubulin tyrosine ligase-like family, member 8	0	0	0	0	0	0	0	0	0	0
ENSMUSG00000022389	Tef	thyrotroph embryonic factor	48.69	32.64	35.06	40.84	37.59	31.71	40.2	34.86	33.87	39.01
ENSMUSG00000022390	Zc3h7b	zinc finger CCCH type containing 7B	10.81	10.86	12.7	7.48	8.02	10.98	11.67	10.54	6.53	8.58
ENSMUSG00000022391	Rangap1	RAN GTPase activating protein 1	133.55	142.02	155.53	143.72	147.9	158.25	158.26	136.73	153.71	158.14
ENSMUSG00000022394	L3mbtl2	L3MBTL2 polycomb repressive complex 1 subunit	50.76	54.22	60.02	49.67	47.05	53.71	56.47	50.4	47.29	48.91
ENSMUSG00000022400	Rbx1	ring-box 1	507.53	426.07	356.1	459.59	479.74	473.04	471.72	442.87	477.29	460.06
ENSMUSG00000022401	Xpnpep3	X-prolyl aminopeptidase 3, mitochondrial	37.56	26.32	32.77	26.71	27.62	28.88	29.59	32.29	32.98	25.75
ENSMUSG00000022403	St13	suppression of tumorigenicity 13	244.57	209.28	261.86	190.2	196.14	194.22	185.18	198.96	222.47	202.21
ENSMUSG00000022404	Slc25a17	solute carrier family 25 (mitochondrial carrier, peroxisomal membrane protein), member 17	151.84	131.56	163.64	131.72	132.12	120.68	130.41	125.03	131.69	126.25
ENSMUSG00000022407	Adsl	adenylosuccinate lyase	184.95	179.77	181.71	178.08	183.77	178.74	180.53	187.72	193.36	177.37
ENSMUSG00000022408	Fam83f	family with sequence similarity 83, member F	0.64	0.51	0.49	0	0	0.04	0.1	0.18	1.88	1.14
ENSMUSG00000022412	Mief1	mitochondrial elongation factor 1	47.91	48.12	45.07	47.37	40.79	50.17	48.6	44.7	41.61	40.69
ENSMUSG00000022414	Tab1	TGF-beta activated kinase 1/MAP3K7 binding protein 1	78.9	64.7	64.82	64.82	69.27	65.94	70.42	71.12	60.53	59.03
ENSMUSG00000022415	Syngr1	synaptogyrin 1	48.49	63.74	54.01	43.76	38.23	73.87	57.28	42.02	53	51.16
ENSMUSG00000022416	Cacna1i	calcium channel, voltage-dependent, alpha 1I subunit	0.01	0	0	0	0.01	0	0	0	0	0
ENSMUSG00000022419	Deptor	DEP domain containing MTOR-interacting protein	28.6	10.98	9.39	19.84	11.85	8.42	12.65	10.95	12.48	9.12
ENSMUSG00000022420	Dnal4	dynein, axonemal, light chain 4	115.38	93.07	90.69	95.22	99.17	102.86	107.94	100.99	93.72	102.14
ENSMUSG00000022421	Nptxr	neuronal pentraxin receptor	7.91	8.19	11.56	6.76	5.85	13.61	15.66	11.86	7.3	6.62
ENSMUSG00000022422	Dscc1	DNA replication and sister chromatid cohesion 1	49.1	49.37	47.95	63.89	42.03	61.11	62.49	45.05	49.59	46.17
ENSMUSG00000022425	Enpp2	ectonucleotide pyrophosphatase/phosphodiesterase 2	0	0	0	0	0	0.02	0	0	0	0
ENSMUSG00000022426	Josd1	Josephin domain containing 1	61.32	57.07	63.4	54.88	55.6	50.74	58.79	59.4	55.16	55.7
ENSMUSG00000022427	Tomm22	translocase of outer mitochondrial membrane 22	271.78	241.43	270.03	217.69	244.38	259.11	251.47	239.68	254.72	254.51
ENSMUSG00000022428	Cby1	chibby family member 1, beta catenin antagonist	74.75	63.65	57.8	67.28	70.82	65.28	78.61	64.07	76.53	76.95
ENSMUSG00000022429	Dmc1	DNA meiotic recombinase 1	0	0	0	0	0	0	0.14	0	0	0
ENSMUSG00000022431	Ribc2	RIB43A domain with coiled-coils 2	0	0	0	0	0	0	0	0	0	0
ENSMUSG00000022432	Smc1b	structural maintenance of chromosomes 1B	0	0	0	0	0	0	0	0	0	0
ENSMUSG00000022433	Csnk1e	casein kinase 1, epsilon	230.85	198.35	260.52	205.39	219.94	218.87	238.3	219.1	221.18	211.11
ENSMUSG00000022434	Fam118a	family with sequence similarity 118, member A	48	44.41	48.12	43.32	39.62	40.03	39.15	38.95	42.76	34.7
ENSMUSG00000022435	Upk3a	uroplakin 3A	3.61	1.71	11	0.76	0.67	0.28	0	0.54	3.06	0.08
ENSMUSG00000022436	Sh3bp1	SH3-domain binding protein 1	43.51	47.42	33.35	44.84	25.35	44.59	47.19	47.67	45.46	38.43
ENSMUSG00000022437	Samm50	SAMM50 sorting and assembly machinery component	81.39	76.54	82.41	78.28	77.57	94.39	76.98	73.06	80.94	86.09
ENSMUSG00000022438	Parvb	parvin, beta	0.81	0.76	0	0	0	1.81	0.49	1.18	0.59	0.02
ENSMUSG00000022439	Parvg	parvin, gamma	0.11	0.21	0	0	0	0.15	0.06	0.03	0.06	0.06
ENSMUSG00000022440	C1qtnf6	C1q and tumor necrosis factor related protein 6	0.43	0.16	0.91	0.03	0	0	0	0.21	0.07	0
ENSMUSG00000022441	Efcab6	EF-hand calcium binding domain 6	0	0	0	0	0	0	0	0	0	0
ENSMUSG00000022442	Ttll1	tubulin tyrosine ligase-like 1	66.92	64.77	60.92	49.39	53.96	57.83	56.35	58.52	57.31	60.33
ENSMUSG00000022443	Myh9	myosin, heavy polypeptide 9, non-muscle	173.56	167.54	161.17	178.23	116.27	177.34	168.34	158.56	165.97	158.9
ENSMUSG00000022445	Cyp2d26	cytochrome P450, family 2, subfamily d, polypeptide 26	0	0	0	0	0.05	0.04	0.05	0	0.27	0
ENSMUSG00000022449	Adamts20	a disintegrin-like and metallopeptidase (reprolysin type) with thrombospondin type 1 motif, 20	0	0	0	0	0	0	0	0	0	0
ENSMUSG00000022450	Ndufa6	NADH:ubiquinone oxidoreductase subunit A6	464.49	375.42	441.24	353.15	414.05	318.75	442.94	377.24	427.31	377.42
ENSMUSG00000022451	Twf1	twinfilin actin binding protein 1	104.07	105.26	93.8	82.84	81.19	107.35	88.62	86.15	96.61	91.01
ENSMUSG00000022452	Smdt1	single-pass membrane protein with aspartate rich tail 1	556.54	421.81	557.05	382.42	435.15	375.82	411.96	431.2	493.31	412.7
ENSMUSG00000022453	Naga	N-acetyl galactosaminidase, alpha	149.34	121.01	118.22	120.91	121.49	112.1	125.93	136.83	133.58	123.51
ENSMUSG00000022454	Nell2	NEL-like 2	0	0	0	0	0	0	0	0	0	0
ENSMUSG00000022455	Wbp2nl	WBP2 N-terminal like	0	0	0	0	0	0	0	0	0	0
ENSMUSG00000022456	Septin3	septin 3	0.06	0	0	0	0	0	0.01	0	0.1	0.15
ENSMUSG00000022462	Slc38a2	solute carrier family 38, member 2	334.86	324.89	332.56	305.5	370.56	305.52	374.05	327.14	294.79	326.4
ENSMUSG00000022463	Srebf2	sterol regulatory element binding factor 2	143.16	142.74	125.34	147.88	147.94	144.51	161.77	181.83	157.65	166.86
ENSMUSG00000022464	Slc38a4	solute carrier family 38, member 4	0.27	0.04	0.47	0.02	0	0	0.02	0.07	0.1	0.04
ENSMUSG00000022466	Rpap3	RNA polymerase II associated protein 3	27.63	27.86	38.36	26.61	31.39	32.7	30.91	28.31	29.72	31.74
ENSMUSG00000022468	Endou	endonuclease, polyU-specific	0	0	0	0.1	0	0	0.06	0.05	0	0
ENSMUSG00000022469	Rapgef3	Rap guanine nucleotide exchange factor (GEF) 3	93.4	79.49	87.07	52.18	74.17	83.44	73.79	100.68	49.62	63.28
ENSMUSG00000022471	Xrcc6	X-ray repair complementing defective repair in Chinese hamster cells 6	156.01	147.39	172.14	161.72	145.77	159.54	167.45	149.19	165.86	145.15
ENSMUSG00000022472	Desi1	desumoylating isopeptidase 1	85.02	70.36	74.17	51.92	69.19	59.58	62.05	67.06	67.05	60.24
ENSMUSG00000022474	Pmm1	phosphomannomutase 1	98.94	81.41	69.53	71.13	79.88	76.76	80.37	76.67	106.3	82.36
ENSMUSG00000022475	Hdac7	histone deacetylase 7	104.81	79.38	79.07	65.18	81.29	84.61	93.05	107.98	87.74	94.16
ENSMUSG00000022476	Polr3h	polymerase (RNA) III (DNA directed) polypeptide H	121.58	142.24	105.01	120.86	113.3	129.26	121.27	127.36	108.17	82.52
ENSMUSG00000022477	Aco2	aconitase 2, mitochondrial	344.1	294.85	329.53	309.91	289.19	298.68	312.58	298.7	294.24	301.7
ENSMUSG00000022479	Vdr	vitamin D (1,25-dihydroxyvitamin D3) receptor	3.21	0.9	0.84	5.96	3.75	0.89	1.43	3.4	1.04	1.38
ENSMUSG00000022483	Col2a1	collagen, type II, alpha 1	0.19	0.06	0.04	0.12	0.11	0.33	0.03	0.04	0.15	0.14
ENSMUSG00000022484	Hoxc10	homeobox C10	0	0	0	0	0	0	0	0	0	0
ENSMUSG00000022485	Hoxc5	homeobox C5	0	0	0	0	0	0	0	0.02	0	0
ENSMUSG00000022487	Gtsf1	gametocyte specific factor 1	0	0	0	0.42	0.14	0	0.12	0.3	0	0.12
ENSMUSG00000022488	Nckap1l	NCK associated protein 1 like	0	0	0	0	0	0	0	0	0.02	0
ENSMUSG00000022489	Pde1b	phosphodiesterase 1B, Ca2+-calmodulin dependent	0	0	0	0	0	0	0	0	0	0
ENSMUSG00000022490	Ppp1r1a	protein phosphatase 1, regulatory inhibitor subunit 1A	0	0	0	0	0	0	0	0	0	0
ENSMUSG00000022491	Glycam1	glycosylation dependent cell adhesion molecule 1	0.11	0	0	0	0	0	0	0	0.04	0
ENSMUSG00000022494	Shisa9	shisa family member 9	0	0	0	0	0	0	0	0	0.02	0
ENSMUSG00000022496	Tnfrsf17	tumor necrosis factor receptor superfamily, member 17	0	0	0.38	0	0	0.21	0	0	0	0
ENSMUSG00000022498	Txndc11	thioredoxin domain containing 11	32.48	33.1	37.14	36.57	33.76	29.51	29.84	36.02	37.16	37.92
ENSMUSG00000022500	Litaf	LPS-induced TN factor	521.05	541.72	476.41	395.92	493.17	417.58	364.14	467.03	499.62	517.81
ENSMUSG00000022501	Prm1	protamine 1	0	0	0	0	0	0	0	0	0	0
ENSMUSG00000022503	Nubp1	nucleotide binding protein 1	126.05	153.88	138.36	132.12	147.27	114.65	112.15	132.31	154.39	154.66
ENSMUSG00000022504	Ciita	class II transactivator	0.03	0.01	0.05	0.04	0.11	0.02	0	0.07	0.06	0.08
ENSMUSG00000022505	Emp2	epithelial membrane protein 2	497.63	501.75	486.9	457.4	464.78	353.22	343.85	436.32	488.47	489.67
ENSMUSG00000022507	1810013L24Rik	RIKEN cDNA 1810013L24 gene	53.49	51.01	53.54	48.95	56.69	40.46	44.12	52.74	56.47	55.12
ENSMUSG00000022508	Bcl6	B cell leukemia/lymphoma 6	34.77	39.28	32.67	32.78	25.87	27.09	24.67	36.33	33.86	32.39
ENSMUSG00000022510	Trp63	transformation related protein 63	0.51	0.24	0.84	0.67	0.19	0.27	0.17	0.35	0.27	0.12
ENSMUSG00000022512	Cldn1	claudin 1	6.55	9.69	10.62	6.96	4.46	1.86	2.07	2.91	3.94	3.63
ENSMUSG00000022514	Il1rap	interleukin 1 receptor accessory protein	12.18	14.13	18.23	14.94	11.71	9.95	11.61	14.42	13.78	11.9
ENSMUSG00000022515	Anks3	ankyrin repeat and sterile alpha motif domain containing 3	95.14	79.85	99.47	74.85	76.19	61.66	66.26	88.72	77.34	68.35
ENSMUSG00000022516	Nudt16l1	nudix (nucleoside diphosphate linked moiety X)-type motif 16-like 1	176.54	176.34	150.72	164.98	157.31	145.54	135.6	160.32	162.48	159.87
ENSMUSG00000022517	Mgrn1	mahogunin, ring finger 1	215.85	198.24	217.34	180.74	160.08	148.68	139.11	200.23	194.21	168
ENSMUSG00000022518	4930562C15Rik	RIKEN cDNA 4930562C15 gene	2.83	1.07	0.64	1.82	1.9	0.81	2.16	1.78	1.18	0.86
ENSMUSG00000022519	Srl	sarcalumenin	4.6	9.46	4.46	3.62	2.85	3.21	2.14	5.75	7.19	3.65
ENSMUSG00000022521	Crebbp	CREB binding protein	30.66	25.4	34.23	24.88	26.25	15.17	17.88	29.26	24.52	24.56
ENSMUSG00000022523	Fgf12	fibroblast growth factor 12	0	0	0	0	0	0	0	0	0	0
ENSMUSG00000022525	Plaat1	phospholipase A and acyltransferase 1	0	0	0	0	0	0	0	0	0	0
ENSMUSG00000022526	Zfp251	zinc finger protein 251	32.91	28.73	29.88	25.66	24.51	30.47	29.23	30.01	27.3	27.84
ENSMUSG00000022528	Hes1	hes family bHLH transcription factor 1	83	92.12	82.43	89.96	94.71	83.67	79.69	83.54	74.71	74.63
ENSMUSG00000022529	Zfp263	zinc finger protein 263	51.84	49.31	66.43	56.29	46.85	42.19	43.3	55.65	50.6	44.52
ENSMUSG00000022533	Atp13a3	ATPase type 13A3	58.31	60.15	65.88	58.15	65.35	39.09	49.74	60.35	76.54	64.36
ENSMUSG00000022534	Mefv	Mediterranean fever	0	0	0	0	0	0	0	0	0	0
ENSMUSG00000022536	Glyr1	glyoxylate reductase 1 homolog (Arabidopsis)	224.29	205.54	216.22	205.3	202.47	156.74	172.2	210.23	205.34	200.52
ENSMUSG00000022537	Tmem44	transmembrane protein 44	1.82	1.54	1.82	2	1.34	1.7	1.77	1.46	1.97	1.35
ENSMUSG00000022538	Lsg1	large 60S subunit nuclear export GTPase 1	97.35	105.28	131.42	93.19	92.01	76.59	78.32	107.87	98.99	102.96
ENSMUSG00000022540	Rogdi	rogdi homolog	128.77	101.64	95.47	140.41	122.26	100.15	105.71	117.22	112.53	125.47
ENSMUSG00000022542	Septin12	septin 12	0.03	0	0	0.06	0	0	0	0	0.07	0.03
ENSMUSG00000022543	Dnaaf8	dynein axonemal assembly factor 8	2.49	2.02	5.27	2.91	2.3	2.12	2.31	3.11	2.06	2.56
ENSMUSG00000022544	Eef2kmt	eukaryotic elongation factor 2 lysine methyltransferase	71.62	49.8	66.52	52.06	55.67	41.97	46.92	57.34	56.31	57.12
ENSMUSG00000022545	Ercc4	excision repair cross-complementing rodent repair deficiency, complementation group 4	21.29	21.7	22.39	22.02	22.53	18.67	19.28	23.66	22.38	22.55
ENSMUSG00000022546	Gpt	glutamic pyruvic transaminase, soluble	26.8	27.42	22.74	30.91	14.96	22.65	21.88	21.48	26.91	21.99
ENSMUSG00000022548	Apod	apolipoprotein D	0	0	0	0	0	0	0	0	0	0
ENSMUSG00000022550	Adck5	aarF domain containing kinase 5	94.07	82.9	83.35	81.12	54.16	75.22	78.87	78.28	71.98	67.12
ENSMUSG00000022551	Cyc1	cytochrome c-1	559.15	484.19	505.52	528.4	512.91	508.67	481.56	485.5	531.64	518.32
ENSMUSG00000022552	Sharpin	SHANK-associated RH domain interacting protein	106.46	97.74	82.1	111.86	103.65	99.06	108.2	106.32	93.23	99.68
ENSMUSG00000022553	Maf1	MAF1 homolog, negative regulator of RNA polymerase III	471.82	393.97	381.7	407.41	384.46	394	394.35	378.63	361.02	346.65
ENSMUSG00000022554	Hgh1	HGH1 homolog	40.71	34.78	56.36	36.41	40.87	33.72	36.92	36.27	36.05	33.71
ENSMUSG00000022555	Dgat1	diacylglycerol O-acyltransferase 1	85.13	74.87	89.45	67	66.72	72.85	83.98	64.48	74.17	67.16
ENSMUSG00000022556	Hsf1	heat shock factor 1	132.51	112.65	104.53	118.28	103.35	109.45	107.21	114.96	110.15	104.99
ENSMUSG00000022557	Bop1	block of proliferation 1	141.28	139.57	135.1	122.6	140.07	139.13	147.1	125.79	131.89	134.77
ENSMUSG00000022558	Mroh1	maestro heat-like repeat family member 1	137.18	95.27	88.82	96.47	93.34	109.06	107.53	107.12	91.71	98.53
ENSMUSG00000022559	Fbxl6	F-box and leucine-rich repeat protein 6	82.76	74.93	78.85	66.29	68.38	81.32	72.8	69.37	69.26	65.76
ENSMUSG00000022560	Slc52a2	solute carrier protein 52, member 2	32.24	28.36	22.83	22.73	25.45	35.72	27.52	23.43	25.6	25.75
ENSMUSG00000022561	Gpaa1	GPI anchor attachment protein 1	202.51	185.25	225.8	207.28	199.85	218.03	227.11	191.41	180.87	167.1
ENSMUSG00000022562	Oplah	5-oxoprolinase (ATP-hydrolysing)	3.9	5.15	6.24	4.59	3.67	4.22	7.54	4.15	3.51	4.49
ENSMUSG00000022564	Grina	glutamate receptor, ionotropic, N-methyl D-aspartate-associated protein 1 (glutamate binding)	279.65	201.21	187.02	189.61	199.72	199.28	195.78	206.6	185.7	194.72
ENSMUSG00000022565	Plec	plectin	116.02	57.54	73.16	50.24	79.31	84.31	110.46	87.18	75.53	64.2
ENSMUSG00000022568	Scrib	scribbled planar cell polarity	51.12	43.13	49.99	42.81	44.12	51.07	50.92	42.95	48.79	37.9
ENSMUSG00000022570	Gfus	GDP-L-fucose synthase	207.09	211.82	197.07	192.56	191.11	207.38	189.01	184.05	188.3	186.69
ENSMUSG00000022571	Pycrl	pyrroline-5-carboxylate reductase-like	114.76	97.71	98.39	106.35	91.61	95.15	108.32	93.22	92.1	95.36
ENSMUSG00000022574	Naprt	nicotinate phosphoribosyltransferase	2.16	0.33	0.44	1.13	0.4	1.35	1.2	0.94	1.28	0.67
ENSMUSG00000022575	Gsdmd	gasdermin D	0	1.21	0.34	0	0.05	0.23	0	1.47	0	0.82
ENSMUSG00000022577	Ly6h	lymphocyte antigen 6 complex, locus H	0	0	0	0	0	0	0	0	0	0
ENSMUSG00000022579	Gpihbp1	GPI-anchored HDL-binding protein 1	0	0	0	0	0	0	0	0	0	0
ENSMUSG00000022580	Rhpn1	rhophilin, Rho GTPase binding protein 1	4.04	2.07	4.31	0.95	3.36	2.51	3.5	2.61	1.83	1.69
ENSMUSG00000022582	Ly6g	lymphocyte antigen 6 complex, locus G	0.6	0	0	0	0	0	0	0	0	0
ENSMUSG00000022583	Ly6f	lymphocyte antigen 6 complex, locus F	1.53	0	0	0.18	0	0	0	0.35	0.37	0.24
ENSMUSG00000022584	Ly6c2	lymphocyte antigen 6 complex, locus C2	0	0	0	0	0	0	0	0	0	0
ENSMUSG00000022586	Ly6i	lymphocyte antigen 6 complex, locus I	0	0	0	0	0	0	0	0	0	0
ENSMUSG00000022587	Ly6e	lymphocyte antigen 6 complex, locus E	531.07	231.62	123.85	163.12	121.57	71.26	135.8	217.81	320.7	123.97
ENSMUSG00000022589	Cyp11b2	cytochrome P450, family 11, subfamily b, polypeptide 2	0	0	0	0	0	0	0	0	0	0
ENSMUSG00000022591	Gm9747	predicted gene 9747	8.44	7.83	12.35	4.34	2	4.88	4.52	3.92	5.48	2.49
ENSMUSG00000022594	Lynx1	Ly6/neurotoxin 1	6.95	3.88	6.34	4.73	4.7	1.6	2.34	3.4	7.78	3.35
ENSMUSG00000022595	Lypd2	Ly6/Plaur domain containing 2	126.05	101.22	189.49	32.17	138.79	25.85	8.42	41.59	71.37	45.21
ENSMUSG00000022596	Slurp1	secreted Ly6/Plaur domain containing 1	4.22	4.66	3.8	1.44	5.02	0.37	1.09	1.46	1.77	2.54
ENSMUSG00000022598	Psca	prostate stem cell antigen	41.39	29.99	12.62	28.6	55.99	29.44	24.06	39.25	49.36	44.84
ENSMUSG00000022601	Zbtb11	zinc finger and BTB domain containing 11	25.44	25.31	28.19	26.33	27.69	20.07	22.42	28.31	25.36	25.12
ENSMUSG00000022602	Arc	activity regulated cytoskeletal-associated protein	125.91	95.35	58.36	113.69	124.26	91.41	104.5	117.41	154.04	136.67
ENSMUSG00000022603	Mroh4	maestro heat-like repeat family member 4	0.82	0.13	0	0.04	0.2	0.19	0.02	0.26	0.58	0.29
ENSMUSG00000022604	Cep97	centrosomal protein 97	14.14	12.4	12.89	10.25	11.61	11.13	12.62	12.09	11.39	12.17
ENSMUSG00000022607	Ptk2	PTK2 protein tyrosine kinase 2	99.47	93.6	106.68	80.25	93	81.15	97.96	91.07	100.56	100
ENSMUSG00000022610	Mapk12	mitogen-activated protein kinase 12	86.87	88.39	93.01	70.14	84.69	90.62	92.2	83.7	73.64	78.91
ENSMUSG00000022613	Miox	myo-inositol oxygenase	0	0	0	0	0	0	0	0	0	0
ENSMUSG00000022614	Lmf2	lipase maturation factor 2	147.39	125.76	127.36	132.61	128.1	135.89	136.05	129.13	120.77	126.55
ENSMUSG00000022615	Tymp	thymidine phosphorylase	1.68	1.61	1.61	1.06	1.78	1.36	1.51	1.13	1.24	0.82
ENSMUSG00000022617	Chkb	choline kinase beta	144.63	126.87	106.68	120.06	120.79	133.28	139.77	119.75	121.49	114.79
ENSMUSG00000022619	Mapk8ip2	mitogen-activated protein kinase 8 interacting protein 2	0	0	0	0	0	0	0	0	0	0
ENSMUSG00000022620	Arsa	arylsulfatase A	92.13	74.24	73.77	70.64	68.27	71.92	58.42	72.43	72.04	67.62
ENSMUSG00000022621	Rabl2	RAB, member RAS oncogene family-like 2	63.7	50.55	62.76	50.26	48.41	49.05	53.3	57.98	59.49	48.76
ENSMUSG00000022622	Acr	acrosin prepropeptide	0	0	0	0	0	0	0	0	0	0
ENSMUSG00000022623	Shank3	SH3 and multiple ankyrin repeat domains 3	0	0	0	0	0	0	0	0	0.15	0
ENSMUSG00000022629	Kif21a	kinesin family member 21A	0.38	0	0.44	0	0	0	0	0	0	0
ENSMUSG00000022634	Yaf2	YY1 associated factor 2	78.56	69.92	66.28	69.5	67.35	57.31	63.84	61.02	69.74	67.89
ENSMUSG00000022635	Zcrb1	zinc finger CCHC-type and RNA binding motif 1	136.63	133.19	122.51	141.77	129.11	135.53	143.3	134.58	153.48	124.61
ENSMUSG00000022636	Alcam	activated leukocyte cell adhesion molecule	54.55	43.46	70.82	52.99	7.6	24.07	12.33	29.37	51.28	20.98
ENSMUSG00000022637	Cblb	Casitas B-lineage lymphoma b	23.47	13.38	18.41	21.13	16.26	11.14	14.48	22.05	22.14	15.99
ENSMUSG00000022639	Dubr	Dppa2 upstream binding RNA	17.72	21.69	21.29	23.32	19.29	18.92	18.17	21.81	21.65	19.89
ENSMUSG00000022641	Bbx	bobby sox HMG box containing	94.41	72.08	91.55	73.76	75.36	74.21	88.74	90.61	83.75	91.56
ENSMUSG00000022650	Retnlb	resistin like beta	0	0	0	0	0	0	0	0	0	0
ENSMUSG00000022651	Retnlg	resistin like gamma	0	0	0	0	0	0	0	0	0	0
ENSMUSG00000022652	Morc1	microrchidia 1	0	0	0	0	0	0	0	0	0	0
ENSMUSG00000022656	Nectin3	nectin cell adhesion molecule 3	2.21	0.76	18.61	0.53	1.23	1.55	1.25	0.88	4.92	1.94
ENSMUSG00000022657	Cd96	CD96 antigen	0	0	0	0	0	0	0	0	0.14	0
ENSMUSG00000022658	Tagln3	transgelin 3	0.07	0.07	0.62	0.12	0.07	0	0.28	0.26	0.14	0.2
ENSMUSG00000022659	Gcsam	germinal center associated, signaling and motility	0	0.05	0	0	0	0	0	0	0.02	0
ENSMUSG00000022661	Cd200	CD200 antigen	0	0	0	0	0	0	0	0.04	0	0
ENSMUSG00000022663	Atg3	autophagy related 3	79.5	70.43	79.02	70.07	65.79	52.7	49.35	69.8	68.35	65.41
ENSMUSG00000022664	Slc35a5	solute carrier family 35, member A5	34.59	40.25	47.93	28.06	23.96	27.91	25.92	31.24	31.97	29.14
ENSMUSG00000022665	Ccdc80	coiled-coil domain containing 80	0.02	0.08	0	0	0.15	0	0.12	0.77	0.1	0.1
ENSMUSG00000022667	Cd200r1	CD200 receptor 1	0	0.03	0	0	0	0	0.03	0	0	0
ENSMUSG00000022668	Gtpbp8	GTP-binding protein 8 (putative)	29.45	30.62	39.58	33.47	25.87	20.61	22.93	29.94	28.13	22.32
ENSMUSG00000022671	Mzt2	mitotic spindle organizing protein 2	44.14	40.78	45.9	34.87	37.71	38.54	32.06	43.24	39.52	44.03
ENSMUSG00000022672	Prkdc	protein kinase, DNA activated, catalytic polypeptide	15.4	12.99	15.63	10.5	14.3	9.01	14	13.28	15.45	13.48
ENSMUSG00000022673	Mcm4	minichromosome maintenance complex component 4	367.8	410.94	440.86	444.55	387.92	338.64	349.15	413.17	435.73	399.65
ENSMUSG00000022674	Ube2v2	ubiquitin-conjugating enzyme E2 variant 2	17.25	17.03	17.24	19.94	17.26	12.22	12.35	16.47	15.86	14.67
ENSMUSG00000022676	Snai2	snail family zinc finger 2	0	0.04	0	0	0	0	0	0	0	0
ENSMUSG00000022677	Cep20	centrosomal protein 20	153.81	148.11	133.77	156.22	161.53	111.88	113.81	153.13	153.87	153.13
ENSMUSG00000022678	Nde1	nudE neurodevelopment protein 1	125.79	137.26	180.39	147.93	138.9	120.92	116.55	137.44	155.23	143.5
ENSMUSG00000022679	Mpv17l	Mpv17 transgene, kidney disease mutant-like	5.01	9.44	10.09	6.22	3.61	4.18	4.22	5.6	3.48	4.76
ENSMUSG00000022680	Pdxdc1	pyridoxal-dependent decarboxylase domain containing 1	127.78	112.15	132.57	112.83	105.67	81.56	86.86	120.41	116.66	104.63
ENSMUSG00000022681	Ntan1	N-terminal Asn amidase	150.08	134.11	167.13	135.83	133.8	129.15	118.91	145.27	153.66	130.17
ENSMUSG00000022682	Rrn3	RRN3 RNA polymerase I transcription factor homolog (yeast)	77.98	84.83	97.94	92.16	83.05	70.73	67.67	87.32	84.66	79.62
ENSMUSG00000022683	Pla2g10	phospholipase A2, group X	0	0	0	0	0.06	0	0.19	0.18	0.29	0
ENSMUSG00000022684	Bfar	bifunctional apoptosis regulator	48.07	47.43	47.09	47.71	43.75	40.7	38.52	45.37	47.08	41.92
ENSMUSG00000022685	Parn	poly(A)-specific ribonuclease (deadenylation nuclease)	101.96	112.09	121.94	106.43	93.72	93.99	85.49	109.34	107.43	106.21
ENSMUSG00000022686	B3gnt5	UDP-GlcNAc:betaGal beta-1,3-N-acetylglucosaminyltransferase 5	0	0	0	0	0.02	0	0	0	0	0
ENSMUSG00000022687	Boc	biregional cell adhesion molecule-related/down-regulated by oncogenes (Cdon) binding protein	0	0	0.05	0	0	0	0	0.03	0	0
ENSMUSG00000022696	Sidt1	SID1 transmembrane family, member 1	0.2	0.03	0.17	0.36	0.04	0	0.02	0.03	0.02	0.61
ENSMUSG00000022698	Naa50	N(alpha)-acetyltransferase 50, NatE catalytic subunit	107.33	115.72	129.3	129.93	135.59	96.79	94.93	113.71	122.06	104.54
ENSMUSG00000022701	Ccdc191	coiled-coil domain containing 191	44.84	32.7	62.06	43.65	38.26	21.12	25.09	36.99	34.39	35.87
ENSMUSG00000022702	Hira	histone cell cycle regulator	18	19.39	22.21	17.06	20.35	14.02	16.36	16.54	22.43	19.05
ENSMUSG00000022704	Qtrt2	queuine tRNA-ribosyltransferase accessory subunit 2	38.81	34.85	50.99	37.3	32.4	31.59	37.63	40.73	33.98	41.84
ENSMUSG00000022705	Drd3	dopamine receptor D3	0	0	0	0.05	0.12	0	0	0.11	0	0
ENSMUSG00000022706	Mrpl40	mitochondrial ribosomal protein L40	187.09	177.83	166.6	180.63	173.86	144.99	155.71	176.01	186.8	169.05
ENSMUSG00000022707	Gbe1	glucan (1,4-alpha-), branching enzyme 1	52.32	45.79	45.13	73.82	36.75	45.85	35.54	37.28	46.99	33.93
ENSMUSG00000022708	Zbtb20	zinc finger and BTB domain containing 20	125.32	94.55	122.47	104.45	92.71	49.09	76.16	116.56	97.31	91.98
ENSMUSG00000022710	Usp7	ubiquitin specific peptidase 7	101.36	101.34	114.24	108.53	101.45	41.85	55.48	103.81	93.03	92.73
ENSMUSG00000022711	Pmm2	phosphomannomutase 2	101.32	119.8	121.49	95.9	103.93	92.88	95.14	109.29	101.54	101.25
ENSMUSG00000022715	Tmem114	transmembrane protein 114	0.06	0	0	0	0	0	0	0	0	0
ENSMUSG00000022718	Dgcr8	DGCR8, microprocessor complex subunit	34.82	39.9	40.76	35.31	32.02	33.54	33.31	39.34	33.38	35.75
ENSMUSG00000022721	Trmt2a	TRM2 tRNA methyltransferase 2A	247.51	261.52	275.48	260.97	243.95	169.98	203.2	241.84	262.8	258.13
ENSMUSG00000022722	Arl6	ADP-ribosylation factor-like 6	59	70.33	66.23	65.88	76.73	53.13	57.42	72.8	70.93	73.64
ENSMUSG00000022723	Crybg3	beta-gamma crystallin domain containing 3	8.49	9.46	12.57	12.11	10.01	8.19	9.61	11.09	11.1	10.6
ENSMUSG00000022724	Riox2	ribosomal oxygenase 2	54.93	56.26	66.82	54.92	52.56	41.03	43.26	54.79	56.26	56.91
ENSMUSG00000022738	Gsc2	goosecoid homebox 2	0	0	0	0	0	0	0	0	0	0
ENSMUSG00000022742	Cpox	coproporphyrinogen oxidase	61.21	59.44	61.92	77.41	74.03	58.19	58.9	61.56	82	84.97
ENSMUSG00000022744	Cldnd1	claudin domain containing 1	177.81	143.17	189.15	205.05	148.92	117.6	115.15	154.44	177.1	182.06
ENSMUSG00000022747	St3gal6	ST3 beta-galactoside alpha-2,3-sialyltransferase 6	116.45	89.36	136.03	78.63	58.88	41.86	35.01	65.98	100.04	59.59
ENSMUSG00000022748	Cmss1	cms small ribosomal subunit 1	59.15	63.95	75.71	71.07	63.68	59.7	61.47	75.64	73.21	68.32
ENSMUSG00000022749	Tbc1d23	TBC1 domain family, member 23	62.14	63.58	59.38	63.61	56.74	48.49	44.34	65.69	52.7	50.52
ENSMUSG00000022750	Klhl22	kelch-like 22	57.32	74.59	76.23	72.55	87.88	74.72	48.81	83.48	57.22	74.37
ENSMUSG00000022751	Nit2	nitrilase family, member 2	45.67	44.81	51.26	37.5	38	34.85	31.54	39.77	43.04	33.95
ENSMUSG00000022752	Tomm70a	translocase of outer mitochondrial membrane 70A	75.59	73.45	86.18	82.15	79.05	60.41	59.76	85.45	84.29	81.29
ENSMUSG00000022753	Tmem30c	transmembrane protein 30C	0	0.03	0	0	0	0	0.03	0	0	0.02
ENSMUSG00000022754	Tmem45a	transmembrane protein 45a	0	0	0	0	0	0	0	0	0	0
ENSMUSG00000022755	Adgrg7	adhesion G protein-coupled receptor G7	0	0	0	0	0	0.02	0	0	0	0
ENSMUSG00000022756	Slc7a4	solute carrier family 7 (cationic amino acid transporter, y+ system), member 4	58.97	65.65	52.74	38.52	40.19	49.63	37.53	48.17	46.92	43.31
ENSMUSG00000022757	Tfg	Trk-fused gene	193.1	173.55	168.15	205.62	176.98	164.05	153.66	182.35	197.98	185.26
ENSMUSG00000022758	P2rx6	purinergic receptor P2X, ligand-gated ion channel, 6	0.08	0.22	0.28	0.17	0.06	0	0.08	0.34	0.07	0.03
ENSMUSG00000022759	Lrrc74b	leucine rich repeat containing 74B	0.08	0	0	0.06	0	0	0	0	0.05	0
ENSMUSG00000022760	Thap7	THAP domain containing 7	100.47	106.42	118.84	110.57	102.3	80.77	82.12	107.36	111.91	105.99
ENSMUSG00000022761	Lztr1	leucine-zipper-like transcriptional regulator, 1	100.59	102.97	107.47	104.52	98.28	83.13	83.19	108.07	96.76	101.94
ENSMUSG00000022762	Ncam2	neural cell adhesion molecule 2	0	0	0	0	0.02	0	0	0	0.02	0.01
ENSMUSG00000022763	Aifm3	apoptosis-inducing factor, mitochondrion-associated 3	0.26	0.87	0.74	0.32	0.53	0.17	0.13	0.66	0.37	0.39
ENSMUSG00000022765	Snap29	synaptosomal-associated protein 29	30.22	31.4	30.55	32.88	30.43	26.75	25.79	29.32	30.83	30.46
ENSMUSG00000022766	Serpind1	serine (or cysteine) peptidase inhibitor, clade D, member 1	0.07	0	0.11	0.06	0.16	0.03	0.08	0.04	0	0.11
ENSMUSG00000022768	Ccdc116	coiled-coil domain containing 116	0.07	0.15	0.09	0.19	0.07	0.13	0.16	0.27	0.4	0.07
ENSMUSG00000022769	Sdf2l1	stromal cell-derived factor 2-like 1	128.9	124.79	139.1	119.09	126.04	109.55	97.48	118.86	115.98	123.28
ENSMUSG00000022770	Dlg1	discs large MAGUK scaffold protein 1	117.78	110.36	133.83	103.97	108.33	80.69	71.9	107.49	107.24	103.29
ENSMUSG00000022771	Ppil2	peptidylprolyl isomerase (cyclophilin)-like 2	232.88	248.96	253.15	243.63	226.33	202.38	185.59	224.29	233.16	218.36
ENSMUSG00000022772	Senp5	SUMO/sentrin specific peptidase 5	13.84	15.67	20.64	16.28	15.87	12.05	14.61	17.08	17.61	15.04
ENSMUSG00000022773	Ypel1	yippee like 1	30.78	38.71	65.69	26.18	30.91	28.28	27.7	33.99	35.34	25.02
ENSMUSG00000022774	Ncbp2	nuclear cap binding protein subunit 2	128.97	129.69	139.88	117.05	117.04	94.77	95.48	120.12	123.55	118.17
ENSMUSG00000022779	Top3b	topoisomerase (DNA) III beta	211.45	212.01	185.61	225.42	195.18	144.8	158.07	196.41	210.78	191.83
ENSMUSG00000022780	Meltf	melanotransferrin	0.61	0.7	0.1	0.66	0.93	0.46	0.39	0.43	0.73	0.88
ENSMUSG00000022781	Pak2	p21 (RAC1) activated kinase 2	67.29	73.48	79.06	76.73	74.74	61.98	62.49	78.35	77.17	73.84
ENSMUSG00000022783	Spag6l	sperm associated antigen 6-like	0.26	0.08	0.11	0	0	0	0	0.06	0	0.06
ENSMUSG00000022787	Wdr53	WD repeat domain 53	34.04	33.84	37.29	32.8	31.07	24.66	27.31	34.22	35.77	36.3
ENSMUSG00000022788	Fgd4	FYVE, RhoGEF and PH domain containing 4	61.35	38.78	59.75	41.25	44.11	30.88	38.2	43.36	44.69	37.44
ENSMUSG00000022789	Dnm1l	dynamin 1-like	84.86	96.02	115.4	111.22	92.5	78.58	74.59	93.33	103.07	89.88
ENSMUSG00000022790	Igsf11	immunoglobulin superfamily, member 11	0.1	0	0	0	0.05	0.13	0	0.05	0.02	0
ENSMUSG00000022791	Tnk2	tyrosine kinase, non-receptor, 2	26.6	28.45	24.1	29.34	29.74	21.57	18.52	32.89	31.11	24.93
ENSMUSG00000022792	Yars2	tyrosyl-tRNA synthetase 2 (mitochondrial)	51.86	61.06	68.18	55.64	62.92	47.24	43.29	60.97	59.77	58.61
ENSMUSG00000022793	B4galt4	UDP-Gal:betaGlcNAc beta 1,4-galactosyltransferase, polypeptide 4	160.34	138.13	149.92	119.79	127.23	58.25	75.67	129.51	140.35	111.07
ENSMUSG00000022797	Tfrc	transferrin receptor	44.61	42.46	52.7	45.92	42.72	36.26	28.93	60.58	53.47	44.62
ENSMUSG00000022798	Tex55	testis expressed 55	0	0	0	0	0	0	0	0	0.06	0
ENSMUSG00000022799	Arhgap31	Rho GTPase activating protein 31	13.57	15.08	17.01	16.88	13.96	8.78	11.51	16.83	17.8	14.29
ENSMUSG00000022800	Fyttd1	forty-two-three domain containing 1	147.75	127.35	172.38	135.47	134.44	107.78	99.28	148.65	154.22	147.26
ENSMUSG00000022801	Lrch3	leucine-rich repeats and calponin homology (CH) domain containing 3	28.28	30.55	38.93	31.89	34.86	25.09	26.06	32.95	36.31	33.66
ENSMUSG00000022802	Lmln	leishmanolysin-like (metallopeptidase M8 family)	9.79	9.26	12.94	9.26	8.93	8.51	10.31	11.78	8.52	10.77
ENSMUSG00000022803	Popdc2	popeye domain containing 2	0.48	0.22	0	0.2	0.08	0.1	0	0.1	0.08	0.2
ENSMUSG00000022805	Cfap91	cilia and flagella associated protein 91	0	0.03	0	0.04	0	0	0	0	0.03	0
ENSMUSG00000022807	Osbpl11	oxysterol binding protein-like 11	32.78	31.26	42	30.74	30.14	27.54	26.67	33.89	32.24	30.52
ENSMUSG00000022808	Snx4	sorting nexin 4	77.8	69.35	81.71	73.05	77.01	62.22	55.64	70.83	71.05	72.93
ENSMUSG00000022809	Nr1i2	nuclear receptor subfamily 1, group I, member 2	0	0	0	0	0	0	0.03	0	0	0
ENSMUSG00000022811	Zfp148	zinc finger protein 148	83.21	80.53	104.78	77.63	78.22	64.78	66.92	89.85	87.35	83.48
ENSMUSG00000022812	Gsk3b	glycogen synthase kinase 3 beta	69.29	43.47	51.52	34.26	46.64	31.85	31.99	45.41	47.68	45.54
ENSMUSG00000022814	Umps	uridine monophosphate synthetase	112.52	138.83	162.47	150.03	128.79	117.57	117.99	143.8	137.38	129.39
ENSMUSG00000022816	Fstl1	follistatin-like 1	0.32	0.11	0.16	0.09	0.11	0.09	0.12	0.2	0.11	0
ENSMUSG00000022817	Itgb5	integrin beta 5	350.24	339.05	246.17	347.18	351.52	242.1	243.41	361.54	329.03	329.83
ENSMUSG00000022818	Cyp2ab1	cytochrome P450, family 2, subfamily ab, polypeptide 1	0	0	0	0	0	0	0	0	0	0
ENSMUSG00000022820	Ndufb4	NADH:ubiquinone oxidoreductase subunit B4	67.49	75.94	63.05	58.36	69.09	55.11	47.86	54.09	73.59	62.7
ENSMUSG00000022821	Hgd	homogentisate 1, 2-dioxygenase	0.11	0.26	0	0.66	0.2	0.39	0.24	0.22	0.72	0.74
ENSMUSG00000022822	Abcc5	ATP-binding cassette, sub-family C (CFTR/MRP), member 5	19.23	44.2	31.28	41.29	31.2	31.98	33.28	34.31	33.71	38.32
ENSMUSG00000022824	Muc13	mucin 13, epithelial transmembrane	0.02	0	0	0	0	0.02	0.08	0.05	0	0
ENSMUSG00000022827	Rabl3	RAB, member RAS oncogene family-like 3	23.13	24.12	22.43	24.77	25.74	18.21	19.81	23.06	25.99	24.8
ENSMUSG00000022828	Gtf2e1	general transcription factor II E, polypeptide 1 (alpha subunit)	25.31	25.77	27.97	28.16	23.99	18.74	22.4	26.7	25.59	25.72
ENSMUSG00000022829	Stxbp5l	syntaxin binding protein 5-like	0	0	0	0	0	0	0	0.09	0	0
ENSMUSG00000022831	Hcls1	hematopoietic cell specific Lyn substrate 1	0	0	0	0.03	0	0	0.04	0	0	0
ENSMUSG00000022832	Ropn1	ropporin, rhophilin associated protein 1	0	0	0	0	0	0	0	0	0	0
ENSMUSG00000022833	Ccdc14	coiled-coil domain containing 14	13.22	13.77	16.19	15.35	12.8	12.31	11.08	13.77	15.21	12.77
ENSMUSG00000022836	Mylk	myosin, light polypeptide kinase	62.97	42.57	57.42	46.78	43.59	28.12	35.93	45.88	43.37	44.84
ENSMUSG00000022837	Iqcb1	IQ calmodulin-binding motif containing 1	42.62	38.55	44.84	47.79	36.65	34.52	29.78	47.05	41.95	42.83
ENSMUSG00000022838	Eaf2	ELL associated factor 2	0.51	0.8	0.9	0.21	1	0.61	0.47	0.77	0.33	0.95
ENSMUSG00000022840	Adcy5	adenylate cyclase 5	0.06	0.05	0	0.01	0.09	0.06	0.07	0.07	0.07	0.07
ENSMUSG00000022841	Ap2m1	adaptor-related protein complex 2, mu 1 subunit	934.05	1051.73	936.1	954.96	917.6	833.71	774.44	975.87	943.44	984.84
ENSMUSG00000022842	Ece2	endothelin converting enzyme 2	0.98	5.44	4.99	3.92	3.6	1.77	3.21	2.42	3.37	2.87
ENSMUSG00000022843	Clcn2	chloride channel, voltage-sensitive 2	5.64	8.93	6.19	7.46	6.28	7.23	5.92	8.58	5.58	6.78
ENSMUSG00000022844	Pdia5	protein disulfide isomerase associated 5	49.72	48.86	47.76	38.5	45.36	39.6	31.9	44.43	51.82	41.07
ENSMUSG00000022847	Thpo	thrombopoietin	0	0	0	0	0	0	0.11	0.1	0.11	0
ENSMUSG00000022848	Slc49a4	solute carrier family 49 member 4	46.96	49.22	65.65	47.57	44.79	30.61	38.98	47.15	48.82	45.71
ENSMUSG00000022849	Hspbap1	Hspb associated protein 1	44.4	36.5	41.73	40.66	38.91	33.59	38.27	46.37	45.39	41.42
ENSMUSG00000022853	Ehhadh	enoyl-Coenzyme A, hydratase/3-hydroxyacyl Coenzyme A dehydrogenase	2.59	2.73	2.48	1.36	3.29	0	0.03	0.31	2.81	2.64
ENSMUSG00000022855	Senp2	SUMO/sentrin specific peptidase 2	74.83	74.11	93.08	78.58	78.88	53.28	67.52	79.27	76.03	76.9
ENSMUSG00000022856	Tmem41a	transmembrane protein 41a	35.08	29.43	46.16	20.38	24.26	16.58	20.27	26.9	28.73	26.32
ENSMUSG00000022857	Tmprss15	transmembrane protease, serine 15	0	0	0	0	0	0	0	0	0	0
ENSMUSG00000022858	Tra2b	transformer 2 beta	79.07	84.88	90.34	87.79	82.21	67.04	71.24	83.03	70.86	89.98
ENSMUSG00000022860	Chodl	chondrolectin	0	0	0	0	0	0	0	0	0	0
ENSMUSG00000022861	Dgkg	diacylglycerol kinase, gamma	0	0	0	0	0.04	0	0.02	0	0.05	0
ENSMUSG00000022863	Btg3	BTG anti-proliferation factor 3	2.04	1.52	1.35	3	2.44	1.53	1.98	2.58	3.59	1.9
ENSMUSG00000022864	D16Ertd472e	DNA segment, Chr 16, ERATO Doi 472, expressed	0	0	0	0	0.01	0	0	0	0	0
ENSMUSG00000022865	Cxadr	coxsackie virus and adenovirus receptor	106.96	77.61	106.76	90.98	99.98	65.5	86.2	94.3	100.44	85.81
ENSMUSG00000022867	Usp25	ubiquitin specific peptidase 25	49.28	54.73	66.88	64.98	54.22	44.17	45.35	57.58	58.18	52.38
ENSMUSG00000022868	Ahsg	alpha-2-HS-glycoprotein	0	0	0	0	0	0	0	0	0	0
ENSMUSG00000022871	Fetub	fetuin beta	8.61	11.8	5.4	8.44	6.53	5.81	5.56	10.01	14.15	9.59
ENSMUSG00000022875	Kng1	kininogen 1	0	0	0	0	0	0.04	0	0	0	0
ENSMUSG00000022876	Samsn1	SAM domain, SH3 domain and nuclear localization signals, 1	0	0	0	0	0	0	0	0	0	0
ENSMUSG00000022877	Hrg	histidine-rich glycoprotein	0	0	0	0	0	0	0.05	0	0	0
ENSMUSG00000022878	Adipoq	adiponectin, C1Q and collagen domain containing	0.06	0	0	0	0	0	0	0	0	0
ENSMUSG00000022881	Rfc4	replication factor C (activator 1) 4	259.59	264.35	351.67	301.91	283.64	245.45	261.55	276.16	288.93	296.65
ENSMUSG00000022883	Robo1	roundabout guidance receptor 1	0	0.03	0	0.03	0	0	0.23	0.01	0.07	0
ENSMUSG00000022884	Eif4a2	eukaryotic translation initiation factor 4A2	392.81	392.59	394.87	468.56	356.47	313.73	309.65	460.63	335.64	335.57
ENSMUSG00000022885	St6gal1	beta galactoside alpha 2,6 sialyltransferase 1	28	9.91	28.74	0.99	2.08	2.4	0.36	7.26	3.79	1.09
ENSMUSG00000022886	Prl2a1	prolactin family 2, subfamily a, member 1	0	0.11	0	0	0	0	0	0	0	0
ENSMUSG00000022887	Masp1	mannan-binding lectin serine peptidase 1	2	0.08	4.95	0.07	0.2	0	0	0.05	0.23	0
ENSMUSG00000022889	Mrpl39	mitochondrial ribosomal protein L39	52.73	53.78	44.64	46.92	50.22	40.95	40	47.52	57.93	51.14
ENSMUSG00000022890	Atp5j	ATP synthase, H+ transporting, mitochondrial F0 complex, subunit F	1115.78	1081.78	949.35	1076.9	1170.64	839.87	907.7	1041.82	1155.33	1149.8
ENSMUSG00000022892	App	amyloid beta (A4) precursor protein	1675.92	1127.19	1308.96	1090.89	1153.65	720.83	740.04	1142.47	1173.7	1076.63
ENSMUSG00000022893	Adamts1	a disintegrin-like and metallopeptidase (reprolysin type) with thrombospondin type 1 motif, 1	51.63	119.96	114.53	91.16	84.84	85.84	75.63	72.01	113.13	87.72
ENSMUSG00000022894	Adamts5	a disintegrin-like and metallopeptidase (reprolysin type) with thrombospondin type 1 motif, 5 (aggrecanase-2)	16.63	17.98	23.75	16.38	18.17	13	13.83	18.43	19.22	17.71
ENSMUSG00000022895	Ets2	E26 avian leukemia oncogene 2, 3' domain	80.08	82.36	87.49	92.67	86.13	63.96	71.72	96.8	103.32	88.34
ENSMUSG00000022897	Dyrk1a	dual-specificity tyrosine-(Y)-phosphorylation regulated kinase 1a	37.42	42.17	47.18	37.22	36.31	27.06	27.98	39.96	45.85	37.8
ENSMUSG00000022898	Vps26c	VPS26 endosomal protein sorting factor C	108.69	105.35	109.1	94.19	91.35	72.01	71.84	93.05	105.88	95.89
ENSMUSG00000022899	Slc15a2	solute carrier family 15 (H+/peptide transporter), member 2	0.09	0	0	0	0	0	0.02	0	0	0
ENSMUSG00000022900	Ildr1	immunoglobulin-like domain containing receptor 1	15.02	20.32	13.96	21.25	14.15	2.24	12.12	7.78	17.27	16.82
ENSMUSG00000022901	Cd86	CD86 antigen	0	0	0	0	0	0	0	0	0.1	0
ENSMUSG00000022902	Stfa2	stefin A2	0	0	0	0	0	0	0	0	0	0
ENSMUSG00000022905	Kpna1	karyopherin (importin) alpha 1	58.42	61.08	67.1	61.05	54.01	45.94	43.43	56.43	59.53	54.37
ENSMUSG00000022906	Parp9	poly (ADP-ribose) polymerase family, member 9	25.16	27.94	24.25	25.98	24.98	18.78	20.87	26.82	25.62	23.9
ENSMUSG00000022911	Arl13b	ADP-ribosylation factor-like 13B	31.15	34.63	28.91	30.78	23.15	25.37	21.67	29.48	30.55	29.22
ENSMUSG00000022912	Pros1	protein S (alpha)	3.56	15.63	1.64	17.4	5.43	8.62	3.18	8.86	14.73	9.94
ENSMUSG00000022913	Psmg1	proteasome (prosome, macropain) assembly chaperone 1	116.07	108.39	132.75	104.07	106.66	90.99	88.25	98.6	110.35	112.32
ENSMUSG00000022914	Brwd1	bromodomain and WD repeat domain containing 1	57.36	45.73	49.86	39.29	42.06	31.94	36.68	49.43	41.62	39.59
ENSMUSG00000022931	Krtap15	keratin associated protein 15	0	0	0	0	0	0	0	0	0	0
ENSMUSG00000022935	Grik1	glutamate receptor, ionotropic, kainate 1	0.02	0	0	0	0	0.02	0	0	0	0
ENSMUSG00000022938	Fam3b	FAM3 metabolism regulating signaling molecule B	0	0	0	0.09	0	0.1	0	0	0	0
ENSMUSG00000022940	Pigp	phosphatidylinositol glycan anchor biosynthesis, class P	224.35	192.65	185.74	183.56	145.62	129.21	133.8	197.53	190.23	163.56
ENSMUSG00000022941	Ripply3	ripply transcriptional repressor 3	2.16	3.56	2.34	2.13	2.15	2.88	1.29	2.23	2	2.51
ENSMUSG00000022945	Chaf1b	chromatin assembly factor 1, subunit B (p60)	222.55	249.99	290.13	219.4	223.43	182.71	185.39	219.58	242.05	232.02
ENSMUSG00000022946	Dop1b	DOP1 leucine zipper like protein B	29.18	25.55	36.57	26.58	22.22	25.73	22.86	30.16	27.31	24.59
ENSMUSG00000022947	Cbr3	carbonyl reductase 3	4.53	5.23	11.11	5.8	4.76	2.65	4.29	10.36	5.3	5.77
ENSMUSG00000022948	Setd4	SET domain containing 4	7.88	7.85	17.53	7.33	8.22	4.19	6.89	9.26	7.56	8
ENSMUSG00000022949	Clic6	chloride intracellular channel 6	0	0	0.05	0	0	0	0	0	0	0
ENSMUSG00000022951	Rcan1	regulator of calcineurin 1	58.62	78.74	65.26	56.49	58.92	55.61	43.6	65.09	66.78	70.94
ENSMUSG00000022952	Runx1	runt related transcription factor 1	8.57	14.05	10.32	9.65	13.99	10.21	10.32	13.02	13.75	13.21
ENSMUSG00000022956	Atp5o	ATP synthase, H+ transporting, mitochondrial F1 complex, O subunit	590.82	587.57	761.67	639.69	616.06	500.1	505.05	556.16	619.48	643.5
ENSMUSG00000022957	Itsn1	intersectin 1 (SH3 domain protein 1A)	19.08	17.53	24.91	18.36	20.16	21.99	17.44	19.58	21.22	19.55
ENSMUSG00000022960	Donson	downstream neighbor of SON	65.14	65.17	61.57	79.13	66.96	51.19	72.18	59.81	75.9	77.57
ENSMUSG00000022961	Son	Son DNA binding protein	92.2	80.28	82.66	91.45	82.2	64.73	68.54	86.25	72.46	69.74
ENSMUSG00000022962	Gart	phosphoribosylglycinamide formyltransferase	150.96	160.67	175.5	173.82	164.2	149.35	139.87	173.69	173.31	165.96
ENSMUSG00000022964	Tmem50b	transmembrane protein 50B	79.81	66.93	85.37	80.82	74.31	58.97	68.16	73.68	59.58	65.21
ENSMUSG00000022965	Ifngr2	interferon gamma receptor 2	74.61	71.66	56.24	55.57	56.7	67.46	66.17	77.66	96.32	78.59
ENSMUSG00000022967	Ifnar1	interferon (alpha and beta) receptor 1	95.96	90.78	96.06	84.34	82.21	71.11	72.31	87.08	92.36	78.77
ENSMUSG00000022969	Il10rb	interleukin 10 receptor, beta	186.7	164.37	144.06	152.97	146.14	123.49	113.39	142.24	148.87	143.88
ENSMUSG00000022971	Ifnar2	interferon (alpha and beta) receptor 2	131.4	92.49	127.11	85.53	94.74	62.18	63.68	91.49	86.45	99.88
ENSMUSG00000022972	Cfap298	cilia and flagella associate protien 298	71.85	66.11	97.1	65.92	83.17	42.06	53.74	73.13	73.76	85.54
ENSMUSG00000022973	Synj1	synaptojanin 1	27.38	24.75	25.14	23.3	21.67	17.85	18.65	24.76	22.53	24.4
ENSMUSG00000022974	Paxbp1	PAX3 and PAX7 binding protein 1	84.5	99.8	132.27	115.58	100.23	68.29	84.96	106.51	97.14	86.73
ENSMUSG00000022978	Mis18a	MIS18 kinetochore protein A	82.66	79.65	89.52	92.2	91.94	72.08	76.15	84.17	89.03	85.72
ENSMUSG00000022982	Sod1	superoxide dismutase 1, soluble	152.23	116.63	114.16	115.77	118.36	86.27	103.88	132.41	140.05	126.65
ENSMUSG00000022983	Scaf4	SR-related CTD-associated factor 4	37.78	37.68	42	37.54	33.8	27.61	30.07	41.67	32.62	36.05
ENSMUSG00000022986	Krt75	keratin 75	0.02	0	0	0	0	0	0	0.02	0	0
ENSMUSG00000022987	Zfp641	zinc finger protein 641	0	0	0	0	0	0	0	0	0	0
ENSMUSG00000022991	Lalba	lactalbumin, alpha	0	0	0	0	0	0	0	0	0	0
ENSMUSG00000022992	Kansl2	KAT8 regulatory NSL complex subunit 2	39.79	41.16	39.21	35.98	38.83	41.3	42.64	41.08	40.22	38.67
ENSMUSG00000022993	Tex49	testis expressed 49	0	0	0.78	0.18	0	0.19	0	0.43	0.23	0.22
ENSMUSG00000022994	Adcy6	adenylate cyclase 6	40.77	26.16	33.26	28.09	29.15	25.32	27.11	31.66	27	24.75
ENSMUSG00000022995	Enah	ENAH actin regulator	15.58	6.65	11.67	3.58	4.3	5.57	7.21	9.22	8.94	3.44
ENSMUSG00000022996	Wnt10b	wingless-type MMTV integration site family, member 10B	0	0.08	0	0	0.11	0	0	0	0.03	0.03
ENSMUSG00000022997	Wnt1	wingless-type MMTV integration site family, member 1	0	0	0	0	0	0	0	0	0.03	0
ENSMUSG00000022999	Lmbr1l	limb region 1 like	30.64	35.97	30.54	31.93	32.16	35.91	35.17	30.68	29.38	28.82
ENSMUSG00000023000	Dhh	desert hedgehog	0	0	0	0.06	0.16	0	0	0	0.03	0.02
ENSMUSG00000023004	Tuba1b	tubulin, alpha 1B	625.25	633.97	651.15	658.01	596.29	672.16	669.34	649.13	629.4	604.88
ENSMUSG00000023007	Prpf40b	pre-mRNA processing factor 40B	52.13	40.51	55.7	38.39	39.23	42.49	31.1	46.53	46.57	31.66
ENSMUSG00000023008	Fmnl3	formin-like 3	144.87	119.72	127.59	127.47	127.79	114.08	119.31	149.3	119.29	104.05
ENSMUSG00000023009	Nckap5l	NCK-associated protein 5-like	0.51	1.21	0.21	0.55	0.82	0.12	1.14	0.45	0.51	0.72
ENSMUSG00000023010	Tmbim6	transmembrane BAX inhibitor motif containing 6	590.06	486.26	549.49	539.96	467.91	456.27	426.81	459.27	483.97	429.64
ENSMUSG00000023011	Faim2	Fas apoptotic inhibitory molecule 2	0.79	0.64	0	0.97	0.26	0.71	0.41	0.22	0.32	0.07
ENSMUSG00000023013	Aqp2	aquaporin 2	1006.15	1285.25	1040.85	798.01	1537.07	1773.13	1199.02	2350.94	1083.82	2123.04
ENSMUSG00000023015	Racgap1	Rac GTPase-activating protein 1	186.54	186.27	240.33	228	199.23	246.37	246	200.31	216.94	201.85
ENSMUSG00000023017	Asic1	acid-sensing (proton-gated) ion channel 1	3.89	3.52	4.35	3.05	3.33	3.18	2.45	3.32	2.73	2.67
ENSMUSG00000023018	Smarcd1	SWI/SNF related, matrix associated, actin dependent regulator of chromatin, subfamily d, member 1	29.01	35.13	40.26	32.56	33.81	37.6	36.66	34.7	33.04	31.86
ENSMUSG00000023019	Gpd1	glycerol-3-phosphate dehydrogenase 1 (soluble)	214.32	141.34	115.17	140.01	157.04	115.26	91.64	153.21	145.33	138.58
ENSMUSG00000023020	Cox14	cytochrome c oxidase assembly protein 14	157.61	127.62	130.6	129.78	120.82	113.8	112.14	118.12	129.73	110.99
ENSMUSG00000023021	Cers5	ceramide synthase 5	257.23	254.57	238.91	255.73	243.71	262.09	287.05	245.93	250.99	252.48
ENSMUSG00000023022	Lima1	LIM domain and actin binding 1	171.79	146.15	159.35	125.62	148.93	157.7	146.02	144.91	150.41	145.78
ENSMUSG00000023025	Larp4	La ribonucleoprotein domain family, member 4	61.09	46.32	63.39	57.97	54.9	52.53	55.96	50.76	56.23	47.34
ENSMUSG00000023026	Dip2b	disco interacting protein 2 homolog B	15.01	14.28	17.39	13.83	13.8	13.62	16.02	15.02	15.12	13.96
ENSMUSG00000023027	Atf1	activating transcription factor 1	41.92	37.82	48.95	39.7	42.65	19.05	25.01	17.51	33.53	37.79
ENSMUSG00000023030	Slc11a2	solute carrier family 11 (proton-coupled divalent metal ion transporters), member 2	42.32	33.58	40.8	25.98	31.56	21.85	30.7	28.96	37.81	31.85
ENSMUSG00000023031	Cela1	chymotrypsin-like elastase family, member 1	13.04	3	0	2.41	0.08	0.36	0.44	1.02	1.3	0.34
ENSMUSG00000023032	Slc4a8	solute carrier family 4 (anion exchanger), member 8	12.98	12.96	11.94	10.28	11	8.63	9.5	8.82	8.89	12.12
ENSMUSG00000023033	Scn8a	sodium channel, voltage-gated, type VIII, alpha	0.05	0.03	0.1	0.05	0.02	0.01	0.07	0.04	0.09	0.06
ENSMUSG00000023034	Nr4a1	nuclear receptor subfamily 4, group A, member 1	24.8	42.19	24.63	59.61	37.26	39.89	37.52	46.7	51.37	40.03
ENSMUSG00000023036	Pcdhgc4	protocadherin gamma subfamily C, 4	8.86	9.62	6.97	9	7.11	11.01	8.76	10.14	10.55	10.98
ENSMUSG00000023039	Krt7	keratin 7	746.9	630.53	536.21	650.89	698.78	526.44	616.29	655.51	672.83	675.48
ENSMUSG00000023041	Krt6b	keratin 6B	0	0	0	0	0	0	0	0	0	0
ENSMUSG00000023043	Krt18	keratin 18	5339.81	5289.71	4577.55	5251.97	4627.15	3038.36	3636.16	4403.78	4344.89	4309.73
ENSMUSG00000023044	Csad	cysteine sulfinic acid decarboxylase	113.76	78.08	63.58	71.38	49.16	46.65	70.62	71.33	61.64	55.61
ENSMUSG00000023045	Soat2	sterol O-acyltransferase 2	0	0.05	0.3	0.04	0	0	0	0.09	0	0.05
ENSMUSG00000023046	Igfbp6	insulin-like growth factor binding protein 6	0	0	0.24	0	0	0.07	0.08	0	0.32	0.08
ENSMUSG00000023047	Amhr2	anti-Mullerian hormone type 2 receptor	0.16	0.1	0.13	0.1	0.08	0.21	0.2	0.09	0.05	0
ENSMUSG00000023048	Prr13	proline rich 13	395.58	391.93	350.31	401.44	340.76	330.55	379.43	362.96	372.66	365.67
ENSMUSG00000023050	Map3k12	mitogen-activated protein kinase kinase kinase 12	17.83	19.18	15.65	22.31	16.23	15.13	20.35	18.53	18.71	13.91
ENSMUSG00000023051	Tarbp2	TARBP2, RISC loading complex RNA binding subunit	68.54	55.64	64.92	55.81	58.54	50.19	60.67	59.37	64.13	62.56
ENSMUSG00000023052	Npff	neuropeptide FF-amide peptide precursor	2.7	1.46	1.12	3.52	3	1.12	2.98	2.29	3.59	1.73
ENSMUSG00000023055	Calcoco1	calcium binding and coiled coil domain 1	203.25	154.85	160.69	172.6	137.22	120.87	155.96	163.56	132.89	131.1
ENSMUSG00000023057	Fabp2	fatty acid binding protein 2, intestinal	0	0	0	0	0.2	0	0	0	0	0
ENSMUSG00000023064	Sncg	synuclein, gamma	0.11	0.36	0	0	0.35	0.3	0.23	0	0.7	0.22
ENSMUSG00000023066	Rttn	rotatin	7.97	6.77	6.96	6.92	6.45	7.31	6.97	7.01	6.38	5.47
ENSMUSG00000023067	Cdkn1a	cyclin-dependent kinase inhibitor 1A (P21)	345.7	346.44	242.25	265.3	360.7	364.65	276.36	301.58	485.52	389.65
ENSMUSG00000023068	Nus1	NUS1 dehydrodolichyl diphosphate synthase subunit	17.44	17.1	25.14	22.21	22.29	19.36	24.92	21.04	20.33	21.07
ENSMUSG00000023070	Rgn	regucalcin	1.5	0.21	0.59	1.75	0.16	0.04	0.36	0.86	0.41	1.33
ENSMUSG00000023072	Cep89	centrosomal protein 89	41.5	47.51	54.9	47.23	43.57	53.27	56.1	52.27	49.67	51.16
ENSMUSG00000023073	Slc10a2	solute carrier family 10, member 2	0	0	0	0	0	0	0	0	0	0
ENSMUSG00000023074	Mospd1	motile sperm domain containing 1	17.72	19.05	19.33	16.84	17.68	18.2	16.84	14.61	18.11	15.81
ENSMUSG00000023075	Akirin1	akirin 1	25.37	28.66	28	24.12	27.87	24.1	25.42	25.96	25.03	27.83
ENSMUSG00000023078	Cxcl13	chemokine (C-X-C motif) ligand 13	0	0	0	0	0	0	0	0	0	0
ENSMUSG00000023079	Gtf2ird1	general transcription factor II I repeat domain-containing 1	53	67.21	105.44	65.52	63.28	57.79	63.79	61.44	69.44	71.51
ENSMUSG00000023083	H2-M10.2	histocompatibility 2, M region locus 10.2	0	0	0	0	0	0	0	0	0	0
ENSMUSG00000023084	Lrrc71	leucine rich repeat containing 71	1.17	0.64	0.75	0.44	0.82	0.65	0.87	1.31	0.81	0.83
ENSMUSG00000023087	Noct	nocturnin	36.91	13.17	26.39	19.54	20.25	14.82	20.46	21.6	25.14	20.59
ENSMUSG00000023088	Abcc1	ATP-binding cassette, sub-family C (CFTR/MRP), member 1	103.43	96.51	79.49	82.86	105.56	73.33	65.45	103.17	94.31	99.87
ENSMUSG00000023089	Ndufa5	NADH:ubiquinone oxidoreductase subunit A5	275.72	360.32	455.91	373.47	366.18	358.4	402.53	371.47	364.44	442.71
ENSMUSG00000023092	Fhl1	four and a half LIM domains 1	3.88	3.42	0.93	2.83	1.54	5.75	1.06	3.04	3.29	2.66
ENSMUSG00000023093	Pate12	prostate and testis expressed 12	0	0	0	0	0	0	0	0	0	0
ENSMUSG00000023094	Msrb2	methionine sulfoxide reductase B2	0	0	0	0	0	0	0	0	0	0
ENSMUSG00000023104	Rfc2	replication factor C (activator 1) 2	330.41	393.95	579.69	377.87	379.42	353.06	377.04	341.77	389.61	371.86
ENSMUSG00000023106	Denr	density-regulated protein	86.85	103.79	119.92	92.53	111.27	100.91	98.08	92.02	108.41	117.08
ENSMUSG00000023110	Prmt5	protein arginine N-methyltransferase 5	101.62	140.76	116.02	124.5	125.76	144.12	145.81	120.72	109.09	130.18
ENSMUSG00000023118	Sympk	symplekin	25.31	25.37	31.22	28.55	26.95	33.4	32.05	28.27	29.32	25.74
ENSMUSG00000023120	Ldc1	leucine decarboxylase 1	0.16	0	0	0.03	0	0.52	0	0	0.03	0
ENSMUSG00000023122	Sult1c2	sulfotransferase family, cytosolic, 1C, member 2	56.78	12.44	38.56	14.17	11.2	1.71	2.81	4.23	13.02	3.77
ENSMUSG00000023132	Gzma	granzyme A	0	0	0	0	0	0	0	0	0	0
ENSMUSG00000023140	Reg2	regenerating islet-derived 2	0	0	0	0	0	0	0	0	0	0
ENSMUSG00000023143	Nagpa	N-acetylglucosamine-1-phosphodiester alpha-N-acetylglucosaminidase	70.64	69.93	74.07	56.2	64.3	58.22	47.8	65.16	63.76	65.87
ENSMUSG00000023147	Get1	guided entry of tail-anchored proteins factor 1	69.32	70.83	78.21	66.96	61.57	54.15	49.43	67.74	68.91	64.19
ENSMUSG00000023150	Ivns1abp	influenza virus NS1A binding protein	304.51	291.42	425.35	331.29	268.12	254.81	268.9	296	281.9	246.17
ENSMUSG00000023151	Lrrc69	leucine rich repeat containing 69	0	0	0	0	0	0	0	0	0	0
ENSMUSG00000023153	Tmem52	transmembrane protein 52	0	0	0	0	0	0	0	0	0.11	0
ENSMUSG00000023156	Rpp14	ribonuclease P 14 subunit	42.73	58.27	42.41	54.87	58.26	64.91	66.58	54.25	43.13	63.45
ENSMUSG00000023159	Psg29	pregnancy-specific glycoprotein 29	0	0	0	0	0	0	0	0	0	0
ENSMUSG00000023165	Ssxb2	synovial sarcoma, X member B2	0	0	0	0	0	0	0	0	0	0
ENSMUSG00000023169	Slc38a1	solute carrier family 38, member 1	50.47	49.08	57.95	34.4	45.13	50.91	51.05	41.66	48.4	50.05
ENSMUSG00000023170	Gps2	G protein pathway suppressor 2	147.77	151.99	139.27	191.86	134.96	167.93	146.83	158.28	141	136.26
ENSMUSG00000023175	Bsg	basigin	2818.71	1895.51	1935.6	2869.84	2092.54	2249.83	2047.73	2108.26	1916.29	2030.23
ENSMUSG00000023176	Cpn2	carboxypeptidase N, polypeptide 2	0	0	0	0	0	0	0	0	0	0
ENSMUSG00000023185	Ceacam14	carcinoembryonic antigen-related cell adhesion molecule 14	0	0	0	0	0	0	0	0	0	0
ENSMUSG00000023186	Vwa5a	von Willebrand factor A domain containing 5A	68.07	61.28	58.57	60.38	49.24	51.13	53.04	49.7	61.37	48.91
ENSMUSG00000023191	P3h3	prolyl 3-hydroxylase 3	0	0	0	0.14	0	0	0	0.14	0.11	0
ENSMUSG00000023192	Grm2	glutamate receptor, metabotropic 2	0	0	0	0	0	0	0	0	0.02	0.04
ENSMUSG00000023206	Il15ra	interleukin 15 receptor, alpha chain	0.83	0.85	1.05	0.55	0.35	0.59	0.39	0.64	0.47	0.6
ENSMUSG00000023210	Lcn9	lipocalin 9	0	0	0	0	0	0	0	0	0	0
ENSMUSG00000023216	Epb42	erythrocyte membrane protein band 4.2	0	0	0	0.04	0	0	0	0.09	0	0
ENSMUSG00000023224	Serping1	serine (or cysteine) peptidase inhibitor, clade G, member 1	0	0	0	0.04	0	0	0	0	0.1	0
ENSMUSG00000023232	Serinc2	serine incorporator 2	210.73	211.37	138.3	183.23	219.49	210.04	207.56	209.96	228.14	223.86
ENSMUSG00000023235	Ccl25	chemokine (C-C motif) ligand 25	21.9	21.02	25.58	18.3	21.85	18.28	21.92	21.56	25.86	21.39
ENSMUSG00000023236	Scg5	secretogranin V	2.07	2.99	2.55	3.27	0.37	2.17	1.45	0.68	2.47	0.7
ENSMUSG00000023243	Kcnk5	potassium channel, subfamily K, member 5	21.43	34.57	24.16	20.55	19.57	25.97	14.34	13.86	16.02	18.92
ENSMUSG00000023247	Guca2a	guanylate cyclase activator 2a (guanylin)	0	0	0	0	0	0	0	0	0.41	0
ENSMUSG00000023249	Parp3	poly (ADP-ribose) polymerase family, member 3	20.22	23.05	21.29	16.62	22.91	19.03	20.16	19.55	24.98	16.08
ENSMUSG00000023257	Cypt1	cysteine-rich perinuclear theca 1	0	0	0	0	0	0	0	0	0	0
ENSMUSG00000023259	Slc26a6	solute carrier family 26, member 6	1.02	1.74	1.76	1.25	2	2.43	2.51	3.12	1.75	2.11
ENSMUSG00000023262	Acy1	aminoacylase 1	17.37	21.42	14.95	20.86	14.52	26.9	19.09	18.88	21.52	20.63
ENSMUSG00000023263	9530002B09Rik	RIKEN cDNA 9530002B09 gene	0	0	0	0	0	0	0	0	0	0
ENSMUSG00000023266	Frs3	fibroblast growth factor receptor substrate 3	3.36	3.45	1.96	2.9	2.16	5.79	3.46	3.29	4.39	2.15
ENSMUSG00000023267	Gabrr2	gamma-aminobutyric acid (GABA) C receptor, subunit rho 2	0.58	0.33	2.26	0.17	0.47	0.59	1.03	0.31	0.24	0.68
ENSMUSG00000023272	Creld2	cysteine-rich with EGF-like domains 2	222	162.8	188.97	165.15	150.2	168.58	155.73	158.36	159.46	155.54
ENSMUSG00000023274	Cd4	CD4 antigen	0	0.05	0	0	0	0.04	0	0	0.02	0
ENSMUSG00000023277	Twf2	twinfilin actin binding protein 2	31.36	40.51	41.37	34.98	32.14	39.16	38.52	38.39	41.48	38.79
ENSMUSG00000023279	Bmp15	bone morphogenetic protein 15	0.19	0.08	0.14	0.17	0.03	0.17	0.05	0.02	0.02	0
ENSMUSG00000023284	Zfp605	zinc finger protein 605	26.49	31.71	33.37	20.31	31.8	19.87	19.09	17.46	26.04	19.14
ENSMUSG00000023286	Ube2j2	ubiquitin-conjugating enzyme E2J 2	61.1	64.87	87.07	58.52	67.16	65.78	61.96	63.52	64.19	67.33
ENSMUSG00000023289	Sva	seminal vesicle antigen	0	0	0	0	0	0	0	0	0	0
ENSMUSG00000023307	Marchf5	membrane associated ring-CH-type finger 5	136.29	150.99	169.85	129.34	135.76	146.06	151.38	170.18	149.08	149.21
ENSMUSG00000023328	Ache	acetylcholinesterase	0.04	0.47	0	0.15	0.13	0.03	0.02	0.12	0.21	0.14
ENSMUSG00000023330	Dtwd1	DTW domain containing 1	38.08	44.69	41.02	36.33	38.21	38.95	38.63	36.61	39.76	36.95
ENSMUSG00000023333	Gcm1	glial cells missing homolog 1	0.07	0.08	0	0.03	0	0	0	0.04	0.11	0
ENSMUSG00000023336	Wfdc1	WAP four-disulfide core domain 1	0	0.06	0	0	0.06	0	0	0.12	0	0
ENSMUSG00000023341	Mx2	MX dynamin-like GTPase 2	0.43	0.68	0.45	0.35	0.29	0.22	0.19	0.42	0.71	0.46
ENSMUSG00000023345	Poc1a	POC1 centriolar protein A	18.5	18.29	22.51	21.82	19.98	30.48	27.27	22.42	21.36	25.59
ENSMUSG00000023348	Trip6	thyroid hormone receptor interactor 6	122.87	148.69	190.25	141.37	149.65	146.34	146.76	137.4	135.61	135.67
ENSMUSG00000023349	Clec4n	C-type lectin domain family 4, member n	0	0	0	0	0	0	0	0	0	0
ENSMUSG00000023350	Phf8-ps	PHD finger protein 8, pseudogene	0	0	0	0	0	0	0	0	0	0
ENSMUSG00000023353	Agap3	ArfGAP with GTPase domain, ankyrin repeat and PH domain 3	121.66	153.09	141.1	120.78	136.19	102.72	113.81	134.82	149.4	126.72
ENSMUSG00000023367	Tmem176a	transmembrane protein 176A	79.4	21.61	83.67	53.67	7.36	9.71	6.12	13.36	27.34	14.34
ENSMUSG00000023387	Kcnk16	potassium channel, subfamily K, member 16	0	0	0	0	0	0	0	0	0	0
ENSMUSG00000023391	Dlx2	distal-less homeobox 2	0	0	0	0	0	0	0	0	0.03	0
ENSMUSG00000023393	Slc17a9	solute carrier family 17, member 9	2.41	3.6	1.22	4.7	3.52	5	2.74	2.65	3.83	2.96
ENSMUSG00000023403	Stk31	serine threonine kinase 31	0	0	0	0	0	0	0	0	0.07	0
ENSMUSG00000023411	Nfatc4	nuclear factor of activated T cells, cytoplasmic, calcineurin dependent 4	2.43	2.7	1.52	2.66	1.87	3.72	3.2	2.55	2.29	2.66
ENSMUSG00000023433	Cela3b	chymotrypsin-like elastase family, member 3B	0	0	0	0	0	0	0	0	0	0
ENSMUSG00000023439	Gnb3	guanine nucleotide binding protein (G protein), beta 3	0.04	0	0	0.04	0	0	0.05	0.04	0.26	0.04
ENSMUSG00000023443	Esx1	extraembryonic, spermatogenesis, homeobox 1	0	0	0	0	0	0	0	0	0.14	0
ENSMUSG00000023452	Pisd	phosphatidylserine decarboxylase	87.28	123.2	114.89	86.75	104.36	114.72	105.47	96.24	105.98	103.45
ENSMUSG00000023456	Tpi1	triosephosphate isomerase 1	2373.28	1794.1	1595.89	2239.94	1605.03	2430.51	1795.94	1921.64	1924	1875.69
ENSMUSG00000023460	Rab12	RAB12, member RAS oncogene family	68.11	72.19	75.9	58.54	59.86	93.3	67.45	63.44	67.15	60.91
ENSMUSG00000023467	Tulp2	tubby-like protein 2	0.27	0.04	0	0.4	0	0.06	0.13	0.14	0.04	0.14
ENSMUSG00000023473	Celsr3	cadherin, EGF LAG seven-pass G-type receptor 3	0.03	0.11	0.02	0.03	0.03	0.07	0.02	0.06	0.04	0.06
ENSMUSG00000023484	Prph	peripherin	1.51	0.28	0.26	0.27	0.33	0.58	0.05	0.34	0.26	0.18
ENSMUSG00000023495	Pcbp4	poly(rC) binding protein 4	46.19	44.91	39.3	35.15	42.58	47.04	47.77	49.89	39.41	39.72
ENSMUSG00000023505	Cdca3	cell division cycle associated 3	72.02	84.33	97.29	91.32	112.52	113.02	133.41	102.75	105.8	99.28
ENSMUSG00000023571	C1qtnf12	C1q and tumor necrosis factor related 12	0.84	2.72	5.92	1.34	1.94	3.35	1.04	2.66	1.23	0.82
ENSMUSG00000023572	Ccndbp1	cyclin D-type binding-protein 1	86.9	92.11	78.14	84.4	88.03	87.79	90.79	82.71	78.21	81.65
ENSMUSG00000023707	Ogfod2	2-oxoglutarate and iron-dependent oxygenase domain containing 2	41.6	46.4	42.42	39.8	44.13	39.97	41.44	35.23	38.92	42.65
ENSMUSG00000023723	Mrps23	mitochondrial ribosomal protein S23	60.73	60.84	69.41	52.81	59.92	54.6	57.65	57.03	53.38	61.67
ENSMUSG00000023737	1700082M22Rik	RIKEN cDNA 1700082M22 gene	0.04	0.57	0	0.22	0.26	0.45	0.53	0.25	0	0.26
ENSMUSG00000023755	Rhebl1	Ras homolog enriched in brain like 1	33.93	28.11	36.04	29.49	34.3	33.18	39.57	31.86	35.91	28.6
ENSMUSG00000023764	Sfi1	Sfi1 homolog, spindle assembly associated (yeast)	14.69	12.49	15.04	15.38	12.73	14.85	16.65	15.18	14.62	12.93
ENSMUSG00000023781	Hes7	hes family bHLH transcription factor 7	0.04	0.14	0.25	0.04	0.05	0.3	0.13	0.04	0	0
ENSMUSG00000023791	Pigx	phosphatidylinositol glycan anchor biosynthesis, class X	109	104.72	92.03	86.48	88.91	81.26	86.86	91.84	96.7	92.08
ENSMUSG00000023795	Pisd-ps2	phosphatidylserine decarboxylase, pseudogene 2	3.98	4.72	2.38	3.45	3.8	6.2	4.07	3.53	3.09	3.99
ENSMUSG00000023800	Tiam2	T cell lymphoma invasion and metastasis 2	4.55	4.25	8.17	4.3	4.54	4.39	3.49	5.73	6.55	6.62
ENSMUSG00000023802	Nox3	NADPH oxidase 3	0	0	0	0	0	0	0	0	0	0
ENSMUSG00000023805	Synj2	synaptojanin 2	3.48	3.08	2.65	2.7	2.06	2.66	2.43	2.81	2.65	1.9
ENSMUSG00000023806	Rsph3b	radial spoke 3B homolog (Chlamydomonas)	10.84	8.7	7.28	8.86	8.74	9.36	8.53	8.48	8.31	8
ENSMUSG00000023809	Rps6ka2	ribosomal protein S6 kinase, polypeptide 2	1.1	0.58	1.12	0.52	0.57	1.33	0.83	0.99	0.8	1.5
ENSMUSG00000023826	Prkn	parkin RBR E3 ubiquitin protein ligase	0.96	0.83	1.21	0.29	0.55	0.61	0.57	0.88	0.45	0.93
ENSMUSG00000023827	Agpat4	1-acylglycerol-3-phosphate O-acyltransferase 4 (lysophosphatidic acid acyltransferase, delta)	50.67	40.93	41.42	39.85	44.13	51.93	40.98	48.01	50.12	49.56
ENSMUSG00000023828	Slc22a3	solute carrier family 22 (organic cation transporter), member 3	0	0	0	0	0.02	0.02	0	0.02	0.02	0
ENSMUSG00000023829	Slc22a1	solute carrier family 22 (organic cation transporter), member 1	0.04	0	0.13	0.1	0	0	0	0	0.05	0
ENSMUSG00000023830	Igf2r	insulin-like growth factor 2 receptor	28.94	25.85	30.9	28.54	25.53	34.3	27.3	28.93	32.71	29.57
ENSMUSG00000023832	Acat2	acetyl-Coenzyme A acetyltransferase 2	89.42	108.6	102.16	101.92	101.55	174.84	98.15	95.99	100.24	112.12
ENSMUSG00000023845	Lnpep	leucyl/cystinyl aminopeptidase	9.52	5.87	6.3	7.46	6.24	7.52	5.99	6.86	6.52	5.68
ENSMUSG00000023852	Chd1	chromodomain helicase DNA binding protein 1	36.27	30.73	35.92	30.15	36.74	42.09	32.35	31.79	33.72	31.45
ENSMUSG00000023861	Mpc1	mitochondrial pyruvate carrier 1	40.29	43.3	51.91	44.07	45.06	55.85	43.81	43.36	46.57	47.8
ENSMUSG00000023868	Pde10a	phosphodiesterase 10A	0.04	0.42	0	0.14	0.41	0.19	0.12	0.1	0.16	0.19
ENSMUSG00000023873	1700010I14Rik	RIKEN cDNA 1700010I14 gene	0	0	0	0	0	0	0	0	0	0
ENSMUSG00000023882	Zfp54	zinc finger protein 54	35.73	29.45	28.88	32.22	25.38	35.22	31.36	26.73	26.55	23.03
ENSMUSG00000023883	Phf10	PHD finger protein 10	132.3	127.45	105.55	115.15	114.63	151.55	139.2	141.76	118.89	131.16
ENSMUSG00000023885	Thbs2	thrombospondin 2	0	0	0	0	0	0	0	0	0	0
ENSMUSG00000023886	Smoc2	SPARC related modular calcium binding 2	0	0	0	0	0	0	0	0	0.02	0
ENSMUSG00000023892	Zfp51	zinc finger protein 51	34.29	39.23	36.37	37.64	33.26	48.63	37.71	34.68	32.61	33.36
ENSMUSG00000023902	Zscan10	zinc finger and SCAN domain containing 10	0.03	0	0	0.06	0	0	0.03	0	0.07	0
ENSMUSG00000023903	Mmp25	matrix metallopeptidase 25	0	0	0	0	0	0.01	0	0	0	0
ENSMUSG00000023904	Hcfc1r1	host cell factor C1 regulator 1 (XPO1-dependent)	275.63	257.01	155.73	220.95	259.03	320.15	192.18	247.75	267.54	229.52
ENSMUSG00000023905	Tnfrsf12a	tumor necrosis factor receptor superfamily, member 12a	232.39	388.24	270.27	338.15	498.97	519.37	507.33	441.77	453.11	538.69
ENSMUSG00000023906	Cldn6	claudin 6	649.71	930.04	741.24	487.86	650.51	1388.17	834.34	797.82	899.03	861.11
ENSMUSG00000023908	Pkmyt1	protein kinase, membrane associated tyrosine/threonine 1	100.1	105.98	108.23	126.27	100.41	159.63	120.06	105.84	100.5	101.16
ENSMUSG00000023909	Paqr4	progestin and adipoQ receptor family member IV	112.04	116.7	89.7	131.58	87.35	154.32	91.64	112.84	114.69	99.3
ENSMUSG00000023911	Flywch2	FLYWCH family member 2	35.99	43.5	37.08	31.78	37.54	45.54	37.38	37.57	41.69	35.67
ENSMUSG00000023912	Slc25a27	solute carrier family 25, member 27	17.51	12.51	20.11	13.73	10.63	13.02	12.42	14.78	14.13	10.09
ENSMUSG00000023913	Pla2g7	phospholipase A2, group VII (platelet-activating factor acetylhydrolase, plasma)	170.41	186.7	178.51	174.52	234.3	271.96	240.23	211.3	200.83	213.68
ENSMUSG00000023914	Mep1a	meprin 1 alpha	0	0.05	0	0	0	0	0	0	0	0
ENSMUSG00000023915	Tnfrsf21	tumor necrosis factor receptor superfamily, member 21	171.24	152.13	156.01	78.64	71.59	85.08	56.27	114.04	97.75	74.82
ENSMUSG00000023918	Adgrf4	adhesion G protein-coupled receptor F4	0	0	0	0	0	0	0	0	0	0
ENSMUSG00000023919	Cenpq	centromere protein Q	22.13	24.24	25.23	30.58	29.71	41.55	31.73	25.06	25.78	26.77
ENSMUSG00000023921	Mmut	methylmalonyl-Coenzyme A mutase	41.89	44.57	51.57	51.98	46.89	60.86	45.86	50.76	50.88	49.65
ENSMUSG00000023923	Tbc1d5	TBC1 domain family, member 5	19.02	19.78	19.06	17.4	20.26	22.47	19.36	22.52	20.62	22
ENSMUSG00000023926	Rhag	Rhesus blood group-associated A glycoprotein	0	0.07	0	0	0	0	0	0	0	0
ENSMUSG00000023927	Satb1	special AT-rich sequence binding protein 1	0	0	0	0	0	0	0	0	0.02	0
ENSMUSG00000023930	Crisp2	cysteine-rich secretory protein 2	0	0	0	0	0.24	0	0.03	0.12	0.12	0
ENSMUSG00000023931	Efhb	EF hand domain family, member B	0.35	0.37	0.17	0.38	0.43	0.43	0.31	0.39	0.63	0.32
ENSMUSG00000023932	Cdc5l	cell division cycle 5-like (S. pombe)	53.12	62.8	73.35	66.57	65.49	85.88	73.97	65.64	71.27	67.79
ENSMUSG00000023935	Spats1	spermatogenesis associated, serine-rich 1	0.15	0	0.29	0.13	0	0.33	0.13	0.14	0.21	0.09
ENSMUSG00000023938	Aars2	alanyl-tRNA synthetase 2, mitochondrial	20.73	21.08	22.52	17.29	18.02	23.73	19.32	18.87	21.14	20.68
ENSMUSG00000023939	Mrpl14	mitochondrial ribosomal protein L14	250.79	270.42	196.81	262.75	288.79	341.32	293.69	260.22	266.25	269
ENSMUSG00000023940	Sgo1	shugoshin 1	25.65	32.14	32.52	37.31	35.3	45.09	39.67	32.79	39.74	30.87
ENSMUSG00000023942	Slc29a1	solute carrier family 29 (nucleoside transporters), member 1	41.05	44.56	44.2	72.9	41.17	34.99	39.14	41.62	42.99	39.78
ENSMUSG00000023943	Sult1c1	sulfotransferase family, cytosolic, 1C, member 1	0	0	0	0	0	0	0	0	0	0
ENSMUSG00000023944	Hsp90ab1	heat shock protein 90 alpha (cytosolic), class B member 1	1581.48	1712.54	1808.71	1522.87	1518.33	2129.25	1593.91	1692.06	1695.18	1691.17
ENSMUSG00000023945	Slc5a7	solute carrier family 5 (choline transporter), member 7	0	0	0	0	0	0	0	0	0	0
ENSMUSG00000023947	Nfkbie	nuclear factor of kappa light polypeptide gene enhancer in B cells inhibitor, epsilon	7.69	9.4	8.41	8.77	13.09	15.33	9.99	9.27	12.47	13.55
ENSMUSG00000023949	Tcte1	t-complex-associated testis expressed 1	0	0	0	0	0	0	0	0	0	0
ENSMUSG00000023951	Vegfa	vascular endothelial growth factor A	89.62	68.06	47.07	49.76	52.33	74.24	44.76	59.11	54.48	43.75
ENSMUSG00000023952	Gtpbp2	GTP binding protein 2	45.96	54.52	62.2	48.8	48.6	61.9	50.87	46.73	47.36	51.73
ENSMUSG00000023953	Polh	polymerase (DNA directed), eta (RAD 30 related)	6.81	6.42	7.81	8.84	8.47	11.85	9.32	7.77	8.47	8.55
ENSMUSG00000023959	Clic5	chloride intracellular channel 5	6.89	6.24	6.45	6.75	5.87	2.13	4.55	5.82	4.21	5.23
ENSMUSG00000023960	Enpp5	ectonucleotide pyrophosphatase/phosphodiesterase 5	112.93	107.91	94.82	105.76	94.07	107.04	84.78	97.4	81.8	90.24
ENSMUSG00000023961	Enpp4	ectonucleotide pyrophosphatase/phosphodiesterase 4	29.45	39.17	33.88	38.12	34.45	44.98	34.98	38.19	37.38	38.1
ENSMUSG00000023963	Cyp39a1	cytochrome P450, family 39, subfamily a, polypeptide 1	61.59	50.28	48.6	39.57	33.17	51.77	38.59	40.84	40.22	30.01
ENSMUSG00000023964	Calcr	calcitonin receptor	0	0	0	0	0	0	0	0	0	0
ENSMUSG00000023965	Fbxl17	F-box and leucine-rich repeat protein 17	15.08	17.47	18.61	16.41	17.84	14.94	16.11	15.89	17.61	16.16
ENSMUSG00000023966	Rsph9	radial spoke head 9 homolog (Chlamydomonas)	39.97	26.29	30.16	18	19.21	20.06	17.33	21.06	25.66	17.32
ENSMUSG00000023967	Mrps18a	mitochondrial ribosomal protein S18A	207.68	205.71	179.79	196.16	202.55	237.12	202.27	196.21	194.92	213.15
ENSMUSG00000023968	Crip3	cysteine-rich protein 3	0	0	0	0	0	0	0	0	0	0
ENSMUSG00000023971	Rrp36	ribosomal RNA processing 36	63.4	70.56	71.3	63.69	62.96	94.64	72.3	63.37	71.78	69.02
ENSMUSG00000023972	Ptk7	PTK7 protein tyrosine kinase 7	45.35	59.73	49.32	60.01	49.46	71.64	53.6	57.52	54.05	44.21
ENSMUSG00000023973	Cnpy3	canopy FGF signaling regulator 3	84.99	91.92	98.71	87.77	82.82	126.63	88.44	89.16	86.07	84.52
ENSMUSG00000023977	Ubr2	ubiquitin protein ligase E3 component n-recognin 2	28.87	32.38	32.03	30.53	30.41	40.48	36.33	35.52	30.95	32.28
ENSMUSG00000023978	Prph2	peripherin 2	0	0	0	0	0.03	0.02	0	0	0	0
ENSMUSG00000023979	Guca1b	guanylate cyclase activator 1B	1.32	0.75	1.26	1.52	1.02	1.01	0.93	1.24	0.89	0.87
ENSMUSG00000023980	Taf8	TATA-box binding protein associated factor 8	38.55	36.77	38.71	36.89	33.17	50.42	40.26	40.03	35.94	37.52
ENSMUSG00000023982	Guca1a	guanylate cyclase activator 1a (retina)	5.34	2.22	3.42	4	4.3	4.6	2.57	3.48	7.42	2.93
ENSMUSG00000023984	Gm20517	predicted gene 20517	3.28	1.52	2.6	1.57	2.13	3.81	1.26	1.9	2.33	1.7
ENSMUSG00000023987	Pgc	progastricsin (pepsinogen C)	0	0	0	0	0	0	0	0	0	0
ENSMUSG00000023988	Bysl	bystin-like	20.86	22.6	21.44	22.12	23.3	29.26	22.96	22.19	24.25	26.35
ENSMUSG00000023990	Tfeb	transcription factor EB	30.96	33.8	25.87	34.08	33.9	40.35	32.01	29.07	31.5	32.8
ENSMUSG00000023991	Foxp4	forkhead box P4	13.95	14.24	13.93	15.17	15.83	17.75	13.18	16.7	18.01	13.32
ENSMUSG00000023992	Trem2	triggering receptor expressed on myeloid cells 2	0	0	0	0	0	0	0	0	0	0.01
ENSMUSG00000023993	Treml1	triggering receptor expressed on myeloid cells-like 1	0	0	0	0	0	0	0	0	0	0
ENSMUSG00000023994	Nfya	nuclear transcription factor-Y alpha	8.75	9.38	9.89	10.23	8.47	10.28	8.64	8.04	9.58	8.83
ENSMUSG00000023995	Tspo2	translocator protein 2	0.04	0	0	0	0.02	0	0	0	0	0
ENSMUSG00000023999	Kif6	kinesin family member 6	0	0	0	0	0	0	0	0	0	0
ENSMUSG00000024002	Brd4	bromodomain containing 4	106.76	94.4	107.06	98.23	101.71	112.15	106.85	118.69	111.69	100.78
ENSMUSG00000024006	Stk38	serine/threonine kinase 38	183.33	168.98	205.77	162.46	150.35	184.46	158.91	168.7	170.24	151.72
ENSMUSG00000024007	Ppil1	peptidylprolyl isomerase (cyclophilin)-like 1	172.07	203.19	216.03	169.84	176.47	240.6	202.07	172.41	216.33	200.63
ENSMUSG00000024008	Cpne5	copine V	14.88	11.05	11.52	12.78	9.13	17.1	8.47	9.64	14.38	8.47
ENSMUSG00000024011	Pi16	peptidase inhibitor 16	0.12	0.06	0.2	0.02	0.04	0.05	0.06	0.03	0.09	0.04
ENSMUSG00000024012	Mtch1	mitochondrial carrier 1	335.51	322.96	397.75	322.13	306.55	454.75	340.44	331.65	317.45	299.13
ENSMUSG00000024013	Fgd2	FYVE, RhoGEF and PH domain containing 2	16.87	14.27	11.17	8.73	9.68	10.45	7.51	14.28	12.31	8.24
ENSMUSG00000024014	Pim1	proviral integration site 1	10.71	9.07	7.55	10.96	10.51	13.66	9.08	10.67	15.36	9.85
ENSMUSG00000024018	Ccdc167	coiled-coil domain containing 167	9.96	10.48	8.08	10.53	10.68	14.35	10.9	14.71	10.81	8.77
ENSMUSG00000024019	Cmtr1	cap methyltransferase 1	86.69	88.53	105.44	93	94.69	133.21	111.09	101.92	97.74	103.92
ENSMUSG00000024026	Glo1	glyoxalase 1	124.19	109	118.12	110.38	101.86	150.96	101.66	101.88	110.94	97.74
ENSMUSG00000024027	Glp1r	glucagon-like peptide 1 receptor	0	0	0	0	0.01	0.03	0	0	0.02	0
ENSMUSG00000024028	Tff2	trefoil factor 2 (spasmolytic protein 1)	0.8	0	0	0.34	0	0	0	0	0	0
ENSMUSG00000024029	Tff3	trefoil factor 3, intestinal	0	0	0	0	0	0	0	0	0	0
ENSMUSG00000024030	Abcg1	ATP binding cassette subfamily G member 1	0	0	0	0	0	0	0	0	0.01	0
ENSMUSG00000024032	Tff1	trefoil factor 1	0	0	0	0	0	0	0	0	0	0
ENSMUSG00000024033	Rsph1	radial spoke head 1 homolog (Chlamydomonas)	2.78	1.79	0.27	2.22	1.92	1.58	1.77	1.32	1.85	1.45
ENSMUSG00000024034	Tmprss3	transmembrane protease, serine 3	0	0	0	0	0.03	0	0	0	0	0
ENSMUSG00000024036	Slc37a1	solute carrier family 37 (glycerol-3-phosphate transporter), member 1	35.47	35.74	30.11	35.41	30.62	35.63	37.93	36.31	38.25	33.7
ENSMUSG00000024037	Wdr4	WD repeat domain 4	52.95	50.05	51	44.12	47.18	78.05	49.37	51.23	60.82	54.71
ENSMUSG00000024038	Ndufv3	NADH:ubiquinone oxidoreductase core subunit V3	213.66	208.36	164.88	217.67	201.14	300.12	204.61	196.44	222.74	211.32
ENSMUSG00000024039	Cbs	cystathionine beta-synthase	0.76	0.84	1.6	0.49	1.88	1.22	0.27	0.68	1.18	0.44
ENSMUSG00000024041	Cryaa	crystallin, alpha A	0	0	0	0	0	0	0	0	0	0
ENSMUSG00000024042	Sik1	salt inducible kinase 1	13.21	12.11	8.17	12.45	10.34	14.1	10.02	10.8	11.17	12.86
ENSMUSG00000024043	Arhgap28	Rho GTPase activating protein 28	0	0	0	0	0	0	0	0	0.03	0
ENSMUSG00000024044	Epb41l3	erythrocyte membrane protein band 4.1 like 3	17.73	55.05	47.69	23.91	9.52	81.21	44.33	51.3	68.28	38.99
ENSMUSG00000024045	Akap8	A kinase (PRKA) anchor protein 8	103.1	110.06	118.9	116.08	105.58	132.66	106.05	114.24	108.82	97.19
ENSMUSG00000024048	Myl12a	myosin, light chain 12A, regulatory, non-sarcomeric	486.9	496.34	470.77	486.79	534	668.32	494.12	451.52	599.28	537.92
ENSMUSG00000024049	Myom1	myomesin 1	1.18	0.77	3.44	1.25	0.59	0.88	1.08	1.63	1.94	1.59
ENSMUSG00000024050	Wiz	widely-interspaced zinc finger motifs	42.62	40.28	41.9	45.15	39.3	57.03	43.93	51.34	41.4	39.07
ENSMUSG00000024052	Lpin2	lipin 2	17.8	24.44	16.48	23.11	20.27	27.81	23.25	19.45	23.56	21.15
ENSMUSG00000024053	Emilin2	elastin microfibril interfacer 2	0	0.02	0	0	0	0	0	0	0	0
ENSMUSG00000024054	Smchd1	SMC hinge domain containing 1	45.79	50.95	65.39	44.53	41.11	57.49	52.36	43.06	55.99	45.88
ENSMUSG00000024055	Cyp4f13	cytochrome P450, family 4, subfamily f, polypeptide 13	54.06	41.3	54.98	49.63	42.33	48.54	39.73	48.47	41.68	35.69
ENSMUSG00000024056	Ndc80	NDC80 kinetochore complex component	46.95	59.01	64.11	61.24	58.49	86.22	66.35	51.17	66.42	63.87
ENSMUSG00000024059	Clip4	CAP-GLY domain containing linker protein family, member 4	0	0	0	0	0.05	0	0	0	0.08	0.14
ENSMUSG00000024063	Lbh	limb-bud and heart	1.93	2.12	1.51	1.36	2.35	1.56	1.82	1.63	2.06	1.25
ENSMUSG00000024064	Galnt14	polypeptide N-acetylgalactosaminyltransferase 14	0	0	0	0.02	0.03	0.02	0	0.03	0.05	0
ENSMUSG00000024065	Ehd3	EH-domain containing 3	0	0	0	0	0	0	0	0.02	0.02	0
ENSMUSG00000024066	Xdh	xanthine dehydrogenase	0.02	0	0	0	0	0	0	0	0	0
ENSMUSG00000024067	Dpy30	dpy-30, histone methyltransferase complex regulatory subunit	262.5	308.64	343.8	277.95	306.02	402.75	303.68	257.93	333.45	316.64
ENSMUSG00000024068	Spast	spastin	27.22	27.27	27.81	26.14	24.7	37.53	27.46	23.83	28.74	26.3
ENSMUSG00000024069	Slc30a6	solute carrier family 30 (zinc transporter), member 6	52.26	55.18	46.39	54.52	46.9	73.06	51	52.09	52.68	52.26
ENSMUSG00000024070	Prkd3	protein kinase D3	20.55	17.93	22.19	19.01	16.45	31.92	20.48	18.39	22.49	15.87
ENSMUSG00000024072	Yipf4	Yip1 domain family, member 4	145.58	137.41	204.05	159.2	136.81	178.62	140.14	147.17	141.57	127.87
ENSMUSG00000024073	Birc6	baculoviral IAP repeat-containing 6	41.11	25.66	26.12	23.04	24.87	37.55	40.06	29.44	30.33	25.13
ENSMUSG00000024074	Crim1	cysteine rich transmembrane BMP regulator 1 (chordin like)	34.89	30.24	29.79	30.6	36.12	28.76	28.99	32.72	34.6	44.73
ENSMUSG00000024076	Vit	vitrin	0	0	0	0	0	0	0	0	0.06	0
ENSMUSG00000024077	Strn	striatin, calmodulin binding protein	19.48	20.87	21.55	19.92	17.95	24.74	17.42	20.05	22.01	19.31
ENSMUSG00000024078	Ttc27	tetratricopeptide repeat domain 27	30.43	31.5	41.62	29.88	30.02	45.1	33.73	31.04	33.96	32.58
ENSMUSG00000024079	Eif2ak2	eukaryotic translation initiation factor 2-alpha kinase 2	14.61	12.41	9.67	9.96	12.08	19.41	15.52	10.81	11.44	10.83
ENSMUSG00000024081	Cebpz	CCAAT/enhancer binding protein zeta	35.86	43.09	36.71	43.68	45.21	58.21	49.63	39.74	40.46	40.31
ENSMUSG00000024082	Ndufaf7	NADH:ubiquinone oxidoreductase complex assembly factor 7	55.05	56.34	52.77	53.72	51.09	82.58	60.59	60.76	62.62	56.48
ENSMUSG00000024083	Pja2	praja ring finger ubiquitin ligase 2	65.87	63.91	68.68	67.08	57.69	80.82	60.89	58.5	64.34	61.54
ENSMUSG00000024084	Qpct	glutaminyl-peptide cyclotransferase (glutaminyl cyclase)	0.65	0.54	0.98	0.91	0.06	1.62	0.76	0.36	0.75	1.05
ENSMUSG00000024085	Man2a1	mannosidase 2, alpha 1	7.59	4.03	5.05	6.96	4.26	7.81	6.06	5.38	5.15	3.38
ENSMUSG00000024087	Cyp1b1	cytochrome P450, family 1, subfamily b, polypeptide 1	6.22	7.5	5.97	7.46	5	5.91	4.82	6.66	4.92	6.06
ENSMUSG00000024088	4930583I09Rik	RIKEN cDNA 4930583I09 gene	0	0	0	0	0	0	0	0	0	0
ENSMUSG00000024091	Vapa	vesicle-associated membrane protein, associated protein A	211.91	224.44	235.01	214.47	212.7	317.03	205.05	214.72	227.92	225.15
ENSMUSG00000024095	Hnrnpll	heterogeneous nuclear ribonucleoprotein L-like	65.67	71.27	81.63	75.33	68.99	82.28	79.61	70.39	69.35	71.8
ENSMUSG00000024096	Ralbp1	ralA binding protein 1	150.62	118.8	93.06	125.54	137.47	182.06	140.14	124.44	128.36	124
ENSMUSG00000024097	Srsf7	serine and arginine-rich splicing factor 7	432.2	531.55	561.2	523.19	502.57	653.47	547.6	492.23	478.34	481.5
ENSMUSG00000024098	Twsg1	twisted gastrulation BMP signaling modulator 1	227.06	211.14	204.24	227.96	215.2	222.42	188.05	195.12	215.75	199.86
ENSMUSG00000024099	Ndufv2	NADH:ubiquinone oxidoreductase core subunit V2	198.8	215.69	193.29	195.72	193.51	285.52	212.23	193.67	220.84	202.9
ENSMUSG00000024101	Washc1	WASH complex subunit 1	12.47	15.95	12.35	15.18	14.4	18.6	12.98	13.28	14.17	10.87
ENSMUSG00000024104	Washc2	WASH complex subunit 2	76.94	62.49	88.37	67.73	67.63	74.52	75.83	72.29	65.91	75.45
ENSMUSG00000024105	Themis3	thymocyte selection associated family member 3	0.14	0.03	0	0.05	0	0	0	0.03	0.03	0
ENSMUSG00000024107	Lhcgr	luteinizing hormone/choriogonadotropin receptor	0	0	0	0	0	0	0	0	0	0.01
ENSMUSG00000024109	Nrxn1	neurexin I	0	0	0	0	0	0	0.23	0	0.11	0
ENSMUSG00000024112	Cacna1h	calcium channel, voltage-dependent, T type, alpha 1H subunit	0.02	0.04	0	0	0	0	0	0	0	0.01
ENSMUSG00000024114	Prss41	protease, serine 41	0	0	0	0	0	0	0	0	0	0
ENSMUSG00000024116	Prss21	protease, serine 21	0	0	0	0	0	0	0	0	0	0
ENSMUSG00000024118	Tedc2	tubulin epsilon and delta complex 2	18.5	19.93	21.21	23.82	15.85	27.29	22.4	17.66	16.57	18.68
ENSMUSG00000024120	Lrpprc	leucine-rich PPR-motif containing	46.56	46.93	63.68	45.66	46.07	64.06	48.71	46.14	51.77	47.26
ENSMUSG00000024121	Atp6v0c	ATPase, H+ transporting, lysosomal V0 subunit C	149.65	111.58	116.81	124.17	111.67	141.09	115.3	119.81	122.11	114.07
ENSMUSG00000024122	Pdpk1	3-phosphoinositide dependent protein kinase 1	49.87	38.99	48.86	45.49	43.77	50.33	48.17	50.03	45.7	39.29
ENSMUSG00000024124	Prss30	protease, serine 30	0.26	0.06	0.16	0	0.12	0	0	0.05	0	0
ENSMUSG00000024125	Sbpl	spermine binding protein-like	0	0	0	0	0	0	0	0	0	0
ENSMUSG00000024127	Prepl	prolyl endopeptidase-like	40.93	40.41	42.3	41.56	39.48	51.21	42.15	42.56	45.67	42.98
ENSMUSG00000024128	Sbp	spermine binding protein	0	0	0	0	0	0	0	0	0	0
ENSMUSG00000024130	Abca3	ATP-binding cassette, sub-family A (ABC1), member 3	30.29	31.52	28.96	28.18	28.72	38.4	30.43	33.87	27.58	30.15
ENSMUSG00000024131	Slc3a1	solute carrier family 3, member 1	0.65	0.28	0.49	0.27	0.54	1.4	1.18	0.17	0.45	0.76
ENSMUSG00000024132	Eci1	enoyl-Coenzyme A delta isomerase 1	294.59	273.08	308.57	270.21	261.41	302.49	297.78	274.58	287.33	256.1
ENSMUSG00000024134	Six2	sine oculis-related homeobox 2	0	0	0	0	0	0	0	0	0	0.04
ENSMUSG00000024135	Srbd1	S1 RNA binding domain 1	8.17	10.02	9.93	8.57	8.54	9.24	8.87	10.16	11.79	13.09
ENSMUSG00000024136	Dnase1l2	deoxyribonuclease 1-like 2	336.86	232.96	181.48	191.78	166.81	199.43	126.12	221.24	207.72	149.22
ENSMUSG00000024137	E4f1	E4F transcription factor 1	44.52	31.94	40.72	48.63	37.46	56.51	43.7	41.83	33.23	41.23
ENSMUSG00000024140	Epas1	endothelial PAS domain protein 1	0.62	1.22	0.98	1.6	0.7	0.34	0.69	1.5	1.58	1.33
ENSMUSG00000024142	Mlst8	MTOR associated protein, LST8 homolog (S. cerevisiae)	45.11	42.38	48.77	42.44	36.78	56.71	45.33	44.35	40.78	37.34
ENSMUSG00000024143	Rhoq	ras homolog family member Q	30.03	29.6	28.58	18.18	23.79	21.45	11.46	16.37	25.95	19.09
ENSMUSG00000024145	Pigf	phosphatidylinositol glycan anchor biosynthesis, class F	55.2	68.76	50.03	48.49	61.67	88.46	60.43	47.46	67.69	63.87
ENSMUSG00000024146	Cript	cysteine-rich PDZ-binding protein	161.84	174.35	181.38	156.58	145.42	212.61	155.93	146.54	166.78	158.57
ENSMUSG00000024150	Mcfd2	multiple coagulation factor deficiency 2	88.02	83.6	74.63	90.56	86.94	107.31	79.36	89.67	80.69	87.68
ENSMUSG00000024151	Msh2	mutS homolog 2	128.68	147.25	165.11	135.89	129.7	183.12	140.95	132.73	146.83	126.22
ENSMUSG00000024154	Gtf2a1l	general transcription factor IIA, 1-like	0	0.07	0.15	0.04	0	0.04	0	0	0.07	0.05
ENSMUSG00000024155	Meiob	meiosis specific with OB domains	0	0	0	0	0	0	0	0	0	0
ENSMUSG00000024158	Hagh	hydroxyacyl glutathione hydrolase	124.17	132.99	81.2	132.6	137.32	144.33	131.8	151.18	152.41	139.22
ENSMUSG00000024160	Spsb3	splA/ryanodine receptor domain and SOCS box containing 3	49.22	50.18	53.66	46.07	49.65	68.96	52.55	51.58	51.04	48.93
ENSMUSG00000024163	Mapk8ip3	mitogen-activated protein kinase 8 interacting protein 3	26.71	22.89	23.09	34	19.42	35.13	27.3	24.54	24.75	22.31
ENSMUSG00000024164	C3	complement component 3	323.09	185.46	85.34	100.92	161.55	206.67	121.79	275.34	212.04	147.02
ENSMUSG00000024165	Jpt2	Jupiter microtubule associated homolog 2	274.85	268.42	283.86	247.17	264.7	347.64	281	247.63	263.8	262.62
ENSMUSG00000024168	Tmem204	transmembrane protein 204	0.12	0.55	0.87	0.22	0.43	0.19	0.31	0.33	0.47	0.8
ENSMUSG00000024169	Ift140	intraflagellar transport 140	24.46	34.22	32.65	28.45	24.4	39.87	29.52	26.53	27.49	27.58
ENSMUSG00000024170	Telo2	telomere maintenance 2	35.72	44.92	47.94	43.72	47.6	66.94	46.86	53.02	42.29	48.13
ENSMUSG00000024171	Prss28	protease, serine 28	0	0	0	0	0	0.06	0	0	0	0
ENSMUSG00000024172	St6gal2	beta galactoside alpha 2,6 sialyltransferase 2	0	0	0	0	0	0	0.01	0	0	0
ENSMUSG00000024173	Tpsab1	tryptase alpha/beta 1	0	0	0	0.06	0	0	0	0	0	0
ENSMUSG00000024174	Pot1b	protection of telomeres 1B	7.44	5.71	4.85	4.97	5.34	10.35	6.86	6.06	6.56	5.64
ENSMUSG00000024175	Tekt4	tektin 4	0	0	0	0	0	0	0	0	0	0
ENSMUSG00000024176	Sox8	SRY (sex determining region Y)-box 8	0.32	0.32	0.14	0.04	0.08	0	0	0.14	0.33	0
ENSMUSG00000024177	Nme4	NME/NM23 nucleoside diphosphate kinase 4	0	0.1	0	0.08	0	0	0	0	0	0.25
ENSMUSG00000024180	Pgap6	post-glycosylphosphatidylinositol attachment to proteins 6	25.38	16.56	25.55	17.4	15.83	13.77	15.81	14.73	16.9	10.4
ENSMUSG00000024181	Mrpl28	mitochondrial ribosomal protein L28	309.25	280.72	309.04	301.48	303.89	391.63	301.45	285.31	313.94	302.04
ENSMUSG00000024182	Axin1	axin 1	79.28	87.17	95.38	82.81	84.94	114	95.64	93.5	89.91	85.83
ENSMUSG00000024184	Pdia2	protein disulfide isomerase associated 2	0.42	0.29	1	0.24	0.5	1.33	0.75	0.69	1.52	0.41
ENSMUSG00000024186	Rgs11	regulator of G-protein signaling 11	65.87	45.22	29.42	37.88	37.4	119.46	48.85	44.01	35.02	51.98
ENSMUSG00000024187	Fam234a	family with sequence similarity 234, member A	323.64	236.81	185.12	200.63	184.29	406.41	193.62	217.63	232.66	217.38
ENSMUSG00000024188	Luc7l	Luc7-like	64.96	72.47	93.77	77.52	70.4	98.99	82.82	72.55	68.89	69.12
ENSMUSG00000024190	Dusp1	dual specificity phosphatase 1	34.86	37.03	32.05	32.29	32.6	21.7	24.77	25.83	42.93	30.67
ENSMUSG00000024191	Bnip1	BCL2/adenovirus E1B interacting protein 1	41	37.39	44.54	37.02	40.73	47.22	45.48	40.24	40.3	38.73
ENSMUSG00000024193	Phf1	PHD finger protein 1	15.83	9.33	8.33	10.17	9.43	11.38	8.29	13.69	10.55	10.46
ENSMUSG00000024194	Cuta	cutA divalent cation tolerance homolog	193.28	202.06	177.58	191.39	208.45	254.9	196.63	200.45	203.74	192.36
ENSMUSG00000024197	Plin3	perilipin 3	225.42	211.66	149.05	214.06	174.58	248.06	190.76	176.92	189.52	175.03
ENSMUSG00000024201	Kdm4b	lysine (K)-specific demethylase 4B	47.32	43.99	48.73	48.76	41.22	73.7	45.9	45.07	44.71	43.24
ENSMUSG00000024205	Rpl36-ps2	ribosomal protein L36, pseudogene 2	0	0	0	0	0	0	0.73	1.42	0	0.72
ENSMUSG00000024206	Rfx2	regulatory factor X, 2 (influences HLA class II expression)	15.8	15.69	14.34	16.88	14.17	19.08	15.09	18.78	19.91	15.95
ENSMUSG00000024207	Acsbg2	acyl-CoA synthetase bubblegum family member 2	0	0	0	0	0	0	0	0	0	0
ENSMUSG00000024208	Uqcc2	ubiquinol-cytochrome c reductase complex assembly factor 2	235.93	273.96	211.51	260.99	289.3	361.71	269.08	256.73	318.85	291.51
ENSMUSG00000024209	Acsbg3	acyl-CoA synthetase bubblegum family member 3	0.05	0.03	0	0.02	0	0	0	0.05	0	0.06
ENSMUSG00000024210	Ip6k3	inositol hexaphosphate kinase 3	0.34	0.37	0.37	0.14	0.17	0.45	0.16	0.37	0.2	0.51
ENSMUSG00000024211	Grm8	glutamate receptor, metabotropic 8	0	0	0	0	0.03	0	0	0	0	0
ENSMUSG00000024212	Mllt1	myeloid/lymphoid or mixed-lineage leukemia; translocated to, 1	77	81.09	78.46	67.19	76.62	123.58	84.32	85.11	83.94	77.39
ENSMUSG00000024213	Nudt3	nudix (nucleotide diphosphate linked moiety X)-type motif 3	89.8	89	90.68	94.05	81.15	115.01	89.99	83.71	93.99	86.85
ENSMUSG00000024215	Spdef	SAM pointed domain containing ets transcription factor	0	0.16	0	0	0.08	0.07	0	0	0	0.09
ENSMUSG00000024217	Snrpc	U1 small nuclear ribonucleoprotein C	82.74	71.82	58.45	81.2	80.15	116.9	84.61	77.32	88.27	80.91
ENSMUSG00000024218	Taf11	TATA-box binding protein associated factor 11	52.09	48.95	62.69	49.96	59.49	72.21	55.37	52.99	64.02	50.81
ENSMUSG00000024219	Anks1	ankyrin repeat and SAM domain containing 1	14.73	13.61	14.4	11.65	13.4	15.94	11.44	13.22	12.38	10.97
ENSMUSG00000024220	Zfp523	zinc finger protein 523	69.51	70.31	66.16	71.97	75.13	84.78	76.85	72.21	78.32	72.68
ENSMUSG00000024222	Fkbp5	FK506 binding protein 5	265.23	233.86	271	232.71	172.8	271.21	175.84	233.56	241.23	173.71
ENSMUSG00000024223	Armc12	armadillo repeat containing 12	0.08	0.07	0	0	0	0	0	0	0.09	0
ENSMUSG00000024224	Clpsl2	colipase-like 2	0	0	0	0	0	0	0	0	0	0
ENSMUSG00000024225	Clps	colipase, pancreatic	0	0	0	0	0	0	0	0	0	0
ENSMUSG00000024227	Pdzph1	PDZ and pleckstrin homology domains 1	0	0.15	0	0.08	0	0	0.02	0.14	0	0
ENSMUSG00000024228	Nudt12	nudix (nucleoside diphosphate linked moiety X)-type motif 12	27.09	26.01	28.1	31.48	26.98	36.67	31.45	25.49	30.68	26.18
ENSMUSG00000024231	Cul2	cullin 2	61.57	69.66	70.66	67.88	61.46	64.82	67.71	69.25	67.72	65.46
ENSMUSG00000024232	Bambi	BMP and activin membrane-bound inhibitor	0	0	0	0	0	0	0	0	0	0
ENSMUSG00000024233	Lyzl1	lysozyme-like 1	0	0	0	0	0	0	0	0	0	0
ENSMUSG00000024234	Mtpap	mitochondrial poly(A) polymerase	30.13	31.6	32.08	34.74	36.91	33.02	33.4	28.52	30.66	34.6
ENSMUSG00000024235	Map3k8	mitogen-activated protein kinase kinase kinase 8	1.96	1.55	1.3	2.51	2.18	2.62	1.85	1.65	1.95	2.02
ENSMUSG00000024236	Svil	supervillin	25.97	24.16	29.44	25.94	22.98	21.11	24.48	29.71	28.59	27.71
ENSMUSG00000024238	Zeb1	zinc finger E-box binding homeobox 1	0	0	0	0	0	0	0	0	0	0
ENSMUSG00000024240	Epc1	enhancer of polycomb homolog 1	10.44	9.87	7.18	10.05	11.33	9.59	8.64	10.22	10.81	12.55
ENSMUSG00000024241	Sos1	SOS Ras/Rac guanine nucleotide exchange factor 1	10.8	11.81	11.94	11.33	10.52	11.57	8.67	11.52	11.76	11.42
ENSMUSG00000024242	Map4k3	mitogen-activated protein kinase kinase kinase kinase 3	108.06	90	105.78	78.15	83.35	83.37	76.32	85.52	83.63	77.53
ENSMUSG00000024245	Tmem178	transmembrane protein 178	0.18	0.25	0	0.36	0	0	0.05	0.09	0.29	0.14
ENSMUSG00000024246	Thumpd2	THUMP domain containing 2	8.9	9.67	9.47	6.71	8.25	10.91	6.88	6.32	7.66	7.57
ENSMUSG00000024247	Pkdcc	protein kinase domain containing, cytoplasmic	0	0	0	0	0	0	0	0	0	0
ENSMUSG00000024248	Cox7a2l	cytochrome c oxidase subunit 7A2 like	94.04	89.49	114.75	80.68	88.43	101.88	91.62	82.94	91.66	89.63
ENSMUSG00000024251	Thada	thyroid adenoma associated	16.03	16.78	18.48	15.49	13.38	20.25	15.24	15.54	19.3	14.61
ENSMUSG00000024253	Dync2li1	dynein cytoplasmic 2 light intermediate chain 1	71.73	58.48	53.5	55.42	55.47	63.37	48.24	53.37	56.12	42.87
ENSMUSG00000024254	Abcg8	ATP binding cassette subfamily G member 8	0	0.02	0	0	0	0.08	0	0	0	0
ENSMUSG00000024256	Adcyap1	adenylate cyclase activating polypeptide 1	0	0	0	0	0	0	0	0	0	0
ENSMUSG00000024258	Polr2d	polymerase (RNA) II (DNA directed) polypeptide D	82.31	84.18	87.7	79.59	85.34	90.58	79.82	81.93	84.77	80.13
ENSMUSG00000024259	Slc25a46	solute carrier family 25, member 46	43.7	52.04	48.44	52.58	48.33	48.69	50.53	47.08	46.1	45.75
ENSMUSG00000024260	Sap130	Sin3A associated protein	14.75	10.46	12.87	13.48	13.15	13.9	10.37	13.52	10.7	10.83
ENSMUSG00000024261	Syt4	synaptotagmin IV	0	0	0	0	0	0	0	0	0	0
ENSMUSG00000024266	Adad2	adenosine deaminase domain containing 2	0	0	0	0	0	0	0	0	0	0
ENSMUSG00000024268	Celf4	CUGBP, Elav-like family member 4	0.74	0.33	0.31	0.4	0.09	0.91	0.57	1.1	1.27	0.23
ENSMUSG00000024269	Tpgs2	tubulin polyglutamylase complex subunit 2	7.73	9.31	6.53	6.67	6.58	9.13	7.84	6.31	9.29	8.46
ENSMUSG00000024270	Slc39a6	solute carrier family 39 (metal ion transporter), member 6	27.65	31.74	33.42	29.39	29.09	28.75	30.34	29.68	28.81	33.1
ENSMUSG00000024271	Elp2	elongator acetyltransferase complex subunit 2	77.12	80.45	78.01	70.02	69.82	83.44	77.69	77.89	79.07	76.34
ENSMUSG00000024273	2700062C07Rik	RIKEN cDNA 2700062C07 gene	19.09	24.2	19.72	19.55	19.79	19.93	16.38	18.91	17.03	20.83
ENSMUSG00000024274	Zscan30	zinc finger and SCAN domain containing 30	1.67	1.23	1.04	1.61	1.42	1.33	1.13	1.09	0.99	0.8
ENSMUSG00000024276	Zfp397	zinc finger protein 397	47.69	34.35	49.12	43.66	39.19	41.59	42.92	40.41	40.01	39.82
ENSMUSG00000024277	Mapre2	microtubule-associated protein, RP/EB family, member 2	6.01	3.04	6.88	2.26	0.48	0.96	3.58	2.2	6.89	2.18
ENSMUSG00000024283	Wac	WW domain containing adaptor with coiled-coil	122.04	136.57	160.33	136.03	126.02	131.76	141.04	145.63	130.69	125.69
ENSMUSG00000024286	Ccny	cyclin Y	24.1	20.28	22.6	17.74	18.29	16.16	21.71	19.61	20.1	16.66
ENSMUSG00000024287	Thoc1	THO complex 1	54.95	65.11	79.01	69.33	68.61	65.76	64.2	56.98	54.69	54.57
ENSMUSG00000024290	Rock1	Rho-associated coiled-coil containing protein kinase 1	37.76	29.51	38.48	36.93	38.1	33.33	39.54	35.97	35.95	33.94
ENSMUSG00000024292	Cyp4f14	cytochrome P450, family 4, subfamily f, polypeptide 14	0.07	0	0	0	0.04	0.07	0	0.15	0.16	0
ENSMUSG00000024293	Esco1	establishment of sister chromatid cohesion N-acetyltransferase 1	20.71	21.53	23.95	23.96	21.22	21.14	19.62	21.67	21.05	20.68
ENSMUSG00000024294	Mib1	mindbomb E3 ubiquitin protein ligase 1	14.12	13.75	16.79	15.68	11.02	11.12	14.09	14.79	13.14	11.33
ENSMUSG00000024295	Cyp4f41-ps	cytochrome P450, family 4, subfamily f, polypeptide 41 pseudogene	2.49	4.8	4.04	1.48	1.83	3.33	2.38	2.51	4.04	1.03
ENSMUSG00000024298	Zfp871	zinc finger protein 871	39.47	35.55	44.41	32.3	33.51	38.36	39.7	41.27	39.3	32.7
ENSMUSG00000024299	Adamts10	a disintegrin-like and metallopeptidase (reprolysin type) with thrombospondin type 1 motif, 10	0	0	0	0	0	0.13	0	0	0.32	0
ENSMUSG00000024300	Myo1f	myosin IF	0	0	0	0	0	0	0	0	0.02	0
ENSMUSG00000024301	Kifc5b	kinesin family member C5B	3.22	2.94	3.5	3.86	2.82	7.3	3.93	3.74	6.71	4.63
ENSMUSG00000024302	Dtna	dystrobrevin alpha	0.16	0.9	0.38	0.02	0	0	0	0	0.1	0.01
ENSMUSG00000024304	Cdh2	cadherin 2	7.12	4.3	0.27	1.07	1.24	2.23	0.02	4.87	9.78	0.21
ENSMUSG00000024306	Ccdc178	coiled coil domain containing 178	0	0	0	0	0	0	0	0	0	0
ENSMUSG00000024308	Tapbp	TAP binding protein	229.74	193.97	189.61	195.85	194.65	215.9	190.16	220.47	199.8	186.58
ENSMUSG00000024309	Pfdn6	prefoldin subunit 6	172.49	191.09	157.45	169.33	166.95	265.95	187.77	174	191.2	186.65
ENSMUSG00000024312	Wdr46	WD repeat domain 46	47.57	51.74	52.31	51.07	52.81	75.54	56.36	57.27	54.83	51.99
ENSMUSG00000024313	Mep1b	meprin 1 beta	0	0	0	0	0	0	0	0	0	0
ENSMUSG00000024317	Rnf138	ring finger protein 138	22.43	22.06	24.79	24.39	25.31	22.62	22.27	20.91	22.71	19.68
ENSMUSG00000024319	Vps52	VPS52 GARP complex subunit	71.49	71.88	70.07	67.77	60.73	84.21	65.1	67.83	64.73	64.25
ENSMUSG00000024325	Ring1	ring finger protein 1	31.21	28.65	22.44	33.46	29.27	38.46	33.27	31.68	28.22	27.09
ENSMUSG00000024327	Slc39a7	solute carrier family 39 (zinc transporter), member 7	196.43	181.19	166.67	171.93	180.99	230.9	180.36	186.86	191.75	184.27
ENSMUSG00000024330	Col11a2	collagen, type XI, alpha 2	0.52	1	0.57	0.69	0.71	0.61	0.58	0.54	0.84	0.7
ENSMUSG00000024331	Dsc2	desmocollin 2	25.13	26.54	32.06	36.63	22.71	30.12	29.16	28.72	33.54	25.89
ENSMUSG00000024334	H2-Oa	histocompatibility 2, O region alpha locus	0	0	0	0	0	0.07	0	0	0	0
ENSMUSG00000024335	Brd2	bromodomain containing 2	121.86	159.16	170.41	139.78	151.83	197.06	168.26	170.45	178.74	171.76
ENSMUSG00000024338	Psmb8	proteasome (prosome, macropain) subunit, beta type 8 (large multifunctional peptidase 7)	0	0.61	0	0	0	0.9	1.06	0	0	0
ENSMUSG00000024339	Tap2	transporter 2, ATP-binding cassette, sub-family B (MDR/TAP)	12.81	15.15	9.13	10.29	16.39	8.38	10.38	17.45	13.8	15.22
ENSMUSG00000024340	Btnl2	butyrophilin-like 2	0	0	0	0	0	0	0	0	0.03	0
ENSMUSG00000024346	Pfdn1	prefoldin 1	98.43	106.14	99.75	108.74	105.23	103.22	110.01	98.69	129.5	109.48
ENSMUSG00000024347	Psd2	pleckstrin and Sec7 domain containing 2	0	0	0.05	0.03	0	0.15	0.04	0.03	0.05	0.02
ENSMUSG00000024349	Sting1	stimulator of interferon response cGAMP interactor 1	72.46	67.38	83.87	55.16	48.24	52.39	36.57	49.17	45	40.22
ENSMUSG00000024350	Dnajc18	DnaJ heat shock protein family (Hsp40) member C18	9.56	9.89	12.31	8.04	8.77	9.49	9.92	8.16	10.39	9.29
ENSMUSG00000024352	Spata24	spermatogenesis associated 24	4.32	3.35	8.37	3.97	6.87	4.67	4.91	3.73	2.46	6.62
ENSMUSG00000024353	Mzb1	marginal zone B and B1 cell-specific protein 1	0.1	0	0	0.09	0.22	0.27	0.14	0	0.11	0.28
ENSMUSG00000024354	Slc23a1	solute carrier family 23 (nucleobase transporters), member 1	0.14	0.13	0.14	0.02	0.03	0.22	0.12	0.05	0.02	0.29
ENSMUSG00000024357	Sil1	endoplasmic reticulum chaperone SIL1 homolog (S. cerevisiae)	52.8	45.21	52.68	41.81	43.18	43.77	41.8	48.65	47.12	43.82
ENSMUSG00000024359	Hspa9	heat shock protein 9	249.63	283.41	360	266.7	270.47	263.23	267.96	271.18	283.74	296.67
ENSMUSG00000024360	Etf1	eukaryotic translation termination factor 1	37.22	42.08	38.63	36.07	42.56	41.83	36.82	36.53	40.36	40.93
ENSMUSG00000024365	Cyp21a1	cytochrome P450, family 21, subfamily a, polypeptide 1	0.25	0.28	0	0.1	0.3	0.39	0.19	0.04	0.93	0.22
ENSMUSG00000024366	Gfra3	glial cell line derived neurotrophic factor family receptor alpha 3	0	0	0	0	0	0	0	0	0	0
ENSMUSG00000024369	Nelfe	negative elongation factor complex member E, Rdbp	152.57	170.74	201.91	160.39	152.73	225.34	178.83	159.54	173.91	161.59
ENSMUSG00000024370	Cdc23	CDC23 cell division cycle 23	52.5	52.71	49.71	55.52	44.01	61.9	57.53	46.65	53.15	46.8
ENSMUSG00000024371	C2	complement component 2 (within H-2S)	0.49	0.52	0.12	2.14	0.09	0.93	0.43	0.8	1	2.02
ENSMUSG00000024376	Epb41l4a	erythrocyte membrane protein band 4.1 like 4a	71.72	72.34	78.53	62.45	68.2	67.39	66.25	70.92	71.31	69.36
ENSMUSG00000024378	Stard4	StAR-related lipid transfer (START) domain containing 4	17.03	20.78	23.67	23.79	21.58	25.19	23.78	24.91	26.41	28.58
ENSMUSG00000024379	Tslp	thymic stromal lymphopoietin	1.12	0.33	1.62	0.46	0.24	0.2	0.47	0.74	0.63	0.53
ENSMUSG00000024381	Bin1	bridging integrator 1	12.87	19.83	22.7	13.16	14.84	24.1	15.82	17.75	14.06	18.57
ENSMUSG00000024382	Ercc3	excision repair cross-complementing rodent repair deficiency, complementation group 3	22.74	23.73	25.63	22.41	19.1	26.89	23.62	23.7	24.34	27.93
ENSMUSG00000024383	Map3k2	mitogen-activated protein kinase kinase kinase 2	10.75	5.99	7.48	8.2	8.48	8.32	8.95	9.73	8.49	7.16
ENSMUSG00000024384	Iws1	IWS1, SUPT6 interacting protein	26.57	22.62	30.14	23.8	22.88	26.29	22.52	24.2	25.02	25.63
ENSMUSG00000024386	Proc	protein C	15.82	8.72	14.59	10.82	11.77	4.82	5.31	5.97	9.53	7.9
ENSMUSG00000024387	Csnk2b	casein kinase 2, beta polypeptide	203.77	200.75	192.95	198.01	193.84	315.46	236.76	211.33	197.83	208.65
ENSMUSG00000024388	Myo7b	myosin VIIB	0.05	0.02	0.18	0.06	0.01	0.73	0.01	0.03	0.14	0.06
ENSMUSG00000024391	Apom	apolipoprotein M	0.35	0	0	0	0.09	0.16	0	0	0.18	0
ENSMUSG00000024392	Bag6	BCL2-associated athanogene 6	92.57	92.63	102.09	108.49	101.91	130.91	99.39	98.54	99.72	106.22
ENSMUSG00000024393	Prrc2a	proline-rich coiled-coil 2A	22.33	19.58	11.69	22.26	23.21	31.17	25.11	28.09	20.82	20.59
ENSMUSG00000024395	Lims2	LIM and senescent cell antigen like domains 2	28.02	5.99	3.2	4.06	5.1	6.62	3.75	4.45	5.6	5.97
ENSMUSG00000024397	Aif1	allograft inflammatory factor 1	0.62	0.57	1.49	0.55	0.94	1.22	0.45	0.34	0.7	1.59
ENSMUSG00000024399	Ltb	lymphotoxin B	0.4	0.56	0.45	0.18	0.92	0.5	0.12	0.6	0.53	0.41
ENSMUSG00000024400	Wdr33	WD repeat domain 33	53.56	55.09	54.1	57.38	53.12	53.33	56.41	54.55	52.63	51.05
ENSMUSG00000024401	Tnf	tumor necrosis factor	0.16	0.15	0	0.17	0.06	0.13	0.11	0.09	0.05	0.14
ENSMUSG00000024402	Lta	lymphotoxin A	0.29	0.44	0.18	0.2	0.19	0.21	0.31	0.17	0.43	0.12
ENSMUSG00000024403	Atp6v1g2	ATPase, H+ transporting, lysosomal V1 subunit G2	4.99	8.42	5.37	6.19	5.62	9.8	6.52	5.21	4.45	4.88
ENSMUSG00000024404	Riok3	RIO kinase 3	46.84	48.67	43.46	46.67	40.9	49.12	56.51	45.21	51.37	44.84
ENSMUSG00000024406	Pou5f1	POU domain, class 5, transcription factor 1	0	0	0	0	0	0	0	0	0	0
ENSMUSG00000024409	Psors1c2	psoriasis susceptibility 1 candidate 2 (human)	0.11	0	0.36	0.29	0	0.3	0.47	0.44	0.47	0
ENSMUSG00000024410	Rmc1	regulator of MON1-CCZ1	28.4	33.9	38.42	25.82	25.62	28.15	26.33	29.92	24.05	29.72
ENSMUSG00000024411	Aqp4	aquaporin 4	3.47	0.91	0	3.04	0.02	0	0.04	3.24	0.21	1.02
ENSMUSG00000024413	Npc1	NPC intracellular cholesterol transporter 1	4.24	7.01	4.47	4.63	3.63	4.18	4.49	3.74	4.35	5.22
ENSMUSG00000024414	Mrpl27	mitochondrial ribosomal protein L27	93.03	85.61	120.93	84.58	90.35	92.24	96.97	89.77	103.78	102.91
ENSMUSG00000024420	Zfp521	zinc finger protein 521	0	0	0	0	0	0	0	0	0	0
ENSMUSG00000024421	Lama3	laminin, alpha 3	8.36	19.89	12.3	9.93	18.54	21.29	13.95	14.25	24.48	24.74
ENSMUSG00000024422	Dhx16	DEAH (Asp-Glu-Ala-His) box polypeptide 16	78.68	82.69	79.13	75.05	79.16	101.52	85.01	71.26	71.83	82.27
ENSMUSG00000024423	Impact	impact, RWD domain protein	3.03	1.86	3.55	3.8	4.26	2.01	3.5	3.87	4.06	2.06
ENSMUSG00000024424	Ttc39c	tetratricopeptide repeat domain 39C	0.5	2.37	2.12	2.06	1.41	2.16	1.88	2.52	3.62	1.62
ENSMUSG00000024425	Ndfip1	Nedd4 family interacting protein 1	156.15	168.19	155.75	197.87	189.76	171.15	175.87	156.45	155.95	148.07
ENSMUSG00000024426	Atat1	alpha tubulin acetyltransferase 1	39.54	38.79	31.04	37.23	34.16	58.39	39.42	39.34	34.65	34.28
ENSMUSG00000024427	Spry4	sprouty RTK signaling antagonist 4	0.23	0.4	0.25	0.44	0.61	0.88	0.52	0.42	0.32	0.86
ENSMUSG00000024429	Gnl1	guanine nucleotide binding protein-like 1	60.72	63.3	51.36	56.94	63.64	86.59	61.36	64.17	64.81	63.74
ENSMUSG00000024430	Cabyr	calcium-binding tyrosine-(Y)-phosphorylation regulated (fibrousheathin 2)	0.2	0.49	0.22	0.28	0.41	0.23	0.32	0.25	0.41	0.41
ENSMUSG00000024431	Nr3c1	nuclear receptor subfamily 3, group C, member 1	35.13	34.29	35.04	36.94	33.3	36.59	38.43	36.92	34.95	32.74
ENSMUSG00000024436	Mrps18b	mitochondrial ribosomal protein S18B	121.02	123.94	124.06	102.72	115.93	136.49	119.9	111.76	105.85	120.27
ENSMUSG00000024437	Gm8615	predicted pseudogene 8615	0	0.15	0.42	0.11	0.29	0	0.13	0	0.14	0.42
ENSMUSG00000024440	Pcdh12	protocadherin 12	0.12	0.07	0	0.02	0.07	0.03	0.08	0.03	0.04	0
ENSMUSG00000024442	Dele1	DAP3 binding cell death enhancer 1	19.06	19.58	19.25	17.37	18.21	20.36	22.67	21.82	20.1	19.41
ENSMUSG00000024446	Rpp21	ribonuclease P 21 subunit	252.36	242.22	189.58	260.54	258.52	297.13	227.51	219.44	209.09	222.46
ENSMUSG00000024448	H2-M10.1	histocompatibility 2, M region locus 10.1	0	0	0	0	0	0	0	0	0	0
ENSMUSG00000024451	Arap3	ArfGAP with RhoGAP domain, ankyrin repeat and PH domain 3	0	0	0.04	0.02	0	0.04	0.16	0.3	0.36	0
ENSMUSG00000024454	Hdac3	histone deacetylase 3	121.9	130.99	120.52	122.91	112.58	118.53	123.35	118.2	120.01	116.45
ENSMUSG00000024456	Diaph1	diaphanous related formin 1	7.78	8.01	6.72	7.83	7.63	7.27	7.92	7.68	8.1	6.98
ENSMUSG00000024457	Trim26	tripartite motif-containing 26	56.04	60.94	63.12	46.4	51.36	68.66	56.06	52.08	48.98	57.07
ENSMUSG00000024459	H2-M5	histocompatibility 2, M region locus 5	0	0	0	0.08	0	0.03	0	0	0	0
ENSMUSG00000024462	Gabbr1	gamma-aminobutyric acid (GABA) B receptor, 1	1.51	1.41	1.02	0.8	1	2.2	1.93	1.3	0.86	0.77
ENSMUSG00000024471	Myot	myotilin	0	0	0	0	0	0	0	0	0	0
ENSMUSG00000024472	Dcp2	decapping mRNA 2	9.22	11.2	22.3	4.54	6.98	5.31	5.16	7.37	6.76	5.16
ENSMUSG00000024474	Ik	IK cytokine	108.1	99.15	112.39	104	96.31	99.72	96.92	94.49	91.93	103.79
ENSMUSG00000024477	Pggt1b	protein geranylgeranyltransferase type I, beta subunit	25.96	27.6	29.33	31.5	25.05	24.94	28.77	29.47	23.63	24.67
ENSMUSG00000024479	Mal2	mal, T cell differentiation protein 2	1415.91	1364.62	1501.8	1299.73	1133.9	1205.91	1056.05	1198.39	1157.2	1018.52
ENSMUSG00000024480	Ap3s1	adaptor-related protein complex 3, sigma 1 subunit	37.96	34.67	37.9	29.24	33.2	32.59	27.8	28.7	33.93	28.08
ENSMUSG00000024481	Lvrn	laeverin	0	0	0	0	0	0.01	0	0	0.01	0
ENSMUSG00000024483	Ankhd1	ankyrin repeat and KH domain containing 1	53.69	48.2	55.46	47.86	51.36	57	53.67	56.07	48.55	56.33
ENSMUSG00000024485	Slc4a9	solute carrier family 4, sodium bicarbonate cotransporter, member 9	0.87	0.85	0.55	0.58	0.79	0.23	0.31	0.38	0.47	0.38
ENSMUSG00000024486	Hbegf	heparin-binding EGF-like growth factor	34.39	40.43	38.37	49.78	53.33	41.99	55.89	46.67	49.76	52.12
ENSMUSG00000024487	Yipf5	Yip1 domain family, member 5	27.5	26.74	26.41	31.54	30.62	30.14	29.61	30.08	25.11	29.5
ENSMUSG00000024491	Rbm27	RNA binding motif protein 27	9.24	8.55	13.42	8.99	9.23	8.6	9.47	8.9	8.36	7.66
ENSMUSG00000024493	Lars	leucyl-tRNA synthetase	86.47	91.41	123.45	80.63	83.85	89.75	83.22	86.95	91.71	89.09
ENSMUSG00000024497	Pou4f3	POU domain, class 4, transcription factor 3	0	0	0	0	0.04	0	0	0	0	0
ENSMUSG00000024498	Tcerg1	transcription elongation regulator 1 (CA150)	57.1	59.39	58.49	64.29	59.15	57.6	65.33	62.8	61.4	63.25
ENSMUSG00000024500	Ppp2r2b	protein phosphatase 2, regulatory subunit B, beta	0	0	0	0	0.04	0	0	0	0.03	0
ENSMUSG00000024501	Dpysl3	dihydropyrimidinase-like 3	0	0	0	0	0	0	0	0	0	0
ENSMUSG00000024502	Jakmip2	janus kinase and microtubule interacting protein 2	0	0	0	0	0	0	0	0	0	0
ENSMUSG00000024503	Spink1	serine peptidase inhibitor, Kazal type 1	0	0	0	0	0	0	0	0	0	0
ENSMUSG00000024505	Dtwd2	DTW domain containing 2	3.48	4.64	6.82	4.48	3.97	4.09	4.47	3.96	4.14	3.97
ENSMUSG00000024507	Hsd17b4	hydroxysteroid (17-beta) dehydrogenase 4	157.44	143.92	126.18	98.85	126.64	130.94	113.8	126.45	120.19	121.27
ENSMUSG00000024510	Ftmt	ferritin mitochondrial	0	0	0	0	0	0	0	0	0	0
ENSMUSG00000024511	Rab27b	RAB27B, member RAS oncogene family	14.75	18.64	17.92	22.59	17.32	18.52	18.58	17.94	19.25	17.36
ENSMUSG00000024512	Dynap	dynactin associated protein	0	0	0	0	0	0	0	0	0	0
ENSMUSG00000024513	Mbd2	methyl-CpG binding domain protein 2	126.66	122.26	160.13	105.45	104.29	68.73	74.9	118.07	125.17	117.31
ENSMUSG00000024515	Smad4	SMAD family member 4	106.09	110.5	119.37	114	106.84	64.97	72.81	112.38	103.17	98.87
ENSMUSG00000024516	Sec11c	SEC11 homolog C, signal peptidase complex subunit	39.96	35.76	33.25	33.53	39.14	39.31	41.5	35.14	40.93	40.67
ENSMUSG00000024517	Grp	gastrin releasing peptide	0	0	0	0	0	0	0	0	0	0
ENSMUSG00000024518	Rax	retina and anterior neural fold homeobox	0	0	0	0	0	0	0	0	0	0
ENSMUSG00000024519	Cplx4	complexin 4	0	0	0	0	0	0	0	0	0	0.04
ENSMUSG00000024521	Pmaip1	phorbol-12-myristate-13-acetate-induced protein 1	22.12	37.04	18.95	36.71	32.8	32.07	23.69	25.59	38.74	33.73
ENSMUSG00000024524	Gnal	guanine nucleotide binding protein, alpha stimulating, olfactory type	0.27	0.5	0.45	0.48	0.47	0.28	0.68	0.45	0.52	0.27
ENSMUSG00000024525	Impa2	inositol monophosphatase 2	6.89	9.38	8.86	8.73	7.99	9.52	8.25	12.1	8.67	7.73
ENSMUSG00000024526	Cidea	cell death-inducing DNA fragmentation factor, alpha subunit-like effector A	0	0	0	0.07	0	0	0.08	0	0.24	0.08
ENSMUSG00000024527	Afg3l2	AFG3-like AAA ATPase 2	38.19	40.69	50.13	43.35	38.49	44.1	43.34	42.68	41.49	41.4
ENSMUSG00000024528	Srfbp1	serum response factor binding protein 1	16.8	16.24	18.04	17.64	17.62	14.51	20.54	17.16	18.92	14.78
ENSMUSG00000024529	Lox	lysyl oxidase	0	0	0	0	0	0	0	0	0	0
ENSMUSG00000024530	Prelid3a	PRELI domain containing 3A	0.24	0.93	0.17	0.42	0.28	0.52	1.15	0.7	0.61	0.87
ENSMUSG00000024532	1700034E13Rik	RIKEN cDNA 1700034E13 gene	0	0	0	0	0	0	0	0	0	0
ENSMUSG00000024533	Spire1	spire type actin nucleation factor 1	8.66	10.06	9.39	11.01	11.36	12.37	10.81	12.76	13.15	14.04
ENSMUSG00000024534	Sncaip	synuclein, alpha interacting protein (synphilin)	0	0	0	0	0	0	0	0	0	0
ENSMUSG00000024535	Snx24	sorting nexing 24	40.49	34.11	38.71	35.28	37.8	34.35	38.64	35.42	37.34	37.72
ENSMUSG00000024537	Psmg2	proteasome (prosome, macropain) assembly chaperone 2	76.71	75.29	74.78	71.68	76.98	70.82	77.42	70.75	77.69	80.37
ENSMUSG00000024538	Ppic	peptidylprolyl isomerase C	49.04	0.8	17.95	64.79	0.31	0	16.18	1.69	0	1.45
ENSMUSG00000024539	Ptpn2	protein tyrosine phosphatase, non-receptor type 2	58.37	62.56	65.04	63.01	63.7	60.54	61.64	59.65	65.39	62.97
ENSMUSG00000024542	Cep192	centrosomal protein 192	18.14	20.16	24.9	23.99	20.35	21.08	22.33	18.18	21.99	17.64
ENSMUSG00000024544	Ldlrad4	low density lipoprotein receptor class A domain containing 4	11.29	13.45	10.61	10.5	12.6	9.59	13.5	11.22	13.68	13.61
ENSMUSG00000024546	4930546C10Rik	RIKEN cDNA 4930546C10 gene	0	0	0	0	0	0	0	0	0.52	0
ENSMUSG00000024548	Setbp1	SET binding protein 1	0.42	0	0.55	0.01	0.2	0	0	0.15	0.07	0.01
ENSMUSG00000024552	Slc14a2	solute carrier family 14 (urea transporter), member 2	0	0.49	0	0	0	0.43	0	0.03	0.05	0
ENSMUSG00000024553	Galr1	galanin receptor 1	0	0	0	0	0	0	0	0	0	0
ENSMUSG00000024556	Me2	malic enzyme 2, NAD(+)-dependent, mitochondrial	45.58	54.21	55.81	42.7	46.09	55.78	47.57	45.54	57.08	48.46
ENSMUSG00000024558	Mapk4	mitogen-activated protein kinase 4	0.3	0.23	0.44	0.11	0.37	0.42	0.43	0.41	0.59	0.15
ENSMUSG00000024560	Cxxc1	CXXC finger 1 (PHD domain)	59.56	53.44	57.38	57.71	53.79	54.08	53.37	56.98	51.78	49.64
ENSMUSG00000024561	Mbd1	methyl-CpG binding domain protein 1	53.14	60.99	64.99	58.37	55.81	50.48	53.91	55.88	60.41	58.84
ENSMUSG00000024563	Smad2	SMAD family member 2	100.96	90.81	103.03	68.16	79.61	68.55	73.13	78.2	80.21	71.71
ENSMUSG00000024565	Sall3	spalt like transcription factor 3	0	0	0	0.01	0	0.01	0	0.01	0	0.01
ENSMUSG00000024566	Atp9b	ATPase, class II, type 9B	34.64	33.84	33.62	35.25	34.31	35.11	33.79	33.58	36.05	34.46
ENSMUSG00000024570	Rbfa	ribosome binding factor A	37.26	36.23	48.36	31.29	32.39	39.9	34.71	33.52	33.63	36.84
ENSMUSG00000024571	Naa12	N(alpha)-acetyltransferase 12, NatA catalytic subunit	176.41	190.91	193.86	195.44	189.08	199.34	189.87	201.04	194.96	186.6
ENSMUSG00000024575	Pde6a	phosphodiesterase 6A, cGMP-specific, rod, alpha	0	0	0	0	0	0.01	0	0.03	0	0
ENSMUSG00000024576	Csnk1a1	casein kinase 1, alpha 1	123.87	118.11	135.97	116.35	130.8	132.96	139.14	120.86	131.87	123.45
ENSMUSG00000024578	Il17b	interleukin 17B	0	0	0	0	0	0	0	0	0	0
ENSMUSG00000024579	Pcyox1l	prenylcysteine oxidase 1 like	17.95	18.55	15.45	19.58	12.85	18.93	18.91	18.44	19.08	16.06
ENSMUSG00000024580	Grpel2	GrpE-like 2, mitochondrial	15.26	17.31	17.71	15.78	16.33	15.89	17.81	16.75	19.16	16.62
ENSMUSG00000024581	Napg	N-ethylmaleimide sensitive fusion protein attachment protein gamma	17.73	21.53	31.65	26.48	22.6	18.39	20.57	23.62	22.72	20.86
ENSMUSG00000024583	Txnl1	thioredoxin-like 1	114.99	119.23	130.72	117.49	129.33	121.92	114	114.55	129.8	128.29
ENSMUSG00000024587	Nars	asparaginyl-tRNA synthetase	212.4	239.02	222.03	229.45	221.95	237.78	242.88	248.51	240.33	234.99
ENSMUSG00000024588	Fech	ferrochelatase	54.97	53.08	59.13	55.91	51.22	53.67	52.14	50.46	49.17	49.46
ENSMUSG00000024589	Nedd4l	neural precursor cell expressed, developmentally down-regulated gene 4-like	132.76	132.48	130.08	99.51	126.79	117.37	119.51	124.28	116.82	120.22
ENSMUSG00000024590	Lmnb1	lamin B1	25.44	27.16	51	31.09	38.67	35.89	42.75	24.99	28.41	24.03
ENSMUSG00000024592	C330018D20Rik	RIKEN cDNA C330018D20 gene	16.66	13.58	15.61	18.45	15.82	13.88	10.37	13.18	14.17	13.7
ENSMUSG00000024593	Megf10	multiple EGF-like-domains 10	0	0	0	0	0	0	0	0	0	0
ENSMUSG00000024594	Prrc1	proline-rich coiled-coil 1	17.05	17.75	18.42	18.87	13.96	14.75	16.1	16.61	15.65	14.89
ENSMUSG00000024597	Slc12a2	solute carrier family 12, member 2	57	42.76	71.07	46.69	33.77	24.91	27.64	35.04	36.47	28.15
ENSMUSG00000024598	Fbn2	fibrillin 2	0.01	0.05	0.04	0.08	0.01	0.04	0.04	0.16	0.07	0.04
ENSMUSG00000024600	Slc27a6	solute carrier family 27 (fatty acid transporter), member 6	0	0	0	3.06	0	0	0	0.06	0	0.03
ENSMUSG00000024601	Isoc1	isochorismatase domain containing 1	67.89	60.14	71.12	76.84	50.69	56.83	56.04	48.43	64.63	57.08
ENSMUSG00000024603	Dctn4	dynactin 4	33.33	34.75	32.02	33.1	28.41	32.44	47.78	32.7	33.55	31.71
ENSMUSG00000024604	Rbm22	RNA binding motif protein 22	40.34	46.15	42.07	45.61	39.78	47.64	67.45	43.39	45.74	43.2
ENSMUSG00000024608	Rps14	ribosomal protein S14	874.71	891.45	699.97	887.39	996.2	957.68	1011.19	991.91	977.98	938.07
ENSMUSG00000024610	Cd74	CD74 antigen (invariant polypeptide of major histocompatibility complex, class II antigen-associated)	0.79	0.71	0.49	0.84	0.51	0.4	0.07	1.27	1.71	0.9
ENSMUSG00000024613	Tcof1	treacle ribosome biogenesis factor 1	30.97	34.61	38.78	39.83	31.1	41.14	37.85	38.12	36.21	36.63
ENSMUSG00000024614	Tmx3	thioredoxin-related transmembrane protein 3	92.23	83.88	76.91	65.74	67.89	82.22	69.06	82.48	71.42	71.29
ENSMUSG00000024617	Camk2a	calcium/calmodulin-dependent protein kinase II alpha	0.04	0.01	0	0.13	0	0	0.05	0.09	0	0.07
ENSMUSG00000024619	Cdx1	caudal type homeobox 1	0	0	0	0	0	0	0	0	0.05	0
ENSMUSG00000024620	Pdgfrb	platelet derived growth factor receptor, beta polypeptide	0.27	0.05	0.04	0.02	0.08	0	0	0.01	0.01	0.09
ENSMUSG00000024621	Csf1r	colony stimulating factor 1 receptor	30.07	16.37	24.2	17.13	16.37	5.55	12.04	13.29	17.71	14.61
ENSMUSG00000024622	Hmgxb3	HMG box domain containing 3	16.75	19.82	23.04	19.81	20.15	19.16	21.81	18.04	19.18	17.62
ENSMUSG00000024639	Gnaq	guanine nucleotide binding protein, alpha q polypeptide	19.25	20.48	14.58	19.1	16.2	17.1	18.78	22.95	20.61	18.84
ENSMUSG00000024640	Psat1	phosphoserine aminotransferase 1	370.21	467.39	403.77	344.38	342.8	441.67	399.47	541.55	436.85	419.13
ENSMUSG00000024642	Tle4	transducin-like enhancer of split 4	51.24	54.64	52.8	61.35	52.28	56.62	54.53	63.33	47.96	50.7
ENSMUSG00000024644	Cndp2	CNDP dipeptidase 2 (metallopeptidase M20 family)	678.15	415.33	354.38	397	301.8	302.99	233.33	356.14	376.57	266.54
ENSMUSG00000024645	Timm21	translocase of inner mitochondrial membrane 21	65.21	68.72	58.98	67.99	61.95	57.17	59.06	63.92	66.56	58.96
ENSMUSG00000024646	Cyb5a	cytochrome b5 type A (microsomal)	209.72	235.03	185.66	165.08	178.02	136.02	145.13	170	198.73	192.19
ENSMUSG00000024647	Cbln2	cerebellin 2 precursor protein	0	0	0	0	0	0	0	0.04	0	0
ENSMUSG00000024650	Slc22a6	solute carrier family 22 (organic anion transporter), member 6	0	0	0	0	0	0	0	0	0	0
ENSMUSG00000024653	Scgb1a1	secretoglobin, family 1A, member 1 (uteroglobin)	0	0	0	0	0	0	0	0	0	0
ENSMUSG00000024654	Asrgl1	asparaginase like 1	0.51	4.12	0.53	0	0.05	1.93	0.28	0.79	0	0.14
ENSMUSG00000024658	Gm9750	predicted gene 9750	0	0	0	0	0	0	0	0	0.04	0
ENSMUSG00000024659	Anxa1	annexin A1	921.6	944.13	814.67	790.41	927.17	836.39	946.77	1100.31	1370.58	1056.1
ENSMUSG00000024660	Incenp	inner centromere protein	155.96	155.96	208.07	212.82	166.81	174.37	209.5	195.02	178.97	175.14
ENSMUSG00000024661	Fth1	ferritin heavy polypeptide 1	2541.25	2123.35	2432.78	2808.59	2063.93	1811.1	2124.67	2837.3	2169.37	2244.83
ENSMUSG00000024663	Rab3il1	RAB3A interacting protein (rabin3)-like 1	1.02	0.77	1.33	0.56	0.5	0.54	0.4	0.46	0.75	0.28
ENSMUSG00000024664	Fads3	fatty acid desaturase 3	66.73	53.06	45.72	44.46	64.28	66.43	42.88	54.26	52	65.12
ENSMUSG00000024665	Fads2	fatty acid desaturase 2	557.15	564.66	440.08	489.28	493.1	546.16	469.17	569.98	613.7	593.35
ENSMUSG00000024666	Tmem138	transmembrane protein 138	55.3	57.38	52.43	64.84	49.76	56.81	56.81	67.09	56.76	50.81
ENSMUSG00000024667	Tmem216	transmembrane protein 216	71.71	55.41	66.88	72.92	59.89	65.71	62.85	86.34	63.6	60.22
ENSMUSG00000024668	Sdhaf2	succinate dehydrogenase complex assembly factor 2	92.28	99.53	99.12	105.65	90.79	97.36	90.82	107.31	94.16	87.3
ENSMUSG00000024669	Cd5	CD5 antigen	0	0.05	0.11	0.1	0.04	0.04	0	0	0.3	0.11
ENSMUSG00000024670	Cd6	CD6 antigen	0	0	0	0.01	0	0	0	0.03	0.04	0.02
ENSMUSG00000024672	Ms4a7	membrane-spanning 4-domains, subfamily A, member 7	0	0	0	0	0.02	0	0	0	0	0
ENSMUSG00000024673	Ms4a1	membrane-spanning 4-domains, subfamily A, member 1	0	0	0	0	0.03	0	0.05	0	0.02	0
ENSMUSG00000024675	Ms4a4c	membrane-spanning 4-domains, subfamily A, member 4C	0	0	0	0	0	0	0	0	0	0
ENSMUSG00000024677	Ms4a6b	membrane-spanning 4-domains, subfamily A, member 6B	0	0	0	0	0	0	0	0	0.1	0
ENSMUSG00000024678	Ms4a4d	membrane-spanning 4-domains, subfamily A, member 4D	0	0	0	0	0	0	0	0	0	0
ENSMUSG00000024679	Ms4a6d	membrane-spanning 4-domains, subfamily A, member 6D	0	0	0	0	0	0	0	0	0	0
ENSMUSG00000024680	Ms4a2	membrane-spanning 4-domains, subfamily A, member 2	0	0	0	0	0	0.06	0	0.09	0.06	0.03
ENSMUSG00000024681	Ms4a3	membrane-spanning 4-domains, subfamily A, member 3	0	0	0	0	0	0	0.1	0	0	0
ENSMUSG00000024682	Cblif	cobalamin binding intrinsic factor	0	0	0	0	0	0	0	0	0	0
ENSMUSG00000024683	Mrpl16	mitochondrial ribosomal protein L16	66.25	73.83	83.16	78.67	73.17	78.94	81.63	89.22	79.67	82.95
ENSMUSG00000024687	Osbp	oxysterol binding protein	82.75	81.89	91.15	95.22	81.45	43.57	48.9	96.25	74.17	78.99
ENSMUSG00000024691	Fam111a	family with sequence similarity 111, member A	0.07	0.07	0	0.08	0.07	0.16	0.09	0.13	0	0.11
ENSMUSG00000024694	Keg1	kidney expressed gene 1	9.79	4.81	12.78	10.57	4.31	4.22	6.77	7.95	7.59	4.47
ENSMUSG00000024695	Zfp91	zinc finger protein 91	101.39	81.45	121.21	163.01	83.78	80.87	92.38	124.31	94.97	68.62
ENSMUSG00000024696	Lpxn	leupaxin	3.44	0.99	2.77	2.31	1.81	1.3	1.75	2.76	2.32	0.98
ENSMUSG00000024697	Gna14	guanine nucleotide binding protein, alpha 14	0.09	0.05	0.06	0.04	0.07	0.02	0	0.04	0.12	0
ENSMUSG00000024712	Rfk	riboflavin kinase	339.93	326.55	403.83	323.06	285.93	229.77	233.49	287.63	257.33	266.42
ENSMUSG00000024713	Pcsk5	proprotein convertase subtilisin/kexin type 5	0.01	0	0.05	0.08	0.03	0	0	0.01	0.02	0.07
ENSMUSG00000024725	Ostf1	osteoclast stimulating factor 1	257.97	256.32	213.28	230.22	246.8	215.86	220.48	294.69	245.83	242.69
ENSMUSG00000024726	Carnmt1	carnosine N-methyltransferase 1	11.38	10.29	9.41	11.62	12.39	10.96	15.77	17.19	12.83	12.14
ENSMUSG00000024727	Trpm6	transient receptor potential cation channel, subfamily M, member 6	1.98	1.27	0.7	1.21	1.05	0.98	1.64	1.65	2.38	1.87
ENSMUSG00000024728	Ms4a19	membrane-spanning 4-domains, subfamily A, member 19	0	0	0	0	0	0	0	0	0	0
ENSMUSG00000024729	Ms4a20	membrane-spanning 4-domains, subfamily A, member 20	0	0	0	0	0	0	0	0	0	0
ENSMUSG00000024730	Ms4a8a	membrane-spanning 4-domains, subfamily A, member 8A	0	0	0	0	0	0	0	0	0	0
ENSMUSG00000024731	Ms4a10	membrane-spanning 4-domains, subfamily A, member 10	0	0	0	0	0.09	0	0	0	0	0
ENSMUSG00000024732	Ccdc86	coiled-coil domain containing 86	42.59	38.7	45.63	45.94	40.61	35.45	36.67	54.24	39.99	41.08
ENSMUSG00000024734	Zp1	zona pellucida glycoprotein 1	0.11	0	0.11	0.07	0	0.07	0.04	0.15	0.04	0.04
ENSMUSG00000024735	Prpf19	pre-mRNA processing factor 19	228.55	277.9	192.89	255.38	192.62	228.82	176.7	298.29	264.34	245.59
ENSMUSG00000024736	Tmem132a	transmembrane protein 132A	64.62	59.06	63.24	62.71	68.5	78.05	72.39	83.95	65.62	57.51
ENSMUSG00000024737	Slc15a3	solute carrier family 15, member 3	0.02	0.03	0.05	0	0.09	0.09	0.03	0.04	0.07	0.08
ENSMUSG00000024738	Pga5	pepsinogen 5, group I	0	0	0	0	0	0	0.12	0	0	0
ENSMUSG00000024740	Ddb1	damage specific DNA binding protein 1	710.21	712.72	798.1	817.59	723.95	740.77	747.13	882.74	712.49	722.81
ENSMUSG00000024742	Fen1	flap structure specific endonuclease 1	212.73	243.84	316.35	308.53	238.02	242.99	252.79	283.53	239.35	244.62
ENSMUSG00000024743	Syt7	synaptotagmin VII	0	0.04	0	0	0.04	0.01	0.03	0.03	0.01	0.1
ENSMUSG00000024747	Aldh1a7	aldehyde dehydrogenase family 1, subfamily A7	0.14	0.08	0.22	0.1	0.08	0	0	0	0.19	0
ENSMUSG00000024749	Tmc1	transmembrane channel-like gene family 1	0	0	0	0	0	0.06	0.03	0.03	0	0.05
ENSMUSG00000024750	Zfand5	zinc finger, AN1-type domain 5	302.33	297.03	282.6	260.08	231.05	272.32	257.6	383.8	273.76	223.49
ENSMUSG00000024754	Cemip2	cell migration inducing hyaluronidase 2	26.37	23.66	24.82	21.78	23.92	24.35	25.84	30.41	25.45	24.37
ENSMUSG00000024757	Slc22a19	solute carrier family 22 (organic anion transporter), member 19	0	0	0	0.02	0	0	0	0	0	0
ENSMUSG00000024758	Rtn3	reticulon 3	305.81	295.85	303.82	375.28	275.35	286.86	280.84	278.35	283.07	276.36
ENSMUSG00000024759	Atl3	atlastin GTPase 3	9.99	10.64	10.63	11.59	11.97	12.42	12.49	10.49	11.28	10.96
ENSMUSG00000024761	Gm16437	predicted pseudogene 16437	0.26	0.29	0	0	0.27	0	1.08	0.77	0.82	1.05
ENSMUSG00000024764	Naa40	N(alpha)-acetyltransferase 40, NatD catalytic subunit	107.06	122.02	126.19	153.01	114.72	112.38	123.81	115.89	124.91	118.27
ENSMUSG00000024766	Lipo3	lipase, member O3	0	0	0	0	0	0	0	0	0	0
ENSMUSG00000024767	Otub1	OTU domain, ubiquitin aldehyde binding 1	336.33	308.91	274.12	335.58	290.59	329.97	289.52	302.18	314.11	295.73
ENSMUSG00000024768	Lipf	lipase, gastric	0	0	0	0	0	0	0	0	0	0
ENSMUSG00000024769	Cdc42bpg	CDC42 binding protein kinase gamma (DMPK-like)	2.08	1.86	2.83	1.58	1.86	1.76	2.44	1.37	2.4	2.04
ENSMUSG00000024770	Lipn	lipase, family member N	0	0	0	0	0	0	0	0	0	0
ENSMUSG00000024771	Lipk	lipase, family member K	0	0	0	0	0	0	0	0	0	0
ENSMUSG00000024772	Ehd1	EH-domain containing 1	52.79	51.41	51.57	61.66	85.16	48.51	73.06	49.75	60.04	58.62
ENSMUSG00000024773	Atg2a	autophagy related 2A	24.18	25.83	21.9	24.83	25.24	22.65	24.42	29.15	23.64	23.36
ENSMUSG00000024774	Ankrd22	ankyrin repeat domain 22	1.33	1.39	1.3	2.03	0.97	1.29	1.55	0.83	2.18	1.55
ENSMUSG00000024776	Stambpl1	STAM binding protein like 1	24.4	29.35	34.68	26.78	31.07	26.52	31.63	33.57	29.54	28.31
ENSMUSG00000024777	Ppp2r5b	protein phosphatase 2, regulatory subunit B', beta	72.44	62.75	64.52	69.84	67.7	52.68	68.92	59.75	65.56	71.54
ENSMUSG00000024778	Fas	Fas (TNF receptor superfamily member 6)	2.46	1.49	1.57	3.57	1.43	1.7	0.81	2.98	2.29	1.84
ENSMUSG00000024780	Cdc37l1	cell division cycle 37-like 1	40.86	37.15	39.49	37.05	36.42	36.17	38.05	47.36	37.83	32.13
ENSMUSG00000024781	Lipa	lysosomal acid lipase A	5.56	10.7	14.36	8.97	6.87	9.39	7.71	10.61	8.86	5.96
ENSMUSG00000024782	Ak3	adenylate kinase 3	199.8	195.81	234.27	184.98	170.5	182.02	166.25	219.4	189.31	178.14
ENSMUSG00000024784	Gpha2	glycoprotein hormone alpha 2	1.31	0.43	0	0.64	0.39	0.33	0	1.1	0.78	0.19
ENSMUSG00000024785	Rcl1	RNA terminal phosphate cyclase-like 1	54.48	57.69	67.5	52.39	54.51	65.88	61.16	75.85	62.33	65.79
ENSMUSG00000024786	Majin	membrane anchored junction protein	0.05	0	0	0	0	0	0	0	0	0.07
ENSMUSG00000024787	Snx15	sorting nexin 15	28.85	26.97	22.4	26.39	27.49	33.68	31.87	30.63	26.85	31.85
ENSMUSG00000024789	Jak2	Janus kinase 2	19.32	18.66	23.19	24.64	21.23	16.35	21.25	20.55	19.74	19.23
ENSMUSG00000024790	Sac3d1	SAC3 domain containing 1	55.43	61.79	39.7	51.96	56.52	63.22	55.53	53.19	62.34	58.77
ENSMUSG00000024791	Cdca5	cell division cycle associated 5	66.42	67.2	86.86	71.78	70.76	85.44	86.59	73.32	71.54	72.61
ENSMUSG00000024792	Zfpl1	zinc finger like protein 1	132.12	141.56	115.98	127.87	114.74	140.41	127.71	131.5	113.19	118.68
ENSMUSG00000024793	Tnfrsf25	tumor necrosis factor receptor superfamily, member 25	0.9	0.53	0.61	1.28	0.16	0.33	0.54	1.11	0.6	0.54
ENSMUSG00000024795	Kif20b	kinesin family member 20B	81.05	78.15	86.46	81.34	91.75	97.12	102.44	106.91	86.87	80.95
ENSMUSG00000024797	Vps51	VPS51 GARP complex subunit	170.71	173.78	165.12	168.12	159.51	181.6	177.05	187.88	170.47	164.08
ENSMUSG00000024798	Htr7	5-hydroxytryptamine (serotonin) receptor 7	0	0	0	0	0	0	0	0	0	0
ENSMUSG00000024799	Tm7sf2	transmembrane 7 superfamily member 2	9.87	16.03	12.75	16.59	11.12	19.43	14.25	14.32	14.35	15.33
ENSMUSG00000024800	Rpp30	ribonuclease P/MRP 30 subunit	91.57	100.58	99.4	104.61	118.28	115.45	109.14	126.85	102.01	106.24
ENSMUSG00000024803	Ankrd1	ankyrin repeat domain 1 (cardiac muscle)	31.82	33.17	21.74	31.24	34.4	41.08	34.01	44.39	46.64	47.79
ENSMUSG00000024805	Pcgf5	polycomb group ring finger 5	78.04	67.93	90.43	68.06	67.98	76.9	77.27	95.55	83.21	73
ENSMUSG00000024806	Mlana	melan-A	4.28	0.55	2.26	1.41	0.43	2	0.74	0.4	0.64	0.62
ENSMUSG00000024807	Syvn1	synovial apoptosis inhibitor 1, synoviolin	35.48	38.65	29.15	36.34	33.92	33.4	33.31	41.83	33.83	33.47
ENSMUSG00000024810	Il33	interleukin 33	0.09	0.16	0.17	0.25	0.03	0.05	0.06	0.08	0.09	0.34
ENSMUSG00000024811	Tnks2	tankyrase, TRF1-interacting ankyrin-related ADP-ribose polymerase 2	186.99	194.7	218.63	190.55	199.03	200.37	221.57	267.2	206.58	195.11
ENSMUSG00000024812	Tjp2	tight junction protein 2	94.05	96.53	100.29	91.31	92.22	98.54	92.41	116.42	100.81	96.89
ENSMUSG00000024815	Trpd52l3	tumor protein D52-like 3	0	0	0	0	0	0	0	0	0	0
ENSMUSG00000024816	Frmd8	FERM domain containing 8	82.8	92.68	81.71	78.29	89.36	97.87	95.07	84.8	83.36	87.65
ENSMUSG00000024817	Uhrf2	ubiquitin-like, containing PHD and RING finger domains 2	87.36	79.07	106.59	87.99	65.84	81.37	85.18	103.99	88.8	83.51
ENSMUSG00000024818	Slc25a45	solute carrier family 25, member 45	21.28	27.03	25.41	25.43	25.27	22.39	26.98	27.45	28.58	24.51
ENSMUSG00000024824	Rad9a	RAD9 checkpoint clamp component A	108.28	123.34	136.41	132.72	133	147.1	136.14	134.01	129.85	128.84
ENSMUSG00000024826	Dpf2	D4, zinc and double PHD fingers family 2	158.8	182.43	195.04	212.7	181.97	192.99	205.03	203.84	181.67	187.67
ENSMUSG00000024827	Gldc	glycine decarboxylase	0	0	0	0	0	0	0	0	0.02	0
ENSMUSG00000024829	Mrpl21	mitochondrial ribosomal protein L21	145.96	157.23	169.4	150.47	161.57	173.85	167.49	148.96	168.4	173.45
ENSMUSG00000024830	Rps6kb2	ribosomal protein S6 kinase, polypeptide 2	73.64	69.29	102.08	79.59	70.63	73.7	68.74	103.58	69.12	74.18
ENSMUSG00000024831	Ighmbp2	immunoglobulin mu binding protein 2	15.59	17.09	18.54	15.92	16.71	20.48	20.17	16.63	19.23	17.49
ENSMUSG00000024833	Pola2	polymerase (DNA directed), alpha 2	140.58	175.65	193.94	175.86	157.32	185.51	184.89	163.31	162.92	164.18
ENSMUSG00000024835	Coro1b	coronin, actin binding protein 1B	543.31	592.25	529.04	489.53	460.28	594.58	502.26	493.92	521.59	484.42
ENSMUSG00000024837	Dmrt1	doublesex and mab-3 related transcription factor 1	0	0	0	0.08	0	0	0	0	0.06	0.06
ENSMUSG00000024841	Eif1ad	eukaryotic translation initiation factor 1A domain containing	94.47	104.96	115.17	94.27	96.36	91.63	105.1	98.01	92.48	98.56
ENSMUSG00000024842	Cabp4	calcium binding protein 4	0.08	0.19	0	0.22	0	0.1	0	0.16	0	0.05
ENSMUSG00000024843	Chka	choline kinase alpha	246.47	225.9	254.27	179.13	240.53	178.27	218.56	241.62	191.52	221.87
ENSMUSG00000024844	Banf1	BAF nuclear assembly factor 1	514.16	560.31	622.73	553.26	578.22	584.03	586.97	517.37	575.11	574.29
ENSMUSG00000024845	Tmem134	transmembrane protein 134	170.87	155	158.8	173.2	146.11	177.89	172.25	164.83	161.87	153.31
ENSMUSG00000024846	Cst6	cystatin E/M	2.08	2.63	2.94	3.21	4.13	3.49	3.98	5.89	7.57	6.67
ENSMUSG00000024847	Aip	aryl-hydrocarbon receptor-interacting protein	182.46	192.13	169.99	163.42	176.8	191.09	196.55	177.99	186.65	172.08
ENSMUSG00000024851	Pitpnm1	phosphatidylinositol transfer protein, membrane-associated 1	108.73	112.95	107.84	106.52	102.32	126.38	133.87	128.23	110.34	108.49
ENSMUSG00000024853	Sf3b2	splicing factor 3b, subunit 2	294.54	354.87	348.67	384.39	312.76	377.2	333.77	336.72	338.81	323.88
ENSMUSG00000024854	Pold4	polymerase (DNA-directed), delta 4	79.58	73.19	38.16	58.67	62.61	76.25	69.65	73.76	75.11	67.04
ENSMUSG00000024855	Pacs1	phosphofurin acidic cluster sorting protein 1	33.27	35.86	41.61	26.99	30.31	36.69	37.15	36.6	32.28	30.58
ENSMUSG00000024856	Cdk2ap2	CDK2-associated protein 2	347.08	332.49	280.58	356.41	317.23	368.16	346.79	349.54	349.15	339.55
ENSMUSG00000024857	Cabp2	calcium binding protein 2	0	0.14	0	0	0	0	0	0	0	0
ENSMUSG00000024858	Grk2	G protein-coupled receptor kinase 2	47.49	56.92	53.48	54.68	50.64	38.62	43.93	50.41	52.12	51.65
ENSMUSG00000024862	Klc2	kinesin light chain 2	18.79	16.63	20.51	18.37	17.85	16.67	20.53	18.94	15.35	18
ENSMUSG00000024863	Mbl2	mannose-binding lectin (protein C) 2	0	0	0	0	0	0	0	0	0	0
ENSMUSG00000024866	Acy3	aspartoacylase (aminoacylase) 3	58.19	48.94	44.52	59.99	40.97	49.58	48.75	53.79	42.42	42.05
ENSMUSG00000024867	Pip5k1b	phosphatidylinositol-4-phosphate 5-kinase, type 1 beta	0.32	0.12	0.33	0.14	0.13	0.33	0.27	0.27	0.36	0.09
ENSMUSG00000024868	Dkk1	dickkopf WNT signaling pathway inhibitor 1	0	0	0	0	0	0	0	0	0	0
ENSMUSG00000024869	Gm49405	predicted gene, 49405	2.99	3.69	4.11	3.82	2.24	2.17	3.13	2.85	2.32	3.15
ENSMUSG00000024870	Rab1b	RAB1B, member RAS oncogene family	425.39	432.12	356.08	425.03	406.99	417.15	401.74	407.44	404.61	396.75
ENSMUSG00000024871	Doc2g	double C2, gamma	4.73	3.92	7.7	4.47	4.65	3.27	4.69	4.68	3.21	4.33
ENSMUSG00000024873	Cnih2	cornichon family AMPA receptor auxiliary protein 2	20.49	31.71	23.31	44.2	38.6	36.03	39.45	28.1	40.82	34.52
ENSMUSG00000024875	Yif1a	Yip1 interacting factor homolog A (S. cerevisiae)	292.34	278.15	216.61	255.62	243.56	292.44	267.49	267.03	237.1	244.12
ENSMUSG00000024878	Cbwd1	COBW domain containing 1	23.59	20.24	30.44	27.92	24.72	26.42	26.4	30.12	27.29	24.76
ENSMUSG00000024883	Rin1	Ras and Rab interactor 1	26.91	54.92	31.37	46.76	62.28	43.47	54.97	55.37	60.89	52.08
ENSMUSG00000024885	Aldh3b1	aldehyde dehydrogenase 3 family, member B1	128.32	61.91	58.55	49.86	51.55	40.7	36.21	64.02	53.52	44.95
ENSMUSG00000024887	Asah2	N-acylsphingosine amidohydrolase 2	3.13	1.67	2.18	1.23	1.55	0.88	1.2	1.65	1.55	1.54
ENSMUSG00000024889	Rce1	Ras converting CAAX endopeptidase 1	136.82	158.18	173.8	137.88	137.25	149.24	162.58	152.45	148.82	156.31
ENSMUSG00000024891	Slc29a2	solute carrier family 29 (nucleoside transporters), member 2	8.06	7.51	9.63	8.63	8.66	8.97	7.69	6.78	7.38	7.13
ENSMUSG00000024892	Pcx	pyruvate carboxylase	80.16	79.65	71.52	98.56	70.62	45.61	56.62	88.73	79.78	70.05
ENSMUSG00000024896	Minpp1	multiple inositol polyphosphate histidine phosphatase 1	92.55	92.52	92.47	80.7	94.21	85.1	88.03	110.05	89.34	91.55
ENSMUSG00000024897	Apba1	amyloid beta (A4) precursor protein binding, family A, member 1	0	0	0	0.08	0	0	0.01	0.09	0.07	0.02
ENSMUSG00000024899	Papss2	3'-phosphoadenosine 5'-phosphosulfate synthase 2	0.12	0.21	0	0.09	0.13	0.05	0.12	0.13	0.1	0.08
ENSMUSG00000024900	Cpt1a	carnitine palmitoyltransferase 1a, liver	98.86	144.91	116.03	91.67	130.88	160.07	124.28	114.95	136.64	130.45
ENSMUSG00000024901	Peli3	pellino 3	5.42	2.07	2.04	1.56	1.31	1.77	1.29	1.8	1.7	1.14
ENSMUSG00000024902	Mrpl11	mitochondrial ribosomal protein L11	134.7	153.44	197.6	126.2	145.6	145.31	164.06	139.76	167.82	164.8
ENSMUSG00000024903	Lao1	L-amino acid oxidase 1	0	0	0	0	0	0	0	0	0	0
ENSMUSG00000024905	Tesmin	testis expressed metallothionein like	0.04	0.11	0	0.24	0.14	0.3	0.24	0.13	0	0.13
ENSMUSG00000024906	Mus81	MUS81 structure-specific endonuclease subunit	73.9	75.52	62.06	58.77	58.88	67.67	71.5	66.3	66.37	73.84
ENSMUSG00000024907	Gal	galanin and GMAP prepropeptide	0	0	0	0	0	0	0	0	0	0
ENSMUSG00000024908	Ppp6r3	protein phosphatase 6, regulatory subunit 3	89.15	90.93	95.36	93.48	84.73	85.23	91.09	93.23	87.93	86.19
ENSMUSG00000024909	Efemp2	epidermal growth factor-containing fibulin-like extracellular matrix protein 2	121.85	111.95	115.95	94	98.69	144.38	143.06	103.57	115.1	121.84
ENSMUSG00000024910	Ctsw	cathepsin W	1.91	5.4	4.02	2.76	8.95	6.93	5.18	3.25	14.88	9.13
ENSMUSG00000024911	Fibp	fibroblast growth factor (acidic) intracellular binding protein	234.71	230.64	210.11	211.78	205.3	212.07	200.65	222.97	224.34	225.25
ENSMUSG00000024912	Fosl1	fos-like antigen 1	5.28	12.57	7.7	9.69	14.61	17.55	16.46	13.89	17.67	18.95
ENSMUSG00000024913	Lrp5	low density lipoprotein receptor-related protein 5	13.46	8.93	13.11	7.75	7.14	9.74	10.86	10.03	11.64	8.85
ENSMUSG00000024914	Drap1	Dr1 associated protein 1 (negative cofactor 2 alpha)	220.48	198.2	207.76	184.24	192.94	205.4	177.54	196.94	200.43	208.75
ENSMUSG00000024921	Smarca2	SWI/SNF related, matrix associated, actin dependent regulator of chromatin, subfamily a, member 2	35.47	28.47	32.27	37.44	21.72	18.86	24.55	26.22	24.16	17.19
ENSMUSG00000024922	Ovol1	ovo like zinc finger 1	39.9	37.86	40.33	30.52	37.37	36.69	38.51	34.77	36.77	37.4
ENSMUSG00000024924	Vldlr	very low density lipoprotein receptor	87.39	56.57	66.19	48.34	50.39	55.89	47.67	83.44	68.11	47.9
ENSMUSG00000024925	Rnaseh2c	ribonuclease H2, subunit C	162.1	135.08	131.33	206.2	175.35	206.74	222.45	165.31	175.57	176.87
ENSMUSG00000024926	Kat5	K(lysine) acetyltransferase 5	65.6	91.17	100.86	78.32	71.91	87.21	69.28	66.67	71.76	66.68
ENSMUSG00000024927	Rela	v-rel reticuloendotheliosis viral oncogene homolog A (avian)	171.66	190.79	193.21	187.04	187.06	186.76	202.98	212.01	203.64	204.82
ENSMUSG00000024935	Slc1a1	solute carrier family 1 (neuronal/epithelial high affinity glutamate transporter, system Xag), member 1	0	0	0	0	0.03	0	0	0	0	0.03
ENSMUSG00000024936	Kcnk7	potassium channel, subfamily K, member 7	0.61	1.47	0.27	5.47	1.01	0.98	1.49	2.27	2.35	2.61
ENSMUSG00000024937	Ehbp1l1	EH domain binding protein 1-like 1	36.08	36.22	34.56	41.8	40.86	38.95	36.72	42.11	37.95	37.58
ENSMUSG00000024939	Fam89b	family with sequence similarity 89, member B	105.47	119.94	113.47	117.43	111.75	145.16	134.51	111.51	124.04	113.91
ENSMUSG00000024940	Ltbp3	latent transforming growth factor beta binding protein 3	145.55	117.47	137	124.76	115.7	90.89	92.12	127.28	114.1	105.17
ENSMUSG00000024941	Scyl1	SCY1-like 1 (S. cerevisiae)	145.86	129.48	155.41	140.53	127.2	142.35	134.88	144.17	133.94	134.74
ENSMUSG00000024942	Capn1	calpain 1	207.94	222.59	186.49	204.27	181.75	225.44	188.95	197.31	204.47	183.43
ENSMUSG00000024943	Smc5	structural maintenance of chromosomes 5	60.73	56.21	68.38	62.56	63.42	61.36	68.34	75.09	64.21	62.08
ENSMUSG00000024944	Arl2	ADP-ribosylation factor-like 2	104.45	98.8	87.04	81.65	90.68	102.66	89.04	85.2	108.89	97.85
ENSMUSG00000024947	Men1	multiple endocrine neoplasia 1	147.39	164.48	160.72	148.8	138.98	187.11	151.65	156.27	138.21	149.45
ENSMUSG00000024948	Map4k2	mitogen-activated protein kinase kinase kinase kinase 2	26.86	30.38	27.53	22.03	27.46	33.59	27.45	31.9	30.11	27.54
ENSMUSG00000024949	Sf1	splicing factor 1	207.04	238.28	229.9	237.36	216.6	219.01	222.47	230.39	251.98	244.75
ENSMUSG00000024953	Prdx5	peroxiredoxin 5	953.7	760.97	786.87	785	716.95	791.58	678.69	761.97	636.46	830.23
ENSMUSG00000024955	Esrra	estrogen related receptor, alpha	16.53	17.4	13.89	19.53	16.49	18.17	15.59	17.66	16.11	18.97
ENSMUSG00000024957	Kcnk4	potassium channel, subfamily K, member 4	0.13	0	0.76	0.46	0.28	0.05	0.4	0.11	0.35	0.72
ENSMUSG00000024958	Gpr137	G protein-coupled receptor 137	51.92	48.86	50.15	69.47	55.53	46.46	54.85	52.09	46.89	47.52
ENSMUSG00000024959	Bad	BCL2-associated agonist of cell death	198.93	169.59	171.89	232.76	184.64	166.5	167.29	175.27	166.22	166.75
ENSMUSG00000024960	Plcb3	phospholipase C, beta 3	148.46	143.24	133.3	206.12	144.19	169.11	150.11	164.02	141.47	142.66
ENSMUSG00000024962	Vegfb	vascular endothelial growth factor B	85.35	83.14	86.37	101.61	75.69	88.6	74.49	78.63	83.8	82.18
ENSMUSG00000024963	Dnajc4	DnaJ heat shock protein family (Hsp40) member C4	47.29	45.81	64.62	53.58	37.65	46.82	47.43	38.33	35.61	41.61
ENSMUSG00000024965	Fermt3	fermitin family member 3	1	0.74	0.52	1.31	0.7	0.48	0.59	1.08	0.68	0.53
ENSMUSG00000024966	Stip1	stress-induced phosphoprotein 1	436.39	471.63	474.94	566.12	412.16	492.75	451.26	428.24	471.79	463.64
ENSMUSG00000024968	Rcor2	REST corepressor 2	14.26	9.61	7.5	14.2	7.34	14.32	7.1	7.52	6.24	4.86
ENSMUSG00000024969	Mark2	MAP/microtubule affinity regulating kinase 2	241.12	234.27	238.14	284	231.41	223.45	241.44	257.91	235.82	224.99
ENSMUSG00000024970	Spindoc	spindlin interactor and repressor of chromatin binding	39.73	25.99	29.61	34.16	33.62	35.48	37.86	31.8	39.1	27.53
ENSMUSG00000024972	Lgals12	lectin, galactose binding, soluble 12	2.17	1.54	3.95	1.91	1.29	0.08	0.76	1.82	1.21	1.83
ENSMUSG00000024973	Plaat5	phospholipase A and acyltransferase 5	0	0	0	0	0	0	0	0	0	0
ENSMUSG00000024974	Smc3	structural maintenance of chromosomes 3	74.06	80.98	107.23	91.5	73.49	80.6	72.48	93.41	76.39	74.89
ENSMUSG00000024975	Pdcd4	programmed cell death 4	73.76	93.3	96.78	92.95	79.44	94.71	89.58	133.89	89.8	73.74
ENSMUSG00000024976	Shoc2	Shoc2, leucine rich repeat scaffold protein	85.18	87.83	95.65	81.6	78.02	93.45	89.78	119.87	86.34	84.57
ENSMUSG00000024978	Gpam	glycerol-3-phosphate acyltransferase, mitochondrial	21.8	21.77	23.77	22.33	21.63	24.55	22.19	25.63	22.2	20.01
ENSMUSG00000024979	Tectb	tectorin beta	0	0	0	0.2	0	0	0.08	0	0.47	0
ENSMUSG00000024981	Acsl5	acyl-CoA synthetase long-chain family member 5	140.58	171.24	153.14	166.98	168.59	132.73	151.01	182.73	141.87	161.91
ENSMUSG00000024982	Zdhhc6	zinc finger, DHHC domain containing 6	198.54	230.32	208.87	197.6	195.57	218.67	212.61	222.76	197.97	205.27
ENSMUSG00000024983	Vti1a	vesicle transport through interaction with t-SNAREs 1A	42.55	44.52	52.13	38.9	38.86	51.79	42.22	48.58	43.17	41.09
ENSMUSG00000024985	Tcf7l2	transcription factor 7 like 2, T cell specific, HMG box	84.71	77.97	65.7	72.39	79.09	87.6	78.14	96.68	66.12	81.77
ENSMUSG00000024986	Hhex	hematopoietically expressed homeobox	4.86	4.83	5.1	2.1	4.38	3.75	3.85	4.31	4.54	2.69
ENSMUSG00000024987	Cyp26a1	cytochrome P450, family 26, subfamily a, polypeptide 1	0	0.09	0	0	0.14	0.26	0	0	0.09	0
ENSMUSG00000024989	Cep55	centrosomal protein 55	36.48	41.36	47.46	51.04	45.6	54.23	58.23	56.09	54.67	53.14
ENSMUSG00000024990	Rbp4	retinol binding protein 4, plasma	0	0	0	0	0	0	0	0	0	0
ENSMUSG00000024991	Eif3a	eukaryotic translation initiation factor 3, subunit A	194.27	177.89	217.4	166.77	181.86	180.82	192.45	218.3	185.66	167.54
ENSMUSG00000024992	Pde6c	phosphodiesterase 6C, cGMP specific, cone, alpha prime	0	0	0	0	0	0	0	0	0	0
ENSMUSG00000024993	Dennd10	DENN domain containing 10	57.6	59.66	51.36	60.19	55.03	65.45	62.92	73.35	65	57.85
ENSMUSG00000024997	Prdx3	peroxiredoxin 3	169.02	152.73	138.37	130.26	126.99	129.19	134.28	180.7	153.5	151.62
ENSMUSG00000024998	Plce1	phospholipase C, epsilon 1	0.16	0	0	0.16	0.01	0.02	0	0.17	0.03	0.01
ENSMUSG00000024999	Noc3l	NOC3 like DNA replication regulator	13.43	16.41	19.73	17.34	15.17	18.27	18.1	19.8	16.78	15.73
ENSMUSG00000025001	Hells	helicase, lymphoid specific	145.34	163.56	161.69	180.12	184.02	178.22	187.73	213.94	197.98	182.21
ENSMUSG00000025002	Cyp2c55	cytochrome P450, family 2, subfamily c, polypeptide 55	0	0	0	0	0	0	0	0	0	0
ENSMUSG00000025003	Cyp2c39	cytochrome P450, family 2, subfamily c, polypeptide 39	0	0	0	0	0	0	0	0	0	0
ENSMUSG00000025004	Cyp2c40	cytochrome P450, family 2, subfamily c, polypeptide 40	0	0	0	0	0	0	0	0	0	0
ENSMUSG00000025006	Sorbs1	sorbin and SH3 domain containing 1	87.4	59.94	114.74	57.73	47.48	44.39	37.35	71.35	50.64	45.04
ENSMUSG00000025007	Aldh18a1	aldehyde dehydrogenase 18 family, member A1	125.04	162.48	148.9	122.05	137.8	189.06	170.73	202.27	160.99	160.05
ENSMUSG00000025008	Tctn3	tectonic family member 3	19.54	27.92	23.11	23.04	22.48	28.23	27.43	29.77	28.13	26.03
ENSMUSG00000025010	Ccnj	cyclin J	2.89	4.25	4.74	3.27	2.72	3.47	2.99	4.51	4.08	3.7
ENSMUSG00000025013	Tll2	tolloid-like 2	0	0	0	0	0	0	0	0.01	0.02	0
ENSMUSG00000025014	Dntt	deoxynucleotidyltransferase, terminal	0.39	0.08	0.12	0	0	0	0.08	0	0.08	0.08
ENSMUSG00000025016	Tm9sf3	transmembrane 9 superfamily member 3	388.33	394.38	413.66	386.89	369.71	380.58	360.41	460.59	383.35	373.08
ENSMUSG00000025017	Pik3ap1	phosphoinositide-3-kinase adaptor protein 1	0.08	0.08	0	0.05	0.05	0.27	0.1	0.09	0.21	0.16
ENSMUSG00000025019	Lcor	ligand dependent nuclear receptor corepressor	23.09	15.17	22.34	16.49	18.36	16.63	20.59	26.31	20.61	18.92
ENSMUSG00000025020	Slit1	slit guidance ligand 1	0	0	0	0	0	0	0	0	0.01	0.01
ENSMUSG00000025024	Smndc1	survival motor neuron domain containing 1	38.64	37.18	40.04	43	39.86	34.6	34.63	45.72	39.33	41.12
ENSMUSG00000025025	Mxi1	MAX interactor 1, dimerization protein	88.08	78.11	90.97	65.69	64.85	86.04	68.96	86.31	71.99	58.82
ENSMUSG00000025026	Add3	adducin 3 (gamma)	66.15	69.42	120.71	78.74	56.19	52.6	41.36	66.07	53.49	46.07
ENSMUSG00000025027	Xpnpep1	X-prolyl aminopeptidase (aminopeptidase P) 1, soluble	266.43	279.71	244.79	241.81	259.68	275.4	241.96	298.21	261.63	275.47
ENSMUSG00000025034	Trim8	tripartite motif-containing 8	159.5	121.84	127.41	120.65	145.43	126.95	123.08	167.32	121.45	126.65
ENSMUSG00000025035	Arl3	ADP-ribosylation factor-like 3	69.08	50.93	53.9	46.65	53.77	62.39	59.96	67.51	63.79	61.34
ENSMUSG00000025036	Sfxn2	sideroflexin 2	5.56	3.89	8.44	4.98	6.04	6.57	7.29	5.95	5.9	5.39
ENSMUSG00000025037	Maoa	monoamine oxidase A	12.74	18.33	15.33	16.62	15.93	17.44	15.41	16.89	18.54	15.78
ENSMUSG00000025038	Efhc2	EF-hand domain (C-terminal) containing 2	0	0.12	0	0	0	0.03	0	0	0.03	0
ENSMUSG00000025040	Fundc1	FUN14 domain containing 1	41.14	46.7	45.03	48.32	42.37	36.46	40.46	37.99	38.97	36.39
ENSMUSG00000025041	Nt5c2	5'-nucleotidase, cytosolic II	148.35	158.33	149.4	121.22	147.85	171.06	133.62	181.15	170.92	146.3
ENSMUSG00000025043	Dusp21	dual specificity phosphatase 21	0	0	0	0	0	0	0	0	0.12	0
ENSMUSG00000025044	Msr1	macrophage scavenger receptor 1	0	0	0	0	0	0	0	0	0.03	0
ENSMUSG00000025047	Pdcd11	programmed cell death 11	15.83	20.24	21.73	22.98	18.81	21.57	20.52	26.36	17.96	17.14
ENSMUSG00000025049	Taf5	TATA-box binding protein associated factor 5	15.71	16.05	19.61	17.21	18.64	19.85	19.77	25.59	16.52	17.22
ENSMUSG00000025050	Pcgf6	polycomb group ring finger 6	72.35	63.37	80.61	57.65	62.63	67.24	60.1	78.6	58.56	61.24
ENSMUSG00000025051	Samt4	spermatogenesis associated multipass transmembrane protein 4	0	0	0	0	0	0	0	0	0	0
ENSMUSG00000025056	Nr0b1	nuclear receptor subfamily 0, group B, member 1	0	0	0	0	0	0	0	0	0	0
ENSMUSG00000025058	Tasl	TLR adaptor interacting with endolysosomal SLC15A4	0	0.04	0	0.02	0	0	0	0.02	0.04	0.02
ENSMUSG00000025059	Gk	glycerol kinase	10.46	11.37	13.9	14.25	11.43	8.28	9.42	10.96	12.69	12.31
ENSMUSG00000025060	Slk	STE20-like kinase	90.55	88.19	108.3	96.12	94.89	82.23	92	118.61	93.03	90.68
ENSMUSG00000025064	Col17a1	collagen, type XVII, alpha 1	0.04	0.04	0.04	0.12	0.01	0.09	0.03	0.02	0.15	0.04
ENSMUSG00000025066	Sfr1	SWI5 dependent recombination repair 1	173.89	195.54	194.02	217.04	197.84	193.86	186.3	231.71	208.6	200.63
ENSMUSG00000025068	Gsto1	glutathione S-transferase omega 1	825.34	725.62	433.27	749.6	880.9	516.15	588.77	848.52	887.14	948.68
ENSMUSG00000025069	Gsto2	glutathione S-transferase omega 2	3.25	1.27	2.19	3.07	1.85	1.65	2.36	2.67	2.15	3.21
ENSMUSG00000025075	Habp2	hyaluronic acid binding protein 2	0.02	0	0	0	0	0	0	0	0	0
ENSMUSG00000025076	Casp7	caspase 7	29.72	31.45	33.53	35.15	28.2	22.53	25.88	27.52	30.46	28.03
ENSMUSG00000025077	Dclre1a	DNA cross-link repair 1A	25.75	26	30.36	33.56	28.74	23.56	26.89	30.75	26.35	31.29
ENSMUSG00000025078	Nhlrc2	NHL repeat containing 2	20.32	18.34	19.46	24.24	21.93	20.01	23.27	28.02	19.52	19.44
ENSMUSG00000025081	Tdrd1	tudor domain containing 1	0.32	0.11	0.49	0.34	0.23	0.17	0.3	0.52	0.21	0.14
ENSMUSG00000025082	Vwa2	von Willebrand factor A domain containing 2	11.21	6.08	13.39	12.15	9.35	7.81	12.43	13.33	8.19	5.51
ENSMUSG00000025083	Afap1l2	actin filament associated protein 1-like 2	36.5	31.37	21.18	18.54	34.36	37.94	39.99	41.17	34.24	40.02
ENSMUSG00000025085	Ablim1	actin-binding LIM protein 1	98.1	80.86	89	80.83	104.02	66.7	90.61	138.73	96.54	81.13
ENSMUSG00000025086	Trub1	TruB pseudouridine (psi) synthase family member 1	14.95	16.24	20.5	15.59	12.25	17.12	15.67	18.56	14.58	14.57
ENSMUSG00000025089	Gfra1	glial cell line derived neurotrophic factor family receptor alpha 1	0	0	0	0.01	0	0	0	0	0	0
ENSMUSG00000025090	Ccdc172	coiled-coil domain containing 172	0	0	0	0	0	0	0	0	0	0
ENSMUSG00000025091	Pnliprp2	pancreatic lipase-related protein 2	0	0	0	0	0	0	0	0	0	0
ENSMUSG00000025092	Hspa12a	heat shock protein 12A	3.88	3.4	2.77	3.75	3.37	4.08	3.51	5.01	2.49	2.05
ENSMUSG00000025094	Slc18a2	solute carrier family 18 (vesicular monoamine), member 2	8.35	6.16	7.72	9.16	6.94	5.98	7.64	8.98	7.71	6.34
ENSMUSG00000025102	3110040N11Rik	RIKEN cDNA 3110040N11 gene	33.43	34.12	31.16	33.54	28.4	32.44	33.55	25.47	34.58	32.54
ENSMUSG00000025103	Btbd1	BTB (POZ) domain containing 1	51.8	46.15	43.11	52.5	47.81	51.89	45.72	48.76	43.56	45.49
ENSMUSG00000025104	Hdgfl3	HDGF like 3	8.44	8.64	10.49	10.12	8.99	9.36	9.48	7.83	7.48	7.72
ENSMUSG00000025105	Bnc1	basonuclin 1	0	0	0	0	0	0.01	0	0	0	0
ENSMUSG00000025127	Gcgr	glucagon receptor	0.07	0	0	0.14	0	0	0.08	0	0	0.04
ENSMUSG00000025128	Bhlhe22	basic helix-loop-helix family, member e22	0	0	0	0	0	0	0	0	0	0
ENSMUSG00000025129	Ppp1r27	protein phosphatase 1, regulatory subunit 27	0.13	0	0	0	0.13	0.23	0	0	0	0.13
ENSMUSG00000025130	P4hb	prolyl 4-hydroxylase, beta polypeptide	781.13	646.03	659.6	687.89	602.99	774.21	672.15	712.43	724.62	646.94
ENSMUSG00000025132	Arhgdia	Rho GDP dissociation inhibitor (GDI) alpha	587.74	632.09	626.48	637.23	620.76	724.84	627.76	622.36	653.33	626.9
ENSMUSG00000025133	Ints4	integrator complex subunit 4	52.7	49.3	47.66	45.05	45.81	51.29	50.81	50.99	52.01	50.69
ENSMUSG00000025134	Alyref	Aly/REF export factor	306.53	311.2	338.21	367.94	383.71	339.82	377.79	331.95	354.45	343.97
ENSMUSG00000025135	Anapc11	anaphase promoting complex subunit 11	227.13	244.37	185.54	263.9	249.73	268.36	261.75	233.54	258.63	244.21
ENSMUSG00000025137	Pcyt2	phosphate cytidylyltransferase 2, ethanolamine	158.91	184.63	172.16	239.44	173.38	184.98	181.72	190.79	173.07	186.87
ENSMUSG00000025138	Sirt7	sirtuin 7	67.71	83.17	61.91	75.67	62.28	80.29	70.01	66.57	64.97	70.42
ENSMUSG00000025139	Tollip	toll interacting protein	53.6	55.83	55.64	55.54	54.12	60.64	56.26	55.26	56.49	54.05
ENSMUSG00000025140	Pycr1	pyrroline-5-carboxylate reductase 1	27.65	26.47	27.08	18.97	23.31	30.11	27.74	38.96	34.25	31.4
ENSMUSG00000025141	Myadml2	myeloid-associated differentiation marker-like 2	0	0	0	0	0.04	0	0	0	0	0
ENSMUSG00000025142	Aspscr1	alveolar soft part sarcoma chromosome region, candidate 1 (human)	124.28	136.18	122.12	137.38	131.84	139.94	142.57	120.85	128.13	129.62
ENSMUSG00000025144	Cenpx	centromere protein X	78.09	68.63	53.53	68.95	86.4	92.32	83.12	75.22	85.74	80.21
ENSMUSG00000025145	Lrrc45	leucine rich repeat containing 45	65.24	68.83	70.46	66.23	65.88	64.83	66	67.95	66.78	59.49
ENSMUSG00000025147	Mob2	MOB kinase activator 2	49.46	46.91	56.7	45.85	48.68	45.2	47.83	45.87	44.17	45.98
ENSMUSG00000025150	Cbr2	carbonyl reductase 2	2015.08	625.95	648.92	549.22	425.21	128.35	133.55	512.73	404.99	267.24
ENSMUSG00000025151	Maged1	MAGE family member D1	204.19	217.33	183.5	170.84	171.31	217.91	157.16	178.58	176.39	176.25
ENSMUSG00000025153	Fasn	fatty acid synthase	92.17	126.39	107.89	107.06	114.43	126.14	118.47	117.43	110.76	129.73
ENSMUSG00000025154	Arhgap19	Rho GTPase activating protein 19	30.61	30.43	45.69	40.38	35.16	33.8	40.17	45.27	35.13	30.83
ENSMUSG00000025155	Dus1l	dihydrouridine synthase 1-like (S. cerevisiae)	96.88	100.83	88.22	93.01	99.85	105.11	101.2	103.24	97.32	95.38
ENSMUSG00000025156	Gps1	G protein pathway suppressor 1	187.24	182.89	169.19	166.17	165.62	182.12	174.43	170.85	185.17	179.7
ENSMUSG00000025157	Zdhhc16	zinc finger, DHHC domain containing 16	150.04	164.24	171.31	155.79	159.07	175.46	183.28	189.51	155.9	147.77
ENSMUSG00000025158	Rfng	RFNG O-fucosylpeptide 3-beta-N-acetylglucosaminyltransferase	31.61	25.78	25.63	27.16	23.95	29.68	26.32	26.68	27.25	24.92
ENSMUSG00000025159	Mms19	MMS19 cytosolic iron-sulfur assembly component	51.33	54.7	59.69	52.84	46.67	56.1	58.52	72.63	50.99	58.89
ENSMUSG00000025161	Slc16a3	solute carrier family 16 (monocarboxylic acid transporters), member 3	0.13	0.14	0.14	0.28	0.41	0.26	0.41	0.12	0.42	0.22
ENSMUSG00000025162	Csnk1d	casein kinase 1, delta	179.29	188.63	230.47	176.56	175.07	190.62	185.78	185.35	185.95	179.47
ENSMUSG00000025163	Cd7	CD7 antigen	0	0	0	0	0.2	0	0	0	0	0
ENSMUSG00000025165	Sectm1a	secreted and transmembrane 1A	0.09	0	0	0	0	0	0	0	0.16	0
ENSMUSG00000025169	Ogfod3	2-oxoglutarate and iron-dependent oxygenase domain containing 3	27.05	27.91	26.57	24.32	25.02	31.35	23.14	22.79	28.58	24.16
ENSMUSG00000025170	Rab40b	Rab40B, member RAS oncogene family	3.06	3.96	1.71	2.92	2.46	2.76	2.56	3.22	3.13	3.22
ENSMUSG00000025171	Ubtd1	ubiquitin domain containing 1	20.17	29.74	18.11	18.91	31.37	25.03	27.03	39.98	30.23	31.12
ENSMUSG00000025172	Ankrd2	ankyrin repeat domain 2 (stretch responsive muscle)	0	0.08	0	0	0	0	0	0.15	0.08	0
ENSMUSG00000025173	Wdr45b	WD repeat domain 45B	132.45	135.85	137.89	122.86	124.6	134.98	134.52	135.28	135.85	131.94
ENSMUSG00000025175	Fn3k	fructosamine 3 kinase	4.03	4.28	2.78	1.71	1.19	3.08	0.73	1.85	2.02	1.09
ENSMUSG00000025176	Hoga1	4-hydroxy-2-oxoglutarate aldolase 1	13.33	10.65	8.27	8.18	8.45	11.7	6.47	12.95	13.66	7.42
ENSMUSG00000025178	Pi4k2a	phosphatidylinositol 4-kinase type 2 alpha	63.12	63.64	70.58	52.63	57.14	59.31	57.31	75.36	62.21	61.06
ENSMUSG00000025184	R3hcc1l	R3H domain and coiled-coil containing 1 like	47.19	44.25	62.67	50.52	48.25	55.3	53.14	61.28	44.87	49.44
ENSMUSG00000025185	Loxl4	lysyl oxidase-like 4	5.51	4.71	6.23	7.28	9.54	7.06	9.62	9.36	7.18	8.96
ENSMUSG00000025188	Hps1	HPS1, biogenesis of lysosomal organelles complex 3 subunit 1	54.19	59.08	51.79	55.98	49.56	56.49	50.68	62.95	48.65	51.26
ENSMUSG00000025189	Cnnm1	cyclin M1	0	0	0	0	0	0	0	0	0	0
ENSMUSG00000025190	Got1	glutamic-oxaloacetic transaminase 1, soluble	68.65	77.91	87.17	65.78	68.72	69.4	74.08	97.33	83.98	80.29
ENSMUSG00000025192	Entpd7	ectonucleoside triphosphate diphosphohydrolase 7	7.59	4.4	4.04	4.24	5.81	4.56	5.96	9.18	6.05	5.7
ENSMUSG00000025193	Cutc	cutC copper transporter	20.39	19.32	17.47	17.48	19.58	18.14	19.78	21	19.88	18.49
ENSMUSG00000025194	Abcc2	ATP-binding cassette, sub-family C (CFTR/MRP), member 2	0	0	0.02	0.04	0.01	0.01	0.04	0	0.04	0
ENSMUSG00000025195	Dnmbp	dynamin binding protein	75.35	73.94	92.13	74.48	70.05	84.39	78.61	93.92	73.26	74.65
ENSMUSG00000025196	Cpn1	carboxypeptidase N, polypeptide 1	1.02	0.38	0.57	0.33	0.51	0.14	0.21	0.2	0.43	0.32
ENSMUSG00000025197	Cyp2c23	cytochrome P450, family 2, subfamily c, polypeptide 23	0.08	0	0	0	0	0	0.04	0	0.12	0
ENSMUSG00000025198	Erlin1	ER lipid raft associated 1	57.94	68.27	67.87	67.24	69.33	76.91	68.5	76.27	65.46	82.5
ENSMUSG00000025199	Chuk	conserved helix-loop-helix ubiquitous kinase	83.15	93.28	95.99	88.94	94.21	90.42	91.59	110.16	91.63	88.47
ENSMUSG00000025200	Cwf19l1	CWF19-like 1, cell cycle control (S. pombe)	29.95	41.76	41.55	33.78	41.86	39.68	42.43	48.55	41.95	39.41
ENSMUSG00000025201	Bloc1s2-ps	biogenesis of lysosomal organelles complex-1, subunit 2, pseudogene	3.15	1.19	5.84	0.29	0.71	2.46	1.44	0.69	0.73	1.06
ENSMUSG00000025202	Scd3	stearoyl-coenzyme A desaturase 3	0.04	0.14	0.06	0.4	0.35	0.07	0.02	0.1	0.23	0.15
ENSMUSG00000025203	Scd2	stearoyl-Coenzyme A desaturase 2	631.76	625.57	516.84	567.91	623.09	628.37	510.08	779.61	649.28	691.4
ENSMUSG00000025204	Ndufb8	NADH:ubiquinone oxidoreductase subunit B8	1208.42	1007.83	917.27	945.1	1044.4	974.33	1063.35	1197.7	1119.12	1076.51
ENSMUSG00000025207	Sema4g	sema domain, immunoglobulin domain (Ig), transmembrane domain (TM) and short cytoplasmic domain, (semaphorin) 4G	12.28	5.05	8.49	4.24	3.28	2.82	2.98	9.26	8.06	3.75
ENSMUSG00000025208	Mrpl43	mitochondrial ribosomal protein L43	99.2	102.82	97.91	93.36	97.87	96.47	96.01	117.51	99.42	100.4
ENSMUSG00000025209	Twnk	twinkle mtDNA helicase	36.05	35.4	41.37	33.23	35.63	36.32	39.1	45.63	38	34.74
ENSMUSG00000025212	Sfxn3	sideroflexin 3	60.06	66.63	52.38	67.34	59.17	72.75	72.04	95.55	66.19	58.91
ENSMUSG00000025213	Kazald1	Kazal-type serine peptidase inhibitor domain 1	2.39	2.86	1.82	3.34	2.25	2.27	3.49	3	2.48	1.84
ENSMUSG00000025215	Tlx1	T cell leukemia, homeobox 1	0	0	0	0	0	0	0	0	0	0
ENSMUSG00000025216	Lbx1	ladybird homeobox 1	0	0	0	0	0	0	0	0.03	0	0
ENSMUSG00000025217	Btrc	beta-transducin repeat containing protein	52.01	49.21	48.25	41.49	45.27	57.42	51.08	58.2	46.82	48.55
ENSMUSG00000025218	Poll	polymerase (DNA directed), lambda	32.86	29.89	28.97	30.12	30.68	29.34	34.01	39.55	32.22	29.06
ENSMUSG00000025219	Fgf8	fibroblast growth factor 8	0	0	0	0	0	0	0	0	0	0
ENSMUSG00000025220	Oga	O-GlcNAcase	179.07	168.21	191.19	164.41	154.92	152.35	149.24	201.85	166.87	151.58
ENSMUSG00000025221	Kcnip2	Kv channel-interacting protein 2	2.15	0.57	0.59	0.26	0.27	0.34	0.41	0.86	0.89	0.43
ENSMUSG00000025223	Ldb1	LIM domain binding 1	85.17	66.32	72.73	74.22	61.15	63.14	69.98	87.11	62.05	57.16
ENSMUSG00000025224	Gbf1	golgi-specific brefeldin A-resistance factor 1	77.69	68.01	84.79	63.44	72.7	67.31	80.71	92.84	67.14	71.84
ENSMUSG00000025225	Nfkb2	nuclear factor of kappa light polypeptide gene enhancer in B cells 2, p49/p100	59.25	70.75	57.34	85.97	77.23	91.17	101.83	120.63	86.93	97.68
ENSMUSG00000025226	Fbxl15	F-box and leucine-rich repeat protein 15	31.46	32.44	20.36	31.52	35.69	31.48	36.25	41.64	28.21	31.16
ENSMUSG00000025227	Mfsd13a	major facilitator superfamily domain containing 13a	34.68	31.91	37.68	32.09	28.51	32.71	29.38	40.65	31.06	29.2
ENSMUSG00000025228	Actr1a	ARP1 actin-related protein 1A, centractin alpha	164.38	172.22	172.43	153.36	158.43	174.73	165.29	198.13	175.97	173.93
ENSMUSG00000025229	Pitx3	paired-like homeodomain transcription factor 3	0	0.06	0	0.05	0	0	0	0.17	0.12	0
ENSMUSG00000025231	Sufu	SUFU negative regulator of hedgehog signaling	32.67	28.95	27.2	28.11	29.2	29.75	31.06	38.95	29.57	29.37
ENSMUSG00000025232	Hexa	hexosaminidase A	55.66	54.77	54.9	44.88	47.69	43.91	41.1	45.21	56.76	50.21
ENSMUSG00000025234	Arih1	ariadne RBR E3 ubiquitin protein ligase 1	46.07	48.31	50.94	39.91	46.53	48.82	52.58	49.11	52.94	42.75
ENSMUSG00000025235	Bbs4	Bardet-Biedl syndrome 4 (human)	22.68	17.22	27.83	19.76	19.05	20.9	26.48	22.11	18.05	23.27
ENSMUSG00000025236	Adpgk	ADP-dependent glucokinase	21.66	26.35	31.67	26.3	26.36	32.99	31.86	28.49	33.64	33.16
ENSMUSG00000025237	Parp6	poly (ADP-ribose) polymerase family, member 6	46.2	40.43	48.57	40.47	42.02	44.43	45.35	53.54	52.16	42.18
ENSMUSG00000025239	Limd1	LIM domains containing 1	46.23	48.72	54.63	51.34	50.1	49.24	52.2	52.69	49.85	45.94
ENSMUSG00000025240	Sacm1l	SAC1 suppressor of actin mutations 1-like (yeast)	39.2	42.76	41.28	47.44	45.95	43.26	45.1	45.4	43.69	44.46
ENSMUSG00000025241	Fyco1	FYVE and coiled-coil domain containing 1	13.35	10.24	13.23	9.82	9.65	11.5	10.71	11.11	11.29	9.68
ENSMUSG00000025243	Slc6a20b	solute carrier family 6 (neurotransmitter transporter), member 20B	0.02	0.03	0	0.01	0.03	0.1	0.08	0.03	0.06	0.07
ENSMUSG00000025245	Lztfl1	leucine zipper transcription factor-like 1	24.46	26.16	37.36	21.48	24.19	21.89	19.71	25.98	18.75	24.78
ENSMUSG00000025246	Tbl1x	transducin (beta)-like 1 X-linked	53.73	53.2	54.72	47.07	48.93	53.37	49.24	54.15	54.79	53.53
ENSMUSG00000025255	Zfhx4	zinc finger homeodomain 4	0.27	0.35	0.59	1.03	0.79	0.2	0.71	1.14	0.28	0.97
ENSMUSG00000025257	Ribc1	RIB43A domain with coiled-coils 1	7.17	7.88	8.26	8.95	6.63	4.3	5.55	6.31	6.24	6.34
ENSMUSG00000025260	Hsd17b10	hydroxysteroid (17-beta) dehydrogenase 10	121.01	137.18	120.36	113.96	114.65	141.47	127.46	122.08	118.5	123.24
ENSMUSG00000025261	Huwe1	HECT, UBA and WWE domain containing 1	24.4	17.11	22.09	17.02	16.09	17.71	21.11	15.99	18.61	15.27
ENSMUSG00000025262	Fam120c	family with sequence similarity 120, member C	3.64	3.33	2.43	4.08	2.75	3.13	4.36	3.75	3.73	3.57
ENSMUSG00000025264	Tsr2	TSR2 20S rRNA accumulation	25.92	28.86	25.1	28.89	25.56	28.9	27.75	29.33	27.79	26.61
ENSMUSG00000025265	Fgd1	FYVE, RhoGEF and PH domain containing 1	7.43	6.91	7.4	7.89	5.31	6.65	4.11	10.25	7.67	9.23
ENSMUSG00000025266	Gnl3l	guanine nucleotide binding protein-like 3 (nucleolar)-like	19.15	22.14	28.4	25.85	21.03	24.24	25.45	20.23	22.4	21.13
ENSMUSG00000025268	Maged2	MAGE family member D2	31.56	29.3	23.33	31.84	18.61	24.36	31.9	34.73	43.55	24.93
ENSMUSG00000025269	Apex2	apurinic/apyrimidinic endonuclease 2	18.46	17.54	17.64	14.58	17.28	16.02	17.01	14.83	18.3	18.11
ENSMUSG00000025270	Alas2	aminolevulinic acid synthase 2, erythroid	1.68	0	0	0.47	0.22	0.04	0.29	0	0.29	0
ENSMUSG00000025271	Pfkfb1	6-phosphofructo-2-kinase/fructose-2,6-biphosphatase 1	6.3	6.65	8.75	6.56	5.18	6.16	7.06	6.14	7.09	7.68
ENSMUSG00000025272	Tro	trophinin	0	0	0	0	0	0.01	0.01	0	0	0
ENSMUSG00000025277	Abhd6	abhydrolase domain containing 6	25.68	40.94	23.43	41.89	34.45	42.18	41.21	29.52	26.54	38.2
ENSMUSG00000025278	Flnb	filamin, beta	42.19	65.45	45.2	67.2	62.41	74.55	67.48	58.73	53.6	69.71
ENSMUSG00000025279	Dnase1l3	deoxyribonuclease 1-like 3	0.03	0	0	0	0	0	0	0	0	0
ENSMUSG00000025280	Polr3a	polymerase (RNA) III (DNA directed) polypeptide A	18.18	24.13	19.98	23.82	23.02	29.64	30.12	20.8	19.75	25.09
ENSMUSG00000025283	Sat1	spermidine/spermine N1-acetyl transferase 1	417.69	495.75	452.83	303.09	307.57	353.68	291.66	266.55	379.93	337.26
ENSMUSG00000025287	Acot9	acyl-CoA thioesterase 9	68.31	73.58	75.53	66.94	70.52	75.92	74.5	68.93	79.91	84.34
ENSMUSG00000025288	4933436I01Rik	RIKEN cDNA 4933436I01 gene	0	0	0	0	0	0	0	0	0	0.06
ENSMUSG00000025289	Prdx4	peroxiredoxin 4	173.73	200.25	184.99	195.6	186.16	231.99	218.85	163.97	204.91	188.25
ENSMUSG00000025290	Rps24	ribosomal protein S24	150.38	222.52	229.96	239.02	269.38	273.09	257.42	230.73	190.39	261.03
ENSMUSG00000025314	Ptprj	protein tyrosine phosphatase, receptor type, J	21.14	20.81	20.14	17.13	17.03	14.66	17.72	23.17	21.74	19.15
ENSMUSG00000025316	Banp	BTG3 associated nuclear protein	71.74	75.65	72.24	93.27	74.38	56.33	73.88	78.42	79.33	70.57
ENSMUSG00000025317	Car5a	carbonic anhydrase 5a, mitochondrial	0.07	0	0	0	0	0	0	0	0	0.07
ENSMUSG00000025318	Jph3	junctophilin 3	0.04	0.08	0.06	0.05	0.23	0.06	0.06	0	0.02	0.06
ENSMUSG00000025321	Itgb8	integrin beta 8	0.86	0.29	0.93	0.72	0.43	0.49	1	0.7	0.63	0.23
ENSMUSG00000025323	Sp4	trans-acting transcription factor 4	10.61	9.69	9.49	9.58	9.57	13.75	12.84	10.21	9.57	11.5
ENSMUSG00000025324	Atp10a	ATPase, class V, type 10A	4	6.66	6.06	7.52	7.68	6.49	7.71	7.43	8.21	7.8
ENSMUSG00000025326	Ube3a	ubiquitin protein ligase E3A	100.27	83.98	106.62	103.31	96.68	92.48	108.89	113.75	96.17	92.44
ENSMUSG00000025328	Padi3	peptidyl arginine deiminase, type III	0.05	0.02	0	0.06	0.05	0.02	0.07	0.07	0.05	0
ENSMUSG00000025329	Padi1	peptidyl arginine deiminase, type I	1.7	1.54	1.54	1.11	0.85	1.83	1.65	1.92	1.16	1.08
ENSMUSG00000025330	Padi4	peptidyl arginine deiminase, type IV	43.68	55.94	32.4	39.1	49.64	86.1	56.19	58.61	67.17	59.74
ENSMUSG00000025332	Kdm5c	lysine (K)-specific demethylase 5C	33.39	36.35	37.99	32.02	32.01	32.89	30.71	34.14	31.4	30
ENSMUSG00000025333	Gpr143	G protein-coupled receptor 143	0	0	0	0	0	0	0	0	0	0
ENSMUSG00000025337	Sbds	SBDS ribosome maturation factor	119.19	139.08	203.3	121.21	130.46	125.74	126.97	118.87	131.15	127.08
ENSMUSG00000025340	Rabgef1	RAB guanine nucleotide exchange factor (GEF) 1	88.41	98.31	161.27	99.01	98.87	93.65	92.89	93.11	89.31	86.66
ENSMUSG00000025347	Mettl7b	methyltransferase like 7B	1.48	2.49	3.74	2.54	4.54	4.79	5.37	3.33	3.76	3.08
ENSMUSG00000025348	Itga7	integrin alpha 7	15.41	18.53	29.19	29.16	20.51	18.87	16.33	16.59	14.12	19.72
ENSMUSG00000025350	Rdh5	retinol dehydrogenase 5	33.33	38.56	32.81	45.22	48.38	30.16	48.99	46.88	29.99	36.65
ENSMUSG00000025351	Cd63	CD63 antigen	1100.64	964.13	1290.16	1054.37	1183.85	1121.98	1312.57	990.55	997.61	1259.18
ENSMUSG00000025352	Gdf11	growth differentiation factor 11	1.35	0.64	1.41	0.91	1.02	0.82	1.23	0.78	0.87	0.72
ENSMUSG00000025353	Ormdl2	ORM1-like 2 (S. cerevisiae)	193.86	244.18	248.99	243.6	233.58	227.87	279.78	218.3	222.23	249.39
ENSMUSG00000025354	Dnajc14	DnaJ heat shock protein family (Hsp40) member C14	89.45	100.38	134.19	128.25	110	109.23	125.57	112.45	93.45	110.33
ENSMUSG00000025355	Mmp19	matrix metallopeptidase 19	0.1	0.06	0.52	0.03	0.08	0.02	0.03	0.08	0	0.09
ENSMUSG00000025357	Dgka	diacylglycerol kinase, alpha	56.94	66.81	57.75	60.94	55.91	57.27	56.95	61.99	59.47	56.4
ENSMUSG00000025358	Cdk2	cyclin-dependent kinase 2	104.05	125.86	167.71	158.3	139.84	126.85	154.02	138.46	118.56	137.15
ENSMUSG00000025359	Pmel	premelanosome protein	1.63	2.11	2.29	3	2.15	1.65	1.47	1.49	2.23	1.9
ENSMUSG00000025362	Rps26	ribosomal protein S26	248.01	258.37	178.35	319.78	342.62	265.53	323.46	312.81	260.24	301.43
ENSMUSG00000025364	Pa2g4	proliferation-associated 2G4	80.53	81.37	111.58	93.87	96.92	93.81	114.52	98.71	85.84	94.16
ENSMUSG00000025366	Esyt1	extended synaptotagmin-like protein 1	50.27	54.12	63.91	62.8	56.97	73.16	66.32	62.37	47.65	59.89
ENSMUSG00000025369	Smarcc2	SWI/SNF related, matrix associated, actin dependent regulator of chromatin, subfamily c, member 2	49.87	49.02	67.74	74.33	61.64	61.46	79.84	62.96	50.44	59
ENSMUSG00000025370	Cdh9	cadherin 9	0	0	0	0	0	0	0	0	0	0
ENSMUSG00000025371	Chmp6	charged multivesicular body protein 6	136.01	139.52	134.46	117.79	132.31	124.7	127.29	125.71	136.42	134.57
ENSMUSG00000025372	Baiap2	brain-specific angiogenesis inhibitor 1-associated protein 2	64.23	61.76	55.9	57.34	62.12	60.48	60.21	72.91	72.12	65.09
ENSMUSG00000025373	Rnf41	ring finger protein 41	31.6	29.9	41.22	34.85	34.23	32.54	36.38	30.52	28.79	33.41
ENSMUSG00000025374	Nabp2	nucleic acid binding protein 2	82.28	74.29	99.48	105.49	95.41	89.25	92.77	91.44	82.68	101.73
ENSMUSG00000025375	Aatk	apoptosis-associated tyrosine kinase	4.74	4.34	4.16	0.75	2.49	5.32	2.65	2.23	2.52	1.28
ENSMUSG00000025377	Tepsin	TEPSIN, adaptor related protein complex 4 accessory protein	19.24	20.79	22.18	23.59	18.83	20.69	24.02	21.89	17.56	17.81
ENSMUSG00000025380	Fscn2	fascin actin-bundling protein 2	0.68	0.37	0.54	0.12	0.05	0.19	0.2	0.72	0.62	0.42
ENSMUSG00000025381	Cnpy2	canopy FGF signaling regulator 2	323.71	350.71	428.67	356.49	387.37	312.85	417.67	313.12	307.23	354.78
ENSMUSG00000025383	Il23a	interleukin 23, alpha subunit p19	1.01	1.57	1.82	1.69	1.38	2.13	0.79	1.88	2.92	2.94
ENSMUSG00000025384	Faap100	Fanconi anemia core complex associated protein 100	42.41	43.89	34.3	40.9	38.58	44.85	39.83	42.38	44.33	37.77
ENSMUSG00000025386	Pde6g	phosphodiesterase 6G, cGMP-specific, rod, gamma	0.31	0.45	1.38	0.67	0.3	0.09	0.45	0.6	0.22	0.65
ENSMUSG00000025389	Mip	major intrinsic protein of lens fiber	0.03	0.49	0	0.25	0.6	0.22	0.69	0.51	0.37	0.35
ENSMUSG00000025393	Atp5b	ATP synthase, H+ transporting mitochondrial F1 complex, beta subunit	2738.99	3131.52	4431.51	3871.4	3688.67	3306.18	3993.14	3262.06	3000.8	3633.6
ENSMUSG00000025395	Prim1	DNA primase, p49 subunit	159.83	189.55	248.69	293.25	244.54	216.65	277.53	203.32	184.87	212.07
ENSMUSG00000025396	Hsd17b6	hydroxysteroid (17-beta) dehydrogenase 6	0	0	0	0	0	0	0	0	0	0
ENSMUSG00000025400	Tac2	tachykinin 2	0	0	0	0	0	0	0	0	0	0.16
ENSMUSG00000025401	Myo1a	myosin IA	0	0.04	0.12	0.08	0.28	0.09	0.15	0.3	0.1	0.04
ENSMUSG00000025402	Nab2	Ngfi-A binding protein 2	54.16	76.6	63.57	97.23	89.25	84.77	103.04	96.84	68.53	82.12
ENSMUSG00000025403	Shmt2	serine hydroxymethyltransferase 2 (mitochondrial)	237.41	288.96	379.1	292.59	324.06	278.85	328.06	313.56	282.82	338.98
ENSMUSG00000025404	R3hdm2	R3H domain containing 2	42.66	49.17	60.06	57.25	58.61	42.01	57.39	58.61	53.66	52.23
ENSMUSG00000025405	Inhbc	inhibin beta-C	0	0	0	0	0	0	0	0	0	0
ENSMUSG00000025407	Gli1	GLI-Kruppel family member GLI1	0.31	0.17	0	0.15	0.43	0.3	0.29	0.31	0.38	0.33
ENSMUSG00000025408	Ddit3	DNA-damage inducible transcript 3	66.32	60.62	134.25	79.46	72.59	53.46	64.54	72.42	75.43	73.57
ENSMUSG00000025409	Mbd6	methyl-CpG binding domain protein 6	7.06	4.48	7.97	8.4	7.57	6.04	7.41	5.95	4.44	4.75
ENSMUSG00000025410	Dctn2	dynactin 2	212.18	214.33	256.66	241.43	257.87	212.29	272.21	235.71	210.28	228.68
ENSMUSG00000025413	Ttc4	tetratricopeptide repeat domain 4	50.29	49.46	57.3	51.91	41.66	54.98	54.8	46.7	50.88	48.22
ENSMUSG00000025417	Pip4k2c	phosphatidylinositol-5-phosphate 4-kinase, type II, gamma	97.64	106.21	130.55	141.43	128.43	117.67	143.26	122.64	101.97	117.38
ENSMUSG00000025418	Bsnd	barttin CLCNK type accessory beta subunit	28.71	29.83	20.19	35.35	58.79	52.43	42.76	26.68	34.4	38.95
ENSMUSG00000025420	Katnal2	katanin p60 subunit A-like 2	5.88	4.06	6.56	4.21	3.26	4.81	5.53	3.26	4.75	5.12
ENSMUSG00000025421	Hdhd2	haloacid dehalogenase-like hydrolase domain containing 2	40.74	43.64	47.91	46.37	45.08	37.53	39.5	40.4	40.46	41.63
ENSMUSG00000025422	Agap2	ArfGAP with GTPase domain, ankyrin repeat and PH domain 2	0.02	0.02	0	0.03	0	0	0.02	0	0	0
ENSMUSG00000025423	Pias2	protein inhibitor of activated STAT 2	59.04	52.44	68.92	47.55	48.96	50.85	47.82	49.87	52.96	48.38
ENSMUSG00000025425	St8sia5	ST8 alpha-N-acetyl-neuraminide alpha-2,8-sialyltransferase 5	0	0	0	0	0	0.03	0.04	0	0.04	0
ENSMUSG00000025427	Rnf165	ring finger protein 165	0	0	0	0.04	0.02	0	0	0.06	0	0.01
ENSMUSG00000025428	Atp5a1	ATP synthase, H+ transporting, mitochondrial F1 complex, alpha subunit 1	554.83	562.98	619.43	553.71	528.46	571.53	552.43	529.43	544.04	553.86
ENSMUSG00000025429	Pstpip2	proline-serine-threonine phosphatase-interacting protein 2	12.38	13.38	13.17	15.29	18.43	9.88	14.75	13.81	15.06	16.83
ENSMUSG00000025431	Crisp1	cysteine-rich secretory protein 1	0	0	0	0	0	0	0	0	0	0
ENSMUSG00000025432	Avil	advillin	0.28	0.65	0.42	0.71	0.65	0.56	0.8	0.42	0.27	0.24
ENSMUSG00000025433	Crisp3	cysteine-rich secretory protein 3	0	0	0	0	0	0	0	0	0	0
ENSMUSG00000025436	Atp23	ATP23 metallopeptidase and ATP synthase assembly factor homolog	12.97	14.97	19.83	18.37	18.81	16.5	17.07	16.41	14.88	16.83
ENSMUSG00000025437	Usp33	ubiquitin specific peptidase 33	94.22	66.05	83.72	76.39	78.26	64.2	69.54	100.09	78.33	86.92
ENSMUSG00000025439	Clns1a	chloride channel, nucleotide-sensitive, 1A	100.24	98.79	105.15	91.8	94.04	117.81	102.58	101.54	116.62	104.54
ENSMUSG00000025450	Gm9752	predicted gene 9752	1.1	1.06	1.07	1.39	1.29	0.95	1.34	1.29	1.03	0.86
ENSMUSG00000025451	Paip1	polyadenylate binding protein-interacting protein 1	7.13	8.06	5.01	7.88	7.59	7.03	8.6	6.86	6.85	5.58
ENSMUSG00000025453	Nnt	nicotinamide nucleotide transhydrogenase	17.78	14.94	11.92	26.03	25.58	30.11	14.66	20.99	18.27	33.3
ENSMUSG00000025461	Scart1	scavenger receptor family member expressed on T cells 1	0	0	0	0	0	0	0	0	0	0
ENSMUSG00000025464	Paox	polyamine oxidase (exo-N4-amino)	5.9	6.8	5.73	4.82	5.31	7.45	4.96	4.41	5.12	4.65
ENSMUSG00000025465	Echs1	enoyl Coenzyme A hydratase, short chain, 1, mitochondrial	91.83	84.02	90.98	81.4	80.15	99.32	82.93	78.31	80.21	82.94
ENSMUSG00000025466	Fuom	fucose mutarotase	24.87	32.39	24.76	30.7	12.82	2.98	5.35	9.31	30.68	30.22
ENSMUSG00000025467	Prap1	proline-rich acidic protein 1	0.54	0.2	0	0.47	0.38	1.13	0.19	0	0.76	0
ENSMUSG00000025468	Caly	calcyon neuron-specific vesicular protein	0	0.1	0	0	0	0	0	0	0	0
ENSMUSG00000025469	Msx3	msh homeobox 3	0	0	0	0	0	0	0	0	0	0
ENSMUSG00000025470	Zfp511	zinc finger protein 511	57.75	59.01	64.98	52.35	60.04	61.04	61.65	64.41	65.1	65.37
ENSMUSG00000025473	Adam8	a disintegrin and metallopeptidase domain 8	4	5.29	1.83	4.1	5.32	7.32	3.53	7.86	14.6	9.47
ENSMUSG00000025474	Tubgcp2	tubulin, gamma complex associated protein 2	70.61	76.39	80.65	86.25	69.94	78.65	79.26	77.64	84.51	74.14
ENSMUSG00000025475	Adgra1	adhesion G protein-coupled receptor A1	0.43	0.67	5.75	0.05	0	1.06	0.37	1.13	1.53	0.39
ENSMUSG00000025477	Inpp5a	inositol polyphosphate-5-phosphatase A	22.4	20.58	22.24	20.68	22.33	21.63	21.67	22.34	22.7	22.58
ENSMUSG00000025478	Dpysl4	dihydropyrimidinase-like 4	0	0	0	0	0	0.02	0	0	0	0.03
ENSMUSG00000025479	Cyp2e1	cytochrome P450, family 2, subfamily e, polypeptide 1	0	0.05	0	0	0	0	0	0	0	0.05
ENSMUSG00000025480	Syce1	synaptonemal complex central element protein 1	0	0	0	0	0	0	0	0.05	0	0
ENSMUSG00000025481	Urah	urate (5-hydroxyiso-) hydrolase	0	0.15	0	0	0.3	0	0.32	0	0.32	0
ENSMUSG00000025482	Odf3	outer dense fiber of sperm tails 3	0	0	0	0	0	0	0	0	0	0
ENSMUSG00000025484	Bet1l	Bet1 golgi vesicular membrane trafficking protein like	18.52	21.28	26.53	23.46	25.22	24.07	24.78	22.77	23.61	19.16
ENSMUSG00000025485	Ric8a	RIC8 guanine nucleotide exchange factor A	54.45	60.42	63.37	50.35	47.58	60.63	58.26	53.23	58.25	55.95
ENSMUSG00000025486	Sirt3	sirtuin 3	24.51	27.47	34.35	29.07	23.73	28.77	28.52	27.09	24.54	25.71
ENSMUSG00000025487	Psmd13	proteasome (prosome, macropain) 26S subunit, non-ATPase, 13	136.78	156.94	146.68	145.86	159.74	145.43	168.44	144.1	154.96	148.22
ENSMUSG00000025488	Cox8b	cytochrome c oxidase subunit 8B	0	0	0	0	0	0	0	0	0	0
ENSMUSG00000025489	Ifitm5	interferon induced transmembrane protein 5	0.52	1	1.28	1.01	0.68	0.58	0.81	0.26	0.27	0.79
ENSMUSG00000025491	Ifitm1	interferon induced transmembrane protein 1	0	0.24	0	0.09	0	0	0.11	0	0	0
ENSMUSG00000025492	Ifitm3	interferon induced transmembrane protein 3	70.29	148.32	90.37	135.2	114.63	89.08	113.52	126.05	148.41	130.1
ENSMUSG00000025494	Sigirr	single immunoglobulin and toll-interleukin 1 receptor (TIR) domain	31.98	36.86	33.6	41.2	29.51	33.9	38.55	31.43	34.67	30.21
ENSMUSG00000025495	Ptdss2	phosphatidylserine synthase 2	62.92	54.51	62.86	68.5	66.09	57.94	61.9	54.19	61.21	62.05
ENSMUSG00000025496	Drd4	dopamine receptor D4	0	0	0	0	0	0	0	0	0	0
ENSMUSG00000025497	Cdhr5	cadherin-related family member 5	0.21	0	0	0.35	0.09	0.11	0.22	0.17	0.04	0.22
ENSMUSG00000025498	Irf7	interferon regulatory factor 7	4.33	9.37	4.72	9.63	6.16	3.18	8.02	9.98	7.33	7.81
ENSMUSG00000025499	Hras	Harvey rat sarcoma virus oncogene	127.08	121.44	127.08	133.27	134.53	127.34	133.4	125.08	126.04	143.85
ENSMUSG00000025500	Lmntd2	lamin tail domain containing 2	8.57	8.9	8.83	8.44	7.28	7.15	7.94	6.8	7.4	7.15
ENSMUSG00000025503	Taldo1	transaldolase 1	260.57	251.79	225.65	215.25	273.23	240.23	239.74	231.24	245.67	269
ENSMUSG00000025504	Eps8l2	EPS8-like 2	269.9	230.57	250.17	259.74	300.7	233.81	274.55	253.49	208.83	241.35
ENSMUSG00000025505	Tmem80	transmembrane protein 80	30.5	24.83	22.49	34.18	25.08	24.98	31.49	29.98	24.17	22.18
ENSMUSG00000025507	Pidd1	p53 induced death domain protein 1	8.77	15.3	9.48	12.58	10.48	12.46	14.22	11.79	15.95	13.07
ENSMUSG00000025508	Rplp2	ribosomal protein, large P2	242.84	290.64	219.99	286.77	319.68	346.26	335.58	322.89	329.43	318.36
ENSMUSG00000025509	Pnpla2	patatin-like phospholipase domain containing 2	96.49	92.3	95.87	76.07	87.92	91.44	88.35	98.46	88.67	91.19
ENSMUSG00000025510	Cd151	CD151 antigen	15.63	22.66	13.55	18.31	17.95	20.8	21.42	21.08	23.56	23.5
ENSMUSG00000025511	Tspan4	tetraspanin 4	109.12	94.58	87.11	91.02	104.1	75.44	95.05	104.78	95.51	102.85
ENSMUSG00000025512	Chid1	chitinase domain containing 1	31.63	26.75	25.83	23.54	22.99	21.71	18.94	25.38	26.57	27.36
ENSMUSG00000025515	Muc2	mucin 2	0	0	0	0	0	0	0	0	0.01	0
ENSMUSG00000025519	Tktl2	transketolase-like 2	0	0	0	0	0	0	0	0	0	0
ENSMUSG00000025521	Tmem192	transmembrane protein 192	57.2	89.18	66.52	74.12	77.31	90.48	80.16	70.91	77.58	87.01
ENSMUSG00000025525	Apool	apolipoprotein O-like	26.83	32.4	31.45	32.79	29.89	27.19	32.99	30.17	33.75	33.34
ENSMUSG00000025527	Satl1	spermidine/spermine N1-acetyl transferase-like 1	0	0	0	0	0	0	0	0	0	0
ENSMUSG00000025528	2010106E10Rik	RIKEN cDNA 2010106E10 gene	0	0	0	0	0	0	0	0	0	0
ENSMUSG00000025529	Zfp711	zinc finger protein 711	0	0	0	0.03	0	0	0	0	0	0
ENSMUSG00000025531	Chm	choroidermia (RAB escort protein 1)	16.98	16.77	19.77	15.89	14.14	16.19	14.25	13.66	14.6	15.27
ENSMUSG00000025532	Crcp	calcitonin gene-related peptide-receptor component protein	50.64	64.66	105.47	48.51	73.8	55.35	62.54	55.66	61.06	65.87
ENSMUSG00000025533	Asl	argininosuccinate lyase	72.65	80.99	97.03	64.35	67.41	90.64	79.79	58.37	64.97	78.63
ENSMUSG00000025534	Gusb	glucuronidase, beta	35.21	54.49	69.44	45.45	55.64	64.98	52.9	35.58	60.52	49.13
ENSMUSG00000025537	Phkg1	phosphorylase kinase gamma 1	0.16	0.36	0	0.21	0.24	0.2	0.24	0.16	0.38	0.37
ENSMUSG00000025538	Sumf2	sulfatase modifying factor 2	32.98	33.89	40.48	30.65	37.1	30.92	36.38	30.44	30.27	32.95
ENSMUSG00000025544	Tm9sf2	transmembrane 9 superfamily member 2	235.59	338.41	260.35	320.99	301.31	316.99	323.15	273.67	257.82	294.93
ENSMUSG00000025545	Clybl	citrate lyase beta like	26.19	30.97	36.08	36.36	20.6	43.23	29.84	23.74	22.63	23.21
ENSMUSG00000025551	Fgf14	fibroblast growth factor 14	0	0	0	0	0	0	0	0	0	0
ENSMUSG00000025555	Farp1	FERM, RhoGEF (Arhgef) and pleckstrin domain protein 1 (chondrocyte-derived)	31.42	36.18	31.7	31.28	35.03	39.51	30.9	31.09	28.35	34.49
ENSMUSG00000025557	Slc15a1	solute carrier family 15 (oligopeptide transporter), member 1	0	0	0	0	0	0	0	0.02	0.05	0
ENSMUSG00000025558	Dock9	dedicator of cytokinesis 9	48.45	67.23	37.73	51.31	50.85	88.76	57.45	47.49	41.13	53.31
ENSMUSG00000025571	Tnrc6c	trinucleotide repeat containing 6C	6.55	6.19	7.7	6.27	7.07	7.25	7.88	7.48	6.48	6.34
ENSMUSG00000025572	Tmc6	transmembrane channel-like gene family 6	40.78	41.54	34.74	40.7	40.01	35.78	40	31.27	32.83	33.81
ENSMUSG00000025573	6030468B19Rik	RIKEN cDNA 6030468B19 gene	0	0	0	0	0	0	0.08	0.08	0	0
ENSMUSG00000025574	Tk1	thymidine kinase 1	119.55	138.87	143.94	152.47	152.05	152.36	150.57	146.1	174.73	167.49
ENSMUSG00000025575	Cant1	calcium activated nucleotidase 1	62.25	59.62	54.02	62.25	53.74	62.47	55.56	60.78	63.45	59.93
ENSMUSG00000025576	Rbfox3	RNA binding protein, fox-1 homolog (C. elegans) 3	0.92	0.45	0.48	0.5	0.5	0.18	0.12	0.47	0.63	0.59
ENSMUSG00000025577	Cbx2	chromobox 2	31.99	33.92	40.46	30.96	30.76	35.28	38.03	33.4	32.12	31.59
ENSMUSG00000025578	Cbx8	chromobox 8	17.85	13.27	23.56	13.43	17.14	14.05	18.22	12.78	17.81	16.39
ENSMUSG00000025579	Gaa	glucosidase, alpha, acid	118.44	93.61	100.6	95.13	99.83	99.74	98.86	108.63	97	93.6
ENSMUSG00000025580	Eif4a3	eukaryotic translation initiation factor 4A3	459.02	469.48	462.88	405.04	421.96	527.8	497.27	483.32	463.38	493.76
ENSMUSG00000025582	Nptx1	neuronal pentraxin 1	0.03	0.01	0	0.01	0.01	0.02	0.01	0	0.01	0.01
ENSMUSG00000025583	Rptor	regulatory associated protein of MTOR, complex 1	19.27	18.76	21.29	18.72	17.63	17.32	17.75	19.09	18.87	16.61
ENSMUSG00000025584	Pde8a	phosphodiesterase 8A	0	0	0.05	0	0	0	0.02	0.07	0.2	0.02
ENSMUSG00000025586	Cpeb1	cytoplasmic polyadenylation element binding protein 1	0.96	0.8	0	1.67	0.82	0.56	0.6	0.36	0.3	0.51
ENSMUSG00000025588	Nat1	N-acetyl transferase 1	0	0	0	0	0	0	0	0	0	0
ENSMUSG00000025591	Tma16	translation machinery associated 16	7.84	10.31	8.7	12.12	10.48	12.71	11.21	12.28	8.95	10.41
ENSMUSG00000025592	Dach2	dachshund family transcription factor 2	0	0	0	0	0	0	0	0	0	0
ENSMUSG00000025597	Klhl4	kelch-like 4	0	0	0	0	0	0	0	0	0	0
ENSMUSG00000025602	Zfp202	zinc finger protein 202	1.72	1.37	3.84	1.82	1.55	1.43	1.68	1.84	1.29	1.53
ENSMUSG00000025607	Copg2	coatomer protein complex, subunit gamma 2	14.05	17.02	14.19	19.07	11.92	21.53	18.28	12.93	16.98	16.25
ENSMUSG00000025608	Podxl	podocalyxin-like	27.5	33.85	47.24	30.91	21.04	37.93	29.86	42.5	48.53	33.06
ENSMUSG00000025609	Mkln1	muskelin 1, intracellular mediator containing kelch motifs	172.06	236.55	257.01	235.36	219.99	232.32	252.83	236.99	240.17	231.32
ENSMUSG00000025610	Map3k7cl	Map3k7 C-terminal like	0.28	0.46	0.42	0.08	1.01	0.21	0.3	0.14	0.49	0.67
ENSMUSG00000025612	Bach1	BTB and CNC homology 1, basic leucine zipper transcription factor 1	3.95	2.52	3.56	1.97	2.59	1.38	1.94	2.21	2.42	1.34
ENSMUSG00000025613	Cct8	chaperonin containing Tcp1, subunit 8 (theta)	536.65	576.32	670.09	534.43	546.79	476.17	456.67	575.75	634.53	593.69
ENSMUSG00000025616	Usp16	ubiquitin specific peptidase 16	70.8	78.66	89.96	72.71	64.51	56.75	61.91	83.94	72.86	69.99
ENSMUSG00000025626	Phf6	PHD finger protein 6	39.39	45.27	51.27	45.57	44.12	41.26	43.14	40.16	48.08	40.87
ENSMUSG00000025630	Hprt	hypoxanthine guanine phosphoribosyl transferase	138.59	143.24	116.54	143.62	137.24	146.23	143.93	122.81	148.64	145.99
ENSMUSG00000025644	Gm7628	predicted gene 7628	0.19	0.08	0	0.1	0.2	0.17	0.24	0.07	0.28	0.11
ENSMUSG00000025645	Ccdc51	coiled-coil domain containing 51	15.17	12.89	13.61	12.64	11.96	11.31	11.96	12.54	12.02	12.65
ENSMUSG00000025646	Atrip	ATR interacting protein	15.32	12.96	14.77	15.18	15.99	19.8	18.9	14.57	15.9	18.04
ENSMUSG00000025647	Shisa5	shisa family member 5	214.5	183.58	167.77	175.73	146	167.7	156.61	175.34	167.02	153.4
ENSMUSG00000025648	Pfkfb4	6-phosphofructo-2-kinase/fructose-2,6-biphosphatase 4	4.52	4.31	3.55	5.11	4.02	6.04	5.41	4.37	4.39	5.43
ENSMUSG00000025650	Col7a1	collagen, type VII, alpha 1	0.13	0.36	0.08	0.25	0.54	2.33	0.46	1.51	1.06	0.05
ENSMUSG00000025651	Uqcrc1	ubiquinol-cytochrome c reductase core protein 1	335.38	364.51	348.26	394.23	334.45	402.51	364.82	364.09	338.98	345.56
ENSMUSG00000025652	Tmem89	transmembrane protein 89	0	0	0	0	0	0	0	0	0	0
ENSMUSG00000025656	Arhgef9	CDC42 guanine nucleotide exchange factor (GEF) 9	1.4	1.9	2.53	2.26	0.58	1.03	1.49	1.54	2.44	0.82
ENSMUSG00000025658	Cnksr2	connector enhancer of kinase suppressor of Ras 2	0	0.01	0	0	0	0	0	0	0	0
ENSMUSG00000025665	Rps6ka6	ribosomal protein S6 kinase polypeptide 6	0	0	0	0	0	0	0	0	0	0
ENSMUSG00000025666	Tmem47	transmembrane protein 47	0	0	0	0	0	0	0	0	0	0
ENSMUSG00000025701	Alox5	arachidonate 5-lipoxygenase	0	0	0	0	0.02	0	0	0	0	0
ENSMUSG00000025702	Marchf8	membrane associated ring-CH-type finger 8	114.94	107.51	110.58	93.77	109.75	89.72	101.81	108.14	112.39	111
ENSMUSG00000025716	Myo3a	myosin IIIA	0	0	0	0	0	0	0	0.03	0	0
ENSMUSG00000025722	Wdr73	WD repeat domain 73	34.18	42.62	49.13	40.35	38.1	35.96	45.45	42.26	33.98	31.66
ENSMUSG00000025723	Nmb	neuromedin B	5.48	1.3	1.2	1.62	5.3	2.89	4.29	3.52	2.93	3.86
ENSMUSG00000025724	Sec11a	SEC11 homolog A, signal peptidase complex subunit	188.8	184.49	180.3	183.34	179.56	214.98	186.72	176.26	191.66	179.99
ENSMUSG00000025726	Slc28a1	solute carrier family 28 (sodium-coupled nucleoside transporter), member 1	0	0	0	0	0	0	0	0	0	0.03
ENSMUSG00000025727	A930017K11Rik	RIKEN cDNA A930017K11 gene	0.11	0.46	0	0.15	0.12	1.32	0.27	0.31	0.03	0.06
ENSMUSG00000025728	Pigq	phosphatidylinositol glycan anchor biosynthesis, class Q	103.92	132.01	124.91	145.37	132.16	180.46	149.57	147.61	108.97	142.92
ENSMUSG00000025730	Rab40c	Rab40C, member RAS oncogene family	44.02	47.33	38.97	40.3	42.8	61.24	38.66	42.23	41.11	39.85
ENSMUSG00000025731	Mettl26	methyltransferase like 26	105.23	107.16	73.5	102.6	98.5	123.48	102.62	95.46	93.72	93.58
ENSMUSG00000025732	Mcrip2	MAPK regulated corepressor interacting protein 2	21.57	25.18	13.28	22.48	23.75	24.14	24.15	27.08	20.83	19.74
ENSMUSG00000025733	Rhot2	ras homolog family member T2	28.95	27.75	33.5	35.19	25.91	45.54	31.76	30.51	28.53	26.48
ENSMUSG00000025735	Rhbdl1	rhomboid like 1	0.66	0.98	1.93	0.91	0.51	0.78	1.19	0.8	2.21	1.55
ENSMUSG00000025736	Jmjd8	jumonji domain containing 8	80.76	62.2	50.65	55.58	56.02	62.6	62.53	63.32	51.73	50.45
ENSMUSG00000025737	Wdr24	WD repeat domain 24	53.26	64.33	48.33	60.55	54.38	73.74	58.67	61.4	52.23	56.47
ENSMUSG00000025738	Fbxl16	F-box and leucine-rich repeat protein 16	0	0	0	0	0	0	0	0	0	0
ENSMUSG00000025739	Gng13	guanine nucleotide binding protein (G protein), gamma 13	5.1	1.37	1.57	2.3	0.51	2.17	0.18	4.93	0.93	3.85
ENSMUSG00000025742	Prps2	phosphoribosyl pyrophosphate synthetase 2	41.05	58.68	49.58	61.18	54.1	69.53	62.37	52.3	49.67	51.21
ENSMUSG00000025743	Sdc3	syndecan 3	0.68	0.61	1.13	0.11	0.45	0.38	0.35	0.48	0.35	0.4
ENSMUSG00000025745	Hadha	hydroxyacyl-CoA dehydrogenase trifunctional multienzyme complex subunit alpha	98.79	90.09	102.36	107.32	106.46	106.26	86.33	80.82	84.18	92.31
ENSMUSG00000025746	Il6	interleukin 6	0.19	0.13	0.09	0	0	0	0.13	0.12	0.03	0.14
ENSMUSG00000025747	Tyms	thymidylate synthase	303.83	409.1	434.03	342.52	412.82	347.43	374.52	332.2	379.67	380.9
ENSMUSG00000025754	Agbl1	ATP/GTP binding protein-like 1	0	0	0	0	0	0	0	0	0	0
ENSMUSG00000025757	Hspa4l	heat shock protein 4 like	52.63	50.49	44.9	62.12	64.74	54.46	70.42	54.41	74.16	69.2
ENSMUSG00000025758	Plk4	polo like kinase 4	87.63	62.66	73.05	96.33	89.87	92.66	119.79	97.26	92.99	96.52
ENSMUSG00000025759	Mfsd8	major facilitator superfamily domain containing 8	9.48	5.09	5.09	9.41	7.36	7.19	9.42	8.26	8.02	8.38
ENSMUSG00000025762	Larp1b	La ribonucleoprotein domain family, member 1B	22.45	21.54	20.32	27.11	21.65	17.25	19.77	23.87	21.96	22.52
ENSMUSG00000025764	Jade1	jade family PHD finger 1	73	66.37	77.03	67.27	72.11	62.07	79.1	79.69	75.97	71.55
ENSMUSG00000025766	D3Ertd751e	DNA segment, Chr 3, ERATO Doi 751, expressed	31.5	19.87	24.56	36.73	30.39	15.32	23.42	29.19	24.73	24.91
ENSMUSG00000025774	Crisp4	cysteine-rich secretory protein 4	0	0	0	0	0	0	0	0	0	0
ENSMUSG00000025776	Crispld1	cysteine-rich secretory protein LCCL domain containing 1	0	0	0	0	0	0	0	0	0	0.03
ENSMUSG00000025777	Gdap1	ganglioside-induced differentiation-associated-protein 1	0	0.04	0	0	0	0	0	0	0	0
ENSMUSG00000025779	Ly96	lymphocyte antigen 96	43.36	45.13	31.38	35.11	39.68	35.29	20.86	27.64	36.63	33.55
ENSMUSG00000025780	Itih5	inter-alpha (globulin) inhibitor H5	0	0	0	0	0	0	0	0	0	0
ENSMUSG00000025781	Atp5c1	ATP synthase, H+ transporting, mitochondrial F1 complex, gamma polypeptide 1	472.61	455.39	504.8	452.04	478.25	470.19	473.63	457.75	477.12	478.58
ENSMUSG00000025782	Taf3	TATA-box binding protein associated factor 3	22.7	26.74	25.89	24.71	18.87	22.61	22.24	24.71	21.8	24.57
ENSMUSG00000025783	4930412O13Rik	RIKEN cDNA 4930412O13 gene	1.16	1.49	3.99	1.67	2.14	2.33	1.01	0.96	1.06	0.71
ENSMUSG00000025784	Clec3b	C-type lectin domain family 3, member b	0	0	0	0	0	0	0	0	0	0
ENSMUSG00000025785	Exosc7	exosome component 7	79.05	93.73	100.72	87.92	82.59	94.41	99.03	83.47	89.71	96.05
ENSMUSG00000025786	Zdhhc3	zinc finger, DHHC domain containing 3	61.35	71.33	74.73	64.14	63.33	68.82	64.8	65.64	66.07	66.69
ENSMUSG00000025787	Tgm4	transglutaminase 4 (prostate)	0.36	0.72	0	0.16	0.39	0.25	0.5	0.19	0.2	0.32
ENSMUSG00000025789	St8sia2	ST8 alpha-N-acetyl-neuraminide alpha-2,8-sialyltransferase 2	0.68	0	0.19	0.1	0	0	0	0	0	0.05
ENSMUSG00000025790	Slco3a1	solute carrier organic anion transporter family, member 3a1	29.08	2.71	19.65	4.74	3	0.08	9.79	17.43	3.43	9
ENSMUSG00000025791	Pgm1	phosphoglucomutase 1	115.94	120.18	93.93	118.87	78.69	168	93.67	104.53	115.9	101.19
ENSMUSG00000025792	Slc25a10	solute carrier family 25 (mitochondrial carrier, dicarboxylate transporter), member 10	218.58	215.91	173.01	185.98	174.84	222.38	191.29	185.16	178.35	184.28
ENSMUSG00000025793	Hgs	HGF-regulated tyrosine kinase substrate	130.32	141.94	128.74	141.11	128.76	151.96	137.33	148.26	130.34	133.86
ENSMUSG00000025794	Rpl14	ribosomal protein L14	171.08	188.98	204.83	201.16	224.24	204.38	198.31	198.78	217.39	212.24
ENSMUSG00000025795	Rassf3	Ras association (RalGDS/AF-6) domain family member 3	66.99	77.28	75.6	98.62	70.01	92.35	78.92	82.78	61.39	67.76
ENSMUSG00000025804	Ccr1	chemokine (C-C motif) receptor 1	0	0	0	0	0	0	0	0	0	0
ENSMUSG00000025808	Ccdc7a	coiled-coil domain containing 7A	0.74	0.95	1.45	1.12	0.42	0.45	0.59	0.81	0.28	0.55
ENSMUSG00000025809	Itgb1	integrin beta 1 (fibronectin receptor beta)	630.81	830.06	692.08	945.97	815	790.72	816.18	802.12	872.64	820.85
ENSMUSG00000025810	Nrp1	neuropilin 1	25.07	41.59	19.08	50.73	32.37	55.7	50.71	53.24	53.9	54.45
ENSMUSG00000025812	Pard3	par-3 family cell polarity regulator	75.96	82.04	82.31	98.01	84.93	77.56	86.51	88	82.92	82.24
ENSMUSG00000025813	Homer2	homer scaffolding protein 2	0.01	0	0	0	0.05	0	0.01	0	0	0.01
ENSMUSG00000025815	Dhtkd1	dehydrogenase E1 and transketolase domain containing 1	0.13	0.28	0.59	0.22	0.28	0.21	0.26	0.2	0.21	0.02
ENSMUSG00000025816	Sec61a2	Sec61, alpha subunit 2 (S. cerevisiae)	35.2	25.81	36.22	30.37	31.57	28.7	32.19	30.97	24.09	24.38
ENSMUSG00000025817	Nudt5	nudix (nucleoside diphosphate linked moiety X)-type motif 5	63.68	77.22	90.95	69.24	80	72.58	73.18	74.84	78.62	77.07
ENSMUSG00000025821	Zfp282	zinc finger protein 282	10.07	14.94	14.77	15.9	17.44	16.39	19.34	16.84	14.41	15.64
ENSMUSG00000025823	Pdia4	protein disulfide isomerase associated 4	158.4	269.37	289.57	246.79	234.9	285.37	250.57	245.41	262.29	247.34
ENSMUSG00000025825	Iscu	iron-sulfur cluster assembly enzyme	140	149	164.43	114.96	148.36	138.03	138.94	116.04	138.95	160.99
ENSMUSG00000025838	Pramel6	PRAME like 6	0	0	0	0	0	0	0	0	0	0
ENSMUSG00000025839	Pramel7	PRAME like 7	0	0	0	0	0	0	0	0	0	0
ENSMUSG00000025854	Fam20c	FAM20C, golgi associated secretory pathway kinase	896.92	621.57	1029.66	650.05	567.53	522.6	482.89	597.9	625.86	502.87
ENSMUSG00000025855	Prkar1b	protein kinase, cAMP dependent regulatory, type I beta	1.59	1.37	1.64	0.5	0.32	1.14	2.14	1.36	0.7	1.02
ENSMUSG00000025856	Pdgfa	platelet derived growth factor, alpha	73.18	79.84	111.55	52.94	64.82	64.84	53.96	68.5	65.18	64.99
ENSMUSG00000025857	Dnaaf5	dynein, axonemal assembly factor 5	28.38	35.12	53.38	33.66	33.16	33.29	32.93	33.93	24.18	33.32
ENSMUSG00000025858	Get4	golgi to ER traffic protein 4	266.02	286.53	460.16	248.2	308.97	264.99	270.11	280.51	300.87	294.23
ENSMUSG00000025860	Xiap	X-linked inhibitor of apoptosis	5.69	5.16	4.88	4.83	4.26	5.62	4.34	4.8	4.3	4.36
ENSMUSG00000025862	Stag2	stromal antigen 2	45.16	45.58	63.84	46.01	41.6	44.24	49.24	48.16	40.63	41.29
ENSMUSG00000025867	Cplx2	complexin 2	0	0	0	0	0	0	0	0	0.01	0
ENSMUSG00000025868	Higd2a	HIG1 domain family, member 2A	308.16	272.24	258.06	272.24	284.37	295.65	273.8	260.05	253.31	271.27
ENSMUSG00000025869	Nop16	NOP16 nucleolar protein	74.07	76.47	86.03	74.29	71.74	81.73	72.92	78.03	74.52	77.44
ENSMUSG00000025870	Arl10	ADP-ribosylation factor-like 10	13.94	13.94	15.31	16.62	15.9	18.06	15.6	16.17	15.84	14.66
ENSMUSG00000025871	4833439L19Rik	RIKEN cDNA 4833439L19 gene	272.95	255.11	263.55	217.51	237.51	240.4	251.88	233.29	245.52	261.22
ENSMUSG00000025872	Thoc3	THO complex 3	101.97	111.64	131.06	119.9	117.36	115.47	103.98	114.62	121.2	121.8
ENSMUSG00000025873	Faf2	Fas associated factor family member 2	94.72	95.73	90.7	105.13	98.56	96.12	98.7	94.96	92.15	88.11
ENSMUSG00000025875	Tspan17	tetraspanin 17	16.86	12.53	19.77	11.25	7.22	10.65	6.48	10.95	12.63	10.58
ENSMUSG00000025876	Unc5a	unc-5 netrin receptor A	0	0	0	0	0	0	0	0	0.27	0.02
ENSMUSG00000025877	Hk3	hexokinase 3	0	0	0	0	0	0	0	0	0	0
ENSMUSG00000025878	Uimc1	ubiquitin interaction motif containing 1	32.3	30.99	39.95	33.77	29.22	27.34	34.9	30.59	30.18	31.1
ENSMUSG00000025880	Smad7	SMAD family member 7	14.09	14.34	13.32	12.27	17.52	16.63	17.78	17.82	15.87	13.81
ENSMUSG00000025885	Myo5b	myosin VB	24.97	18.68	21.37	14.06	16.16	11.31	14.21	13.63	15.45	14.14
ENSMUSG00000025887	Casp12	caspase 12	0	0.18	0	0.72	0	0	0	0	0.58	0
ENSMUSG00000025888	Casp1	caspase 1	0	0	0	0	0	0	0	0	0	0
ENSMUSG00000025889	Snca	synuclein, alpha	0.62	0	0.98	1.24	0	0.06	0.07	0.21	0.37	0
ENSMUSG00000025892	Gria4	glutamate receptor, ionotropic, AMPA4 (alpha 4)	0	0	0	0	0	0	0	0.04	0	0
ENSMUSG00000025893	Kbtbd3	kelch repeat and BTB (POZ) domain containing 3	7.08	4.72	4.07	4.25	5.66	4.26	5.32	5.97	6.55	4.11
ENSMUSG00000025894	Aasdhppt	aminoadipate-semialdehyde dehydrogenase-phosphopantetheinyl transferase	24.67	28.78	28.89	28.18	28.12	26.88	24.91	26.05	28.17	25.7
ENSMUSG00000025898	Cwf19l2	CWF19-like 2, cell cycle control (S. pombe)	16.1	13.05	14.85	17.18	15.91	13.86	15.41	14.78	15.61	13.18
ENSMUSG00000025899	Alkbh8	alkB homolog 8, tRNA methyltransferase	18.32	19.97	18.77	18.7	19.55	22.36	23.25	20.77	27.86	20.3
ENSMUSG00000025900	Rp1	retinitis pigmentosa 1 (human)	0	0.01	0	0.04	0	0	0	0	0	0
ENSMUSG00000025902	Sox17	SRY (sex determining region Y)-box 17	0	0	0	0	0.16	0	0	0	0.08	0
ENSMUSG00000025903	Lypla1	lysophospholipase 1	75.1	81.82	83.06	80.75	77.94	78.09	58.3	72.43	79.84	81.4
ENSMUSG00000025905	Oprk1	opioid receptor, kappa 1	0	0.03	0	0.02	0	0	0	0	0.05	0
ENSMUSG00000025907	Rb1cc1	RB1-inducible coiled-coil 1	74.23	65.06	68.16	72.58	77.94	77.02	48.68	73.17	72.2	68.16
ENSMUSG00000025909	Sntg1	syntrophin, gamma 1	0	0	0	0	0.04	0	0	0	0	0
ENSMUSG00000025911	Adhfe1	alcohol dehydrogenase, iron containing, 1	0.92	1.79	0.44	2.16	1	0.94	0.88	1.59	1.72	0.72
ENSMUSG00000025912	Mybl1	myeloblastosis oncogene-like 1	2.81	2.94	1.6	3.52	3.28	3.73	2.84	2.19	3.02	2.46
ENSMUSG00000025915	Sgk3	serum/glucocorticoid regulated kinase 3	35.15	43.54	48.18	44.22	52.82	43.64	32.05	44.44	43.44	43.67
ENSMUSG00000025916	Ppp1r42	protein phosphatase 1, regulatory subunit 42	0.12	0.13	0	0.05	0.24	0	0.07	0	0	0.33
ENSMUSG00000025917	Cops5	COP9 signalosome subunit 5	145.47	176.42	162.05	143.18	165.49	171.27	117.18	173.54	175.47	161.64
ENSMUSG00000025920	Stau2	staufen double-stranded RNA binding protein 2	34.21	49.01	49.04	41.01	40.91	41.28	26.86	44.92	50.73	37.16
ENSMUSG00000025921	Rdh10	retinol dehydrogenase 10 (all-trans)	29.22	32.55	28.11	30.16	45.62	22.43	21.5	37.29	38.55	37.82
ENSMUSG00000025922	Rpl7-ps8	ribosomal protein L7, pseudogene 8	0	0.26	0	0	0.13	0.21	0	0	0.13	0.24
ENSMUSG00000025925	Terf1	telomeric repeat binding factor 1	62.37	63.23	77.35	67.86	70.06	68.38	48.03	62.2	67	64.08
ENSMUSG00000025927	Tfap2b	transcription factor AP-2 beta	0	0	0	0	0	0.1	0	0	0	0
ENSMUSG00000025929	Il17a	interleukin 17A	0	0	0	0	0	0	0	0	0	0
ENSMUSG00000025930	Msc	musculin	0	0	0	0	0	0	0	0	0	0
ENSMUSG00000025931	Paqr8	progestin and adipoQ receptor family member VIII	6.01	11.47	6.76	7.47	8.12	11.49	5.43	8.68	8.18	11.16
ENSMUSG00000025932	Eya1	EYA transcriptional coactivator and phosphatase 1	21.86	26.33	29.94	38.45	30.31	25.26	22.55	30	28.62	25.41
ENSMUSG00000025933	Tmem14a	transmembrane protein 14A	6.56	7.44	4.12	8.45	4.19	4.55	2.24	5.22	6.61	5.59
ENSMUSG00000025934	Gsta3	glutathione S-transferase, alpha 3	149.89	64.52	95.85	39.79	49.48	42.73	31.71	72.2	91.78	84.55
ENSMUSG00000025935	Tram1	translocating chain-associating membrane protein 1	157.88	172.83	176.91	197.97	173.16	178.45	112.51	160.06	180.45	168.06
ENSMUSG00000025936	Gm4956	predicted gene 4956	0	0	0	0	0	0	0	0	0	0
ENSMUSG00000025937	Lactb2	lactamase, beta 2	13.75	11.55	11.65	19.4	22.12	19.41	18.7	17.33	23.59	15.83
ENSMUSG00000025938	Slco5a1	solute carrier organic anion transporter family, member 5A1	0	0	0	0	0	0.04	0	0	0.02	0.02
ENSMUSG00000025939	Ube2w	ubiquitin-conjugating enzyme E2W (putative)	45.4	40.15	36.8	42.56	42.52	39.79	29.56	42.39	40.05	36.38
ENSMUSG00000025940	Tmem70	transmembrane protein 70	67.5	69.41	58.6	69.33	70.45	71.49	47.03	65.01	70.99	70.06
ENSMUSG00000025945	Crygf	crystallin, gamma F	0	0	0	0	0	0	0	0	0	0
ENSMUSG00000025946	Pth2r	parathyroid hormone 2 receptor	0.06	0.03	0.09	0	0	0	0.03	0	0	0
ENSMUSG00000025949	Pikfyve	phosphoinositide kinase, FYVE type zinc finger containing	9.41	8.1	14.26	9.58	7.58	7.58	8.33	10.67	9.06	9.98
ENSMUSG00000025950	Idh1	isocitrate dehydrogenase 1 (NADP+), soluble	128.51	174.71	120.79	88.84	82.34	122.01	68.84	108.48	95.2	84.61
ENSMUSG00000025952	Crygc	crystallin, gamma C	0	0	0	0	0	0	0	0	0	0
ENSMUSG00000025955	Akr1cl	aldo-keto reductase family 1, member C-like	0	0	0	0	0.08	0	0	0	0	0
ENSMUSG00000025956	Mettl21a	methyltransferase like 21A	21.68	19.3	22.45	21.37	18.67	19.36	17.58	16.79	21.92	16.92
ENSMUSG00000025958	Creb1	cAMP responsive element binding protein 1	29.32	30.12	34.31	31.17	27.99	40.16	39.79	38.71	39.62	36.67
ENSMUSG00000025959	Klf7	Kruppel-like factor 7 (ubiquitous)	21.22	17.7	23.53	17.92	17.96	13.33	17.13	19.79	25.76	17.25
ENSMUSG00000025961	4933402D24Rik	RIKEN cDNA 4933402D24 gene	0	0.24	0.13	0.08	0.05	0.12	0.09	0.09	0.14	0
ENSMUSG00000025962	Fastkd2	FAST kinase domains 2	84.52	99.97	115.26	80.6	73.07	91.87	88.19	81.32	94.94	91.14
ENSMUSG00000025963	Mdh1b	malate dehydrogenase 1B, NAD (soluble)	0	0.1	0.13	0.12	0.05	0	0	0.04	0	0.18
ENSMUSG00000025964	Adam23	a disintegrin and metallopeptidase domain 23	0	0	0	0	0	0	0	0	0.02	0.18
ENSMUSG00000025967	Eef1b2	eukaryotic translation elongation factor 1 beta 2	313.61	371.81	401.13	328.77	342.37	372.66	373.47	389.17	352.08	370.99
ENSMUSG00000025968	Ndufs1	NADH:ubiquinone oxidoreductase core subunit S1	134.68	124.13	138.34	136.64	128.37	134.6	133.92	132.56	130.87	129.09
ENSMUSG00000025969	Nrp2	neuropilin 2	5.11	6.7	4.52	4.33	6.99	4.2	5.09	7.34	9.08	7.05
ENSMUSG00000025971	Maip1	matrix AAA peptidase interacting protein 1	15.61	15.38	17.17	16.13	15.54	14.29	15.77	15.32	14.84	16.31
ENSMUSG00000025977	Boll	boule homolog, RNA binding protein	0	0.52	0	0	0	0	0	0	0.03	0
ENSMUSG00000025978	Rftn2	raftlin family member 2	0.04	0.04	0	0	0.04	0.02	0.04	0	0.07	0
ENSMUSG00000025979	Mob4	MOB family member 4, phocein	89.98	92.32	96.12	100.57	102.47	92.81	92.87	91.69	95.08	90.88
ENSMUSG00000025980	Hspd1	heat shock protein 1 (chaperonin)	140.41	159.18	189.87	180.27	172.66	160.66	156.02	156.77	167.33	168.76
ENSMUSG00000025981	Coq10b	coenzyme Q10B	45.18	48.36	51.8	44.15	53.95	44.1	49.87	42.25	50.46	55.99
ENSMUSG00000025982	Sf3b1	splicing factor 3b, subunit 1	209.54	222.48	242.09	225.89	237.11	229.24	221.58	233.58	219.23	223.6
ENSMUSG00000025983	Ccdc150	coiled-coil domain containing 150	0.08	0.16	0.32	0.18	0	0.07	0.45	0.14	0.17	0.5
ENSMUSG00000025986	Slc39a10	solute carrier family 39 (zinc transporter), member 10	18.1	18.59	16.52	18.12	19.1	24.05	21.18	20.29	24.41	21.87
ENSMUSG00000025991	Cps1	carbamoyl-phosphate synthetase 1	0	0	0	0	0.01	0	0	0	0	0
ENSMUSG00000025993	Slc40a1	solute carrier family 40 (iron-regulated transporter), member 1	70.53	111.44	100.55	96.4	83.13	107.19	64.04	75.46	61.12	72.33
ENSMUSG00000025995	Wdr75	WD repeat domain 75	49.6	58.46	69.03	59.45	57.12	54.17	50.78	55.52	68.42	61.14
ENSMUSG00000025997	Ikzf2	IKAROS family zinc finger 2	4.65	3.1	4.12	4.06	4.04	3.4	2.67	3.81	3.14	4.18
ENSMUSG00000026000	Lancl1	LanC (bacterial lantibiotic synthetase component C)-like 1	92.72	97.85	81.33	84.03	75.58	94.08	84.45	85.15	89.59	84.24
ENSMUSG00000026003	Acadl	acyl-Coenzyme A dehydrogenase, long-chain	190.72	189.64	204.18	200.68	197.56	188.43	199.56	184.66	200.83	194.55
ENSMUSG00000026004	Kansl1l	KAT8 regulatory NSL complex subunit 1-like	19.48	12.31	20.25	11.73	17.11	11.24	14.05	14.88	13.23	13.62
ENSMUSG00000026005	Rpe	ribulose-5-phosphate-3-epimerase	57.62	64.34	66.41	66.79	60.09	60.37	62.5	54.49	63.83	62.7
ENSMUSG00000026009	Icos	inducible T cell co-stimulator	0	0	0	0	0	0	0	0	0	0
ENSMUSG00000026011	Ctla4	cytotoxic T-lymphocyte-associated protein 4	0	0	0	0	0	0	0	0	0	0
ENSMUSG00000026012	Cd28	CD28 antigen	0	0.02	0.05	0	0	0	0.02	0.02	0	0.02
ENSMUSG00000026014	Raph1	Ras association (RalGDS/AF-6) and pleckstrin homology domains 1	7.98	7.27	3.22	5.18	4.94	8.19	5.84	5.18	6.16	4.58
ENSMUSG00000026017	Carf	calcium response factor	5.67	5.61	3.65	5.74	4.95	3.63	4.78	5.36	7.44	3.68
ENSMUSG00000026018	Ica1l	islet cell autoantigen 1-like	0.27	0.73	0.3	0.4	1.1	0.27	0.52	0.68	0.5	0.48
ENSMUSG00000026019	Wdr12	WD repeat domain 12	36.92	43.88	40.04	42.88	39.49	38.03	43.43	40.11	42.62	45.06
ENSMUSG00000026020	Nop58	NOP58 ribonucleoprotein	226.07	194.57	317.94	185.98	233.54	265.44	269.44	219.17	200.54	207.82
ENSMUSG00000026021	Sumo1	small ubiquitin-like modifier 1	170.92	170.02	173.4	171.77	183.02	170	163.92	161.89	172.37	169.7
ENSMUSG00000026023	Cdk15	cyclin-dependent kinase 15	0	0	0	0	0	0	0	0	0	0
ENSMUSG00000026024	Als2	alsin Rho guanine nucleotide exchange factor	17.54	21.5	18.99	19.03	20.76	21.08	21.82	18.81	21.84	22.06
ENSMUSG00000026027	Stradb	STE20-related kinase adaptor beta	18.92	14.24	16.89	11.94	18.68	12.57	14.4	12.91	12.61	13.59
ENSMUSG00000026028	Trak2	trafficking protein, kinesin binding 2	16.3	13.14	16.7	15.44	13.87	14.11	15.88	12.04	13.07	14.44
ENSMUSG00000026029	Casp8	caspase 8	72.42	76.13	84.15	79.66	73.47	80.17	77.63	74.64	80.47	79.58
ENSMUSG00000026031	Cflar	CASP8 and FADD-like apoptosis regulator	38.01	31.05	32.71	30.04	37.62	35.62	36.44	41.16	33.08	29.94
ENSMUSG00000026032	Ndufb3	NADH:ubiquinone oxidoreductase subunit B3	145.41	142.51	129.98	159.65	164.09	137.67	163.27	136.7	164.3	150.78
ENSMUSG00000026034	Clk1	CDC-like kinase 1	178.79	196.72	188.29	175.07	179.44	206.65	188.45	190.76	159.58	157.3
ENSMUSG00000026035	Ppil3	peptidylprolyl isomerase (cyclophilin)-like 3	59.31	67.81	53.57	59.89	62.68	72.14	65.14	58.45	74.01	66.28
ENSMUSG00000026036	Nif3l1	Ngg1 interacting factor 3-like 1 (S. pombe)	45.76	48	50.42	39.21	41.04	50.62	45.73	45.44	45.63	45.17
ENSMUSG00000026037	Orc2	origin recognition complex, subunit 2	34.4	40.76	48.17	40.4	36.62	42.6	40.77	41.24	45.09	40.07
ENSMUSG00000026039	Sgo2a	shugoshin 2A	12.45	13.81	16.3	18.01	13.9	17.55	16.78	15.59	15.75	16.02
ENSMUSG00000026042	Col5a2	collagen, type V, alpha 2	0	0	0	0	0	0	0	0	0.01	0.01
ENSMUSG00000026043	Col3a1	collagen, type III, alpha 1	0	0	0	0	0	0	0	0	0	0
ENSMUSG00000026047	Poglut2	protein O-glucosyltransferase 2	60.27	58.22	55.12	47.05	49.87	54.13	51.6	50.53	49.91	51.82
ENSMUSG00000026048	Ercc5	excision repair cross-complementing rodent repair deficiency, complementation group 5	15.17	16.66	15.16	16.2	17.28	16.16	15.58	19.75	17.97	18.08
ENSMUSG00000026049	Tex30	testis expressed 30	77.23	92.88	100.39	87.58	87.34	98.3	91.83	82.63	83.35	87.47
ENSMUSG00000026051	Ecrg4	ECRG4 augurin precursor	0	0	0	0.09	0	0	0	0	0	0
ENSMUSG00000026058	Khdrbs2	KH domain containing, RNA binding, signal transduction associated 2	0	0	0	0	0.01	0	0.02	0	0.02	0
ENSMUSG00000026062	Slc9a2	solute carrier family 9 (sodium/hydrogen exchanger), member 2	1.3	1.23	1.4	0.67	1.26	0.24	1.42	0.85	0.87	0.46
ENSMUSG00000026063	Dnaaf6	dynein axonemal assembly factor 6	0	0	0	0	0	0	0	0	0	0
ENSMUSG00000026064	Ptp4a1	protein tyrosine phosphatase 4a1	1.86	3.6	8.45	1.89	2.76	3.47	2.9	4.72	3.63	1.81
ENSMUSG00000026065	Slc9a4	solute carrier family 9 (sodium/hydrogen exchanger), member 4	2.74	2.44	2.49	3.27	2.15	0.61	0.33	1.16	1.27	0.91
ENSMUSG00000026068	Il18rap	interleukin 18 receptor accessory protein	0.28	0.79	0.54	0.35	0.73	0.69	0.21	0.43	0.8	0.85
ENSMUSG00000026069	Il1rl1	interleukin 1 receptor-like 1	2.1	1.94	2.08	1	2.58	2.67	1.61	1.7	4.55	3.45
ENSMUSG00000026070	Il18r1	interleukin 18 receptor 1	46.13	44.21	39.6	36.94	34.37	33.9	14.85	33.02	39.14	38.47
ENSMUSG00000026072	Il1r1	interleukin 1 receptor, type I	49.68	50.74	40.09	50.25	45.01	51.51	49.6	50.36	55.78	52.09
ENSMUSG00000026073	Il1r2	interleukin 1 receptor, type II	0	0	0	0.07	0.09	0	0	0	0	0
ENSMUSG00000026074	Map4k4	mitogen-activated protein kinase kinase kinase kinase 4	22.93	19.56	24.55	18.48	22.12	17.42	22.66	17.88	23.23	25.07
ENSMUSG00000026077	Npas2	neuronal PAS domain protein 2	0	0	0	0	0	0	0	0	0	0
ENSMUSG00000026078	Pdcl3	phosducin-like 3	163.54	158.92	159.67	182.4	174.96	158.18	155.13	170.52	167.24	165.35
ENSMUSG00000026080	Chst10	carbohydrate sulfotransferase 10	0	0	0	0	0	0	0	0.01	0.05	0
ENSMUSG00000026082	Rev1	REV1, DNA directed polymerase	28.42	39.13	32.66	38.55	29.6	26.32	33.52	33.21	34.26	36.72
ENSMUSG00000026083	Eif5b	eukaryotic translation initiation factor 5B	16.33	15.46	18.21	19.18	15.26	17.66	16.36	16.4	18.19	17.84
ENSMUSG00000026085	Lyg1	lysozyme G-like 1	0	0	0	0	0	0	0	0	0	0
ENSMUSG00000026087	Mrpl30	mitochondrial ribosomal protein L30	197.49	217.5	237.19	199.08	217.92	210.3	222.63	201.88	225.78	237.32
ENSMUSG00000026088	Mitd1	MIT, microtubule interacting and transport, domain containing 1	30.8	39.85	31.08	42.02	34.03	31.07	29.52	29.76	32.92	35.02
ENSMUSG00000026090	Cracdl	capping protein inhibiting regulator of actin like	59.25	40.54	49.71	39.62	43.37	37.35	49.46	49.84	49.64	50.91
ENSMUSG00000026094	Stk17b	serine/threonine kinase 17b (apoptosis-inducing)	10.12	9.04	12.33	12.76	12.41	8.11	11.07	9.94	10.71	8.91
ENSMUSG00000026095	Asnsd1	asparagine synthetase domain containing 1	61.44	68.32	75.2	61.83	64.9	79.79	64.57	71.29	71.45	67.51
ENSMUSG00000026096	Osgepl1	O-sialoglycoprotein endopeptidase-like 1	20.08	18.78	20.68	21.75	19.61	24.23	25.4	19.1	20.01	21.32
ENSMUSG00000026097	Ormdl1	ORM1-like 1 (S. cerevisiae)	72.19	76.13	65.58	68.57	67.65	72.51	77.56	70.18	75.26	79.29
ENSMUSG00000026098	Pms1	PMS1 homolog 1, mismatch repair system component	25.87	21.74	27.75	25.53	22.11	21.4	23.43	22.72	24.47	22.05
ENSMUSG00000026100	Mstn	myostatin	0	0.03	0	0	0	0	0	0	0	0
ENSMUSG00000026102	Inpp1	inositol polyphosphate-1-phosphatase	22.72	21.43	30.25	20.43	24.18	25.78	23.79	22.43	23.96	20.01
ENSMUSG00000026103	Gls	glutaminase	156.09	147.94	168.74	178.25	148.48	146.01	137.7	154.11	183.62	155.91
ENSMUSG00000026104	Stat1	signal transducer and activator of transcription 1	23.71	34.32	30.59	36.84	30.26	22.9	29.71	30.94	28.11	29.57
ENSMUSG00000026107	Nabp1	nucleic acid binding protein 1	43.36	32.6	43.68	29.68	40.59	33.31	34.81	26.67	38.71	34.45
ENSMUSG00000026109	Tmeff2	transmembrane protein with EGF-like and two follistatin-like domains 2	0	0	0	0	0	0	0	0	0	0
ENSMUSG00000026110	Mgat4a	mannoside acetylglucosaminyltransferase 4, isoenzyme A	19.43	13.62	13.92	11.06	13.62	9.52	10.69	13.18	16.9	12.98
ENSMUSG00000026111	Unc50	unc-50 homolog	164.29	187.26	180.83	157.16	169.24	188.15	182.19	172.7	164.18	167.94
ENSMUSG00000026112	Coa5	cytochrome C oxidase assembly factor 5	72.96	82.05	75.6	71.67	68.29	78.63	67.76	73.32	72.98	72.86
ENSMUSG00000026113	Inpp4a	inositol polyphosphate-4-phosphatase, type I	4.98	3.58	5.11	4.34	4.47	5.13	5.75	5.19	4.4	4.03
ENSMUSG00000026114	Cnga3	cyclic nucleotide gated channel alpha 3	0	0	0	0.05	0.02	0	0.04	0.04	0.04	0
ENSMUSG00000026116	Tmem131	transmembrane protein 131	27.05	24.31	27.38	24.83	24.62	25.16	27.24	27.92	26.16	25.07
ENSMUSG00000026117	Zap70	zeta-chain (TCR) associated protein kinase	0.07	0	0.1	0	0	0.17	0	0	0	0.06
ENSMUSG00000026121	Sema4c	sema domain, immunoglobulin domain (Ig), transmembrane domain (TM) and short cytoplasmic domain, (semaphorin) 4C	16	14.98	15.48	12.37	11.57	11.95	14.06	13.56	12.36	11.05
ENSMUSG00000026123	Plekhb2	pleckstrin homology domain containing, family B (evectins) member 2	221.45	230.65	196.45	246.54	218.95	235.33	215.17	222.96	230.51	228.14
ENSMUSG00000026124	Cfc1	cripto, FRL-1, cryptic family 1	0	0	0	0	0	0	0	0	0	0
ENSMUSG00000026125	Prss39	protease, serine 39	0	0	0	0	0	0	0	0	0	0
ENSMUSG00000026126	Ptpn18	protein tyrosine phosphatase, non-receptor type 18	48.02	37.55	40.37	42.42	42.33	32.68	40.31	41.01	36.94	38.98
ENSMUSG00000026127	Imp4	IMP4, U3 small nucleolar ribonucleoprotein	104.18	113.51	118.02	111.71	114.36	119.52	104.15	106.03	114.98	108.81
ENSMUSG00000026131	Dst	dystonin	22.75	13.12	21.15	10.24	17.47	13.39	15.09	15.6	16.82	15.55
ENSMUSG00000026134	Prim2	DNA primase, p58 subunit	57.56	67.18	64.66	64.59	59.72	67.66	67.84	63.84	66.92	63.89
ENSMUSG00000026135	Zfp142	zinc finger protein 142	13.68	14.04	19.64	14.41	14.54	16.85	20.25	15.06	12.27	11.35
ENSMUSG00000026141	Col19a1	collagen, type XIX, alpha 1	0	0	0	0	0	0	0.01	0	0	0
ENSMUSG00000026142	Rhbdd1	rhomboid domain containing 1	68.66	76.55	76.2	73.14	71.19	68.96	77.13	76.4	80.24	86.87
ENSMUSG00000026147	Col9a1	collagen, type IX, alpha 1	0	0	0	0	0	0	0	0	0	0
ENSMUSG00000026149	Tm4sf20	transmembrane 4 L six family member 20	0.16	0.18	0	0.09	0.11	0.26	0.11	0.12	0	0.19
ENSMUSG00000026150	Mff	mitochondrial fission factor	163.72	164.8	198.6	171.79	218.34	181.95	161.49	163.6	161.04	179.25
ENSMUSG00000026153	Fam135a	family with sequence similarity 135, member A	16.4	18.75	29.43	23.79	21.62	19.99	19.77	17.34	18.68	19.8
ENSMUSG00000026154	Sdhaf4	succinate dehydrogenase complex assembly factor 4	62.63	55.23	82.92	66.6	57.47	66.16	24.31	55.19	49.84	75.49
ENSMUSG00000026155	Smap1	small ArfGAP 1	32.2	32.55	34.46	32.9	31.9	35.32	29.52	28.88	31.55	27.51
ENSMUSG00000026156	B3gat2	beta-1,3-glucuronyltransferase 2 (glucuronosyltransferase S)	0.33	0.23	0.22	0.14	0.08	0.16	0.11	0.09	0.34	0.1
ENSMUSG00000026158	Ogfrl1	opioid growth factor receptor-like 1	0.24	0.1	0.39	0.18	0.06	0.66	0.18	0.39	0.08	0.25
ENSMUSG00000026159	Agfg1	ArfGAP with FG repeats 1	67.44	67.91	75.67	64.31	82.07	68.44	63.84	64.46	68.94	64.79
ENSMUSG00000026162	Nhej1	non-homologous end joining factor 1	12.21	13.52	13.71	11.33	12.37	14.85	11.68	11	14.18	10.93
ENSMUSG00000026163	Sphkap	SPHK1 interactor, AKAP domain containing	0	0	0	0	0.46	0.01	0	0	0	0
ENSMUSG00000026166	Ccl20	chemokine (C-C motif) ligand 20	1.79	5.26	0.8	3.14	11.2	4.37	6.53	6.29	9.01	6.71
ENSMUSG00000026167	Wnt10a	wingless-type MMTV integration site family, member 10A	35.2	59.42	42.91	61.35	67.51	76.86	70.96	63.05	78.27	73.61
ENSMUSG00000026170	Cyp27a1	cytochrome P450, family 27, subfamily a, polypeptide 1	0	0	0	0	0	0	0	0	0	0
ENSMUSG00000026171	Rnf25	ring finger protein 25	48.44	45.9	43.08	47.21	37.77	41.32	41.93	45.41	43.96	43.73
ENSMUSG00000026172	Bcs1l	BCS1-like (yeast)	32.32	32.77	36.63	25.92	28.16	32.01	25.75	27.26	28.42	26.67
ENSMUSG00000026173	Plcd4	phospholipase C, delta 4	1.15	0	3.73	1.76	1.14	1.15	0.84	0.84	0.7	0.57
ENSMUSG00000026174	Cnot9	CCR4-NOT transcription complex, subunit 9	58.41	76.62	71.07	70.73	64.56	73.11	67.22	66.66	77.62	66.53
ENSMUSG00000026175	Vil1	villin 1	0.14	0.17	0.2	0.06	0	0.16	0.07	0.11	0.14	0.05
ENSMUSG00000026176	Ctdsp1	CTD (carboxy-terminal domain, RNA polymerase II, polypeptide A) small phosphatase 1	7.81	8.25	7.35	8.39	8.09	8.24	9.1	7.71	9	7.2
ENSMUSG00000026177	Slc11a1	solute carrier family 11 (proton-coupled divalent metal ion transporters), member 1	0.03	0	0	0.26	0	0	0.34	0	0.14	0.3
ENSMUSG00000026179	Pnkd	paroxysmal nonkinesiogenic dyskinesia	65.11	63.4	67.28	63.13	66.1	65.75	73.07	60.88	58.47	65.56
ENSMUSG00000026180	Cxcr2	chemokine (C-X-C motif) receptor 2	0	0	0	0	0	0	0	0	0	0
ENSMUSG00000026181	Ppm1f	protein phosphatase 1F (PP2C domain containing)	31.82	33.19	28.97	41.48	34.34	26.78	29.65	38.65	36.99	34.52
ENSMUSG00000026182	Tnp1	transition protein 1	0	0	0	0	0	0	0	0	0	0
ENSMUSG00000026185	Igfbp5	insulin-like growth factor binding protein 5	0	0	0	0.06	0	0	0	0	0	0
ENSMUSG00000026187	Xrcc5	X-ray repair complementing defective repair in Chinese hamster cells 5	31.93	39.42	39.23	40.75	35.13	38	34.98	35.94	40.88	40.26
ENSMUSG00000026188	Tmem169	transmembrane protein 169	0.05	0.25	0	0.02	0	0.13	0.03	0.05	0.03	0
ENSMUSG00000026189	Pecr	peroxisomal trans-2-enoyl-CoA reductase	9.48	15.52	17.32	18.01	16.28	18.35	18.58	19.91	20.25	17.31
ENSMUSG00000026192	Atic	5-aminoimidazole-4-carboxamide ribonucleotide formyltransferase/IMP cyclohydrolase	42.67	41.19	45.67	33.67	38.37	44.16	46.63	39.66	37.54	37.49
ENSMUSG00000026193	Fn1	fibronectin 1	89.39	131.67	88.76	112.24	131.21	184	169.83	140.16	185.48	179.69
ENSMUSG00000026196	Bard1	BRCA1 associated RING domain 1	1.46	1.13	1.23	1.21	1.22	1.42	1.21	1	1.33	1.28
ENSMUSG00000026197	Zfand2b	zinc finger, AN1 type domain 2B	79.85	67.55	73.47	74.5	68.19	69.01	69.55	81.75	66.16	68.74
ENSMUSG00000026198	Abcb6	ATP-binding cassette, sub-family B (MDR/TAP), member 6	23.86	25.29	23.97	17.2	20.97	32.22	27.04	24.87	19.87	17.58
ENSMUSG00000026199	Ankzf1	ankyrin repeat and zinc finger domain containing 1	32.22	30.4	33.72	31.88	30.41	33.26	31.25	33.74	28.67	28.3
ENSMUSG00000026200	Glb1l	galactosidase, beta 1-like	14.83	11.47	12.32	14.35	9.17	11.5	9.64	12.75	11.99	10.16
ENSMUSG00000026201	Stk16	serine/threonine kinase 16	163.47	168.92	178.81	153.69	165.27	158.9	180.4	167.73	172.01	170.75
ENSMUSG00000026202	Tuba4a	tubulin, alpha 4A	398.27	416.03	380.55	451.93	548.55	417.01	534.55	474.39	421.93	534.01
ENSMUSG00000026203	Dnajb2	DnaJ heat shock protein family (Hsp40) member B2	81.27	80.46	84.08	71.96	95.18	83.42	97.27	87.1	69.1	99.41
ENSMUSG00000026204	Ptprn	protein tyrosine phosphatase, receptor type, N	0.12	0.17	0	0.42	0.43	0.18	0.25	0.18	0.1	0.24
ENSMUSG00000026205	Slc23a3	solute carrier family 23 (nucleobase transporters), member 3	2.72	3.17	2.07	3.65	2.19	5.56	4.1	6.23	2.6	4.14
ENSMUSG00000026207	Speg	SPEG complex locus	0	0	0	0	0	0	0.12	0	0.27	0
ENSMUSG00000026208	Des	desmin	0.12	0.12	0	0.16	0.16	0.12	0.12	0.11	0.11	0.07
ENSMUSG00000026209	Dnpep	aspartyl aminopeptidase	148.33	118.56	114.48	104.57	98.16	138.22	112.5	126.6	122.56	112.42
ENSMUSG00000026211	Obsl1	obscurin-like 1	75.86	51.17	71.28	76.3	38.82	63.11	53.33	64.54	57.67	46.91
ENSMUSG00000026213	Stk11ip	serine/threonine kinase 11 interacting protein	36.24	32.46	45.81	34.45	34.22	30.93	33.02	35.23	28	29.6
ENSMUSG00000026219	Trip12	thyroid hormone receptor interactor 12	84.73	79.96	99.36	84.17	73.91	89.46	78.69	93.52	88.75	90.08
ENSMUSG00000026220	Slc16a14	solute carrier family 16 (monocarboxylic acid transporters), member 14	0	0.07	0.07	0	0	0	0.02	0	0	0.02
ENSMUSG00000026222	Sp100	nuclear antigen Sp100	0.1	0.18	0.37	1.83	0.27	0	0	0.06	0.78	0
ENSMUSG00000026223	Itm2c	integral membrane protein 2C	279.82	335.24	293.05	214.8	191.18	220.81	193.17	244.49	183.01	179.71
ENSMUSG00000026224	4933407L21Rik	RIKEN cDNA 4933407L21 gene	12.31	7.5	12.86	3.33	3.06	2.08	2.48	5.75	5.4	2.11
ENSMUSG00000026226	Spata3	spermatogenesis associated 3	0	0.08	0	0	0	0	0	0	0	0
ENSMUSG00000026227	2810459M11Rik	RIKEN cDNA 2810459M11 gene	0.02	0.07	0	0.02	0.02	0	0	0.02	0.02	0
ENSMUSG00000026228	Htr2b	5-hydroxytryptamine (serotonin) receptor 2B	0.18	0.04	0.11	0	0.04	0	0.08	0.22	0.24	0.11
ENSMUSG00000026229	Psmd1	proteasome (prosome, macropain) 26S subunit, non-ATPase, 1	186.06	198.24	208.15	180.56	186.13	199.8	198.8	191.64	219.56	204.78
ENSMUSG00000026234	Ncl	nucleolin	269.21	356.75	416.4	349.41	350.25	413.44	372.1	363.56	387.93	418.37
ENSMUSG00000026235	Epha4	Eph receptor A4	9.37	5.01	6.6	3.05	4.35	4.68	4	5.69	5.65	5.3
ENSMUSG00000026237	Nmur1	neuromedin U receptor 1	0.25	0	0	0	0	0.09	0.26	0.27	0	0
ENSMUSG00000026238	Ptma	prothymosin alpha	705.54	735.92	846.32	711.97	735.32	786.35	776.69	695.55	770.01	747.23
ENSMUSG00000026239	Pde6d	phosphodiesterase 6D, cGMP-specific, rod, delta	92.18	93.58	91.94	88.93	93.07	94.86	87.83	82.5	91.71	93.93
ENSMUSG00000026240	Cops7b	COP9 signalosome subunit 7B	30.34	26.84	55.78	32.32	31.56	35.86	32.79	33.18	31.78	28.46
ENSMUSG00000026241	Nppc	natriuretic peptide type C	0	0	0	0	0.09	0	0	0	0.09	0.08
ENSMUSG00000026245	Farsb	phenylalanyl-tRNA synthetase, beta subunit	124.13	140.05	152.99	128.52	146.43	157.42	147.5	146.16	151.6	149.14
ENSMUSG00000026246	Alppl2	alkaline phosphatase, placental-like 2	0	0	0	0	0	0	0	0.04	0	0
ENSMUSG00000026247	Ecel1	endothelin converting enzyme-like 1	0	0	0	0	0	0.02	0	0	0	0
ENSMUSG00000026248	Mrpl44	mitochondrial ribosomal protein L44	66.27	70.64	67.88	57.43	59.2	67.08	59.64	60.19	63.71	59.98
ENSMUSG00000026249	Serpine2	serine (or cysteine) peptidase inhibitor, clade E, member 2	0	0	0	0	0.31	0.13	0	0.03	0	0
ENSMUSG00000026251	Chrnd	cholinergic receptor, nicotinic, delta polypeptide	0.21	0.34	0.07	0	0	0	0.05	0.1	0.58	0.02
ENSMUSG00000026253	Chrng	cholinergic receptor, nicotinic, gamma polypeptide	0.03	0	0	0.07	0.03	0	0	0	0	0
ENSMUSG00000026254	Eif4e2	eukaryotic translation initiation factor 4E member 2	149.44	161.95	161.05	144.15	153.32	166.02	137.47	133.57	157.92	156.51
ENSMUSG00000026255	Efhd1	EF hand domain containing 1	30.18	16.4	6.76	49.77	18.34	6.91	19.09	17.75	14.2	18.14
ENSMUSG00000026258	Snorc	secondary ossification center associated regulator of chondrocyte maturation	0	0	0	0	0	0	0	0	0	0
ENSMUSG00000026259	Ngef	neuronal guanine nucleotide exchange factor	27.4	24.02	25	24.72	31.9	21.88	29.2	32.8	27.01	23.05
ENSMUSG00000026260	Ndufa10	NADH:ubiquinone oxidoreductase subunit A10	257.61	267.88	273.59	255.53	241.33	262.18	246.63	231.67	255.05	241.32
ENSMUSG00000026269	Rnpepl1	arginyl aminopeptidase (aminopeptidase B)-like 1	78.07	85.22	80.5	73.91	69.2	79.27	74.93	74.27	71.31	71.81
ENSMUSG00000026270	Capn10	calpain 10	43.02	39.17	36.99	42.07	45.1	42.78	39.64	43.03	42.75	38.71
ENSMUSG00000026271	Gpr35	G protein-coupled receptor 35	0.1	0.12	0.08	0.19	0.15	0	0.2	0.17	0.09	0.2
ENSMUSG00000026272	Agxt	alanine-glyoxylate aminotransferase	0	0	0	0	0	0	0	0	0	0
ENSMUSG00000026273	Mterf4	mitochondrial transcription termination factor 4	46.46	44.53	46.36	42.79	46.1	46.15	45.28	47.72	47.74	49.08
ENSMUSG00000026274	Pask	PAS domain containing serine/threonine kinase	27.57	30.93	36.19	35.75	28.92	30.15	37.4	30.81	33.83	28.94
ENSMUSG00000026275	Ppp1r7	protein phosphatase 1, regulatory subunit 7	39.16	53.56	44.35	38.09	34.17	59.09	45.49	37.23	40.68	42.96
ENSMUSG00000026276	Septin2	septin 2	42.56	31.15	63.62	30.62	34.82	32.36	32.5	29.37	34.08	39.25
ENSMUSG00000026277	Stk25	serine/threonine kinase 25 (yeast)	280.05	299.54	225.57	318.54	271.78	287.04	275.96	303.98	275.95	260.92
ENSMUSG00000026278	Bok	BCL2-related ovarian killer	612.06	901.73	616.65	684.31	885.47	849.83	838.62	771.96	796.7	881.31
ENSMUSG00000026279	Thap4	THAP domain containing 4	93.05	94.27	101.53	95.6	95.99	101.83	100.3	100.78	96	90.46
ENSMUSG00000026280	Atg4b	autophagy related 4B, cysteine peptidase	68.08	75.79	68.26	65.67	62.4	90.62	69.51	61.05	72.84	65.01
ENSMUSG00000026281	Dtymk	deoxythymidylate kinase	238.07	266.96	308.62	254.26	256.96	220.18	246.58	226.09	266.2	247.35
ENSMUSG00000026283	Ing5	inhibitor of growth family, member 5	22.63	27.92	26.51	34.43	25.71	31.27	27.2	28.84	24.26	26.47
ENSMUSG00000026285	Pdcd1	programmed cell death 1	0	0	0	0	0.04	0	0	0	0	0
ENSMUSG00000026288	Inpp5d	inositol polyphosphate-5-phosphatase D	0	0.02	0	0.02	0.03	0	0	0	0	0.03
ENSMUSG00000026289	Atg16l1	autophagy related 16-like 1 (S. cerevisiae)	38	39.12	38.59	34	36.47	39.92	44.78	39.59	39.06	39.12
ENSMUSG00000026295	Spp2	secreted phosphoprotein 2	0	0	0	0	0	0	0	0	0	0
ENSMUSG00000026301	Iqca	IQ motif containing with AAA domain	0.72	0.4	0.72	0.16	0.32	0.2	0.24	0.25	0.26	0.39
ENSMUSG00000026303	Mlph	melanophilin	9.55	14.45	5.99	18.03	9.24	16.97	4.04	14.88	5.68	10.49
ENSMUSG00000026304	Rab17	RAB17, member RAS oncogene family	63.29	57.66	60.17	46.84	45.02	52.52	43.51	46.14	40.93	39.02
ENSMUSG00000026305	Lrrfip1	leucine rich repeat (in FLII) interacting protein 1	109.78	127.8	117.55	109.27	117.39	123.45	105.27	128.7	127.23	127.36
ENSMUSG00000026307	Scly	selenocysteine lyase	39.97	40.98	36.95	40.27	36.19	32.12	38.12	41.8	41.08	36.51
ENSMUSG00000026308	Klhl30	kelch-like 30	0.12	0.07	0	0.27	0.4	0.04	0.05	0.02	0.1	0.09
ENSMUSG00000026309	Ilkap	integrin-linked kinase-associated serine/threonine phosphatase 2C	142	142.61	153.67	141.73	137.61	141.26	156.34	138.17	141.87	138.35
ENSMUSG00000026311	Asb1	ankyrin repeat and SOCS box-containing 1	5.73	6.19	5.14	7.39	5.13	4.83	7	4.97	5.06	3.75
ENSMUSG00000026312	Cdh7	cadherin 7, type 2	0.01	0	0	0	0	0	0	0	0	0.02
ENSMUSG00000026313	Hdac4	histone deacetylase 4	25.66	23.82	21.97	23.17	22.34	24.34	21.32	24.22	19.85	19.99
ENSMUSG00000026315	Serpinb8	serine (or cysteine) peptidase inhibitor, clade B, member 8	1.31	3.97	6.2	5.55	0.69	1.24	0.3	0.23	2.18	0.71
ENSMUSG00000026317	Cln8	CLN8 transmembrane ER and ERGIC protein	9.75	9.14	15.44	15.04	13.69	13.22	10.75	8.63	11.88	12.91
ENSMUSG00000026319	Relch	RAB11 binding and LisH domain, coiled-coil and HEAT repeat containing	29.72	31.24	23.96	35.26	33.52	32.64	33.23	30.48	28.77	31.55
ENSMUSG00000026321	Tnfrsf11a	tumor necrosis factor receptor superfamily, member 11a, NFKB activator	0	0	0	0.01	0.01	0.02	0	0	0	0
ENSMUSG00000026322	Htr4	5 hydroxytryptamine (serotonin) receptor 4	0	0	0	0	0	0	0.02	0	0	0
ENSMUSG00000026327	Serpinb11	serine (or cysteine) peptidase inhibitor, clade B (ovalbumin), member 11	0	0	0	0.03	0	0	0	0	0	0
ENSMUSG00000026331	Slco6c1	solute carrier organic anion transporter family, member 6c1	0	0	0	0	0	0	0	0	0	0
ENSMUSG00000026333	Gin1	gypsy retrotransposon integrase 1	28.18	22.04	25.83	20.14	21.14	21.16	21.47	21.03	19.72	19.44
ENSMUSG00000026335	Pam	peptidylglycine alpha-amidating monooxygenase	6.3	6.84	5.77	5.52	8.8	7.19	10.35	7.94	8.18	7.48
ENSMUSG00000026336	Slco6d1	solute carrier organic anion transporter family, member 6d1	0	0	0	0	0	0	0	0	0	0
ENSMUSG00000026339	Ccdc93	coiled-coil domain containing 93	12.4	13.42	14.3	11.68	11.68	13.63	12.06	11.65	11.37	10.06
ENSMUSG00000026341	Actr3	ARP3 actin-related protein 3	165.43	172.09	173.38	173.73	168.48	199.05	166.65	159.63	184.46	163.32
ENSMUSG00000026342	Slc35f5	solute carrier family 35, member F5	67.19	49.47	57.06	47.33	48.26	45.98	38.65	53.23	49.66	50.63
ENSMUSG00000026343	Gpr39	G protein-coupled receptor 39	26.89	28.82	19.31	34.33	31.81	36.56	37.93	32.63	30.89	37.32
ENSMUSG00000026344	Lypd1	Ly6/Plaur domain containing 1	0.15	0.64	0	0.01	0	0	0.23	1.06	0.25	0.03
ENSMUSG00000026347	Tmem163	transmembrane protein 163	0	0	0	0	0	0	0	0	0	0
ENSMUSG00000026348	Acmsd	amino carboxymuconate semialdehyde decarboxylase	0.04	0	0	0	0.04	0	0	0	0	0.04
ENSMUSG00000026349	Ccnt2	cyclin T2	63.83	61.88	70.2	62.24	53.68	61.89	64.45	59.84	61.66	52.13
ENSMUSG00000026353	Ubxn4	UBX domain protein 4	57.38	53.68	69.33	63.37	58.59	67.56	68.98	63.26	64.04	59.37
ENSMUSG00000026354	Lct	lactase	0.3	0.43	0.61	0.16	0.24	0.57	0.53	0.29	0.2	0.24
ENSMUSG00000026355	Mcm6	minichromosome maintenance complex component 6	590.22	740.47	754.22	722.71	623.35	750.31	714	664.74	727.48	693.24
ENSMUSG00000026356	Dars	aspartyl-tRNA synthetase	191.4	199.05	199.03	210.5	189.78	206.53	198.48	196.61	211.13	195.63
ENSMUSG00000026357	Rgs18	regulator of G-protein signaling 18	0	0	0	0	0	0	0	0	0	0
ENSMUSG00000026358	Rgs1	regulator of G-protein signaling 1	0	0	0	0	0	0.06	0	0	0	0
ENSMUSG00000026360	Rgs2	regulator of G-protein signaling 2	2.51	2.05	3.59	6.24	1.09	1.86	7.92	5.23	5.3	0.59
ENSMUSG00000026361	Cdc73	cell division cycle 73, Paf1/RNA polymerase II complex component	81.05	74.39	82.74	75.12	76.07	50.09	50.29	77.35	77.85	68.15
ENSMUSG00000026365	Cfh	complement component factor h	0	0	0	0.02	0	0.02	0	0	0.04	0.04
ENSMUSG00000026368	F13b	coagulation factor XIII, beta subunit	0	0.03	0	0	0	0	0	0	0	0
ENSMUSG00000026374	Tsn	translin	312.04	286.47	299.24	288.49	300.66	314.98	297.69	302.31	313.75	306.35
ENSMUSG00000026377	Nifk	nucleolar protein interacting with the FHA domain of MKI67	86.73	97.06	104.21	90.99	83.87	97.92	99.75	97.52	96.72	96.11
ENSMUSG00000026380	Tfcp2l1	transcription factor CP2-like 1	72.7	73.48	57.5	87.72	87.62	86.06	83.61	96.64	73.03	84.58
ENSMUSG00000026383	Epb41l5	erythrocyte membrane protein band 4.1 like 5	308.2	297.13	338.63	255.09	252.68	274.46	271.54	293.73	285.38	270.09
ENSMUSG00000026384	Ptpn4	protein tyrosine phosphatase, non-receptor type 4	7.98	9.92	7.86	8.98	9.14	7.1	12.1	7	8.21	11.81
ENSMUSG00000026385	Dbi	diazepam binding inhibitor	708.19	675.31	596.91	700.57	751.5	709.75	701.13	634.14	749.86	794.97
ENSMUSG00000026387	Sctr	secretin receptor	0	0	0	0	0.05	0	0	0	0	0
ENSMUSG00000026388	3110009E18Rik	RIKEN cDNA 3110009E18 gene	15.26	17.6	18.32	17.15	19.23	19.62	20.54	17.41	12.5	17.13
ENSMUSG00000026389	Steap3	STEAP family member 3	0.07	0	0	0.16	0	0.07	0.07	0.05	0.05	0.05
ENSMUSG00000026390	Marco	macrophage receptor with collagenous structure	0	0	0	0	0	0	0	0	0	0
ENSMUSG00000026393	Nek7	NIMA (never in mitosis gene a)-related expressed kinase 7	100.04	99.23	97.79	88.89	91.78	87.8	81.43	85.52	95.09	83.18
ENSMUSG00000026394	Atp6v1g3	ATPase, H+ transporting, lysosomal V1 subunit G3	0	0	0	0	0	0	0	0	0	0
ENSMUSG00000026395	Ptprc	protein tyrosine phosphatase, receptor type, C	0.19	0.06	0.1	0.23	0.03	0.07	0.43	0.43	0.21	0.08
ENSMUSG00000026398	Nr5a2	nuclear receptor subfamily 5, group A, member 2	0	0	0	0.15	0	0	0.13	0.06	0	0
ENSMUSG00000026399	Cd55	CD55 molecule, decay accelerating factor for complement	2.1	0.22	4.97	2.07	0.2	0.12	3.19	3.35	2.09	1.9
ENSMUSG00000026401	Cd55b	CD55 molecule, decay accelerating factor for complement B	0	0	0	0	0	0	0	0	0	0
ENSMUSG00000026404	Ddx59	DEAD box helicase 59	17.55	18.2	15.98	18.59	14.54	17.34	18.04	17.8	19.45	17.13
ENSMUSG00000026405	C4bp	complement component 4 binding protein	17.84	7.56	20.64	7.44	4.15	3.9	2.39	4.52	9.09	4.37
ENSMUSG00000026407	Cacna1s	calcium channel, voltage-dependent, L type, alpha 1S subunit	0	0	0.28	0	0	0	0	0	0	0
ENSMUSG00000026409	Pfkfb2	6-phosphofructo-2-kinase/fructose-2,6-biphosphatase 2	13.86	13.32	15.86	13.01	12.07	12.08	14.37	15.2	12.83	14.06
ENSMUSG00000026411	Tmem9	transmembrane protein 9	124.37	133.09	97.46	111.27	116.21	122.12	106.65	107.21	120.37	107.7
ENSMUSG00000026413	Pkp1	plakophilin 1	0.72	2.27	0.91	3.05	2.48	4.01	0.09	2.76	2.31	4.97
ENSMUSG00000026414	Tnnt2	troponin T2, cardiac	5.02	12.58	20.12	14.36	13.31	10.81	15.9	11.14	10.58	22.03
ENSMUSG00000026415	Fcamr	Fc receptor, IgA, IgM, high affinity	0.13	0.14	0.27	0.16	0.14	0.04	0	0.04	0.14	0.04
ENSMUSG00000026416	Il20	interleukin 20	0	0	0	0	0	0	0	0	0	0
ENSMUSG00000026417	Pigr	polymeric immunoglobulin receptor	12.44	1.18	32.77	6.17	2.16	0.12	0.25	0.84	5.58	0.48
ENSMUSG00000026418	Tnni1	troponin I, skeletal, slow 1	0.35	1.04	0.66	0.68	0.37	0.16	0	0.16	0.2	0.68
ENSMUSG00000026420	Il24	interleukin 24	1.58	3.86	2.03	2.42	2.95	6.94	3.73	3.8	4.63	5.2
ENSMUSG00000026421	Csrp1	cysteine and glycine-rich protein 1	209.69	211.88	135.28	224.54	181.59	224.39	139.68	217.52	237.53	196.8
ENSMUSG00000026424	Gpr37l1	G protein-coupled receptor 37-like 1	0.13	0.31	0.1	0.11	0.11	0.03	0.24	0.03	0.17	0.07
ENSMUSG00000026425	Srgap2	SLIT-ROBO Rho GTPase activating protein 2	57.12	49.02	59.11	44.91	53.31	42	53.13	47.88	56.76	44.52
ENSMUSG00000026426	Arl8a	ADP-ribosylation factor-like 8A	44.47	45.43	39.56	37.95	43.72	47.36	39.62	40.59	46.35	41.23
ENSMUSG00000026427	Eif2d	eukaryotic translation initiation factor 2D	77.31	76.23	82.01	70.88	77.36	79.08	77.63	71.65	79.74	82.04
ENSMUSG00000026429	Ube2t	ubiquitin-conjugating enzyme E2T	59	62.48	66.72	71.42	65	75.5	65.13	52.02	69.64	55.87
ENSMUSG00000026430	Rassf5	Ras association (RalGDS/AF-6) domain family member 5	8.69	6.03	7.25	6.26	5.91	4.62	5.47	7.44	6.33	6.43
ENSMUSG00000026432	Avpr1b	arginine vasopressin receptor 1B	0	0	0	0	0	0.03	0	0	0	0
ENSMUSG00000026433	Rab29	RAB29, member RAS oncogene family	25.33	25.94	26.7	18.94	27.04	26.11	25.81	22.13	24.83	30.2
ENSMUSG00000026434	Nucks1	nuclear casein kinase and cyclin-dependent kinase substrate 1	43.74	54.69	60.04	65.25	58.81	57.05	57.31	52.97	57.55	52.38
ENSMUSG00000026435	Slc45a3	solute carrier family 45, member 3	65.75	59.24	47.71	61.24	50.42	48.51	52.25	59.54	50.24	45.22
ENSMUSG00000026436	Elk4	ELK4, member of ETS oncogene family	27.47	29.8	32.6	27.41	32.9	31.25	34.39	30.41	26.84	29.09
ENSMUSG00000026437	Cdk18	cyclin-dependent kinase 18	160.29	128.26	148.97	106.18	131.03	109.29	98.6	134.03	138.63	110.56
ENSMUSG00000026439	Rbbp5	retinoblastoma binding protein 5, histone lysine methyltransferase complex subunit	51.97	53.58	68.3	59.51	54.13	56.64	61.71	53.34	59.34	57.1
ENSMUSG00000026442	Nfasc	neurofascin	0.08	4.68	0.08	0.04	0.07	0.05	0.04	0.07	0.07	0.07
ENSMUSG00000026443	Lrrn2	leucine rich repeat protein 2, neuronal	0	0	0	0	0	0	0	0	0	0
ENSMUSG00000026447	Pik3c2b	phosphatidylinositol-4-phosphate 3-kinase catalytic subunit type 2 beta	1.22	1.37	1.3	1.24	0.42	1.34	1.18	1.2	1.05	1.17
ENSMUSG00000026450	Chit1	chitinase 1 (chitotriosidase)	0	0	0	0	0	0	0	0	0	0
ENSMUSG00000026452	Syt2	synaptotagmin II	0.01	0.02	0	0	0.01	0.01	0.3	0	0	0.01
ENSMUSG00000026455	Klhl12	kelch-like 12	37.5	34.91	36.8	36.78	32.78	36.41	39.47	35.91	37.82	36.41
ENSMUSG00000026456	Cyb5r1	cytochrome b5 reductase 1	150.59	141.6	187.6	128.46	140.96	117.6	147.65	131.63	164.47	151.19
ENSMUSG00000026457	Adipor1	adiponectin receptor 1	152.81	149.74	169.74	167.39	145.88	157.56	158.06	152.73	156.2	157.62
ENSMUSG00000026458	Ppfia4	protein tyrosine phosphatase, receptor type, f polypeptide (PTPRF), interacting protein (liprin), alpha 4	0	0	0.07	0	0	0	0	0	0.03	0.07
ENSMUSG00000026459	Myog	myogenin	0	0	0	0	0	0	0	0	0	0
ENSMUSG00000026463	Atp2b4	ATPase, Ca++ transporting, plasma membrane 4	0.01	0.01	0	0.02	0.02	0	0	0.01	0	0.02
ENSMUSG00000026466	Tor1aip1	torsin A interacting protein 1	29.28	36.41	29.26	34.21	36.59	36.65	34.36	33.25	33.99	38.01
ENSMUSG00000026468	Lhx4	LIM homeobox protein 4	0.71	0.33	0	0.03	0.16	0.09	0	0.09	0.31	0.3
ENSMUSG00000026469	Xpr1	xenotropic and polytropic retrovirus receptor 1	5.19	5.63	4.32	6.13	5.26	5.43	6.63	6.68	5.82	6.03
ENSMUSG00000026470	Stx6	syntaxin 6	62.13	72.32	77.03	56.4	59.18	65.24	72.85	61.57	60.89	66.24
ENSMUSG00000026471	Mr1	major histocompatibility complex, class I-related	9.7	8.19	7.22	6.99	6.64	7.83	7.6	10.26	11.25	9.11
ENSMUSG00000026473	Glul	glutamate-ammonia ligase (glutamine synthetase)	13.48	8.86	16.79	8.52	10.42	7.87	9.56	7.9	9.58	3.92
ENSMUSG00000026475	Rgs16	regulator of G-protein signaling 16	0	0	0	0	0.03	0	0	0	0	0
ENSMUSG00000026478	Lamc1	laminin, gamma 1	49.76	47.94	63.33	42.35	43.36	40.66	42.23	47.45	47.72	38.47
ENSMUSG00000026479	Lamc2	laminin, gamma 2	106.94	133.23	122.84	117.42	116.06	146.9	119.25	127.71	138.89	135.05
ENSMUSG00000026480	Ncf2	neutrophil cytosolic factor 2	0.27	0.03	0	0.07	0.06	0	0.03	0.14	0.03	0.16
ENSMUSG00000026482	Rgl1	ral guanine nucleotide dissociation stimulator,-like 1	0.62	0.6	1.04	0.94	0.45	1.49	0.96	0.77	0.72	0.57
ENSMUSG00000026483	Niban1	niban apoptosis regulator 1	93.86	90.09	107.12	58.53	71.28	68.02	50.38	91.42	81.97	54.41
ENSMUSG00000026484	Rnf2	ring finger protein 2	66.03	69.86	70.01	58.89	65.17	59	64.95	71.57	72.07	64.2
ENSMUSG00000026489	Coq8a	coenzyme Q8A	13.95	22.75	24.46	26.25	25.57	24.22	16.85	19.11	17.84	16.88
ENSMUSG00000026490	Cdc42bpa	CDC42 binding protein kinase alpha	42.36	22.18	36.18	24.49	29	20.82	27.12	26.61	30.63	22.32
ENSMUSG00000026491	Ahctf1	AT hook containing transcription factor 1	38.68	37	39.14	35.4	36.1	34.55	42.16	40.09	37.86	34.79
ENSMUSG00000026492	Tfb2m	transcription factor B2, mitochondrial	12.51	14.13	15.02	10.88	14.05	14.07	13.13	11.69	13.58	11
ENSMUSG00000026494	Kif26b	kinesin family member 26B	0.08	0	0	0	0.01	0	0.01	0	0	0.01
ENSMUSG00000026495	Efcab2	EF-hand calcium binding domain 2	3.41	3.5	7.38	5.43	4.27	5.21	3.52	3.3	5.19	3.26
ENSMUSG00000026496	Parp1	poly (ADP-ribose) polymerase family, member 1	89.48	119.42	108.56	95.8	101.64	118.4	109.52	100.72	105.83	88.16
ENSMUSG00000026497	Mixl1	Mix1 homeobox-like 1 (Xenopus laevis)	0.03	0.03	0	0.09	0	0.03	0.24	0.1	0	0.07
ENSMUSG00000026499	Acbd3	acyl-Coenzyme A binding domain containing 3	49.68	49.2	53.27	50.37	46.34	47.98	46.75	46.88	46.71	44.87
ENSMUSG00000026500	Cox20	cytochrome c oxidase assembly protein 20	112.91	106.62	68.62	111.07	122.14	89.61	95.51	87.87	92.75	102.67
ENSMUSG00000026502	Desi2	desumoylating isopeptidase 2	19.92	20.87	14.39	20.31	20.38	22.83	22.51	19.96	19.9	21.5
ENSMUSG00000026504	Sdccag8	serologically defined colon cancer antigen 8	33.1	42	26.25	39.5	29.18	37.96	41.21	43.36	43.3	37.19
ENSMUSG00000026509	Capn2	calpain 2	189.15	183.21	220.71	148.33	172.23	197.84	176.25	155.44	183.16	175.08
ENSMUSG00000026510	Trp53bp2	transformation related protein 53 binding protein 2	59.63	52.01	77.12	48.12	53.42	48.23	54.02	51.9	53.68	51.3
ENSMUSG00000026511	Srp9	signal recognition particle 9	29.36	27.13	22.91	27.16	22.79	26.25	24.74	26.73	27.03	26.2
ENSMUSG00000026514	Cnih3	cornichon family AMPA receptor auxiliary protein 3	0.12	0.35	0.11	0.05	0.08	0.25	0.14	0.21	0.11	0.17
ENSMUSG00000026516	Nvl	nuclear VCP-like	18.3	25.42	25.23	24.62	20.72	29.8	23.67	20.99	23.7	21.45
ENSMUSG00000026519	Tmem63a	transmembrane protein 63a	69.18	57.06	60.53	52.48	54.69	45.56	48.32	65.71	57.6	62.19
ENSMUSG00000026520	Pycr2	pyrroline-5-carboxylate reductase family, member 2	255.03	256.95	154.43	300.05	233.07	173.87	205.27	296.35	230.05	240.44
ENSMUSG00000026523	Wdr64	WD repeat domain 64	0	0	0	0	0	0	0	0	0	0
ENSMUSG00000026525	Opn3	opsin 3	1.07	2.81	4.54	2.67	1.62	4.11	3.38	1.61	1.31	2.02
ENSMUSG00000026526	Fh1	fumarate hydratase 1	121.88	119.38	116.95	126.87	99.7	126.61	112.33	114.1	122.6	112.43
ENSMUSG00000026527	Rgs7	regulator of G protein signaling 7	0	0	0	0	0	0	0	0	0	0
ENSMUSG00000026531	Mptx1	mucosal pentraxin 1	0	0	0	0	0	0	0	0	0	0
ENSMUSG00000026532	Spta1	spectrin alpha, erythrocytic 1	0	0	0	0	0	0	0	0	0	0
ENSMUSG00000026535	Ifi202b	interferon activated gene 202B	3	11.48	1.78	8.26	10.84	7.67	5.48	7.86	9.49	10.5
ENSMUSG00000026536	Ifi211	interferon activated gene 211	0.13	0.79	0.26	1.06	0.83	0.93	0.63	0.59	0.68	1.53
ENSMUSG00000026542	Apcs	amyloid P component, serum	0	0	0	0	0	0	0	0	0	0
ENSMUSG00000026544	Dusp23	dual specificity phosphatase 23	1.31	1.54	0.69	1.7	0.73	1.49	1.07	1.68	1.8	0.75
ENSMUSG00000026546	Cfap45	cilia and flagella associated protein 45	0	0	0	0.03	0	0.07	0.19	0	0.02	0
ENSMUSG00000026547	Tagln2	transgelin 2	332.85	353.27	267.12	346.82	370.45	368.32	361.84	388.45	419.07	382.28
ENSMUSG00000026548	Slamf9	SLAM family member 9	1.92	2.35	1.14	2.18	1.53	4.31	2.15	1.23	2.81	3.41
ENSMUSG00000026553	Copa	coatomer protein complex subunit alpha	230.43	247.72	241.41	233.31	213.87	256.83	243.81	245.98	238.63	227.91
ENSMUSG00000026554	Dcaf8	DDB1 and CUL4 associated factor 8	142.15	155.07	145.33	147.79	139.5	139.63	150.93	151.09	141.54	130.52
ENSMUSG00000026556	Vangl2	VANGL planar cell polarity 2	1.84	1.79	1.61	1.54	1.15	2.06	0	1.53	2.46	0.68
ENSMUSG00000026558	Uck2	uridine-cytidine kinase 2	63.25	65.52	77.06	59.03	67.06	81.63	73.94	69.04	69.59	70.8
ENSMUSG00000026560	Fmo9	flavin containing monooxygenase 9	0	0	0	0	0	0	0	0	0	0
ENSMUSG00000026563	Tada1	transcriptional adaptor 1	39.71	36.06	47.41	41.95	36.19	41.25	44.52	39.42	36.17	37.07
ENSMUSG00000026564	Dusp27	dual specificity phosphatase 27 (putative)	0	0	0	0	0	0	0	0	0	0
ENSMUSG00000026565	Pou2f1	POU domain, class 2, transcription factor 1	20.96	14.18	18.84	19.35	17.68	18.7	25.7	18.93	16.73	16.26
ENSMUSG00000026566	Mpzl1	myelin protein zero-like 1	194.73	177.36	193.29	171.16	149.13	151.77	163.57	161.53	173.94	140.9
ENSMUSG00000026567	Adcy10	adenylate cyclase 10	0	0	0	0	0	0	0	0.01	0.01	0.04
ENSMUSG00000026568	Mpc2	mitochondrial pyruvate carrier 2	134.47	116.5	137.82	126.01	120.89	96.48	127.73	105.77	118.42	130.33
ENSMUSG00000026571	Dcaf6	DDB1 and CUL4 associated factor 6	19.22	14.55	15.75	16.44	18.75	14	12.36	17.23	16.32	14.42
ENSMUSG00000026572	Tbx19	T-box 19	0	0	0	0	0	0.07	0	0	0.1	0
ENSMUSG00000026573	Xcl1	chemokine (C motif) ligand 1	0	0	0	0	0	0	0	0	0	0
ENSMUSG00000026574	Dpt	dermatopontin	0	0	0	0	0	0	0.05	0	0	0
ENSMUSG00000026575	Nme7	NME/NM23 family member 7	85.55	87.9	78.03	77.5	85.35	81.25	87.33	78.2	93.85	90.09
ENSMUSG00000026576	Atp1b1	ATPase, Na+/K+ transporting, beta 1 polypeptide	737.78	728.96	724.83	748.66	650.99	498.28	493.17	598.62	614.15	546.04
ENSMUSG00000026577	Blzf1	basic leucine zipper nuclear factor 1	36.21	34.37	44.21	38.89	37.99	37.88	41.17	37.94	35.62	38.28
ENSMUSG00000026578	Ccdc181	coiled-coil domain containing 181	30.98	29.72	34.42	32.79	26.71	31.7	28.43	28.08	30.56	30.84
ENSMUSG00000026579	F5	coagulation factor V	0	0	0	0	0.04	0	0.02	0	0	0
ENSMUSG00000026580	Selp	selectin, platelet	0	0.06	0	0	0	0	0	0	0	0
ENSMUSG00000026581	Sell	selectin, lymphocyte	0	0	0	0	0	0	0	0	0	0
ENSMUSG00000026582	Sele	selectin, endothelial cell	0	0	0	0	0	0	0	0	0	0
ENSMUSG00000026584	Scyl3	SCY1-like 3 (S. cerevisiae)	24.35	29.88	28.98	32.35	25.32	26.33	33.17	26.87	28.5	30.8
ENSMUSG00000026585	Kifap3	kinesin-associated protein 3	21.49	22.3	20.43	20.72	21.15	24.45	21.04	21.2	19.78	20.14
ENSMUSG00000026586	Prrx1	paired related homeobox 1	0	0	0	0	0	0.01	0	0	0	0
ENSMUSG00000026587	Astn1	astrotactin 1	0	0	0	0	0	0	0.02	0	0.01	0
ENSMUSG00000026589	Sec16b	SEC16 homolog B (S. cerevisiae)	0.08	0.27	0.05	0.08	0.03	0.03	0.08	0.11	0.1	0.19
ENSMUSG00000026592	Tex35	testis expressed 35	0	0	0	0	0	0	0	0	0	0
ENSMUSG00000026594	Ralgps2	Ral GEF with PH domain and SH3 binding motif 2	20.91	20.35	42.32	9.97	26.45	16.06	28.39	11.85	31.44	18.07
ENSMUSG00000026596	Abl2	v-abl Abelson murine leukemia viral oncogene 2 (arg, Abelson-related gene)	4.18	4.9	5.17	3.25	4.44	3.98	4.24	3.51	4.54	3.64
ENSMUSG00000026600	Soat1	sterol O-acyltransferase 1	92.25	84.95	129.67	72.66	73.31	66.36	62.22	68.3	74.8	61.42
ENSMUSG00000026601	Axdnd1	axonemal dynein light chain domain containing 1	0.21	0.13	0.68	0.19	0.11	0.53	0.12	0.17	0.15	0.05
ENSMUSG00000026602	Nphs2	nephrosis 2, podocin	0	0	0	0	0.02	0.02	0	0	0	0.02
ENSMUSG00000026603	Smyd2	SET and MYND domain containing 2	34.72	42.68	42.3	47.5	40.51	49.63	26.68	39.08	39.42	41.07
ENSMUSG00000026604	Ptpn14	protein tyrosine phosphatase, non-receptor type 14	57.96	51.35	60.03	38.33	48.14	37.21	47.27	45.67	53.05	43.47
ENSMUSG00000026605	Cenpf	centromere protein F	43.75	36.26	52.9	46.94	45.6	50.56	57.16	45.38	48.66	42.41
ENSMUSG00000026608	Kctd3	potassium channel tetramerisation domain containing 3	32.32	34.53	42.14	34.53	37.8	37.39	34.86	31.84	31.89	33.22
ENSMUSG00000026609	Ush2a	usherin	0	0	0	0.06	0	0	0	0	0	0
ENSMUSG00000026610	Esrrg	estrogen-related receptor gamma	0	0	0	0	0	0	0.01	0	0	0
ENSMUSG00000026611	Spata17	spermatogenesis associated 17	1.31	1.12	0.92	0.71	0.64	1.89	1.41	1.27	1.22	0.63
ENSMUSG00000026614	Slc30a10	solute carrier family 30, member 10	0	0	0	0	0	0	0	0	0.01	0
ENSMUSG00000026615	Eprs	glutamyl-prolyl-tRNA synthetase	197.28	186.84	238.59	186.2	197.1	211.05	196.44	210.89	207.79	205.08
ENSMUSG00000026616	Cr2	complement receptor 2	0.11	0	0	0.04	0.15	0	0.03	0.07	0.28	0.09
ENSMUSG00000026617	Bpnt1	3'(2'), 5'-bisphosphate nucleotidase 1	70.33	75.83	74.44	79.36	89.91	80.37	87.8	74.81	80.63	67.52
ENSMUSG00000026618	Iars2	isoleucine-tRNA synthetase 2, mitochondrial	36.16	39.45	42.15	33.49	34.42	38.6	34	36.86	39.18	34.51
ENSMUSG00000026620	Mark1	MAP/microtubule affinity regulating kinase 1	0	0.02	0	0	0	0	0	0	0	0
ENSMUSG00000026621	Mtarc1	mitochondrial amidoxime reducing component 1	0.27	0.15	0	0	0	0	0	0	0.21	0
ENSMUSG00000026622	Nek2	NIMA (never in mitosis gene a)-related expressed kinase 2	32.56	36.83	46.87	41.92	47.44	42.72	51.79	42.55	45.48	39.32
ENSMUSG00000026623	Lpgat1	lysophosphatidylglycerol acyltransferase 1	100.83	58.99	77.2	50.7	63.79	43.9	59.14	77.68	56.56	53.62
ENSMUSG00000026626	Ppp2r5a	protein phosphatase 2, regulatory subunit B', alpha	146.27	118.21	132.01	121.74	127.58	92.42	113.72	126.78	119.42	112.64
ENSMUSG00000026627	Pacc1	proton activated chloride channel 1	22.69	25.31	27.11	25.66	26.78	28.77	25.85	24.93	24.51	24.04
ENSMUSG00000026628	Atf3	activating transcription factor 3	12.8	22.46	21.08	21.91	28.53	18.99	18.33	18.67	27.2	26.92
ENSMUSG00000026630	Batf3	basic leucine zipper transcription factor, ATF-like 3	2.24	2.43	1.4	2.63	3.31	2.56	2.45	1.49	4.32	2.54
ENSMUSG00000026632	Tatdn3	TatD DNase domain containing 3	15.28	15.83	18.72	14.11	21	21.88	17.93	14.56	15.48	14.2
ENSMUSG00000026634	Angel2	angel homolog 2	54.76	60.79	63.7	64.48	57.14	62.24	61.87	56.18	58.2	55.63
ENSMUSG00000026637	Traf5	TNF receptor-associated factor 5	63.45	56.61	56.04	61.44	56.47	55.91	49.86	59.49	50.33	51.67
ENSMUSG00000026638	Irf6	interferon regulatory factor 6	130.56	134.93	137.59	133.08	111.73	128.57	122.11	140.06	139.15	113.29
ENSMUSG00000026639	Lamb3	laminin, beta 3	88.67	98.14	77	83.54	98.99	108.52	89.48	92.52	112.95	100
ENSMUSG00000026640	Plxna2	plexin A2	6.69	5.58	3	5.76	5.46	5.58	6.87	5.98	7.03	6.01
ENSMUSG00000026641	Usf1	upstream transcription factor 1	37.7	30.75	35.73	22.14	26.94	32.32	28.32	34.47	31.1	32.84
ENSMUSG00000026643	Nmt2	N-myristoyltransferase 2	22.6	23.91	21.83	26.05	23.77	27.09	25.04	23.08	26.9	23.82
ENSMUSG00000026644	Acbd7	acyl-Coenzyme A binding domain containing 7	0.7	0	0	0.4	0	0.42	1.21	0.69	0.25	0
ENSMUSG00000026645	Olah	oleoyl-ACP hydrolase	0	0.06	0	0	0	0	0	0	0	0
ENSMUSG00000026646	Suv39h2	suppressor of variegation 3-9 2	10.67	13.85	13.51	13.26	13.37	16.68	18.03	13.86	15.52	14.04
ENSMUSG00000026648	Dclre1c	DNA cross-link repair 1C	7.85	8.77	8.22	6.99	8.31	8.45	9.61	8.1	7.47	6.69
ENSMUSG00000026649	Cfap126	cilia and flagella associated protein 126	0.67	1.47	0.79	0.99	0.57	0.68	0.93	0.62	1.54	0.86
ENSMUSG00000026650	Meig1	meiosis expressed gene 1	0	0	1.57	0	0	0	0	0	0	0
ENSMUSG00000026655	Fam107b	family with sequence similarity 107, member B	82.15	90.32	79.39	85.28	80.48	71.98	77.14	80.49	86.56	75.22
ENSMUSG00000026656	Fcgr2b	Fc receptor, IgG, low affinity IIb	0	0.05	0	0	0	0	0	0	0	0.05
ENSMUSG00000026657	Frmd4a	FERM domain containing 4A	10.88	9.42	11.79	7.17	7.18	9.94	7.68	8.38	11.23	7.71
ENSMUSG00000026659	Dusp12	dual specificity phosphatase 12	27.67	30.25	31.13	28.13	24.15	30.32	28.24	32.92	29.3	25.18
ENSMUSG00000026662	Sephs1	selenophosphate synthetase 1	75.41	86.66	84.28	65.7	80.23	80.96	72.95	74.74	81.62	73.94
ENSMUSG00000026663	Atf6	activating transcription factor 6	17.58	18.98	18.65	20.73	21.1	17.86	21.2	19.92	20.28	20.82
ENSMUSG00000026664	Phyh	phytanoyl-CoA hydroxylase	40.06	40.83	53.14	39.52	37.06	45.73	34.33	39.23	32.57	32.94
ENSMUSG00000026667	Uhmk1	U2AF homology motif (UHM) kinase 1	26.78	28.8	32.72	30.65	30.59	30.58	30.13	32.61	32.21	30.16
ENSMUSG00000026668	Ucma	upper zone of growth plate and cartilage matrix associated	0	0	0	0	0	0	0	0	0	0
ENSMUSG00000026669	Mcm10	minichromosome maintenance 10 replication initiation factor	44.89	51.64	63.79	59.18	51.69	59.47	66.45	49.78	52.65	57.04
ENSMUSG00000026670	Uap1	UDP-N-acetylglucosamine pyrophosphorylase 1	95.12	102.45	103.38	116.95	110.32	96.37	100.19	108.64	121.82	115.04
ENSMUSG00000026672	Optn	optineurin	25.35	22.61	25.61	19.31	16.93	23.22	22.91	18.94	24.41	23.75
ENSMUSG00000026674	Ddr2	discoidin domain receptor family, member 2	0.02	0.02	0.09	0.01	0.29	0.04	0.04	0.02	0.32	0.06
ENSMUSG00000026675	Hsd17b7	hydroxysteroid (17-beta) dehydrogenase 7	9.51	9.82	14.52	13.5	12.24	15.51	10.69	12.36	12.02	16.44
ENSMUSG00000026676	Ccdc3	coiled-coil domain containing 3	0	0	0	0	0	0	0	0	0	0
ENSMUSG00000026678	Rgs5	regulator of G-protein signaling 5	0	0	0	0	0	0	0	0	0	0
ENSMUSG00000026679	Enkur	enkurin, TRPC channel interacting protein	1.81	1.91	1.93	2.98	4.1	1.79	2.82	2.12	1.91	2.21
ENSMUSG00000026683	Nuf2	NUF2, NDC80 kinetochore complex component	42.36	46.27	66.24	56.31	49.5	60.87	60.35	55.21	54.19	51.97
ENSMUSG00000026686	Lmx1a	LIM homeobox transcription factor 1 alpha	0	0	0	0	0	0	0	0	0	0
ENSMUSG00000026687	Aldh9a1	aldehyde dehydrogenase 9, subfamily A1	39.39	39.74	45.43	38.54	28.87	50.72	37.75	36.97	40.98	38.23
ENSMUSG00000026688	Mgst3	microsomal glutathione S-transferase 3	71.75	97.39	51.08	90.37	128.42	121.1	102.61	103.99	127.38	114.74
ENSMUSG00000026691	Fmo3	flavin containing monooxygenase 3	0	0	0	0	0	0	0	0	0	0
ENSMUSG00000026692	Fmo4	flavin containing monooxygenase 4	0	0	0	0	0	0	0	0	0	0
ENSMUSG00000026694	Eef1aknmt	EEF1A lysine and N-terminal methyltransferase	23.72	27.49	33.38	25.35	26.08	28.22	26.95	24.74	25.12	25.67
ENSMUSG00000026696	Vamp4	vesicle-associated membrane protein 4	42.2	46.06	31.6	51.5	42.04	48.76	46.85	42.24	43.5	38.71
ENSMUSG00000026697	Myoc	myocilin	0	0	0	0	0	0	0	0	0	0
ENSMUSG00000026698	Pigc	phosphatidylinositol glycan anchor biosynthesis, class C	48.4	53.22	47.37	45.72	35.78	47.18	48.13	42.02	48.13	44.21
ENSMUSG00000026700	Tnfsf4	tumor necrosis factor (ligand) superfamily, member 4	0	0	0	0	0.04	0	0	0	0	0
ENSMUSG00000026701	Prdx6	peroxiredoxin 6	641.48	765.69	716.93	645.71	760.94	636.05	702.33	739.3	717.21	809.35
ENSMUSG00000026705	Klhl20	kelch-like 20	18.74	14.7	20.03	15.6	16.95	15.22	15.57	11.83	15.11	16.06
ENSMUSG00000026707	Nsun6	NOL1/NOP2/Sun domain family member 6	16.56	11.91	10.96	10.26	14.74	14.69	10.17	11.79	13.15	11.4
ENSMUSG00000026708	Cenpl	centromere protein L	26.45	33.07	33.49	32.13	32.06	31.25	35.42	29.86	31.27	31.35
ENSMUSG00000026709	Dars2	aspartyl-tRNA synthetase 2 (mitochondrial)	83.67	85.83	97.25	84.99	77.07	79.57	85.81	83.74	92.32	84.36
ENSMUSG00000026712	Mrc1	mannose receptor, C type 1	0	0	0	0	0	0	0	0	0	0
ENSMUSG00000026715	Serpinc1	serine (or cysteine) peptidase inhibitor, clade C (antithrombin), member 1	1.8	1.5	1.21	1.34	1.64	1.43	0.92	1	1.26	1.14
ENSMUSG00000026718	Stam	signal transducing adaptor molecule (SH3 domain and ITAM motif) 1	58.25	62.69	60.93	64.36	60.62	62.06	61.99	66.47	65.62	60.37
ENSMUSG00000026721	Rabgap1l	RAB GTPase activating protein 1-like	29.38	30.28	29.3	24.74	25.45	27.42	33.84	23.61	27.21	27.89
ENSMUSG00000026723	Trdmt1	tRNA aspartic acid methyltransferase 1	7.69	11.06	11.84	9.7	8.37	9.16	10.03	10.18	9.98	10.65
ENSMUSG00000026725	Tnn	tenascin N	0.02	0.01	0	0	0	0	0	0.01	0.01	0
ENSMUSG00000026726	Cubn	cubilin (intrinsic factor-cobalamin receptor)	0.02	0.04	0.07	0.06	0.05	0.06	0.02	0.02	0.06	0.1
ENSMUSG00000026727	Rsu1	Ras suppressor protein 1	143.62	140.06	129.76	138.89	135.66	147.61	136.87	124.05	124.78	134.19
ENSMUSG00000026728	Vim	vimentin	0.02	0	0	0	0.05	0	0	0	0	0.24
ENSMUSG00000026729	4930562F07Rik	RIKEN cDNA 4930562F07 gene	5.81	4.21	1.8	5.25	3.49	4.52	9.65	3.3	5.05	3.18
ENSMUSG00000026730	Pter	phosphotriesterase related	14.79	17.61	25.47	21.41	16.64	9.48	15.98	15.86	23.63	18.51
ENSMUSG00000026734	4921504E06Rik	RIKEN cDNA 4921504E06 gene	0	0	0	0	0	0	0	0	0	0
ENSMUSG00000026735	Ptf1a	pancreas specific transcription factor, 1a	0	0	0	0	0	0	0	0	0	0
ENSMUSG00000026736	4930426L09Rik	RIKEN cDNA 4930426L09 gene	0.16	0.24	0.17	0.34	0.12	0.34	0.17	0.27	0.29	0.22
ENSMUSG00000026737	Pip4k2a	phosphatidylinositol-5-phosphate 4-kinase, type II, alpha	16.44	15.86	19.27	14.02	12.69	15.94	13.13	17.37	17.61	14.4
ENSMUSG00000026739	Bmi1	Bmi1 polycomb ring finger oncogene	89.46	103.94	125.99	94.51	96.69	91.81	101.36	107.7	94.85	101.24
ENSMUSG00000026740	Dnajc1	DnaJ heat shock protein family (Hsp40) member C1	23.45	20.04	31.04	30.07	24.44	22.28	22.2	23.15	22.59	22.66
ENSMUSG00000026743	Mllt10	myeloid/lymphoid or mixed-lineage leukemia; translocated to, 10	96.46	80.74	65.23	69.91	70.67	73.81	89.66	91.37	74.45	84.59
ENSMUSG00000026748	Plxdc2	plexin domain containing 2	0	0	0	0	0	0	0	0	0	0
ENSMUSG00000026749	Nek6	NIMA (never in mitosis gene a)-related expressed kinase 6	43.71	36.74	40.78	35.29	33.9	40.31	30.47	38.92	45.66	39.74
ENSMUSG00000026750	Psmb7	proteasome (prosome, macropain) subunit, beta type 7	199.24	197.55	202.67	184.23	198	198.79	208.49	188.57	217.81	217.4
ENSMUSG00000026751	Nr5a1	nuclear receptor subfamily 5, group A, member 1	0	0	0	0	0	0.02	0	0.07	0.03	0
ENSMUSG00000026753	Ppp6c	protein phosphatase 6, catalytic subunit	71.37	78.02	69.16	80.68	76.99	75.81	77.92	73.04	75.62	79.28
ENSMUSG00000026754	Golga1	golgi autoantigen, golgin subfamily a, 1	38.25	38.05	42.14	41.42	34.93	37.98	39.56	42.33	32.46	36.44
ENSMUSG00000026755	Arpc5l	actin related protein 2/3 complex, subunit 5-like	149.69	163.8	186.93	152.83	174.74	145.82	164.4	160.94	183.06	161.97
ENSMUSG00000026761	Orc4	origin recognition complex, subunit 4	114.31	132.53	159.73	123.11	118.65	108.81	121.93	115.52	116.86	126.77
ENSMUSG00000026764	Kif5c	kinesin family member 5C	0.15	0.46	0.63	0.22	0.36	0.39	0.46	0.16	0.33	0.56
ENSMUSG00000026765	Lypd6b	LY6/PLAUR domain containing 6B	12.17	6.69	28.95	0.09	3.44	4.16	0.14	18.68	5.02	2.28
ENSMUSG00000026766	Mmadhc	methylmalonic aciduria (cobalamin deficiency) cblD type, with homocystinuria	155.09	174.39	186.83	162.78	154.97	170.48	171.75	163.26	187.04	163.55
ENSMUSG00000026767	Mindy3	MINDY lysine 48 deubiquitinase 3	40.64	37.31	40.87	31.68	37.47	41.1	38.3	32.3	36.14	36.27
ENSMUSG00000026768	Itga8	integrin alpha 8	0	0	1.18	0	0.01	0.01	0	0	0.03	0
ENSMUSG00000026770	Il2ra	interleukin 2 receptor, alpha chain	0	0	0	0	0	0	0	0.02	0	0
ENSMUSG00000026771	Spopl	speckle-type BTB/POZ protein-like	26.14	27.4	25.8	24.54	32.44	26.1	25.25	21.35	25.89	24.79
ENSMUSG00000026773	Pfkfb3	6-phosphofructo-2-kinase/fructose-2,6-biphosphatase 3	20.44	11.66	11.91	17	12.28	19.08	10.89	13.61	12.92	14.04
ENSMUSG00000026774	Potegl	POTE ankyrin domain family, member G like	0	0	0	0	0	0	0.04	0	0.04	0
ENSMUSG00000026775	Yme1l1	YME1-like 1 (S. cerevisiae)	49.2	45.42	46.92	46.26	44.65	48.35	45.98	45.74	48.68	45.54
ENSMUSG00000026778	Prkcq	protein kinase C, theta	0	0	0	0	0	0	0	0	0	0.02
ENSMUSG00000026779	Mastl	microtubule associated serine/threonine kinase-like	27.55	25.71	25.45	26.29	28.68	30.48	32.45	27.18	28.58	23.28
ENSMUSG00000026781	Acbd5	acyl-Coenzyme A binding domain containing 5	57.89	56.39	53.2	58.37	53.67	52.97	53.59	52.81	57.42	53.48
ENSMUSG00000026782	Abi2	abl interactor 2	17.52	19.4	19.31	19.18	18.59	20.12	23.66	19.86	21.53	19.29
ENSMUSG00000026784	Pdss1	prenyl (solanesyl) diphosphate synthase, subunit 1	15.05	18.94	25.95	17.95	16.64	21.57	19.63	17.64	20.76	22.4
ENSMUSG00000026785	Pkn3	protein kinase N3	15.58	22.49	17.91	19.57	17.42	17.65	18.49	17.03	18.3	17.47
ENSMUSG00000026786	Apbb1ip	amyloid beta (A4) precursor protein-binding, family B, member 1 interacting protein	0.03	0	0	0.08	0	0	0	0	0	0
ENSMUSG00000026787	Gad2	glutamic acid decarboxylase 2	0.24	0.34	0.31	0.44	0.69	1.17	0.52	0.94	0.56	1.05
ENSMUSG00000026788	Zbtb43	zinc finger and BTB domain containing 43	28.16	22.72	38.09	25.45	26.97	28.62	31.39	26.67	23.16	27.08
ENSMUSG00000026790	Odf2	outer dense fiber of sperm tails 2	55.01	52.04	68.38	52.82	58.56	62.02	61.27	56.79	61.05	52.51
ENSMUSG00000026791	Slc2a8	solute carrier family 2, (facilitated glucose transporter), member 8	31.08	30.74	29.77	27.21	27.95	36.01	33.2	30.07	29.72	26.87
ENSMUSG00000026792	Lrsam1	leucine rich repeat and sterile alpha motif containing 1	22.24	19.49	18.54	22.74	21.88	25.39	22.83	23.63	20.93	22.02
ENSMUSG00000026796	Niban2	niban apoptosis regulator 2	185.33	160.79	147.92	149.61	165.41	166.18	169.47	180.6	183.6	180.89
ENSMUSG00000026797	Stxbp1	syntaxin binding protein 1	15.4	18.03	11.56	14.47	14.81	18.17	15.57	14.25	18.66	17.47
ENSMUSG00000026798	Coq4	coenzyme Q4	50.26	44.36	46.4	39.1	45.87	44.84	48.81	50.1	41.19	43.39
ENSMUSG00000026799	Med27	mediator complex subunit 27	54.56	56.24	50.71	53.23	56.21	57.55	66.75	54.97	54.32	58.66
ENSMUSG00000026803	Ttf1	transcription termination factor, RNA polymerase I	19.39	21.94	24.85	19.63	20.18	20.17	21.98	20.72	22.21	20.82
ENSMUSG00000026805	Barhl1	BarH like homeobox 1	0	0	0	0.03	0.16	0	0	0.15	0.07	0
ENSMUSG00000026806	Ddx31	DEAD/H box helicase 31	17.17	18.4	19.16	17.62	16.93	19.15	18.04	19.07	20.55	17.63
ENSMUSG00000026807	Ak8	adenylate kinase 8	0.2	0.27	0.4	0.22	0.16	0.18	0	0.2	0.21	0
ENSMUSG00000026809	Spaca9	sperm acrosome associated 9	2.07	1.4	2	1.74	2.44	1.56	0.5	1.88	4.93	1.06
ENSMUSG00000026810	Dpm2	dolichol-phosphate (beta-D) mannosyltransferase 2	141.73	141.49	119.73	118.16	121.2	131.43	132.08	121.24	139.96	128.45
ENSMUSG00000026811	St6galnac6	ST6 (alpha-N-acetyl-neuraminyl-2,3-beta-galactosyl-1,3)-N-acetylgalactosaminide alpha-2,6-sialyltransferase 6	0.55	0.33	7.36	0.87	0.07	0	0	0.13	0.39	0.03
ENSMUSG00000026812	Tsc1	TSC complex subunit 1	17.24	16.57	20.75	15.93	18.23	16.67	17.72	18.48	17.28	17.46
ENSMUSG00000026814	Eng	endoglin	0.29	0.2	0.24	0.28	0.52	0.33	0.54	0.25	0.39	0.35
ENSMUSG00000026815	Gfi1b	growth factor independent 1B	0.09	0.15	0	0.08	0	0	0	0	0.15	0
ENSMUSG00000026816	Gtf3c5	general transcription factor IIIC, polypeptide 5	51.91	50.24	63.31	61.54	58.53	59.97	68.76	54.86	52.69	50.55
ENSMUSG00000026817	Ak1	adenylate kinase 1	1.97	6.26	0.33	2.17	4.29	2.36	1.43	2.39	8.52	6.06
ENSMUSG00000026818	Cel	carboxyl ester lipase	0	0	0	0.03	0	0	0.04	0	0	0
ENSMUSG00000026819	Slc25a25	solute carrier family 25 (mitochondrial carrier, phosphate carrier), member 25	13.53	15.36	18.6	16.64	19.39	13.97	18.51	17.13	16.1	20.98
ENSMUSG00000026820	Ptges2	prostaglandin E synthase 2	70.68	72.32	92.41	65.18	75.57	64.37	66.18	67.85	66.29	67.54
ENSMUSG00000026821	Ralgds	ral guanine nucleotide dissociation stimulator	45.77	47.72	60.15	45.34	48.55	52.96	54.93	48.1	49	45.97
ENSMUSG00000026822	Lcn2	lipocalin 2	1089.57	915.68	977.15	491.04	947.29	490.5	537.08	645.51	1106.82	752.99
ENSMUSG00000026824	Kcnj3	potassium inwardly-rectifying channel, subfamily J, member 3	0	0	0	0	0	0	0	0	0	0
ENSMUSG00000026825	Dnm1	dynamin 1	2.08	3.1	2.85	5.19	1.03	2.86	2.5	4.15	1.88	2.7
ENSMUSG00000026826	Nr4a2	nuclear receptor subfamily 4, group A, member 2	5.13	7.28	5.9	11.88	7.74	9.65	9.19	8.46	9.86	10.21
ENSMUSG00000026827	Gpd2	glycerol phosphate dehydrogenase 2, mitochondrial	97.92	96.27	95.77	96.48	88.59	95.4	94.28	92.85	113.34	102.17
ENSMUSG00000026828	Galnt5	polypeptide N-acetylgalactosaminyltransferase 5	0	0	0	0	0	0	0	0	0	0
ENSMUSG00000026829	Gbgt1	globoside alpha-1,3-N-acetylgalactosaminyltransferase 1	0.16	0	0	0	0	0	0	0	0	0
ENSMUSG00000026830	Ermn	ermin, ERM-like protein	0	0	0	0	0	0	0	0	0	0
ENSMUSG00000026831	1700007K13Rik	RIKEN cDNA 1700007K13 gene	1.69	6.13	1.89	1.55	2.28	1.5	1.49	2	2.37	2.43
ENSMUSG00000026832	Cytip	cytohesin 1 interacting protein	0.85	0.12	2.14	0.6	0	0	0.14	0.03	0.35	0.1
ENSMUSG00000026833	Olfm1	olfactomedin 1	0	0	0	0	0	0	0	0	0	0
ENSMUSG00000026834	Acvr1c	activin A receptor, type IC	0	0	0	0	0	0	0	0	0	0.02
ENSMUSG00000026835	Fcnb	ficolin B	0	0	0	0	0	0	0	0	0	0
ENSMUSG00000026836	Acvr1	activin A receptor, type 1	8.75	11.79	10.92	7.54	7.45	9.12	7.24	7.51	9.45	7.52
ENSMUSG00000026837	Col5a1	collagen, type V, alpha 1	0.08	0	0.02	0.01	0	0.01	0	0	0	0
ENSMUSG00000026839	Upp2	uridine phosphorylase 2	4.11	5.16	4.09	4.53	7.38	3.71	4.12	5.76	6.93	5.39
ENSMUSG00000026840	Lamc3	laminin gamma 3	0.06	0.02	0	0.01	0.01	0.01	0.02	0	0.02	0
ENSMUSG00000026841	Fibcd1	fibrinogen C domain containing 1	0	0	0	0	0	0	0	0	0	0
ENSMUSG00000026842	Abl1	c-abl oncogene 1, non-receptor tyrosine kinase	43.43	43.85	49.11	39.4	40.48	39.89	42.46	41.9	42.24	36.63
ENSMUSG00000026843	Fubp3	far upstream element (FUSE) binding protein 3	59.01	62.25	50.79	63.15	60.93	57.6	55.39	57.72	60.73	52.9
ENSMUSG00000026848	Tor1b	torsin family 1, member B	47.49	44.45	39.27	50.72	43.27	44.59	43.77	45.45	40.83	43.22
ENSMUSG00000026849	Tor1a	torsin family 1, member A (torsin A)	132.89	143.32	145.7	136.77	132.11	135.42	137.12	123.43	133.03	133.64
ENSMUSG00000026851	BC005624	cDNA sequence BC005624	70.66	73.64	75.17	70.8	70.46	78.26	75.41	69.92	68.96	68.7
ENSMUSG00000026853	Crat	carnitine acetyltransferase	22.73	22.33	14.82	21.16	23	23.79	24.17	24.23	20.95	26.59
ENSMUSG00000026854	Usp20	ubiquitin specific peptidase 20	33.13	26.69	22.81	34.83	29.07	26.42	29.95	29.82	28.18	25.74
ENSMUSG00000026856	Dolpp1	dolichyl pyrophosphate phosphatase 1	35.2	36.53	28.23	32.71	31.18	36.19	38.13	29.67	33.37	29.07
ENSMUSG00000026857	Ntmt1	N-terminal Xaa-Pro-Lys N-methyltransferase 1	92.63	89.16	79.04	90.98	92.36	93.27	90.79	94.1	90.58	89.88
ENSMUSG00000026858	Miga2	mitoguardin 2	32.97	32.63	39.19	32.58	31.27	33.84	32.02	35.41	30.8	31.29
ENSMUSG00000026860	Sh3glb2	SH3-domain GRB2-like endophilin B2	64.14	68.84	62.21	70.56	63.95	71.67	73.05	66.92	65.46	56.09
ENSMUSG00000026864	Hspa5	heat shock protein 5	846.54	743.5	775.18	814.98	783.43	888.49	748.9	791.57	877.96	832.87
ENSMUSG00000026866	Kynu	kynureninase	0	0	0	0	0	0	0	0	0	0
ENSMUSG00000026867	Gapvd1	GTPase activating protein and VPS9 domains 1	72.04	69.96	84.68	67.26	70.66	78.92	78.06	77	76.98	74.15
ENSMUSG00000026869	Psmd5	proteasome (prosome, macropain) 26S subunit, non-ATPase, 5	137.31	139.74	142.3	133.49	122.57	154.43	129.13	133.81	146.37	135.24
ENSMUSG00000026870	Cutal	cutA divalent cation tolerance homolog-like	19.96	15.26	17.33	10.96	13.57	9.78	9.65	13.89	18.57	14.9
ENSMUSG00000026872	Zeb2	zinc finger E-box binding homeobox 2	0	0	0	0	0	0.04	0	0	0.42	0
ENSMUSG00000026873	Phf19	PHD finger protein 19	0.7	0.74	5.68	2.85	0.63	1.32	1.52	0.7	1.37	1.33
ENSMUSG00000026874	Hc	hemolytic complement	0	0	0	0	0	0	0	0	0	0
ENSMUSG00000026875	Traf1	TNF receptor-associated factor 1	0.27	0.85	0.5	0.36	0.83	1.56	0.78	2.14	1.37	1.21
ENSMUSG00000026878	Rab14	RAB14, member RAS oncogene family	269.55	234.15	194.04	220.18	226.04	239.31	272.24	248.3	239.91	246.97
ENSMUSG00000026879	Gsn	gelsolin	417.86	308.35	363.19	245.29	279.08	293.38	267.3	303.16	330.64	293.22
ENSMUSG00000026880	Stom	stomatin	8.54	12.62	5.73	9.6	6.38	15.23	9.9	9.38	10.94	11.58
ENSMUSG00000026882	4930568D16Rik	RIKEN cDNA 4930568D16 gene	0	0	0	0	0	0	0	0	0	0
ENSMUSG00000026883	Dab2ip	disabled 2 interacting protein	22.53	23.41	24.84	21.36	25.02	27.57	25.63	28.31	21.44	21.38
ENSMUSG00000026885	Ttll11	tubulin tyrosine ligase-like family, member 11	0.55	0.26	0.9	0.11	0.09	0.2	0.32	0.38	0.15	0.35
ENSMUSG00000026887	Mrrf	mitochondrial ribosome recycling factor	27.03	24.01	30.47	25.73	27.2	26.28	27.06	26.93	29.39	24.08
ENSMUSG00000026888	Grb14	growth factor receptor bound protein 14	10.9	2.36	6.41	3.46	1.73	1.25	2.67	5.47	5.47	3.26
ENSMUSG00000026889	Rbm18	RNA binding motif protein 18	74.23	85.56	89.84	84.37	83.68	87.91	88.07	84.32	77.78	76.09
ENSMUSG00000026890	Lhx6	LIM homeobox protein 6	0	0	0.17	0	0	0	0	0	0	0
ENSMUSG00000026893	Gca	grancalcin	15.69	19.36	18.15	24.05	18.85	17.59	22.15	20.7	19.01	21.12
ENSMUSG00000026894	Morn5	MORN repeat containing 5	0.14	0.16	0	0.37	0	0.26	0	0.85	0.91	0.29
ENSMUSG00000026895	Ndufa8	NADH:ubiquinone oxidoreductase subunit A8	226.47	161.02	204.71	230.41	226.69	229.85	228.85	220.66	234.47	161.38
ENSMUSG00000026896	Ifih1	interferon induced with helicase C domain 1	4	5.48	4.89	6.55	5.17	3.08	6.4	4.62	4.23	5.98
ENSMUSG00000026904	Slc4a10	solute carrier family 4, sodium bicarbonate cotransporter-like, member 10	0	0	0	0	0	0	0.03	0	0	0
ENSMUSG00000026914	Psmd14	proteasome (prosome, macropain) 26S subunit, non-ATPase, 14	166.57	192.8	193.73	180.24	180.07	194	178.08	176.68	198.68	203.3
ENSMUSG00000026915	Strbp	spermatid perinuclear RNA binding protein	92.44	96.32	116.4	82.57	86	96.67	93.61	96.92	94.97	88.51
ENSMUSG00000026917	Wdr5	WD repeat domain 5	63.12	75.03	80.39	67.5	69.37	80.43	78.25	73.12	71.61	74.18
ENSMUSG00000026918	Brd3	bromodomain containing 3	60.08	60.43	65.93	60.32	58.58	61.7	58.54	62.68	60.32	62.33
ENSMUSG00000026919	Lcn4	lipocalin 4	0	0	0	0	0	0	0	0	0	0
ENSMUSG00000026921	Egfl7	EGF-like domain 7	80.78	69.59	88.47	64.22	73.41	53.82	66.62	76.6	80.46	69.68
ENSMUSG00000026922	Agpat2	1-acylglycerol-3-phosphate O-acyltransferase 2 (lysophosphatidic acid acyltransferase, beta)	155.7	164.37	111.26	152.35	167.39	185	169.5	175.25	161.91	170.04
ENSMUSG00000026923	Notch1	notch 1	27.73	30.74	24.64	26.02	27.24	27.27	39.75	29.81	34.96	29.78
ENSMUSG00000026924	Sec16a	SEC16 homolog A, endoplasmic reticulum export factor	36.03	37.78	42.46	36.38	35.63	34.17	38.97	41.71	36.49	31.47
ENSMUSG00000026925	Inpp5e	inositol polyphosphate-5-phosphatase E	33.58	36.29	42.38	33.25	32.58	35.39	33.84	33.47	31.53	28.17
ENSMUSG00000026926	Pmpca	peptidase (mitochondrial processing) alpha	146.21	153.95	158.47	145.57	135.2	142.85	140.38	146.46	140.62	149.74
ENSMUSG00000026927	Entr1	endosome associated trafficking regulator 1	114.05	117.2	133.87	114.77	116.45	117.31	115.56	114.25	119.21	116.85
ENSMUSG00000026928	Card9	caspase recruitment domain family, member 9	0	0.28	0	0.21	0	0.66	0.3	0.25	0.04	0.04
ENSMUSG00000026930	Gpsm1	G-protein signalling modulator 1 (AGS3-like, C. elegans)	21.95	14.3	17.47	12.61	13.78	12.84	16.41	13.59	16.81	14.42
ENSMUSG00000026931	1700019N19Rik	RIKEN cDNA 1700019N19 gene	0	0	0	0	0	0	0	0	0	0
ENSMUSG00000026932	Nacc2	nucleus accumbens associated 2, BEN and BTB (POZ) domain containing	22.16	18.61	31.75	20.06	21.02	20.76	19.12	23.73	17.73	20.58
ENSMUSG00000026933	Camsap1	calmodulin regulated spectrin-associated protein 1	33.46	34.7	35.3	26.4	37.23	38.51	47.88	34.48	44.12	39.81
ENSMUSG00000026934	Lhx3	LIM homeobox protein 3	0.54	0	0.11	0	0.55	0.03	0.04	0	0	0
ENSMUSG00000026936	Lcn3	lipocalin 3	0	0	0	0	0	0	0	0	0	0
ENSMUSG00000026937	Lcn5	lipocalin 5	0	0	0	0	0	0	0	0	0	0
ENSMUSG00000026938	Fcna	ficolin A	0	0	0	0	0	0	0	0	0	0
ENSMUSG00000026939	Tmem141	transmembrane protein 141	15.69	25.03	19.7	19.34	16.14	18.83	20.71	20.39	18.21	24.06
ENSMUSG00000026940	Ccdc183	coiled-coil domain containing 183	0.17	0.16	0.07	0.19	0.18	0.22	0.2	0.17	0.13	0.05
ENSMUSG00000026941	Mamdc4	MAM domain containing 4	0.63	1.64	0.1	0.74	1.31	0.73	0.95	2.61	1.24	0.48
ENSMUSG00000026942	Traf2	TNF receptor-associated factor 2	53.81	59.75	58.32	62.09	61.06	61.8	65.85	62.77	61.28	65.4
ENSMUSG00000026943	Lcn12	lipocalin 12	0	0	0	0	0	0	0	0	0.57	0.15
ENSMUSG00000026944	Abca2	ATP-binding cassette, sub-family A (ABC1), member 2	61.65	45.78	58.76	54.25	46.8	46.47	53.75	60.57	57.11	49.23
ENSMUSG00000026946	Nmi	N-myc (and STAT) interactor	33.37	29.17	52.72	30.16	31.09	18.26	25.81	22.36	32.92	36.24
ENSMUSG00000026950	Neb	nebulin	0.05	0.05	0	0	0.06	0	0.05	0	0	0
ENSMUSG00000026955	Sapcd2	suppressor APC domain containing 2	21.67	26.49	28.15	30.67	30.26	36.8	43.63	34.58	33.17	32.1
ENSMUSG00000026956	Uap1l1	UDP-N-acteylglucosamine pyrophosphorylase 1-like 1	389.6	318.99	316.75	264.45	311.59	260.16	247.58	295.42	329.2	245.29
ENSMUSG00000026958	Dpp7	dipeptidylpeptidase 7	58.82	45.79	48.84	41.69	51.38	35.43	43.27	49.05	46.29	49.13
ENSMUSG00000026959	Grin1	glutamate receptor, ionotropic, NMDA1 (zeta 1)	5.21	5.44	4.15	7.17	2.57	13.08	6.43	4.99	3.96	5.3
ENSMUSG00000026960	Arl6ip6	ADP-ribosylation factor-like 6 interacting protein 6	72.08	74.58	87.6	80.17	68.62	78.7	78.96	79.02	86.57	81.98
ENSMUSG00000026961	Lrrc26	leucine rich repeat containing 26	50.13	40.3	39.3	21.04	22.6	27.53	23.49	29.52	26.29	19.23
ENSMUSG00000026963	Tmem210	transmembrane protein 210	0.67	0	0	0.52	0.26	0	0	0	0.26	0
ENSMUSG00000026965	Anapc2	anaphase promoting complex subunit 2	203.94	210.33	191.04	188.53	190.22	207.02	202.16	197.13	192.93	189.36
ENSMUSG00000026966	Ssna1	SS nuclear autoantigen 1	218.52	213.76	238.97	202.51	231.56	223.78	234.39	215.94	252.32	221.25
ENSMUSG00000026969	Fam166a	family with sequence similarity 166, member A	4.04	2.57	0	1.74	0.08	2.09	7.05	4.27	0	6.79
ENSMUSG00000026970	Rbms1	RNA binding motif, single stranded interacting protein 1	268.48	256.99	211.9	242.7	230.35	279.67	243.58	250.93	271.51	255.03
ENSMUSG00000026971	Itgb6	integrin beta 6	103.89	75.45	51.45	103.06	117.43	81.42	105.93	78.42	73.82	104.46
ENSMUSG00000026972	Arrdc1	arrestin domain containing 1	339.36	332.41	302.71	332.48	297.91	354.32	337.11	347.35	287.43	283.54
ENSMUSG00000026974	Zmynd19	zinc finger, MYND domain containing 19	30.27	36.6	43.93	33.48	31.96	42.1	41.29	35.6	42.24	36.01
ENSMUSG00000026975	Dph7	diphthamine biosynethesis 7	31	30.86	27.55	29.8	30.83	32.63	34.25	31.97	31.69	31.56
ENSMUSG00000026976	Pax8	paired box 8	309.75	284.55	288.13	269.25	269.23	274.9	265.87	283.72	267.06	235.62
ENSMUSG00000026977	Marchf7	membrane associated ring-CH-type finger 7	99.71	88.49	111.79	76.37	84.44	91.25	94.21	99.92	91.83	92.13
ENSMUSG00000026979	Psd4	pleckstrin and Sec7 domain containing 4	4.99	10.7	7.74	12.08	13.31	13.19	13	10.11	7.78	11.04
ENSMUSG00000026980	Ly75	lymphocyte antigen 75	10.98	15.76	17.15	15.13	19.76	16.4	21.45	16.58	19.23	21.25
ENSMUSG00000026981	Il1rn	interleukin 1 receptor antagonist	2.46	15.27	1.75	7.51	11.36	19.76	13.59	11.76	26.69	18.81
ENSMUSG00000026983	Il36rn	interleukin 36 receptor antagonist	1.87	3.73	2.62	3.44	4.46	2.92	2.43	7.46	4.79	4.27
ENSMUSG00000026984	Il36a	interleukin 36A	0	0	0	0	0	0	0	0	0	0
ENSMUSG00000026985	Il36b	interleukin 36B	0	0	0	0	0	0	0	0	0	0
ENSMUSG00000026986	Hnmt	histamine N-methyltransferase	0.09	0	0	0	0	0	0	0	0	0
ENSMUSG00000026987	Baz2b	bromodomain adjacent to zinc finger domain, 2B	67.36	57.39	71.74	60.45	56.76	55.99	62.1	60.98	53.45	58.29
ENSMUSG00000026988	Wdsub1	WD repeat, SAM and U-box domain containing 1	39.62	40.83	42.79	35.67	42.39	40.73	39.03	38.03	44.6	38.77
ENSMUSG00000026989	Dapl1	death associated protein-like 1	0	0	0	0	0	0	0	0	0	0
ENSMUSG00000026991	Pkp4	plakophilin 4	27.61	27.91	37.17	24.97	25.08	21.04	20.84	19.89	23.99	21.48
ENSMUSG00000026994	Galnt3	polypeptide N-acetylgalactosaminyltransferase 3	147.06	151.95	156.31	155.86	145.93	142.41	159.98	151.22	152.67	149.05
ENSMUSG00000026999	Nup35	nucleoporin 35	13.93	19.33	19.82	16.42	17.57	16.36	18.88	16.08	16.57	15.95
ENSMUSG00000027001	Dusp19	dual specificity phosphatase 19	16.04	18.52	12.86	16.65	15.41	16.27	15.56	14.27	16.02	14.78
ENSMUSG00000027002	Nckap1	NCK-associated protein 1	205.43	231.25	227.44	231	211.04	201.69	211.75	225	238	223.97
ENSMUSG00000027004	Frzb	frizzled-related protein	0	0	0	0	0	0	0	0	0	0
ENSMUSG00000027006	Dnajc10	DnaJ heat shock protein family (Hsp40) member C10	100.45	118.59	130.35	119.98	115.35	112.71	112.29	114.13	121.07	112.87
ENSMUSG00000027007	Itprid2	ITPR interacting domain containing 2	7.13	5.69	7.46	7.47	6.09	5.82	6.4	6.65	7.18	6.39
ENSMUSG00000027009	Itga4	integrin alpha 4	0	0	0	0	0.03	0	0	0	0	0
ENSMUSG00000027010	Slc25a12	solute carrier family 25 (mitochondrial carrier, Aralar), member 12	35.98	39.56	33.18	32.23	34.17	36.41	35.04	35.42	33.99	40.55
ENSMUSG00000027011	Ube2e3	ubiquitin-conjugating enzyme E2E 3	88.83	90.46	113.75	75.93	81.5	89.59	93.88	86.7	94.88	86.47
ENSMUSG00000027012	Dync1i2	dynein cytoplasmic 1 intermediate chain 2	80.76	88.64	94.4	85.89	83.32	96.68	87.43	81.98	89.04	80.08
ENSMUSG00000027014	Cwc22	CWC22 spliceosome-associated protein	38.48	38.89	51.92	39.51	34.79	36.7	43.8	40.68	41.68	38.76
ENSMUSG00000027015	Cybrd1	cytochrome b reductase 1	0.14	0.25	0.41	0.25	0.11	0.36	0.35	0.29	0.2	0.21
ENSMUSG00000027016	Zfp385b	zinc finger protein 385B	0	0	0	0	0	0	0	0	0	0
ENSMUSG00000027018	Hat1	histone aminotransferase 1	203.35	250.31	227.75	223.54	219.02	246.7	250.55	209.16	238.25	239.89
ENSMUSG00000027022	Xirp2	xin actin-binding repeat containing 2	0	0.04	0	0	0	0	0	0	0	0
ENSMUSG00000027030	Stk39	serine/threonine kinase 39	1.66	0.69	0.38	0.45	0.74	0.64	0.5	0.25	0.76	0.59
ENSMUSG00000027035	Cers6	ceramide synthase 6	8.48	17.37	11.56	7.63	12.34	13.87	11.35	9.02	8.61	13.73
ENSMUSG00000027048	Abcb11	ATP-binding cassette, sub-family B (MDR/TAP), member 11	0.04	0	0.63	0.01	0.05	0.17	0	0	0.19	0.04
ENSMUSG00000027067	Ssrp1	structure specific recognition protein 1	412.55	467.77	505.18	438.93	426.49	472.18	463.6	443.84	466.78	464.37
ENSMUSG00000027068	Dhrs9	dehydrogenase/reductase (SDR family) member 9	3.19	6.11	3	3.11	3.62	4.81	3.51	6.19	4.74	3.85
ENSMUSG00000027070	Lrp2	low density lipoprotein receptor-related protein 2	15.2	8.74	20.78	4.71	6.29	11.44	7.81	8.73	3.68	1.64
ENSMUSG00000027071	P2rx3	purinergic receptor P2X, ligand-gated ion channel, 3	1.94	2.53	1.42	1.3	1.25	1.43	0.48	1.09	2.3	1.14
ENSMUSG00000027072	Prg3	proteoglycan 3	0	0	0	0	0	0	0	0	0	0
ENSMUSG00000027073	Prg2	proteoglycan 2, bone marrow	0	0	0	0	0	0	0	0	0	0
ENSMUSG00000027074	Slc43a3	solute carrier family 43, member 3	0	0	0	0	0	0	0	0	0	0
ENSMUSG00000027075	Slc43a1	solute carrier family 43, member 1	0	0.06	0	0	0	0	0	0	0	0
ENSMUSG00000027076	Timm10	translocase of inner mitochondrial membrane 10	71.09	86.58	83.38	60.49	81.98	84.22	84.77	77.52	86.55	89.6
ENSMUSG00000027077	Smtnl1	smoothelin-like 1	0	0	0	0.04	0	0	0	0	0.05	0
ENSMUSG00000027078	Ube2l6	ubiquitin-conjugating enzyme E2L 6	28.54	28.41	25.26	26.43	20.33	20.5	22.19	26.66	28.57	30.02
ENSMUSG00000027079	Clp1	CLP1, cleavage and polyadenylation factor I subunit	35.47	44.03	39.31	35.02	38.38	41.42	45.63	39.93	36.99	38.94
ENSMUSG00000027080	Med19	mediator complex subunit 19	57.74	58.5	63.43	56.89	53.75	65.31	62.38	62.1	58.91	59.94
ENSMUSG00000027082	Tfpi	tissue factor pathway inhibitor	0	0	0	0	0	0	0	0	0	0
ENSMUSG00000027086	Fastkd1	FAST kinase domains 1	11.36	9.98	12.93	11.12	10.57	12.35	10.2	10.19	11.22	10.39
ENSMUSG00000027087	Itgav	integrin alpha V	64.81	63.91	59.76	84.77	100.49	71.96	80.12	97.08	84.44	97.08
ENSMUSG00000027088	Phospho2	phosphatase, orphan 2	26.38	32.65	32.12	26.28	29.72	27.9	28.25	24.28	26.47	26.44
ENSMUSG00000027091	Zc3h15	zinc finger CCCH-type containing 15	80.92	98.68	111.91	97.19	82.82	103.5	99.98	93.01	104.22	89.32
ENSMUSG00000027099	Mtx2	metaxin 2	102.4	118.28	98.28	107.88	114.25	114.22	110.4	120.08	110.72	109.65
ENSMUSG00000027102	Hoxd8	homeobox D8	105.35	118.28	110.11	140.06	128.39	116.53	114.55	116.65	109.24	114.37
ENSMUSG00000027104	Atf2	activating transcription factor 2	77.58	84.41	77.93	74.6	80.83	82.38	76.54	76.31	75.93	64.84
ENSMUSG00000027107	Chrna1	cholinergic receptor, nicotinic, alpha polypeptide 1 (muscle)	0.02	0	0	0.01	0.03	0	0	0	0	0
ENSMUSG00000027108	Ola1	Obg-like ATPase 1	46.74	47.76	49.35	45.5	48.74	61.56	55.33	46.95	61.48	58.52
ENSMUSG00000027109	Sp3	trans-acting transcription factor 3	90.64	92.96	93.04	90.29	90	96.35	88.28	91.56	88.67	82.24
ENSMUSG00000027111	Itga6	integrin alpha 6	62.36	62.21	69.6	75.65	57.79	65.08	51.47	62.09	52.06	58.41
ENSMUSG00000027115	Kif18a	kinesin family member 18A	18.03	24.25	25.97	28.38	26.59	27.17	28.97	22.93	26.64	23.66
ENSMUSG00000027120	Fshb	follicle stimulating hormone beta	0	0	0	0	0	0	0	0	0	0
ENSMUSG00000027122	Arl14ep	ADP-ribosylation factor-like 14 effector protein	26.86	24.99	31.42	26.43	22.41	27.81	26.31	27.5	23.23	24.84
ENSMUSG00000027130	Slc12a6	solute carrier family 12, member 6	8.94	7.68	9.67	9.96	9.45	8.57	10.58	9.67	7.66	8.77
ENSMUSG00000027131	Emc4	ER membrane protein complex subunit 4	158.45	167.61	170	157.95	156.62	172.8	179.02	153.07	161.67	165.69
ENSMUSG00000027132	Katnbl1	katanin p80 subunit B like 1	32.45	37.94	38.97	39.57	40.63	37.48	38.46	35.49	38.76	36.37
ENSMUSG00000027133	Nop10	NOP10 ribonucleoprotein	144.16	144.4	116.17	121.18	154.15	139.84	140.93	136.99	146.27	148.66
ENSMUSG00000027134	Lpcat4	lysophosphatidylcholine acyltransferase 4	133.6	121.46	106.08	87.62	117.88	97.18	89.1	136.35	105.88	112.05
ENSMUSG00000027157	Potea	POTE ankyrin domain family member A	0	0	0	0	0	0	0	0	0	0
ENSMUSG00000027160	Ccdc34	coiled-coil domain containing 34	25.5	24.74	30.34	33.13	28.25	25.8	27.94	24.7	30.01	25.2
ENSMUSG00000027162	Lin7c	lin-7 homolog C, crumbs cell polarity complex component	76.4	87.59	75.78	97.83	93.09	87.72	90.94	80.19	84.44	89.4
ENSMUSG00000027163	Commd9	COMM domain containing 9	90.94	89.04	93.8	77.18	78.62	76.62	80.55	87.74	79.96	79.7
ENSMUSG00000027164	Traf6	TNF receptor-associated factor 6	24.65	26.23	28.72	25.28	25.62	25.85	28.69	26.23	22.94	24.3
ENSMUSG00000027165	Iftap	intraflagellar transport associated protein	62.3	40.41	46.62	59.14	56.17	43.54	54.13	47.87	60.15	50.38
ENSMUSG00000027166	Dnajc24	DnaJ heat shock protein family (Hsp40) member C24	32.22	38.08	35.25	25.93	28.88	36.32	31.69	29.45	29.51	34.66
ENSMUSG00000027167	Elp4	elongator acetyltransferase complex subunit 4	33.09	31.7	37.18	29.31	29	35.17	35.09	30.13	33.36	27.26
ENSMUSG00000027168	Pax6	paired box 6	0.15	0.37	0.1	0	0.04	0.15	0.11	0.03	0.04	0.13
ENSMUSG00000027170	Eif3m	eukaryotic translation initiation factor 3, subunit M	254.77	259.57	272.92	246.69	264.35	271.07	279.51	249.69	279.53	280.87
ENSMUSG00000027171	Prrg4	proline rich Gla (G-carboxyglutamic acid) 4 (transmembrane)	15.42	13.99	12.65	9.91	17.13	15.23	12.36	10.71	13.14	14.94
ENSMUSG00000027173	Depdc7	DEP domain containing 7	166.26	169.18	157.91	118.11	195.17	175.79	179.09	173.97	199.79	202.89
ENSMUSG00000027175	Tcp11l1	t-complex 11 like 1	89.93	115.4	115.99	62.88	135.78	149.1	113.35	104.31	157.13	154.99
ENSMUSG00000027176	Cstf3	cleavage stimulation factor, 3' pre-RNA, subunit 3	58.37	55.88	62.38	75.85	64.15	61.06	67.56	60.24	62.62	56.68
ENSMUSG00000027177	Hipk3	homeodomain interacting protein kinase 3	64.38	69.73	77.05	74.98	71.02	67.63	74.99	72.96	71.64	69.41
ENSMUSG00000027180	Fbxo3	F-box protein 3	59.02	61.09	59.19	74.37	67.21	67.52	69.27	60.86	60.94	62.96
ENSMUSG00000027184	Caprin1	cell cycle associated protein 1	366.79	380.72	399.78	343.13	352.36	382.08	381.86	370.07	367.68	360.39
ENSMUSG00000027185	Nat10	N-acetyltransferase 10	21.91	22.74	30.69	26.31	26.17	29.61	29.47	28.15	24.92	27.78
ENSMUSG00000027186	Elf5	E74-like factor 5	0.17	0.37	0	0	0.04	0	0.19	0.13	0.39	0
ENSMUSG00000027187	Cat	catalase	71.13	74.85	61.23	62.45	70.21	82.06	68.14	65.92	56.85	70.56
ENSMUSG00000027188	Pamr1	peptidase domain containing associated with muscle regeneration 1	0.33	0	0.68	0	0.17	0	0	0.07	0.08	0
ENSMUSG00000027189	Trim44	tripartite motif-containing 44	97.49	105.06	113.16	102.18	95.41	89.41	108.74	101.56	104.66	93.37
ENSMUSG00000027193	Api5	apoptosis inhibitor 5	146.31	157.44	168.86	147.91	145.98	152.4	156.03	152.54	152.57	145.93
ENSMUSG00000027194	Ttc17	tetratricopeptide repeat domain 17	31.86	27.26	34.13	26.65	25.01	29.94	31.63	27.28	26.27	21.16
ENSMUSG00000027195	Hsd17b12	hydroxysteroid (17-beta) dehydrogenase 12	109.84	134.48	120.97	123.39	117.79	142.42	129.84	123.09	150.61	138.37
ENSMUSG00000027196	Alkbh3os1	alkB homolog 3, opposite strand 1	0.05	0.11	0	0.18	0.38	0.14	0.11	0.05	0.16	0.05
ENSMUSG00000027198	Ext2	exostosin glycosyltransferase 2	154.81	151.58	173.17	153.72	158.28	143.85	158.11	148.27	148.67	150.1
ENSMUSG00000027199	Gatm	glycine amidinotransferase (L-arginine:glycine amidinotransferase)	0	0	0	0	0	0	0	0	0	0
ENSMUSG00000027200	Sema6d	sema domain, transmembrane domain (TM), and cytoplasmic domain, (semaphorin) 6D	0	0	0	0	0	0	0	0	0	0
ENSMUSG00000027201	Myef2	myelin basic protein expression factor 2, repressor	38.56	35.51	38.78	40.15	40.5	36.49	41.89	39.13	42.64	39.52
ENSMUSG00000027202	Slc12a1	solute carrier family 12, member 1	0	0	0	0	0	0	0	0	0	0
ENSMUSG00000027203	Dut	deoxyuridine triphosphatase	144.39	163.45	181.94	170.06	184.13	170.17	182.9	174.23	205.89	192.91
ENSMUSG00000027204	Fbn1	fibrillin 1	0	0	0	0	0	0	0	0	0	0.01
ENSMUSG00000027206	Cops2	COP9 signalosome subunit 2	55.67	56.81	60.98	51.39	55.37	55.49	55.9	55.25	53.97	54.86
ENSMUSG00000027207	Galk2	galactokinase 2	63.98	66.92	47.13	52.36	60.46	63.38	61.74	54.02	61.57	60.22
ENSMUSG00000027208	Fgf7	fibroblast growth factor 7	0.03	0.03	0.29	0.05	0.12	0.29	0.1	0	0	0.13
ENSMUSG00000027209	Fam227b	family with sequence similarity 227, member B	0.15	0	0	0	0	0	0	0	0	0
ENSMUSG00000027210	Meis2	Meis homeobox 2	11.52	11.46	11.54	7.24	10.31	15.92	12.54	8.57	10.36	12.73
ENSMUSG00000027215	Cd82	CD82 antigen	699.81	467.72	369.55	435.6	424.32	267.87	407.08	507.34	467.94	435.45
ENSMUSG00000027217	Tspan18	tetraspanin 18	0.87	0.02	0.42	0	0	0	0.02	0.04	0.21	0.02
ENSMUSG00000027219	Slc28a2	solute carrier family 28 (sodium-coupled nucleoside transporter), member 2	0	0	0	0	0	0	0	0	0	0
ENSMUSG00000027220	Syt13	synaptotagmin XIII	0	0	0	0	0	0	0	0	0	0
ENSMUSG00000027221	Chst1	carbohydrate sulfotransferase 1	0	0.03	0	0.02	0	0	0	0	0.03	0.05
ENSMUSG00000027222	Pex16	peroxisomal biogenesis factor 16	56.26	51.99	43.04	50.52	47.75	55.45	57.41	56.11	46.94	49.75
ENSMUSG00000027223	Mapk8ip1	mitogen-activated protein kinase 8 interacting protein 1	17.29	22.41	18.64	20.42	23.6	22.63	25.7	25.9	19.64	18.31
ENSMUSG00000027224	Duoxa1	dual oxidase maturation factor 1	0	0	0	0	0	0	0	0	0	0
ENSMUSG00000027225	Duoxa2	dual oxidase maturation factor 2	0	0	0	0	0	0	0	0	0.05	0
ENSMUSG00000027227	Sord	sorbitol dehydrogenase	12.35	4	10.85	13.49	4.04	0.79	5.44	2.1	9.94	3.94
ENSMUSG00000027229	Terb2	telomere repeat binding bouquet formation protein 2	0	0	0	0	0	0	0	0	0	0
ENSMUSG00000027230	Creb3l1	cAMP responsive element binding protein 3-like 1	0	0	0	0	0	0.03	0	0	0.03	0
ENSMUSG00000027233	Patl2	protein associated with topoisomerase II homolog 2 (yeast)	0	0	0	0	0	0	0.03	0	0	0
ENSMUSG00000027236	Eif3j1	eukaryotic translation initiation factor 3, subunit J1	6.28	6.67	5.25	7.18	6.22	7.44	7.04	6.77	6.67	6.97
ENSMUSG00000027238	Frmd5	FERM domain containing 5	0.15	0.23	0.1	0.35	0.12	0.68	0.48	0.24	0.27	0.09
ENSMUSG00000027239	Mdk	midkine	0	0	0	0	0	0	0	0.25	0	0.27
ENSMUSG00000027242	Wdr76	WD repeat domain 76	7.96	8.29	10.73	10.11	11.17	8.27	10.11	8.84	9.48	10.54
ENSMUSG00000027243	Harbi1	harbinger transposase derived 1	28.11	24.18	31.77	22.07	23.37	22.51	24.01	27.47	24.28	21.98
ENSMUSG00000027244	Atg13	autophagy related 13	46.23	49.12	48.68	47.18	47.41	50.25	48.46	49.55	47.77	46.85
ENSMUSG00000027245	Hypk	huntingtin interacting protein K	214.01	219.08	218.62	209.65	216.38	233.39	236.91	200.88	214.51	225.94
ENSMUSG00000027246	Ell3	elongation factor RNA polymerase II-like 3	27.59	27.71	27.29	15.79	20.39	26.08	29.56	24.31	25.56	24.36
ENSMUSG00000027247	Arhgap1	Rho GTPase activating protein 1	268.98	259.24	274.84	263.09	226.28	245.42	234.45	243.41	230.8	222.99
ENSMUSG00000027248	Pdia3	protein disulfide isomerase associated 3	667.9	619.31	590.56	541.26	565.33	645.24	542.76	555.61	587.91	564.24
ENSMUSG00000027249	F2	coagulation factor II	0.04	0	0	0.03	0	0.07	0.08	0.17	0.05	0.02
ENSMUSG00000027253	Lrp4	low density lipoprotein receptor-related protein 4	1.29	1.17	2.74	1	1.03	1.45	0.53	1.53	1.39	1.19
ENSMUSG00000027254	Map1a	microtubule-associated protein 1 A	0.1	0.13	0.11	0.06	0.11	0.1	0.14	0.41	0.48	0.13
ENSMUSG00000027255	Arfgap2	ADP-ribosylation factor GTPase activating protein 2	111.43	124.07	131.18	118.6	113.71	119.44	121.41	117.83	117.35	116.51
ENSMUSG00000027257	Pacsin3	protein kinase C and casein kinase substrate in neurons 3	67.77	70.04	60	58.17	66.96	77.55	66.34	68.6	63.59	65.46
ENSMUSG00000027259	Adal	adenosine deaminase-like	14.18	18.13	19.92	11.6	15.1	14.36	15.16	12.64	16.34	14.46
ENSMUSG00000027261	Hao1	hydroxyacid oxidase 1, liver	0	0	0	0	0	0	0	0	0	0
ENSMUSG00000027263	Tubgcp4	tubulin, gamma complex associated protein 4	66.43	69.98	74.39	68.65	62.84	71.35	73.9	64.64	66.61	61.83
ENSMUSG00000027270	Lamp5	lysosomal-associated membrane protein family, member 5	0	0	0	0	0	0	0	0	0	0
ENSMUSG00000027272	Ubr1	ubiquitin protein ligase E3 component n-recognin 1	27.65	22.78	17.46	19.3	20.98	28.68	27.6	23.33	23.12	20.57
ENSMUSG00000027273	Snap25	synaptosomal-associated protein 25	0	0.04	0	0.06	0	0	0	0	0	0
ENSMUSG00000027274	Mkks	McKusick-Kaufman syndrome	21.33	19.5	18.62	19.33	22.78	15.98	16.35	15.88	18.1	18.73
ENSMUSG00000027276	Jag1	jagged 1	22.86	17.72	25.84	23.52	17.04	13.82	19.12	20.8	20.71	13.2
ENSMUSG00000027281	Slx4ip	SLX4 interacting protein	4.49	6.9	7.79	6.18	5.37	5.73	6.18	5.44	6.7	5.22
ENSMUSG00000027282	Mtch2	mitochondrial carrier 2	300.34	326.69	334.67	265.19	308.09	353.89	321.53	302.6	339.28	337.26
ENSMUSG00000027284	Cdan1	congenital dyserythropoietic anemia, type I (human)	11.14	14.44	17.02	13.48	17.01	12.02	18.16	16.27	13.44	18.98
ENSMUSG00000027285	Haus2	HAUS augmin-like complex, subunit 2	29.62	33.73	35.23	31.94	32.9	41.94	37.11	35.08	36.81	36.33
ENSMUSG00000027286	Lrrc57	leucine rich repeat containing 57	23.63	24.14	25.32	26.26	24.88	25.11	24.67	21.47	23.58	25.36
ENSMUSG00000027287	Snap23	synaptosomal-associated protein 23	50.44	47.42	42.21	44.67	44.43	44.94	48.5	47.75	45.03	43.18
ENSMUSG00000027288	Zfp106	zinc finger protein 106	93.3	94.71	118.22	90.94	85.92	96.06	99.17	105.57	101.77	81.99
ENSMUSG00000027291	Vps39	VPS39 HOPS complex subunit	37.24	38.42	39.59	43.6	36.12	42.95	45.37	39.95	38.25	42.28
ENSMUSG00000027293	Ehd4	EH-domain containing 4	67.87	77.52	61.36	63.52	84.22	75.69	59.62	78.15	76.94	88.36
ENSMUSG00000027296	Itpka	inositol 1,4,5-trisphosphate 3-kinase A	1.63	1.63	1.76	2.26	1.26	2.46	1.5	2.28	1.37	2.99
ENSMUSG00000027297	Ltk	leukocyte tyrosine kinase	15.47	19.93	16.73	11.61	17.43	17.57	14	15.51	15.25	16.42
ENSMUSG00000027298	Tyro3	TYRO3 protein tyrosine kinase 3	12.97	15.05	14.62	14.51	18.17	16.07	12.34	16.9	15.94	19.64
ENSMUSG00000027300	Ubox5	U box domain containing 5	14.46	16	16.73	16.22	15.55	19.58	18.68	17.73	17.31	16.32
ENSMUSG00000027301	Oxt	oxytocin	0	0	0	0	0	0	0	0	0	0
ENSMUSG00000027303	Ptpra	protein tyrosine phosphatase, receptor type, A	177.08	186.63	173.22	173.17	172.79	196.29	192.64	185.13	191.24	181.18
ENSMUSG00000027304	Rtf1	RTF1, Paf1/RNA polymerase II complex component	26.53	26.88	20.27	27.3	26.58	24.75	28.14	28.14	29.55	22.79
ENSMUSG00000027305	Ndufaf1	NADH:ubiquinone oxidoreductase complex assembly factor 1	48.51	55.43	52.87	55.26	53.24	54.46	58.99	56.55	52.1	53.82
ENSMUSG00000027306	Nusap1	nucleolar and spindle associated protein 1	48.94	52.82	64.57	72.53	65.03	66.99	79.05	57.51	62.49	59.99
ENSMUSG00000027309	Dnaaf9	dynein axonemal assembly factor 9	58.27	60.63	76.19	39.6	46.64	54.63	50.98	52.65	55.22	49.67
ENSMUSG00000027312	Atrn	attractin	17.96	22.47	24.1	18.09	20.39	20.23	22.25	19.27	19.84	20.4
ENSMUSG00000027313	Chac1	ChaC, cation transport regulator 1	90.89	85.22	64.75	55.87	86.64	86.62	86.39	96.06	78.01	94.92
ENSMUSG00000027314	Dll4	delta like canonical Notch ligand 4	0.56	0.99	0.55	0.68	0.89	1.54	1.46	0.67	1.25	1.43
ENSMUSG00000027315	Spint1	serine protease inhibitor, Kunitz type 1	269.88	274.2	248.25	227.2	259.91	270.74	280.69	274.9	272.76	276.53
ENSMUSG00000027316	Gfra4	glial cell line derived neurotrophic factor family receptor alpha 4	0.3	0.08	0.23	0.47	0.05	0.15	0.04	0.2	0.08	0.08
ENSMUSG00000027317	Ppp1r14d	protein phosphatase 1, regulatory inhibitor subunit 14D	5.47	2.59	2.03	0.86	1.7	1.89	1.29	1.47	1.83	1.01
ENSMUSG00000027318	Adam33	a disintegrin and metallopeptidase domain 33	2.6	1.13	0	0.78	0.82	0.23	0.9	0.63	0.64	0.53
ENSMUSG00000027322	Siglec1	sialic acid binding Ig-like lectin 1, sialoadhesin	0.1	0.05	0.16	0.05	0.01	0.08	0.04	0.04	0.06	0.04
ENSMUSG00000027323	Rad51	RAD51 recombinase	60.05	67.74	75.96	73.25	69.53	84.97	80.1	67.39	67.89	64.44
ENSMUSG00000027324	Rpusd2	RNA pseudouridylate synthase domain containing 2	3.31	3.9	4.42	3.05	3.08	3.67	4.43	3.48	3.49	4.1
ENSMUSG00000027326	Knl1	kinetochore scaffold 1	47.55	36.55	43.71	43.98	49.86	44.92	58.95	39.4	44.05	42.1
ENSMUSG00000027327	1700037H04Rik	RIKEN cDNA 1700037H04 gene	163.38	174.89	157.28	157.47	154.81	168.88	154.43	173.3	169.66	156.79
ENSMUSG00000027329	Spef1	sperm flagellar 1	2.81	2.67	2.32	2.77	2	1.46	2.34	1.84	1.89	2.52
ENSMUSG00000027330	Cdc25b	cell division cycle 25B	70.29	73.1	72.15	75.34	64.67	82.73	87.3	66.2	70.11	65.41
ENSMUSG00000027331	Knstrn	kinetochore-localized astrin/SPAG5 binding	88.36	104.05	117.25	102.16	108.34	120.25	123.07	108.71	121.31	110.28
ENSMUSG00000027332	Ivd	isovaleryl coenzyme A dehydrogenase	62.46	61.79	38.99	55.49	53.13	56.27	56.37	62.59	54.72	55.5
ENSMUSG00000027333	Smox	spermine oxidase	59.59	93.23	57.53	59.38	67.81	90	74.14	75.79	90.06	83.1
ENSMUSG00000027335	Adra1d	adrenergic receptor, alpha 1d	0	0	0	0	0	0	0	0	0	0
ENSMUSG00000027338	Prnd	prion like protein doppel	0.16	0.15	0	0.07	0.16	0.69	0.24	0.26	0.3	0.06
ENSMUSG00000027339	Rassf2	Ras association (RalGDS/AF-6) domain family member 2	2.59	1.32	3.26	1.16	0.48	0.58	0.78	0.76	1.19	0.62
ENSMUSG00000027340	Slc23a2	solute carrier family 23 (nucleobase transporters), member 2	10.88	13.35	13.21	11.02	12.08	12.51	11.97	14.26	12.77	11.49
ENSMUSG00000027341	Tmem230	transmembrane protein 230	42.7	38.75	41.56	43.71	39.67	36.59	39.55	41.19	39.55	39.21
ENSMUSG00000027342	Pcna	proliferating cell nuclear antigen	267.41	347.16	325.76	324.35	309.21	334.38	355.16	300.35	359.1	346.53
ENSMUSG00000027344	Fsip1	fibrous sheath-interacting protein 1	0.3	0	0	0	0.11	0	0.11	0	0.43	0.19
ENSMUSG00000027345	4921508D12Rik	RIKEN cDNA 4921508D12 gene	0	0	0	0	0	0	0	0	0	0
ENSMUSG00000027346	Gpcpd1	glycerophosphocholine phosphodiesterase 1	34.39	20.23	17.85	22.67	22.42	18.91	19.16	41.11	21.39	25.8
ENSMUSG00000027347	Rasgrp1	RAS guanyl releasing protein 1	0	0	0	0	0	0	0	0	0	0.2
ENSMUSG00000027349	Fam98b	family with sequence similarity 98, member B	8.03	4.97	1.35	2.84	3.46	5.7	5.25	4.83	4.04	5.86
ENSMUSG00000027350	Chgb	chromogranin B	0.03	0.06	0.08	0	0	0.14	0.03	0.03	0.06	0.05
ENSMUSG00000027351	Spred1	sprouty protein with EVH-1 domain 1, related sequence	11.82	14.58	16.55	20.31	19.85	14.29	21.95	18.33	16.11	17.99
ENSMUSG00000027353	Mcm8	minichromosome maintenance 8 homologous recombination repair factor	15.78	17.12	22.22	19.94	18.1	21.36	21.09	15.39	17.83	18.83
ENSMUSG00000027355	Tmco5	transmembrane and coiled-coil domains 5	0	0	0	0	0	0	0	0	0	0
ENSMUSG00000027356	Fermt1	fermitin family member 1	40	45.44	29.74	33.97	48.15	45.2	42.69	31.51	62.63	51.53
ENSMUSG00000027357	Crls1	cardiolipin synthase 1	58.73	58.26	58.57	60.47	57.41	56.64	54.38	58.22	58.12	56.51
ENSMUSG00000027358	Bmp2	bone morphogenetic protein 2	0	0	0	0.02	0	0	0	0	0.02	0
ENSMUSG00000027359	Slc27a2	solute carrier family 27 (fatty acid transporter), member 2	0	0	0	0	0	0	0	0	0	0
ENSMUSG00000027360	Hdc	histidine decarboxylase	0.19	0	0	0.03	0	0.03	0	0.03	0.05	0
ENSMUSG00000027361	Gabpb1	GA repeat binding protein, beta 1	59.34	61.59	69.92	64.62	64.27	68.23	71.63	61.74	54.74	61.75
ENSMUSG00000027363	Usp8	ubiquitin specific peptidase 8	71.58	78.92	88.04	83.35	69.83	84.47	79.89	82.66	79.09	75.99
ENSMUSG00000027364	Usp50	ubiquitin specific peptidase 50	0.83	0.53	0.42	0.43	0.47	0.26	0.48	0.71	0.66	0.72
ENSMUSG00000027365	Trpm7	transient receptor potential cation channel, subfamily M, member 7	49.1	48.42	60.37	50.91	46.93	54.96	54.85	46.67	52.28	46.83
ENSMUSG00000027366	Sppl2a	signal peptide peptidase like 2A	85.62	75.13	86.18	51.78	61.45	75.45	66.23	70.92	72.1	70.02
ENSMUSG00000027367	Stard7	START domain containing 7	146.05	139.76	161.26	129.72	144.96	130.6	145.35	152.16	131.37	127.64
ENSMUSG00000027368	Dusp2	dual specificity phosphatase 2	5.44	9.35	6.18	7.59	11.36	13.9	12.89	10.41	10.39	12.37
ENSMUSG00000027371	Fahd2a	fumarylacetoacetate hydrolase domain containing 2A	19.96	23.73	12.97	15.27	19.3	22.93	24.95	20.81	19.97	21.56
ENSMUSG00000027374	Mrps5	mitochondrial ribosomal protein S5	53.9	56.3	50.97	50.72	62.7	60.44	65.13	57.95	56.99	52.81
ENSMUSG00000027375	Mal	myelin and lymphocyte protein, T cell differentiation protein	537.34	498.48	428.73	492.25	465.13	567.88	457.69	517.8	524.31	520.43
ENSMUSG00000027376	Prom2	prominin 2	65.26	58.55	43.67	53.09	47.29	54.1	43.16	68.08	56.22	50.28
ENSMUSG00000027377	Mall	mal, T cell differentiation protein-like	0.04	0	0	0	0	0	0	0	0	0
ENSMUSG00000027378	Nphp1	nephronophthisis 1 (juvenile) homolog (human)	40.03	38.5	53.83	34.63	47.67	34.38	47.98	39.15	41.95	41.98
ENSMUSG00000027379	Bub1	BUB1, mitotic checkpoint serine/threonine kinase	35.09	36.44	42.55	41.58	44.21	43.07	47.94	36.2	38.81	36.63
ENSMUSG00000027380	Acoxl	acyl-Coenzyme A oxidase-like	0.03	0.05	0.07	0	0	0.02	0	0.05	0	0
ENSMUSG00000027381	Bcl2l11	BCL2-like 11 (apoptosis facilitator)	29.86	21.84	27.98	19.65	22.94	24.13	23.93	25.62	25.31	20.37
ENSMUSG00000027384	Ndufaf5	NADH:ubiquinone oxidoreductase complex assembly factor 5	14.07	16.13	20.08	15.99	15.73	21.14	18.13	15.55	17.37	16.63
ENSMUSG00000027386	Fbln7	fibulin 7	0.35	0.5	0	0.09	2.29	0.13	0.45	0.34	0.75	1.16
ENSMUSG00000027387	Zc3h8	zinc finger CCCH type containing 8	10.29	11.64	15.92	13.42	13.06	11.24	10.5	11.45	12.32	12.92
ENSMUSG00000027394	Ttl	tubulin tyrosine ligase	7.01	5.58	5.1	5.64	5.08	6.69	6.01	5.08	6.44	4.94
ENSMUSG00000027395	Polr1b	polymerase (RNA) I polypeptide B	35.18	38.08	48.07	38.09	38.45	45.05	42.55	43.71	37.18	39.93
ENSMUSG00000027397	Slc20a1	solute carrier family 20, member 1	14.2	20.48	24.43	16.57	20.93	20.41	17.58	18.79	20.07	22.88
ENSMUSG00000027398	Il1b	interleukin 1 beta	0	0.06	0	0	0	0	0.13	0	0.06	0
ENSMUSG00000027399	Il1a	interleukin 1 alpha	0.1	0	0	0.08	0	0.07	0	0.04	0.1	0.04
ENSMUSG00000027400	Pdyn	prodynorphin	0	0	0	0	0	0	0	0	0	0
ENSMUSG00000027401	Tgm3	transglutaminase 3, E polypeptide	0	0	0	0	0	0	0.02	0	0	0
ENSMUSG00000027403	Tgm6	transglutaminase 6	0	0	0	0	0	0	0	0	0	0
ENSMUSG00000027404	Snrpb	small nuclear ribonucleoprotein B	706.65	754.32	568.76	726.46	763.76	796.03	795.08	749.4	751.47	786.22
ENSMUSG00000027405	Nop56	NOP56 ribonucleoprotein	390.92	490.49	564.16	478.35	443.58	500.37	475.51	491.35	478.13	467.21
ENSMUSG00000027406	Idh3b	isocitrate dehydrogenase 3 (NAD+) beta	237.89	212.77	219.81	206.93	201.49	208.79	217.02	231.97	218.71	206.97
ENSMUSG00000027408	Cpxm1	carboxypeptidase X 1 (M14 family)	0.32	0.31	0	0.22	0.13	0.28	0.22	0	0.03	0.03
ENSMUSG00000027409	1700020A23Rik	RIKEN cDNA 1700020A23 gene	0.46	0	0	0	0	0	0	0	0	0
ENSMUSG00000027411	Vps16	VSP16 CORVET/HOPS core subunit	97.91	103.45	123.35	115.8	88.14	113.34	99.86	99.58	104.39	93.5
ENSMUSG00000027412	Lpin3	lipin 3	29.27	29.91	30.63	28.86	26.54	27.84	26.33	26.09	24.62	26.96
ENSMUSG00000027416	Otor	otoraplin	0	0	0	0	0	0	0	0	0	0
ENSMUSG00000027419	Pcsk2	proprotein convertase subtilisin/kexin type 2	0	0	0	0	0	0.02	0	0	0	0
ENSMUSG00000027420	Bfsp1	beaded filament structural protein 1, in lens-CP94	0.56	0.56	0.41	0.37	0.13	0.59	0.79	0.44	0.73	0.56
ENSMUSG00000027422	Rrbp1	ribosome binding protein 1	27.65	22.71	25.58	20.06	20.67	20.4	21.7	23.4	26.56	21.35
ENSMUSG00000027423	Snx5	sorting nexin 5	114.36	124.95	120.94	141.1	113.53	132.84	126.01	119.55	128.46	112.07
ENSMUSG00000027424	Mgme1	mitochondrial genome maintenance exonuclease 1	43.53	46.22	54.61	52.56	47.72	44.19	51.61	48.86	48.54	48.6
ENSMUSG00000027425	Kat14	lysine acetyltransferase 14	50.31	59.09	73.48	46.99	55.63	54.09	56.64	53.67	50.64	51.44
ENSMUSG00000027427	Polr3f	polymerase (RNA) III (DNA directed) polypeptide F	35.8	29.98	34.4	31.73	29.86	29.89	39.05	31.99	30.18	30.15
ENSMUSG00000027428	Rbbp9	retinoblastoma binding protein 9, serine hydrolase	126.38	117.69	102.97	96.16	90.1	95.02	95.75	95.11	102.53	95.13
ENSMUSG00000027429	Sec23b	SEC23 homolog B, COPII coat complex component	225.83	209.54	183.2	198.8	222.5	189.75	232.14	190.47	206.28	216.61
ENSMUSG00000027430	Dtd1	D-tyrosyl-tRNA deacylase 1	35.55	36.5	40.65	38.76	36.84	43.34	44.25	33.76	35.89	38.36
ENSMUSG00000027431	Scp2d1	SCP2 sterol-binding domain containing 1	0	0	0	0	0	0	0	0	0	0
ENSMUSG00000027433	Xrn2	5'-3' exoribonuclease 2	90.08	99.22	114.3	90.33	95.14	106.55	99.17	98.58	108.58	100.26
ENSMUSG00000027434	Nkx2-2	NK2 homeobox 2	0	0	0	0	0	0	0	0	0	0
ENSMUSG00000027435	Cd93	CD93 antigen	0.01	0.02	0	0.01	0.01	0.01	0.01	0	0.02	0.01
ENSMUSG00000027438	Napb	N-ethylmaleimide sensitive fusion protein attachment protein beta	4.26	4.78	4.4	5.44	4.62	4.5	5.31	5.14	4.53	4.11
ENSMUSG00000027439	Gzf1	GDNF-inducible zinc finger protein 1	19.16	18.45	22.2	19.27	17.08	21.07	21.28	19.79	20.8	21.04
ENSMUSG00000027442	Cst8	cystatin 8 (cystatin-related epididymal spermatogenic)	0	0	0	0	0	0.23	0	0	0	0
ENSMUSG00000027443	Cst12	cystatin 12	0	0	0	0	0	0	0	0	0	0
ENSMUSG00000027444	Cstdc1	cystatin domain containing 1	0	0	0	0	0	0	0	0	0	0
ENSMUSG00000027445	Cst9	cystatin 9	0	0	0	0	0	0	0	0.15	0	0
ENSMUSG00000027446	Cstdc2	cystatin domain containing 2	0	0	0	0	0	0	0	0.32	0	0
ENSMUSG00000027447	Cst3	cystatin C	544.81	463.2	461.19	463.15	474.23	497.32	552.82	447.51	514.9	511.85
ENSMUSG00000027452	Acss1	acyl-CoA synthetase short-chain family member 1	2.28	1.04	4.57	0.93	0.95	0.2	0	0.91	3.79	1.31
ENSMUSG00000027454	Gins1	GINS complex subunit 1 (Psf1 homolog)	39.45	46.64	45.14	42	36.66	49.84	53.54	41.45	48.77	46.06
ENSMUSG00000027455	Nsfl1c	NSFL1 (p97) cofactor (p47)	162.49	163.77	155.17	154.29	149.74	162.84	162.85	163.79	168.79	154.98
ENSMUSG00000027456	Sdcbp2	syndecan binding protein (syntenin) 2	27.53	22.61	11.72	17.87	18.74	20.69	20.87	23.12	24.06	23.69
ENSMUSG00000027457	Snph	syntaphilin	0	0	0	0	0	0	0.06	0	0.04	0
ENSMUSG00000027459	Fam110a	family with sequence similarity 110, member A	30.47	36.11	31.87	31.58	40.06	34.81	37.6	38.54	36.38	39.96
ENSMUSG00000027460	Angpt4	angiopoietin 4	0	0.71	0.37	0.25	0.54	0.6	0.1	0.09	0.33	0.26
ENSMUSG00000027463	Slc52a3	solute carrier protein family 52, member 3	0.46	2.38	0.72	3.8	3.65	2.65	1.29	1.98	2.94	2.89
ENSMUSG00000027465	Tbc1d20	TBC1 domain family, member 20	43.86	52.92	49.29	47.18	46.19	48.99	50.37	50.73	48.55	46.62
ENSMUSG00000027466	Rbck1	RanBP-type and C3HC4-type zinc finger containing 1	115.21	133.52	123.07	119.58	119.91	135.07	131.46	127.26	124.83	133.12
ENSMUSG00000027468	Defb22	defensin beta 22	0	0	0	0	0	0	0	0	0	0
ENSMUSG00000027469	Tpx2	TPX2, microtubule-associated	69.49	78.22	114.99	98.42	85.4	95.61	101.58	80.44	90.04	94.45
ENSMUSG00000027470	Mylk2	myosin, light polypeptide kinase 2, skeletal muscle	0	0.05	0	0	0	0	0	0	0	0.02
ENSMUSG00000027472	Pdrg1	p53 and DNA damage regulated 1	169.28	174.41	148.83	158.67	135.29	139.3	146.61	158.45	161.17	151.86
ENSMUSG00000027474	Ccm2l	cerebral cavernous malformation 2-like	0	0	0	0	0	0	0	0	0	0
ENSMUSG00000027475	Kif3b	kinesin family member 3B	8.29	7.05	8.4	7.36	6.53	7.51	8.45	7.56	7.52	7.77
ENSMUSG00000027478	Dnmt3b	DNA methyltransferase 3B	6.13	5.42	7.65	4.44	7.01	6.98	6.22	6.36	5.93	5.87
ENSMUSG00000027479	Mapre1	microtubule-associated protein, RP/EB family, member 1	153.04	156.83	157.12	157.77	154.01	167.57	146.87	153.17	178.27	156.29
ENSMUSG00000027480	Sun5	Sad1 and UNC84 domain containing 5	0	0	0	0	0	0	0	0	0	0
ENSMUSG00000027481	Bpifb2	BPI fold containing family B, member 2	0	0	0	0	0	0	0	0	0	0
ENSMUSG00000027482	Bpifa3	BPI fold containing family A, member 3	0	0	0	0	0	0	0	0	0	0
ENSMUSG00000027483	Bpifa1	BPI fold containing family A, member 1	0	0	0	0	0	0	0	0	0	0
ENSMUSG00000027484	Bpifa5	BPI fold containing family A, member 5	0	0	0	0	0	0	0	0	0	0
ENSMUSG00000027485	Bpifb1	BPI fold containing family B, member 1	0	0	0	0	0	0	0	0	0	0
ENSMUSG00000027487	Cdk5rap1	CDK5 regulatory subunit associated protein 1	78.35	76.46	79.1	73.36	72.63	71.59	83.32	67.68	76.13	75.79
ENSMUSG00000027488	Snta1	syntrophin, acidic 1	21.74	16.36	14.88	13.98	9.81	7.86	4.86	10.73	10.57	11.09
ENSMUSG00000027489	Necab3	N-terminal EF-hand calcium binding protein 3	1.87	2.14	4.66	5.37	4.1	3.6	6.74	3.99	3.08	3.89
ENSMUSG00000027490	E2f1	E2F transcription factor 1	59.54	69.82	61.28	74.67	61.55	75.22	71.55	63.4	67.02	62.72
ENSMUSG00000027495	Fam210b	family with sequence similarity 210, member B	11.26	7.78	8.74	3.95	11.56	12.28	15.56	9.25	6.25	12.72
ENSMUSG00000027496	Aurka	aurora kinase A	98.13	113.46	131.91	69.69	126.81	123.82	140.76	113.92	118.97	133.29
ENSMUSG00000027498	Cstf1	cleavage stimulation factor, 3' pre-RNA, subunit 1	72.71	75.25	77.52	38.04	74.29	77.31	77.11	89.15	74.41	79.72
ENSMUSG00000027499	Pkia	protein kinase inhibitor, alpha	13.93	10.75	19.79	16.67	20.29	5.05	15.46	14.39	18.71	20.24
ENSMUSG00000027500	Stmn2	stathmin-like 2	0	0	0	0	0	0	0	0	0.02	0
ENSMUSG00000027502	Rtf2	replication termination factor 2	138.3	149.7	142.11	70.65	126.57	148.85	134.78	134.48	136.34	130.19
ENSMUSG00000027505	Fam209	family with sequence similarity 209	0.15	0	0	0.39	0.16	0.27	0.31	0.15	0.31	0.15
ENSMUSG00000027506	Tpd52	tumor protein D52	258.17	190.79	249.79	261.88	242.2	192.73	228.17	244.73	248	235.5
ENSMUSG00000027508	Pag1	phosphoprotein associated with glycosphingolipid microdomains 1	0	0.01	0	0	0	0	0	0	0.01	0.06
ENSMUSG00000027509	Rae1	ribonucleic acid export 1	212.56	231.74	235.34	100.43	201.25	231.99	209.91	213.55	213.2	212.8
ENSMUSG00000027510	Rbm38	RNA binding motif protein 38	19.32	21.5	23.08	7.51	16.27	21.23	16.83	17.7	22.72	18.8
ENSMUSG00000027513	Pck1	phosphoenolpyruvate carboxykinase 1, cytosolic	0.11	0.06	0.16	0	0.03	0.29	0.09	0.11	0.09	0.03
ENSMUSG00000027514	Zbp1	Z-DNA binding protein 1	0.15	0.29	0.11	0.15	0.41	0.03	0.13	0.13	0.04	0.17
ENSMUSG00000027517	Ankrd60	ankyrin repeat domain 60	0	0	0	0	0	0	0	0	0	0
ENSMUSG00000027518	1700021F07Rik	RIKEN cDNA 1700021F07 gene	0	0	0	0	0	0	0	0	0	0
ENSMUSG00000027519	Rab22a	RAB22A, member RAS oncogene family	54.14	47.25	44.88	21.22	48.24	49.83	47.95	45.01	47.61	50.17
ENSMUSG00000027520	Zdbf2	zinc finger, DBF-type containing 2	0	0	0	0	0	0	0	0	0	0
ENSMUSG00000027522	Stx16	syntaxin 16	21.26	22.11	22.66	14.93	21.46	25.19	25.39	18.05	23.46	23.5
ENSMUSG00000027523	Gnas	GNAS (guanine nucleotide binding protein, alpha stimulating) complex locus	1136.86	1060.82	1178.62	504.07	1041.53	1055.7	996.21	1025.94	1080.1	1084.69
ENSMUSG00000027524	Edn3	endothelin 3	0	0	0	0	0	0	0	0	0	0
ENSMUSG00000027525	Phactr3	phosphatase and actin regulator 3	0	0	0	0	0	0	0	0	0	0
ENSMUSG00000027528	Fabp9	fatty acid binding protein 9, testis	0	0	0	0	0	0	0	0	0	0
ENSMUSG00000027530	Fabp12	fatty acid binding protein 12	0	0	0	0.19	0	0	0	0	0	0
ENSMUSG00000027531	Impa1	inositol (myo)-1(or 4)-monophosphatase 1	84.52	69	104.83	84.87	82.13	72.7	81.7	94.82	106.16	84.36
ENSMUSG00000027533	Fabp5	fatty acid binding protein 5, epidermal	0.02	0	0	0	0	0	0	0	0.09	0
ENSMUSG00000027534	Snx16	sorting nexin 16	24.56	15.42	23.17	30.75	21.27	17.45	22.14	26.14	29.61	23.68
ENSMUSG00000027536	Chmp4c	charged multivesicular body protein 4C	10.07	7.38	7.54	10.12	6.83	6.06	7	9.69	12.65	12.22
ENSMUSG00000027540	Ptpn1	protein tyrosine phosphatase, non-receptor type 1	88.09	77.56	92.28	43.54	71.95	67.62	77.76	78.96	68.96	75.96
ENSMUSG00000027544	Nfatc2	nuclear factor of activated T cells, cytoplasmic, calcineurin dependent 2	29.16	19.63	23.43	11.13	21.75	18.68	18.93	23.93	23.89	19.42
ENSMUSG00000027546	Atp9a	ATPase, class II, type 9A	102.54	83.69	90.69	41.59	81.4	79.23	71.09	91.73	81.34	75.62
ENSMUSG00000027547	Sall4	spalt like transcription factor 4	0	0	0	0	0	0	0	0	0.14	0
ENSMUSG00000027550	Lrrcc1	leucine rich repeat and coiled-coil domain containing 1	31.09	24.12	37.84	30.45	35.05	28.74	36.98	28.26	32.18	25.92
ENSMUSG00000027551	Zfp64	zinc finger protein 64	50.76	48.96	55.66	32.31	58.18	53.25	55	57.52	54.67	52.46
ENSMUSG00000027552	E2f5	E2F transcription factor 5	43.01	29.83	38.78	37.49	39.55	32.15	41.8	39.94	44.25	39.46
ENSMUSG00000027555	Car13	carbonic anhydrase 13	0.32	0.17	1.05	2.18	0	0.43	0.64	0.28	0.61	0.26
ENSMUSG00000027556	Car1	carbonic anhydrase 1	0	0	0	0	0	0	0	0	0	0
ENSMUSG00000027559	Car3	carbonic anhydrase 3	0.12	0	0	0	0	0.05	0	0	0	0
ENSMUSG00000027560	Dok5	docking protein 5	0	0	0	0	0	0	0	0	0	0
ENSMUSG00000027562	Car2	carbonic anhydrase 2	676.26	259.62	382.76	439.46	394.21	280.28	347.17	411.52	268.14	458.37
ENSMUSG00000027564	Cypt12	cysteine-rich perinuclear theca 12	0	0	0	0	0	0	0	0	0	0
ENSMUSG00000027566	Psma7	proteasome subunit alpha 7	438.86	466.5	444.65	412.48	467.41	482.05	465.03	448.63	469.2	485.28
ENSMUSG00000027568	Ntsr1	neurotensin receptor 1	0	0	0	0	0	0	0	0	0	0
ENSMUSG00000027569	Mrgbp	MRG/MORF4L binding protein	30.69	35.31	33.39	29.33	30.3	27.32	30.88	33.55	33.37	33.17
ENSMUSG00000027570	Col9a3	collagen, type IX, alpha 3	0.14	0.03	0.15	0.52	0.24	0.07	0.19	0.15	0.17	0.13
ENSMUSG00000027573	Gid8	GID complex subunit 8	16.77	17.91	16.86	14.46	15.65	17.2	16.9	13.14	16.68	18.01
ENSMUSG00000027574	Nkain4	Na+/K+ transporting ATPase interacting 4	0	0	0	0	0	0	0	0	0	0
ENSMUSG00000027575	Arfgap1	ADP-ribosylation factor GTPase activating protein 1	45.99	37.37	38.5	42.49	38.29	43.34	39.17	40.67	42.1	39.14
ENSMUSG00000027577	Chrna4	cholinergic receptor, nicotinic, alpha polypeptide 4	0	0	0	0	0	0	0	0.04	0	0
ENSMUSG00000027579	Srms	src-related kinase lacking C-terminal regulatory tyrosine and N-terminal myristylation sites	0	0.03	0	0.08	0	0	0	0	0	0
ENSMUSG00000027580	Helz2	helicase with zinc finger 2, transcriptional coactivator	1.94	2.67	2.05	2.14	2.05	2	2.32	2.17	3.04	2.34
ENSMUSG00000027581	Stmn3	stathmin-like 3	0	0	0	0	0	0	0	0	0	0
ENSMUSG00000027582	Zgpat	zinc finger, CCCH-type with G patch domain	35.77	31.28	27.59	34.64	28.49	35.76	33.01	35.39	31.17	32.04
ENSMUSG00000027583	Zbtb46	zinc finger and BTB domain containing 46	2.81	1.96	5.94	2	1.8	2.23	2.42	2.19	1.9	1.32
ENSMUSG00000027584	Oprl1	opioid receptor-like 1	0	0	0	0.03	0	0.06	0.13	0.03	0.18	0.07
ENSMUSG00000027589	Pcmtd2	protein-L-isoaspartate (D-aspartate) O-methyltransferase domain containing 2	35.13	30.5	49.77	45.29	36.05	37.05	47.31	39.12	37	41.1
ENSMUSG00000027593	Raly	hnRNP-associated with lethal yellow	36.13	36.22	35.42	38.83	34.83	31.54	31.8	38.25	43.98	57.37
ENSMUSG00000027596	a	nonagouti	0	0	0	0	0	0	0	0	0	0
ENSMUSG00000027597	Ahcy	S-adenosylhomocysteine hydrolase	16.37	18.67	17.3	19.3	16.96	19.42	20.54	19.18	19.91	20.92
ENSMUSG00000027598	Itch	itchy, E3 ubiquitin protein ligase	143.79	110.25	117.61	110.4	111.04	109.91	116.91	126.08	113.56	98.06
ENSMUSG00000027599	Armc1	armadillo repeat containing 1	31.03	26.51	40.9	35.08	31.31	28.95	33.41	31.64	35.72	32.98
ENSMUSG00000027601	Mtfr1	mitochondrial fission regulator 1	127.06	91.95	133.92	120.99	117.75	83.44	110.86	117.29	121.09	118.07
ENSMUSG00000027602	Map1lc3a	microtubule-associated protein 1 light chain 3 alpha	105.37	75.59	75.88	80.18	85.84	83.39	90.84	98.09	84.65	95.51
ENSMUSG00000027603	Ggt7	gamma-glutamyltransferase 7	0.66	0.6	0.25	0.48	0.11	0.35	1.37	0.58	0.5	0.69
ENSMUSG00000027605	Acss2	acyl-CoA synthetase short-chain family member 2	6.79	9.64	6.6	7.18	7.12	8.01	9.16	8.95	9.64	10.31
ENSMUSG00000027606	Dnajc5b	DnaJ heat shock protein family (Hsp40) member C5 beta	2.37	1.19	2.98	0.26	0.8	0.21	1.09	0.47	0.69	0.96
ENSMUSG00000027610	Gss	glutathione synthetase	68.55	63.09	63.3	57.42	60.74	56.25	53.05	59.32	68.88	63.3
ENSMUSG00000027611	Procr	protein C receptor, endothelial	3.56	6.75	1.77	6.76	7.91	16.85	10.36	6	7.31	10.58
ENSMUSG00000027612	Mmp24	matrix metallopeptidase 24	0.16	0.44	0.2	0.16	0.29	0.37	0.13	0.3	0.47	0.43
ENSMUSG00000027613	Eif6	eukaryotic translation initiation factor 6	356.66	425.69	373.69	375.39	427.6	454.61	409.88	398.53	399.45	423.2
ENSMUSG00000027615	Hps3	HPS3, biogenesis of lysosomal organelles complex 2 subunit 1	8.93	8.57	14.02	7.91	8.53	7.63	10.86	9.8	9.19	9.17
ENSMUSG00000027618	Nfs1	nitrogen fixation gene 1 (S. cerevisiae)	111.96	101.05	103.79	104.43	109.86	105.76	113.34	107.68	100.11	111.09
ENSMUSG00000027620	Rbm39	RNA binding motif protein 39	882.35	743.59	815.59	881.85	821.33	847.55	829.86	812.62	699.88	732.13
ENSMUSG00000027624	Epb41l1	erythrocyte membrane protein band 4.1 like 1	26.62	26.98	20.65	26.48	29.33	34.24	32.78	32.8	21.91	23.37
ENSMUSG00000027628	Aar2	AAR2 splicing factor homolog	59.92	68.14	65.81	53.35	60.76	67.89	61.43	63.58	61.97	64.31
ENSMUSG00000027630	Tbl1xr1	transducin (beta)-like 1X-linked receptor 1	60.26	42.54	56.2	50.39	52.86	36.18	47.8	67.44	55.69	59.57
ENSMUSG00000027634	Ndrg3	N-myc downstream regulated gene 3	68.2	53.68	66.17	67.15	54.55	51.8	65.41	60.71	57.46	60.65
ENSMUSG00000027635	Dsn1	DSN1 homolog, MIS12 kinetochore complex component	65.62	80.74	93.76	92.33	79.7	84.76	93.9	83.12	78.19	71.46
ENSMUSG00000027636	Sla2	Src-like-adaptor 2	0.59	0.54	0.25	0.73	0.46	0.36	0.54	0.28	0.42	0.55
ENSMUSG00000027637	Rab5if	RAB5 interacting factor	262.87	288.06	298.88	229.78	277.69	273.52	276.9	247.5	275.07	292.81
ENSMUSG00000027639	Samhd1	SAM domain and HD domain, 1	39.14	40.04	43.17	30.42	32.32	42.66	39.33	34.81	42.1	39.64
ENSMUSG00000027641	Rbl1	RB transcriptional corepressor like 1	52.06	60.47	63.66	74.68	63.22	68.6	69.91	60.45	58.69	54.71
ENSMUSG00000027642	Rpn2	ribophorin II	463.68	431.65	496.41	459.24	407.81	466.52	442.13	436.51	454.68	448.11
ENSMUSG00000027643	Ghrh	growth hormone releasing hormone	0	0	0	0	0	0	0	0	0	0
ENSMUSG00000027646	Src	Rous sarcoma oncogene	22.84	21.74	19.72	21.59	20.97	19.07	20.13	22.95	24.54	18.54
ENSMUSG00000027649	Ctnnbl1	catenin, beta like 1	86.37	96.8	95.72	89.95	85.9	105.93	96.67	86.81	94.41	92.27
ENSMUSG00000027650	Tti1	TELO2 interacting protein 1	99.83	93.89	93.79	86.97	86.42	93.34	94.14	90.23	87.38	89.52
ENSMUSG00000027651	Rprd1b	regulation of nuclear pre-mRNA domain containing 1B	64.87	65.17	78.51	62.99	58.3	61.58	61.95	61.11	63.19	61.09
ENSMUSG00000027652	Ralgapb	Ral GTPase activating protein, beta subunit (non-catalytic)	22.03	23.04	24	21.97	20.84	22.71	27.11	19.88	23.77	24.61
ENSMUSG00000027654	Fam83d	family with sequence similarity 83, member D	41.16	39.77	46.54	50.63	45.9	57.12	56.32	45.78	51.45	46.12
ENSMUSG00000027655	Dhx35	DEAH (Asp-Glu-Ala-His) box polypeptide 35	22.73	24.53	27.45	20.75	21.84	24.66	22.68	25.35	25.28	24.22
ENSMUSG00000027656	Ccn5	cellular communication network factor 5	0.27	0.19	0.4	0.16	0.24	0.08	0.14	0.44	0.05	0.09
ENSMUSG00000027660	Skil	SKI-like	44.55	35.6	36.49	41.28	49.47	31.72	45.34	40.04	46.43	44.48
ENSMUSG00000027661	Slc2a10	solute carrier family 2 (facilitated glucose transporter), member 10	0	0	0	0	0	0	0	0	0	0.04
ENSMUSG00000027663	Zmat3	zinc finger matrin type 3	3.63	4.28	1.99	3.27	4.02	3.18	3.52	3.87	7.05	4.68
ENSMUSG00000027665	Pik3ca	phosphatidylinositol-4,5-bisphosphate 3-kinase catalytic subunit alpha	40.64	34.38	34.68	40.78	33.38	18.5	32.03	33.66	31.89	36.53
ENSMUSG00000027667	Zfp639	zinc finger protein 639	63.82	59.66	65.81	86.48	76.46	71.61	82.38	75.46	73.54	79.1
ENSMUSG00000027668	Mfn1	mitofusin 1	47.97	36.85	48.75	48.46	53.5	33.76	50.42	47.52	45.81	49.69
ENSMUSG00000027669	Gnb4	guanine nucleotide binding protein (G protein), beta 4	0.34	0.14	0.17	0.27	0.22	0.14	0.14	0.2	0.14	0.19
ENSMUSG00000027670	Ocstamp	osteoclast stimulatory transmembrane protein	0	0	0	0	0	0	0	0	0	0
ENSMUSG00000027671	Actl6a	actin-like 6A	214.76	180.45	208.77	205.08	220.23	177.79	248.84	227.89	229.35	242.58
ENSMUSG00000027673	Ndufb5	NADH:ubiquinone oxidoreductase subunit B5	252.84	204.6	217.1	224.88	246.47	191.34	257.71	254.72	233.86	261.92
ENSMUSG00000027674	Pex5l	peroxisomal biogenesis factor 5-like	0	0	0	0	0	0	0	0	0	0.03
ENSMUSG00000027676	Ccdc39	coiled-coil domain containing 39	1.48	1.13	0.54	0.69	0.81	1.29	0.94	2.13	1.34	1.07
ENSMUSG00000027677	Ttc14	tetratricopeptide repeat domain 14	108.87	79.36	76.81	99.59	99.51	85.25	106.85	109.43	104.14	95.84
ENSMUSG00000027678	Ncoa3	nuclear receptor coactivator 3	32.56	31.7	33.47	23.51	34.26	29.16	25.78	34.11	28.67	29.77
ENSMUSG00000027679	Dnajc19	DnaJ heat shock protein family (Hsp40) member C19	141.88	109.25	96.92	131.33	156.83	110.57	157.92	146.79	161.02	150.77
ENSMUSG00000027680	Fxr1	fragile X mental retardation gene 1, autosomal homolog	60.29	43.53	53.06	53.94	55.03	41.69	55.92	58.01	63.44	58.4
ENSMUSG00000027684	Mecom	MDS1 and EVI1 complex locus	192.5	153.3	147.87	181.2	192.22	154.22	194.64	204.65	152.57	176.63
ENSMUSG00000027690	Slc2a2	solute carrier family 2 (facilitated glucose transporter), member 2	0.24	0.05	0.14	0.27	0.06	0.04	0.05	0.01	0.24	0.05
ENSMUSG00000027692	Tnik	TRAF2 and NCK interacting kinase	0	0	0	0	0.01	0.03	0.1	0.01	0.06	0.04
ENSMUSG00000027694	Gm8325	predicted pseudogene 8325	3.19	4.3	3.86	1.6	0.97	2.52	4.27	1.26	4.66	2.57
ENSMUSG00000027695	Pld1	phospholipase D1	2.16	3.5	3.42	3.07	4.01	2.63	4.16	2.35	4.35	3.74
ENSMUSG00000027698	Nceh1	neutral cholesterol ester hydrolase 1	110.27	51.12	53.66	69.05	82.19	38.86	55.61	74.38	76.74	74.95
ENSMUSG00000027699	Ect2	ect2 oncogene	134.24	103.35	138.82	171.19	145.9	117.27	169.79	145.2	163.93	157.62
ENSMUSG00000027702	Lrrc34	leucine rich repeat containing 34	6.72	3.58	7.08	4.56	4.3	2.75	2.94	3.64	3.42	3.67
ENSMUSG00000027703	Lrriq4	leucine-rich repeats and IQ motif containing 4	4.03	2.27	3.19	3.13	2.59	1.21	1.25	2.13	1.42	2.36
ENSMUSG00000027706	Sec62	SEC62 homolog (S. cerevisiae)	141.63	87.15	87.71	129.33	130.13	80.44	116.12	109.54	100.14	99.08
ENSMUSG00000027708	Dcun1d1	DCN1, defective in cullin neddylation 1, domain containing 1 (S. cerevisiae)	50.94	34.98	33.61	50.5	58.05	45.17	48.04	40.68	55.48	52.78
ENSMUSG00000027709	Mccc1	methylcrotonoyl-Coenzyme A carboxylase 1 (alpha)	42.44	28.13	25.12	29.45	33.5	31.2	39.99	34.19	35.26	36.3
ENSMUSG00000027710	Acad9	acyl-Coenzyme A dehydrogenase family, member 9	74.67	54.97	66.69	61.59	66.18	61.77	71.94	66.06	73.65	71.31
ENSMUSG00000027712	Anxa5	annexin A5	1410.19	1125.1	1195.3	1387.72	1581.43	1234.41	1613.81	1525.9	1660.72	1704.32
ENSMUSG00000027713	1810062G17Rik	RIKEN cDNA 1810062G17 gene	4.53	4.18	3.52	6.4	7.35	1.08	5.15	5.46	4.97	4.8
ENSMUSG00000027714	Exosc9	exosome component 9	89.44	73.63	82.56	86.2	80.33	90.8	110.4	94.2	94.08	86.93
ENSMUSG00000027715	Ccna2	cyclin A2	188.54	166.46	177.4	223.87	229.92	197.48	279.44	227.17	240.49	245.62
ENSMUSG00000027716	Trpc3	transient receptor potential cation channel, subfamily C, member 3	0	0	0	0	0	0	0	0	0	0
ENSMUSG00000027718	Il21	interleukin 21	0	0.03	0	0	0	0	0	0	0	0.03
ENSMUSG00000027719	Adad1	adenosine deaminase domain containing 1 (testis specific)	0	0	0	0	0	0	0	0	0	0
ENSMUSG00000027720	Il2	interleukin 2	0.22	0.4	0.46	0.13	0.16	0.13	0.15	0.07	0.08	0.23
ENSMUSG00000027722	Spata5	spermatogenesis associated 5	44.3	46.32	67	65.27	64.5	39.61	68.39	55.75	58.49	53.91
ENSMUSG00000027737	Slc7a11	solute carrier family 7 (cationic amino acid transporter, y+ system), member 11	3.84	3.35	5.15	2.9	5.47	3.24	2.98	3.57	3.7	4.41
ENSMUSG00000027739	Rab33b	RAB33B, member RAS oncogene family	39.8	25.87	34.19	35.29	31.65	29.55	33.69	31.99	34.22	31.97
ENSMUSG00000027742	Cog6	component of oligomeric golgi complex 6	84.93	64.88	66.62	72.11	71.54	61.93	76.18	71.78	77.59	73.79
ENSMUSG00000027744	Stoml3	stomatin (Epb7.2)-like 3	0.04	0.05	0.13	0.08	0.28	0	0.05	0.04	0	0
ENSMUSG00000027746	Ufm1	ubiquitin-fold modifier 1	148.14	92.42	82.17	166.65	140.14	98.24	148.11	130.5	149.48	154.22
ENSMUSG00000027748	Trpc4	transient receptor potential cation channel, subfamily C, member 4	0	0	0	0	0	0	0.05	0	0	0
ENSMUSG00000027750	Postn	periostin, osteoblast specific factor	0	0	0	0	0	0	0	0	0	0
ENSMUSG00000027751	Supt20	SPT20 SAGA complex component	151.19	112.38	137.5	167.66	148.01	121.93	157.98	147.17	130.49	139.25
ENSMUSG00000027752	Exosc8	exosome component 8	176.77	154.24	150.66	213.05	207.91	179.25	236.82	199.82	222.52	223.55
ENSMUSG00000027761	Aadac	arylacetamide deacetylase	0	0	0	0	0	0	0	0	0	0
ENSMUSG00000027762	Sucnr1	succinate receptor 1	0	0	0	0	0	0	0	0	0	0
ENSMUSG00000027763	Mbnl1	muscleblind like splicing factor 1	132.45	98.3	131.85	173.69	136.9	98.44	133.14	132.48	135.99	118.35
ENSMUSG00000027765	P2ry1	purinergic receptor P2Y, G-protein coupled 1	0	0	0	0	0	0	0	0	0	0
ENSMUSG00000027770	Dhx36	DEAH (Asp-Glu-Ala-His) box polypeptide 36	36.74	30.75	32.7	45.71	39.63	21.35	30.54	40.86	38.35	40.29
ENSMUSG00000027774	Gfm1	G elongation factor, mitochondrial 1	67.42	62.05	63.45	73.37	74.57	71.63	88.84	76.99	83.52	89.46
ENSMUSG00000027775	Mfsd1	major facilitator superfamily domain containing 1	219.56	140.43	155.24	153.69	162.88	111.56	154.98	170.89	160.99	170.69
ENSMUSG00000027776	Il12a	interleukin 12a	0	0	0	0	0	0	0	0	0	0
ENSMUSG00000027777	Schip1	schwannomin interacting protein 1	52.32	41.23	50.71	50.55	58.09	37.15	54.01	46.36	53.17	55.24
ENSMUSG00000027778	Ift80	intraflagellar transport 80	72.22	42.18	54.28	55.64	43.67	33.92	51.18	65.29	58.1	43.92
ENSMUSG00000027782	Kpna4	karyopherin (importin) alpha 4	53.4	42.29	47.72	63.13	57.23	47.28	59.72	53.04	57.49	51.09
ENSMUSG00000027784	Ppm1l	protein phosphatase 1 (formerly 2C)-like	8.51	8.43	16.16	12.82	10.96	8.47	12.92	11.44	10.21	10.09
ENSMUSG00000027787	Nmd3	NMD3 ribosome export adaptor	209.42	179.78	221.01	223.48	228.99	187.18	252.85	232.41	228.12	236.58
ENSMUSG00000027788	Otol1	otolin 1	0	0	0	0	0	0	0	0	0	0
ENSMUSG00000027790	Sis	sucrase isomaltase (alpha-glucosidase)	0	0	0	0.02	0	0	0	0	0	0
ENSMUSG00000027792	Bche	butyrylcholinesterase	0	0	0	0	0	0	0	0	0	0
ENSMUSG00000027793	Ccna1	cyclin A1	0	0	0	0	0	0	0	0	0	0
ENSMUSG00000027794	Sohlh2	spermatogenesis and oogenesis specific basic helix-loop-helix 2	0	0	0.09	0	0	0	0	0	0	0
ENSMUSG00000027796	Smad9	SMAD family member 9	0	0	0	0	0	0	0.03	0.01	0	0.01
ENSMUSG00000027797	Dclk1	doublecortin-like kinase 1	0	0.01	0	0	0.01	0	0	0	0	0
ENSMUSG00000027799	Nbea	neurobeachin	22.27	11.21	14.79	19.11	13.37	8.32	12.96	16.92	17.01	10.25
ENSMUSG00000027800	Tm4sf1	transmembrane 4 superfamily member 1	45.23	38.85	41.39	40.75	36.58	70.7	37.63	30.24	54.95	49.42
ENSMUSG00000027801	Tm4sf4	transmembrane 4 superfamily member 4	0.16	0.06	0	0	0	0	0	0	0	0
ENSMUSG00000027803	Wwtr1	WW domain containing transcription regulator 1	78.08	52.11	43.8	70.77	73.69	51.04	74.29	67.2	69.63	68.93
ENSMUSG00000027804	Ppid	peptidylprolyl isomerase D (cyclophilin D)	135.86	116.02	125	170.62	162.46	131.78	166.74	154.29	148.47	149.28
ENSMUSG00000027805	Pfn2	profilin 2	12.46	14.13	13.85	11.33	15.94	14.26	20.14	15.58	15.69	12.49
ENSMUSG00000027806	Tsc22d2	TSC22 domain family, member 2	61.64	37.92	48.76	67.36	68.59	46.92	65.8	64.75	58.77	59.82
ENSMUSG00000027808	Serp1	stress-associated endoplasmic reticulum protein 1	166.37	141.21	140.67	183	184.12	135	180.6	170.8	179.34	173.31
ENSMUSG00000027809	Etfdh	electron transferring flavoprotein, dehydrogenase	106.99	81.32	88.92	102.22	95.58	87.64	109.14	100.8	105.29	107.04
ENSMUSG00000027810	Eif2a	eukaryotic translation initiation factor 2A	61.89	54.1	50.33	65	65.86	54.49	68	67.6	65.25	66.16
ENSMUSG00000027811	4930579G24Rik	RIKEN cDNA 4930579G24 gene	51.28	39.8	34.63	55.64	51.04	43.3	57.95	48.65	51.45	51.7
ENSMUSG00000027820	Mme	membrane metallo endopeptidase	32.29	14.02	46.85	18.6	8.09	7.96	8.95	10.94	25.12	5.98
ENSMUSG00000027822	Slc33a1	solute carrier family 33 (acetyl-CoA transporter), member 1	52.17	39.77	36.61	47.32	53.25	30.97	47.4	49.95	47.46	49.05
ENSMUSG00000027823	Gmps	guanine monophosphate synthetase	47.66	41.8	44.57	58.73	51.4	45.99	57.39	54.22	53.63	52.45
ENSMUSG00000027824	Vmn2r1	vomeronasal 2, receptor 1	0	0.03	0	0	0	0.04	0	0.01	0	0
ENSMUSG00000027827	Kcnab1	potassium voltage-gated channel, shaker-related subfamily, beta member 1	0.13	0.43	0	0.47	0.24	0.22	0.24	0.45	0.29	0.28
ENSMUSG00000027828	Ssr3	signal sequence receptor, gamma	221.32	172.32	180.8	232.78	240.51	183.05	232.59	212.99	224.02	222.47
ENSMUSG00000027829	Ccnl1	cyclin L1	144.94	121.55	114.08	159.81	143.86	128.28	169.21	157.88	132.55	151.19
ENSMUSG00000027831	Veph1	ventricular zone expressed PH domain-containing 1	248.43	95.47	146.34	104.92	112.34	68.6	106.57	147.93	151.77	117.09
ENSMUSG00000027832	Ptx3	pentraxin related gene	0.92	0.13	0.12	0.18	0.32	0.07	0.24	0.31	0.28	0.2
ENSMUSG00000027833	Shox2	short stature homeobox 2	3.75	2.39	6.17	3.03	4.72	4.66	4.74	4.04	2.91	2.9
ENSMUSG00000027834	Serpini1	serine (or cysteine) peptidase inhibitor, clade I, member 1	0.66	0.4	1.01	1.11	2.35	1.85	2.28	0.98	2.14	1.62
ENSMUSG00000027835	Pdcd10	programmed cell death 10	77.45	64.63	66.98	80.37	88.97	71.41	92.35	81.88	90.99	85.81
ENSMUSG00000027840	Wnt2b	wingless-type MMTV integration site family, member 2B	0.13	0.07	0	0.13	0.05	0.04	0.2	0.08	0.11	0.09
ENSMUSG00000027843	Ptpn22	protein tyrosine phosphatase, non-receptor type 22 (lymphoid)	0.77	0.82	0.61	0	0.9	0.33	0.47	0.6	1.81	0.89
ENSMUSG00000027845	Dclre1b	DNA cross-link repair 1B	58.07	36.38	18.54	47.23	48.57	32	46.64	58.95	45.05	40.55
ENSMUSG00000027848	Olfml3	olfactomedin-like 3	0.66	0.41	0.05	0.07	0.14	0.06	0.04	0.35	0.26	0.13
ENSMUSG00000027849	Syt6	synaptotagmin VI	0.02	0	0	0	0	0.04	0	0	0	0
ENSMUSG00000027852	Nras	neuroblastoma ras oncogene	131.03	105.79	92.8	118.31	124.8	116.52	132.05	123.57	134.43	130.15
ENSMUSG00000027854	Sike1	suppressor of IKBKE 1	88.01	84.12	94.11	89.36	94.67	89.47	90.54	87.94	93.86	90.83
ENSMUSG00000027855	Sycp1	synaptonemal complex protein 1	0.36	0.85	0.07	0.34	0.67	0.02	0.33	0.07	0.05	0.32
ENSMUSG00000027857	Tshb	thyroid stimulating hormone, beta subunit	0	0	0	0	0	0	0	0	0	0.02
ENSMUSG00000027858	Tspan2	tetraspanin 2	0.02	0	0	0	0.1	0	0	0.09	0.16	0.35
ENSMUSG00000027859	Ngf	nerve growth factor	24.28	23.99	17.09	6.25	19.27	12.66	16.76	28.31	38.9	27.1
ENSMUSG00000027860	Vangl1	VANGL planar cell polarity 1	88.77	73.22	77.82	94.09	86.14	71.56	102.65	92.3	99.35	101.17
ENSMUSG00000027861	Casq2	calsequestrin 2	0.06	0	0	0	0.1	0	0.03	0.06	0	0.06
ENSMUSG00000027863	Cd2	CD2 antigen	0	0	0.23	0	0	0	0	0	0	0
ENSMUSG00000027864	Ptgfrn	prostaglandin F2 receptor negative regulator	6.48	4.07	3.45	5.3	5.83	4.99	6.37	5.23	5.91	5.63
ENSMUSG00000027865	Gdap2	ganglioside-induced differentiation-associated-protein 2	42.05	38.96	34.04	43.77	45.89	39.12	42.37	44.56	39.49	38.52
ENSMUSG00000027867	Spag17	sperm associated antigen 17	0	0	0	0	0	0	0	0	0.18	0
ENSMUSG00000027868	Tbx15	T-box 15	0.02	0.12	0	0.5	0	0.14	0.19	0.1	0.31	0.06
ENSMUSG00000027869	Hsd3b6	hydroxy-delta-5-steroid dehydrogenase, 3 beta- and steroid delta-isomerase 6	0.05	0	0	0	0	0	0	0	0	0
ENSMUSG00000027870	Hao2	hydroxyacid oxidase 2	0	0	0	0	0	0	0	0	0	0
ENSMUSG00000027871	Hsd3b1	hydroxy-delta-5-steroid dehydrogenase, 3 beta- and steroid delta-isomerase 1	0	0	0	0	0	0	0	0	0	0
ENSMUSG00000027875	Hmgcs2	3-hydroxy-3-methylglutaryl-Coenzyme A synthase 2	2.29	0.86	1.03	1.19	0.58	6.18	0.32	0.66	1.04	0.56
ENSMUSG00000027876	Reg4	regenerating islet-derived family, member 4	0	0	0	0	0	0	0	0	0	0
ENSMUSG00000027878	Notch2	notch 2	25.52	16.36	19.04	16.19	21.07	13.48	24.81	22.76	24.48	21.63
ENSMUSG00000027879	Sec22b	SEC22 homolog B, vesicle trafficking protein	193.81	154.85	146.11	173.49	176.29	149.01	195.07	188.73	193.65	192.89
ENSMUSG00000027880	Slc25a54	solute carrier family 25, member 54	0	0	0.14	0	0	0	0	0.05	0	0.05
ENSMUSG00000027881	Prpf38b	PRP38 pre-mRNA processing factor 38 (yeast) domain containing B	92.38	68.64	82.79	85.61	87.38	65.68	61.94	89.88	78.09	78.74
ENSMUSG00000027882	Stxbp3	syntaxin binding protein 3	86.46	74.87	70.19	88.38	90.98	76.04	70.1	91.36	92.07	84.65
ENSMUSG00000027883	Gpsm2	G-protein signalling modulator 2 (AGS3-like, C. elegans)	41.05	40.14	44.34	70.96	70.73	55.86	57.64	54.49	63.68	63.99
ENSMUSG00000027884	Clcc1	chloride channel CLIC-like 1	127.71	104.74	138.2	143.48	129.82	96.26	100.59	124.62	140.27	128.21
ENSMUSG00000027886	1700013F07Rik	RIKEN cDNA 1700013F07 gene	0	0	0	0	0	0	0	0	0.51	0.56
ENSMUSG00000027887	Sypl2	synaptophysin-like 2	0.02	0.02	0	0.02	0.04	0.02	0.02	0	0	0
ENSMUSG00000027889	Ampd2	adenosine monophosphate deaminase 2	89	76.11	75.97	88.3	94.9	78.39	75.54	96.1	92.29	90.81
ENSMUSG00000027890	Gstm4	glutathione S-transferase, mu 4	11.3	1.22	0	8.31	8.27	0	0	12.79	9.18	7.65
ENSMUSG00000027893	Ahcyl1	S-adenosylhomocysteine hydrolase-like 1	228.35	172.49	182.98	215.22	206.42	145.32	149.27	216.81	202.77	200.89
ENSMUSG00000027894	Slc6a17	solute carrier family 6 (neurotransmitter transporter), member 17	21.97	13.19	16.03	12.32	17.72	13.74	16.58	16.59	16.51	13.23
ENSMUSG00000027895	Kcnc4	potassium voltage gated channel, Shaw-related subfamily, member 4	0.03	0	0	0	0	0	0	0	0	0
ENSMUSG00000027896	Slc16a4	solute carrier family 16 (monocarboxylic acid transporters), member 4	5.34	0.66	1.6	1.59	1.16	0.37	0.64	0.9	1.25	0.68
ENSMUSG00000027900	Dram2	DNA-damage regulated autophagy modulator 2	174.65	116.31	108.72	149.14	141.41	81.3	97.87	116.86	121.86	127.33
ENSMUSG00000027901	Dennd2d	DENN/MADD domain containing 2D	67.34	52.89	57.6	68.62	57.62	44.95	42.98	58.59	59.44	62.47
ENSMUSG00000027902	Chil6	chitinase-like 6	0	0	0	0	0.05	0	0	0	0	0
ENSMUSG00000027905	Ddx20	DEAD box helicase 20	56.58	46.68	52.11	56	57.71	43.76	65.28	64.92	59	59.76
ENSMUSG00000027907	S100a11	S100 calcium binding protein A11	2012.84	1356.3	1493.02	1792.15	2059.36	1422.45	1951.35	1912.3	1902.82	2055.99
ENSMUSG00000027908	Tchhl1	trichohyalin-like 1	0	0	0	0	0	0	0	0	0	0
ENSMUSG00000027912	Lce1m	late cornified envelope 1M	0	0	0	0	0	0	0	0	0	0
ENSMUSG00000027913	Crct1	cysteine-rich C-terminal 1	0	0	0	0	0	0	0	0	0	0
ENSMUSG00000027919	Lce1g	late cornified envelope 1G	0	0	0	0.26	0.1	0	0	0	0	0
ENSMUSG00000027923	Lce1b	late cornified envelope 1B	0	0.37	0	0	0	0	0.18	0	0	0
ENSMUSG00000027925	Sprr2j-ps	small proline-rich protein 2J, pseudogene	0	0	0	0	0	0	0.16	0	0	0
ENSMUSG00000027927	Lelp1	late cornified envelope-like proline-rich 1	0	0	0	0	0	0	0	0	0	0
ENSMUSG00000027931	Npr1	natriuretic peptide receptor 1	14.9	6.7	3.91	11.11	4.4	3.33	3.35	5.47	5.52	3.39
ENSMUSG00000027932	Slc27a3	solute carrier family 27 (fatty acid transporter), member 3	4.71	1.7	2.63	5.01	1.98	1.59	2.2	4.27	2.64	1.94
ENSMUSG00000027933	Ints3	integrator complex subunit 3	182.68	100.93	107.77	145.82	103.67	88.53	110.78	138.38	127.5	100
ENSMUSG00000027935	Rab13	RAB13, member RAS oncogene family	57.86	46.27	49.22	51.02	44.76	42.54	58.4	54.85	50.15	51.56
ENSMUSG00000027936	Crtc2	CREB regulated transcription coactivator 2	53.3	44.15	38.08	63.04	56.72	45.76	66.14	65.04	53.23	55.38
ENSMUSG00000027937	Jtb	jumping translocation breakpoint	159.29	125.39	109.42	143.59	154.35	132.12	187.72	169.74	153.82	152.08
ENSMUSG00000027938	Creb3l4	cAMP responsive element binding protein 3-like 4	6.07	8.36	5.22	8.61	4.29	8.17	6.26	8.18	6.3	6.13
ENSMUSG00000027939	Nup210l	nucleoporin 210-like	0.35	0.17	0.28	0.25	0.36	0.03	0.25	0.19	0.19	0.12
ENSMUSG00000027940	Tpm3	tropomyosin 3, gamma	318.9	241.5	219.88	334.13	311.74	251.87	279.52	305.19	345.58	332.16
ENSMUSG00000027942	4933434E20Rik	RIKEN cDNA 4933434E20 gene	202.67	140.24	148.35	169.02	174.42	165.53	183.03	161.65	171.19	191.37
ENSMUSG00000027944	Hax1	HCLS1 associated X-1	195.5	151.28	144.21	152.78	186.57	130.51	208.31	182.92	176.31	193.65
ENSMUSG00000027947	Il6ra	interleukin 6 receptor, alpha	5.35	4.27	6.27	2.35	3.36	1.42	1.69	2.43	3.88	2.74
ENSMUSG00000027950	Chrnb2	cholinergic receptor, nicotinic, beta polypeptide 2 (neuronal)	0.52	0.47	0.35	0.58	0.52	0.35	0.29	0.42	0.61	0.55
ENSMUSG00000027951	Adar	adenosine deaminase, RNA-specific	31.52	29.36	25.83	34.38	29.16	29.52	39.62	36.25	32.74	35.42
ENSMUSG00000027952	Pmvk	phosphomevalonate kinase	93.13	72.13	76.34	87.53	98	70.98	96.99	99.84	104.55	108.28
ENSMUSG00000027953	Slc50a1	solute carrier family 50 (sugar transporter), member 1	178.9	129.53	135.06	159.26	152.49	126.13	172.42	162.09	157.49	164.58
ENSMUSG00000027954	Efna1	ephrin A1	211.16	186.99	175.07	192.68	236.61	207.89	254.17	248.63	224.84	240.51
ENSMUSG00000027955	Gask1b	golgi associated kinase 1B	7.75	8.58	8.89	11.83	12.99	6.44	6.21	7.02	7.41	10.7
ENSMUSG00000027956	Tmem144	transmembrane protein 144	21.5	18.22	16.26	19.47	19.34	19.4	18.18	18.54	21.24	22.56
ENSMUSG00000027957	Slc35a3	solute carrier family 35 (UDP-N-acetylglucosamine (UDP-GlcNAc) transporter), member 3	154.53	97.69	114.83	141.4	130.43	47.66	68.42	139.9	105.49	107.57
ENSMUSG00000027959	Sass6	SAS-6 centriolar assembly protein	22.79	17.49	19.47	20.45	23.24	15.53	21.86	21.2	19.9	20.18
ENSMUSG00000027961	Lrrc39	leucine rich repeat containing 39	0.6	0.33	0.29	0.14	0.26	0.19	0.27	0.5	0.32	0.26
ENSMUSG00000027962	Vcam1	vascular cell adhesion molecule 1	0.38	0.43	0.6	0.16	0.52	0.09	0.15	0.4	0.68	0.45
ENSMUSG00000027963	Extl2	exostosin-like glycosyltransferase 2	28.22	24.98	23.04	31.25	28.26	27.32	25.21	28.36	27.16	28.8
ENSMUSG00000027965	Olfm3	olfactomedin 3	0	0	0	0	0	0	0	0	0	0
ENSMUSG00000027966	Col11a1	collagen, type XI, alpha 1	0	0	0	0	0	0	0	0	0	0
ENSMUSG00000027967	Neurog2	neurogenin 2	0	0	0	0	0	0	0	0	0	0
ENSMUSG00000027968	Larp7	La ribonucleoprotein domain family, member 7	93.47	92.45	84.84	105.42	94.68	89.63	86.45	118.22	103.4	109.83
ENSMUSG00000027971	Ndst4	N-deacetylase/N-sulfotransferase (heparin glucosaminyl) 4	0	0	0	0.12	0	0	0	0.01	0	0
ENSMUSG00000027973	1700006A11Rik	RIKEN cDNA 1700006A11 gene	0	0	0	0	0	0	0	0	0	0
ENSMUSG00000027977	Ndst3	N-deacetylase/N-sulfotransferase (heparan glucosaminyl) 3	0.73	0.29	0.56	0.19	0.43	0.45	0.37	0.97	0.82	0.67
ENSMUSG00000027978	Prss12	protease, serine 12 neurotrypsin (motopsin)	0.11	0.06	0	0.1	0.03	0.1	0.06	0.11	0.03	0.03
ENSMUSG00000027981	Rnpc3	RNA-binding region (RNP1, RRM) containing 3	46.49	44.78	41.28	54.77	51.25	42.84	41.44	47.14	44.82	51.18
ENSMUSG00000027983	Cyp2u1	cytochrome P450, family 2, subfamily u, polypeptide 1	2.57	3.92	3.7	1.89	3.89	3.45	3.69	2.65	3.52	3.75
ENSMUSG00000027984	Hadh	hydroxyacyl-Coenzyme A dehydrogenase	130.39	90.34	107.06	117.65	100.13	96.16	82.7	107.73	110.24	105.92
ENSMUSG00000027985	Lef1	lymphoid enhancer binding factor 1	0.04	0	0.1	0.03	0.03	0.03	0.03	0.13	0.07	0.03
ENSMUSG00000027993	Trim2	tripartite motif-containing 2	13.09	13.97	20.04	24.23	9.48	3.47	10.53	13.49	11.41	5.76
ENSMUSG00000027994	Mcub	mitochondrial calcium uniporter dominant negative beta subunit	0.74	1.92	0.38	3.96	2.78	4.51	3.95	5.31	5.48	5.46
ENSMUSG00000027995	Tlr2	toll-like receptor 2	3.1	2.93	3.22	2.69	3.58	3.35	3.71	2.86	5.57	2.58
ENSMUSG00000027996	Sfrp2	secreted frizzled-related protein 2	0	0	0	0	0	0	0	0	0	0
ENSMUSG00000027997	Casp6	caspase 6	60.48	42.92	54.07	48.74	49.14	41.63	38.96	48.74	51.17	57.88
ENSMUSG00000027998	Plrg1	pleiotropic regulator 1	154.03	123.69	122.42	139.46	152.32	129.24	164.02	155.66	161.14	161.11
ENSMUSG00000027999	Pla2g12a	phospholipase A2, group XIIA	74.2	49.2	45.83	53.14	61	43.86	41.69	61.44	58.48	58.6
ENSMUSG00000028001	Fga	fibrinogen alpha chain	0	0	0	0	0	0	0	0	0	0
ENSMUSG00000028003	Lrat	lecithin-retinol acyltransferase (phosphatidylcholine-retinol-O-acyltransferase)	0	0	0	0	0	0	0	0	0.01	0.01
ENSMUSG00000028004	Npy2r	neuropeptide Y receptor Y2	0	0	0	0	0	0	0	0	0	0.12
ENSMUSG00000028005	Gucy1b1	guanylate cyclase 1, soluble, beta 1	0	0	0	0	0	0	0	0	0	0
ENSMUSG00000028007	Snx7	sorting nexin 7	46.47	39.48	31.48	44.82	46.64	35.99	36.11	42.48	51.8	48.99
ENSMUSG00000028008	Asic5	acid-sensing (proton-gated) ion channel family member 5	0	0	0	0	0	0	0	0	0	0
ENSMUSG00000028009	1700061I17Rik	RIKEN cDNA 1700061I17 gene	0.23	0.04	0	0	0.17	0	0	0	0.08	0.04
ENSMUSG00000028010	Gar1	GAR1 ribonucleoprotein	133.51	111.71	110.53	149.11	143.62	110.75	95.76	149.87	126.16	127.22
ENSMUSG00000028011	Tdo2	tryptophan 2,3-dioxygenase	0	0	0	0	0.04	0.02	0.04	0.18	0	0
ENSMUSG00000028012	Rrh	retinal pigment epithelium derived rhodopsin homolog	0.07	0.03	0.14	0	0.27	0.06	0.08	0.02	0	0
ENSMUSG00000028013	Ppa2	pyrophosphatase (inorganic) 2	177.97	132.06	156.16	157.14	158.6	129.05	122.38	163.78	158.09	164.15
ENSMUSG00000028015	Ctso	cathepsin O	13.34	9.3	9.51	15.28	15.34	3.46	12.68	14.01	15.01	18.04
ENSMUSG00000028016	Ints12	integrator complex subunit 12	41.13	27.41	33.68	39.74	40.95	31.91	34.95	43.19	36.02	38.74
ENSMUSG00000028017	Egf	epidermal growth factor	1.6	1.11	0.97	1.28	0.66	0.46	0.68	1.58	1.39	1.03
ENSMUSG00000028018	Gstcd	glutathione S-transferase, C-terminal domain containing	7.62	5.58	4.87	6.39	6.68	5.55	5.87	6.48	7.12	7.84
ENSMUSG00000028019	Pdgfc	platelet-derived growth factor, C polypeptide	3.26	0.19	1.36	0.38	0.03	0.09	0.59	0.18	0.82	0.08
ENSMUSG00000028020	Glrb	glycine receptor, beta subunit	0	0	0	0	0	0	0	0	0	0
ENSMUSG00000028023	Pitx2	paired-like homeodomain transcription factor 2	0.16	0.31	0.44	0.43	0.52	0.3	0.32	0.92	0.32	0.64
ENSMUSG00000028024	Enpep	glutamyl aminopeptidase	0.11	0	0.7	0.26	0	0	0	0.03	0.04	0.04
ENSMUSG00000028028	Alpk1	alpha-kinase 1	12.4	6.48	5.67	6.89	8.32	7.16	8.06	9.41	8.89	11.96
ENSMUSG00000028029	Aimp1	aminoacyl tRNA synthetase complex-interacting multifunctional protein 1	119.23	107.68	114.9	122.45	122.24	106.89	98.58	128.37	123.11	131.98
ENSMUSG00000028030	Tbck	TBC1 domain containing kinase	15.61	11.6	10.65	15.44	14.6	11.57	11.4	13.66	11.62	10.94
ENSMUSG00000028031	Dkk2	dickkopf WNT signaling pathway inhibitor 2	0	0	0	0	0	0	0	0	0.02	0
ENSMUSG00000028032	Papss1	3'-phosphoadenosine 5'-phosphosulfate synthase 1	202.04	179.75	187.83	199.39	178.41	180.47	145.15	217.62	189.6	179.83
ENSMUSG00000028033	Kcnq5	potassium voltage-gated channel, subfamily Q, member 5	0	0	0	0	0	0	0	0	0	0
ENSMUSG00000028034	Fubp1	far upstream element (FUSE) binding protein 1	180.01	145.3	163.01	183.74	228.03	98.25	167.67	184.74	161.9	181.9
ENSMUSG00000028035	Dnajb4	DnaJ heat shock protein family (Hsp40) member B4	30.03	21.65	25.42	30.6	30.32	19.13	22.9	23.24	26	29.73
ENSMUSG00000028036	Ptgfr	prostaglandin F receptor	0.06	0	10.21	0.09	0.03	0.09	0.01	0.1	0.16	0
ENSMUSG00000028037	Ifi44	interferon-induced protein 44	4.46	0.54	6.38	3.68	0.22	0.35	0.21	0.99	2.63	0.66
ENSMUSG00000028039	Efna3	ephrin A3	15.87	14.43	9.58	13.02	15.96	17.08	18.45	16.02	17.39	18.23
ENSMUSG00000028040	Efna4	ephrin A4	47.4	37.64	34.67	37.87	41.89	36.01	45.9	47.32	40.63	39.72
ENSMUSG00000028041	Adam15	a disintegrin and metallopeptidase domain 15 (metargidin)	59.88	50.07	54.96	65.33	55.32	49.37	67.44	63.26	61.92	58.57
ENSMUSG00000028042	Zbtb7b	zinc finger and BTB domain containing 7B	22.55	19.2	12.74	23.61	20	22.53	28.96	20.71	17.46	22.78
ENSMUSG00000028044	Cks1b	CDC28 protein kinase 1b	676.53	553.97	553.36	724.03	734.8	576.58	826.31	696.01	763.34	777.77
ENSMUSG00000028047	Thbs3	thrombospondin 3	22.16	9.7	15.18	24.75	17.46	7.74	19.59	27.62	17.23	14.05
ENSMUSG00000028048	Gba	glucosidase, beta, acid	150.26	103.98	99.38	120.23	129.59	100.24	122.33	117.15	122.36	128.07
ENSMUSG00000028049	Scamp3	secretory carrier membrane protein 3	199.1	139.1	137.04	186.87	174.3	155.71	178.45	182.65	168.75	173.76
ENSMUSG00000028051	Hcn3	hyperpolarization-activated, cyclic nucleotide-gated K+ 3	0.26	0.54	0	0.13	0.02	0.24	0.1	0.05	0	0.25
ENSMUSG00000028053	Ash1l	ASH1 like histone lysine methyltransferase	30.52	14.1	19.42	19.33	21.37	14.62	25.74	25.76	21.04	21.8
ENSMUSG00000028057	Rit1	Ras-like without CAAX 1	95.16	59.71	58.4	74.55	73.75	53.35	84.1	79.86	73.07	74.37
ENSMUSG00000028059	Arhgef2	rho/rac guanine nucleotide exchange factor (GEF) 2	160.14	119.36	153.16	156.08	157.63	123.15	177.17	164.62	170.91	174.66
ENSMUSG00000028060	Khdc4	KH domain containing 4, pre-mRNA splicing factor	93.18	86.66	85.61	114.04	97.46	84.75	115.39	102.71	90.54	91.75
ENSMUSG00000028062	Lamtor2	late endosomal/lysosomal adaptor, MAPK and MTOR activator 2	422.78	291.99	205.13	356.47	369.87	287.93	364.75	353.48	371.58	372.19
ENSMUSG00000028063	Lmna	lamin A	289.4	277.07	213.14	413.18	409.39	397.01	460.54	439.8	440.89	467.98
ENSMUSG00000028064	Sema4a	sema domain, immunoglobulin domain (Ig), transmembrane domain (TM) and short cytoplasmic domain, (semaphorin) 4A	24.76	16.15	15.89	40.04	22.32	9.66	18.38	28.03	29.56	25.6
ENSMUSG00000028066	Pmf1	polyamine-modulated factor 1	156.86	120.7	133.64	185.44	174.92	134.86	183.92	166.4	160.45	155.36
ENSMUSG00000028068	Iqgap3	IQ motif containing GTPase activating protein 3	41.17	38.64	51.33	53.03	48.88	48.88	72.89	49.67	49.63	51.31
ENSMUSG00000028069	Gpatch4	G patch domain containing 4	38.93	42.31	43.97	51.32	46	35.53	46.32	50.06	47.12	48.23
ENSMUSG00000028070	Naxe	NAD(P)HX epimerase	413.38	323.76	321.52	416.83	354.95	286.11	357.67	386.67	381.09	384.92
ENSMUSG00000028071	Sh2d2a	SH2 domain containing 2A	0.04	0	0	0	0	0	0	0	0.09	0.03
ENSMUSG00000028072	Ntrk1	neurotrophic tyrosine kinase, receptor, type 1	0	0	0	0	0	0	0	0	0	0
ENSMUSG00000028073	Pear1	platelet endothelial aggregation receptor 1	69.22	62.64	35.61	72.51	90.15	59.67	89.3	83.97	83.92	77.99
ENSMUSG00000028076	Cd1d1	CD1d1 antigen	0	0	0	0	0	0	0	0	0.06	0
ENSMUSG00000028078	Dclk2	doublecortin-like kinase 2	3.53	1.26	3.5	4.24	1.78	1.43	5.3	4.64	4.14	2.52
ENSMUSG00000028080	Lrba	LPS-responsive beige-like anchor	26.28	10.67	11.23	12.37	13.99	10.94	14.12	16.13	14.36	14.04
ENSMUSG00000028081	Rps3a1	ribosomal protein S3A1	568.27	423.9	437.02	492.1	594.41	446.57	597.31	603.54	584.5	590.21
ENSMUSG00000028082	Sh3d19	SH3 domain protein D19	27.05	23.55	28.39	27.45	28.13	22.48	30.96	28.43	26.76	23.05
ENSMUSG00000028085	Gatb	glutamyl-tRNA(Gln) amidotransferase, subunit B	45.36	36.8	40.72	37.33	34.04	29.04	33.21	33.79	34.56	31.4
ENSMUSG00000028086	Fbxw7	F-box and WD-40 domain protein 7	15.69	11.13	14.42	14.5	14.12	9.98	15.47	14.65	14.47	14.66
ENSMUSG00000028088	Fmo5	flavin containing monooxygenase 5	1.59	3.88	2.84	5	3.55	2.72	3.34	4.25	3.88	3.74
ENSMUSG00000028089	Chd1l	chromodomain helicase DNA binding protein 1-like	23.99	25.07	24.78	32.66	26.29	28.57	32.25	28.29	29.97	30.45
ENSMUSG00000028093	Acp6	acid phosphatase 6, lysophosphatidic	88.99	50.52	58.44	82.37	68.12	68.83	95.62	73.92	62.49	71.03
ENSMUSG00000028096	Gpr89	G protein-coupled receptor 89	66.85	46.33	59.19	49.29	51.86	56.15	56.03	47.71	52.85	58.33
ENSMUSG00000028098	Rnf115	ring finger protein 115	87.81	80.19	85.43	89.55	94.75	77.08	99.48	96.31	93.23	101.12
ENSMUSG00000028099	Polr3c	polymerase (RNA) III (DNA directed) polypeptide C	75.11	60.51	63.89	72.42	77.11	52.94	76.91	73.66	72.97	83.15
ENSMUSG00000028100	Nudt17	nudix (nucleoside diphosphate linked moiety X)-type motif 17	18.57	19.18	11.02	15.42	28.26	23.61	23.43	20.03	25.8	28.98
ENSMUSG00000028101	Pias3	protein inhibitor of activated STAT 3	39	26.06	31.67	34.7	36.64	30.3	40.63	38.76	38.1	33.58
ENSMUSG00000028102	Pex11b	peroxisomal biogenesis factor 11 beta	79.35	63.83	68.42	76.27	83.18	62.66	90.09	75.15	85.44	79.48
ENSMUSG00000028104	Polr3gl	polymerase (RNA) III (DNA directed) polypeptide G like	27.12	18.95	30.72	26.97	22.71	16.03	30.4	21.39	21.91	19
ENSMUSG00000028106	Rprd2	regulation of nuclear pre-mRNA domain containing 2	18.27	11.94	15.52	17.77	18.34	14.22	21.63	19.47	19.46	17.5
ENSMUSG00000028107	Tars2	threonyl-tRNA synthetase 2, mitochondrial (putative)	97.39	92.42	108.18	118.5	107.26	91.58	109.7	105.11	111.64	107.73
ENSMUSG00000028108	Ecm1	extracellular matrix protein 1	14.86	11.69	5.72	29.22	22.31	14.68	23.85	32	30.85	24.7
ENSMUSG00000028109	Hormad1	HORMA domain containing 1	0	0	0	0	0	0	0	0	0	0
ENSMUSG00000028111	Ctsk	cathepsin K	0.1	0.06	0.16	0	0.11	0	0.16	0.1	0	0.05
ENSMUSG00000028114	Mettl14	methyltransferase like 14	36.08	25.4	35.24	38.71	37.45	28.39	26.33	34.41	32.99	35.05
ENSMUSG00000028115	Bnipl	BCL2/adenovirus E1B 19kD interacting protein like	8.97	6.25	3.52	16.86	8.81	9.22	14.38	11.49	16.7	5.76
ENSMUSG00000028116	Myoz2	myozenin 2	0	0	0	0	0	0	0.03	0	0.07	0
ENSMUSG00000028121	Bcar3	breast cancer anti-estrogen resistance 3	151.18	111.71	104.9	137.91	137.46	90.51	90.79	147.77	120.33	133.22
ENSMUSG00000028124	Gclm	glutamate-cysteine ligase, modifier subunit	130.25	89.08	80.4	96.09	132.82	81.38	92.86	119.29	126.63	129.12
ENSMUSG00000028125	Abca4	ATP-binding cassette, sub-family A (ABC1), member 4	1.84	0.69	1.43	1.94	1.68	0.6	0.8	0.96	1.09	1.14
ENSMUSG00000028126	Pip5k1a	phosphatidylinositol-4-phosphate 5-kinase, type 1 alpha	35.62	26.05	32.72	34.36	35.49	27.83	35.13	39.13	35.28	37.17
ENSMUSG00000028127	Abcd3	ATP-binding cassette, sub-family D (ALD), member 3	119.67	92.1	93.21	101.56	96.88	80.66	84.37	114.97	102.2	100.51
ENSMUSG00000028128	F3	coagulation factor III	1073.9	710.39	730.59	785.01	950.75	722.14	551.25	857.33	961.16	820.46
ENSMUSG00000028132	Tlcd4	TLC domain containing 4	0.41	0.17	0.36	0.23	0.17	0.05	0.32	0	0.06	0.31
ENSMUSG00000028133	Rwdd3	RWD domain containing 3	4.5	4.49	5.23	9.15	5.02	4.19	4.67	5.82	4	6.58
ENSMUSG00000028134	Ptbp2	polypyrimidine tract binding protein 2	42.87	31.62	20.59	33.23	25.33	25.63	31.75	34.1	34.67	30.21
ENSMUSG00000028136	Snx27	sorting nexin family member 27	72.07	48.22	47.82	57.01	53.69	49.37	62.43	56.7	60.67	62.31
ENSMUSG00000028137	Celf3	CUGBP, Elav-like family member 3	0.83	0.26	0.39	0.97	1.42	0.37	0.45	0.56	0.76	0.56
ENSMUSG00000028138	Adh5	alcohol dehydrogenase 5 (class III), chi polypeptide	318.19	206.05	239.15	219.97	224.48	196.73	183.53	235.23	228.41	226
ENSMUSG00000028139	Riiad1	regulatory subunit of type II PKA R-subunit (RIIa) domain containing 1	1.33	0	0	0.72	0	0.43	0.45	0.17	0	0.88
ENSMUSG00000028140	Mrpl9	mitochondrial ribosomal protein L9	131.82	85.24	114.7	107.67	114.97	79.49	111.24	120.74	124.22	117.26
ENSMUSG00000028141	Oaz3	ornithine decarboxylase antizyme 3	0.45	0.52	0	0.22	0.27	0	0.39	0.25	0.47	0.64
ENSMUSG00000028145	Them4	thioesterase superfamily member 4	10.51	9.18	7.67	12.26	12.15	8.24	11.08	10.3	10.26	10.08
ENSMUSG00000028148	Them5	thioesterase superfamily member 5	0	0	0	0	0	0	0	0	0.21	0
ENSMUSG00000028149	Rap1gds1	RAP1, GTP-GDP dissociation stimulator 1	64.23	40.63	43.44	47.74	51.84	37.84	42.8	50.96	55.28	58.27
ENSMUSG00000028150	Rorc	RAR-related orphan receptor gamma	38.26	33.71	31.82	34.67	24.84	27.39	31.85	30.89	34.4	30.06
ENSMUSG00000028152	Tspan5	tetraspanin 5	72.82	60.15	64.25	64.26	66.83	71.29	57.93	67.39	73.3	70.29
ENSMUSG00000028156	Eif4e	eukaryotic translation initiation factor 4E	275.46	185.75	193.46	226.37	218.26	192.95	178.02	232.57	260.38	267.68
ENSMUSG00000028158	Mttp	microsomal triglyceride transfer protein	12.52	8.97	11.57	17	12.98	7.8	9.23	11.15	14.32	11.59
ENSMUSG00000028159	Dapp1	dual adaptor for phosphotyrosine and 3-phosphoinositides 1	60.98	42.82	44.32	60.1	59.25	35.28	45.16	57.69	58.86	62.35
ENSMUSG00000028161	Ppp3ca	protein phosphatase 3, catalytic subunit, alpha isoform	85.99	68.2	62.56	98.01	83.29	68.72	59.14	82.28	82.76	84.29
ENSMUSG00000028163	Nfkb1	nuclear factor of kappa light polypeptide gene enhancer in B cells 1, p105	42.33	23.49	30.7	29.15	30.57	16.52	19.4	34.09	30.21	30.16
ENSMUSG00000028164	Manba	mannosidase, beta A, lysosomal	76.63	50.61	57.26	52.29	57.76	44.39	43.45	55.07	54.25	65.32
ENSMUSG00000028165	Cisd2	CDGSH iron sulfur domain 2	81.25	69.98	59.94	83.96	84.98	59.07	64.52	70.87	68.5	81.26
ENSMUSG00000028167	Bdh2	3-hydroxybutyrate dehydrogenase, type 2	0.7	0.45	0.38	1.12	0.63	0.23	0.17	0.08	0.49	0.51
ENSMUSG00000028172	Tacr3	tachykinin receptor 3	0.02	0	0	0	0	0	0	0	0	0
ENSMUSG00000028173	Wls	wntless WNT ligand secretion mediator	618.13	446.13	428.77	607.05	487.7	376.46	386.61	536	546.15	544.91
ENSMUSG00000028174	Rpe65	retinal pigment epithelium 65	0	0	0	0	0.12	0	0	0	0	0
ENSMUSG00000028175	Depdc1a	DEP domain containing 1a	10.77	7.72	8.14	13.64	12.88	9.16	9.92	12.1	11.47	11.39
ENSMUSG00000028176	Lrrc7	leucine rich repeat containing 7	0.09	0	0	0	0.01	0	0	0	0	0
ENSMUSG00000028177	1810013D15Rik	RIKEN cDNA 1810013D15 gene	0	0	0.19	0	0	0	0	0.06	0	0.06
ENSMUSG00000028179	Cth	cystathionase (cystathionine gamma-lyase)	13.98	14.15	16.63	10.73	20.24	6.71	7.49	14.83	20.62	26.74
ENSMUSG00000028180	Zranb2	zinc finger, RAN-binding domain containing 2	105.15	91.37	96.43	135.27	116.7	93.43	98	115.44	115.19	111.67
ENSMUSG00000028182	Lrriq3	leucine-rich repeats and IQ motif containing 3	2.29	1.78	2.45	1.94	1.67	1.04	1.23	2.17	1.71	1.9
ENSMUSG00000028184	Adgrl2	adhesion G protein-coupled receptor L2	109.7	86.77	79.74	100.55	113.23	90.62	91.02	102.64	96.23	116.39
ENSMUSG00000028185	Dnase2b	deoxyribonuclease II beta	0	0	0	0	0	0	0	0	0	0
ENSMUSG00000028186	Uox	urate oxidase	0	0	0	0	0	0.05	0	0.08	0.06	0.05
ENSMUSG00000028187	Rpf1	ribosome production factor 1 homolog	106.99	89.74	105.18	107.56	121.08	89.2	89.42	110.15	111.97	118.93
ENSMUSG00000028188	Spata1	spermatogenesis associated 1	2.81	3.64	3.16	5.06	3.69	6.01	4.19	3.32	2.54	2.8
ENSMUSG00000028189	Ctbs	chitobiase	14.83	11.41	8.79	14.5	12.42	11.89	9.32	14.16	13.43	13.04
ENSMUSG00000028191	Bcl10	B cell leukemia/lymphoma 10	70.56	59.47	56.12	72.61	75.83	56.72	56.38	71.9	69.96	76.18
ENSMUSG00000028194	Ddah1	dimethylarginine dimethylaminohydrolase 1	46.06	26.24	31.3	47.12	32.19	44.29	21.62	35.75	36.02	37.27
ENSMUSG00000028195	Ccn1	cellular communication network factor 1	281.45	196.83	156.15	382.55	377.63	310.97	255.96	330.27	382.67	378.61
ENSMUSG00000028197	Col24a1	collagen, type XXIV, alpha 1	0.01	0	0	0	0	0	0	0	0	0.01
ENSMUSG00000028199	Cryz	crystallin, zeta	96.72	52.63	56.6	69.48	62.15	31.61	30.1	64.66	61.59	61.33
ENSMUSG00000028207	Asph	aspartate-beta-hydroxylase	118.43	85.26	89.69	107.47	85.96	88.53	68.31	91.48	89.45	91.67
ENSMUSG00000028211	Trp53inp1	transformation related protein 53 inducible nuclear protein 1	20.84	20	8.65	14.01	15.12	10.07	12.15	10.57	22.61	15.76
ENSMUSG00000028212	Ccne2	cyclin E2	38.51	49.55	61.82	59.67	55.48	49.89	56.13	45.53	55.71	57
ENSMUSG00000028214	Gem	GTP binding protein (gene overexpressed in skeletal muscle)	0.86	1.42	2.68	1.03	1.01	0.54	0.63	1.12	1.3	0.34
ENSMUSG00000028217	Cdh17	cadherin 17	0.16	0.18	0.24	0.07	0.02	0	0.04	0.18	0.22	0.06
ENSMUSG00000028218	Cibar1	CBY1 interacting BAR domain containing 1	28.39	30.75	33.39	26.16	31.23	26.91	26.75	33.58	27.28	31.09
ENSMUSG00000028221	Pip4p2	phosphatidylinositol-4,5-bisphosphate 4-phosphatase 2	30.15	32.72	36.69	36.54	37.98	29.27	35.51	36.47	33.51	35.02
ENSMUSG00000028222	Calb1	calbindin 1	0	0	0	0	0	0	0	0.14	0	0.02
ENSMUSG00000028223	Decr1	2,4-dienoyl CoA reductase 1, mitochondrial	0	0	0	0	0	0	0	0	0	0
ENSMUSG00000028224	Nbn	nibrin	29.35	35.62	38.16	36.18	30.76	35.82	32.09	30.91	32.23	33.61
ENSMUSG00000028226	Mmp16	matrix metallopeptidase 16	0	0	0	0	0	0	0	0	0	0
ENSMUSG00000028228	Cpne3	copine III	33.9	29.34	30.82	34.81	31.31	30.21	34.5	30.36	32.31	28.79
ENSMUSG00000028229	Rmdn1	regulator of microtubule dynamics 1	14.26	10.98	9.95	12.05	10.5	12.87	11.95	12.39	9.98	16.05
ENSMUSG00000028232	Tmem68	transmembrane protein 68	15.9	18.38	16.86	17.31	20.31	15.08	17.08	15.07	16.08	16.08
ENSMUSG00000028233	Tgs1	trimethylguanosine synthase 1	14.19	16.62	17.36	18.59	15.62	15.02	13.65	15.87	16.05	14.96
ENSMUSG00000028234	Rps20	ribosomal protein S20	162.02	180.79	156.14	172.7	235.56	182.45	193.57	197.54	199.74	185.74
ENSMUSG00000028236	Sdr16c5	short chain dehydrogenase/reductase family 16C, member 5	0	0	0	0	0	0	0	0	0	0
ENSMUSG00000028238	Atp6v0d2	ATPase, H+ transporting, lysosomal V0 subunit D2	0	0	0	0.03	0	0	0	0	0	0
ENSMUSG00000028240	Cyp7a1	cytochrome P450, family 7, subfamily a, polypeptide 1	0	0	0	0	0	0	0	0	0	0
ENSMUSG00000028243	Ubxn2b	UBX domain protein 2B	4.74	4.64	5.03	5.82	5.38	5.65	5.48	5.22	4.58	4.14
ENSMUSG00000028244	1700025O08Rik	RIKEN cDNA 1700025O08 gene	0	0	0	0	0	0	0	0	0	0
ENSMUSG00000028245	Nsmaf	neutral sphingomyelinase (N-SMase) activation associated factor	33.94	39.97	38.49	39.55	36.22	38.85	43.06	41.38	35.39	38.33
ENSMUSG00000028246	Faxc	failed axon connections homolog	8.6	5.23	12.74	7.23	8.97	7.93	9.17	7.79	9.29	8.95
ENSMUSG00000028247	Coq3	coenzyme Q3 methyltransferase	7.5	6.61	7.44	8.86	8.54	9.31	7.5	8.79	9.37	8.7
ENSMUSG00000028248	Pnisr	PNN interacting serine/arginine-rich	63.57	57.48	67.68	70.33	51.84	61.75	65.42	56.75	55.29	50.08
ENSMUSG00000028249	Sdcbp	syndecan binding protein	591.13	530.17	549.9	573.04	503.63	426.59	487.55	555.15	531.24	493.01
ENSMUSG00000028251	Tstd3	thiosulfate sulfurtransferase (rhodanese)-like domain containing 3	3.25	3.82	2.98	6.67	4.64	3.95	4.95	2.04	4.41	4.85
ENSMUSG00000028252	Ccnc	cyclin C	30.55	38.26	47.33	40.6	36.17	35.37	36.56	33.79	34.19	33.84
ENSMUSG00000028255	Clca1	chloride channel accessory 1	0.2	0.7	0.11	0.12	0	0.16	0	0	0.18	0
ENSMUSG00000028256	Odf2l	outer dense fiber of sperm tails 2-like	45.76	23.63	34.44	46.92	39.76	26.59	30.1	43.36	39.31	44.98
ENSMUSG00000028259	Fhl5	four and a half LIM domains 5	0	0	0	0	0	0	0	0	0	0
ENSMUSG00000028261	Ndufaf4	NADH:ubiquinone oxidoreductase complex assembly factor 4	13.3	15.99	17.68	14.96	16.82	13.89	15.89	12.82	14.98	15.88
ENSMUSG00000028262	Clca3a2	chloride channel accessory 3A2	0	0	0	0	0	0	0	0.13	0	0
ENSMUSG00000028264	Spaca1	sperm acrosome associated 1	0	0	0	0	0	0	0	0	0	0
ENSMUSG00000028266	Lmo4	LIM domain only 4	122.69	81.03	46.09	83.17	81.74	67.08	59.99	90.68	96.2	100.54
ENSMUSG00000028268	Gbp3	guanylate binding protein 3	0.36	0.47	0.08	0.45	0.15	0.2	0.17	0.3	0.29	0.46
ENSMUSG00000028270	Gbp2	guanylate binding protein 2	1.65	1.57	0.69	1.41	0.85	0.29	0.71	1.71	2.11	1.04
ENSMUSG00000028271	Gtf2b	general transcription factor IIB	138.77	88.62	89.47	115.65	110.11	92.47	97.15	112.06	99	112.93
ENSMUSG00000028273	Pdlim5	PDZ and LIM domain 5	114.32	72.91	57.72	86.89	74.91	61.63	55.07	82.62	82.85	79.6
ENSMUSG00000028274	Rngtt	RNA guanylyltransferase and 5'-phosphatase	16.08	16.11	17.92	18.67	17.27	18.64	16.03	15.78	16.87	16.98
ENSMUSG00000028277	Ube2j1	ubiquitin-conjugating enzyme E2J 1	34.24	31.48	31.07	38.88	32.06	32.92	31.98	30.39	38.77	32.81
ENSMUSG00000028278	Rragd	Ras-related GTP binding D	0.03	0.02	0	0	0	0	0.01	0.04	0	0
ENSMUSG00000028280	Gabrr1	gamma-aminobutyric acid (GABA) C receptor, subunit rho 1	0	0	0	0	0.03	0	0	0	0	0
ENSMUSG00000028282	Casp8ap2	caspase 8 associated protein 2	53.7	43.83	34.63	34.2	39.75	57.45	51.49	34.64	43.51	41.7
ENSMUSG00000028284	Map3k7	mitogen-activated protein kinase kinase kinase 7	24.81	30.45	29.65	25.31	26.1	26.99	29.05	27.11	33.01	27.77
ENSMUSG00000028287	1700009N14Rik	RIKEN cDNA 1700009N14 gene	0	0	0	0	0	0	0	0	0	0
ENSMUSG00000028289	Epha7	Eph receptor A7	0.11	0	0.09	0.97	0.02	0	0	0	0.37	0.03
ENSMUSG00000028291	Akirin2	akirin 2	60.94	60.45	66.31	54.65	54.54	58.76	59.64	59.59	63.3	56.42
ENSMUSG00000028292	Rars2	arginyl-tRNA synthetase 2, mitochondrial	43.59	45.22	39.16	38.2	41.02	37.28	43.59	46.02	38.23	41.47
ENSMUSG00000028293	Slc35a1	solute carrier family 35 (CMP-sialic acid transporter), member 1	51.72	47.22	51.33	40.17	41.75	41.69	47.84	44.69	40.53	45.62
ENSMUSG00000028294	Cfap206	cilia and flagella associated protein 206	0.05	0.04	0	0.04	0	0	0	0	0.1	0.14
ENSMUSG00000028295	Smim8	small integral membrane protein 8	24.21	26.54	25.44	20.52	23.61	25.61	26.79	23.62	27.62	24.97
ENSMUSG00000028298	Cga	glycoprotein hormones, alpha subunit	0	0	0	0	0	0	0	0	0	0
ENSMUSG00000028300	C9orf72	C9orf72, member of C9orf72-SMCR8 complex	8.13	10	11.62	9.37	8.75	12.82	8.31	8.96	9.26	7.68
ENSMUSG00000028307	Aldob	aldolase B, fructose-bisphosphate	0	0	0	0	0	0	0.12	0.04	0	0
ENSMUSG00000028309	Rnf20	ring finger protein 20	26.26	24.8	27.09	24.97	24.93	26.7	28.84	26.9	26.72	27.4
ENSMUSG00000028310	Ppp3r2	protein phosphatase 3, regulatory subunit B, alpha isoform (calcineurin B, type II)	0	0	0	0	0	0	0	0	0	0
ENSMUSG00000028312	Smc2	structural maintenance of chromosomes 2	93.73	87.47	117.88	95.42	102.6	113.96	114.15	94.38	101.39	97.31
ENSMUSG00000028314	Toporsl	topoisomerase I binding, arginine/serine-rich like	0.05	0	0	0	0	0	0	0	0	0
ENSMUSG00000028318	Polr1e	polymerase (RNA) I polypeptide E	26.04	29.79	35.26	19.29	20.23	29.38	28.67	25.66	22.81	26.52
ENSMUSG00000028322	Exosc3	exosome component 3	57.04	62.33	56.93	54.98	55.74	61.68	56.23	51.41	57.79	58.76
ENSMUSG00000028327	Stra6l	STRA6-like	0	0	0	0	0.29	0.01	0	0	0	0
ENSMUSG00000028328	Tmod1	tropomodulin 1	0	0.19	0	0.07	0	0.03	0.16	0.04	0.08	0
ENSMUSG00000028329	Xpa	xeroderma pigmentosum, complementation group A	18.69	18.1	19.27	14.3	15.94	23.28	23.13	23.74	18.98	19.68
ENSMUSG00000028330	Ncbp1	nuclear cap binding protein subunit 1	53.17	52.49	68.07	46.69	48.49	54.4	52.1	52.18	55.04	51.9
ENSMUSG00000028331	Trmo	tRNA methyltransferase O	5.47	7.76	7.66	5.98	4.98	6.71	7.19	5.17	6.52	5.16
ENSMUSG00000028332	Hemgn	hemogen	0.13	0	0	0.06	0.07	0	0.07	0.06	0.07	0.1
ENSMUSG00000028333	Anp32b	acidic (leucine-rich) nuclear phosphoprotein 32 family, member B	194.08	223.12	265.26	212.38	200.55	243.39	222.29	215.39	230.17	233.46
ENSMUSG00000028334	Nans	N-acetylneuraminic acid synthase (sialic acid synthase)	34.35	49.61	42.47	37.56	43.99	47.74	48.64	42.58	46.29	45.09
ENSMUSG00000028337	Coro2a	coronin, actin binding protein 2A	45.16	38.14	32.89	46.98	35.45	43.33	42.71	47.62	39	41.47
ENSMUSG00000028339	Col15a1	collagen, type XV, alpha 1	0	0.05	0.06	0	0	0	0.01	0	0	0
ENSMUSG00000028341	Nr4a3	nuclear receptor subfamily 4, group A, member 3	0.03	0.14	0	0.43	0.34	0.13	0.44	0.2	0.04	0.55
ENSMUSG00000028343	Erp44	endoplasmic reticulum protein 44	48.98	49.24	56.11	52.69	50.28	52.33	47.7	46.96	49.09	48.69
ENSMUSG00000028344	Invs	inversin	7.61	6.03	6.77	7.11	4.86	6.65	6.38	7.74	6.58	7.27
ENSMUSG00000028345	Tex10	testis expressed gene 10	43.44	47.96	45.94	46.64	41.42	51.84	46.7	49.02	45.38	41.86
ENSMUSG00000028347	Tmeff1	transmembrane protein with EGF-like and two follistatin-like domains 1	8.21	11.86	9.35	4.68	6.74	10.27	7.97	8.97	9.99	9.35
ENSMUSG00000028348	Cavin4	caveolae associated 4	0.04	0.24	0	0	0.04	0.07	0.08	0	0	0.04
ENSMUSG00000028351	Brinp1	bone morphogenic protein/retinoic acid inducible neural specific 1	0	0	0	0	0	0	0	0	0	0
ENSMUSG00000028354	Fmn2	formin 2	0	0	0	0	0	0	0	0	0	0
ENSMUSG00000028356	Ambp	alpha 1 microglobulin/bikunin precursor	0.71	0.7	1	0.23	0.28	0.12	0.84	0.58	0.14	0.2
ENSMUSG00000028357	Kif12	kinesin family member 12	38.72	26.87	24.27	24.63	25	18.89	20.83	24.94	26.02	20.63
ENSMUSG00000028358	Zfp618	zinc finger protein 618	35.14	33.36	34.68	55.33	41.1	30.86	34.64	57.05	34.42	43.4
ENSMUSG00000028359	Orm3	orosomucoid 3	0	0	0	0	0	0	0	0	0	0
ENSMUSG00000028360	Slc44a5	solute carrier family 44, member 5	0	0	0	0	0	0	0	0	0	0
ENSMUSG00000028362	Tnfsf8	tumor necrosis factor (ligand) superfamily, member 8	0	0	0	0	0	0	0	0	0.02	0
ENSMUSG00000028364	Tnc	tenascin C	0.27	0.08	0.12	0.05	0.04	0.23	0	0.15	0.27	0.07
ENSMUSG00000028367	Txn1	thioredoxin 1	261.09	286.59	265.86	272.85	299.01	322.82	307.34	289.08	314.7	330.62
ENSMUSG00000028369	Svep1	sushi, von Willebrand factor type A, EGF and pentraxin domain containing 1	0	0	0	0	0	0	0	0	0	0
ENSMUSG00000028370	Pappa	pregnancy-associated plasma protein A	0	0	0	0	0	0	0	0	0	0
ENSMUSG00000028373	Astn2	astrotactin 2	0	0	0	0	0	0	0	0	0	0
ENSMUSG00000028378	Ptgr1	prostaglandin reductase 1	0.61	2.69	4.1	2.69	2.04	2.29	2.36	0.44	2.5	0
ENSMUSG00000028381	Ugcg	UDP-glucose ceramide glucosyltransferase	21.83	21.75	21.73	20.31	23.65	22.05	23.67	20.98	24.15	21.07
ENSMUSG00000028382	Ptbp3	polypyrimidine tract binding protein 3	85.39	75.29	71.13	63.99	81.92	86.66	81.81	83.5	83.01	82.22
ENSMUSG00000028383	Hsdl2	hydroxysteroid dehydrogenase like 2	25.24	25.56	19.66	24.22	22.16	27	26.06	21.29	24.95	24.17
ENSMUSG00000028385	Snx30	sorting nexin family member 30	5.93	6.1	6.3	4.36	7.09	5.86	5.47	6.42	3.34	6.67
ENSMUSG00000028386	Slc46a2	solute carrier family 46, member 2	0	0.05	0	0.09	0	0	0	0.03	0	0.08
ENSMUSG00000028389	Zfp37	zinc finger protein 37	10.96	13.5	15.39	10.31	22.41	14.18	15.85	11.03	11.9	12.27
ENSMUSG00000028391	Wdr31	WD repeat domain 31	15.86	17.85	16.21	19.09	16.13	16.79	19.48	18.08	18.23	16.97
ENSMUSG00000028392	Bspry	B-box and SPRY domain containing	73.72	73.86	72.5	68.91	72.49	80.88	76.83	71.34	72.39	70.43
ENSMUSG00000028393	Alad	aminolevulinate, delta-, dehydratase	507.46	566.48	505.36	506.76	443.83	598.83	453.51	528.17	570.41	487.64
ENSMUSG00000028394	Pole3	polymerase (DNA directed), epsilon 3 (p17 subunit)	91.4	102.86	122.68	95.04	86.01	99.86	92.01	99.39	100.36	93.63
ENSMUSG00000028396	2310002L09Rik	RIKEN cDNA 2310002L09 gene	0	0	0	0	0	0	0	0	0	0
ENSMUSG00000028397	Kdm4c	lysine (K)-specific demethylase 4C	16.73	16.92	18.9	18.65	15.44	16.26	16.11	16.24	15.77	15.01
ENSMUSG00000028398	Dmac1	distal membrane arm assembly complex 1	41.82	41.63	40.94	35.7	32.75	39.15	43.44	33.75	37.46	33.64
ENSMUSG00000028399	Ptprd	protein tyrosine phosphatase, receptor type, D	0	0.02	0	0	0	0.02	0	0	0.02	0.01
ENSMUSG00000028402	Mpdz	multiple PDZ domain crumbs cell polarity complex component	11.17	10.11	23.99	13.75	0.65	12.64	14.89	14.61	11.26	4.9
ENSMUSG00000028403	Zdhhc21	zinc finger, DHHC domain containing 21	11.49	13.08	14.67	12.27	13.7	13.47	13.14	11.17	11.32	11.36
ENSMUSG00000028405	Aco1	aconitase 1	36.09	40.72	44.4	32.83	36.3	36.27	35.9	37.31	37.83	37.22
ENSMUSG00000028407	Smim27	small integral membrane protein 27	15.23	18.66	8.91	9.66	8.7	12.42	10.16	10.54	11.04	15.68
ENSMUSG00000028409	Smu1	smu-1 suppressor of mec-8 and unc-52 homolog (C. elegans)	129.64	135.33	140.96	126.61	128.96	143.71	134.34	129.55	133.82	138.59
ENSMUSG00000028410	Dnaja1	DnaJ heat shock protein family (Hsp40) member A1	69.78	78.33	76.41	64.75	64.33	68.85	74.58	61.98	65.74	62.92
ENSMUSG00000028411	Aptx	aprataxin	17.94	17.56	21.11	16.13	17.81	18.39	16.51	16.38	17.6	16.34
ENSMUSG00000028412	Slc44a1	solute carrier family 44, member 1	167.53	185.91	170.37	161.91	151.76	201.74	161.12	196.8	170.96	151.22
ENSMUSG00000028413	B4galt1	UDP-Gal:betaGlcNAc beta 1,4- galactosyltransferase, polypeptide 1	21.6	17.41	16.61	17.36	18.86	17.62	17.88	20.99	20.34	20.36
ENSMUSG00000028414	Fktn	fukutin	9.15	9.4	11.19	11.34	10.28	10.62	10.83	9.01	10.07	9.61
ENSMUSG00000028415	Spink4	serine peptidase inhibitor, Kazal type 4	1.53	0	0	1.38	0.42	0	0	0.41	0	0.84
ENSMUSG00000028416	Bag1	BCL2-associated athanogene 1	252.98	214.62	260.08	211.68	212.63	181.76	189.1	207.92	212.45	203.03
ENSMUSG00000028417	Tal2	T cell acute lymphocytic leukemia 2	0	0	0.07	0	0	0.04	0	0	0.03	0
ENSMUSG00000028419	Chmp5	charged multivesicular body protein 5	127.5	128.22	127.49	137.25	140.87	128.09	130.24	124.61	131	128.04
ENSMUSG00000028420	Tmem38b	transmembrane protein 38B	4.48	4.72	5.47	3.41	4.34	3.38	3.09	3.2	3.92	4.05
ENSMUSG00000028423	Nfx1	nuclear transcription factor, X-box binding 1	81.77	90.29	100.28	88.75	85.17	75.86	88.95	89.4	84.36	83.4
ENSMUSG00000028426	Rad23b	RAD23 homolog B, nucleotide excision repair protein	15.12	17	15.72	16.4	15.69	15.14	14.93	16.16	16.24	15.45
ENSMUSG00000028427	Aqp7	aquaporin 7	0	0	0	0	0	0	0	0	0	0
ENSMUSG00000028430	Nol6	nucleolar protein family 6 (RNA-associated)	23.07	28.95	25.42	28.46	24.48	35.92	32.42	35.97	27.97	29.69
ENSMUSG00000028431	Elp1	elongator complex protein 1	24.56	26.89	31.28	24.75	22.81	24.19	29.52	26.4	33.18	29.41
ENSMUSG00000028433	Ubap2	ubiquitin-associated protein 2	101.86	85.77	111.44	89.98	93.37	90.1	92.53	92.54	94.35	92
ENSMUSG00000028434	Epb41l4b	erythrocyte membrane protein band 4.1 like 4b	63.88	56.47	54.98	67.23	50.32	26.29	26.79	57.6	44.39	45.46
ENSMUSG00000028435	Aqp3	aquaporin 3	6.23	4.52	5.42	7.18	6.22	11.65	5.69	9.45	8.43	5.63
ENSMUSG00000028436	Dcaf12	DDB1 and CUL4 associated factor 12	63.92	63.11	70.12	61.55	64.76	63.09	64.9	59.93	58.87	61.1
ENSMUSG00000028437	Ubap1	ubiquitin-associated protein 1	42.23	41.3	34.9	40.82	40.77	43.96	41.48	44.24	44.04	43.88
ENSMUSG00000028438	Kif24	kinesin family member 24	4.41	3.54	4.81	5.35	4.14	5.42	5.97	4.05	3.94	4.96
ENSMUSG00000028439	Fam219a	family with sequence similarity 219, member A	0.2	0.63	0.06	0.27	0.28	1	0.83	0.54	0.34	0.2
ENSMUSG00000028441	1110017D15Rik	RIKEN cDNA 1110017D15 gene	0	0	0	0	0	0.07	0	0	0	0.13
ENSMUSG00000028443	Nudt2	nudix (nucleoside diphosphate linked moiety X)-type motif 2	39.88	42.67	48.33	36.62	44.61	38.61	45.38	42.36	42.38	43.03
ENSMUSG00000028444	Cntfr	ciliary neurotrophic factor receptor	0.04	0.13	0	0.03	0.04	0.29	0	0.04	0.04	0
ENSMUSG00000028445	Enho	energy homeostasis associated	0.65	1.69	0.8	1.48	1.39	1.46	2.04	0.96	0.96	1.25
ENSMUSG00000028447	Dctn3	dynactin 3	99.52	94.57	84.78	101.41	98.11	105.28	109.29	95.21	105.73	104.65
ENSMUSG00000028451	1700022I11Rik	RIKEN cDNA 1700022I11 gene	1.16	1.36	1.56	1.61	1.67	2.26	1.1	1.82	2.02	1.69
ENSMUSG00000028452	Vcp	valosin containing protein	150.48	153.08	155.5	143.9	141.14	160.52	153.65	146.73	155.83	156.43
ENSMUSG00000028453	Fancg	Fanconi anemia, complementation group G	26.32	25.85	29.58	29.18	20.32	29.44	26.63	24.69	29.31	22.71
ENSMUSG00000028454	Pigo	phosphatidylinositol glycan anchor biosynthesis, class O	25.85	32.68	31.22	26.91	26.14	34.93	32.37	31.38	29.08	28.22
ENSMUSG00000028455	Stoml2	stomatin (Epb7.2)-like 2	214.87	210.93	210.88	205.62	192.39	222.28	224.79	209.57	234.19	229.21
ENSMUSG00000028456	Unc13b	unc-13 homolog B	17.67	17.15	18.04	15.21	14.36	18.01	17.61	14.95	16.73	15.71
ENSMUSG00000028457	Atp8b5	ATPase, class I, type 8B, member 5	1.47	0.68	0.65	0.85	0.29	0.65	0.57	0.37	0.51	0.83
ENSMUSG00000028458	Tesk1	testis specific protein kinase 1	30.28	30.61	24.05	24.61	36	14.81	12.14	36.57	26.61	31.72
ENSMUSG00000028459	Cd72	CD72 antigen	2.56	1.5	3.14	1.77	1.4	0.29	1.41	2.14	2.36	1.53
ENSMUSG00000028460	Sit1	suppression inducing transmembrane adaptor 1	0	0	0	0	0	0	0.07	0	0	0
ENSMUSG00000028461	Ccdc107	coiled-coil domain containing 107	35.28	28	26.45	33.93	28.99	33.78	28.45	30.49	32.09	32.52
ENSMUSG00000028463	Car9	carbonic anhydrase 9	0.47	0.53	0	1.02	0.16	0.48	1.07	1.57	1.59	1.01
ENSMUSG00000028464	Tpm2	tropomyosin 2, beta	8.67	13.09	2.28	17.26	10.98	35.53	9.04	9.17	14.97	16.2
ENSMUSG00000028465	Tln1	talin 1	60.62	53.04	77.59	65.71	59.55	70.82	68.14	65.98	65.82	54.56
ENSMUSG00000028466	Creb3	cAMP responsive element binding protein 3	83.47	69.56	67.35	77.85	75.19	78.9	68.35	69.14	66.84	69.94
ENSMUSG00000028467	Gba2	glucosidase beta 2	9.78	12.22	12.84	12.26	10.59	15.62	14.41	11.87	11.94	11.83
ENSMUSG00000028468	Rgp1	RAB6A GEF compex partner 1	6.78	7	8.57	5.65	8.22	7.19	10.79	8.63	4.92	7.11
ENSMUSG00000028469	Npr2	natriuretic peptide receptor 2	0.04	0.08	0.68	0.25	0.07	0.02	0.21	0.95	0	0.24
ENSMUSG00000028470	Hint2	histidine triad nucleotide binding protein 2	111.18	115.12	89.24	114.92	105.19	124.62	125.45	108.91	104	98.7
ENSMUSG00000028475	Spaar	small regulatory polypeptide of amino acid response	0.31	0.46	0.4	0.51	0.26	0.22	0.34	0.29	0.49	0.49
ENSMUSG00000028476	Reck	reversion-inducing-cysteine-rich protein with kazal motifs	0.85	1.21	0.82	0.68	0.54	1.02	1.08	0.73	0.48	0.83
ENSMUSG00000028478	Clta	clathrin, light polypeptide (Lca)	148.48	128.91	136	121.36	129.15	123.1	122.17	122.32	132.46	132.84
ENSMUSG00000028479	Gne	glucosamine (UDP-N-acetyl)-2-epimerase/N-acetylmannosamine kinase	19.64	20.26	29.48	20.55	22.4	17.97	14.05	17.86	18.35	20.34
ENSMUSG00000028480	Glipr2	GLI pathogenesis-related 2	19.3	26.01	14.44	19.48	14.05	25.62	15.36	21.91	25.11	16.12
ENSMUSG00000028483	Snapc3	small nuclear RNA activating complex, polypeptide 3	16.06	17.03	14.95	14.17	15.41	18.03	16.61	15.93	15.5	16.03
ENSMUSG00000028484	Psip1	PC4 and SFRS1 interacting protein 1	100.88	134.57	161.06	148.3	131.21	131.6	125.15	125.4	137.73	134.46
ENSMUSG00000028487	Bnc2	basonuclin 2	0	0.04	0.87	1.18	1.07	0.27	0.6	0	0	0.06
ENSMUSG00000028488	Sh3gl2	SH3-domain GRB2-like 2	25.47	10.97	18.38	41.94	1.33	19.04	33.97	14.44	20.59	12.03
ENSMUSG00000028492	Saxo1	stabilizer of axonemal microtubules 1	0	0	0	0	0	0	0	0	0	0
ENSMUSG00000028494	Plin2	perilipin 2	143.37	122.49	109.84	99.86	134.28	145.01	134.01	117.38	127.22	140.33
ENSMUSG00000028495	Rps6	ribosomal protein S6	212.34	224.75	169.58	212.55	246.37	250.97	252.13	260.85	235.46	226.28
ENSMUSG00000028496	Mllt3	myeloid/lymphoid or mixed-lineage leukemia; translocated to, 3	36.64	30.7	46.82	23.95	34.09	26.75	28.15	29.64	25.85	26.89
ENSMUSG00000028497	Hacd4	3-hydroxyacyl-CoA dehydratase 4	22.44	16.32	21.28	13.28	13.36	11.11	8.87	17.06	18.55	10.52
ENSMUSG00000028514	Usp24	ubiquitin specific peptidase 24	5.77	5.81	6.89	6.35	4.63	6.02	5.61	5.28	4.81	4.5
ENSMUSG00000028517	Plpp3	phospholipid phosphatase 3	9.76	1.14	2.99	7.34	2.67	0.57	5.2	11.09	4.37	3.53
ENSMUSG00000028518	Prkaa2	protein kinase, AMP-activated, alpha 2 catalytic subunit	2.09	0.89	2.09	1.31	0.38	0.72	2.49	1.37	1.32	1.06
ENSMUSG00000028519	Dab1	disabled 1	0	0.01	0	0	0	0	0	0	0	0
ENSMUSG00000028520	4921539E11Rik	RIKEN cDNA 4921539E11 gene	0	0	0	0	0	0	0	0	0.05	0
ENSMUSG00000028521	Slc35d1	solute carrier family 35 (UDP-glucuronic acid/UDP-N-acetylgalactosamine dual transporter), member D1	6.27	6.28	5.57	7.93	6.48	5.25	6.93	5.62	7.39	5.62
ENSMUSG00000028522	Mier1	MEIR1 treanscription regulator	14.06	13.67	20.34	11.69	13.5	12.98	15.6	12.4	11.35	12.29
ENSMUSG00000028523	Dynlt5	dynein light chain Tctex-type 5	0	0	0	0	0	0	0	0	0	0
ENSMUSG00000028524	Sgip1	SH3-domain GRB2-like (endophilin) interacting protein 1	0	0	0	0	0	0	0	0	0	0
ENSMUSG00000028525	Pde4b	phosphodiesterase 4B, cAMP specific	13.8	20.08	17.88	21.75	18.24	20.08	23.18	19.77	14.49	15.93
ENSMUSG00000028527	Ak4	adenylate kinase 4	0	0	0	0	0	0	0	0	0	0
ENSMUSG00000028528	Dnajc6	DnaJ heat shock protein family (Hsp40) member C6	0	0	0	0	0	0	0	0	0	0
ENSMUSG00000028530	Jak1	Janus kinase 1	93.29	88.51	111.39	94.65	79.95	97.47	95.71	95.05	84.13	88.71
ENSMUSG00000028532	Cachd1	cache domain containing 1	0	0	0	0	0	0	0	0	0	0
ENSMUSG00000028533	Izumo3	IZUMO family member 3	0	0	0	0	0	0	0	0	0	0
ENSMUSG00000028536	2610528J11Rik	RIKEN cDNA 2610528J11 gene	72.15	62.5	57.23	69.86	58.34	58.34	58.66	60.68	62.35	53.5
ENSMUSG00000028538	St3gal3	ST3 beta-galactoside alpha-2,3-sialyltransferase 3	5.94	4.72	6.05	4.57	4.43	5.84	6.59	5.45	6.55	5.67
ENSMUSG00000028539	Artn	artemin	17.92	23.2	17.84	20.4	22.06	24.02	21.19	20.39	20.12	19.36
ENSMUSG00000028540	Dph2	DPH2 homolog	17.37	22.49	23.72	21.23	22.05	26.13	22.77	21.51	19.48	22.69
ENSMUSG00000028541	B4galt2	UDP-Gal:betaGlcNAc beta 1,4- galactosyltransferase, polypeptide 2	8.79	10.77	10.56	6.1	6.73	14.61	7.81	10.31	9.55	8.15
ENSMUSG00000028542	Slc6a9	solute carrier family 6 (neurotransmitter transporter, glycine), member 9	32.65	35.93	34.48	19.62	29.5	23.98	30.21	29.27	28.51	28.91
ENSMUSG00000028544	Slc5a9	solute carrier family 5 (sodium/glucose cotransporter), member 9	1.3	0.15	0.93	0.94	0.38	0.03	1.53	0.71	0	0.98
ENSMUSG00000028545	Bend5	BEN domain containing 5	33.85	28.94	32.25	23.4	21.33	25.73	33.48	28.23	23.24	19.65
ENSMUSG00000028546	Elavl4	ELAV like RNA binding protein 4	0.58	0.33	0.05	0.26	0	0.15	0.02	0	0	0
ENSMUSG00000028549	Itgb3bp	integrin beta 3 binding protein (beta3-endonexin)	26.07	22.71	23.68	25.92	28.06	25.39	25.61	21.03	25.94	21.01
ENSMUSG00000028550	Atg4c	autophagy related 4C, cysteine peptidase	6.88	6.62	7.96	8.13	6.62	6.9	7.73	5.59	7.95	6.01
ENSMUSG00000028551	Cdkn2c	cyclin dependent kinase inhibitor 2C	80.5	94.32	99.2	106.9	100.53	91.59	93.37	74.22	83.12	77.08
ENSMUSG00000028552	Eps15	epidermal growth factor receptor pathway substrate 15	41	48.23	51.11	42.5	44.2	53.34	48.99	51.09	45.52	57.1
ENSMUSG00000028553	Angptl3	angiopoietin-like 3	0.8	0.49	0.36	0.62	0.2	0.47	0.32	0.66	0.61	0.16
ENSMUSG00000028555	Ttc39a	tetratricopeptide repeat domain 39A	16.1	14.87	19.79	17.43	16.24	8.71	17.52	13.65	18.26	16.67
ENSMUSG00000028556	Dock7	dedicator of cytokinesis 7	67.46	75.81	91.35	77.59	72.54	86.49	84.44	92.64	76.75	79.71
ENSMUSG00000028557	Rnf11	ring finger protein 11	101.37	90.77	104.22	98.21	98.26	82.33	77.55	95.06	91.93	81.68
ENSMUSG00000028558	Calr4	calreticulin 4	0.24	0.53	0	0	0.11	0	0	0	0.05	0
ENSMUSG00000028559	Osbpl9	oxysterol binding protein-like 9	126.26	113.47	123.83	111.7	115.12	92.98	101.77	114.51	112.02	108.39
ENSMUSG00000028560	Usp1	ubiquitin specific peptidase 1	84.35	94.83	96.49	103.41	99.35	93.72	98.21	95.5	100.83	94.22
ENSMUSG00000028563	Tm2d1	TM2 domain containing 1	68.17	79.83	73.18	83.04	80.32	75.28	71.42	69.39	73.73	69.53
ENSMUSG00000028565	Nfia	nuclear factor I/A	1.33	0.41	1.74	0.83	0.52	0.28	0.31	1.41	0.49	1.09
ENSMUSG00000028567	Txndc12	thioredoxin domain containing 12 (endoplasmic reticulum)	52.77	55.42	54.87	51.67	63.06	67.06	67.62	54.19	56.58	59.52
ENSMUSG00000028568	Btf3l4	basic transcription factor 3-like 4	18.21	18.54	19.08	16.22	17.91	17.02	18.27	16.1	15.19	17.05
ENSMUSG00000028571	Cyp2j13	cytochrome P450, family 2, subfamily j, polypeptide 13	0	0	0	0	0	0	0	0	0	0
ENSMUSG00000028572	Hook1	hook microtubule tethering protein 1	31.82	35.74	35.57	38.22	32.37	37.55	36.84	36.04	39.94	33.74
ENSMUSG00000028573	Fggy	FGGY carbohydrate kinase domain containing	0	0	0	0.55	0	0	0	4.35	0	0.12
ENSMUSG00000028575	Eqtn	equatorin, sperm acrosome associated	0	0	0.22	0	0	0	0	0	0	0
ENSMUSG00000028576	Ift74	intraflagellar transport 74	17.64	16.6	19.8	19.4	17.95	16.52	18.33	21.03	21.86	20.53
ENSMUSG00000028577	Plaa	phospholipase A2, activating protein	58.31	53.43	63.57	52.7	50.82	52.13	52.53	55.85	55.84	56.09
ENSMUSG00000028578	Caap1	caspase activity and apoptosis inhibitor 1	20.84	17.89	22.6	18.42	18.68	14.63	17.61	17.21	19.87	16.69
ENSMUSG00000028580	Pum1	pumilio RNA-binding family member 1	65.93	66.57	72.07	63.9	64.67	64.49	70.73	65.45	69.96	63.47
ENSMUSG00000028581	Laptm5	lysosomal-associated protein transmembrane 5	0	0	0	0	0.15	0	0	0	0	0
ENSMUSG00000028582	Cc2d1b	coiled-coil and C2 domain containing 1B	37.14	35.11	54.36	36.87	41.24	35.96	40.81	38.96	39.01	35.6
ENSMUSG00000028583	Pdpn	podoplanin	0	0.09	0	0	0	0	0	0	0	0
ENSMUSG00000028584	Lrrc38	leucine rich repeat containing 38	0	0	0	0	0	0	0	0	0	0
ENSMUSG00000028587	Orc1	origin recognition complex, subunit 1	21.05	25.34	28.14	24.66	20.43	27.37	26.45	21.99	21.29	22.06
ENSMUSG00000028589	1700012P22Rik	RIKEN cDNA 1700012P22 gene	0	0	0	0	0	0	0	0	0	0
ENSMUSG00000028590	Pramel13os	PRAME like 13, opposite strand	0	0	0	0	0	0	0	0	0	0
ENSMUSG00000028591	Pramel13	PRAME like 13	0	0	0	0	0	0	0	0	0	0
ENSMUSG00000028593	Aadacl4fm1	AADACL4 family member 1	0	0	0	0	0	0	0	0	0	0
ENSMUSG00000028597	Gpx7	glutathione peroxidase 7	0	0	0	0	0	0	0	0	0	0
ENSMUSG00000028599	Tnfrsf1b	tumor necrosis factor receptor superfamily, member 1b	0	0	0	0.03	0	0	0	0	0	0
ENSMUSG00000028600	Podn	podocan	0	0.14	0	0	0.03	0	0	0	0.35	0.03
ENSMUSG00000028601	Echdc2	enoyl Coenzyme A hydratase domain containing 2	27.5	24.05	23.27	19.02	21.07	18.57	13.24	20.85	20.23	19.17
ENSMUSG00000028602	Tnfrsf8	tumor necrosis factor receptor superfamily, member 8	0	0	0	0	0	0	0	0	0	0
ENSMUSG00000028603	Scp2	sterol carrier protein 2, liver	95	90.38	85.59	90.71	86.57	79.41	87.1	83.41	89.05	94.63
ENSMUSG00000028607	Cpt2	carnitine palmitoyltransferase 2	31.1	30.67	30.68	31.14	28.12	32.93	29.08	25.71	28.56	29.45
ENSMUSG00000028608	Czib	CXXC motif containing zinc binding protein	36.71	42.38	56.67	39.01	46.05	46.62	40.33	36.46	37.97	41.01
ENSMUSG00000028609	Magoh	mago homolog, exon junction complex core component	118.01	131.24	173.12	137.13	143.69	139.73	147.33	135.98	161.93	149.22
ENSMUSG00000028610	Dmrtb1	DMRT-like family B with proline-rich C-terminal, 1	0	0	0	0	0	0	0	0	0	0
ENSMUSG00000028612	Lrp8os1	low density lipoprotein receptor-related protein 8, apolipoprotein e receptor, opposite strand 1	0	0	0	0	0	0	0	0	0	0
ENSMUSG00000028613	Lrp8	low density lipoprotein receptor-related protein 8, apolipoprotein e receptor	9.28	12.71	13.29	10.57	13.36	13.25	15.12	14.3	14.56	17.33
ENSMUSG00000028614	Ndc1	NDC1 transmembrane nucleoporin	32.8	34.84	39.22	37.83	36.6	36.82	39.08	33.75	36.14	35.21
ENSMUSG00000028617	Lrrc42	leucine rich repeat containing 42	33.04	37.73	40.65	30.17	31.71	36.96	35.65	32.63	38.86	37.18
ENSMUSG00000028618	Tmem59	transmembrane protein 59	518.48	510.62	540.58	540.97	485.43	486.89	493.05	497.95	446.73	467.15
ENSMUSG00000028619	Tceanc2	transcription elongation factor A (SII) N-terminal and central domain containing 2	8.63	6.41	15.83	21.77	9.23	10.17	9.89	15.81	7.16	7.04
ENSMUSG00000028621	Cyb5rl	cytochrome b5 reductase-like	7.23	8.62	7.67	9.53	8.18	10.83	8.35	10.17	8.47	7.94
ENSMUSG00000028622	Mrpl37	mitochondrial ribosomal protein L37	93.66	98.83	93.1	96.18	91.35	93.65	96.19	91.47	100.46	102.94
ENSMUSG00000028626	Col9a2	collagen, type IX, alpha 2	0	0	0	0.04	0	0	0	0	0	0
ENSMUSG00000028629	Exo5	exonuclease 5	23.52	27.61	34.1	26.52	26.8	29.05	27.64	25.67	25.73	27.68
ENSMUSG00000028630	Dyrk2	dual-specificity tyrosine-(Y)-phosphorylation regulated kinase 2	5.48	5.83	6.71	6.07	6.98	4.7	6.62	6.42	4.45	5.6
ENSMUSG00000028631	Kcnq4	potassium voltage-gated channel, subfamily Q, member 4	0	0	0	0.08	0.02	0	0	0	0	0
ENSMUSG00000028633	Ctps	cytidine 5'-triphosphate synthase	104.09	94.48	112.01	99.52	95.24	94.34	89.85	85.63	95.48	90.01
ENSMUSG00000028634	Hivep3	human immunodeficiency virus type I enhancer binding protein 3	0.27	0.17	0.57	0.16	0.01	0.11	0.13	0.27	0.06	0.19
ENSMUSG00000028635	Edn2	endothelin 2	0.27	0.12	0.17	0.24	0	0.44	0.06	0.11	0.57	0.11
ENSMUSG00000028636	Ppcs	phosphopantothenoylcysteine synthetase	28.47	28.6	32.19	23.83	28.4	28.35	28.89	26.38	25.86	29.31
ENSMUSG00000028637	Ccdc30	coiled-coil domain containing 30	0	0.05	0	0.03	0	0	0	0	0.03	0
ENSMUSG00000028639	Ybx1	Y box protein 1	434.4	446.97	446.35	474.32	481.78	500.9	515.16	489.39	473.14	509.87
ENSMUSG00000028640	Tfap2c	transcription factor AP-2, gamma	0	0	0	0	0	0	0	0	0	0
ENSMUSG00000028641	P3h1	prolyl 3-hydroxylase 1	0.59	0.1	1.76	0.53	0	0.28	0.43	0.32	0.19	0.41
ENSMUSG00000028642	Tmem269	transmembrane protein 269	0.07	0.07	0	0.11	0.07	0.06	0.11	0.06	0.12	0
ENSMUSG00000028643	Svbp	small vasohibin binding protein	34.68	38.74	46.16	24.09	30.78	39.19	34.52	30.98	30.72	36.79
ENSMUSG00000028644	Ermap	erythroblast membrane-associated protein	0	0	0	0	0.39	0	0.19	0	0.02	0.36
ENSMUSG00000028645	Slc2a1	solute carrier family 2 (facilitated glucose transporter), member 1	97.9	86	64.48	86.07	67.81	118.65	81.43	88.6	89.78	88.1
ENSMUSG00000028646	Rragc	Ras-related GTP binding C	77.47	73.63	89.44	71.43	70.92	70.44	69.42	71.01	72.36	69.08
ENSMUSG00000028647	Mycbp	MYC binding protein	54.08	57.36	49.99	44.46	49.57	62.14	55.85	50.61	57.09	70.3
ENSMUSG00000028648	Ndufs5	NADH:ubiquinone oxidoreductase core subunit S5	109.05	106.32	118.83	99.35	104.04	95.48	107.07	98.01	109.1	111.9
ENSMUSG00000028649	Macf1	microtubule-actin crosslinking factor 1	30.32	27.71	34.95	23.55	29.86	28.81	30.27	27.14	26.39	25.8
ENSMUSG00000028651	Ppie	peptidylprolyl isomerase E (cyclophilin E)	74.31	71.4	85.65	71.89	76.14	72.14	71.92	75.42	71.77	75.14
ENSMUSG00000028653	Trit1	tRNA isopentenyltransferase 1	21.49	18.95	23.25	17.2	19.71	17.52	20.31	19.59	19.02	19.86
ENSMUSG00000028654	Mycl	v-myc avian myelocytomatosis viral oncogene lung carcinoma derived	15.01	6.58	9.4	4.36	3.12	3.77	1.95	1.52	5.14	1.97
ENSMUSG00000028655	Mfsd2a	major facilitator superfamily domain containing 2A	4.11	4.79	4.02	5.65	6.43	5.65	6.92	5.5	5.33	10.14
ENSMUSG00000028656	Cap1	CAP, adenylate cyclase-associated protein 1 (yeast)	181.5	193.97	155.51	165.69	160.28	221.99	169.33	166.47	177.8	179.94
ENSMUSG00000028657	Ppt1	palmitoyl-protein thioesterase 1	112.11	103.7	94.54	90.83	88.87	98.87	98.94	92.56	100.34	94.52
ENSMUSG00000028661	Epha8	Eph receptor A8	0	0	0	0	0	0	0	0.01	0	0
ENSMUSG00000028664	Ephb2	Eph receptor B2	19.09	14.99	8.51	11.84	10.96	9.5	8.75	12.4	13.78	14.92
ENSMUSG00000028668	Eloa	elongin A	20.7	22.05	22.82	25.25	22.29	24.35	25.12	24.32	21.56	22.85
ENSMUSG00000028669	Pithd1	PITH (C-terminal proteasome-interacting domain of thioredoxin-like) domain containing 1	56.62	55.55	67.52	53.74	51.74	68.34	59.44	58.54	60.57	66.09
ENSMUSG00000028670	Lypla2	lysophospholipase 2	85.64	90.45	64.39	93.93	94.55	103.32	100.66	91.72	83.14	90.55
ENSMUSG00000028671	Gale	galactose-4-epimerase, UDP	24.07	27.41	20.72	30.48	28.43	28.1	28.91	25.55	31.6	36.7
ENSMUSG00000028672	Hmgcl	3-hydroxy-3-methylglutaryl-Coenzyme A lyase	51.84	43.26	36.92	45.45	41	44.46	37.66	40.53	38.98	46.36
ENSMUSG00000028673	Fuca1	fucosidase, alpha-L- 1, tissue	83.64	80.62	73.31	55.9	52.96	63.16	66.09	60.9	54.49	53.12
ENSMUSG00000028675	Pnrc2	proline-rich nuclear receptor coactivator 2	82.47	88.42	89.32	75.49	82.25	83.7	89.65	83.28	77.86	71.64
ENSMUSG00000028676	Srsf10	serine and arginine-rich splicing factor 10	108.52	117.8	131.66	126.95	118.58	113.23	115	119.84	119.76	107.9
ENSMUSG00000028677	Rnf220	ring finger protein 220	129.82	149.14	130.66	130.5	120.89	138.69	133.29	135.83	143.8	125.65
ENSMUSG00000028678	Kif2c	kinesin family member 2C	40.28	45.01	59.12	57.13	55.19	57.13	69.31	55.75	57.79	57.55
ENSMUSG00000028680	Plk3	polo like kinase 3	20.89	32.1	26.32	41.85	39.98	34.75	47.78	43.12	42.95	41.47
ENSMUSG00000028681	Ptch2	patched 2	0.1	0.16	0.29	0.2	0.07	0.03	0	0.1	0.05	0.03
ENSMUSG00000028683	Eif2b3	eukaryotic translation initiation factor 2B, subunit 3	26.41	26.9	38.85	28.13	30.32	35.97	32.65	29.99	31.34	29.6
ENSMUSG00000028684	Urod	uroporphyrinogen decarboxylase	82.06	77.56	73.74	69.97	71.92	77.44	75.65	71.72	68.3	64.35
ENSMUSG00000028687	Mutyh	mutY DNA glycosylase	19.06	21.14	18.15	20.57	16.88	21.07	18.16	17.47	19.34	13.6
ENSMUSG00000028688	Toe1	target of EGR1, member 1 (nuclear)	41.54	42.47	40.57	40.46	37.03	40.57	42.26	40.94	41.77	41.04
ENSMUSG00000028689	Ccdc163	coiled-coil domain containing 163	13.92	10.32	13.34	9.39	8.51	7.88	12.61	8.36	9.02	9.49
ENSMUSG00000028690	Mmachc	methylmalonic aciduria cblC type, with homocystinuria	17.42	18.21	20.46	16.01	14.13	16.28	16.1	16	13.6	14.32
ENSMUSG00000028691	Prdx1	peroxiredoxin 1	970.16	1098.17	1016.99	1039.56	1077.66	1079.94	1151.16	1013.61	1139.15	1141.95
ENSMUSG00000028692	Akr1a1	aldo-keto reductase family 1, member A1 (aldehyde reductase)	537.5	538.12	500.76	488.18	529.32	510.27	523.01	499.22	518.61	547.26
ENSMUSG00000028693	Nasp	nuclear autoantigenic sperm protein (histone-binding)	91.71	95.44	117.98	86.25	90.86	98.59	101.65	91.15	97.92	93.14
ENSMUSG00000028696	Ipp	IAP promoted placental gene	23.31	27.22	32.51	28.94	27.66	23.57	28	25.89	28.35	26.87
ENSMUSG00000028698	Pik3r3	phosphoinositide-3-kinase regulatory subunit 3	13.43	20.55	15.52	12.56	17.68	12.39	17.84	14.19	18.91	20.72
ENSMUSG00000028699	Tspan1	tetraspanin 1	700.29	569.27	591.06	561.46	463.31	455.47	403.56	603.95	468.49	457.32
ENSMUSG00000028700	Pomgnt1	protein O-linked mannose beta 1,2-N-acetylglucosaminyltransferase	123.62	124.59	107.08	120.3	120.71	121.85	133.97	126.76	124.45	111.11
ENSMUSG00000028701	Lurap1	leucine rich adaptor protein 1	16.11	16.3	15.05	13.16	13.68	17.89	19.53	17.79	15.55	14.44
ENSMUSG00000028702	Rad54l	RAD54 like (S. cerevisiae)	30.7	34.11	39.74	39.66	29.26	42.94	40.96	32.98	31.17	33.02
ENSMUSG00000028703	Lrrc41	leucine rich repeat containing 41	53.48	54.01	49.53	54.38	49.55	51.84	62.56	57.81	52.58	52.77
ENSMUSG00000028706	Nsun4	NOL1/NOP2/Sun domain family, member 4	11.17	11.83	8.98	9.01	10.38	12.78	11.53	8.91	10.46	11.12
ENSMUSG00000028707	Dmbx1	diencephalon/mesencephalon homeobox 1	0	0	0	0.09	0.02	0	0	0.03	0	0
ENSMUSG00000028708	Mknk1	MAP kinase-interacting serine/threonine kinase 1	19.36	20.33	18.22	17.85	18.26	21.05	20.28	21.06	18.54	22.14
ENSMUSG00000028709	Mob3c	MOB kinase activator 3C	14.36	13.36	10.51	9.27	11.85	13.75	13.9	14.38	12.1	12.17
ENSMUSG00000028710	Atpaf1	ATP synthase mitochondrial F1 complex assembly factor 1	7.28	11.09	7.29	12.35	13.75	9.08	8.43	11.52	9.25	11.37
ENSMUSG00000028712	Cyp4a31	cytochrome P450, family 4, subfamily a, polypeptide 31	0	0	0	0	0	0	0	0	0	0
ENSMUSG00000028713	Cyp4b1	cytochrome P450, family 4, subfamily b, polypeptide 1	0.68	0.21	0	0.83	0.37	0	0.11	0.18	0.22	0.24
ENSMUSG00000028715	Cyp4a14	cytochrome P450, family 4, subfamily a, polypeptide 14	0	0	0	0	0	0	0	0	0	0
ENSMUSG00000028716	Pdzk1ip1	PDZK1 interacting protein 1	1032.62	755.31	587.28	618.55	713.44	590.87	639.27	630.19	706.81	721.31
ENSMUSG00000028717	Tal1	T cell acute lymphocytic leukemia 1	1.28	1.1	1.21	1.19	2.03	1.66	1.43	1.27	1.08	0.91
ENSMUSG00000028718	Stil	Scl/Tal1 interrupting locus	10.51	13.25	14.75	13.69	12.23	16.49	15.6	13.21	12.92	11.75
ENSMUSG00000028719	Cmpk1	cytidine monophosphate (UMP-CMP) kinase 1	72.02	58.65	97.66	58.11	66.09	56.98	62.04	59.39	66.31	71.87
ENSMUSG00000028729	Ebna1bp2	EBNA1 binding protein 2	61.46	75.55	73.37	73.63	76.24	77.07	73.08	74.89	76.57	76.28
ENSMUSG00000028730	Cfap57	cilia and flagella associated protein 57	0.1	0.11	0.05	0.11	0.23	0.05	0.24	0.07	0.2	0
ENSMUSG00000028736	Pax7	paired box 7	0	0	0	0	0	0	0	0	0	0
ENSMUSG00000028737	Aldh4a1	aldehyde dehydrogenase 4 family, member A1	9.02	6.35	4.55	5.45	5.36	6.13	5.42	6.92	5.03	6.65
ENSMUSG00000028738	Tas1r2	taste receptor, type 1, member 2	0	0	0	0	0	0	0.03	0	0	0
ENSMUSG00000028741	Mrto4	mRNA turnover 4, ribosome maturation factor	48.13	53.65	54.53	55	54.47	60.34	57.59	57.24	59.36	58.51
ENSMUSG00000028743	Akr7a5	aldo-keto reductase family 7, member A5 (aflatoxin aldehyde reductase)	48.34	49.1	43.89	44.16	38.61	51.67	42.93	41.36	43.99	42
ENSMUSG00000028744	Slc66a1	solute carrier family 66 member 1	8.37	10.1	7.47	8.41	6.49	9.24	8.17	8.58	7.02	8.86
ENSMUSG00000028745	Capzb	capping protein (actin filament) muscle Z-line, beta	216.54	220.41	204.21	196.51	200.62	228.17	193.06	192.86	210.26	203.44
ENSMUSG00000028747	Htr6	5-hydroxytryptamine (serotonin) receptor 6	0	0	0	0	0	0.05	0	0.03	0.03	0
ENSMUSG00000028749	Pla2g2f	phospholipase A2, group IIF	0	0	0	0	0	0	0	0	0	0
ENSMUSG00000028750	Pla2g2c	phospholipase A2, group IIC	0	0	0	0	0	0	0	0	0	0
ENSMUSG00000028751	Pla2g2e	phospholipase A2, group IIE	0	0	0	0	0	0	0	0	0	0
ENSMUSG00000028753	Vwa5b1	von Willebrand factor A domain containing 5B1	0	0	0	0	0	0	0	0	0	0
ENSMUSG00000028755	Cda	cytidine deaminase	8.16	9.91	7.56	9.68	11.58	15.62	11.32	11.13	10.11	10.43
ENSMUSG00000028756	Pink1	PTEN induced putative kinase 1	31.58	30.54	25.68	31.65	30.01	29.4	33.06	29.8	23.22	26.47
ENSMUSG00000028757	Ddost	dolichyl-di-phosphooligosaccharide-protein glycotransferase	235.93	225.41	211.27	236.21	216.61	252.15	234	233.78	232.69	220.58
ENSMUSG00000028758	Kif17	kinesin family member 17	0.38	0.29	0.46	0.09	0.15	0.37	0.35	0.24	0.29	0.24
ENSMUSG00000028759	Hp1bp3	heterochromatin protein 1, binding protein 3	86.62	95.24	100.78	89.33	91.66	91.36	100.9	95.48	100.8	91.93
ENSMUSG00000028760	Eif4g3	eukaryotic translation initiation factor 4 gamma, 3	29.06	28.29	30.96	27.48	29.2	26.95	33.17	31.7	27.19	27.94
ENSMUSG00000028763	Hspg2	perlecan (heparan sulfate proteoglycan 2)	11.33	7.14	9.24	5.57	11.07	7.72	11.12	12.76	9.82	10.4
ENSMUSG00000028766	Alpl	alkaline phosphatase, liver/bone/kidney	0.61	0	0	0	0	0	0	0	0	0
ENSMUSG00000028771	Ptpn12	protein tyrosine phosphatase, non-receptor type 12	28.24	36.61	35.45	29.07	34.81	26.84	30.39	28.64	33.56	32.38
ENSMUSG00000028772	Zcchc17	zinc finger, CCHC domain containing 17	43.33	42.27	32.91	40.35	37.19	36.91	33.61	36.75	40.56	44.2
ENSMUSG00000028773	Fabp3	fatty acid binding protein 3, muscle and heart	0	0	0	0	0	0.11	0	0	0	0
ENSMUSG00000028776	Tinagl1	tubulointerstitial nephritis antigen-like 1	56.88	19.92	39.1	39.03	34.26	34.27	29.73	31.74	28.39	39.25
ENSMUSG00000028777	Gnat3	guanine nucleotide binding protein, alpha transducing 3	0	0	0	0	0	0	0	0	0	0
ENSMUSG00000028778	Hcrtr1	hypocretin (orexin) receptor 1	0	0	0	0	0	0	0	0	0	0
ENSMUSG00000028779	Pef1	penta-EF hand domain containing 1	81.84	72.98	60.24	71.47	72.65	73.38	77.23	70.03	70.36	71.83
ENSMUSG00000028780	Sema3c	sema domain, immunoglobulin domain (Ig), short basic domain, secreted, (semaphorin) 3C	272.67	341.02	301.87	306.63	298.14	254.14	261.18	297.41	306.77	261.35
ENSMUSG00000028782	Adgrb2	adhesion G protein-coupled receptor B2	0	0	0	0.09	0.11	0	0	0	0	0.11
ENSMUSG00000028784	Spocd1	SPOC domain containing 1	0	0	0	0	0	0	0.02	0.02	0.02	0
ENSMUSG00000028785	Hpca	hippocalcin	0.21	0	0.31	0.23	0.15	0.23	0.27	0.26	0.27	0.05
ENSMUSG00000028786	Tmem54	transmembrane protein 54	104.67	107.6	108.54	104.8	115.91	99.71	109.27	96.26	113.42	115.08
ENSMUSG00000028788	Ptp4a2	protein tyrosine phosphatase 4a2	117.46	163.63	119.91	172.49	117.24	158.12	123.63	152.86	143.61	141.35
ENSMUSG00000028789	Azin2	antizyme inhibitor 2	8.36	5.21	7.79	7.01	3.76	8.06	5.99	4.75	5.21	4.53
ENSMUSG00000028790	Khdrbs1	KH domain containing, RNA binding, signal transduction associated 1	61.44	60.92	62.09	52.76	61.2	57.67	60.23	60.87	65.1	63.86
ENSMUSG00000028792	Ak2	adenylate kinase 2	105.22	101.9	106.84	112.51	111.53	115.38	106.12	90.07	102.25	119.68
ENSMUSG00000028793	Rnf19b	ring finger protein 19B	18.49	17.95	19.9	15.6	18.56	17.23	19.99	18.89	15.97	19.03
ENSMUSG00000028794	A3galt2	alpha 1,3-galactosyltransferase 2 (isoglobotriaosylceramide synthase)	0.07	0.08	0.31	0.09	0.05	0.06	0.18	0.1	0.04	0.04
ENSMUSG00000028795	Ccdc28b	coiled coil domain containing 28B	19.99	15.63	9.5	14.71	17.17	15.21	15.51	14.76	16.91	14.62
ENSMUSG00000028796	Phc2	polyhomeotic 2	107.96	131.19	112.89	127.96	136.38	111.25	116.54	136.05	134.45	148.29
ENSMUSG00000028797	Tmem234	transmembrane protein 234	143.63	149.73	179.83	138.3	137.68	127.81	145.57	138.7	139.05	146.41
ENSMUSG00000028798	Eif3i	eukaryotic translation initiation factor 3, subunit I	139.08	140.12	146.52	116.57	141.19	158.49	147.86	140.83	144.03	141.52
ENSMUSG00000028799	Zfp362	zinc finger protein 362	10.25	13.79	7.86	11.31	9.6	10.25	10.66	9.19	9.89	8.71
ENSMUSG00000028800	Hdac1	histone deacetylase 1	85.49	81.94	69.26	87.22	78.97	88.14	99.98	87.44	85.79	81.91
ENSMUSG00000028801	Stpg1	sperm tail PG rich repeat containing 1	0	0.28	0.27	0.14	0.72	0.06	0.13	0.21	0.06	0.03
ENSMUSG00000028803	Nipal3	NIPA-like domain containing 3	6.27	15	9.31	9	8.39	16.6	7.36	5.18	12.16	14.36
ENSMUSG00000028804	Csmd2	CUB and Sushi multiple domains 2	0	0	0	0	0	0	0	0	0	0
ENSMUSG00000028807	Zbtb8a	zinc finger and BTB domain containing 8a	21.27	23.92	24.12	21.64	21.86	21.84	23.68	21.4	17.77	20.72
ENSMUSG00000028809	Srrm1	serine/arginine repetitive matrix 1	107.46	88.46	129.06	86.53	96.57	84.14	89.54	97.37	89.92	91.84
ENSMUSG00000028811	Yars	tyrosyl-tRNA synthetase	97.7	91.84	93.76	77.67	84.79	95.37	94.38	94.21	85.39	97.68
ENSMUSG00000028813	CK137956	cDNA sequence CK137956	0	0	0	0	0	0	0	0	0	0
ENSMUSG00000028820	Sfpq	splicing factor proline/glutamine rich (polypyrimidine tract binding protein associated)	56.11	53.86	77.07	51.59	58.24	57.17	60.35	53.52	58.34	60.58
ENSMUSG00000028821	Syf2	SYF2 homolog, RNA splicing factor (S. cerevisiae)	65.54	72.98	73.48	74.7	71.55	69.29	67.03	62.68	64.15	63.49
ENSMUSG00000028822	Tmem50a	transmembrane protein 50A	115.79	114.47	122.17	115.54	111.37	107.1	114.9	109.84	123.85	115.79
ENSMUSG00000028825	Rhd	Rh blood group, D antigen	0.89	0.91	0.16	0.98	1.23	0.71	0.96	1.27	0.31	0.53
ENSMUSG00000028826	Maco1	macoilin 1	33.07	31.3	30.19	24.91	29.11	26.17	29.15	30.03	26.98	25.75
ENSMUSG00000028830	AU040320	expressed sequence AU040320	44.55	40.02	41.67	47.01	40.98	41.45	40.4	43.72	40.28	42.07
ENSMUSG00000028832	Stmn1	stathmin 1	428.84	476.34	526.47	459.78	481.88	488.13	526.46	445.25	500.49	462.71
ENSMUSG00000028833	Ncdn	neurochondrin	28.71	30.56	29.2	31.37	32.4	33.89	33.64	31.59	28.53	31.42
ENSMUSG00000028834	Trim63	tripartite motif-containing 63	0	0	0	0	0	0	0	0	0.09	0
ENSMUSG00000028836	Slc30a2	solute carrier family 30 (zinc transporter), member 2	0.16	0.1	0	0.08	0.05	0.06	0.14	0	0.07	0.13
ENSMUSG00000028837	Psmb2	proteasome (prosome, macropain) subunit, beta type 2	393.38	400.52	397.94	394.43	380.03	396.68	392.18	376.66	420.73	415.95
ENSMUSG00000028838	Extl1	exostosin-like glycosyltransferase 1	1.89	3.69	2.23	3.41	3.52	6.82	3.28	3.47	2.83	5.35
ENSMUSG00000028840	Zfp593	zinc finger protein 593	11.24	13.85	14.09	14.82	14.61	17.22	15.27	14.97	14.67	17.14
ENSMUSG00000028841	Cnksr1	connector enhancer of kinase suppressor of Ras 1	20.37	20.49	16.41	17.83	20.34	17.34	18.52	21.08	17.33	20.24
ENSMUSG00000028842	Ago3	argonaute RISC catalytic subunit 3	11.29	9.03	6.49	9.2	8.77	9.82	11.22	12.21	11.16	10.7
ENSMUSG00000028843	Sh3bgrl3	SH3 domain binding glutamic acid-rich protein-like 3	232.19	252.35	260	233.67	221.97	254.81	211.45	221.99	255.23	229
ENSMUSG00000028845	Tekt2	tektin 2	0.65	0.46	0.32	0.14	0.34	0.96	1.01	0.31	0.73	0.5
ENSMUSG00000028847	Trappc3	trafficking protein particle complex 3	87.34	84.22	90.04	79.62	88.09	83.63	84.05	78.37	73.93	86.61
ENSMUSG00000028848	Gpn2	GPN-loop GTPase 2	17.21	20.69	19.66	13.45	18.5	18.6	17.57	16.5	18.05	20.42
ENSMUSG00000028849	Map7d1	MAP7 domain containing 1	32.04	30.85	29.7	33.22	33.39	30.02	35.52	32.63	33.36	35.73
ENSMUSG00000028850	Gpatch3	G patch domain containing 3	10.74	11.38	10.08	10.19	10.56	11.37	10.93	11.13	10.74	10.98
ENSMUSG00000028851	Nudc	nudC nuclear distribution protein	177.06	161.94	246.29	174.18	170.25	180.68	162.27	161.02	170.29	166.03
ENSMUSG00000028854	Slc9a1	solute carrier family 9 (sodium/hydrogen exchanger), member 1	10.64	10.94	17.53	10.06	10.12	12.37	14.38	12.7	11.04	10.02
ENSMUSG00000028857	Tmem222	transmembrane protein 222	74.13	79.53	79.76	73.07	72.25	79.69	80.54	71.9	73.31	74.51
ENSMUSG00000028859	Csf3r	colony stimulating factor 3 receptor (granulocyte)	0	0	0	0	0	0	0	0	0	0
ENSMUSG00000028860	Sytl1	synaptotagmin-like 1	4.12	3.17	1.05	5.05	2.2	4.3	1.99	2.83	4.44	3.17
ENSMUSG00000028861	Mrps15	mitochondrial ribosomal protein S15	79.41	80.49	90.47	84.32	83.9	91.61	93.38	80.75	81.34	91.39
ENSMUSG00000028862	Map3k6	mitogen-activated protein kinase kinase kinase 6	3.37	5.08	2.81	6.52	3.96	6.27	5.68	4.84	6.07	2.45
ENSMUSG00000028863	Meaf6	MYST/Esa1-associated factor 6	36.05	40.25	57.28	38.75	37.55	40.6	41.47	38.13	40.81	45.5
ENSMUSG00000028864	Hgf	hepatocyte growth factor	0	0	0	0	0	0	0	0	0	0
ENSMUSG00000028865	Cd164l2	CD164 sialomucin-like 2	2.5	2.72	1.61	1.5	0.86	0.16	1.27	0.71	2.17	2.52
ENSMUSG00000028868	Wasf2	WASP family, member 2	44.62	40.15	57.31	42.48	48.98	39.67	52.85	45.59	51.62	43.44
ENSMUSG00000028869	Gnl2	guanine nucleotide binding protein-like 2 (nucleolar)	68.25	71.98	85.18	74.42	71.12	70.79	82.65	77.23	77.4	75.79
ENSMUSG00000028871	Rspo1	R-spondin 1	0	0	0	0	0	0	0	0	0	0
ENSMUSG00000028873	Cdca8	cell division cycle associated 8	82.13	88.25	88.87	102.62	96.29	105.41	108.51	88.49	99.35	103.56
ENSMUSG00000028874	Fgr	FGR proto-oncogene, Src family tyrosine kinase	0.03	0	0	0.03	0	0.08	0	0.03	0.04	0
ENSMUSG00000028876	Epha10	Eph receptor A10	0.03	0	0	0.03	0	0	0.02	0	0	0.02
ENSMUSG00000028878	Fam76a	family with sequence similarity 76, member A	36.37	32.4	31.04	33.83	31.38	34.88	40.26	31.33	37.46	36.34
ENSMUSG00000028879	Stx12	syntaxin 12	36.72	41.39	45.15	41.2	39.9	38.94	40.81	38.64	38.76	36.95
ENSMUSG00000028882	Ppp1r8	protein phosphatase 1, regulatory subunit 8	21.61	27.18	21.14	19.82	22.61	23.56	23.04	27.41	27.75	29.17
ENSMUSG00000028883	Sema3a	sema domain, immunoglobulin domain (Ig), short basic domain, secreted, (semaphorin) 3A	87.5	99.93	105.11	97.03	117.96	71.32	91.07	87.37	92.38	98.69
ENSMUSG00000028884	Rpa2	replication protein A2	83.92	104.17	122.44	105.56	101.05	112.35	113.06	101.61	100.65	105.01
ENSMUSG00000028885	Smpdl3b	sphingomyelin phosphodiesterase, acid-like 3B	31.17	31.36	20.69	22.89	38.56	37.31	41.3	37.68	46.65	46.11
ENSMUSG00000028886	Eya3	EYA transcriptional coactivator and phosphatase 3	15.27	15.09	14.84	11.4	13.46	14.52	15.26	16.02	15.24	15.04
ENSMUSG00000028889	Yrdc	yrdC domain containing (E.coli)	48.8	60.78	80.81	58.18	66.32	65.14	63.01	59.36	57.29	73.3
ENSMUSG00000028890	Mtf1	metal response element binding transcription factor 1	19.64	18.54	16.35	19.72	17.86	19.49	19.97	19.98	19.61	17.36
ENSMUSG00000028893	Sesn2	sestrin 2	52.62	45.83	31.35	30.49	47.14	42.17	44.25	46.64	40.77	42.96
ENSMUSG00000028894	Inpp5b	inositol polyphosphate-5-phosphatase B	27.88	29.81	35.5	29.47	29.73	36.7	33.72	29.75	30.55	31.05
ENSMUSG00000028896	Rcc1	regulator of chromosome condensation 1	33.86	38.46	48.35	34.86	39.1	44.24	43.15	38.26	38.19	39.49
ENSMUSG00000028898	Trnau1ap	tRNA selenocysteine 1 associated protein 1	107.03	111.14	100.23	102.52	105.45	106.13	99.85	100.99	112.96	109.47
ENSMUSG00000028899	Taf12	TATA-box binding protein associated factor 12	52.72	46.19	40.22	41.28	44.78	41.83	41.63	42.73	45.13	44.93
ENSMUSG00000028901	Gmeb1	glucocorticoid modulatory element binding protein 1	7.14	6.61	7.71	6.38	8.27	6.5	7.61	8.05	7.24	4.9
ENSMUSG00000028902	Sf3a3	splicing factor 3a, subunit 3	116.12	115.82	129.58	114.77	119.37	122.95	138.05	110.2	107.94	118.1
ENSMUSG00000028906	Epb41	erythrocyte membrane protein band 4.1	89.48	95.64	103.02	96.44	96.98	114.69	104.67	108.29	94.67	101.8
ENSMUSG00000028907	Utp11	UTP11 small subunit processome component	42.55	44.46	52.18	48.52	42.11	43.56	45.31	43.65	46.36	44.49
ENSMUSG00000028909	Ptpru	protein tyrosine phosphatase, receptor type, U	0.08	0.41	0.67	0.09	0.14	0.6	0.83	0.35	0.07	0.06
ENSMUSG00000028910	Mecr	mitochondrial trans-2-enoyl-CoA reductase	34.12	36.91	33.84	30.51	35.52	39.15	37.42	30.1	37.45	38.37
ENSMUSG00000028911	Srsf4	serine and arginine-rich splicing factor 4	84.97	88.21	111.2	85.82	86.25	95.01	92.27	93.92	89.28	93.24
ENSMUSG00000028914	Casp9	caspase 9	21.11	21.89	18.54	23.53	23.73	23.08	24.94	24.07	24.88	23.6
ENSMUSG00000028917	Plekhm2	pleckstrin homology domain containing, family M (with RUN domain) member 2	5.03	7.94	3.55	6.31	5.14	4.44	6.1	5.46	5.14	4.6
ENSMUSG00000028919	Arhgef19	Rho guanine nucleotide exchange factor (GEF) 19	35.83	37.4	37.09	42.14	41.44	36.97	38.35	44.14	36.16	33.52
ENSMUSG00000028920	Fbxo42	F-box protein 42	19.85	19.71	21.27	14.89	18.6	19.54	18.54	21.34	18.04	19.63
ENSMUSG00000028923	Necap2	NECAP endocytosis associated 2	86.09	102.14	91.6	83.03	98.27	111.32	91.43	93.39	89.89	94.14
ENSMUSG00000028926	Cdk14	cyclin-dependent kinase 14	18.83	25.52	29.71	24.1	25.83	15.6	17.99	17.18	21.19	20.6
ENSMUSG00000028927	Padi2	peptidyl arginine deiminase, type II	8.5	16.46	16.83	4.61	12.17	12.78	6.71	7.75	8.81	7.53
ENSMUSG00000028931	Kcnab2	potassium voltage-gated channel, shaker-related subfamily, beta member 2	9.46	8.28	5.72	9.44	9.22	11.25	7.4	10.97	8.09	8.18
ENSMUSG00000028932	Psmc2	proteasome (prosome, macropain) 26S subunit, ATPase 2	195.98	237.06	282.06	224.63	249.65	221.8	229.81	215.54	244.28	253.61
ENSMUSG00000028933	Xrcc2	X-ray repair complementing defective repair in Chinese hamster cells 2	6.66	7.77	11.85	9.79	9.47	10.12	10.97	6.67	8.32	7.37
ENSMUSG00000028936	Rpl22	ribosomal protein L22	120.23	124.42	179.1	122.49	139.82	124.73	139.95	140.05	146.21	138.61
ENSMUSG00000028937	Acot7	acyl-CoA thioesterase 7	120.25	96.32	88.49	131.24	104.96	107.42	96.47	106.56	122.38	126.11
ENSMUSG00000028938	Galntl5	UDP-N-acetyl-alpha-D-galactosamine:polypeptide N-acetylgalactosaminyltransferase-like 5	0	0	0	0	0	0	0	0	0	0
ENSMUSG00000028940	Hes2	hes family bHLH transcription factor 2	0.17	0.22	0.09	0.05	0.09	0.03	0.06	0.29	0.06	0
ENSMUSG00000028943	Espn	espin	34.51	21.02	31.01	27.11	20.11	35.74	38.17	52.32	32.43	28.87
ENSMUSG00000028944	Prkag2	protein kinase, AMP-activated, gamma 2 non-catalytic subunit	21.93	33.09	29.44	18.32	24.62	26.93	25.88	21.22	25.32	23.86
ENSMUSG00000028945	Rheb	Ras homolog enriched in brain	177.37	192.67	203.26	181.22	218.63	148.81	163.73	165.79	181.87	171.84
ENSMUSG00000028946	Hes3	hes family bHLH transcription factor 3	0	0	0	0	0	0	0	0	0	0
ENSMUSG00000028948	Nol9	nucleolar protein 9	30.28	35	39.86	31.74	34.96	33.92	37.15	38.26	35.24	32.81
ENSMUSG00000028949	Smarcd3	SWI/SNF related, matrix associated, actin dependent regulator of chromatin, subfamily d, member 3	27.64	30.16	37.63	24.52	23.8	29.26	33.9	20.03	21.28	29.63
ENSMUSG00000028950	Tas1r1	taste receptor, type 1, member 1	0.25	0.24	0.52	0.24	0.43	0.29	0.16	0.25	0.16	0.2
ENSMUSG00000028952	Zbtb48	zinc finger and BTB domain containing 48	13.05	15.37	15.42	12.92	14.38	12.96	19.81	18.93	13.9	14.78
ENSMUSG00000028953	Abcf2	ATP-binding cassette, sub-family F (GCN20), member 2	127.76	170.95	172.47	132.92	156.16	145.02	148.17	144.43	154.84	161.43
ENSMUSG00000028954	Nub1	negative regulator of ubiquitin-like proteins 1	93.61	91.15	109.51	92.7	89.67	83.79	81.02	86.73	89.69	87.34
ENSMUSG00000028955	Vamp3	vesicle-associated membrane protein 3	60.19	58.19	64.36	60.38	63.9	56.76	55.25	59.81	60.66	65.04
ENSMUSG00000028957	Per3	period circadian clock 3	10.62	8.56	10.18	9.5	9.25	7.61	9.13	9.24	9.18	7.91
ENSMUSG00000028958	Tmub1	transmembrane and ubiquitin-like domain containing 1	26.26	28.7	29.04	27.77	28.96	29.47	30.75	24.97	25.93	27.85
ENSMUSG00000028959	Fastk	Fas-activated serine/threonine kinase	123.67	123.17	128.76	131.09	115.08	125.5	125.62	122.96	118.27	123.92
ENSMUSG00000028960	Ube4b	ubiquitination factor E4B	36.03	40.15	37.24	34.39	36.92	33.97	39.04	37.27	37.8	37.56
ENSMUSG00000028961	Pgd	phosphogluconate dehydrogenase	99.79	114.03	85.09	75.98	94.47	98.26	85.74	102.69	107.09	104.33
ENSMUSG00000028962	Slc4a2	solute carrier family 4 (anion exchanger), member 2	126.21	127.3	139.5	148.83	149.72	118.64	135.78	130.09	127.76	126.91
ENSMUSG00000028963	Uts2	urotensin 2	0	0	0	0	0	0	0	0	0	0
ENSMUSG00000028964	Park7	Parkinson disease (autosomal recessive, early onset) 7	231.42	207.2	279.67	204.92	210.93	203.42	200.31	205.24	217.76	206.41
ENSMUSG00000028965	Tnfrsf9	tumor necrosis factor receptor superfamily, member 9	0	0.24	0	0.13	0.3	0.26	0.15	0.15	0.04	0.11
ENSMUSG00000028967	Errfi1	ERBB receptor feedback inhibitor 1	38.93	42.8	42.68	49.31	45.75	52.63	50.34	40.49	40.6	38.55
ENSMUSG00000028969	Cdk5	cyclin-dependent kinase 5	54.75	59.22	63.34	55.94	53.58	62.01	64.11	60.31	65.89	57.32
ENSMUSG00000028970	Abcb1b	ATP-binding cassette, sub-family B (MDR/TAP), member 1B	12.93	22.55	12.36	24.23	24.62	21.79	25.09	19.59	38.21	30.22
ENSMUSG00000028971	Cort	cortistatin	0.78	0	0	0.68	0.33	0	0.33	0.31	0.16	0.16
ENSMUSG00000028972	Car6	carbonic anhydrase 6	0	0.15	0	0.21	0	0	0	0.05	0	0.06
ENSMUSG00000028973	Abcb8	ATP-binding cassette, sub-family B (MDR/TAP), member 8	103.66	120.73	96.18	117.32	122.42	101.25	106.65	105.42	101.58	108.26
ENSMUSG00000028974	Dffa	DNA fragmentation factor, alpha subunit	24.45	27.16	20.03	25.47	24.14	24.18	26.59	24.84	21.95	26.69
ENSMUSG00000028975	Pex14	peroxisomal biogenesis factor 14	31.74	32.53	28.82	34.5	31.98	32.54	31.39	33.8	30.46	32.1
ENSMUSG00000028976	Slc2a5	solute carrier family 2 (facilitated glucose transporter), member 5	0	0	0	0	0	0	0	0	0	0
ENSMUSG00000028977	Casz1	castor zinc finger 1	8.12	5.12	5.51	6.78	9.98	5.35	8.08	7.99	5.27	6.59
ENSMUSG00000028978	Nos3	nitric oxide synthase 3, endothelial cell	0.54	0.44	0.35	0.47	0.35	0.33	0.43	0.55	0.69	0.42
ENSMUSG00000028979	Masp2	mannan-binding lectin serine peptidase 2	1.66	1.71	2.09	2.34	2.06	1.25	1.24	0.92	1.68	2.44
ENSMUSG00000028980	H6pd	hexose-6-phosphate dehydrogenase (glucose 1-dehydrogenase)	108.94	112.36	82.95	87.17	111.35	101.04	94.98	104.48	98.3	99.63
ENSMUSG00000028982	Slc25a33	solute carrier family 25, member 33	96.52	29.42	42.59	30.56	30.91	18.52	26.39	52.83	49.87	24.87
ENSMUSG00000028986	Klhl7	kelch-like 7	9.96	16.59	19.25	17.22	18.95	13.02	19.21	13.62	14.18	17.54
ENSMUSG00000028988	Ctnnbip1	catenin beta interacting protein 1	8.51	8.75	9.15	8.13	5.63	8.39	8.64	7.99	7.38	6.69
ENSMUSG00000028989	Angptl7	angiopoietin-like 7	0.03	0	0	0	0	0.09	0	0.07	0.04	0
ENSMUSG00000028990	Lzic	leucine zipper and CTNNBIP1 domain containing	21.25	26.67	24.97	18.84	23.15	22.98	20.44	20.09	23.76	20.77
ENSMUSG00000028991	Mtor	mechanistic target of rapamycin kinase	13.91	14.23	13.58	13.29	13.18	12.87	15.32	7.28	14.83	14.7
ENSMUSG00000028992	Nmnat1	nicotinamide nucleotide adenylyltransferase 1	17.17	17.05	17.06	16.41	17.07	15.94	17.11	15.4	19.3	17.84
ENSMUSG00000028995	Fam126a	family with sequence similarity 126, member A	7.81	7.34	9.56	4.87	10.09	6.08	5.59	7.19	7	8.42
ENSMUSG00000028996	Rbp7	retinol binding protein 7, cellular	0	0.2	0	0	0	0	0	0	0	0
ENSMUSG00000028998	Tomm7	translocase of outer mitochondrial membrane 7	86.81	105.44	80.52	92.39	123.04	97	100	83.58	113.86	117.94
ENSMUSG00000028999	Rint1	RAD50 interactor 1	26.84	29.7	36.25	29.72	38.17	28.39	33.19	25.29	26.44	25.77
ENSMUSG00000029001	Fbxo44	F-box protein 44	9.97	9.43	5.24	6.75	5.68	14.1	9.25	7.86	11.35	8.86
ENSMUSG00000029003	Mad2l2	MAD2 mitotic arrest deficient-like 2	91.7	93.55	93.97	71.85	78.94	112.23	85.97	85.85	98.44	92.59
ENSMUSG00000029004	Kmt2e	lysine (K)-specific methyltransferase 2E	128.2	116.08	127.43	119.41	121.49	121.78	138.67	120.2	117.81	113.38
ENSMUSG00000029005	Draxin	dorsal inhibitory axon guidance protein	0.01	0	0	0	0	0.04	0	0.01	0	0
ENSMUSG00000029007	Agtrap	angiotensin II, type I receptor-associated protein	23.86	18.39	13.74	16.02	19.3	21.69	22.7	13.83	15.99	14.86
ENSMUSG00000029009	Mthfr	methylenetetrahydrofolate reductase	14.83	12.59	16.2	14.82	13.5	11.85	14.53	18	14.43	14.05
ENSMUSG00000029012	Orc5	origin recognition complex, subunit 5	41.84	47.75	52.89	45.08	42.55	48.21	46.14	39.14	45.42	45.17
ENSMUSG00000029014	Dnajc2	DnaJ heat shock protein family (Hsp40) member C2	40.19	53.39	69.89	48.14	54.04	57.8	55.23	45.73	58.92	61.54
ENSMUSG00000029015	Slc26a5	solute carrier family 26, member 5	0	0	0	0	0	0	0	0	0	0
ENSMUSG00000029016	Clcn6	chloride channel, voltage-sensitive 6	4.54	6.23	4.14	5.01	5.16	6.47	5.37	5.96	7.21	6.49
ENSMUSG00000029017	Pmpcb	peptidase (mitochondrial processing) beta	124.85	126.15	145.7	121.34	148.77	122.59	120.16	119.86	130.48	126.85
ENSMUSG00000029019	Nppb	natriuretic peptide type B	0	0	0	0	0.13	0	0	0	0	0
ENSMUSG00000029020	Mfn2	mitofusin 2	31.04	32.22	34.35	33.36	32	34.73	34.25	34.66	33.7	37.1
ENSMUSG00000029022	Miip	migration and invasion inhibitory protein	23.78	28.73	25.7	22.54	28.28	29.73	24.49	25.89	25.61	24.82
ENSMUSG00000029026	Trp73	transformation related protein 73	0	0.15	0.1	0	0	0	0	0.01	0.04	0.23
ENSMUSG00000029027	Dffb	DNA fragmentation factor, beta subunit	7.49	9.46	9.34	7.21	7.73	10.15	8.2	7.7	7.11	6.82
ENSMUSG00000029028	Lrrc47	leucine rich repeat containing 47	37.2	40.51	40.03	38.31	38.94	40.26	41.37	43.22	39.11	41.68
ENSMUSG00000029029	Wrap73	WD repeat containing, antisense to Trp73	28.95	31.73	34.79	27.56	32.04	34.2	30.89	31.86	31.73	32.27
ENSMUSG00000029030	Tprgl	transformation related protein 63 regulated like	205.99	204.54	224.74	186.32	176.99	190.9	172.85	175.63	181.39	168.92
ENSMUSG00000029032	Arhgef16	Rho guanine nucleotide exchange factor (GEF) 16	101.05	95.77	102.28	93.3	93.81	89.57	87.61	87.28	90.4	94.39
ENSMUSG00000029033	Acap3	ArfGAP with coiled-coil, ankyrin repeat and PH domains 3	17.53	24.19	20.35	21.1	21.88	22.26	21.92	20.7	23.45	19.55
ENSMUSG00000029034	Ints11	integrator complex subunit 11	75.84	82.76	84.22	82	77.82	84.43	81.08	77.54	87.16	90.33
ENSMUSG00000029036	Atad3a	ATPase family, AAA domain containing 3A	72.98	80.23	78.33	79.85	72.77	84.72	78.84	85.88	71.59	77.98
ENSMUSG00000029038	Ssu72	Ssu72 RNA polymerase II CTD phosphatase homolog (yeast)	105.51	114.66	104.83	97.09	105.09	102.1	111.63	98.28	106.55	104.65
ENSMUSG00000029044	4930584F24Rik	RIKEN cDNA 4930584F24 gene	0	0	0	0	0	0	0	0	0	0
ENSMUSG00000029047	Pex10	peroxisomal biogenesis factor 10	15.32	15.86	11.5	13.92	11.6	12.4	12.6	16.29	16.53	12.25
ENSMUSG00000029048	Rer1	retention in endoplasmic reticulum sorting receptor 1	135.73	137.78	139.62	129	135.92	138.32	138.26	137.06	132.67	135.06
ENSMUSG00000029049	Morn1	MORN repeat containing 1	3.75	4.53	5.99	3.74	4.97	5.86	7.33	5.58	5.37	6.05
ENSMUSG00000029050	Ski	ski sarcoma viral oncogene homolog (avian)	32	37.8	42.45	42.4	38.33	7.45	9.88	31.72	24.41	25.99
ENSMUSG00000029053	Prkcz	protein kinase C, zeta	25.18	20.3	16.05	16.1	17.22	20.72	20.81	20.29	19.55	23.82
ENSMUSG00000029054	Gabrd	gamma-aminobutyric acid (GABA) A receptor, subunit delta	0	0	0.24	0	0	0.04	0	0	0	0
ENSMUSG00000029055	Plch2	phospholipase C, eta 2	11.01	10.7	10.93	15.13	10.71	11.21	12.78	10.8	11.09	9.24
ENSMUSG00000029056	Pank4	pantothenate kinase 4	30.01	34.55	40.12	35.58	32.4	31.67	35.09	32.42	33.18	34.8
ENSMUSG00000029059	Prxl2b	peroxiredoxin like 2B	0	0	0	0	0	0	0	0	0	0
ENSMUSG00000029060	Mib2	mindbomb E3 ubiquitin protein ligase 2	32.27	33.83	33.98	28.95	30.7	28.69	30.33	33.52	27.03	27.31
ENSMUSG00000029061	Mmp23	matrix metallopeptidase 23	0.95	0.72	0.58	1.21	0.45	0.53	0.59	1.75	0.77	1.4
ENSMUSG00000029062	Cdk11b	cyclin-dependent kinase 11B	59.6	53.98	64.61	51.66	50.23	59.61	60.5	63.39	60.34	67.97
ENSMUSG00000029063	Nadk	NAD kinase	64.14	83.46	85.55	63.82	76.38	69.98	68.01	69.41	79.94	78.33
ENSMUSG00000029064	Gnb1	guanine nucleotide binding protein (G protein), beta 1	624.64	623.27	658.3	509.13	594.09	593.92	557.07	613.22	633.17	657.51
ENSMUSG00000029066	Mrpl20	mitochondrial ribosomal protein L20	98.07	102.45	105.74	85.92	110.67	109.39	108.57	107.43	102.76	109.25
ENSMUSG00000029068	Ccnl2	cyclin L2	125.9	116.76	125.87	144.74	112.13	115.59	127.92	132.15	114.82	109.72
ENSMUSG00000029070	Mxra8	matrix-remodelling associated 8	0.3	0.53	0.69	0.17	0.34	0.43	0.47	1.21	0.57	0.44
ENSMUSG00000029071	Dvl1	dishevelled segment polarity protein 1	71.95	85.72	74.08	78.06	76.85	39.62	46.62	81.78	74.77	67.42
ENSMUSG00000029072	Tas1r3	taste receptor, type 1, member 3	0.74	0.73	0.18	0.6	0.71	0.45	0.4	0.45	0.49	0.63
ENSMUSG00000029073	Cptp	ceramide-1-phosphate transfer protein	29.46	31.7	20.12	26.38	25.17	28.57	26.13	29.75	33.28	30.63
ENSMUSG00000029074	Ttll10	tubulin tyrosine ligase-like family, member 10	5.56	4.95	3.94	4.14	6.56	4.56	4.41	6.24	4.58	4.59
ENSMUSG00000029075	Tnfrsf4	tumor necrosis factor receptor superfamily, member 4	1.3	0.93	0.27	0.45	0.9	1.05	1.58	2.1	1.03	1.12
ENSMUSG00000029076	Sdf4	stromal cell derived factor 4	152.74	158.9	174.41	149.68	152.11	166.46	148.52	155.57	160.87	154.97
ENSMUSG00000029082	Bst1	bone marrow stromal cell antigen 1	133.82	96.49	98.14	75.44	118.48	57.64	67.34	84.35	127.58	108.61
ENSMUSG00000029084	Cd38	CD38 antigen	0	0.23	0	0	0.07	0.02	0	0	0.09	0.07
ENSMUSG00000029086	Prom1	prominin 1	110.33	22.11	310.04	74.03	92.57	8.99	60.66	34.51	160.01	72.07
ENSMUSG00000029088	Kcnip4	Kv channel interacting protein 4	0.6	0.46	0.95	0.5	0.88	0.48	0.67	0.73	0.34	0.36
ENSMUSG00000029089	5730480H06Rik	RIKEN cDNA 5730480H06 gene	22.83	29.78	34.39	24.21	25.71	21.14	26.2	26.38	25.86	28.93
ENSMUSG00000029090	Adgra3	adhesion G protein-coupled receptor A3	33	33.15	49.14	30.21	30.63	32.3	33.92	30.15	33.53	32.66
ENSMUSG00000029092	D5Ertd615e	DNA segment, Chr 5, ERATO Doi 615, expressed	0	0	0	0	0	0	0	0	0	0
ENSMUSG00000029093	Sorcs2	sortilin-related VPS10 domain containing receptor 2	3.06	3.54	0.25	0.78	3.7	2.69	0.69	2.79	3.77	3.71
ENSMUSG00000029094	Afap1	actin filament associated protein 1	19.34	19.64	28.36	14.26	17.75	12.95	12.78	12.27	16.95	13.41
ENSMUSG00000029095	Ablim2	actin-binding LIM protein 2	1.37	2.17	2.27	2.11	1.52	2.13	1.96	1.63	1.13	4.01
ENSMUSG00000029096	Htra3	HtrA serine peptidase 3	0.24	0	0	0	0.03	0	0.12	0.26	0.37	0.25
ENSMUSG00000029097	Trmt44	tRNA methyltransferase 44	9.58	10.76	11.61	11.96	10.16	9.73	10.68	11.15	10.79	10.41
ENSMUSG00000029098	Acox3	acyl-Coenzyme A oxidase 3, pristanoyl	16.37	19.69	23.22	15.34	15.84	20.08	23.12	15.91	17.12	19.15
ENSMUSG00000029101	Rgs12	regulator of G-protein signaling 12	18.09	25.36	26.53	22.91	27.79	24.19	25.22	23.81	35.02	34.59
ENSMUSG00000029102	Hgfac	hepatocyte growth factor activator	185.53	216.14	124.11	227.27	244.02	162.79	169.67	204.73	226.45	233.99
ENSMUSG00000029103	Lrpap1	low density lipoprotein receptor-related protein associated protein 1	127.82	121.49	178.66	117.27	123.7	105.56	109.95	97.57	102.07	118.32
ENSMUSG00000029104	Htt	huntingtin	9.27	8.41	10.92	8.87	8.11	8.74	9.69	9.9	10.75	9.59
ENSMUSG00000029106	Add1	adducin 1 (alpha)	336.03	368.19	410.44	371.4	350.91	332.78	353.03	312.05	363.6	324.98
ENSMUSG00000029108	Pcdh7	protocadherin 7	0	0	0	0	0	0	0	0	0.01	0.01
ENSMUSG00000029110	Rnf4	ring finger protein 4	203.49	252.14	284.71	226.52	254.7	221.24	235.66	223.81	237.52	248.14
ENSMUSG00000029111	Nelfa	negative elongation factor complex member A, Whsc2	51.09	57.87	61.79	55.59	57.65	56.75	62.25	55.66	60.9	57.88
ENSMUSG00000029112	Nkx1-1	NK1 homeobox 1	0	0	0	0	0	0	0	0	0.07	0
ENSMUSG00000029119	Man2b2	mannosidase 2, alpha B2	20.97	16.02	17.35	14.95	25.51	17.03	16.26	16.98	17.33	17.86
ENSMUSG00000029120	Ppp2r2c	protein phosphatase 2, regulatory subunit B, gamma	0	0	0.1	0	0	0.03	0	0.05	0.04	0.03
ENSMUSG00000029121	Crmp1	collapsin response mediator protein 1	0	0	0	0	0	0	0	0	0.27	0
ENSMUSG00000029122	Evc	EvC ciliary complex subunit 1	8.81	12.23	10.83	13.11	11.27	9.45	14.82	10.03	10.96	11.09
ENSMUSG00000029123	Stk32b	serine/threonine kinase 32B	0	0	0	0	0	0	0	0	0	0
ENSMUSG00000029125	Stx18	syntaxin 18	37.49	39.24	38.78	32.44	39.59	36.61	44.01	34.92	38.47	39.67
ENSMUSG00000029126	Nsg1	neuron specific gene family member 1	0.07	0	0	0.03	0.11	0	0.11	0.1	0.12	0
ENSMUSG00000029127	Zbtb49	zinc finger and BTB domain containing 49	17.71	20.11	20.98	17.29	21.47	20.06	21.87	16.85	17.62	18.42
ENSMUSG00000029128	Rab28	RAB28, member RAS oncogene family	80.38	101.46	117.81	121.04	114.12	90.8	104.55	97.36	99.89	99.86
ENSMUSG00000029130	Rnf32	ring finger protein 32	0.48	1.14	3.09	0.39	1.42	0.47	0.55	1.09	0.5	0.36
ENSMUSG00000029131	Dnajb6	DnaJ heat shock protein family (Hsp40) member B6	41.44	46	50.89	49.12	57.68	45.81	51.04	43.44	47.13	46.59
ENSMUSG00000029134	Plb1	phospholipase B1	0.32	0.88	0.48	0.7	0.75	0.99	0	0.67	0.58	0.75
ENSMUSG00000029135	Fosl2	fos-like antigen 2	12.47	11.22	9.18	7.37	9.66	8.87	8.36	10.15	10.26	9.05
ENSMUSG00000029136	Rbks	ribokinase	13.56	16	12.57	15.24	18.14	10.96	10.16	12.56	13.4	17.49
ENSMUSG00000029138	4930548H24Rik	RIKEN cDNA 4930548H24 gene	0.12	0.31	0.29	0	0	0	0.25	0.05	0.1	0.12
ENSMUSG00000029141	Slc4a1ap	solute carrier family 4 (anion exchanger), member 1, adaptor protein	33.93	37.65	43.65	35.25	41.34	37.66	37.83	38.68	41.92	35.45
ENSMUSG00000029145	Eif2b4	eukaryotic translation initiation factor 2B, subunit 4 delta	57.8	63.7	72.83	57.75	61.99	64.27	64.8	55.02	55.84	60.28
ENSMUSG00000029146	Snx17	sorting nexin 17	145.74	155.37	160.85	138.3	154.99	137.23	154.33	133.05	145.89	144.28
ENSMUSG00000029147	Ppm1g	protein phosphatase 1G (formerly 2C), magnesium-dependent, gamma isoform	125.73	169.98	190.65	129.91	162.71	139.26	152.16	135.49	158.28	159.55
ENSMUSG00000029148	Nrbp1	nuclear receptor binding protein 1	123.94	141.24	159.5	128.56	140.29	138.29	132.92	129.02	135.42	132.01
ENSMUSG00000029149	Krtcap3	keratinocyte associated protein 3	160.31	169.46	180.38	154.16	124.29	140.27	133.08	140.39	156.03	134.23
ENSMUSG00000029151	Slc30a3	solute carrier family 30 (zinc transporter), member 3	0.04	0.2	0.71	0.32	0.15	0.18	0.4	0	0	0.15
ENSMUSG00000029152	Ociad1	OCIA domain containing 1	282.28	282.63	359.1	281.56	295.8	248.12	257.29	266.37	301.64	308.83
ENSMUSG00000029153	Ociad2	OCIA domain containing 2	2.12	4.93	0	4.56	0.23	0.06	4.26	0.09	0.03	6.91
ENSMUSG00000029154	Cwh43	cell wall biogenesis 43 C-terminal homolog	1.71	3.51	2.55	8.82	9.55	7.17	14.88	5.11	3.79	7.34
ENSMUSG00000029155	Spata18	spermatogenesis associated 18	0	0	0	0	0.06	0	0	0	0	0
ENSMUSG00000029156	Sgcb	sarcoglycan, beta (dystrophin-associated glycoprotein)	7.93	11.42	9.48	11.88	14.44	15.56	11.61	11.83	12.7	11.91
ENSMUSG00000029158	Yipf7	Yip1 domain family, member 7	0	0	0	0	0	0	0	0	0	0
ENSMUSG00000029161	Cgref1	cell growth regulator with EF hand domain 1	2.71	14.54	9.32	13.92	10.19	14.12	10.45	10.43	12.13	6.42
ENSMUSG00000029162	Khk	ketohexokinase	19.43	23.26	23.83	22.25	17.59	17.42	18.23	15.64	20.66	16.58
ENSMUSG00000029163	Emilin1	elastin microfibril interfacer 1	0.42	0.76	0.16	1.1	0.63	0.78	0.19	0.44	0.45	0.41
ENSMUSG00000029165	Agbl5	ATP/GTP binding protein-like 5	31.42	32.22	33.24	35.87	34.5	36.42	29.99	35.86	34.59	27.79
ENSMUSG00000029166	Mapre3	microtubule-associated protein, RP/EB family, member 3	20.55	22.25	32.88	19.79	21.54	16.46	20.59	24.94	21.21	21.58
ENSMUSG00000029167	Ppargc1a	peroxisome proliferative activated receptor, gamma, coactivator 1 alpha	5.78	0.73	27.67	4.71	2.77	0.94	2.75	1.37	3.26	1.39
ENSMUSG00000029168	Dpysl5	dihydropyrimidinase-like 5	29.51	38.18	30.91	29.91	28.65	37.04	30.88	31.51	34.82	32
ENSMUSG00000029169	Dhx15	DEAH (Asp-Glu-Ala-His) box polypeptide 15	141.98	182.33	173.11	166.39	184.8	167.61	176.88	161.96	178.44	174.05
ENSMUSG00000029171	Pgm2	phosphoglucomutase 2	22.74	28.99	32.28	20.76	26.96	23.85	26.15	19.36	22.67	26
ENSMUSG00000029173	Sepsecs	Sep (O-phosphoserine) tRNA:Sec (selenocysteine) tRNA synthase	16.98	19.04	22.68	21.34	20.76	19.31	21.22	17.65	18.99	19.57
ENSMUSG00000029174	Tbc1d1	TBC1 domain family, member 1	73.65	100.28	106.35	89.53	95.64	112.11	110.78	103.69	83.05	93.66
ENSMUSG00000029175	Slc35f6	solute carrier family 35, member F6	36.71	44.84	39.16	38.71	48	43.76	42.41	40.28	48.31	41.62
ENSMUSG00000029176	Anapc4	anaphase promoting complex subunit 4	71.87	84.16	104.94	71.83	84.29	75.8	78.33	68.25	87.02	78.13
ENSMUSG00000029177	Cenpa	centromere protein A	156.99	203.14	207.73	228.31	260.3	218.95	285.16	216.79	233.81	240.95
ENSMUSG00000029178	Klf3	Kruppel-like factor 3 (basic)	129.96	103.56	118.86	98.47	114.74	104.31	101.05	119.6	114.31	96.38
ENSMUSG00000029179	Zcchc4	zinc finger, CCHC domain containing 4	20.27	21.32	25	18.7	20.32	22.15	21.4	18.5	21.1	22.51
ENSMUSG00000029182	Fam166c	family with sequence similarity 166, member C	0	0	0	0	0	0	0	0	0	0
ENSMUSG00000029184	Olfr109	olfactory receptor 109	0	0	0	0	0	0	0	0	0	0
ENSMUSG00000029185	Fam114a1	family with sequence similarity 114, member A1	14.69	15.64	19.51	17.06	16.29	13.23	11.7	15.83	18.28	15.13
ENSMUSG00000029186	Pi4k2b	phosphatidylinositol 4-kinase type 2 beta	36.15	41.19	46.08	41.98	45.7	39.9	42	38.05	40.54	46.38
ENSMUSG00000029188	Slc34a2	solute carrier family 34 (sodium phosphate), member 2	0.16	0	0	0	0	0	0	0.45	0.13	0
ENSMUSG00000029189	Sel1l3	sel-1 suppressor of lin-12-like 3 (C. elegans)	0	0.02	0	0	0	0	0	0	0.02	0
ENSMUSG00000029190	D5Ertd579e	DNA segment, Chr 5, ERATO Doi 579, expressed	42.19	38.52	50.98	39.67	43.87	39.11	44.07	41.81	40.9	39.98
ENSMUSG00000029191	Rfc1	replication factor C (activator 1) 1	104.72	117.88	142.96	121.83	122.08	104.6	123.14	114.85	133.51	123.76
ENSMUSG00000029192	Tbc1d14	TBC1 domain family, member 14	75.62	70.91	73.49	64.81	62.18	61.65	55.07	91.94	55.98	62.36
ENSMUSG00000029193	Cckar	cholecystokinin A receptor	0	0	0	0	0	0	0	0	0	0
ENSMUSG00000029195	Klb	klotho beta	0.04	0.02	0.06	0	0.02	0.04	0	0	0.1	0
ENSMUSG00000029196	Tada2b	transcriptional adaptor 2B	17.28	19.09	26.32	19.09	20.62	7.66	10.11	19.17	17.1	19.65
ENSMUSG00000029198	Grpel1	GrpE-like 1, mitochondrial	55.67	67.56	68.64	56.13	64.98	60.05	58.81	55.29	64.34	62.13
ENSMUSG00000029199	Lias	lipoic acid synthetase	57.32	67.19	77.22	54.95	62.99	58.77	64.72	57.65	60.7	62.83
ENSMUSG00000029201	Ugdh	UDP-glucose dehydrogenase	92.63	103.35	120.46	96.94	114.58	114.43	117.33	109.39	134.76	119.61
ENSMUSG00000029202	Pds5a	PDS5 cohesin associated factor A	83.22	97.44	115.65	88.24	99.53	76.44	95.84	95.59	98.59	93.98
ENSMUSG00000029203	Ube2k	ubiquitin-conjugating enzyme E2K	123.18	140.17	139.02	109.49	144.62	128.77	121.15	118.57	133.25	139.8
ENSMUSG00000029204	Rhoh	ras homolog family member H	0.04	0	0.08	0.03	0.02	0.03	0.09	0.03	0.02	0.01
ENSMUSG00000029205	Chrna9	cholinergic receptor, nicotinic, alpha polypeptide 9	0	0	0	0	0	0	0	0	0	0
ENSMUSG00000029206	Nsun7	NOL1/NOP2/Sun domain family, member 7	0	0.03	0	0.02	0	0.09	0.32	0	0.05	0.02
ENSMUSG00000029207	Apbb2	amyloid beta (A4) precursor protein-binding, family B, member 2	50.59	59.53	58.94	47.47	54.88	41.67	50.73	46.85	55.17	56.51
ENSMUSG00000029208	Guf1	GUF1 homolog, GTPase	21.07	21.15	29.35	24.95	23.21	26.15	24.54	20.44	20.66	20.89
ENSMUSG00000029209	Gnpda2	glucosamine-6-phosphate deaminase 2	15.54	16.09	17.65	19.95	11.86	19.77	20.52	16.96	19.6	14.11
ENSMUSG00000029211	Gabra4	gamma-aminobutyric acid (GABA) A receptor, subunit alpha 4	0	0	0	0	0	0	0	0	0	0
ENSMUSG00000029212	Gabrb1	gamma-aminobutyric acid (GABA) A receptor, subunit beta 1	0	0.01	0.01	0.02	0.01	0	0	0	0.01	0
ENSMUSG00000029213	Commd8	COMM domain containing 8	104.96	124.01	190.6	119.88	135.38	114.64	115.65	101.75	120.3	117.11
ENSMUSG00000029217	Tec	tec protein tyrosine kinase	30.25	41.45	33.66	34.55	41.11	37.29	35.38	32.08	37.48	35.36
ENSMUSG00000029219	Slc10a4	solute carrier family 10 (sodium/bile acid cotransporter family), member 4	0	0	0	0	0	0	0	0	0	0
ENSMUSG00000029221	Slc30a9	solute carrier family 30 (zinc transporter), member 9	91.61	115.7	123.84	124.47	107.6	110.32	109.87	99.35	112.36	109.91
ENSMUSG00000029223	Uchl1	ubiquitin carboxy-terminal hydrolase L1	0	0.1	0	0	0.1	0	0.19	0	0	0
ENSMUSG00000029227	Fip1l1	FIP1 like 1 (S. cerevisiae)	103.76	111.99	136.05	113.49	119.68	105.15	119.83	103.5	120.81	128.21
ENSMUSG00000029228	Lnx1	ligand of numb-protein X 1	27.77	34.62	42.98	30.22	31.25	28.83	24.43	30.98	28.85	26.67
ENSMUSG00000029229	Chic2	cysteine-rich hydrophobic domain 2	73.52	80.93	98.23	70.64	89.35	74.12	82.61	73.19	83.36	87.64
ENSMUSG00000029231	Pdgfra	platelet derived growth factor receptor, alpha polypeptide	0.02	0.01	0.03	0	0	0.03	0.05	0	0.15	0.19
ENSMUSG00000029233	Srd5a3	steroid 5 alpha-reductase 3	45.86	52.4	56.03	41.93	46.11	41.94	44.97	40.91	47.68	42.76
ENSMUSG00000029234	Tmem165	transmembrane protein 165	163.04	190.78	196.88	153.75	190.21	159.41	169.21	158.2	177.52	167.28
ENSMUSG00000029235	Pdcl2	phosducin-like 2	0	0	0	0	0.09	0	0	0	0	0
ENSMUSG00000029236	Nmu	neuromedin U	0	0	0	0	0	0	0	0	0	0
ENSMUSG00000029238	Clock	circadian locomotor output cycles kaput	16.62	12.72	16.57	13.33	15.91	10.55	14.45	13.03	13.96	14.41
ENSMUSG00000029245	Epha5	Eph receptor A5	0	0	0	0	0	0	0.01	0.03	0	0.03
ENSMUSG00000029246	Ppat	phosphoribosyl pyrophosphate amidotransferase	61	69.19	79.21	76.15	71.69	66.24	74.26	65.6	64.45	72.94
ENSMUSG00000029247	Paics	phosphoribosylaminoimidazole carboxylase, phosphoribosylaminoribosylaminoimidazole, succinocarboxamide synthetase	626.36	719.55	767.64	627.02	702.62	652.1	660.63	604.03	648.21	652.22
ENSMUSG00000029248	Thegl	theg spermatid protein like	0	0	0	0	0	0	0	0	0.05	0
ENSMUSG00000029249	Rest	RE1-silencing transcription factor	27.72	24.91	29.68	24.13	26.92	23.24	27.69	25.07	27.16	23.94
ENSMUSG00000029250	Polr2b	polymerase (RNA) II (DNA directed) polypeptide B	106.12	127.07	131.5	100.85	119.53	119.39	118.74	109.28	119.15	120.26
ENSMUSG00000029253	Cenpc1	centromere protein C1	16.43	23.05	28.72	22.07	23.94	22.92	24.44	18.36	23.98	22.03
ENSMUSG00000029254	Stap1	signal transducing adaptor family member 1	0	0	0	0	0.02	0	0	0.04	0	0
ENSMUSG00000029255	Gnrhr	gonadotropin releasing hormone receptor	0.07	0	0	0	0	0	0	0	0	0.07
ENSMUSG00000029260	Ugt2b34	UDP glucuronosyltransferase 2 family, polypeptide B34	0	0.05	0	0.17	0	0	0	0.02	0.05	0
ENSMUSG00000029263	Pigg	phosphatidylinositol glycan anchor biosynthesis, class G	16.55	20.2	21.86	22.2	21.59	23.31	23	18.35	18.74	18.27
ENSMUSG00000029265	Dr1	down-regulator of transcription 1	35.53	46.99	42.59	45.58	50.75	39.28	40.93	37.64	40.31	38.83
ENSMUSG00000029267	Mtf2	metal response element binding transcription factor 2	114.86	112.64	95.16	101.98	105.23	110.6	133.53	116.58	129.54	120.23
ENSMUSG00000029268	Ugt2a2	UDP glucuronosyltransferase 2 family, polypeptide A2	0.1	0	0.31	0.1	0	0.03	0.1	0	0.1	0.03
ENSMUSG00000029269	Sult1b1	sulfotransferase family 1B, member 1	0.2	0.07	0.25	0.5	0.14	0.3	0.08	0.16	0.06	0
ENSMUSG00000029270	Dipk1a	divergent protein kinase domain 1A	20.48	41.19	45.59	14.55	19.44	32.13	17.95	15.07	22.21	19.33
ENSMUSG00000029272	Sult1e1	sulfotransferase family 1E, member 1	0.13	0	0	0.12	0	0.12	0.07	0.07	0	0
ENSMUSG00000029273	Sult1d1	sulfotransferase family 1D, member 1	270.49	22.7	164.35	308.23	80.22	138.19	140.43	142.97	108.34	66.09
ENSMUSG00000029275	Gfi1	growth factor independent 1 transcription repressor	0	0	0.08	0.02	0.03	0	0.06	0.12	0.06	0.03
ENSMUSG00000029276	Glmn	glomulin, FKBP associated protein	14.15	18.31	26.03	17.35	20.75	21.78	24.95	18.54	19.29	19.23
ENSMUSG00000029279	Brdt	bromodomain, testis-specific	0	0.06	0	0.13	0.06	0.05	0.06	0	0.03	0.05
ENSMUSG00000029280	Smr3a	submaxillary gland androgen regulated protein 3A	0	0	0	0	0	0	0	0	0	0
ENSMUSG00000029281	Smr2	submaxillary gland androgen regulated protein 2	0	0	0	0	0	0	0	0	0	0
ENSMUSG00000029282	Amtn	amelotin	0	0	0	0	0	0	0	0	0	0
ENSMUSG00000029283	Cdc7	cell division cycle 7 (S. cerevisiae)	30.11	41.86	59.11	54.29	43.01	49.45	47.4	38.91	43.26	42.55
ENSMUSG00000029286	Enam	enamelin	0	0	0	0	0	0	0	0	0	0
ENSMUSG00000029287	Tgfbr3	transforming growth factor, beta receptor III	36.88	35.02	56.71	33.52	37.72	29.82	34.08	31.07	31.56	22.39
ENSMUSG00000029288	Ambn	ameloblastin	0	0	0	0	0	0	0	0	0	0
ENSMUSG00000029290	Zfp326	zinc finger protein 326	21.1	17.18	17.12	16.79	20.56	15.02	20.73	15.42	11.53	14.77
ENSMUSG00000029291	Rufy3	RUN and FYVE domain containing 3	23.43	20.46	23.65	18.86	19.07	15.58	20.28	18.79	21.61	18.75
ENSMUSG00000029298	Gbp9	guanylate-binding protein 9	7.57	14.29	9.49	12.58	14.79	5.73	6.76	6.76	11.16	9.23
ENSMUSG00000029299	Abcg3	ATP binding cassette subfamily G member 3	0	0	0	0	0	0	0	0	0	0
ENSMUSG00000029304	Spp1	secreted phosphoprotein 1	98.67	521.4	181.49	188.01	334.12	198.09	128.94	191.75	553.76	309.47
ENSMUSG00000029306	Ibsp	integrin binding sialoprotein	0	0	0	0.03	0	0.03	0	0	0	0
ENSMUSG00000029307	Dmp1	dentin matrix protein 1	0	0	0	0	0	0.05	0	0	0.03	0
ENSMUSG00000029309	Sparcl1	SPARC-like 1	0	0	0	0	0	0	0	0	0	0
ENSMUSG00000029310	Nudt9	nudix (nucleoside diphosphate linked moiety X)-type motif 9	98.24	113.58	125.15	102.08	115.04	100.78	90.31	84.06	92.97	103.3
ENSMUSG00000029311	Hsd17b11	hydroxysteroid (17-beta) dehydrogenase 11	6.3	6.96	3.85	8.87	7.94	5.88	4.99	5.03	5.91	5.77
ENSMUSG00000029312	Klhl8	kelch-like 8	6.89	8	11.78	6.04	7.97	7.6	9.72	7.12	7.73	8.44
ENSMUSG00000029313	Aff1	AF4/FMR2 family, member 1	32.15	23.23	25.78	21.78	24.69	19.24	25.2	28.25	25.41	26.52
ENSMUSG00000029314	Gpat3	glycerol-3-phosphate acyltransferase 3	7.04	7.09	8.27	6.26	11.02	7.36	7.48	5.85	6.81	9.52
ENSMUSG00000029319	Coq2	coenzyme Q2 4-hydroxybenzoate polyprenyltransferase	50.01	70.3	69.73	61.58	72.88	58.67	60.96	56.53	60.71	60.66
ENSMUSG00000029320	1700016H13Rik	RIKEN cDNA 1700016H13 gene	0	0	0	0	0	0	0	0	0	0
ENSMUSG00000029321	Slc10a6	solute carrier family 10 (sodium/bile acid cotransporter family), member 6	0	0	0	0	0	0	0	0.03	0	0
ENSMUSG00000029322	Plac8	placenta-specific 8	669.62	741.44	697.88	574.45	459.12	610.73	403.26	536.36	650.42	393.69
ENSMUSG00000029326	Enoph1	enolase-phosphatase 1	31.62	41.66	48.95	30.61	43.15	39.47	35.48	34.52	41.18	43.21
ENSMUSG00000029328	Hnrnpdl	heterogeneous nuclear ribonucleoprotein D-like	78	94.41	107.68	88.24	90.22	89.08	93.36	91.97	92.97	84.18
ENSMUSG00000029330	Cds1	CDP-diacylglycerol synthase 1	29.83	24.41	30.84	32.11	36.29	15.86	15.81	25.23	19.29	20.66
ENSMUSG00000029331	4930522N08Rik	RIKEN cDNA 4930522N08 gene	0	0	0	0	0	0	0	0	0	0
ENSMUSG00000029334	Prkg2	protein kinase, cGMP-dependent, type II	4.13	30.23	7.47	7.9	17.22	25.34	8.44	10.33	23.62	21.87
ENSMUSG00000029335	Bmp3	bone morphogenetic protein 3	8.52	18.95	25.74	18.16	16.85	19.12	22.44	18.37	11.14	8.69
ENSMUSG00000029337	Fgf5	fibroblast growth factor 5	3.08	4.52	6.58	3.44	7.83	2.28	6.03	3.61	2.43	3.85
ENSMUSG00000029338	Antxr2	anthrax toxin receptor 2	13.23	19.07	14.64	16.96	21.92	19.73	26.3	17.59	17.89	17.87
ENSMUSG00000029343	Crybb1	crystallin, beta B1	4.63	1.15	1.68	1.47	1.34	1.98	0.66	0.31	0.89	0.64
ENSMUSG00000029344	Tpst2	protein-tyrosine sulfotransferase 2	81.38	80.8	75.59	88.61	89.96	79.78	79.75	76.26	86.92	82.27
ENSMUSG00000029345	Tfip11	tuftelin interacting protein 11	48.25	48	55.24	51.46	52.48	49.54	49.67	50.43	45.62	46.55
ENSMUSG00000029346	Srrd	SRR1 domain containing	52.63	55.17	57.32	51.77	53.34	57.21	56.8	51.39	52.48	54.66
ENSMUSG00000029348	Asphd2	aspartate beta-hydroxylase domain containing 2	0	0	0	0	0	0	0	0	0	0
ENSMUSG00000029352	Crybb3	crystallin, beta B3	0.7	0.15	0.41	0.12	0.5	0.46	0.35	0	0	0.79
ENSMUSG00000029359	Tesc	tescalcin	0	0	0	0.11	0.09	0	0.09	0.09	0.1	0
ENSMUSG00000029360	Gm9754	predicted gene 9754	0.03	0.06	0.08	0	0.06	0.18	0	0.03	0.12	0.14
ENSMUSG00000029361	Nos1	nitric oxide synthase 1, neuronal	0.01	0.15	0	0.02	0.01	0	0	0	0	0
ENSMUSG00000029363	Rfc5	replication factor C (activator 1) 5	147.96	166.23	188.52	199.5	180.33	164.86	176.27	156.28	174.53	166.61
ENSMUSG00000029364	Wsb2	WD repeat and SOCS box-containing 2	121.25	129.79	194.58	123.19	149.39	128.9	132.07	133.96	128.99	139.23
ENSMUSG00000029366	Dck	deoxycytidine kinase	53.53	74.26	83.21	71.1	80.49	65.44	73.6	60.78	74.83	71.64
ENSMUSG00000029368	Alb	albumin	0	0	0	0	0	0	0	0	0	0
ENSMUSG00000029369	Afm	afamin	0.04	0.04	0.5	0.18	0.12	0	0.04	0.07	0.04	0
ENSMUSG00000029370	Rassf6	Ras association (RalGDS/AF-6) domain family member 6	273.22	280.51	279.68	206.61	201.27	201.06	150.36	138.68	223.42	174.77
ENSMUSG00000029371	Cxcl5	chemokine (C-X-C motif) ligand 5	0.66	1.86	1.6	1.18	3.43	0.29	1	0.61	0.38	0.45
ENSMUSG00000029372	Ppbp	pro-platelet basic protein	7.08	5.53	2.23	1.81	4.06	7	1.5	2.75	9.88	2.83
ENSMUSG00000029373	Pf4	platelet factor 4	0.51	0	0	0	0	0	0	0	0	0
ENSMUSG00000029375	Cxcl15	chemokine (C-X-C motif) ligand 15	1.12	2.07	12.94	0.43	0.6	0.06	0.11	0.1	0.04	0.04
ENSMUSG00000029376	Mthfd2l	methylenetetrahydrofolate dehydrogenase (NADP+ dependent) 2-like	47.01	54.53	42.23	59.77	59.9	42.29	55.98	42.85	45.08	37.31
ENSMUSG00000029377	Ereg	epiregulin	1.23	4.38	1.14	3.63	4.49	4.05	3.81	3.46	4.52	4.8
ENSMUSG00000029378	Areg	amphiregulin	1.71	5.87	2.11	3.49	5.49	7.71	5.09	5.68	8.29	8.77
ENSMUSG00000029379	Cxcl3	chemokine (C-X-C motif) ligand 3	0	0	0	0	0	0	0	0	0.02	0
ENSMUSG00000029380	Cxcl1	chemokine (C-X-C motif) ligand 1	0.88	4.25	1.97	2.25	5.82	4.12	4.1	4.4	6.57	3.45
ENSMUSG00000029381	Shroom3	shroom family member 3	57.35	52.52	51.42	54.89	60.61	42.05	50.52	54.59	61.24	60.69
ENSMUSG00000029384	2010109A12Rik	RIKEN cDNA 2010109A12 gene	3.01	2.5	3.17	1.56	2.64	1.61	1.15	2.46	2.41	2.33
ENSMUSG00000029385	Ccng2	cyclin G2	144.59	160.11	155.1	142.74	178.68	171.46	176.53	139.85	149.21	145.11
ENSMUSG00000029387	Gtf2h3	general transcription factor IIH, polypeptide 3	57.54	71.91	85.55	65.97	64.28	66.92	65.73	60.04	59.76	67.13
ENSMUSG00000029388	Eif2b1	eukaryotic translation initiation factor 2B, subunit 1 (alpha)	80.25	89.78	98.81	82.1	88.52	82.84	90.6	84.91	88.09	97.49
ENSMUSG00000029389	Ddx55	DEAD box helicase 55	11.87	14.81	14	13.66	12.69	13.4	14.04	11.72	12.66	13.77
ENSMUSG00000029390	Tmed2	transmembrane p24 trafficking protein 2	150.7	145.42	168.27	121.97	147.88	128.48	113.72	119.72	141.1	140.67
ENSMUSG00000029392	Rilpl1	Rab interacting lysosomal protein-like 1	64.95	50.56	70.55	32.88	41.25	32.39	30.8	37.44	47.26	32.62
ENSMUSG00000029394	Cdk2ap1	CDK2 (cyclin-dependent kinase 2)-associated protein 1	38.48	49.57	37.8	42.39	47.87	42.97	46.53	40.52	50.24	44.08
ENSMUSG00000029397	Rchy1	ring finger and CHY zinc finger domain containing 1	85.54	96.16	84.53	77.82	85.29	76.24	74.95	71.38	71.3	73.75
ENSMUSG00000029401	Rilpl2	Rab interacting lysosomal protein-like 2	51.15	50.85	44.13	41.35	51.89	37.3	43.99	44.58	49.19	46.45
ENSMUSG00000029402	Snrnp35	small nuclear ribonucleoprotein 35 (U11/U12)	26.03	26.47	31.39	25.2	31.14	21.61	27.09	25.87	29.05	29.36
ENSMUSG00000029403	Cdkl2	cyclin-dependent kinase-like 2 (CDC2-related kinase)	11.37	11.3	13.47	14.81	14.09	14.23	13.75	12.21	12.89	13.26
ENSMUSG00000029404	Arl6ip4	ADP-ribosylation factor-like 6 interacting protein 4	137.42	160.92	212.4	171.44	167.76	165.31	161.06	146.02	164.86	177.24
ENSMUSG00000029405	G3bp2	GTPase activating protein (SH3 domain) binding protein 2	117.8	135.81	146.97	113.51	135.37	130.37	116.79	114.51	128.66	122.8
ENSMUSG00000029406	Pitpnm2	phosphatidylinositol transfer protein, membrane-associated 2	3.05	2.86	3.07	1.97	4.14	1.64	2.93	2.52	3.09	3.5
ENSMUSG00000029407	Uso1	USO1 vesicle docking factor	63.71	62.6	81.8	59.17	61.24	57.07	60.78	54.05	58.43	53.35
ENSMUSG00000029408	Abcb9	ATP-binding cassette, sub-family B (MDR/TAP), member 9	0.65	1.22	3.56	0.85	0.99	1.41	1.09	1.03	0.82	1.19
ENSMUSG00000029409	U90926	cDNA sequence U90926	0.98	0	0	0	0	0	0	0.24	0	0
ENSMUSG00000029410	Ppef2	protein phosphatase, EF hand calcium-binding domain 2	0.14	0.07	0.46	0.18	0.18	0.07	0.18	0	0.15	0.42
ENSMUSG00000029413	Naaa	N-acylethanolamine acid amidase	5.85	7.96	8.43	9.82	9.68	7.39	8.32	9.11	6.81	8.7
ENSMUSG00000029414	Kntc1	kinetochore associated 1	42.4	52.98	56.78	68.75	59.6	65.03	74	56.62	56.61	56.06
ENSMUSG00000029415	Sdad1	SDA1 domain containing 1	34.06	36.24	45.66	33.8	40.52	39.03	40.44	36.5	41.3	39.11
ENSMUSG00000029416	Slc15a4	solute carrier family 15, member 4	34.14	41.5	57.59	44.92	38.7	38.91	37.46	36.44	44.3	44.79
ENSMUSG00000029417	Cxcl9	chemokine (C-X-C motif) ligand 9	0	0	0	0	0	0	0	0	0	0
ENSMUSG00000029419	Ajm1	apical junction component 1	0.82	1.21	0.38	0.88	0.65	1.83	0.96	0.95	0.96	1.06
ENSMUSG00000029420	Rimbp2	RIMS binding protein 2	0	0	0	0	0	0.01	0	0	0.01	0
ENSMUSG00000029422	Rsrc2	arginine/serine-rich coiled-coil 2	115.26	133.08	167.45	142.51	145.36	123.74	137.41	127.07	123.92	129.96
ENSMUSG00000029423	Piwil1	piwi-like RNA-mediated gene silencing 1	0	0	0	0	0	0	0	0	0	0
ENSMUSG00000029426	Scarb2	scavenger receptor class B, member 2	12.43	14.78	11.07	12.72	8.65	13.58	6.95	6.66	11.05	9.21
ENSMUSG00000029427	Zcchc8	zinc finger, CCHC domain containing 8	51.93	52.9	56.07	59.58	54.31	53.35	62.61	53.75	53.42	53.65
ENSMUSG00000029428	Stx2	syntaxin 2	36.7	55.61	79.04	42.13	55.08	48.93	46.89	47.21	51.99	45.85
ENSMUSG00000029430	Ran	RAN, member RAS oncogene family	333.31	414.64	542.2	391.91	493.82	422.7	403.37	391.74	456.32	458.94
ENSMUSG00000029431	B3gnt4	UDP-GlcNAc:betaGal beta-1,3-N-acetylglucosaminyltransferase 4	0.4	0.45	0.13	0.36	0.45	0.51	0.6	0.3	0.55	0.4
ENSMUSG00000029432	Nipsnap2	nipsnap homolog 2	33.1	40.34	52.43	38.89	38.47	38.73	37.14	30.5	36.45	35.04
ENSMUSG00000029433	Diablo	diablo, IAP-binding mitochondrial protein	131.77	138.98	153.23	123.59	134.18	141.85	136.7	124.38	119.29	138.55
ENSMUSG00000029434	Vps33a	VPS33A CORVET/HOPS core subunit	48.37	57.94	63.36	51.06	57.17	53.26	55.76	56.32	53.72	52.55
ENSMUSG00000029436	Mmp17	matrix metallopeptidase 17	0.25	0.52	0.22	0.14	0.15	0.04	0.12	0.04	0.1	0.12
ENSMUSG00000029437	Il31	interleukin 31	0	0	0	0	0	0	0	0	0	0
ENSMUSG00000029438	Bcl7a	B cell CLL/lymphoma 7A	23.92	23.97	26.86	21.81	22.81	17.62	22.06	21.15	19.75	18.49
ENSMUSG00000029439	Sfswap	splicing factor SWAP	40.48	37.56	71.22	51.32	45.75	39.55	44.58	55.16	50.41	45.59
ENSMUSG00000029440	Psmd9	proteasome (prosome, macropain) 26S subunit, non-ATPase, 9	44.92	52.59	52.23	55.53	62.31	53.37	66.61	51.37	58.25	56.69
ENSMUSG00000029442	Wdr66	WD repeat domain 66	0.12	0	0	0.03	0.04	0.03	0.04	0.22	0.11	0.14
ENSMUSG00000029445	Hpd	4-hydroxyphenylpyruvic acid dioxygenase	0	0	0	0	0	0	0	0	0	0
ENSMUSG00000029446	Psph	phosphoserine phosphatase	25.27	32.2	43.74	24.93	28.9	30.68	34.43	33.23	32.64	40.92
ENSMUSG00000029447	Cct6a	chaperonin containing Tcp1, subunit 6a (zeta)	363.96	449.02	691.2	445.14	477.78	461.72	471.1	436.14	486.02	481.88
ENSMUSG00000029449	Rhof	ras homolog family member F (in filopodia)	19.57	19.93	10	13.09	20.11	24.14	19.19	23.53	22.89	25.38
ENSMUSG00000029451	Pramel27	PRAME like 27	0	0	0	0	0	0	0	0	0	0
ENSMUSG00000029452	Tmem116	transmembrane protein 116	8.23	6.33	4.27	10.55	3.72	4.66	4.4	4.7	4.79	7.49
ENSMUSG00000029454	Mapkapk5	MAP kinase-activated protein kinase 5	52.3	76.56	74.69	67.36	83.88	69.37	82.62	68.18	82.61	88.14
ENSMUSG00000029455	Aldh2	aldehyde dehydrogenase 2, mitochondrial	9.77	25.32	21.54	26.88	29.85	19.84	20.01	16.54	6.19	24.8
ENSMUSG00000029456	Acad10	acyl-Coenzyme A dehydrogenase family, member 10	8.41	9.74	11.06	7.77	8.91	9	7.69	7.23	9.71	8.58
ENSMUSG00000029458	Brap	BRCA1 associated protein	54.77	74.34	75.29	69.07	69.7	69.14	65.95	58.94	61.33	59.12
ENSMUSG00000029461	Fam168a	family with sequence similarity 168, member A	20.65	16.62	13.99	16.4	14.58	14.53	13.62	15.17	21.32	13.58
ENSMUSG00000029462	Vps29	VPS29 retromer complex component	267.47	366.59	340.33	324.65	380.24	333.21	338.44	285.13	327.02	337.4
ENSMUSG00000029463	Fam216a	family with sequence similarity 216, member A	95.5	119.21	127.36	108.79	130.77	105.07	126.7	121.12	135.52	130.95
ENSMUSG00000029464	Gpn3	GPN-loop GTPase 3	69.8	91.97	101.05	95.58	99.78	80.66	89.17	74.74	87.65	88.09
ENSMUSG00000029465	Arpc3	actin related protein 2/3 complex, subunit 3	153.41	226.97	285.96	191.4	258.79	233.33	249.45	171.41	192.05	232.34
ENSMUSG00000029466	Anapc7	anaphase promoting complex subunit 7	50.88	60.31	65.5	53.27	62.53	53.22	63.81	54.64	56.58	58.49
ENSMUSG00000029467	Atp2a2	ATPase, Ca++ transporting, cardiac muscle, slow twitch 2	122.15	121.01	159.65	123.47	134.87	122.2	136.13	114.53	130.6	128.48
ENSMUSG00000029468	P2rx7	purinergic receptor P2X, ligand-gated ion channel, 7	0	0.21	0.12	0.36	0.26	0.04	0	0.38	0.25	0.08
ENSMUSG00000029469	Ift81	intraflagellar transport 81	29.01	32.45	40.88	34.86	36.69	28.47	42.42	33.52	42.33	36.6
ENSMUSG00000029470	P2rx4	purinergic receptor P2X, ligand-gated ion channel 4	36.22	40.39	42.6	42.09	37.85	37.26	39.59	38.75	35.73	38.28
ENSMUSG00000029471	Camkk2	calcium/calmodulin-dependent protein kinase kinase 2, beta	229.63	192.2	155.73	191.33	127.94	222.57	160.91	190.13	118.14	146.27
ENSMUSG00000029472	Anapc5	anaphase-promoting complex subunit 5	492.12	653.57	703.17	607.43	637.27	624.41	662.93	548.88	599.78	621.94
ENSMUSG00000029474	Rnf34	ring finger protein 34	33.76	36.84	38.63	36.2	36.07	35.61	37.34	32.67	29.62	31.54
ENSMUSG00000029475	Kdm2b	lysine (K)-specific demethylase 2B	22.14	26.17	34.3	26.07	24.19	24.55	29.41	27.02	21.34	28.75
ENSMUSG00000029477	Morn3	MORN repeat containing 3	0	0.85	0	0.69	0	0	0	0	0	1.74
ENSMUSG00000029478	Ncor2	nuclear receptor co-repressor 2	14.59	14.32	14.88	11.6	13.11	10.49	15.18	13.52	13.78	16.17
ENSMUSG00000029480	Dhx37	DEAH (Asp-Glu-Ala-His) box polypeptide 37	10.47	17	22.21	11.27	17.7	19.02	19.38	14.35	16.82	11.98
ENSMUSG00000029482	Aacs	acetoacetyl-CoA synthetase	91.65	122.11	133.89	102.56	124.73	112.94	100.96	101.52	112.72	131.77
ENSMUSG00000029484	Anxa3	annexin A3	400.49	645.86	646.81	592.6	735.53	571.2	546.05	562.57	754.6	824.56
ENSMUSG00000029486	Mrpl1	mitochondrial ribosomal protein L1	21.88	22.26	23.94	23.56	22.75	22.85	23.32	20.3	24.58	22.14
ENSMUSG00000029490	Mfsd7a	major facilitator superfamily domain containing 7A	2.03	2.7	3.13	1.71	1.23	2.46	1.37	2.3	2.82	1.94
ENSMUSG00000029491	Pde6b	phosphodiesterase 6B, cGMP, rod receptor, beta polypeptide	0.27	0.46	0.91	0.91	0.62	0.49	0.44	0.54	0.86	0.98
ENSMUSG00000029499	Pxmp2	peroxisomal membrane protein 2	10.54	11.87	13.06	6.77	6.21	9.57	9.07	8.03	7.71	8.7
ENSMUSG00000029500	Pgam5	phosphoglycerate mutase family member 5	106.78	142.18	151.75	120.28	137.14	130.03	132.38	126.31	143.18	132.17
ENSMUSG00000029501	Ankle2	ankyrin repeat and LEM domain containing 2	43.7	50.85	62.01	53.47	53.77	46.74	57.65	48.08	50.25	52.21
ENSMUSG00000029502	Golga3	golgi autoantigen, golgin subfamily a, 3	25.97	30.04	32.76	27.43	26.95	25.85	28.37	24.93	28.19	29.41
ENSMUSG00000029503	P2rx2	purinergic receptor P2X, ligand-gated ion channel, 2	0.04	0.04	0.11	0.04	0.08	0.07	0.12	0.2	0.08	0.24
ENSMUSG00000029504	Ddx51	DEAD box helicase 51	33.02	37.64	46.74	34.49	29.65	29.65	30.03	34.36	31.54	34.95
ENSMUSG00000029505	Ep400	E1A binding protein p400	30.04	28.09	45.98	26.13	25.06	21.49	30.76	22.49	29.99	19.88
ENSMUSG00000029507	Pus1	pseudouridine synthase 1	45.66	66.39	72.59	54.47	68.77	56.63	61.84	57.44	59.75	60.25
ENSMUSG00000029510	Gpc2	glypican 2 (cerebroglycan)	0	0	0	0	0	0	0	0	0	0
ENSMUSG00000029512	Ulk1	unc-51 like kinase 1	39.47	39.71	43.87	38.22	43.38	32.57	39.33	41.31	39.5	42.89
ENSMUSG00000029513	Prkab1	protein kinase, AMP-activated, beta 1 non-catalytic subunit	313.06	345.59	278.43	308.09	342.38	263.49	298.49	311.86	299.7	301.41
ENSMUSG00000029516	Cit	citron	29.7	24.43	35.4	32.67	33.83	21.27	33.56	30.43	30.49	30.8
ENSMUSG00000029517	Ankrd7	ankyrin repeat domain 7	0	0	0	0.06	0	0	0	0.22	0	0.07
ENSMUSG00000029518	Rab35	RAB35, member RAS oncogene family	33.77	41.62	40.87	37.07	39.89	35.99	39.87	36.86	41.11	37.67
ENSMUSG00000029521	Chek2	checkpoint kinase 2	34.51	48.67	29.96	45.27	43.49	36.64	38.54	36.58	50.99	49.98
ENSMUSG00000029522	Pla2g1b	phospholipase A2, group IB, pancreas	0	0	0	0	0	0	0	0.21	0	0
ENSMUSG00000029524	Sirt4	sirtuin 4	21.12	14.94	25.17	20.3	16.43	15.94	18.79	17.34	17.74	19.7
ENSMUSG00000029526	1700123K08Rik	RIKEN cDNA 1700123K08 gene	0	0	0	0	0	0	0	0	0	0
ENSMUSG00000029528	Pxn	paxillin	126.26	125.85	116.93	116.24	138.36	117.24	126.07	124.65	119.38	121.63
ENSMUSG00000029530	Ccr9	chemokine (C-C motif) receptor 9	0.03	0.01	0	0	0.01	0.04	0	0.03	0.03	0
ENSMUSG00000029534	St7	suppression of tumorigenicity 7	28.49	43.36	56.35	41.65	49.36	40.49	47.08	42.87	46.86	48.06
ENSMUSG00000029535	Triap1	TP53 regulated inhibitor of apoptosis 1	53.57	66.94	65.71	62.76	66.41	60.53	64.76	58.3	69.96	70.64
ENSMUSG00000029536	Gatc	glutamyl-tRNA(Gln) amidotransferase, subunit C	34.91	33.61	36.4	31.16	36.13	31.39	34.73	37.56	31.31	32.96
ENSMUSG00000029538	Srsf9	serine and arginine-rich splicing factor 9	263	275.44	267.47	259.55	305.94	250.93	253.48	251.31	269.98	288.38
ENSMUSG00000029541	Cyp2w1	cytochrome P450, family 2, subfamily w, polypeptide 1	1.47	5.54	5.84	2.19	1.32	1.78	0.29	0.57	1.38	1.51
ENSMUSG00000029544	Cabp1	calcium binding protein 1	0.67	0.58	0.47	1.09	0.26	1.99	0.57	0.42	1.29	1.41
ENSMUSG00000029545	Acads	acyl-Coenzyme A dehydrogenase, short chain	62.93	67.2	65.17	61.61	72.52	59.13	62.08	54.93	65.69	62.83
ENSMUSG00000029546	Uncx	UNC homeobox	0	0	0	0	0	0	0	0	0.15	0
ENSMUSG00000029547	Ints1	integrator complex subunit 1	32.28	38.06	48.76	37.79	43.62	40.74	44.42	39.84	40.41	41.3
ENSMUSG00000029550	Sppl3	signal peptide peptidase 3	84.49	77.62	86.33	76.33	87.53	75.07	82.15	79.93	75.92	78.2
ENSMUSG00000029551	Psmg3	proteasome (prosome, macropain) assembly chaperone 3	80.67	112.34	155.52	87.09	122.51	88.94	103.81	92.01	107.14	104.85
ENSMUSG00000029552	Tes	testin LIM domain protein	68.5	110.1	102.19	105.02	92.21	122.45	107.7	94.59	113.13	104.43
ENSMUSG00000029553	Tfec	transcription factor EC	0	0	0	0	0	0	0	0.05	0	0
ENSMUSG00000029554	Mad1l1	MAD1 mitotic arrest deficient 1-like 1	54.44	64.05	110.24	61.35	63.71	58.31	66.84	56.68	63.68	62.62
ENSMUSG00000029556	Hnf1a	HNF1 homeobox A	0.27	0	0.13	0.13	0.13	0	0.13	0.14	0.06	0.05
ENSMUSG00000029557	Mrm2	mitochondrial rRNA methyltransferase 2	17.45	19.07	24.71	14.39	18	16.39	19.87	16.64	17.7	16.46
ENSMUSG00000029559	2210016L21Rik	RIKEN cDNA 2210016L21 gene	27.36	28.27	24.1	29.86	32.75	25.98	29.95	24.99	23.43	24.83
ENSMUSG00000029560	Snx8	sorting nexin 8	47.69	37.34	57.73	31.08	24.46	27.77	27.84	35.54	29.92	26.98
ENSMUSG00000029561	Oasl2	2'-5' oligoadenylate synthetase-like 2	7.9	13.41	10.9	9.92	7.08	3.98	6.69	10.08	12.99	7.93
ENSMUSG00000029563	Foxp2	forkhead box P2	0	0	0	0	0.03	0.01	0	0	0	0
ENSMUSG00000029564	4930519G04Rik	RIKEN cDNA 4930519G04 gene	0	0	0	0	0	0	0	0	0	0
ENSMUSG00000029569	Tmem168	transmembrane protein 168	32.97	50.98	53.68	62.73	54.6	53.13	51.36	50.18	49.61	50.2
ENSMUSG00000029570	Lfng	LFNG O-fucosylpeptide 3-beta-N-acetylglucosaminyltransferase	11.84	21.16	24.43	16.37	21.17	20.49	23.45	17.12	20.93	20.87
ENSMUSG00000029571	Tmem106b	transmembrane protein 106B	91.93	149.95	167.23	120.17	134.08	125.45	139.18	134.81	137.86	153.61
ENSMUSG00000029575	Mmab	methylmalonic aciduria (cobalamin deficiency) cblB type homolog (human)	18.28	20.08	25.53	17.34	22.62	17.55	15.67	18.88	21.5	21.69
ENSMUSG00000029576	Radil	Ras association and DIL domains	0.07	0	0	0	0.02	0	0	0	0	0.05
ENSMUSG00000029577	Ube3b	ubiquitin protein ligase E3B	64.44	70.62	75.81	80.5	76.19	66.68	69.69	71.84	69.48	67.08
ENSMUSG00000029578	Wipi2	WD repeat domain, phosphoinositide interacting 2	89.46	106.04	153.64	90.01	103.42	92.66	98.35	99.18	104.25	101.67
ENSMUSG00000029580	Actb	actin, beta	4826.44	4471.82	5059.77	4201.92	5059.56	4665.12	4508.51	4392.79	5108.15	4955.63
ENSMUSG00000029581	Fscn1	fascin actin-bundling protein 1	0.03	0.09	0	0.16	0.73	0.07	0.12	0.28	0.52	0.25
ENSMUSG00000029586	Spdye4b	speedy/RINGO cell cycle regulator family, member E4B	0	0	0	0.03	0.08	0	0	0	0	0
ENSMUSG00000029587	Zfp12	zinc finger protein 12	14.41	17.52	16.79	16.33	13.32	15.8	15.93	15.85	14.14	14.92
ENSMUSG00000029591	Ung	uracil DNA glycosylase	60.9	84.25	78.48	79.25	83	75.41	73.97	66.74	79.07	77.16
ENSMUSG00000029592	Usp30	ubiquitin specific peptidase 30	17.65	19.33	21.61	19.33	19.19	18.27	20.03	16.49	19.63	18.13
ENSMUSG00000029594	Rbm19	RNA binding motif protein 19	10.4	13.71	16.06	17.22	18.19	16.51	21.61	14.25	14.51	16.66
ENSMUSG00000029595	Lhx5	LIM homeobox protein 5	0	0	0	0	0	0	0	0	0	0
ENSMUSG00000029596	Sdsl	serine dehydratase-like	4.2	5.04	4.76	2.57	3.5	1.24	3	4.13	5.93	3.14
ENSMUSG00000029597	Sds	serine dehydratase	0	0	0	0	0	0	0.36	0	0	0.07
ENSMUSG00000029598	Plbd2	phospholipase B domain containing 2	67.97	71.7	65.63	60.77	69.72	77.05	62.85	61.01	63.54	62.5
ENSMUSG00000029599	Ddx54	DEAD box helicase 54	42.66	60.97	62.04	55.08	60.3	56	51.38	53.17	50.53	54.86
ENSMUSG00000029600	Rita1	RBPJ interacting and tubulin associated 1	7.97	11.45	7.91	11.4	12.18	11.04	10.08	12.21	9.16	11.86
ENSMUSG00000029601	Iqcd	IQ motif containing D	0.97	0.61	0.9	0.31	0.83	0.62	1.23	0.91	1.23	1.21
ENSMUSG00000029602	Rasal1	RAS protein activator like 1 (GAP1 like)	0.11	1.16	0.07	0.26	0	0.02	0	0.13	0.07	0.09
ENSMUSG00000029603	Dtx1	deltex 1, E3 ubiquitin ligase	0	0	0	0	0	0	0	0	0	0
ENSMUSG00000029605	Oas1b	2'-5' oligoadenylate synthetase 1B	2.94	3.66	6.55	3.47	3.02	1.08	3.76	3.06	2.29	2.64
ENSMUSG00000029607	Ankrd61	ankyrin repeat domain 61	0.22	0.37	0.52	0.5	0.09	0.51	0.3	0.33	0.37	0.27
ENSMUSG00000029608	Rph3a	rabphilin 3A	0	0	0	0	0	0	0	0	0.02	0
ENSMUSG00000029610	Aimp2	aminoacyl tRNA synthetase complex-interacting multifunctional protein 2	137.45	166.89	227.76	165.08	155.08	182.07	159.2	146.36	166.37	174.3
ENSMUSG00000029613	Eif2ak1	eukaryotic translation initiation factor 2 alpha kinase 1	50.86	57.46	78.51	49.96	53.68	53.6	51.75	46.86	51.27	50.96
ENSMUSG00000029614	Rpl6	ribosomal protein L6	281.39	326.86	457.01	326	357.65	321.58	353.93	330.49	370.92	371.49
ENSMUSG00000029616	Erp29	endoplasmic reticulum protein 29	112.89	153.73	150.98	128.85	162	149.02	137.76	128.44	148.99	146.37
ENSMUSG00000029617	Ccz1	CCZ1 vacuolar protein trafficking and biogenesis associated	83.53	109.42	145.28	96.01	107.29	101.95	110.03	97.23	105.12	108.3
ENSMUSG00000029618	Ocm	oncomodulin	0	0.18	0	0	0	0	0	0	0	0
ENSMUSG00000029620	1700018F24Rik	RIKEN cDNA 1700018F24 gene	0	0	0	0	0	0	0	0	0.08	0.08
ENSMUSG00000029621	Arpc1a	actin related protein 2/3 complex, subunit 1A	140.33	149.37	189.13	129.77	147.68	138.43	148.22	128.2	137.15	137.09
ENSMUSG00000029622	Arpc1b	actin related protein 2/3 complex, subunit 1B	483.69	654.3	544.1	622.6	676.28	595.15	592.16	549.37	622.65	632.24
ENSMUSG00000029623	Pdap1	PDGFA associated protein 1	28.34	31.03	49.01	36.77	42.02	34.09	38.37	30.09	35.53	33.66
ENSMUSG00000029624	Ptcd1	pentatricopeptide repeat domain 1	24.72	27.44	34.29	24.13	26.19	26.89	28.24	27.65	26.27	26.58
ENSMUSG00000029625	Cpsf4	cleavage and polyadenylation specific factor 4	44.26	53.74	74.9	49.02	60.08	49.14	55.44	48.52	49.96	48.8
ENSMUSG00000029627	Zkscan14	zinc finger with KRAB and SCAN domains 14	25.96	25.39	33.12	24.02	25.81	20.57	26.65	23.86	24.08	20.42
ENSMUSG00000029629	Phf14	PHD finger protein 14	16.78	32.77	40.31	29.7	28.62	27.64	30.83	31.98	33.04	27.93
ENSMUSG00000029630	Cyp3a25	cytochrome P450, family 3, subfamily a, polypeptide 25	0	0	0	0	0	0	0	0	0	0
ENSMUSG00000029632	Ndufa4	Ndufa4, mitochondrial complex associated	525.29	895.23	918.72	806.69	1036.66	875.21	976.79	889.11	1002.47	997.28
ENSMUSG00000029633	Gm5578	predicted pseudogene 5578	0.94	1.16	3.09	0.76	1.43	0.84	1.12	1.59	1.34	1.09
ENSMUSG00000029634	Rnf6	ring finger protein (C3H2C3 type) 6	128.05	132.15	183.31	126.57	125.22	123.15	120.27	122.37	127.72	127.02
ENSMUSG00000029635	Cdk8	cyclin-dependent kinase 8	20.93	18.9	27.21	17.52	19.22	16.29	16.99	16.83	17.67	19.2
ENSMUSG00000029636	Wasf3	WASP family, member 3	0.05	0	1.74	0	0.01	0	0	0.08	0.01	0.01
ENSMUSG00000029638	Glcci1	glucocorticoid induced transcript 1	0	0.12	0.03	0	0.26	0.2	0.29	0.05	0.04	0.26
ENSMUSG00000029640	Usp12	ubiquitin specific peptidase 12	13.23	13.92	20.96	13.14	12.83	11.84	13.36	12.76	13.95	12.59
ENSMUSG00000029641	Rasl11a	RAS-like, family 11, member A	12.9	10.32	20.71	9.66	12	13.03	10.73	10.75	11.13	15.38
ENSMUSG00000029642	Polr1d	polymerase (RNA) I polypeptide D	104.1	113.46	144.41	100.14	126.98	110.65	110.14	100.76	109.06	109.05
ENSMUSG00000029644	Pdx1	pancreatic and duodenal homeobox 1	0.62	0.67	0.82	0.76	1.67	0.96	2.17	0.99	0.73	1.3
ENSMUSG00000029646	Cdx2	caudal type homeobox 2	0.07	0.04	0	0	0.04	0.03	0.03	0.03	0.17	0.07
ENSMUSG00000029647	Pan3	PAN3 poly(A) specific ribonuclease subunit	32.85	26.92	49.78	23.49	24.49	25	24.42	33.25	27.08	23.29
ENSMUSG00000029648	Flt1	FMS-like tyrosine kinase 1	0.18	0.12	0.53	0.05	0.13	0.11	0.09	0.04	0.07	0.44
ENSMUSG00000029649	Pomp	proteasome maturation protein	147.99	168.49	252.07	167.8	214.67	144.83	169.66	177.66	174.55	182.75
ENSMUSG00000029650	Slc46a3	solute carrier family 46, member 3	4.53	2.68	4.73	2.48	5.64	4.78	4.06	2.51	3.37	4.29
ENSMUSG00000029651	Mtus2	microtubule associated tumor suppressor candidate 2	0.15	0.07	0	0	0	0.03	0	0	0.01	0
ENSMUSG00000029655	N4bp2l2	NEDD4 binding protein 2-like 2	58.63	64.79	98.67	65.79	75.8	53.1	50.08	61.09	64.27	54.54
ENSMUSG00000029656	C8b	complement component 8, beta polypeptide	0	0	0	0	0	0	0	0	0	0
ENSMUSG00000029657	Hsph1	heat shock 105kDa/110kDa protein 1	94.95	139.02	140.69	111.04	157.02	136.08	159.52	118.08	113.04	147.13
ENSMUSG00000029658	Wdr95	WD40 repeat domain 95	0	0	0	0	0	0	0	0	0	0
ENSMUSG00000029659	Medag	mesenteric estrogen dependent adipogenesis	0.08	0.09	0.08	0.07	0.03	0.07	0.11	0.23	0.14	0.21
ENSMUSG00000029660	Tex26	testis expressed 26	0	0.1	0	0.08	0.28	0.71	0.08	0	0.09	0.09
ENSMUSG00000029661	Col1a2	collagen, type I, alpha 2	0	0	0	0	0	0	0	0	0	0
ENSMUSG00000029663	Gngt1	guanine nucleotide binding protein (G protein), gamma transducing activity polypeptide 1	0	0	0	0	0	0	0	0	0	0.02
ENSMUSG00000029664	Tfpi2	tissue factor pathway inhibitor 2	0	0	0	0	0	0	0	0	0	0
ENSMUSG00000029669	Tspan12	tetraspanin 12	76.45	122.36	126.85	113.94	105.72	123.69	96.6	95.59	109.42	95.61
ENSMUSG00000029670	Ing3	inhibitor of growth family, member 3	38.29	38.62	42.8	39.59	39.89	43.78	53.59	42.96	48.78	40.71
ENSMUSG00000029671	Wnt16	wingless-type MMTV integration site family, member 16	0	0.23	0	0.04	0	0.12	0.15	0.43	0	0.04
ENSMUSG00000029672	Fam3c	FAM3 metabolism regulating signaling molecule C	272.03	424.27	404.96	273.57	347.46	362.47	324.14	330.64	356.35	349.44
ENSMUSG00000029673	Auts2	autism susceptibility candidate 2	0	0	0	0	0	0	0	0	0.04	0
ENSMUSG00000029674	Limk1	LIM-domain containing, protein kinase	3.39	5	4.63	3.62	3.6	4.18	4.75	5.55	8.27	6.17
ENSMUSG00000029675	Eln	elastin	0	0	0	0	0	0	0	0	0.2	0
ENSMUSG00000029676	Pot1a	protection of telomeres 1A	31.17	52.36	55.69	51.97	43.75	50.5	54.16	48.72	55.49	48.51
ENSMUSG00000029678	Hyal5	hyaluronoglucosaminidase 5	0	0	0	0	0	0	0	0	0	0
ENSMUSG00000029679	Hyal6	hyaluronoglucosaminidase 6	0.02	0	0	0	0.02	0.02	0.02	0.02	0.04	0.06
ENSMUSG00000029680	Hyal4	hyaluronoglucosaminidase 4	0	0	0	0	0	0	0	0	0	0
ENSMUSG00000029681	Bcl7b	B cell CLL/lymphoma 7B	57.86	81.59	100.09	64.5	76.64	73.21	74.78	62.53	67.63	72.36
ENSMUSG00000029682	Spam1	sperm adhesion molecule 1	0	0	0	0	0	0	0	0	0	0
ENSMUSG00000029683	Lmod2	leiomodin 2 (cardiac)	0	0	0	0	0	0	0	0	0	0
ENSMUSG00000029684	Wasl	WASP like actin nucleation promoting factor	52.82	65.26	46.81	80.52	71.1	58.76	68.04	68.88	59.97	63.41
ENSMUSG00000029685	Asb15	ankyrin repeat and SOCS box-containing 15	0.05	0.03	0.09	0.06	0.11	0.09	0.11	0.05	0.07	0.23
ENSMUSG00000029686	Cul1	cullin 1	104.78	177.03	194.48	175.77	160.38	175.9	179.24	175.26	173.11	186.66
ENSMUSG00000029687	Ezh2	enhancer of zeste 2 polycomb repressive complex 2 subunit	54.07	99.09	111.18	111.34	113.11	103.09	116.55	95.7	101.62	109.76
ENSMUSG00000029695	Aass	aminoadipate-semialdehyde synthase	0	0	0	0	0	0	0	0.04	0	0
ENSMUSG00000029697	Fezf1	Fez family zinc finger 1	0	0	0	0	0	0	0	0	0	0
ENSMUSG00000029699	Ssc4d	scavenger receptor cysteine rich family, 4 domains	8.01	8.07	11.75	9.6	9.97	9.37	11.51	6.62	8.74	8.18
ENSMUSG00000029700	Slc13a1	solute carrier family 13 (sodium/sulfate symporters), member 1	0	0	0	0	0.05	0	0	0	0	0
ENSMUSG00000029701	Rbm28	RNA binding motif protein 28	34.76	52.58	68.75	47.04	41.1	48.24	50.33	53.74	52.84	60.92
ENSMUSG00000029703	Lrwd1	leucine-rich repeats and WD repeat domain containing 1	41.2	45.15	52.15	41.57	45.8	42.25	47.74	41.21	42.98	44.24
ENSMUSG00000029705	Cux1	cut-like homeobox 1	116.42	112.89	138.06	91.68	116.18	96.29	108.85	113.85	114.83	121.25
ENSMUSG00000029706	Pax4	paired box 4	0	0	0	0	0	0	0	0	0	0
ENSMUSG00000029707	Fscn3	fascin actin-bundling protein 3	0.04	0.09	0.12	0.07	0	0.04	0	0.04	0	0
ENSMUSG00000029708	Gcc1	golgi coiled coil 1	11.42	19.84	21.03	22.29	21.31	17.64	17.65	20.7	16.64	20.65
ENSMUSG00000029710	Ephb4	Eph receptor B4	44.92	59.66	72.34	48.57	52.27	60.65	57.82	47.85	52.21	53.29
ENSMUSG00000029711	Epo	erythropoietin	0	0	0	0	0	0	0	0	0	0
ENSMUSG00000029712	Actl6b	actin-like 6B	0	0	0	0	0	0	0	0	0	0
ENSMUSG00000029713	Gnb2	guanine nucleotide binding protein (G protein), beta 2	420.14	546.56	649.91	504.86	598	453.18	504.55	467.3	482.92	481.08
ENSMUSG00000029714	Gigyf1	GRB10 interacting GYF protein 1	14.97	15.57	17.58	14.92	16.17	15.15	17.73	15.59	14.12	12.59
ENSMUSG00000029715	Pop7	processing of precursor 7, ribonuclease P family, (S. cerevisiae)	72.08	87.74	126.97	68.09	88.17	74.08	81.3	74.35	81.42	81.27
ENSMUSG00000029716	Tfr2	transferrin receptor 2	0.07	0	0	0.04	0	0	0	0.02	0	0
ENSMUSG00000029718	Pcolce	procollagen C-endopeptidase enhancer protein	322.55	335.64	386.13	345.49	395.91	387.86	343.97	332.63	359.23	396.99
ENSMUSG00000029720	Gm20605	predicted gene 20605	59.74	47.98	65.84	59.7	53.64	29.52	43.51	45.62	42.06	39.78
ENSMUSG00000029722	Agfg2	ArfGAP with FG repeats 2	45.9	43.6	63.06	29.3	38	34.03	31.87	32.69	37.35	34.02
ENSMUSG00000029723	Tsc22d4	TSC22 domain family, member 4	120.43	148.26	136.62	128.24	148.97	145.86	119.44	132.41	132.01	116.29
ENSMUSG00000029725	Ppp1r35	protein phosphatase 1, regulatory subunit 35	49.35	56.07	35.54	44.89	62.01	56.96	62.55	47.37	50.39	52.61
ENSMUSG00000029726	Mepce	methylphosphate capping enzyme	31.01	34.97	41.46	34	35.15	29.67	34.3	33.83	35.57	36.74
ENSMUSG00000029727	Cyp3a13	cytochrome P450, family 3, subfamily a, polypeptide 13	2.42	0.08	2.64	0.36	0.13	0.04	0.05	0.19	0.46	0.17
ENSMUSG00000029729	Zkscan1	zinc finger with KRAB and SCAN domains 1	31.96	39.05	53.77	34.9	35.82	31.57	38.18	32.68	36.1	34.95
ENSMUSG00000029730	Mcm7	minichromosome maintenance complex component 7	375.93	512.22	687.48	494.92	514.06	494.23	541.73	443.72	472.73	485.2
ENSMUSG00000029735	Tpk1	thiamine pyrophosphokinase	19.59	35.56	35.37	41.41	32.44	31.29	29.82	35.28	29.35	29.84
ENSMUSG00000029736	Nobox	NOBOX oogenesis homeobox	0	0	0	0.24	0.11	0.07	0	0.08	0.1	0.04
ENSMUSG00000029752	Asns	asparagine synthetase	184.61	309.2	314.14	224.75	265.9	312.18	277.44	307.94	298.02	328.84
ENSMUSG00000029754	Dlx6	distal-less homeobox 6	0.03	0	0	0	0	0.07	0	0	0	0
ENSMUSG00000029755	Dlx5	distal-less homeobox 5	0	0	0	0	0	0	0	0	0	0
ENSMUSG00000029757	Dync1i1	dynein cytoplasmic 1 intermediate chain 1	0	0	0	0	0	0	0	0	0	0
ENSMUSG00000029759	Pon3	paraoxonase 3	35.51	25.75	28.89	16.21	19.75	14.44	12.73	13.86	15.79	13.71
ENSMUSG00000029761	Cald1	caldesmon 1	219.54	202.97	316.07	203.57	288.16	188.25	234.68	229.33	258.26	282.48
ENSMUSG00000029762	Akr1b8	aldo-keto reductase family 1, member B8	9.34	11.28	7.46	4.87	0.83	11.05	7.86	5.53	13.42	2.66
ENSMUSG00000029763	Exoc4	exocyst complex component 4	32.64	53.05	37.37	42.51	42.32	46.53	42.9	45.38	54.74	52.61
ENSMUSG00000029765	Plxna4	plexin A4	0	0	0	0	0	0	0	0	0	0.01
ENSMUSG00000029766	1700012A03Rik	RIKEN cDNA 1700012A03 gene	0	0	0	0	0	0	0	0	0	0
ENSMUSG00000029767	Calu	calumenin	233.95	399.6	383.93	399	395.88	422.71	392.98	411.03	416.11	395.63
ENSMUSG00000029769	Ccdc136	coiled-coil domain containing 136	11.06	24.32	27.51	18.28	19.07	20.86	26.31	17.58	17.7	22.19
ENSMUSG00000029771	Irf5	interferon regulatory factor 5	1.96	6.1	3.53	4.92	5.32	11.21	6.23	4.66	5.99	6.72
ENSMUSG00000029772	Ahcyl2	S-adenosylhomocysteine hydrolase-like 2	33.03	44.87	45.61	46.65	40.62	39.81	42.98	38.61	39.31	40.13
ENSMUSG00000029775	Klhdc10	kelch domain containing 10	31.87	53.72	52.36	46.45	48.32	40	47.7	46.89	51.65	53.97
ENSMUSG00000029776	Hibadh	3-hydroxyisobutyrate dehydrogenase	108.69	191.37	150.71	192.82	157.61	187.35	174.41	167.31	159.67	160.67
ENSMUSG00000029777	Gars	glycyl-tRNA synthetase	154.6	261.59	272.26	219.29	236.65	255.38	252.59	266.71	265	271.14
ENSMUSG00000029778	Adcyap1r1	adenylate cyclase activating polypeptide 1 receptor 1	0	0.12	0	0	0.01	0	0.24	0.02	0.12	0
ENSMUSG00000029780	Nt5c3	5'-nucleotidase, cytosolic III	53.92	87.57	94.25	91.43	89.17	97.17	96.91	103.5	93.45	100.91
ENSMUSG00000029781	Fkbp9	FK506 binding protein 9	51.2	70.18	85.76	71.97	63.39	82.15	68.24	80.39	68.43	78
ENSMUSG00000029782	Tmem209	transmembrane protein 209	53.29	91.03	94.41	82.59	81.51	94	92.02	93.6	83.04	86.07
ENSMUSG00000029784	Ssmem1	serine-rich single-pass membrane protein 1	0	0	0.45	0.06	0	0	0.19	0.38	0.08	0.07
ENSMUSG00000029787	Avl9	AVL9 cell migration associated	22.21	35.12	40.82	36.63	31.73	30.8	33.83	33.7	35.11	33.27
ENSMUSG00000029788	Cpa5	carboxypeptidase A5	0	0	0	0	0	0.03	0.07	0	0	0
ENSMUSG00000029790	Cep41	centrosomal protein 41	6.92	14.53	18.79	14.55	11.86	14.19	14.14	14.52	12.45	14.17
ENSMUSG00000029797	Sspo	SCO-spondin	0	0	0	0	0	0	0	0	0.02	0
ENSMUSG00000029798	Herc6	hect domain and RLD 6	6.48	10.24	10.35	10.78	10.55	5.62	7.5	9.22	6.12	7.88
ENSMUSG00000029802	Abcg2	ATP binding cassette subfamily G member 2 (Junior blood group)	8.85	11.74	12.6	14.44	5.44	17.03	5.1	7.85	10.59	1.44
ENSMUSG00000029804	Herc3	hect domain and RLD 3	10.71	14.07	16.11	14.42	14.47	14.33	14.62	13.04	14.61	8.63
ENSMUSG00000029810	Tmem176b	transmembrane protein 176B	190.24	46.14	206.06	149.95	21.82	27.71	19.16	32.19	71.11	36.25
ENSMUSG00000029811	Aoc1	amine oxidase, copper-containing 1	1.13	0	0.24	0	0	0	0	0.13	0.12	0.13
ENSMUSG00000029813	Aoc1l2	amine oxidase copper containing 1-like 2	0	0	0	0	0	0	0	0	0	0
ENSMUSG00000029814	Igf2bp3	insulin-like growth factor 2 mRNA binding protein 3	0.55	1.4	2.37	3.65	1.37	1.13	1.37	2.61	1.39	1.75
ENSMUSG00000029815	Malsu1	mitochondrial assembly of ribosomal large subunit 1	32.84	54.9	50.87	55.25	49.27	42.23	50.99	49.46	51.9	50.94
ENSMUSG00000029816	Gpnmb	glycoprotein (transmembrane) nmb	0	0.04	0.06	0	0	0	0	0	0.24	0
ENSMUSG00000029817	Tra2a	transformer 2 alpha	28.88	36.16	36.36	37.43	37.26	42.97	43.18	39.56	36.14	36.7
ENSMUSG00000029819	Npy	neuropeptide Y	0	0	0	0	0	0	0	0	0	0
ENSMUSG00000029821	Gsdme	gasdermin E	6.77	11.69	11.56	12.94	11.05	11.54	13.17	11.92	12.82	9.42
ENSMUSG00000029822	Osbpl3	oxysterol binding protein-like 3	46.58	65.3	61.14	57.18	75.33	54.72	62.29	72.53	86.34	78.64
ENSMUSG00000029823	Luc7l2	LUC7-like 2 (S. cerevisiae)	25.7	30.06	30.74	35.63	35.3	31.51	34.23	30.43	28.46	27.76
ENSMUSG00000029826	Zc3hav1	zinc finger CCCH type, antiviral 1	11.59	15.59	18.56	15.87	18.18	16.22	20.67	17.86	16.25	18.35
ENSMUSG00000029828	4921507P07Rik	RIKEN cDNA 4921507P07 gene	0.65	0.8	1.1	0.63	0.53	0.78	0.39	0.91	0.72	0.94
ENSMUSG00000029829	Tmem213	transmembrane protein 213	121.02	104.5	132.88	115.09	85.62	61.91	73.29	71.51	73	61.14
ENSMUSG00000029830	Svopl	SV2 related protein homolog (rat)-like	0.79	1.13	1.85	3	1.22	0.78	2.28	0.97	1	1.07
ENSMUSG00000029831	Npvf	neuropeptide VF precursor	0	0	0	0	0	0	0	0	0	0
ENSMUSG00000029832	Nfe2l3	nuclear factor, erythroid derived 2, like 3	9.77	6.89	12.03	3.63	3.37	3.62	1.29	5.01	6.3	4.04
ENSMUSG00000029833	Trim24	tripartite motif-containing 24	15.65	22.05	23.02	21.05	20.29	23.93	22.94	22.54	19.47	17.86
ENSMUSG00000029836	Cbx3	chromobox 3	18.16	22.69	27.44	22.3	25.39	23.92	27.02	26.37	25.77	24.18
ENSMUSG00000029837	1700111E14Rik	RIKEN cDNA 1700111E14 gene	0	0	0	0	0	0	0	0	0	0
ENSMUSG00000029838	Ptn	pleiotrophin	0	0	0.15	0	0	0	0	0	0	0.03
ENSMUSG00000029840	Mtpn	myotrophin	103.13	143.57	130.15	146.83	145.87	143.18	142.42	143.46	162.78	135.08
ENSMUSG00000029843	Slc13a4	solute carrier family 13 (sodium/sulfate symporters), member 4	0	0.04	0	0.05	0.02	0	0	0.04	0	0
ENSMUSG00000029844	Hoxa1	homeobox A1	1.14	1.73	2.29	1.64	2.13	1.24	1.67	2.75	2.39	2.1
ENSMUSG00000029847	Slc23a4	solute carrier family 23 member 4	0.3	0.31	0.32	0.25	0.4	0.17	0.57	0.66	0.71	0.4
ENSMUSG00000029848	Stra8	stimulated by retinoic acid gene 8	0	0	0	0	0	0	0	0	0.04	0
ENSMUSG00000029851	Tcaf2	TRPM8 channel-associated factor 2	0	0	0	0	0	0	0	0.03	0	0
ENSMUSG00000029859	Epha1	Eph receptor A1	12.47	24.06	28.09	19.26	21.33	23.02	24.33	20.53	25.78	31.15
ENSMUSG00000029860	Zyx	zyxin	76.66	104.09	74.2	96.94	118.68	118.34	120.67	113.53	125.5	125.83
ENSMUSG00000029861	Fam131b	family with sequence similarity 131, member B	0	0.02	0	0	0.02	0	0	0	0	0
ENSMUSG00000029862	Clcn1	chloride channel, voltage-sensitive 1	0	0.03	0	0	0	0.05	0.05	0.04	0.06	0
ENSMUSG00000029863	Casp2	caspase 2	79.09	124.48	126.55	129.64	105.02	132.26	136.48	116.03	118.26	114.27
ENSMUSG00000029864	Gstk1	glutathione S-transferase kappa 1	14.63	25.24	25.05	19.11	11.74	8.14	19.4	21.47	19.07	22.05
ENSMUSG00000029865	Sval1	seminal vesicle antigen-like 1	0	0	0	0	0	0	0	0	0	0
ENSMUSG00000029866	Kel	Kell blood group	0	0	0	0	0	0	0	0	0	0
ENSMUSG00000029867	Llcfc1	LLLL and CFNLAS motif containing 1	0	0	0	0	0	0	0	0	0	0
ENSMUSG00000029868	Trpv6	transient receptor potential cation channel, subfamily V, member 6	0	0	0.07	0	0	0	0	0	0.03	0
ENSMUSG00000029869	Ephb6	Eph receptor B6	1.18	2.36	2.08	1.37	0.45	0.83	1.42	0.46	2.57	0.89
ENSMUSG00000029875	Ccdc184	coiled-coil domain containing 184	0	0	0	0.02	0	0	0	0	0.03	0
ENSMUSG00000029878	Dbpht2	DNA binding protein with his-thr domain	0	0	0	0	0	0	0	0.01	0.03	0
ENSMUSG00000029882	2210010C04Rik	RIKEN cDNA 2210010C04 gene	0	0	0	0	0	0	0	0	0	0
ENSMUSG00000029883	Prss59	protease, serine 59	0	0	0	0	0	0	0	0	0	0
ENSMUSG00000029885	Moxd2	monooxygenase, DBH-like 2	0	0	0	0	0	0	0	0	0	0
ENSMUSG00000029909	Prss37	protease, serine 37	0	0	0	0	0	0	0	0	0	0
ENSMUSG00000029910	Mad2l1	MAD2 mitotic arrest deficient-like 1	65.72	108.04	116.02	114.92	121.71	129.82	129.15	103.3	129.64	122.63
ENSMUSG00000029911	Ssbp1	single-stranded DNA binding protein 1	79.91	125.82	162.68	116.66	121.96	125.46	128.95	124.56	140.84	140.4
ENSMUSG00000029913	Prdm5	PR domain containing 5	0	5.7	7.35	5.36	6.01	4.45	7.14	5.97	5.65	5.93
ENSMUSG00000029915	Clec5a	C-type lectin domain family 5, member a	0	0	0	0	0	0	0	0	0	0
ENSMUSG00000029916	Agk	acylglycerol kinase	6.56	12.24	10.91	15.5	9.8	11.37	13.61	12.83	12.62	11.08
ENSMUSG00000029917	Qrfprl	pyroglutamylated RFamide peptide receptor like	0	0	0	0	0	0	0	0	0	0
ENSMUSG00000029918	Mrps33	mitochondrial ribosomal protein S33	24.87	23.51	21.19	24.99	34.84	23.21	26.23	22.57	33.18	27.76
ENSMUSG00000029919	Hpgds	hematopoietic prostaglandin D synthase	5.33	1.86	12.74	4.58	1.45	0.8	1.64	1.77	2.19	1.51
ENSMUSG00000029920	Smarcad1	SWI/SNF-related, matrix-associated actin-dependent regulator of chromatin, subfamily a, containing DEAD/H box 1	49.16	77.05	83.61	72.2	78.81	85.11	90.01	72.27	70.21	63.46
ENSMUSG00000029922	Mkrn1	makorin, ring finger protein, 1	94.04	159.34	157.04	141.03	133.35	165.12	145.94	142.21	138.83	137.92
ENSMUSG00000029923	Rab19	RAB19, member RAS oncogene family	13.85	18.36	13.83	9.81	12.53	13.18	15.37	15.85	16.97	7.99
ENSMUSG00000029924	Slc37a3	solute carrier family 37 (glycerol-3-phosphate transporter), member 3	39.68	49.21	69.81	55.86	46.74	54.21	53.98	55.04	59.74	52.81
ENSMUSG00000029925	Tbxas1	thromboxane A synthase 1, platelet	0.21	0.03	0.25	0.19	0	0.09	0.05	0.03	0.03	0.02
ENSMUSG00000029992	Gfpt1	glutamine fructose-6-phosphate transaminase 1	32.33	26.47	26.39	37.2	26.48	28.09	27.19	30.96	31.84	26.72
ENSMUSG00000029993	Nfu1	NFU1 iron-sulfur cluster scaffold	148.52	150.22	147.22	139.44	136.97	147.6	150.69	139.07	164.37	158.38
ENSMUSG00000029994	Anxa4	annexin A4	456.63	422.95	523.71	406.78	382.19	394.04	357.09	375.93	434.5	389.34
ENSMUSG00000029998	Pcyox1	prenylcysteine oxidase 1	113.77	112.68	124.08	102.92	102.61	105.16	96.04	104.44	106.38	105.85
ENSMUSG00000029999	Tgfa	transforming growth factor alpha	29.58	33.66	34.36	33.8	28.21	35.39	35.14	35.74	35.15	33.76
ENSMUSG00000030000	Add2	adducin 2 (beta)	1.05	2.86	1.4	0.98	0.58	4.71	1.58	1.14	1.67	0.69
ENSMUSG00000030001	Figla	folliculogenesis specific basic helix-loop-helix	0	0	0	0	0	0	0	0	0.14	0
ENSMUSG00000030002	Dusp11	dual specificity phosphatase 11 (RNA/RNP complex 1-interacting)	24.36	32.58	36.58	35.6	34.11	33.35	33.8	30.11	27.85	29.8
ENSMUSG00000030004	Nat8	N-acetyltransferase 8 (GCN5-related)	0	0	0	0	0	0	0	0	0	0
ENSMUSG00000030007	Cct7	chaperonin containing Tcp1, subunit 7 (eta)	594.42	675.68	719.98	654.87	632.69	712.19	698.69	665.16	695.13	697.58
ENSMUSG00000030008	Pradc1	protease-associated domain containing 1	55.85	60.87	67.04	51.66	53.53	55.3	54.68	55.88	51.58	52.11
ENSMUSG00000030016	Zfp638	zinc finger protein 638	60.38	53.08	65.75	56.54	59.49	57.51	57.96	56.32	53.48	54.31
ENSMUSG00000030017	Reg3g	regenerating islet-derived 3 gamma	0	0	0	0	0	0	0	0	0	0
ENSMUSG00000030019	Fbxl14	F-box and leucine-rich repeat protein 14	30.53	40.01	33.58	41.03	37.8	24.19	27.72	40.97	37.59	35.32
ENSMUSG00000030020	Prickle2	prickle planar cell polarity protein 2	0	0	0	0	0	0	0	0	0	0
ENSMUSG00000030022	Adamts9	a disintegrin-like and metallopeptidase (reprolysin type) with thrombospondin type 1 motif, 9	0.07	0	0	0.01	0.03	0	0.03	0.03	0.12	0.04
ENSMUSG00000030029	Lrig1	leucine-rich repeats and immunoglobulin-like domains 1	31.19	26.57	31.54	22.95	21.93	29.63	19.53	22.94	27.5	22.24
ENSMUSG00000030030	1700003E16Rik	RIKEN cDNA 1700003E16 gene	2.57	1.45	1.98	1.44	1.54	1.3	1.62	1.92	2.42	2.04
ENSMUSG00000030031	Kbtbd8	kelch repeat and BTB (POZ) domain containing 8	2.76	4.49	4.22	4.64	4.49	4.04	4.91	3.61	4.53	4.61
ENSMUSG00000030032	Wdr54	WD repeat domain 54	22.38	19.22	17.81	18.09	20.47	28.44	21.72	20.73	21.64	23.33
ENSMUSG00000030034	Ino80b	INO80 complex subunit B	28.89	34.63	27.3	33.32	28.57	29.18	27.47	33.2	26.77	36.72
ENSMUSG00000030035	Wbp1	WW domain binding protein 1	163.54	155.56	156.24	117.87	121.76	130.78	140.12	129.49	139.89	134.69
ENSMUSG00000030036	Mogs	mannosyl-oligosaccharide glucosidase	107.23	107.32	104.88	111	102.88	93.45	102.81	112.41	95.17	109.69
ENSMUSG00000030037	Mrpl53	mitochondrial ribosomal protein L53	131.16	146.32	128.05	132.11	158.09	129.7	161.33	139.98	144.88	162.16
ENSMUSG00000030041	M1ap	meiosis 1 associated protein	0.08	0.42	0	1.46	0.19	0.35	0	0.08	0.04	1.4
ENSMUSG00000030042	Pole4	polymerase (DNA-directed), epsilon 4 (p12 subunit)	121.57	143.84	119.22	147.55	143.11	146.87	154.83	131.89	140.05	146.21
ENSMUSG00000030043	Tacr1	tachykinin receptor 1	0.01	0	0	0	0	0	0	0	0	0
ENSMUSG00000030045	Mrpl19	mitochondrial ribosomal protein L19	24.56	25.34	24.01	30.47	21.46	29.86	26.14	26.66	33.89	32.46
ENSMUSG00000030046	Bmp10	bone morphogenetic protein 10	0	0	0	0	0	0	0	0	0	0
ENSMUSG00000030047	Arhgap25	Rho GTPase activating protein 25	0	0	0	0	0	0	0	0	0	0
ENSMUSG00000030048	Gkn3	gastrokine 3	0	0	0	0	0	0	0	0	0	0.11
ENSMUSG00000030049	Gkn2	gastrokine 2	0	0	0	0	0	0	0	0	0	0
ENSMUSG00000030050	Gkn1	gastrokine 1	0	0	0	0	0	0	0	0	0	0
ENSMUSG00000030051	Aplf	aprataxin and PNKP like factor	25.66	31.33	24.1	27.78	23.32	34.56	27.25	28.26	25.58	24.29
ENSMUSG00000030054	Gp9	glycoprotein 9 (platelet)	0.11	0	0	0.46	0.45	0	0	0.21	0.22	0
ENSMUSG00000030055	Rab43	RAB43, member RAS oncogene family	14.77	11.48	12.4	13.3	9.46	11.5	11.92	13.77	10.34	11.88
ENSMUSG00000030056	Isy1	ISY1 splicing factor homolog	32.54	27.24	34.4	33.02	35.91	35.48	28.41	32.86	39.17	33.43
ENSMUSG00000030057	Cnbp	cellular nucleic acid binding protein	934.41	1058.96	1072.3	1049.54	1059	1010.99	1005.34	1036.95	998.56	991.58
ENSMUSG00000030058	Copg1	coatomer protein complex, subunit gamma 1	208.14	224.65	220.13	225.22	198.15	219	210.95	221.76	224.27	212.6
ENSMUSG00000030059	Tmf1	TATA element modulatory factor 1	31.08	20.33	26.52	16.23	24.73	19.98	22.17	18.8	19.76	19.73
ENSMUSG00000030060	Hmces	5-hydroxymethylcytosine (hmC) binding, ES cell specific	85.9	86.33	97.24	90.4	84.4	82.59	92.31	89.85	86.85	94.54
ENSMUSG00000030061	Uba3	ubiquitin-like modifier activating enzyme 3	88.82	89.48	87.56	92.87	92.42	94.7	98.93	90.46	94.86	90.26
ENSMUSG00000030062	Rpn1	ribophorin I	438.7	407.47	442.48	397.57	396.59	426.2	446.31	423.66	422.03	446.67
ENSMUSG00000030064	Frmd4b	FERM domain containing 4B	16.97	19.47	21.2	15.54	21.24	21.74	23.11	22.52	20.16	24.54
ENSMUSG00000030067	Foxp1	forkhead box P1	69.21	48.07	56.74	44.84	51.7	46.53	49.68	52.38	50.51	44.96
ENSMUSG00000030068	Gm20696	predicted gene 20696	5.35	2.05	3.71	2.01	3.84	2.48	2.98	3.33	4.73	2.75
ENSMUSG00000030069	Prok2	prokineticin 2	0	0	0	0	0	0	0	0	0	0
ENSMUSG00000030074	Gxylt2	glucoside xylosyltransferase 2	0	0	0	0	0	0	0.07	0	0	0
ENSMUSG00000030075	Cntn3	contactin 3	0	0	0	0	0	0	0	0	0	0
ENSMUSG00000030077	Chl1	cell adhesion molecule L1-like	0	0	0	0	0	0.01	0	0	0	0
ENSMUSG00000030079	Ruvbl1	RuvB-like protein 1	64.45	63.92	76.3	62.28	60.59	63.8	66.3	70.54	68.28	64.88
ENSMUSG00000030082	Sec61a1	Sec61 alpha 1 subunit (S. cerevisiae)	224.02	231.08	217.84	213.31	224.36	249.53	241.91	230.97	225.25	220.67
ENSMUSG00000030083	Abtb1	ankyrin repeat and BTB (POZ) domain containing 1	107.35	79.98	95.79	77.55	76.66	81.57	76.38	81.27	77.83	63.41
ENSMUSG00000030084	Plxna1	plexin A1	30.71	27.2	30.9	25.02	34.66	22.75	29.44	28.32	32.22	28.47
ENSMUSG00000030086	Chchd6	coiled-coil-helix-coiled-coil-helix domain containing 6	80.11	76.01	75.33	82.96	79.13	76.03	88.55	84.11	85.43	79.17
ENSMUSG00000030087	Klf15	Kruppel-like factor 15	0.13	0.1	0	0.09	0.05	0	0	0.05	0.17	0.05
ENSMUSG00000030088	Aldh1l1	aldehyde dehydrogenase 1 family, member L1	0	0.04	1.14	0	0.18	0.02	0	0.28	0.05	0.17
ENSMUSG00000030089	Slc41a3	solute carrier family 41, member 3	3.48	4.37	4.87	4.29	4.2	4.42	4.37	3.86	4.26	4.6
ENSMUSG00000030091	Nup210	nucleoporin 210	38.37	41.38	54.57	42.64	46.06	33.86	46.81	45.35	43.28	42.33
ENSMUSG00000030092	Cntn6	contactin 6	0	0	0	0.11	0	0	0	0	0	0
ENSMUSG00000030093	Wnt7a	wingless-type MMTV integration site family, member 7A	33.49	38.71	30.72	22.45	41.62	44.79	37.29	32.61	38.3	45.78
ENSMUSG00000030094	Xpc	xeroderma pigmentosum, complementation group C	27.2	29.85	33.2	27.76	26.87	32	33.22	30.92	27.16	29.09
ENSMUSG00000030095	Tmem43	transmembrane protein 43	84.46	112.46	75.9	103.08	101.53	124.89	104.36	101.85	125.54	123.22
ENSMUSG00000030096	Slc6a6	solute carrier family 6 (neurotransmitter transporter, taurine), member 6	274.65	169.34	185.21	129.1	163.43	129.43	121.47	153.39	170.05	163.69
ENSMUSG00000030098	Grip2	glutamate receptor interacting protein 2	0.03	0.08	0.04	0.06	0.01	0.01	0.08	0.04	0.08	0.03
ENSMUSG00000030101	Sumf1	sulfatase modifying factor 1	61.34	54.67	56.3	52.25	52.47	45.39	48.79	54.79	55.13	52.47
ENSMUSG00000030102	Itpr1	inositol 1,4,5-trisphosphate receptor 1	24.15	18.39	27.42	19.32	19.25	11.49	16.2	14.95	18.1	14.71
ENSMUSG00000030103	Bhlhe40	basic helix-loop-helix family, member e40	37.38	49.26	32.76	49.93	43.05	76.2	56.77	50.85	68.45	56.25
ENSMUSG00000030104	Edem1	ER degradation enhancer, mannosidase alpha-like 1	24.28	25.87	23.86	27.46	26.36	23.99	25.54	22.23	27.15	27.76
ENSMUSG00000030105	Arl8b	ADP-ribosylation factor-like 8B	86.41	81.65	79.31	75.62	72.57	83.55	73.94	83.69	77.15	76.51
ENSMUSG00000030107	Usp18	ubiquitin specific peptidase 18	7.33	11.21	12.48	15.42	11.01	4.04	8.18	11.53	7.9	10.04
ENSMUSG00000030108	Slc6a13	solute carrier family 6 (neurotransmitter transporter, GABA), member 13	0.03	0	0	0	0	0	0	0	0.07	0
ENSMUSG00000030109	Slc6a12	solute carrier family 6 (neurotransmitter transporter, betaine/GABA), member 12	1.62	0.8	0	0.46	1.04	0.11	0.25	0.18	1.3	0.86
ENSMUSG00000030110	Ret	ret proto-oncogene	0	0	0	0	0	0	0	0	0	0
ENSMUSG00000030111	A2m	alpha-2-macroglobulin	0	0	0	0	0	0	0	0	0	0
ENSMUSG00000030114	Klrg1	killer cell lectin-like receptor subfamily G, member 1	0	0	0	0	0	0	0.06	0	0	0
ENSMUSG00000030116	Mfap5	microfibrillar associated protein 5	0	0	0	0	0	0	0	0	0	0
ENSMUSG00000030117	Gdf3	growth differentiation factor 3	0	0	0	0	0	0	0	0	0	0
ENSMUSG00000030120	Mlf2	myeloid leukemia factor 2	412.62	429.55	421.3	396.75	426.75	466.11	427.72	432.27	455.78	438.26
ENSMUSG00000030122	Ptms	parathymosin	96.98	81.92	81.19	100.94	95.7	104.66	104.35	100.42	87.87	86.59
ENSMUSG00000030123	Plxnd1	plexin D1	6.63	4.25	10.08	3.82	5.19	3.13	1.89	4.23	4.93	4.24
ENSMUSG00000030124	Lag3	lymphocyte-activation gene 3	0	0	0	0.03	0	0	0.08	0.04	0.08	0.31
ENSMUSG00000030125	Lrrc23	leucine rich repeat containing 23	0	0	0	0	0	0	0	0	0	0
ENSMUSG00000030126	Tmcc1	transmembrane and coiled coil domains 1	12.74	7.5	10.25	7.44	8.76	7.68	9.27	7.28	8.6	7.56
ENSMUSG00000030127	Cops7a	COP9 signalosome subunit 7A	240.92	259.74	247.92	251.74	243.81	240.36	246.47	254.44	261.86	249.85
ENSMUSG00000030131	Mug2	murinoglobulin 2	0	0	0	0	0	0	0	0	0	0
ENSMUSG00000030134	Rasgef1a	RasGEF domain family, member 1A	1.33	0.24	0.59	0.2	0.69	0.21	0.3	0.35	0.43	0.37
ENSMUSG00000030137	Tuba8	tubulin, alpha 8	2.9	5.36	5.72	3.05	3.72	4.89	3.51	3.09	4.88	4.51
ENSMUSG00000030138	Bms1	BMS1, ribosome biogenesis factor	27.21	33.75	37.02	33.79	30.52	37.44	36.74	32.13	35.63	35.27
ENSMUSG00000030142	Clec4e	C-type lectin domain family 4, member e	0	0	0	0	0	0	0.03	0	0	0.02
ENSMUSG00000030143	Gm8882	predicted gene 8882	0	0	0	0	0	0	0	0	0	0
ENSMUSG00000030144	Clec4d	C-type lectin domain family 4, member d	0	0	0	0	0	0	0	0	0	0
ENSMUSG00000030145	Zfp248	zinc finger protein 248	6.49	7.99	8.54	7.74	7.48	9.57	9.72	8.55	8.27	7.72
ENSMUSG00000030147	Clec4b1	C-type lectin domain family 4, member b1	0	0	0	0	0	0	0	0	0	0
ENSMUSG00000030148	Clec4a2	C-type lectin domain family 4, member a2	0	0	0	0	0	0	0	0	0	0
ENSMUSG00000030149	Klrk1	killer cell lectin-like receptor subfamily K, member 1	0	0.09	0	0	0	0	0	0	0.07	0
ENSMUSG00000030154	Klrb1f	killer cell lectin-like receptor subfamily B member 1F	0	0.28	0	0	0	0	0	0	0	0
ENSMUSG00000030155	Clec2e	C-type lectin domain family 2, member e	0	0	0.11	0	0	0	0	0	0	0
ENSMUSG00000030156	Cd69	CD69 antigen	0	0	0	0	0	0	0.01	0	0	0
ENSMUSG00000030157	Clec2d	C-type lectin domain family 2, member d	0.27	0.07	0.21	0.24	0.29	0.25	0.43	0.14	0.22	0.35
ENSMUSG00000030158	Clec12b	C-type lectin domain family 12, member B	0	0	0	0.05	0	0	0	0	0	0
ENSMUSG00000030159	Clec1b	C-type lectin domain family 1, member b	0	0	0	0	0	0	0	0	0	0
ENSMUSG00000030160	Tmem52b	transmembrane protein 52B	0.25	0	0	0.13	0.25	0	0	0.02	0.03	0
ENSMUSG00000030161	Gabarapl1	gamma-aminobutyric acid (GABA) A receptor-associated protein-like 1	289.6	202.7	226.04	206.7	202.59	131.3	159.62	174.63	206.5	171.08
ENSMUSG00000030162	Olr1	oxidized low density lipoprotein (lectin-like) receptor 1	0	0	0	0	0	0	0	0	0.44	0
ENSMUSG00000030165	Klrd1	killer cell lectin-like receptor, subfamily D, member 1	0	0	0	0	0	0	0	0	0	0
ENSMUSG00000030166	Rad52	RAD52 homolog, DNA repair protein	28.08	29.43	35.86	26.43	31.29	27.53	32.18	29.72	30.6	24
ENSMUSG00000030167	Klrc1	killer cell lectin-like receptor subfamily C, member 1	0	0.13	0	0.12	0.31	0.09	0	0	0.16	0
ENSMUSG00000030168	Adipor2	adiponectin receptor 2	27.17	23.92	26.36	17.26	24.13	28.41	31.74	27.64	24.24	27.96
ENSMUSG00000030170	Wnt5b	wingless-type MMTV integration site family, member 5B	0.11	0.04	0	0.06	0.08	0.03	0	0.03	0	0.04
ENSMUSG00000030172	Erc1	ELKS/RAB6-interacting/CAST family member 1	31.66	22.73	26	20.77	23.35	26.76	27.34	24.78	26.08	25.34
ENSMUSG00000030173	Klra5	killer cell lectin-like receptor, subfamily A, member 5	0	0	0	0	0	0	0	0	0	0
ENSMUSG00000030177	Ccdc77	coiled-coil domain containing 77	22.08	20.5	25.82	24.36	19.8	22.9	23.42	20.9	24.49	19.66
ENSMUSG00000030178	Klra13-ps	killer cell lectin-like receptor subfamily A, member 13, pseudogene	0	0	0	0	0	0	0	0	0	0
ENSMUSG00000030180	Kdm5a	lysine (K)-specific demethylase 5A	63.79	56.76	61.72	57.73	64.72	62.88	75.59	74.57	60.77	62.13
ENSMUSG00000030187	Klra2	killer cell lectin-like receptor, subfamily A, member 2	0.17	0.14	0	0.13	0.32	0.27	0.29	0.52	0.22	0.48
ENSMUSG00000030188	Magohb	mago homolog B, exon junction complex core component	66.33	75.36	71.1	66.82	85.99	86.74	84.47	82.4	79.59	76.93
ENSMUSG00000030189	Ybx3	Y box protein 3	455.69	508.71	601.77	520.82	519.12	479.11	428.56	509.81	499.25	524.97
ENSMUSG00000030194	Tas2r116	taste receptor, type 2, member 116	0	0	0	0	0	0	0	0	0	0
ENSMUSG00000030196	Tas2r103	taste receptor, type 2, member 103	0	0	0	0	0	0	0	0	0	0
ENSMUSG00000030199	Etv6	ets variant 6	24.58	23.48	27.24	23.64	23.64	21.06	25.26	25.41	28.39	22.97
ENSMUSG00000030200	Bcl2l14	BCL2-like 14 (apoptosis facilitator)	13.83	5.09	11.12	8.5	6.03	5.09	6.86	8.69	5.14	7.02
ENSMUSG00000030201	Lrp6	low density lipoprotein receptor-related protein 6	62.93	54.22	57.68	51.16	56.81	51.19	51.78	55.31	47.89	47.8
ENSMUSG00000030203	Dusp16	dual specificity phosphatase 16	5.24	4.19	4.47	3.78	5.23	4.76	7.16	4.61	4.88	5.44
ENSMUSG00000030204	Ddx47	DEAD box helicase 47	125.86	136.15	143.5	133.8	129.99	136.77	139.53	126.18	133.44	136.39
ENSMUSG00000030205	Gprc5d	G protein-coupled receptor, family C, group 5, member D	0	0	0	0.05	0	0	0.06	0	0.07	0
ENSMUSG00000030206	Gsg1	germ cell associated 1	0.12	0	0	0.11	0.2	0.07	0	0.25	0.13	0
ENSMUSG00000030207	Fam234b	family with sequence similarity 234, member B	62.62	52.38	52.84	69.38	57.68	72.59	74.91	74.95	49.21	70.5
ENSMUSG00000030208	Emp1	epithelial membrane protein 1	117.84	169.24	150.31	178.03	195.84	187.09	197.97	181.73	175.88	228.15
ENSMUSG00000030209	Grin2b	glutamate receptor, ionotropic, NMDA2B (epsilon 2)	0	0.03	0	0	0.01	0	0	0	0.01	0
ENSMUSG00000030213	Atf7ip	activating transcription factor 7 interacting protein	17.95	15.99	16.73	14.52	22.71	16.34	19.07	16.43	15.42	13.96
ENSMUSG00000030214	Plbd1	phospholipase B domain containing 1	0.04	0	0	0	0	0	0.08	0	0	0.04
ENSMUSG00000030216	Wbp11	WW domain binding protein 11	63.31	69.71	74.54	78.5	68.47	77.84	67.06	76.49	73.13	69.39
ENSMUSG00000030217	Art4	ADP-ribosyltransferase 4	0.64	0.22	0.43	0.08	0.19	0.58	0.03	0.11	0.24	0.06
ENSMUSG00000030218	Mgp	matrix Gla protein	0.73	6.07	0.63	0.47	0.19	0	0	0.18	2.44	0
ENSMUSG00000030219	Erp27	endoplasmic reticulum protein 27	0.17	0.31	0.47	0	0	0.15	0	0.1	0	0.03
ENSMUSG00000030220	Arhgdib	Rho, GDP dissociation inhibitor (GDI) beta	521.87	370.3	370.28	73.8	124	341.72	37.67	122.62	144.05	100.24
ENSMUSG00000030222	Rerg	RAS-like, estrogen-regulated, growth-inhibitor	0	0	0	0	0.11	0	0	0	0	0
ENSMUSG00000030223	Ptpro	protein tyrosine phosphatase, receptor type, O	0.03	0	0	0	0	0	0	0	0.04	0
ENSMUSG00000030224	Strap	serine/threonine kinase receptor associated protein	127.07	126.13	162.96	115.67	134.42	135.83	130.49	124.13	134.59	130.2
ENSMUSG00000030225	Dera	deoxyribose-phosphate aldolase (putative)	46.87	47.43	45.72	40	41.6	58.43	46.2	42.53	43.51	45.34
ENSMUSG00000030226	Lmo3	LIM domain only 3	0	0	0	0	0	0	0	0	0	0
ENSMUSG00000030228	Pik3c2g	phosphatidylinositol-4-phosphate 3-kinase catalytic subunit type 2 gamma	0	0	0	0	0.15	0	0	0	0	0.02
ENSMUSG00000030230	Plcz1	phospholipase C, zeta 1	0	0	0	0	0	0	0	0	0	0
ENSMUSG00000030231	Plekha5	pleckstrin homology domain containing, family A member 5	33.26	30.86	40.01	31.41	32.18	34.84	34.25	34.16	29.6	31.94
ENSMUSG00000030232	Aebp2	AE binding protein 2	43.56	48.35	46.18	42.13	41.27	42.65	38.4	42.95	49.55	45.33
ENSMUSG00000030235	Slco1c1	solute carrier organic anion transporter family, member 1c1	0	0	0	0	0	0	0.03	0	0	0
ENSMUSG00000030236	Slco1b2	solute carrier organic anion transporter family, member 1b2	0	0	0	0	0	0.02	0	0	0	0
ENSMUSG00000030237	Slco1a4	solute carrier organic anion transporter family, member 1a4	0	0	0	0	0.03	0	0	0	0	0
ENSMUSG00000030243	Recql	RecQ protein-like	43.24	43.94	45.54	45.1	42.63	45.38	44.1	36.68	42.4	40.66
ENSMUSG00000030244	Gys2	glycogen synthase 2	0	0	0	0	0	0	0	0	0	0
ENSMUSG00000030245	Golt1b	golgi transport 1B	40.18	42.95	46.88	42.53	44.36	51.34	47.53	40.39	49.7	42.95
ENSMUSG00000030246	Ldhb	lactate dehydrogenase B	0.13	0	0	0	0	0.1	0.11	0	0	0
ENSMUSG00000030247	Kcnj8	potassium inwardly-rectifying channel, subfamily J, member 8	0	0	0	0.03	0.04	0	0	0	0	0
ENSMUSG00000030249	Abcc9	ATP-binding cassette, sub-family C (CFTR/MRP), member 9	0	0	0	0	0	0	0	0	0	0
ENSMUSG00000030254	Rad18	RAD18 E3 ubiquitin protein ligase	54.88	51.12	66.08	62.33	50.52	56.68	60.25	49.55	55.67	53.69
ENSMUSG00000030255	Sspn	sarcospan	0.23	0.27	0.05	0.19	0.2	0.27	0.1	0.05	0.27	0.13
ENSMUSG00000030256	Bhlhe41	basic helix-loop-helix family, member e41	2.7	2.46	2.36	2.23	1.85	2.08	2.14	2.32	2.65	2.35
ENSMUSG00000030257	Srgap3	SLIT-ROBO Rho GTPase activating protein 3	6.96	3.9	1.9	5.1	5.15	1.72	3.09	4.06	2.98	3.69
ENSMUSG00000030259	Rassf8	Ras association (RalGDS/AF-6) domain family (N-terminal) member 8	3.94	2.61	3.41	2.87	3.39	4.21	4.85	2.4	3.53	3.59
ENSMUSG00000030263	Irag2	inositol 1,4,5-triphosphate receptor associated 2	0	0	0	0	0	0	0	0	0.12	0
ENSMUSG00000030264	Thumpd3	THUMP domain containing 3	74.34	71.83	91.31	73.1	72.96	69.8	78.12	72.72	76.55	79.9
ENSMUSG00000030265	Kras	Kirsten rat sarcoma viral oncogene homolog	92.22	103.29	107.99	98.35	105.75	107.11	112.82	92.12	107.95	100.4
ENSMUSG00000030268	Bcat1	branched chain aminotransferase 1, cytosolic	195.37	176.37	160.09	68.59	109.04	180.32	124.7	118.84	136.07	129.34
ENSMUSG00000030269	Mtmr14	myotubularin related protein 14	89.94	86.87	93.84	78.08	76.28	93.17	79.38	86.98	84.38	80.03
ENSMUSG00000030270	Cpne9	copine family member IX	0.03	0.11	0.2	0.05	0.08	0	0.04	0.04	0.09	0.19
ENSMUSG00000030271	Ogg1	8-oxoguanine DNA-glycosylase 1	18.09	26.47	16.53	21.27	20.92	24.49	21.68	24.16	24.94	19.14
ENSMUSG00000030272	Camk1	calcium/calmodulin-dependent protein kinase I	126.83	117.9	104.5	124.41	107.27	126.13	119.6	109.54	117.44	108.13
ENSMUSG00000030275	Etnk1	ethanolamine kinase 1	44.59	36.78	34.99	53.92	43.65	26.52	40.3	40.58	35.16	35.3
ENSMUSG00000030276	Ttll3	tubulin tyrosine ligase-like family, member 3	6.24	3.65	5.33	6.24	5.76	4.33	7.13	6.65	3.54	6.7
ENSMUSG00000030278	Cidec	cell death-inducing DFFA-like effector c	0	0	0	0	0	0.04	0	0	0	0
ENSMUSG00000030279	C2cd5	C2 calcium-dependent domain containing 5	39.34	37.15	39.21	42.76	36.75	36.15	39.95	39.25	36.92	36.2
ENSMUSG00000030281	Il17rc	interleukin 17 receptor C	118.84	132.32	73.08	138.98	156.24	125.63	172.28	133.14	128.47	145.12
ENSMUSG00000030282	Cmas	cytidine monophospho-N-acetylneuraminic acid synthetase	55.37	66.23	52.77	62.57	62.41	70.08	74.86	65.2	74.26	72.64
ENSMUSG00000030283	St8sia1	ST8 alpha-N-acetyl-neuraminide alpha-2,8-sialyltransferase 1	0.02	0.01	0.02	0	0.26	0.08	0.02	0	0.04	0.01
ENSMUSG00000030284	Creld1	cysteine-rich with EGF-like domains 1	58.36	50.25	46.34	50.92	48.83	54.48	54.86	60.13	51.06	55.66
ENSMUSG00000030286	Emc3	ER membrane protein complex subunit 3	167.86	172.94	193.2	162.93	165.35	173.97	176.83	161.54	162.39	162.56
ENSMUSG00000030287	Itpr2	inositol 1,4,5-triphosphate receptor 2	50.08	43.33	55.04	35.7	46.61	38.51	47.22	43.89	41.85	44.1
ENSMUSG00000030291	Med21	mediator complex subunit 21	150.47	164.12	156.18	125.14	140.23	176.02	157.47	125.65	161.84	161
ENSMUSG00000030292	Smco2	single-pass membrane protein with coiled-coil domains 2	0	0	0	0	0	0	0	0	0	0
ENSMUSG00000030298	Sec13	SEC13 homolog, nuclear pore and COPII coat complex component	202.13	208.49	213.06	191.65	201.89	202.54	220.58	201.2	222.54	214.45
ENSMUSG00000030301	Ccdc91	coiled-coil domain containing 91	17.72	24.04	24.26	18.71	18.54	18.64	15.29	16.34	20.49	19.38
ENSMUSG00000030302	Atp2b2	ATPase, Ca++ transporting, plasma membrane 2	0	0.01	0	0.01	0.02	0	0	0	0	0.01
ENSMUSG00000030303	Far2	fatty acyl CoA reductase 2	1.24	1.13	1.9	1.6	1.3	1.07	1.4	1.63	1.36	0.68
ENSMUSG00000030304	Ergic2	ERGIC and golgi 2	236.12	210.55	219.92	218.9	227.17	211	234.58	236.64	236.64	228.8
ENSMUSG00000030306	Tmtc1	transmembrane and tetratricopeptide repeat containing 1	0.01	0.03	0.02	0.04	0.04	0.02	0.03	0	0.05	0.02
ENSMUSG00000030307	Slc6a11	solute carrier family 6 (neurotransmitter transporter, GABA), member 11	0	0	0	0	0	0	0	0.03	0.02	0
ENSMUSG00000030309	Caprin2	caprin family member 2	11.91	10.01	13.67	11.32	9.01	10.7	8.98	7.73	8.88	7.91
ENSMUSG00000030310	Slc6a1	solute carrier family 6 (neurotransmitter transporter, GABA), member 1	0	0	0	0	0.04	0	0.03	0	0	0
ENSMUSG00000030313	Dennd5b	DENN/MADD domain containing 5B	0	0	0	0.01	0	0.01	0	0.01	0.02	0
ENSMUSG00000030314	Atg7	autophagy related 7	33.06	42.07	40.92	32.63	30.02	39.77	37.27	32.99	35.41	37.39
ENSMUSG00000030315	Vgll4	vestigial like family member 4	99.86	61.24	90.61	46.64	70.12	56.55	68.99	75.51	74.55	65.11
ENSMUSG00000030316	Tamm41	TAM41 mitochondrial translocator assembly and maintenance homolog	69.95	71.63	81.8	65.66	58.23	78.62	69.25	65.22	69.49	71.63
ENSMUSG00000030317	Timp4	tissue inhibitor of metalloproteinase 4	0	0.01	0	0	0	0.01	0	0	0.01	0
ENSMUSG00000030319	Cand2	cullin-associated and neddylation-dissociated 2 (putative)	10.99	11.76	8.84	13.25	10.38	11.83	10.55	9.92	11.2	11.66
ENSMUSG00000030321	Efcab12	EF-hand calcium binding domain 12	0.71	0.33	0.08	1.14	0.46	0.57	0.78	0.59	0.21	0.52
ENSMUSG00000030322	Mbd4	methyl-CpG binding domain protein 4	28.24	24.48	33.47	31.04	24.11	27.54	28.37	26.3	27.19	21.41
ENSMUSG00000030323	Ift122	intraflagellar transport 122	51.93	50.33	61.51	51.25	46.19	48.14	52.5	56.91	51.48	49.91
ENSMUSG00000030324	Rho	rhodopsin	0.21	0.21	0	0.08	0.03	0.01	0.17	0	0.1	0.21
ENSMUSG00000030325	Klrb1c	killer cell lectin-like receptor subfamily B member 1C	0	0	0	0	0	0	0	0	0	0
ENSMUSG00000030327	Necap1	NECAP endocytosis associated 1	48.6	48.05	46.01	52.06	45.97	51.12	47.89	51.99	50.99	49.6
ENSMUSG00000030329	Pianp	PILR alpha associated neural protein	0	0	0	0	0	0	0	0	0.04	0
ENSMUSG00000030330	Ing4	inhibitor of growth family, member 4	140.72	130.44	135.68	119.31	116.76	126.45	129.31	120.82	117.46	117.66
ENSMUSG00000030335	Mrpl51	mitochondrial ribosomal protein L51	101.01	102.81	75.68	93.51	110.92	102.7	116.49	95.33	101.85	107.78
ENSMUSG00000030336	Cd27	CD27 antigen	2.42	2.45	3.68	2.07	3.77	2.76	3.14	1.89	3.59	2.04
ENSMUSG00000030337	Vamp1	vesicle-associated membrane protein 1	5.54	6.03	6.21	5.48	4.19	5.45	5.24	6.81	5.53	4.48
ENSMUSG00000030339	Ltbr	lymphotoxin B receptor	109.41	90.54	94.9	79.94	84.29	75.97	83.26	88.71	88.92	88.57
ENSMUSG00000030340	Scnn1a	sodium channel, nonvoltage-gated 1 alpha	233.28	135.72	190.05	110.2	102.69	89.93	90.48	161.87	147.71	98.83
ENSMUSG00000030341	Tnfrsf1a	tumor necrosis factor receptor superfamily, member 1a	55.09	53.91	46.72	49.42	58.12	50.93	60.46	58.18	54.26	59.72
ENSMUSG00000030342	Cd9	CD9 antigen	695.63	826.46	675.61	710.03	779.96	805.84	675.09	682.19	685.98	720.54
ENSMUSG00000030344	Akap3	A kinase (PRKA) anchor protein 3	0	0	0	0	0	0	0.03	0.05	0	0
ENSMUSG00000030345	Dyrk4	dual-specificity tyrosine-(Y)-phosphorylation regulated kinase 4	0	0.08	0	0	0	0	0	0	0	0
ENSMUSG00000030346	Rad51ap1	RAD51 associated protein 1	58.56	58.73	90.54	65.38	73.8	63.71	84.1	57.29	68.83	62.94
ENSMUSG00000030347	D6Wsu163e	DNA segment, Chr 6, Wayne State University 163, expressed	34.81	35.29	32.96	35.6	34.56	33.06	37.44	34.71	32.11	38.53
ENSMUSG00000030350	Prmt8	protein arginine N-methyltransferase 8	0	0	0	0	0	0	0	0	0	0
ENSMUSG00000030351	Tspan11	tetraspanin 11	0	0	0	0	0	0	0	0	0	0
ENSMUSG00000030352	Tspan9	tetraspanin 9	138	154.09	158.75	144.43	128.43	141.08	97.17	121.37	126.81	103.89
ENSMUSG00000030353	Tead4	TEA domain family member 4	9.66	10.27	8.23	7.72	8.34	10.33	8.17	8.4	9.55	11.37
ENSMUSG00000030357	Fkbp4	FK506 binding protein 4	530.67	570.1	562.97	533.46	519.9	531.93	560.38	531.09	547.43	532.25
ENSMUSG00000030359	Pzp	PZP, alpha-2-macroglobulin like	0.01	0.15	0	0	0.04	0	0.04	0	0.09	0.08
ENSMUSG00000030361	Klrb1a	killer cell lectin-like receptor subfamily B member 1A	0	0	0	0	0	0	0	0	0	0
ENSMUSG00000030363	Clec2j	C-type lectin domain family 2, member J	0	0	0	0	0	0	0	0	0	0
ENSMUSG00000030364	Clec2h	C-type lectin domain family 2, member h	0	0	0	0	0	0	0	0.03	0	0
ENSMUSG00000030365	Clec2i	C-type lectin domain family 2, member i	0	0	0	0	0	0	0	0	0.03	0
ENSMUSG00000030366	Ceacam12	carcinoembryonic antigen-related cell adhesion molecule 12	0	0	0	0	0	0	0	0	0	0
ENSMUSG00000030368	Ceacam11	carcinoembryonic antigen-related cell adhesion molecule 11	0	0	0	0	0	0	0	0	0	0
ENSMUSG00000030373	Psg28	pregnancy-specific glycoprotein 28	0	0	0	0	0	0	0	0	0	0
ENSMUSG00000030374	Strn4	striatin, calmodulin binding protein 4	112.75	127.02	112.77	122.62	123.35	131.2	133.56	127.85	119.87	117.84
ENSMUSG00000030376	Slc8a2	solute carrier family 8 (sodium/calcium exchanger), member 2	0	0	0	0	0	0	0	0	0	0
ENSMUSG00000030378	Sult2a8	sulfotransferase family 2A, dehydroepiandrosterone (DHEA)-preferring, member 8	0	0	0	0	0	0	0	0	0	0
ENSMUSG00000030380	Mzf1	myeloid zinc finger 1	0.7	0.95	0.83	0.78	0.72	0.96	1.14	0.77	1.18	1.35
ENSMUSG00000030382	Slc27a5	solute carrier family 27 (fatty acid transporter), member 5	0.16	0.03	0	0.03	0	0.09	0	0.1	0.2	0
ENSMUSG00000030385	2900092C05Rik	RIKEN cDNA 2900092C05 gene	0	0	0	0	0	0	0	0	0	0
ENSMUSG00000030386	Zfp606	zinc finger protein 606	16.18	13.58	14.61	15.36	13.61	15.18	14.57	13.7	12.75	12.1
ENSMUSG00000030393	Zik1	zinc finger protein interacting with K protein 1	3.92	3.32	4.22	2.78	2.72	3.06	2.32	2.58	3.23	3.11
ENSMUSG00000030397	Mark4	MAP/microtubule affinity regulating kinase 4	5.28	4.82	5.02	5.08	5.06	5.88	5.76	6.33	5.2	4.84
ENSMUSG00000030399	Ckm	creatine kinase, muscle	0	0	0	0.07	0.03	0	0	0	0.06	0.07
ENSMUSG00000030400	Ercc2	excision repair cross-complementing rodent repair deficiency, complementation group 2	12.78	9.37	14.61	11.35	9.25	12.37	9	12.37	7.49	10.4
ENSMUSG00000030401	Rtn2	reticulon 2 (Z-band associated protein)	2.15	3.2	4.9	0.96	1.4	2.31	1.69	1.13	2.19	2.46
ENSMUSG00000030402	Ppm1n	protein phosphatase, Mg2+/Mn2+ dependent, 1N (putative)	0	0	0	0	0.17	0	0.23	0.05	0.05	0
ENSMUSG00000030403	Vasp	vasodilator-stimulated phosphoprotein	57.15	64.16	43.11	62.93	72.25	65.84	65.53	70.24	70.29	66.45
ENSMUSG00000030406	Gipr	gastric inhibitory polypeptide receptor	0.44	0.16	0.07	0.24	0.14	0.09	0.03	0.27	0.05	0.13
ENSMUSG00000030407	Qpctl	glutaminyl-peptide cyclotransferase-like	6.46	6.74	7.21	5.83	7.58	8.43	7.46	7.57	6.93	7.39
ENSMUSG00000030409	Dmpk	dystrophia myotonica-protein kinase	18.6	12.93	26.71	26.42	23.64	20.87	16.82	14.6	24.39	18.61
ENSMUSG00000030410	Dmwd	dystrophia myotonica-containing WD repeat motif	36.88	39.03	37.07	37.34	39.09	40.01	37.26	42.36	39.25	35.82
ENSMUSG00000030411	Nova2	NOVA alternative splicing regulator 2	0.04	0.12	0.09	0.13	0.04	0.14	0.16	0.19	0.17	0.11
ENSMUSG00000030413	Pglyrp1	peptidoglycan recognition protein 1	2.58	1.99	2.53	2.44	1.13	1.21	0.47	1.12	2.85	1.16
ENSMUSG00000030417	Pdcd5	programmed cell death 5	76.21	96.91	95.04	81.41	92.01	98.1	91.23	87.61	106.65	101.22
ENSMUSG00000030421	Uri1	URI1, prefoldin-like chaperone	40.65	49.84	61.77	48.9	52.92	55.8	47.83	51.35	47.49	50.91
ENSMUSG00000030423	Pop4	processing of precursor 4, ribonuclease P/MRP family, (S. cerevisiae)	14.36	15.12	16.94	12.36	14.71	16.14	11.89	13.67	14.77	12.96
ENSMUSG00000030424	Zfp939	zinc finger protein 939	2.67	2.59	2.19	2.28	2.33	2.44	2.31	2.38	1.55	2.08
ENSMUSG00000030427	Lilra6	leukocyte immunoglobulin-like receptor, subfamily A (with TM domain), member 6	0	0	0	0	0.03	0	0	0	0	0
ENSMUSG00000030428	Ttyh1	tweety family member 1	0.51	0.95	0.61	0.85	0.62	0.77	0.87	0.59	0.65	0.52
ENSMUSG00000030431	Tmem238	transmembrane protein 238	26.78	22.47	17.54	28.85	27.8	31.68	27.1	24.84	25.63	23.79
ENSMUSG00000030432	Rpl28	ribosomal protein L28	144.98	146.98	59.04	190.84	182.31	167.11	163.04	176.5	172.32	173.48
ENSMUSG00000030433	Sbk2	SH3-binding domain kinase family, member 2	0	0	0	0.09	0	0	0	0	0.06	0
ENSMUSG00000030435	U2af2	U2 small nuclear ribonucleoprotein auxiliary factor (U2AF) 2	54.7	53.78	50.96	55.83	48.73	50.7	46.09	51.38	60.66	58.02
ENSMUSG00000030443	Zfp583	zinc finger protein 583	0	0	0	0	0	0	0.05	0	0	0
ENSMUSG00000030446	Zfp273	zinc finger protein 273	5.69	5.14	6.43	3.54	4.3	5.62	6.48	5.74	5.07	5.06
ENSMUSG00000030447	Cyfip1	cytoplasmic FMR1 interacting protein 1	97.25	111.28	108.3	111.4	98.64	126.17	111.87	115	124.16	115.34
ENSMUSG00000030450	Oca2	oculocutaneous albinism II	0.05	0	0	0	0	0	0	0	0	0
ENSMUSG00000030451	Herc2	HECT and RLD domain containing E3 ubiquitin protein ligase 2	6.93	6.36	11.89	6.31	8.32	6.39	8.87	8.03	7.77	6.16
ENSMUSG00000030452	Nipa2	non imprinted in Prader-Willi/Angelman syndrome 2 homolog (human)	39	47.81	44.66	44.12	40.12	43.96	42.89	43.33	43.91	45.51
ENSMUSG00000030463	4933421I07Rik	RIKEN cDNA 4933421I07 gene	0	0	0	0	0	0	0	0	0	0
ENSMUSG00000030465	Psd3	pleckstrin and Sec7 domain containing 3	10.74	9.61	9.45	9.31	8.32	7.5	11.46	10.45	10.28	8.71
ENSMUSG00000030468	Siglecg	sialic acid binding Ig-like lectin G	0	0	0	0	0.04	0.02	0	0	0	0
ENSMUSG00000030469	Zfp719	zinc finger protein 719	15.51	17.33	16.54	18.33	18.26	19.23	19.97	18.26	18.12	18.13
ENSMUSG00000030470	Csrp3	cysteine and glycine-rich protein 3	0	0	0	0	0.11	0	0	0	0	0
ENSMUSG00000030471	Zdhhc13	zinc finger, DHHC domain containing 13	58.77	67.52	75.94	49.15	57.02	53.17	53.08	55.79	66.7	56.84
ENSMUSG00000030472	Ceacam18	carcinoembryonic antigen-related cell adhesion molecule 18	0	0	0	0	0	0	0	0	0	0
ENSMUSG00000030474	Siglece	sialic acid binding Ig-like lectin E	0.04	0	0	0.22	0.15	0.27	0.17	0.28	0.16	0
ENSMUSG00000030483	Cyp2b10	cytochrome P450, family 2, subfamily b, polypeptide 10	0.04	0	0	0	0	0	0	0	0	0
ENSMUSG00000030484	Lypd5	Ly6/Plaur domain containing 5	0.03	0.43	0	1.02	0.32	1.13	0.94	1.43	0.1	0.64
ENSMUSG00000030486	Zfp108	zinc finger protein 108	2.21	1.58	2.17	2.2	1.46	1.99	1.72	1.5	1.8	1.06
ENSMUSG00000030491	Tdrd12	tudor domain containing 12	0	0.14	0.17	0	0	0	0.06	0	0.48	0.24
ENSMUSG00000030492	Slc7a9	solute carrier family 7 (cationic amino acid transporter, y+ system), member 9	0.04	0	0	0.15	0.14	0.21	0.05	0	0.14	0.09
ENSMUSG00000030493	Faap24	Fanconi anemia core complex associated protein 24	19.08	22.07	20.19	21.07	20.06	19.12	20.33	19.23	17.49	19.04
ENSMUSG00000030494	Rhpn2	rhophilin, Rho GTPase binding protein 2	128.44	123.93	132.61	102.45	100.9	91.11	86.33	120.26	111.18	91.64
ENSMUSG00000030495	Slc7a10	solute carrier family 7 (cationic amino acid transporter, y+ system), member 10	0	0	0	0	0	0	0	0	0	0
ENSMUSG00000030498	Gas2	growth arrest specific 2	12.85	12.12	10.47	15.5	12.63	10.01	10.49	10.91	12.9	12.06
ENSMUSG00000030499	Kctd15	potassium channel tetramerisation domain containing 15	7.75	9	8.4	6.44	6.91	9.73	7.82	7.54	8.16	8.32
ENSMUSG00000030500	Slc17a6	solute carrier family 17 (sodium-dependent inorganic phosphate cotransporter), member 6	0	0	0	0	0	0	0	0	0	0
ENSMUSG00000030505	Prmt3	protein arginine N-methyltransferase 3	35.74	48.71	46.7	46.61	52.93	44.75	48.55	45.41	45.18	46.67
ENSMUSG00000030507	Dbx1	developing brain homeobox 1	0	0	0	0	0	0	0	0	0	0
ENSMUSG00000030509	Asb7	ankyrin repeat and SOCS box-containing 7	7.38	7.53	9.23	7.36	7.03	8.79	8.35	8.99	7.01	6.12
ENSMUSG00000030510	Cers3	ceramide synthase 3	3.38	7.99	0.77	5.67	8.28	6.38	6.58	5.22	4.66	9.76
ENSMUSG00000030512	Snrpa1	small nuclear ribonucleoprotein polypeptide A'	111.19	129.64	154.16	132.85	145.69	140.53	133.83	126.67	145.18	155.71
ENSMUSG00000030513	Pcsk6	proprotein convertase subtilisin/kexin type 6	0	0	0	0	0	0	0.16	0	0	0
ENSMUSG00000030515	Tarsl2	threonyl-tRNA synthetase-like 2	6.54	5.93	6.91	7.46	5.87	6.48	7.62	8.34	6.23	7.82
ENSMUSG00000030516	Tjp1	tight junction protein 1	48.51	50.49	49.61	45.22	49.11	53.32	59.59	54.75	55.98	53.96
ENSMUSG00000030518	Fam189a1	family with sequence similarity 189, member A1	0	0	0	0	0.02	0	0	0	0	0
ENSMUSG00000030519	Apba2	amyloid beta (A4) precursor protein-binding, family A, member 2	0	0	0	0	0	0	0	0	0	0
ENSMUSG00000030521	Mphosph10	M-phase phosphoprotein 10 (U3 small nucleolar ribonucleoprotein)	22.95	28.3	38.69	27.09	27.92	26.74	30.22	30.91	28.66	32.43
ENSMUSG00000030522	Mtmr10	myotubularin related protein 10	15.3	14.33	18.88	15.71	16.1	15	15.66	18.38	14.37	17.1
ENSMUSG00000030523	Trpm1	transient receptor potential cation channel, subfamily M, member 1	0.09	0	0.04	0.03	0.14	0.02	0.02	0.27	0.07	0.03
ENSMUSG00000030525	Chrna7	cholinergic receptor, nicotinic, alpha polypeptide 7	0	0	0	0	0	0	0	0	0	0
ENSMUSG00000030527	Crtc3	CREB regulated transcription coactivator 3	3.38	2.76	2.96	3.18	3.24	3.52	4.97	4.46	3.96	4.53
ENSMUSG00000030528	Blm	Bloom syndrome, RecQ like helicase	6.82	5.49	7.86	10.22	7.97	7.91	8.32	5.73	6.62	6.71
ENSMUSG00000030530	Furin	furin (paired basic amino acid cleaving enzyme)	73.87	76.97	60.13	79.36	71.09	52.27	66.13	79.7	71.39	79.62
ENSMUSG00000030532	Hddc3	HD domain containing 3	49.57	41.12	28.17	36.54	28.59	45.62	34.61	27.78	24.77	26.12
ENSMUSG00000030533	Unc45a	unc-45 myosin chaperone A	34.64	37.26	42.41	32.45	36.95	37.82	42.91	36.27	33.63	35.33
ENSMUSG00000030534	Vps33b	vacuolar protein sorting 33B	11.87	15.08	13.71	15.42	10.47	13.91	15	12.12	14.01	11.87
ENSMUSG00000030536	Iqgap1	IQ motif containing GTPase activating protein 1	200.62	185.13	190.09	197.8	196.02	203.83	206.97	194.14	204.55	199.89
ENSMUSG00000030538	Cib1	calcium and integrin binding 1 (calmyrin)	108.28	112.05	104.15	71.82	88.02	108.47	95.14	85.47	108.41	99.25
ENSMUSG00000030539	Sema4b	sema domain, immunoglobulin domain (Ig), transmembrane domain (TM) and short cytoplasmic domain, (semaphorin) 4B	12.86	10.57	10.78	9.43	11.47	12.28	9.62	11.68	9.81	11.41
ENSMUSG00000030541	Idh2	isocitrate dehydrogenase 2 (NADP+), mitochondrial	453.99	371.1	458.01	360.93	374.54	327.78	358.55	356.25	392.07	346.35
ENSMUSG00000030543	Mesp2	mesoderm posterior 2	0	0	0	0	0	0	0	0	0.04	0
ENSMUSG00000030544	Mesp1	mesoderm posterior 1	0	0	0	0	0	0	0	0	0	0
ENSMUSG00000030545	Pex11a	peroxisomal biogenesis factor 11 alpha	11.04	13.31	12.25	11.04	9.98	11.62	11.55	13.43	8.91	10.87
ENSMUSG00000030546	Plin1	perilipin 1	0.03	0	0	0	0	0	0	0	0	0
ENSMUSG00000030549	Rhcg	Rhesus blood group-associated C glycoprotein	0.36	108.11	0.11	1.36	5.45	8.09	1.57	8.88	0.26	3.52
ENSMUSG00000030551	Nr2f2	nuclear receptor subfamily 2, group F, member 2	22.07	18.67	22.43	16.37	14.54	20.76	18.46	15.09	16.65	13.42
ENSMUSG00000030553	Pgpep1l	pyroglutamyl-peptidase I-like	0	0	0	0	0	0.14	0	0	0	0
ENSMUSG00000030554	Synm	synemin, intermediate filament protein	1.32	1.24	1.2	1.06	1.19	0.46	1.25	0.98	1.76	1.08
ENSMUSG00000030555	Ttc23	tetratricopeptide repeat domain 23	19.8	21.28	37.53	21.43	17.53	24.87	17.89	19.53	25.79	19.7
ENSMUSG00000030556	Lrrc28	leucine rich repeat containing 28	13.26	17.62	14.12	10.09	14.25	13.2	15.26	13.85	16.81	18.21
ENSMUSG00000030557	Mef2a	myocyte enhancer factor 2A	58	62.71	58.11	57.03	54.25	47.2	51.13	57.53	46.74	50.48
ENSMUSG00000030559	Rab38	RAB38, member RAS oncogene family	0	0	0	0	0	0	0	0	0	0
ENSMUSG00000030560	Ctsc	cathepsin C	38.22	56.2	40.85	60.56	54.48	58.25	61.71	49.92	60.15	60.45
ENSMUSG00000030562	Nox4	NADPH oxidase 4	17.5	20.2	15.51	14.87	24.65	22.76	22.98	18.88	23.02	22.09
ENSMUSG00000030577	Cd22	CD22 antigen	0	0.02	0.06	0.22	0	0	0.22	0.05	0	0.02
ENSMUSG00000030579	Tyrobp	TYRO protein tyrosine kinase binding protein	0	0.24	0	0	0	0	0	0	0	0
ENSMUSG00000030583	Sipa1l3	signal-induced proliferation-associated 1 like 3	16.92	17.82	20.61	21.67	21.91	20.19	20.44	26.42	24.81	18.82
ENSMUSG00000030584	Dpf1	D4, zinc and double PHD fingers family 1	0.41	1.3	5.11	0.41	0.53	0.48	0.95	1.14	2.07	2.37
ENSMUSG00000030587	2200002D01Rik	RIKEN cDNA 2200002D01 gene	83.82	75.42	54.39	46.43	82.43	77.57	63.29	70.18	84.38	76.05
ENSMUSG00000030588	Yif1b	Yip1 interacting factor homolog B (S. cerevisiae)	61.94	63.99	61.62	78.53	70.39	80.11	68.2	67.07	78	69.97
ENSMUSG00000030589	Rasgrp4	RAS guanyl releasing protein 4	0.18	0.17	0.24	0.09	0.07	0.12	0.21	0.16	0.16	0.17
ENSMUSG00000030590	Fam98c	family with sequence similarity 98, member C	34.13	42.3	35.01	32.13	33.47	42.09	38.59	36.56	31.09	36.58
ENSMUSG00000030591	Psmd8	proteasome (prosome, macropain) 26S subunit, non-ATPase, 8	145	187.25	179.82	154.87	193.29	195.36	190.24	174.67	183.38	204.55
ENSMUSG00000030592	Ryr1	ryanodine receptor 1, skeletal muscle	0	0	0	0	0	0	0.01	0	0.07	0
ENSMUSG00000030595	Nfkbib	nuclear factor of kappa light polypeptide gene enhancer in B cells inhibitor, beta	31.96	35.06	27.83	33.7	33.81	36.53	38.81	34.01	37.83	37.66
ENSMUSG00000030598	Fbxo17	F-box protein 17	0	0	0	0	0	0	0	0	0	0
ENSMUSG00000030600	Lrfn1	leucine rich repeat and fibronectin type III domain containing 1	0.6	0.49	0	0.06	0	0	0	0.02	0.17	0.21
ENSMUSG00000030602	Pak4	p21 (RAC1) activated kinase 4	58.03	56.26	49.69	57.29	58	54.97	57.47	64.65	56.81	55.61
ENSMUSG00000030603	Psmc4	proteasome (prosome, macropain) 26S subunit, ATPase, 4	211.64	224.76	234.97	200.94	204.08	232.53	215.49	202.51	224.39	221.12
ENSMUSG00000030604	Zfp626	zinc finger protein 626	1.54	1.43	0.71	1.27	1.05	1.56	1.26	1.46	1.79	1.42
ENSMUSG00000030605	Mfge8	milk fat globule EGF and factor V/VIII domain containing	213.48	189.17	153.72	244.91	226.95	133.17	198.8	177.43	186.41	184.43
ENSMUSG00000030606	Hapln3	hyaluronan and proteoglycan link protein 3	0.07	0.09	0.31	0.16	0	0	0	0.06	0.1	0.02
ENSMUSG00000030607	Acan	aggrecan	0	0	0	0	0	0	0	0	0.01	0
ENSMUSG00000030609	Aen	apoptosis enhancing nuclease	24.76	38.53	23.24	22.97	32.58	29.83	29.19	31.17	39.91	34.21
ENSMUSG00000030610	Det1	de-etiolated homolog 1 (Arabidopsis)	12.93	14.25	17.41	10.94	11.27	13.32	13.28	12.69	12.94	12.77
ENSMUSG00000030611	Mrps11	mitochondrial ribosomal protein S11	54.68	50.93	58.75	45.85	50.39	49.07	58.48	52.31	54.42	49.21
ENSMUSG00000030612	Mrpl46	mitochondrial ribosomal protein L46	48.57	56.43	52.23	48.35	51.8	54.53	50.78	48.42	55.56	55.97
ENSMUSG00000030613	Ccdc90b	coiled-coil domain containing 90B	22.44	22.62	21.23	21.19	23.32	20.39	19.51	21.29	23.14	20.54
ENSMUSG00000030614	Tmem126b	transmembrane protein 126B	22.2	22.07	19.06	25.91	20.04	21.33	21.18	20.76	20.44	20.24
ENSMUSG00000030615	Tmem126a	transmembrane protein 126A	68.36	73.89	53.83	78.83	84.1	75.3	73.85	62.47	69.56	80.64
ENSMUSG00000030616	Sytl2	synaptotagmin-like 2	0	0	0	0.07	0.05	0	0	0	0	0
ENSMUSG00000030617	Ccdc83	coiled-coil domain containing 83	0	0	0	0	0	0	0	0	0	0
ENSMUSG00000030619	Eed	embryonic ectoderm development	105.12	115.71	118.64	103.7	103.04	110.91	104.37	101.59	111.5	105.33
ENSMUSG00000030621	Me3	malic enzyme 3, NADP(+)-dependent, mitochondrial	19.54	18.94	14.82	14.42	20.72	15.11	14.48	14.13	16.33	14.78
ENSMUSG00000030623	Prss23os	protease, serine 23, opposite strand	1.58	1.22	2.39	1.65	2.56	1.24	1.13	0.93	1.91	1.68
ENSMUSG00000030629	Zfand6	zinc finger, AN1-type domain 6	269.86	261.06	263.24	303.58	216.66	218.77	243.94	216.11	272.56	209.14
ENSMUSG00000030630	Fah	fumarylacetoacetate hydrolase	9.51	11.03	9.84	10.12	7.73	10.56	10.03	9.11	9.09	9.98
ENSMUSG00000030636	1700010L04Rik	RIKEN cDNA 1700010L04 gene	0	0	0.81	0	0	0.11	0.13	0	0	0.09
ENSMUSG00000030638	Sh3gl3	SH3-domain GRB2-like 3	0	0	0	0	0	0	0	0	0.04	0
ENSMUSG00000030641	Ddias	DNA damage-induced apoptosis suppressor	17.23	28.53	17.47	22.23	22.6	29.1	25.48	19.63	25.51	22.79
ENSMUSG00000030643	Rab30	RAB30, member RAS oncogene family	17.75	21.35	24.55	8.25	13.6	26.15	11.11	16.33	14.27	15.24
ENSMUSG00000030647	Ndufc2	NADH:ubiquinone oxidoreductase subunit C2	125.8	115.67	129.81	126.22	122.72	134.22	128.15	105.65	121.7	126.3
ENSMUSG00000030649	Anapc15	anaphase promoting complex C subunit 15	42.34	62.89	73.51	57.98	58.9	67.76	58.13	61.67	72.1	63.23
ENSMUSG00000030650	Tmc5	transmembrane channel-like gene family 5	0	0	0	0	0	0	0	0	0	0
ENSMUSG00000030651	Art2b	ADP-ribosyltransferase 2b	0	0	0	0	0	0	0	0	0	0
ENSMUSG00000030652	Coq7	demethyl-Q 7	50.27	48.26	51.4	47.11	52.53	51.4	51.97	47.82	53.24	55.33
ENSMUSG00000030653	Gm45837	predicted gene 45837	0	0.07	0	0	0	0	0	0.23	0	0
ENSMUSG00000030654	Arl6ip1	ADP-ribosylation factor-like 6 interacting protein 1	271.1	265.91	307.19	335.33	300.09	325.27	341.84	278.09	295.37	308.42
ENSMUSG00000030655	Smg1	SMG1 nonsense mediated mRNA decay associated PI3K related kinase	5.11	3.81	5.21	4.33	4.63	2.97	5.22	3.67	5.98	3.74
ENSMUSG00000030657	Xylt1	xylosyltransferase 1	0	0.01	0	0	0.01	0	0	0	0	0
ENSMUSG00000030659	Nucb2	nucleobindin 2	24.99	22.98	25.89	30.23	26.83	24.47	27.85	25.39	32.43	37.82
ENSMUSG00000030660	Pik3c2a	phosphatidylinositol-4-phosphate 3-kinase catalytic subunit type 2 alpha	46.21	41.81	50.93	47.42	46.14	40.43	51.56	50.36	51	44.61
ENSMUSG00000030662	Ipo5	importin 5	64.83	95.78	88.88	88.83	88.46	99.5	102.21	83.73	85.15	98.86
ENSMUSG00000030663	1110004F10Rik	RIKEN cDNA 1110004F10 gene	154.83	166.86	177.96	195.98	180.21	167.2	176.64	159.06	165.88	158.57
ENSMUSG00000030664	Sox6os	SRY (sex determining region Y)-box 6, opposite strand	0.37	0	0	0	0	0	0	0	0	0
ENSMUSG00000030666	Calcb	calcitonin-related polypeptide, beta	0	0	0	0	0	0	0	0	0	0
ENSMUSG00000030669	Calca	calcitonin/calcitonin-related polypeptide, alpha	0	0	0	0	0	0	0	0	0	0
ENSMUSG00000030670	Cyp2r1	cytochrome P450, family 2, subfamily r, polypeptide 1	0	0	0	0	0	0	0	0	0	0
ENSMUSG00000030671	Pde3b	phosphodiesterase 3B, cGMP-inhibited	0	0	0	0.02	0.01	0	0	0	0	0
ENSMUSG00000030672	Mylpf	myosin light chain, phosphorylatable, fast skeletal muscle	9.41	4.87	5.72	4	10.4	6.44	12.67	4.04	6.68	7.59
ENSMUSG00000030674	Qprt	quinolinate phosphoribosyltransferase	0	0	0	0	0	0	0	0	0	0
ENSMUSG00000030677	Kif22	kinesin family member 22	69.91	77.87	86.84	81.36	86.86	96.67	92.84	83.84	93.98	84.2
ENSMUSG00000030678	Maz	MYC-associated zinc finger protein (purine-binding transcription factor)	68.84	74.5	64.18	78.79	73	72.97	75.21	71.4	74.96	61.94
ENSMUSG00000030680	Pagr1a	PAXIP1 associated glutamate rich protein 1A	37.88	27.84	36.21	8.19	26.64	26.66	48.04	25.82	14.05	17.69
ENSMUSG00000030681	Mvp	major vault protein	82.58	82.46	64.69	82.02	73.15	77.13	68.91	79.31	74.7	75.53
ENSMUSG00000030682	Cdipt	CDP-diacylglycerol--inositol 3-phosphatidyltransferase (phosphatidylinositol synthase)	228.01	200.34	234.82	191.3	206.77	223.54	206.93	207.96	204.35	218.9
ENSMUSG00000030683	Sez6l2	seizure related 6 homolog like 2	0.21	0.23	0.33	0.16	0.44	0.22	0.67	0.1	0.25	0.03
ENSMUSG00000030685	Kctd13	potassium channel tetramerisation domain containing 13	24.72	26.48	26.05	27.8	29.47	29.16	33.04	29.88	25.71	29.6
ENSMUSG00000030688	Stard10	START domain containing 10	183.26	182.27	161.12	160.78	174.81	140.05	140.79	155.86	151.24	168.22
ENSMUSG00000030689	Ino80e	INO80 complex subunit E	48.9	46.27	64.81	56.27	43.74	58.45	54.32	48.69	54.05	50.23
ENSMUSG00000030691	Fchsd2	FCH and double SH3 domains 2	6.41	5.92	8.43	6.31	4.45	5.22	4.94	5.55	6.44	6.56
ENSMUSG00000030693	Klk10	kallikrein related-peptidase 10	0.47	1.84	0.18	2.12	1.57	0.69	0.43	0.87	1.48	1.73
ENSMUSG00000030695	Aldoa	aldolase A, fructose-bisphosphate	2112.4	1738.58	1294.14	1888.04	1418.98	2783.76	1740.23	1878.74	1801.72	1746.69
ENSMUSG00000030697	Ppp4c	protein phosphatase 4, catalytic subunit	208.6	234.33	204.66	222.8	225.18	257.29	222.69	221.93	215.86	223.45
ENSMUSG00000030699	Tbx6	T-box 6	0.89	1.05	1.65	0.74	1.42	0.44	1.03	0.53	0.61	0.86
ENSMUSG00000030701	Plekhb1	pleckstrin homology domain containing, family B (evectins) member 1	0	1	0	0.07	0.18	0.64	0.09	2.43	0.1	0.22
ENSMUSG00000030703	Gdpd3	glycerophosphodiester phosphodiesterase domain containing 3	76.39	56.69	59.41	66.04	65.7	67.63	72.04	69.33	69.11	78.46
ENSMUSG00000030704	Rab6a	RAB6A, member RAS oncogene family	82.65	90.31	81.38	90.08	83.08	92.67	83.64	80.44	86.97	84.03
ENSMUSG00000030706	Mrpl48	mitochondrial ribosomal protein L48	36.1	42.19	46.82	39.14	45.09	34.4	40.15	36.49	38.7	37.6
ENSMUSG00000030707	Coro1a	coronin, actin binding protein 1A	0	0	0	0	0.25	0.22	0	0.19	0.31	0
ENSMUSG00000030708	Dnajb13	DnaJ heat shock protein family (Hsp40) member B13	0.56	0.15	0.08	0.42	0.06	0.15	0.18	0.25	0.27	0.09
ENSMUSG00000030711	Sult1a1	sulfotransferase family 1A, phenol-preferring, member 1	3.62	0.71	0.51	0.22	0.07	0	0	0.33	0.2	0.18
ENSMUSG00000030713	Klk7	kallikrein related-peptidase 7 (chymotryptic, stratum corneum)	0	0	0	0	0	0	0	0	0.04	0
ENSMUSG00000030714	Sgf29	SAGA complex associated factor 29	37.28	51.9	35.29	33.11	44.87	32.9	37.44	45.74	44.61	42.33
ENSMUSG00000030717	Nupr1	nuclear protein transcription regulator 1	226.26	132.57	159.06	78.03	130.82	32.23	37.52	99.55	199.58	141.71
ENSMUSG00000030718	Ppme1	protein phosphatase methylesterase 1	56.8	54.27	48.67	66.01	46.15	65.21	61.82	53.57	64.58	56.97
ENSMUSG00000030720	Cln3	ceroid lipofuscinosis, neuronal 3, juvenile (Batten, Spielmeyer-Vogt disease)	34.3	25.89	54.5	22.11	24.56	16.02	8.78	15.05	24.5	25.11
ENSMUSG00000030722	Nfatc2ip	nuclear factor of activated T cells, cytoplasmic, calcineurin dependent 2 interacting protein	1.06	1.9	0.55	1.54	1.35	1.38	2.51	1.17	1.49	1.39
ENSMUSG00000030724	Cd19	CD19 antigen	0.28	0	0	0	0	0	0	0	0	0
ENSMUSG00000030725	Lipt2	lipoyl(octanoyl) transferase 2 (putative)	3.52	3.99	6.84	2.34	2.65	2.8	4.09	2.48	3.39	4.13
ENSMUSG00000030726	Pold3	polymerase (DNA-directed), delta 3, accessory subunit	61.02	75.54	84.4	72.55	70.11	68.11	71.32	71.84	69.4	63.87
ENSMUSG00000030727	Rabep2	rabaptin, RAB GTPase binding effector protein 2	36.91	38.8	41.12	41.26	35.97	38.28	31.8	38.38	39.7	38.2
ENSMUSG00000030729	Pgm2l1	phosphoglucomutase 2-like 1	0.55	0.7	1.31	0.6	0.65	0.52	0.66	0.55	0.76	0.73
ENSMUSG00000030730	Atp2a1	ATPase, Ca++ transporting, cardiac muscle, fast twitch 1	1.55	0.71	0.43	2.21	0.83	0.31	0.5	0.59	0.69	0.83
ENSMUSG00000030731	Syt3	synaptotagmin III	0.06	0	0	0.03	0	0.28	0	0.03	0.04	0.04
ENSMUSG00000030732	Chrdl2	chordin-like 2	0	0	0	0	0	0	0	0	0	0
ENSMUSG00000030733	Sh2b1	SH2B adaptor protein 1	25.89	24.78	21.27	28.73	24.41	27.92	29.28	26.84	22.68	25.44
ENSMUSG00000030735	Gm9755	predicted pseudogene 9755	0.6	1.55	2.92	1	0.51	0.86	1	1.06	1.26	0.67
ENSMUSG00000030737	Slco2b1	solute carrier organic anion transporter family, member 2b1	0	0	0	0	0	0	0	0	0	0
ENSMUSG00000030738	Eif3c	eukaryotic translation initiation factor 3, subunit C	170.42	189.84	226.64	175	186.3	193.43	185.77	181.6	180.7	196.49
ENSMUSG00000030739	Myh14	myosin, heavy polypeptide 14	63.54	57.61	43.41	35.88	62.12	47.44	52.33	58.6	52	60.13
ENSMUSG00000030741	Spns1	spinster homolog 1	42.29	34.12	40.64	33.6	40.56	36.72	39.55	35.94	33.09	35.56
ENSMUSG00000030742	Lat	linker for activation of T cells	0	0.04	0.11	0	0	0	0	0.39	0	0
ENSMUSG00000030744	Rps3	ribosomal protein S3	302.07	294	308.91	288.94	310.8	294.01	329.99	317	322.98	309.73
ENSMUSG00000030745	Il21r	interleukin 21 receptor	0	0	0	0	0	0	0	0	0	0
ENSMUSG00000030747	Dgat2	diacylglycerol O-acyltransferase 2	46.08	29.81	32.91	17.27	13.32	32.81	16.22	28.17	26.63	24.87
ENSMUSG00000030748	Il4ra	interleukin 4 receptor, alpha	18.84	19.61	16.37	16.09	14.89	13.08	12.78	14.04	17.39	11.74
ENSMUSG00000030750	Nsmce1	NSE1 homolog, SMC5-SMC6 complex component	120.28	102.87	127.32	105.51	112.15	102.37	113.64	113.77	119.65	107.89
ENSMUSG00000030751	Psma1	proteasome subunit alpha 1	342.97	342.98	337.42	320.96	337.5	339.13	378.9	355.85	357.94	379.76
ENSMUSG00000030752	Kdm8	lysine (K)-specific demethylase 8	13.14	10.8	14.78	11.96	11.31	11.42	11.04	13.84	11.81	12.15
ENSMUSG00000030753	Thap12	THAP domain containing 12	37.23	45.9	50.33	43.71	41.57	43.08	42.27	46.02	41.52	43.2
ENSMUSG00000030754	Copb1	coatomer protein complex, subunit beta 1	122.56	135.83	139.11	134.59	118.38	131.53	129.41	131.68	134.07	127.7
ENSMUSG00000030757	Zkscan2	zinc finger with KRAB and SCAN domains 2	0	0	0	0	0	0	0	0	0	0
ENSMUSG00000030759	Far1	fatty acyl CoA reductase 1	90.41	95.63	88.52	99.29	97.29	121.29	107.33	104.57	93.96	92.41
ENSMUSG00000030760	Acer3	alkaline ceramidase 3	39.46	62.68	47.39	46.16	53.24	57.51	58	53.17	41.24	53.11
ENSMUSG00000030761	Myo7a	myosin VIIA	8.72	12.99	10.54	9.26	8.94	8.71	5.9	9.8	10.23	9.94
ENSMUSG00000030762	Aqp8	aquaporin 8	0	0.06	0	0	0.06	0	0	0	0	0
ENSMUSG00000030763	Lcmt1	leucine carboxyl methyltransferase 1	74.76	67.02	79.89	48.34	49.15	52.16	42.13	58.72	68.81	50.27
ENSMUSG00000030766	Arhgap17	Rho GTPase activating protein 17	21.66	20.1	26.39	16.55	18.88	17.61	17.3	20.66	18.96	18.49
ENSMUSG00000030768	Disp1	dispatched RND transporter family member 1	8.98	9.05	6.75	7.91	4.35	5.47	5.38	8.16	8.84	8.86
ENSMUSG00000030769	Slc5a11	solute carrier family 5 (sodium/glucose cotransporter), member 11	0	0	0	0	0	0	0	0	0	0
ENSMUSG00000030770	Parva	parvin, alpha	136.07	118.04	129.66	122.73	112.39	99.34	106.8	124.39	120.28	113.84
ENSMUSG00000030772	Dkk3	dickkopf WNT signaling pathway inhibitor 3	0	0	0	0	0	0	0	0	0	0
ENSMUSG00000030774	Pak1	p21 (RAC1) activated kinase 1	15.14	9.79	14.5	4.01	3.86	13.29	11.57	5.03	8.45	5.85
ENSMUSG00000030775	Trat1	T cell receptor associated transmembrane adaptor 1	0	0	0	0	0	0	0	0.01	0	0
ENSMUSG00000030779	Rbbp6	retinoblastoma binding protein 6, ubiquitin ligase	17.77	17.51	22	20.54	19.36	19.75	21.46	19.37	19.91	20.57
ENSMUSG00000030780	Rusf1	RUS family member 1	29.42	31.25	36.53	27.97	25.59	25.97	26.68	27.53	27.7	25.22
ENSMUSG00000030781	Slc5a2	solute carrier family 5 (sodium/glucose cotransporter), member 2	0	0	0	0.13	0	0	0.05	0	0	0.08
ENSMUSG00000030782	Tgfb1i1	transforming growth factor beta 1 induced transcript 1	0.19	0.21	0.39	0.43	0.48	0	0.21	0.24	0.05	0.1
ENSMUSG00000030785	Cox6a2	cytochrome c oxidase subunit 6A2	0	0	0	0.27	0	0	0	0.15	0.33	0.16
ENSMUSG00000030786	Itgam	integrin alpha M	0.02	0	0	0	0	0	0	0	0	0
ENSMUSG00000030787	Lyve1	lymphatic vessel endothelial hyaluronan receptor 1	0	0	0	0	0	0	0.03	0	0	0
ENSMUSG00000030788	Rnf141	ring finger protein 141	14.39	12.65	20.04	15.34	16.32	15.02	17.98	15.2	15.01	16.87
ENSMUSG00000030789	Itgax	integrin alpha X	0	0	0	0.02	0	0	0	0	0	0
ENSMUSG00000030790	Adm	adrenomedullin	1.5	1.38	2.12	1.88	2.35	9.02	5.03	0.97	3.11	2.18
ENSMUSG00000030792	Dkkl1	dickkopf-like 1	1.27	0.54	0.71	0.35	0.46	0.46	0.4	0.87	0.77	0.45
ENSMUSG00000030793	Pycard	PYD and CARD domain containing	0.3	0.2	0.32	0.19	0.41	0.18	0.34	0.16	0.12	0.21
ENSMUSG00000030795	Fus	fused in sarcoma	89.73	101.6	137.99	111.88	95.85	98.79	112.8	96.49	106.07	105.62
ENSMUSG00000030796	Tead2	TEA domain family member 2	84.67	79.22	70.82	103.23	73	76.51	77.53	71.64	80.75	74.11
ENSMUSG00000030798	Cd37	CD37 antigen	0.11	0.06	0.17	0.05	0	0.17	0.06	0.03	0.03	0
ENSMUSG00000030800	Prss8	protease, serine 8 (prostasin)	125.23	114.61	114.41	124.05	115.58	120.52	133.44	126.23	99.14	110.62
ENSMUSG00000030801	Kat8	K(lysine) acetyltransferase 8	22.14	21.09	23.7	18.94	23.16	19.76	21.49	18.61	21.33	20.64
ENSMUSG00000030802	Bckdk	branched chain ketoacid dehydrogenase kinase	148.63	152.49	175.11	132.85	131.51	149.76	143.57	133.9	147.96	139.9
ENSMUSG00000030804	Gm21974	predicted gene 21974	0	0	0	0	0	0.39	0	0	0.55	0
ENSMUSG00000030805	Stx4a	syntaxin 4A (placental)	19.68	16.96	16.67	16.52	14.5	17.53	20.16	17.11	16.75	22.17
ENSMUSG00000030806	Stx1b	syntaxin 1B	0	0	0.04	0	0	0	0	0	0.02	0
ENSMUSG00000030811	Fbxl19	F-box and leucine-rich repeat protein 19	5.39	4.57	6.58	5.09	5.36	5.93	4.76	4.38	5.18	5.3
ENSMUSG00000030814	Bcl7c	B cell CLL/lymphoma 7C	47.92	52.16	45.91	66.66	75.78	71.72	74.25	57.75	63.82	56.94
ENSMUSG00000030815	Phkg2	phosphorylase kinase, gamma 2 (testis)	41.89	41.12	36.9	37.31	41.27	45.96	42.51	37.48	38.78	38.94
ENSMUSG00000030816	Rnf40	ring finger protein 40	40.33	45.09	46.27	50.75	43.52	42.39	46.07	49.98	40.99	44.62
ENSMUSG00000030822	Prr14	proline rich 14	44.84	50.33	48.94	47.16	43.82	55.02	45.94	50.9	41.93	41.56
ENSMUSG00000030823	9130019O22Rik	RIKEN cDNA 9130019O22 gene	3.31	3.13	3.47	2.58	2.24	2.83	2.81	3.41	2.89	2.77
ENSMUSG00000030824	Nucb1	nucleobindin 1	272.08	249.28	307.25	245.38	208.91	227.73	230.39	234.52	244.85	221.42
ENSMUSG00000030825	Hsd17b14	hydroxysteroid (17-beta) dehydrogenase 14	14.55	6.33	6.82	8.01	7.86	3.76	5.52	6.6	7.53	9.62
ENSMUSG00000030826	Bcat2	branched chain aminotransferase 2, mitochondrial	30.12	27.31	28.21	27.24	28.83	31.92	33.28	31.97	31.19	29.73
ENSMUSG00000030827	Fgf21	fibroblast growth factor 21	8.81	6.93	8.99	5.13	10.76	5.44	5.75	11.42	12.16	11.54
ENSMUSG00000030830	Itgal	integrin alpha L	0.04	0	0	0	0.08	0	0	0.04	0	0
ENSMUSG00000030834	Abcc6	ATP-binding cassette, sub-family C (CFTR/MRP), member 6	0.27	0	0	0	0	0	0	0	0	0.03
ENSMUSG00000030835	Nomo1	nodal modulator 1	44.44	40.66	42.91	41.84	42.52	43.41	42.06	43.3	43.65	44.49
ENSMUSG00000030838	Ush1c	USH1 protein network component harmonin	0	0	0	0	0	0	0	0	0	0
ENSMUSG00000030839	Sergef	secretion regulating guanine nucleotide exchange factor	10.1	16.25	9.95	12.12	14.49	17.15	15.37	12.21	14.47	12.36
ENSMUSG00000030842	Lamtor1	late endosomal/lysosomal adaptor, MAPK and MTOR activator 1	128.98	124.26	101.46	99.95	120.06	122.27	105.17	109.6	123.75	117.23
ENSMUSG00000030844	Rgs10	regulator of G-protein signalling 10	0.32	0	0	0.28	0.11	0.66	0.11	0.1	0.33	0.86
ENSMUSG00000030846	Tial1	Tia1 cytotoxic granule-associated RNA binding protein-like 1	19.68	22.13	17.56	19.73	18.83	18.62	21.51	18.71	21.22	18.02
ENSMUSG00000030847	Bag3	BCL2-associated athanogene 3	9.43	9.55	9.25	13.55	10.52	10.52	8.78	9.47	7.24	10.28
ENSMUSG00000030849	Fgfr2	fibroblast growth factor receptor 2	266.34	230.95	297.87	171.69	157.17	207.71	140.22	185.21	147.05	121.57
ENSMUSG00000030850	Ate1	arginyltransferase 1	58.03	40.11	34.51	46.93	33.18	39.1	41.91	38.96	43.57	45.31
ENSMUSG00000030851	Ldhc	lactate dehydrogenase C	0	0	0	0	0	0	0	0	0	0
ENSMUSG00000030852	Tacc2	transforming, acidic coiled-coil containing protein 2	29.02	23.35	26.25	24.27	29	25.43	31.89	28.02	30.65	30.04
ENSMUSG00000030854	Ptpn5	protein tyrosine phosphatase, non-receptor type 5	0	0	0	0.02	0.02	0	0.05	0	0.05	0
ENSMUSG00000030858	Fam24b	family with sequence similarity 24 member B	0	0	0	0	0	0.14	0.53	0	0	0
ENSMUSG00000030859	Fam24a	family with sequence similarity 24, member A	0	0	0	0	0	0	0	0	0	0
ENSMUSG00000030861	Acadsb	acyl-Coenzyme A dehydrogenase, short/branched chain	48.77	46.6	38.51	51.19	48.94	41.46	43.62	49.11	49.51	43.18
ENSMUSG00000030862	Cpxm2	carboxypeptidase X 2 (M14 family)	0	0	0	0	0	0	0	0	0	0
ENSMUSG00000030865	Chp2	calcineurin-like EF hand protein 2	0	0	0	0	0	0	0.06	0	0	0
ENSMUSG00000030866	Ern2	endoplasmic reticulum (ER) to nucleus signalling 2	0	0	0	0.02	0	0	0	0	0.03	0
ENSMUSG00000030867	Plk1	polo like kinase 1	63.27	70.65	69.23	82.29	85.2	79.63	90.44	77.73	84.01	86.64
ENSMUSG00000030868	Dctn5	dynactin 5	112.68	112.91	106.17	104.86	93.07	109.48	104.87	96.31	100.91	98.06
ENSMUSG00000030869	Ndufab1	NADH:ubiquinone oxidoreductase subunit AB1	163.42	169.16	107.12	182.65	178.4	171.92	176.71	156.1	194.47	181.59
ENSMUSG00000030870	Ubfd1	ubiquitin family domain containing 1	36.96	37.05	40.44	36.42	35.64	39.77	35.37	38.6	38.04	34.88
ENSMUSG00000030871	Ears2	glutamyl-tRNA synthetase 2, mitochondrial	15.21	16.89	19.26	14.75	14.73	15.85	15.98	16.18	15.42	15.23
ENSMUSG00000030872	Gga2	golgi associated, gamma adaptin ear containing, ARF binding protein 2	9.51	13.6	23.49	6.94	8.13	16	10.68	7.36	9.87	13.25
ENSMUSG00000030873	Scnn1b	sodium channel, nonvoltage-gated 1 beta	0.56	0.89	0.96	0.65	0.57	0.51	0.25	0.23	0.25	1.51
ENSMUSG00000030876	Mettl9	methyltransferase like 9	81.48	85.99	96.21	77.44	82.76	88.88	85.13	86.44	80.41	74.43
ENSMUSG00000030877	Mfsd13b	major facilitator superfamily domain containing 13B	0.04	0.19	0.6	0.04	0	0.15	0	0.19	0	0.21
ENSMUSG00000030878	Cdr2	cerebellar degeneration-related 2	6.43	7.91	8.93	6.46	8.31	8.65	9.79	6.01	9.43	9.83
ENSMUSG00000030879	Mrpl17	mitochondrial ribosomal protein L17	238.98	198.39	171.38	189.14	197.31	195.13	179.14	196.02	217.15	189.65
ENSMUSG00000030880	Polr3e	polymerase (RNA) III (DNA directed) polypeptide E	12.86	15.97	16.53	15.08	16.37	17.22	15.92	15.68	14.62	15.8
ENSMUSG00000030881	Arfip2	ADP-ribosylation factor interacting protein 2	66.07	55.85	62.14	49.43	60.01	45.68	55.53	61	57.2	54.03
ENSMUSG00000030882	Dnhd1	dynein heavy chain domain 1	0.1	0.75	2.78	0.62	1.07	0.57	0.38	0.29	0.44	0.86
ENSMUSG00000030884	Uqcrc2	ubiquinol cytochrome c reductase core protein 2	106.07	114.2	127.56	108.89	109.34	118.68	123.83	105.2	111.6	115.78
ENSMUSG00000030887	Pdzd9	PDZ domain containing 9	0.03	0.35	0.1	0.12	0	0.06	0.04	0	0.14	0.07
ENSMUSG00000030888	Rrp8	ribosomal RNA processing 8	23.93	24.04	27.4	23.72	23.17	29.05	29.16	24.03	26.26	27.93
ENSMUSG00000030889	Vwa3a	von Willebrand factor A domain containing 3A	0.04	0	0	0	0	0	0	0	0.04	0
ENSMUSG00000030890	Ilk	integrin linked kinase	348.53	323.88	301.17	294.23	314.1	327.44	330.83	318.98	317.21	320.64
ENSMUSG00000030894	Tpp1	tripeptidyl peptidase I	176.73	141.99	155.67	138.81	127.37	142.29	132.53	150.74	131.24	140.81
ENSMUSG00000030895	Hpx	hemopexin	0.9	0.46	0.8	0.84	0.62	0.25	0.72	0.99	0.67	0.48
ENSMUSG00000030897	Cnga4	cyclic nucleotide gated channel alpha 4	0.08	0.16	0	0.1	0	0.08	0.04	0	0.03	0.04
ENSMUSG00000030898	Cckbr	cholecystokinin B receptor	0	0	0	0	0	0	0.06	0.03	0	0
ENSMUSG00000030905	Crym	crystallin, mu	0	0	0	0	0	0	0	0	0	0
ENSMUSG00000030909	Anks4b	ankyrin repeat and sterile alpha motif domain containing 4B	0.16	0	0.11	0	0.02	0	0	0	0.02	0.04
ENSMUSG00000030911	Zp2	zona pellucida glycoprotein 2	0	0	0	0	0	0	0	0	0	0
ENSMUSG00000030917	Tmem159	transmembrane protein 159	16.12	12.05	17.69	11.85	14.53	11.19	13.18	12.18	14.07	10.26
ENSMUSG00000030921	Trim30a	tripartite motif-containing 30A	0.13	0.18	0.11	0.69	0.34	0.08	0.2	0.35	0.16	0.28
ENSMUSG00000030922	Lyrm1	LYR motif containing 1	4.64	3.08	4.15	4.75	3.78	4.54	4.06	4.13	4.99	4.75
ENSMUSG00000030924	Rexo5	RNA exonuclease 5	14.56	18.25	13.02	16.26	10.83	20.17	21.18	11.82	15.62	16.92
ENSMUSG00000030929	Eri2	exoribonuclease 2	17.45	22.32	21.21	24.21	24.56	21.69	25.77	21.28	22.64	22.09
ENSMUSG00000030930	Chst15	carbohydrate sulfotransferase 15	0	0	0	0	0	0	0	0	0	0
ENSMUSG00000030934	Oat	ornithine aminotransferase	0	0	0	0	0	0	0	0	0	0.04
ENSMUSG00000030935	Acsm3	acyl-CoA synthetase medium-chain family member 3	0.08	0.03	0	0.15	0.03	0.06	0.07	0.08	0.14	0
ENSMUSG00000030942	Thumpd1	THUMP domain containing 1	50.66	59.9	59.95	61.64	52.08	63.02	57.56	60.42	58.76	54.74
ENSMUSG00000030945	Acsm2	acyl-CoA synthetase medium-chain family member 2	0	0	0	0	0	0	0	0	0	0
ENSMUSG00000030946	Lhpp	phospholysine phosphohistidine inorganic pyrophosphate phosphatase	0	0.05	0	0.17	0	0.13	0.05	0	0.1	0
ENSMUSG00000030954	Gp2	glycoprotein 2 (zymogen granule membrane)	0.04	0	0	0	0	0	0	0	0	0
ENSMUSG00000030956	Fam53b	family with sequence similarity 53, member B	28.39	27.94	29.31	27.48	20.55	21.94	15.2	21.94	18.44	17.33
ENSMUSG00000030960	Eef1akmt2	EEF1A lysine methyltransferase 2	41.6	42.74	41.51	46.25	45.86	43.88	45.87	42.33	39.11	41.4
ENSMUSG00000030963	Umod	uromodulin	0.03	0	0	0	0	0	0	0.36	0	0
ENSMUSG00000030965	Abraxas2	BRISC complex subunit	40.23	36.63	41.87	39.5	34.3	36.02	35.94	35.83	38.69	35.77
ENSMUSG00000030966	Trim21	tripartite motif-containing 21	7.57	10.87	10.74	10.17	7.74	8.53	7.71	12.18	9.4	9.37
ENSMUSG00000030967	Zranb1	zinc finger, RAN-binding domain containing 1	23.95	23.6	27.69	21.42	21.9	22.79	22.67	23.86	24.25	21.74
ENSMUSG00000030968	Pdilt	protein disulfide isomerase-like, testis expressed	0	0	0	0	0	0	0	0	0	0
ENSMUSG00000030970	Ctbp2	C-terminal binding protein 2	112.72	105.86	111.5	103.44	96.86	106.7	94.87	107.31	104.38	93.94
ENSMUSG00000030972	Acsm5	acyl-CoA synthetase medium-chain family member 5	0	0	0	0	0.17	0	0	0	0	0
ENSMUSG00000030976	Tex36	testis expressed 36	0	0	0	0	0	0	0	0	0	0
ENSMUSG00000030978	Rrm1	ribonucleotide reductase M1	208.37	281.24	294.1	260.58	241.85	277.88	282.63	259.5	287.62	288.84
ENSMUSG00000030979	Uros	uroporphyrinogen III synthase	35.99	33.81	38.9	29.77	33.04	24.37	30.09	31.71	35.48	34.83
ENSMUSG00000030980	Knop1	lysine rich nucleolar protein 1	52.9	52.7	57.39	46.43	50.41	60.3	56.41	52.15	46.88	51.74
ENSMUSG00000030981	Mmp21	matrix metallopeptidase 21	0.04	0	0	0.09	0	0.13	0.04	0	0	0.04
ENSMUSG00000030982	Vps35l	VPS35 endosomal protein sorting factor like	61.76	63.41	62.78	65.12	57.45	71.54	70.47	64.18	65.79	62.32
ENSMUSG00000030983	Bccip	BRCA2 and CDKN1A interacting protein	83.4	89.55	112.2	80.3	97.63	90.65	95.67	87.23	94.99	100.19
ENSMUSG00000030986	Dhx32	DEAH (Asp-Glu-Ala-His) box polypeptide 32	67.57	56.33	71.24	43.65	69.77	67.79	52.99	66.63	61.71	76.62
ENSMUSG00000030987	Stim1	stromal interaction molecule 1	10.74	13.45	11.09	12.78	9.87	7.87	12.31	11.57	12.25	13.29
ENSMUSG00000030990	Pgap2	post-GPI attachment to proteins 2	104.91	97.67	100.02	100.61	88.95	88.36	86.53	101.02	93.76	99.13
ENSMUSG00000030994	D7Ertd443e	DNA segment, Chr 7, ERATO Doi 443, expressed	0.07	0.07	0	0	0.1	0	0.03	0	0.17	0
ENSMUSG00000030996	Art1	ADP-ribosyltransferase 1	0	0	0	0.06	0	0	0	0	0	0
ENSMUSG00000031004	Mki67	antigen identified by monoclonal antibody Ki 67	25.27	25.63	35.98	29.29	29.23	32.1	31.96	24.65	27.1	25.52
ENSMUSG00000031007	Atp6ap2	ATPase, H+ transporting, lysosomal accessory protein 2	104.93	101.38	103.5	96.32	104.85	83.08	85.46	90.29	104.51	102.34
ENSMUSG00000031010	Usp9x	ubiquitin specific peptidase 9, X chromosome	43.36	30.97	39.87	32.52	41.89	36.31	43.39	42.89	42.44	41.6
ENSMUSG00000031012	Cask	calcium/calmodulin-dependent serine protein kinase (MAGUK family)	34.86	29.32	24.09	30.69	27.5	22.78	26.4	37.18	34.57	29.26
ENSMUSG00000031015	Swap70	SWA-70 protein	23.84	23.81	27.9	22.37	23.12	20.46	20.41	18.11	22.56	19.14
ENSMUSG00000031016	Wee1	WEE 1 homolog 1 (S. pombe)	40.99	50.35	50.09	52.1	50.99	49.24	51.67	45.59	47.86	44.54
ENSMUSG00000031021	Tmem9b	TMEM9 domain family, member B	112.28	108.36	99.38	126.38	110.23	90.33	96.61	95.3	89.38	94.81
ENSMUSG00000031022	BC051019	cDNA sequence BC051019	0.29	0.6	0.87	0.38	0.41	0.16	0.1	0.14	0.3	0.78
ENSMUSG00000031023	Akip1	A kinase (PRKA) interacting protein 1	130.37	118.28	118.74	118.8	112.39	96.73	110.86	109.37	114.48	109.23
ENSMUSG00000031024	Denn2b	DENN domain containing 2B	49.45	30.32	57.19	33.36	31.14	16.35	19.12	26.95	30.17	26.26
ENSMUSG00000031026	Trim66	tripartite motif-containing 66	0.02	0	0	0.01	0.02	0	0	0	0.02	0.01
ENSMUSG00000031027	Stk33	serine/threonine kinase 33	0.8	0	0	0.09	0	0	0	0	0.17	0
ENSMUSG00000031028	Tub	tubby bipartite transcription factor	0	0	0	0	0	0	0	0	0	0.07
ENSMUSG00000031029	Eif3f	eukaryotic translation initiation factor 3, subunit F	56.62	58.24	42.61	51.08	59.44	72.75	61.61	67.55	58.06	53.46
ENSMUSG00000031059	Ndufb11	NADH:ubiquinone oxidoreductase subunit B11	106.86	115.39	96.88	128.01	121.85	117	124.43	106.8	124.27	128.99
ENSMUSG00000031060	Rbm10	RNA binding motif protein 10	52.96	54.88	51.84	59.76	54.18	56.44	58.52	55.31	56.19	53.48
ENSMUSG00000031065	Cdk16	cyclin-dependent kinase 16	98.12	109.78	111.2	107.31	104.74	116.23	98.73	112.02	101.43	95.32
ENSMUSG00000031066	Usp11	ubiquitin specific peptidase 11	12.56	29.71	17.15	15.39	8.98	31.32	17.59	3.71	3.72	18.35
ENSMUSG00000031068	Glrx3	glutaredoxin 3	55.89	54.18	47.1	52.47	50.08	62.2	56.64	52.46	61.99	57.96
ENSMUSG00000031070	Mrgprf	MAS-related GPR, member F	0	0	0	0	0	0	0	0	0	0
ENSMUSG00000031072	LTO1	ABCE maturation factor	23.5	31.22	22.13	22.87	23.54	24.37	24.62	24.31	21.28	25.93
ENSMUSG00000031073	Fgf15	fibroblast growth factor 15	0.3	0	0.25	0	0	0.12	0.04	0.1	0	0.04
ENSMUSG00000031074	Fgf3	fibroblast growth factor 3	0	0	0	0	0	0	0	0	0	0
ENSMUSG00000031075	Ano1	anoctamin 1, calcium activated chloride channel	62.72	147.51	108.74	66.91	114.23	153.81	96.49	119.08	136.65	145.24
ENSMUSG00000031077	Fadd	Fas (TNFRSF6)-associated via death domain	4.84	5.59	4.63	5.49	4.56	5.46	6.5	4.91	5.36	4.48
ENSMUSG00000031078	Cttn	cortactin	247.17	227.48	247.88	238.21	221.71	211.4	210.48	225.14	240.18	223.04
ENSMUSG00000031079	Zfp300	zinc finger protein 300	0	0	0	0	0	0	0	0	0	0
ENSMUSG00000031085	Acte1	actin, epsilon 1	0	0	0	0	0	0	0	0	0	0
ENSMUSG00000031089	Slc6a14	solute carrier family 6 (neurotransmitter transporter), member 14	2.44	0.75	2.06	5.21	0.53	0.34	0.11	0.18	0.37	0.08
ENSMUSG00000031090	Nadsyn1	NAD synthetase 1	13.58	17.67	17.08	15.68	16.37	14.83	14.33	15.89	15.7	16.32
ENSMUSG00000031093	Dock11	dedicator of cytokinesis 11	0	0	0	0	0	0	0	0.02	0	0
ENSMUSG00000031095	Cul4b	cullin 4B	21.82	22.86	26.62	21.37	20.65	22.96	21.71	22.48	22.95	20.85
ENSMUSG00000031097	Tnni2	troponin I, skeletal, fast 2	6.5	5.88	3.89	4.5	7.15	4.59	5.45	7.19	6.09	6.54
ENSMUSG00000031098	Syt8	synaptotagmin VIII	130.54	119.63	97.94	87.77	135.13	151.69	141.61	130.98	110.48	122.93
ENSMUSG00000031099	Smarca1	SWI/SNF related, matrix associated, actin dependent regulator of chromatin, subfamily a, member 1	0.98	0	0.51	0.33	0.02	0.05	0.06	0.3	0.23	0.03
ENSMUSG00000031101	Sash3	SAM and SH3 domain containing 3	0	0	0	0	0	0	0	0	0.03	0
ENSMUSG00000031103	Elf4	E74-like factor 4 (ets domain transcription factor)	13.24	15.66	15.85	16.84	14.85	17.39	16.97	16.89	15.41	15.84
ENSMUSG00000031104	Rab33a	RAB33A, member RAS oncogene family	0.07	0.24	0	0.19	0	0.2	0	0.07	0	0
ENSMUSG00000031105	Slc25a14	solute carrier family 25 (mitochondrial carrier, brain), member 14	13.31	16.06	13.33	13.01	15.25	14.38	15.45	11.65	15.9	15.71
ENSMUSG00000031107	Rbmx2	RNA binding motif protein, X-linked 2	16.13	11.77	17.95	18.27	22.9	17.04	20.24	22.04	21.34	19.58
ENSMUSG00000031109	Enox2	ecto-NOX disulfide-thiol exchanger 2	9.8	10.42	8.25	14.23	11.22	9.68	11.51	12.39	1.54	10.22
ENSMUSG00000031111	Igsf1	immunoglobulin superfamily, member 1	0	0	0	0	0	0	0	0	0	0
ENSMUSG00000031112	Stk26	serine/threonine kinase 26	0	0	0	0	0	0	0	0	0	0
ENSMUSG00000031118	Magea14	MAGE family member A14	0	0	0	0	0	0	0	0	0	0
ENSMUSG00000031119	Gpc4	glypican 4	0.25	0	6.95	6.02	0.12	0.07	0.77	0	0.4	0.08
ENSMUSG00000031125	3830403N18Rik	RIKEN cDNA 3830403N18 gene	0	0	0	0	0	0	0	0	0	0
ENSMUSG00000031129	Slc9a9	solute carrier family 9 (sodium/hydrogen exchanger), member 9	0	0	0	0	0	0	0.02	0	0	0
ENSMUSG00000031130	Brs3	bombesin-like receptor 3	0	0	0	0	0	0	0	0	0	0
ENSMUSG00000031131	Vgll1	vestigial like family member 1	3.81	2.4	4.06	1.37	1.18	0.78	0.69	1.19	1.67	1.81
ENSMUSG00000031132	Cd40lg	CD40 ligand	0	0	0	0	0	0	0	0	0	0
ENSMUSG00000031133	Arhgef6	Rac/Cdc42 guanine nucleotide exchange factor (GEF) 6	0	0.29	0.67	0.09	0.22	0.26	0	0.05	0.04	0.15
ENSMUSG00000031134	Rbmx	RNA binding motif protein, X chromosome	43.63	30.72	38.78	38.31	30.82	30.94	33.9	31.01	29.53	32.83
ENSMUSG00000031137	Fgf13	fibroblast growth factor 13	0	0	0	0	0	0	0	0	0	0
ENSMUSG00000031138	F9	coagulation factor IX	0	0	0	0	0	0	0	0	0	0
ENSMUSG00000031139	Mcf2	mcf.2 transforming sequence	0	0	0	0	0	0	0	0	0	0
ENSMUSG00000031142	Cacna1f	calcium channel, voltage-dependent, alpha 1F subunit	0	0	0	0	0	0	0	0	0	0
ENSMUSG00000031143	Ccdc22	coiled-coil domain containing 22	27.48	31.83	27.33	21.31	26.24	25.5	24.08	25.28	26.05	29.89
ENSMUSG00000031144	Syp	synaptophysin	0.16	0.22	0.11	0.31	0.12	0.28	0.32	0.19	0.27	0.17
ENSMUSG00000031145	Prickle3	prickle planar cell polarity protein 3	8.61	3.57	6.6	2.34	6.33	7.05	8.11	8.33	0.41	7.16
ENSMUSG00000031146	Plp2	proteolipid protein 2	117.41	130.38	142.78	146.78	117.22	123.44	137.17	123.65	146.53	124.36
ENSMUSG00000031147	Magix	MAGI family member, X-linked	0	0	0	0.26	0	0	0.11	0.06	0.05	0.03
ENSMUSG00000031148	Gpkow	G patch domain and KOW motifs	34.5	38.88	38.6	41.35	35.81	39.59	40.95	38.24	40.2	34.86
ENSMUSG00000031149	Praf2	PRA1 domain family 2	45.96	47.12	37.06	34.67	33.71	49.62	41.46	36.98	45.59	46.04
ENSMUSG00000031150	Ccdc120	coiled-coil domain containing 120	32.75	26.63	22.85	38.28	28.17	32.75	37.5	30.18	27.78	30.05
ENSMUSG00000031153	Gripap1	GRIP1 associated protein 1	27.64	29.13	28.02	34.1	28.64	30.74	29.9	30.8	27.79	31.12
ENSMUSG00000031154	Otud5	OTU domain containing 5	67.75	72.7	62.74	70.16	67.07	72.29	82.75	69.32	66.09	62
ENSMUSG00000031155	Pim2	proviral integration site 2	10.68	10.62	7.65	12.36	10.52	15.97	16.59	12.82	11.26	11.09
ENSMUSG00000031156	Slc35a2	solute carrier family 35 (UDP-galactose transporter), member A2	27.77	27.72	22.88	33.38	32.34	30.19	30.07	29.47	33.79	29.91
ENSMUSG00000031157	Pqbp1	polyglutamine binding protein 1	93.9	83.28	96.26	88.04	83.75	95.65	96.24	87.97	87.87	100.05
ENSMUSG00000031158	Timm17b	translocase of inner mitochondrial membrane 17b	65.12	59.33	33.49	64.53	58.64	64.27	60.06	67.45	63.81	66.83
ENSMUSG00000031160	Eras	ES cell-expressed Ras	0	0	0	0	0	0	0.08	0	0	0
ENSMUSG00000031161	Hdac6	histone deacetylase 6	73.81	73.1	72.53	93.07	65.41	83.75	76.2	70.63	76.27	65.78
ENSMUSG00000031162	Gata1	GATA binding protein 1	0	0	0	0	0	0	0	0	0.16	0
ENSMUSG00000031163	Glod5	glyoxalase domain containing 5	0.16	0	0	0	0	0	0	0	0	0
ENSMUSG00000031165	Was	Wiskott-Aldrich syndrome	0.21	0.15	0.21	0.22	0.08	0.22	0.15	0.03	0.63	0.04
ENSMUSG00000031166	Wdr13	WD repeat domain 13	21.21	21.59	17.17	20.51	17.75	18.15	22.28	22.49	18.29	19.01
ENSMUSG00000031167	Rbm3	RNA binding motif (RNP1, RRM) protein 3	67.7	82.55	79.98	83.23	86.39	109.26	104.05	98.24	99.95	93.64
ENSMUSG00000031168	Ebp	phenylalkylamine Ca2+ antagonist (emopamil) binding protein	59.2	56.28	49.29	45.8	60.84	55.49	52.8	52.4	51.84	57.99
ENSMUSG00000031169	Porcn	porcupine O-acyltransferase	22.61	15.95	9.35	10.19	14.47	14.81	13.63	18.77	20.37	12.99
ENSMUSG00000031170	Slc38a5	solute carrier family 38, member 5	0	0	0	0	0	0	0	0	0	0
ENSMUSG00000031171	Ftsj1	FtsJ RNA methyltransferase homolog 1 (E. coli)	29	30.67	28.42	23.28	30.4	28.17	27.04	28.28	28.82	24.69
ENSMUSG00000031173	Otc	ornithine transcarbamylase	0	0	0	0	0	0	0	0	0	0
ENSMUSG00000031174	Rpgr	retinitis pigmentosa GTPase regulator	3.91	4	5.94	5.29	4.74	6.19	4.75	4.97	5.8	5.67
ENSMUSG00000031176	Dynlt3	dynein light chain Tctex-type 3	54.4	55.3	49.07	71.21	57.46	49.73	57.63	62	62.99	56.51
ENSMUSG00000031179	Magea9	MAGE family member A9	0	0	0	0	0	0	0	0	0	0
ENSMUSG00000031181	Ctag2	cancer/testis antigen 2	0	0	0	0	0	0	0	0	0	0
ENSMUSG00000031182	4930447F04Rik	RIKEN cDNA 4930447F04 gene	0	0	0	0	0	0	0	0	0	0
ENSMUSG00000031189	Aff2	AF4/FMR2 family, member 2	0	0	0	0	0.03	0	0	0	0	0
ENSMUSG00000031194	4931400O07Rik	RIKEN cDNA 4931400O07 gene	0	0	0	0	0	0	0	0	0	0
ENSMUSG00000031196	F8	coagulation factor VIII	2.03	1.66	0.46	1.1	0.61	1.07	0.82	1.06	1	0.93
ENSMUSG00000031197	Vbp1	von Hippel-Lindau binding protein 1	84.6	86.68	84.91	97.49	87.41	97.63	93.76	78.94	97.48	89.6
ENSMUSG00000031198	Fundc2	FUN14 domain containing 2	24.73	26.94	30.21	24.04	35.59	23.03	23.05	25.52	30.32	32.88
ENSMUSG00000031200	Mtcp1	mature T cell proliferation 1	6.03	6.04	4.4	8.45	5.64	5.8	5.84	6.82	5.33	4.56
ENSMUSG00000031201	Brcc3	BRCA1/BRCA2-containing complex, subunit 3	49.06	55.74	45.06	47.46	43.12	58.62	52.59	51.36	41.86	44.73
ENSMUSG00000031202	Rab39b	RAB39B, member RAS oncogene family	0	0	0	0	0	0	0	0	0.02	0
ENSMUSG00000031204	Asb12	ankyrin repeat and SOCS box-containing 12	0	0	0	0	0	0	0	0	0	0
ENSMUSG00000031207	Msn	moesin	246.27	289.23	235.64	261.3	308.47	322.55	306.02	273.96	351.71	361.92
ENSMUSG00000031209	Heph	hephaestin	0	0	0	0	0	0	0	0	0	0
ENSMUSG00000031210	Gpr165	G protein-coupled receptor 165	0	0	0	0	0	0	0	0	0	0
ENSMUSG00000031212	Pgr15l	G protein-coupled receptor 15-like	0	0	0	0	0.01	0	0	0	0	0
ENSMUSG00000031214	Ophn1	oligophrenin 1	12.83	17.35	13.09	12.6	15.29	13.16	12.35	14.53	16.65	13.39
ENSMUSG00000031216	Stard8	START domain containing 8	0.03	0	0	0	0	0	0	0	0.03	0.01
ENSMUSG00000031217	Efnb1	ephrin B1	19.15	15.51	11.61	17.88	12.57	17.41	14.16	16.13	15.83	13.17
ENSMUSG00000031220	Awat2	acyl-CoA wax alcohol acyltransferase 2	1.01	0.79	1.45	0.86	0.64	0.7	0.61	1.14	0.64	0.51
ENSMUSG00000031221	Igbp1	immunoglobulin (CD79A) binding protein 1	25.63	24.24	27.89	23.31	23.22	24.24	25.7	22.61	25.76	26.11
ENSMUSG00000031224	Magee2	MAGE family member E2	0	0	0	0	0	0	0	0.03	0	0
ENSMUSG00000031226	Pbdc1	polysaccharide biosynthesis domain containing 1	27.62	30.94	33.07	29.19	33.76	34.13	33.79	30.4	33.39	35.24
ENSMUSG00000031227	Magee1	MAGE family member E1	3.64	5.03	5.42	4.9	5	6.64	6.09	5.72	5.42	3.98
ENSMUSG00000031229	Atrx	ATRX, chromatin remodeler	89.87	68.45	99.84	74.93	83.81	75.09	92.18	79.05	85.52	74.4
ENSMUSG00000031230	Fgf16	fibroblast growth factor 16	0	0	0	0	0	0	0	0	0	0
ENSMUSG00000031231	Cox7b	cytochrome c oxidase subunit 7B	145.14	160.46	77.83	144.15	168.65	168.74	185.74	163.05	168.58	159.69
ENSMUSG00000031232	Magt1	magnesium transporter 1	37.62	33.65	36.49	41.63	36.27	39.6	33.42	33.95	39.43	38.75
ENSMUSG00000031233	Pgk2	phosphoglycerate kinase 2	0	0	0	0	0	0	0	0.09	0	0
ENSMUSG00000031239	Itm2a	integral membrane protein 2A	1.23	0.43	0	7.61	0.19	4.09	0.05	0.35	0.7	0.13
ENSMUSG00000031241	Tbx22	T-box 22	0	0	0	0	0	0	0	0	0	0
ENSMUSG00000031242	2610002M06Rik	RIKEN cDNA 2610002M06 gene	9.16	9.08	9.14	10.76	9.58	10.01	11.2	9.42	10.25	9.75
ENSMUSG00000031245	Hmgn5	high-mobility group nucleosome binding domain 5	14.27	16.07	22.67	31.58	14.65	15.37	16.66	16.07	17.85	17.71
ENSMUSG00000031246	Sh3bgrl	SH3-binding domain glutamic acid-rich protein like	72.75	70.6	70.09	92.98	73.36	64.94	71.98	67.65	70.4	64.54
ENSMUSG00000031250	Tnmd	tenomodulin	0	0	0	0	0	0	0	0	0	0
ENSMUSG00000031253	Srpx2	sushi-repeat-containing protein, X-linked 2	0	0	0	0	0	0	0	0	0	0
ENSMUSG00000031255	Sytl4	synaptotagmin-like 4	0.02	0.1	0.05	0.69	0.16	0.06	0.22	0.49	0.62	1.08
ENSMUSG00000031256	Cstf2	cleavage stimulation factor, 3' pre-RNA subunit 2	39.1	47.68	43.38	48.63	47.59	54.98	46.91	45.86	53.41	44.77
ENSMUSG00000031257	Nox1	NADPH oxidase 1	0	0	0	0.13	0.05	0.13	0	0	0.16	0
ENSMUSG00000031258	Xkrx	X-linked Kx blood group related, X-linked	0.1	0.32	0.07	0.42	0.08	0.36	0.1	0.22	0.26	0.1
ENSMUSG00000031262	Cenpi	centromere protein I	15.3	15.79	16.73	19.82	14.69	20.31	19.99	18.24	19.8	17.03
ENSMUSG00000031264	Btk	Bruton agammaglobulinemia tyrosine kinase	0	0	0	0	0	0	0	0	0	0
ENSMUSG00000031266	Gla	galactosidase, alpha	4	4.43	3.64	4.13	3.4	4.65	3.76	3.56	4.72	3.31
ENSMUSG00000031270	4930513O06Rik	RIKEN cDNA 4930513O06 gene	0	0	0	0	0	0	0	0	0	0
ENSMUSG00000031271	Serpina7	serine (or cysteine) peptidase inhibitor, clade A (alpha-1 antiproteinase, antitrypsin), member 7	0	0	0	0	0	0	0.04	0.08	0.03	0
ENSMUSG00000031273	Col4a6	collagen, type IV, alpha 6	0.05	0.07	0.66	0.04	0.02	0.01	0.02	0.04	0	0
ENSMUSG00000031274	Col4a5	collagen, type IV, alpha 5	50.49	46.18	46.78	59.54	48.67	37.05	44.21	45.67	41.74	42.84
ENSMUSG00000031278	Acsl4	acyl-CoA synthetase long-chain family member 4	15.25	14.08	18.54	15.92	12.29	14.71	13.97	13.69	17.83	12.98
ENSMUSG00000031283	Chrdl1	chordin-like 1	0	0	0	0	0	0	0	0	0	0
ENSMUSG00000031284	Pak3	p21 (RAC1) activated kinase 3	0.36	0.49	1.31	4.55	2.75	3.87	0.84	1.11	2.18	2.39
ENSMUSG00000031285	Dcx	doublecortin	0	0	0	0	0	0	0	0	0	0
ENSMUSG00000031286	Glt28d2	glycosyltransferase 28 domain containing 2	21.01	12.32	13.49	18.11	19.34	11.6	17.39	18.49	14.75	18.64
ENSMUSG00000031289	Il13ra2	interleukin 13 receptor, alpha 2	0	0	0	0	0	0	0	0	0	0
ENSMUSG00000031290	Lrch2	leucine-rich repeats and calponin homology (CH) domain containing 2	0	0	0	0	0	0	0	0	0	0
ENSMUSG00000031292	Cdkl5	cyclin-dependent kinase-like 5	0.53	0.67	0.89	0.73	0.74	0.74	1.26	0.31	0.81	0.45
ENSMUSG00000031293	Rs1	retinoschisis (X-linked, juvenile) 1 (human)	0	0	0	0	0.01	0	0	0	0.15	0
ENSMUSG00000031294	D630029K05Rik	RIKEN cDNA D630029K05 gene	0.51	0.2	0.1	0.4	0.08	0.25	1.29	0.46	0.29	0.32
ENSMUSG00000031295	Phka2	phosphorylase kinase alpha 2	9.04	8.55	11.4	8.41	8.98	9.83	10.64	9.2	8.84	8.46
ENSMUSG00000031297	Slc7a3	solute carrier family 7 (cationic amino acid transporter, y+ system), member 3	0.52	0.43	0.3	1.04	0.41	0.77	0.52	0.73	1.43	0.34
ENSMUSG00000031298	Adgrg2	adhesion G protein-coupled receptor G2	0	0	0	0	0	0	0	0	0	0
ENSMUSG00000031299	Pdha1	pyruvate dehydrogenase E1 alpha 1	82.07	75.76	86.12	93.67	67.29	80	75.08	73.32	73.52	66.37
ENSMUSG00000031302	Nlgn3	neuroligin 3	0.02	0	0	0.02	0.01	0.01	0.03	0.02	0.03	0.02
ENSMUSG00000031303	Map3k15	mitogen-activated protein kinase kinase kinase 15	0	0	0	0	0	0.01	0	0	0	0
ENSMUSG00000031304	Il2rg	interleukin 2 receptor, gamma chain	0	0.49	0	0.04	0	0	0.11	0	0	0
ENSMUSG00000031309	Rps6ka3	ribosomal protein S6 kinase polypeptide 3	1.67	2.88	2.09	4.34	4.01	2.95	1.9	1.79	3.34	1.68
ENSMUSG00000031310	Zmym3	zinc finger, MYM-type 3	27.35	25.39	23.64	24.87	24.44	28.64	23.7	25.53	23.01	28.29
ENSMUSG00000031311	Nono	non-POU-domain-containing, octamer binding protein	255.93	263.57	290.72	244.4	243.97	253.07	270.16	256.07	253.02	246.69
ENSMUSG00000031312	Itgb1bp2	integrin beta 1 binding protein 2	1.01	0.14	0	0.05	0.13	0.17	0.27	0	0.07	0.71
ENSMUSG00000031314	Taf1	TATA-box binding protein associated factor 1	14.32	17	19.97	16.97	14.39	19.43	17.79	18.02	21.53	16.2
ENSMUSG00000031320	Rps4x	ribosomal protein S4, X-linked	227.52	238.98	224.64	219.43	239.22	241.18	234.12	248.85	245.19	240.9
ENSMUSG00000031323	Dmrtc1a	DMRT-like family C1a	0	0	0	0	0	0	0	0	0	0
ENSMUSG00000031325	4930519F16Rik	RIKEN cDNA 4930519F16 gene	0	0	0	0	0	0	0	0	0	0
ENSMUSG00000031326	Cdx4	caudal type homeobox 4	0	0	0	0	0	0	0	0	0	0
ENSMUSG00000031327	Chic1	cysteine-rich hydrophobic domain 1	0	0	0	0	0	0	0	0	0	0
ENSMUSG00000031328	Flna	filamin, alpha	131.87	151.6	118.09	135.69	130.33	184.37	159.71	144.39	152.03	148.78
ENSMUSG00000031329	Tsx	testis specific X-linked gene	0	0	0	0	0	0	0	0	0	0
ENSMUSG00000031330	Zcchc13	zinc finger, CCHC domain containing 13	0	0	0	0	0	0	0	0	0	0.08
ENSMUSG00000031333	Abcb7	ATP-binding cassette, sub-family B (MDR/TAP), member 7	11.46	11.93	10.88	12.4	12.11	10.41	11.02	10.81	12.06	11.7
ENSMUSG00000031337	Mtm1	X-linked myotubular myopathy gene 1	5.06	4.83	5.14	4.77	4.76	4.58	3.78	5.12	5.46	4.27
ENSMUSG00000031340	Gabre	gamma-aminobutyric acid (GABA) A receptor, subunit epsilon	0.49	0	0.23	0	0	0	0.04	0	0.02	0
ENSMUSG00000031342	Gpm6b	glycoprotein m6b	0.13	0.03	0.05	0.07	0.11	0.01	0.11	0.06	0.05	0.03
ENSMUSG00000031343	Gabra3	gamma-aminobutyric acid (GABA) A receptor, subunit alpha 3	0	0	0	0	0	0	0	0	0	0
ENSMUSG00000031344	Gabrq	gamma-aminobutyric acid (GABA) A receptor, subunit theta	0	0	0	0	0	0	0	0	0	0
ENSMUSG00000031347	Cetn2	centrin 2	77.34	83.45	89.15	83.05	90.76	84.67	82.92	87.57	91.49	88.95
ENSMUSG00000031349	Nsdhl	NAD(P) dependent steroid dehydrogenase-like	32.92	41.53	35.49	33.9	34.59	49.83	36.09	36.69	40.62	41.1
ENSMUSG00000031351	Zfp185	zinc finger protein 185	61.98	35.84	34.98	40.48	46.18	25.65	42.6	47.57	49.83	44.82
ENSMUSG00000031352	Hccs	holocytochrome c synthetase	18.83	22.44	24	23.76	26.84	21.93	22.42	19.79	20.12	21.32
ENSMUSG00000031353	Rbbp7	retinoblastoma binding protein 7, chromatin remodeling factor	461.91	470.1	471.59	392.11	368.4	378.77	350.68	402.86	396.54	392.39
ENSMUSG00000031354	Amelx	amelogenin, X-linked	0	0	0	0	0	0	0	0	0	0
ENSMUSG00000031355	Arhgap6	Rho GTPase activating protein 6	5.92	7.84	4.35	11.67	9.19	6.68	7.38	8.38	6.16	7.74
ENSMUSG00000031357	Syap1	synapse associated protein 1	37.8	39.28	43.47	41.19	40.79	38.4	36.58	38.39	40.13	40.07
ENSMUSG00000031358	Msl3	MSL complex subunit 3	44.18	46.43	51.62	48.56	43.54	46.13	47.1	45.37	47.07	45.17
ENSMUSG00000031360	Ctps2	cytidine 5'-triphosphate synthase 2	106.29	108.14	112.56	92.66	93.83	99.08	86.2	94.93	110.14	93.72
ENSMUSG00000031362	Xlr4c	X-linked lymphocyte-regulated 4C	0	0	0	0	0	0	0	0	0	0
ENSMUSG00000031364	Grpr	gastrin releasing peptide receptor	0	0	0	0	0	0	0	0	0	0
ENSMUSG00000031365	Zfp275	zinc finger protein 275	3.91	5.93	6.22	6.34	4.81	4.54	5.28	5.22	5.68	5.16
ENSMUSG00000031367	Ap1s2	adaptor-related protein complex 1, sigma 2 subunit	8.51	7.76	4.41	6.09	7.34	9.9	6.85	4.29	7.2	6.73
ENSMUSG00000031370	Zrsr2	zinc finger (CCCH type), RNA binding motif and serine/arginine rich 2	28.07	26.18	16.33	26.63	25.01	24.06	20.68	27.57	26.42	23.99
ENSMUSG00000031371	Haus7	HAUS augmin-like complex, subunit 7	45.28	42.45	39.99	38.47	39.38	42.81	35.78	36.02	38.44	39.47
ENSMUSG00000031372	Trex2	three prime repair exonuclease 2	1.3	2.92	1.09	1.66	1.29	1.71	1.72	1.62	2.18	1.84
ENSMUSG00000031373	Car5b	carbonic anhydrase 5b, mitochondrial	32.62	26.44	23.9	25.66	20.44	18.79	18.92	23.45	26.51	16.38
ENSMUSG00000031374	Zfp92	zinc finger protein 92	0	0.03	0	0	0	0.01	0	0.01	0.04	0
ENSMUSG00000031375	Bgn	biglycan	0	0.05	0	0	0	0	0	0	0.1	0
ENSMUSG00000031376	Atp2b3	ATPase, Ca++ transporting, plasma membrane 3	0	0	0	0	0	0	0	0	0	0
ENSMUSG00000031377	Bmx	BMX non-receptor tyrosine kinase	0	0	0	0	0	0	0	0	0.03	0
ENSMUSG00000031378	Abcd1	ATP-binding cassette, sub-family D (ALD), member 1	23.53	14.78	17.94	16.31	16.9	12.74	17.12	18.61	16.39	13.47
ENSMUSG00000031379	Pir	pirin	0	0	0	0	0	0	0	0	0	0
ENSMUSG00000031380	Vegfd	vascular endothelial growth factor D	0.04	0.11	0	0.24	0.09	0	0.04	0.14	0.08	0.09
ENSMUSG00000031381	Piga	phosphatidylinositol glycan anchor biosynthesis, class A	6.2	6.2	5.39	6.42	5.63	7.52	6.95	6.59	6.61	7.04
ENSMUSG00000031382	Asb11	ankyrin repeat and SOCS box-containing 11	0	0	0	0	0	0.05	0	0	0	0
ENSMUSG00000031383	Dusp9	dual specificity phosphatase 9	0	0	0	0	0	0	0	0	0	0
ENSMUSG00000031384	Asb9	ankyrin repeat and SOCS box-containing 9	0	0	0	0	0	0	0	0	0	0
ENSMUSG00000031385	Plxnb3	plexin B3	0.39	0.09	0.35	0.26	0.16	0.12	0	0.1	0.24	0.06
ENSMUSG00000031386	Hcfc1	host cell factor C1	36.43	38.25	37.23	38.33	37.18	36.67	39.66	44.01	36.75	36.51
ENSMUSG00000031387	Renbp	renin binding protein	2.49	1.21	1.34	0.2	0.42	0.58	0.8	0.56	0.44	0.67
ENSMUSG00000031388	Naa10	N(alpha)-acetyltransferase 10, NatA catalytic subunit	68.09	77	71.01	67.63	76.53	87.7	84.9	77.73	74.06	75.15
ENSMUSG00000031389	Arhgap4	Rho GTPase activating protein 4	8.42	7.25	4.66	9.81	7.1	7.22	6.56	9.85	5.92	7.08
ENSMUSG00000031390	Avpr2	arginine vasopressin receptor 2	226.98	174.74	121.39	211.57	156.42	166.5	136.21	219.54	143.8	173.34
ENSMUSG00000031391	L1cam	L1 cell adhesion molecule	48.99	49.57	55.38	46.74	45.7	50.21	51.48	58.99	47.01	47.16
ENSMUSG00000031392	Irak1	interleukin-1 receptor-associated kinase 1	77.84	78.91	80.08	68.18	74.09	60.25	79.91	79.98	71.6	70.86
ENSMUSG00000031393	Mecp2	methyl CpG binding protein 2	7.42	9.05	10.58	7.89	9.19	9.64	10.21	8.97	10.28	8.25
ENSMUSG00000031394	Opn1mw	opsin 1 (cone pigments), medium-wave-sensitive (color blindness, deutan)	0	0	0	0	0	0	0	0	0	0
ENSMUSG00000031397	Tktl1	transketolase-like 1	0	0	0	0	0	0	0	0	0	0
ENSMUSG00000031398	Plxna3	plexin A3	11.97	12.75	13.19	16.21	13.8	17.97	14.88	14.28	12.63	14.03
ENSMUSG00000031399	Fam3a	FAM3 metabolism regulating signaling molecule A	27.64	18.45	29.07	22.39	22.09	22.66	23.98	21.93	21.01	22.53
ENSMUSG00000031400	G6pdx	glucose-6-phosphate dehydrogenase X-linked	83.52	113.11	70.02	76.02	100.25	114.85	116.48	101.21	99.06	104.4
ENSMUSG00000031402	Mpp1	membrane protein, palmitoylated	18.56	21.53	19.35	23.73	21.73	20.22	21.64	20.03	23.97	22.68
ENSMUSG00000031403	Dkc1	dyskeratosis congenita 1, dyskerin	93.29	80.83	83.5	72.47	84.36	88.26	92.25	81.52	82.18	82.71
ENSMUSG00000031409	Tceal6	transcription elongation factor A (SII)-like 6	0	0	0	0	0	0	0	0	0	0
ENSMUSG00000031410	Nxf7	nuclear RNA export factor 7	0	0	0	0	0	0	0	0	0	0
ENSMUSG00000031411	Pramex1	PRAME like, X-linked 1	0	0	0	0	0	0	0	0	0	0
ENSMUSG00000031422	Morf4l2	mortality factor 4 like 2	202.7	192.82	198.43	193.34	188.45	196.12	184.86	201.57	210.67	203.66
ENSMUSG00000031424	Kir3dl1	killer cell immunoglobulin-like receptor, three domains, long cytoplasmic tail, 1	0	0	0	0	0	0	0	0	0	0
ENSMUSG00000031425	Plp1	proteolipid protein (myelin) 1	1.13	1.53	1.27	1.23	0.9	1.33	0.84	1.51	0.82	1.16
ENSMUSG00000031428	Zcchc18	zinc finger, CCHC domain containing 18	0.07	0	0.04	0	0.1	0.03	0.05	0.14	0.05	0
ENSMUSG00000031429	Psmd10	proteasome (prosome, macropain) 26S subunit, non-ATPase, 10	46.47	59.71	53.96	49.69	49.83	49.94	52.39	45.63	54.43	53.6
ENSMUSG00000031430	Vsig1	V-set and immunoglobulin domain containing 1	0	0.07	0	0.1	0.03	0	0	0	0.14	0
ENSMUSG00000031431	Tsc22d3	TSC22 domain family, member 3	891.04	724.98	748.2	676.21	587.54	609.84	567.71	817.85	642.04	528.1
ENSMUSG00000031432	Prps1	phosphoribosyl pyrophosphate synthetase 1	47.43	45.7	51.47	49.78	48.28	51.22	56.4	56.24	50.64	50.54
ENSMUSG00000031433	Rbm41	RNA binding motif protein 41	5.03	6	7.59	6.15	6.58	4.71	6.99	5.83	7.46	5.91
ENSMUSG00000031434	Morc4	microrchidia 4	37.32	37.13	38.55	39.36	40.04	45.56	40.02	39.26	49.57	45.06
ENSMUSG00000031438	Rnf128	ring finger protein 128	121.68	71.01	138.96	141.71	48.09	143.76	95.79	108.71	70.83	59.1
ENSMUSG00000031441	Atp11a	ATPase, class VI, type 11A	101.52	88.99	83.86	74.8	81.69	76.71	84.01	73.9	87.22	79.16
ENSMUSG00000031442	Mcf2l	mcf.2 transforming sequence-like	7.3	3.71	4.4	2.4	0.94	2.99	1.62	2.26	2.33	1.82
ENSMUSG00000031443	F7	coagulation factor VII	0	0.04	0	0	0	0	0	0	0	0
ENSMUSG00000031444	F10	coagulation factor X	0	0	0	0	0	0	0	0	0	0
ENSMUSG00000031445	Proz	protein Z, vitamin K-dependent plasma glycoprotein	0.19	0.11	0	0.24	0.09	0.11	0.09	0.17	0.22	0.09
ENSMUSG00000031446	Cul4a	cullin 4A	96.98	102.14	124.04	98.69	94.03	95.46	101.24	100.88	102.78	102.08
ENSMUSG00000031447	Lamp1	lysosomal-associated membrane protein 1	820.54	773.39	799.98	718.35	797.6	711.71	672.7	700.66	784.79	755.97
ENSMUSG00000031448	Adprhl1	ADP-ribosylhydrolase like 1	0	0.2	0	0	0	0	0	0	0.03	0
ENSMUSG00000031449	Atp4b	ATPase, H+/K+ exchanging, beta polypeptide	0	0	0	0	0	0	0	0	0	0
ENSMUSG00000031450	Grk1	G protein-coupled receptor kinase 1	0.02	0	0	0	0	0.02	0	0.02	0.03	0
ENSMUSG00000031451	Gas6	growth arrest specific 6	0	0	0	0	0	0	0	0	0	0
ENSMUSG00000031452	1700029H14Rik	RIKEN cDNA 1700029H14 gene	0	0	0	0	0	0	0	0	0	0
ENSMUSG00000031453	Rasa3	RAS p21 protein activator 3	0.17	0.05	0	0	0.03	0.02	0.1	0	0	0.02
ENSMUSG00000031458	Coprs	coordinator of PRMT5, differentiation stimulator	10.17	16.15	16.62	8.77	10.47	9.89	11.01	13.09	12.78	16.41
ENSMUSG00000031461	Myom2	myomesin 2	0.02	0.04	0	0.02	0	0.02	0.04	0.01	0.04	0.03
ENSMUSG00000031465	Angpt2	angiopoietin 2	71.82	77.95	120.24	51.88	70.17	22.67	18.55	56.9	83.89	37.36
ENSMUSG00000031467	Agpat5	1-acylglycerol-3-phosphate O-acyltransferase 5 (lysophosphatidic acid acyltransferase, epsilon)	70.93	63.67	69.14	85.88	65.21	73.24	66.63	64.62	71.13	68.03
ENSMUSG00000031471	Defb8	defensin beta 8	0	0	0	0	0	0	0	0	0	0
ENSMUSG00000031478	Nek3	NIMA (never in mitosis gene a)-related expressed kinase 3	10.79	11.13	12.15	9.79	8.9	13.31	9.25	12.52	11.41	11.22
ENSMUSG00000031479	Vps36	vacuolar protein sorting 36	44.56	59.84	57.24	47.93	48.69	55.35	51.12	46.42	53.05	50.8
ENSMUSG00000031480	Thsd1	thrombospondin, type I, domain 1	0	0.19	0.28	0.13	0.02	0.23	0.33	0.11	0.07	0.12
ENSMUSG00000031481	Tpte	transmembrane phosphatase with tensin homology	0	0	0	0	0	0	0	0	0	0
ENSMUSG00000031482	Slc25a15	solute carrier family 25 (mitochondrial carrier ornithine transporter), member 15	14.9	18.9	21.67	16.6	14.96	19.88	17.07	17.84	17.08	17.25
ENSMUSG00000031483	Erlin2	ER lipid raft associated 2	112.35	113.59	125.34	127.39	101.6	113.04	107.79	113.51	117.06	104.64
ENSMUSG00000031485	Plpbp	pyridoxal phosphate binding protein	35.25	44.32	41.61	47.39	43.27	44.16	41.96	41.61	35.28	42.47
ENSMUSG00000031486	Adgra2	adhesion G protein-coupled receptor A2	0.15	0.16	0.04	0.16	0.15	0.07	0.14	0.18	0.03	0.08
ENSMUSG00000031487	Brf2	BRF2, RNA polymerase III transcription initiation factor 50kDa subunit	21.26	22.04	22.29	21.65	16.95	24.95	23.26	20.12	21.79	20.46
ENSMUSG00000031488	Rab11fip1	RAB11 family interacting protein 1 (class I)	57.83	57.23	57.47	54.23	46.07	50.42	43.63	56.54	51.75	43.01
ENSMUSG00000031489	Adrb3	adrenergic receptor, beta 3	0	0	0	0	0	0	0	0	0	0
ENSMUSG00000031490	Eif4ebp1	eukaryotic translation initiation factor 4E binding protein 1	267.85	294.07	203.05	237.66	283.74	329.31	271.97	298.99	320.24	315.11
ENSMUSG00000031491	Chrna6	cholinergic receptor, nicotinic, alpha polypeptide 6	0	0	0	0	0	0	0	0	0	0
ENSMUSG00000031492	Chrnb3	cholinergic receptor, nicotinic, beta polypeptide 3	0	0	0	0	0	0	0	0	0	0
ENSMUSG00000031493	Ggn	gametogenetin	0.68	0.48	1.01	0.89	0.98	1.1	0.95	0.96	0.69	0.79
ENSMUSG00000031494	Cd209a	CD209a antigen	0.05	0	0	0	0	0.05	0	0	0	0
ENSMUSG00000031495	Cd209d	CD209d antigen	0	0	0	0	0	0	0	0	0	0
ENSMUSG00000031497	Tnfsf13b	tumor necrosis factor (ligand) superfamily, member 13b	0.23	0	0	0	0.08	0.04	0.02	0.21	0	0
ENSMUSG00000031502	Col4a1	collagen, type IV, alpha 1	45.41	52.12	58.45	50.97	73.82	81.52	71.21	45.78	51.3	41.17
ENSMUSG00000031503	Col4a2	collagen, type IV, alpha 2	30.5	25.26	25.28	26.38	36.55	35.01	34.53	21.69	22.02	20.83
ENSMUSG00000031504	Rab20	RAB20, member RAS oncogene family	195.46	117.27	146.69	121.77	130.47	113.74	109.42	122.07	105.53	100.41
ENSMUSG00000031505	Naxd	NAD(P)HX dehydratase	163.89	168.58	154.96	142.67	142.29	135.54	142.68	145.55	146.91	127.15
ENSMUSG00000031506	Ptpn7	protein tyrosine phosphatase, non-receptor type 7	0.07	0.16	0.06	0.02	0.11	0.1	0.28	0.36	0.16	0.07
ENSMUSG00000031508	Ankrd10	ankyrin repeat domain 10	87.89	98.77	109.19	84.96	91.53	86.71	95.53	90.74	82.34	86.65
ENSMUSG00000031509	1700016D06Rik	RIKEN cDNA 1700016D06 gene	0	0	0	0	0	0	0	0	0	0
ENSMUSG00000031510	1700128E19Rik	RIKEN cDNA 1700128E19 gene	0	0	0	0	0	0	0	0	0.03	0
ENSMUSG00000031511	Arhgef7	Rho guanine nucleotide exchange factor (GEF7)	10.72	11.59	14.19	11.52	10.35	7.86	8.14	8.23	10.47	6.92
ENSMUSG00000031512	Tex29	testis expressed 29	0	0	0	0	0	0	0	0	0	0
ENSMUSG00000031513	Leprotl1	leptin receptor overlapping transcript-like 1	23.75	27.45	35.94	36.78	30.72	29.02	29	26.28	30.99	26.07
ENSMUSG00000031516	Dctn6	dynactin 6	101.1	90.36	100.04	107.57	102.03	99.15	110.23	98.94	97.54	98.26
ENSMUSG00000031517	Gpm6a	glycoprotein m6a	0	0	0	0	0	0	0	0	0	0
ENSMUSG00000031518	Spata4	spermatogenesis associated 4	0	0	0	0	0	0.07	0	0	0	0
ENSMUSG00000031519	Asb5	ankyrin repeat and SOCs box-containing 5	2.7	5.21	11.56	5.67	6.5	7.72	7.29	4.96	5.99	7.08
ENSMUSG00000031520	Vegfc	vascular endothelial growth factor C	0	0	0	0.19	0	0	0	0.03	0	0.03
ENSMUSG00000031521	Aga	aspartylglucosaminidase	60.82	69.09	57.11	78.14	71	68.59	71.09	62.28	79.93	74.07
ENSMUSG00000031523	Dlc1	deleted in liver cancer 1	0.82	1.5	0.83	0.53	0.51	0.65	0.44	0.24	0.61	0.68
ENSMUSG00000031527	Eri1	exoribonuclease 1	45.79	59.45	63.5	62.57	54.21	60.06	60.31	54.76	61.33	55.62
ENSMUSG00000031529	Tnks	tankyrase, TRF1-interacting ankyrin-related ADP-ribose polymerase	20.94	18.68	21.26	21.84	18.28	20.42	22.38	21.46	20.25	17.4
ENSMUSG00000031530	Dusp4	dual specificity phosphatase 4	2.84	7.3	6.62	6.57	7.87	10.12	7.91	6.84	6.47	5.71
ENSMUSG00000031532	Saraf	store-operated calcium entry-associated regulatory factor	186.7	172.22	179.86	171.97	169.7	177.61	187.61	187.04	185.13	182.43
ENSMUSG00000031533	Mrps31	mitochondrial ribosomal protein S31	32.32	30.82	38.52	29.83	32.1	38.92	34.41	33.13	36.16	31.15
ENSMUSG00000031534	Smim19	small integral membrane protein 19	42.35	49.19	49.02	50.38	46.34	50.6	45.59	44.99	47.88	45.87
ENSMUSG00000031535	Dkk4	dickkopf WNT signaling pathway inhibitor 4	0	0	0	0	0	0	0.06	0	0	0
ENSMUSG00000031536	Polb	polymerase (DNA directed), beta	81.19	88.25	99.44	78.73	94.38	85.05	103.65	91.42	91.89	99.6
ENSMUSG00000031537	Ikbkb	inhibitor of kappaB kinase beta	72.6	86.32	91.15	81.46	77	83.92	85.54	80.03	79.03	78.08
ENSMUSG00000031538	Plat	plasminogen activator, tissue	8.63	16.29	10.15	7.26	7.09	16.18	14.64	13.4	30.3	11.53
ENSMUSG00000031539	Ap3m2	adaptor-related protein complex 3, mu 2 subunit	9.82	10.75	9.69	8.81	8.66	11.35	10.57	10.23	10.8	11.21
ENSMUSG00000031540	Kat6a	K(lysine) acetyltransferase 6A	10.96	7.89	11.77	5.85	7.84	8.57	11.06	8.75	8.51	7.96
ENSMUSG00000031543	Ank1	ankyrin 1, erythroid	0.09	0.26	0.1	0.13	0.15	0.34	0.38	0.08	0.5	0.54
ENSMUSG00000031545	Gpat4	glycerol-3-phosphate acyltransferase 4	118.09	121.89	129.71	114.62	114.47	134.5	128.33	115.74	124.29	126.13
ENSMUSG00000031546	Gins4	GINS complex subunit 4 (Sld5 homolog)	140.28	160.83	156.51	144.01	144.29	157.19	141.04	131.14	150.32	136
ENSMUSG00000031548	Sfrp1	secreted frizzled-related protein 1	0	0	0	0	0	0	0	0	0	0.02
ENSMUSG00000031549	Ido2	indoleamine 2,3-dioxygenase 2	0	0	0	0	0	0.2	0	0	0	0
ENSMUSG00000031551	Ido1	indoleamine 2,3-dioxygenase 1	0	0	0	0	0	0	0	0	0	0
ENSMUSG00000031552	Adam18	a disintegrin and metallopeptidase domain 18	0	0	0	0	0	0	0	0	0	0
ENSMUSG00000031553	Adam3	a disintegrin and metallopeptidase domain 3 (cyritestin)	0	0	0	0	0	0	0	0	0	0
ENSMUSG00000031554	Adam5	a disintegrin and metallopeptidase domain 5	0	0	0	0	0.08	0	0	0.03	0	0
ENSMUSG00000031555	Adam9	a disintegrin and metallopeptidase domain 9 (meltrin gamma)	85.65	68.17	74.38	85.13	80.33	69.07	73.12	75.46	82.44	85.78
ENSMUSG00000031556	Tm2d2	TM2 domain containing 2	132.71	125.69	127.98	113.22	117.47	124.93	128.59	122.89	124.39	127.05
ENSMUSG00000031557	Plekha2	pleckstrin homology domain-containing, family A (phosphoinositide binding specific) member 2	108.13	107.46	113.55	107.47	101.15	114.57	106.79	103.86	125.11	111.46
ENSMUSG00000031558	Slit2	slit guidance ligand 2	13.05	23.59	30.68	38.07	27.14	24.9	31	21.27	19.72	22.96
ENSMUSG00000031559	4930555F03Rik	RIKEN cDNA 4930555F03 gene	0	0	0	0	0	0	0	0	0	0
ENSMUSG00000031561	Tenm3	teneurin transmembrane protein 3	0	0	0	0.01	0	0	0	0	0	0.04
ENSMUSG00000031562	Dctd	dCMP deaminase	25.97	37.02	29.06	38.69	31.39	39.36	35.97	36.57	40.86	39.9
ENSMUSG00000031563	Wwc2	WW, C2 and coiled-coil domain containing 2	90.91	90.3	81.2	99.28	117.82	91.59	103.39	105.46	101.04	112.17
ENSMUSG00000031565	Fgfr1	fibroblast growth factor receptor 1	0.09	0	0.57	0.34	0	0.01	0.04	0.04	0.05	0
ENSMUSG00000031568	Rwdd4a	RWD domain containing 4A	33.6	39.63	28.49	38.31	40.4	41.18	39.43	42.88	36.24	47.93
ENSMUSG00000031570	Plpp5	phospholipid phosphatase 5	44.04	36.45	36.12	46.03	45.99	45.16	45.46	37.82	38.27	39.43
ENSMUSG00000031574	Star	steroidogenic acute regulatory protein	2	1.59	2.48	3.06	1.73	1.36	1.81	1.79	1.75	1.55
ENSMUSG00000031575	Ash2l	ASH2 like histone lysine methyltransferase complex subunit	123.15	143.82	131.32	131.96	132.67	139.07	145	135.13	136.01	132.99
ENSMUSG00000031576	Kcnu1	potassium channel, subfamily U, member 1	0.12	0.04	0	0.05	0	0.2	0.14	0	0	0
ENSMUSG00000031577	Tti2	TELO2 interacting protein 2	14.27	14.51	15.1	14.29	14.81	16.55	15.53	13.02	11.33	11.26
ENSMUSG00000031578	Mak16	MAK16 homolog	52.98	62.6	65.59	59.65	63.66	65.44	64.53	58.87	62.66	65.2
ENSMUSG00000031583	Wrn	Werner syndrome RecQ like helicase	10.69	12.23	14.52	13.4	12.43	12.69	13.13	12.18	12.47	12.25
ENSMUSG00000031584	Gsr	glutathione reductase	213.07	235.99	247.82	189.45	223.66	214.5	190.77	215.74	237.83	205.57
ENSMUSG00000031585	Gtf2e2	general transcription factor II E, polypeptide 2 (beta subunit)	68.42	66.17	89.26	59.88	57.22	69.63	61.96	62.5	68.63	67.87
ENSMUSG00000031586	Rbpms	RNA binding protein gene with multiple splicing	480.19	402.66	376.18	348.61	338.83	422.24	369.79	378.09	380.29	381.99
ENSMUSG00000031590	Frg1	FSHD region gene 1	152.56	174.49	188.01	174.96	157.24	198.62	166.98	171.38	160.75	169.06
ENSMUSG00000031591	Asah1	N-acylsphingosine amidohydrolase 1	289.64	318.12	233.76	243.63	276.74	297.75	222.05	250.79	264.6	272.8
ENSMUSG00000031592	Pcm1	pericentriolar material 1	36.44	31	38.88	28.85	30.47	34.17	31.5	28.44	33.33	29.31
ENSMUSG00000031594	Fgl1	fibrinogen-like protein 1	0.08	0	0	0	0	0	0	0	0.08	0.02
ENSMUSG00000031595	Pdgfrl	platelet-derived growth factor receptor-like	0.2	0.11	0.31	0.04	0.16	0	0	0.2	0.16	0.09
ENSMUSG00000031596	Slc7a2	solute carrier family 7 (cationic amino acid transporter, y+ system), member 2	0	0	0	0	0	0	0	0.01	0.04	0
ENSMUSG00000031600	Vps37a	vacuolar protein sorting 37A	46.82	47.06	60.32	43.49	38.09	45.73	44.22	44.49	46.89	42.1
ENSMUSG00000031601	Cnot7	CCR4-NOT transcription complex, subunit 7	123.59	131.62	135.95	122.98	125.22	129.59	128.94	128.66	139.99	118.22
ENSMUSG00000031603	Fgf20	fibroblast growth factor 20	0	0	0	0.05	0	0	0.21	0	0	0
ENSMUSG00000031604	Msmo1	methylsterol monoxygenase 1	160.71	304.59	158.9	271.56	317.35	347.66	280.37	295.6	310.07	350.12
ENSMUSG00000031605	Klhl2	kelch-like 2, Mayven	30.12	52.75	30.98	58.83	56.81	73.09	64.59	62.85	55.9	54.98
ENSMUSG00000031608	Galnt7	polypeptide N-acetylgalactosaminyltransferase 7	2.74	6.05	5.23	6.35	3.41	7.07	11.59	6.24	5.07	6.45
ENSMUSG00000031609	Sap30	sin3 associated polypeptide	43.88	49.12	50.42	57.68	63.27	63.09	62.15	63.68	57.62	60.02
ENSMUSG00000031610	Scrg1	scrapie responsive gene 1	0	0	0	0	0	0	0	0	0	0
ENSMUSG00000031613	Hpgd	hydroxyprostaglandin dehydrogenase 15 (NAD)	0	0	0	0	0	0	0	0	0	0
ENSMUSG00000031616	Ednra	endothelin receptor type A	0	0	0	0	0	0	0	0	0	0.02
ENSMUSG00000031617	Tmem184c	transmembrane protein 184C	70.11	109.1	61.87	88.52	80.76	109.03	98.45	85.07	91.53	92.65
ENSMUSG00000031618	Nr3c2	nuclear receptor subfamily 3, group C, member 2	1.41	0.93	1.19	1.63	0.75	0.43	0.83	2.72	1.56	2.51
ENSMUSG00000031620	Iqcm	IQ motif containing M	0	0	0	0	0	0	0	0	0	0
ENSMUSG00000031621	Isx	intestine specific homeobox	0	0	0	0	0	0	0	0	0	0
ENSMUSG00000031622	Sin3b	transcriptional regulator, SIN3B (yeast)	118.11	160.01	121.58	138.71	161.73	214.18	181.23	157.93	165.5	167.72
ENSMUSG00000031626	Sorbs2	sorbin and SH3 domain containing 2	92.82	140.62	85.91	137.57	149.38	119.39	147.48	130.79	134.15	141.9
ENSMUSG00000031627	Irf2	interferon regulatory factor 2	29.05	35.99	31.52	34.34	31.67	23.79	27.49	42.97	31.63	38.54
ENSMUSG00000031628	Casp3	caspase 3	61.31	89.83	66.59	80.93	84.64	79.17	89.32	79.06	88.89	82.22
ENSMUSG00000031629	Cenpu	centromere protein U	21.15	26.86	21.99	31.61	36.05	37.2	36	29.46	33.21	28.66
ENSMUSG00000031631	Cfap97	cilia and flagella associated protein 97	27.04	37.79	31.26	40.26	31.82	36.76	35.27	33.76	34.64	31.45
ENSMUSG00000031633	Slc25a4	solute carrier family 25 (mitochondrial carrier, adenine nucleotide translocator), member 4	263.41	365.51	283.15	358.72	317.47	391.68	349.99	339.21	372.44	328.62
ENSMUSG00000031634	Ufsp2	UFM1-specific peptidase 2	66	107.68	75.04	101.33	92.98	114.34	102.77	93.75	101.35	98.15
ENSMUSG00000031635	Anxa10	annexin A10	0	0	0	0	0	0	0	0	0	0
ENSMUSG00000031636	Pdlim3	PDZ and LIM domain 3	0.26	0.05	0.29	0.09	0.1	0	0	0	0.02	0
ENSMUSG00000031637	Lrp2bp	Lrp2 binding protein	0.27	0.52	0.3	0.4	0.06	1.15	0.32	0.31	0.34	0.4
ENSMUSG00000031639	Tlr3	toll-like receptor 3	11.43	17.46	23.83	18.94	16.57	9.28	16.96	17.71	12.49	19.5
ENSMUSG00000031640	Gm45753	predicted gene 45753	0	0.03	0	0	0	0	0.03	0.03	0.08	0
ENSMUSG00000031641	Cbr4	carbonyl reductase 4	36	63.09	41.93	40.87	44.53	44.99	45.86	42.62	58.16	47.38
ENSMUSG00000031642	Sh3rf1	SH3 domain containing ring finger 1	29.32	39.61	32.62	40.26	33.84	31.96	34.88	41.45	36.65	30.68
ENSMUSG00000031644	Nek1	NIMA (never in mitosis gene a)-related expressed kinase 1	15.7	18.15	14.42	13.77	15.38	20.07	18.76	15.11	16.49	14.62
ENSMUSG00000031645	F11	coagulation factor XI	0	0	0	0	0	0	0	0	0	0
ENSMUSG00000031647	Mfap3l	microfibrillar-associated protein 3-like	46.44	63.11	37.07	40.28	49.31	45.99	48.7	52.73	65.63	54.02
ENSMUSG00000031651	Triml1	tripartite motif family-like 1	0	0	0	0	0	0	0	0	0.04	0
ENSMUSG00000031652	N4bp1	NEDD4 binding protein 1	16.31	19.89	17.49	16.42	19.5	17.64	18.17	20.03	21.55	19.14
ENSMUSG00000031654	Cbln1	cerebellin 1 precursor protein	0	0	0	0	0	0	0	0	0	0
ENSMUSG00000031657	Heatr3	HEAT repeat containing 3	41.75	64.63	57.36	62.59	60.06	67.07	66.97	67.33	66.41	65.67
ENSMUSG00000031659	Adcy7	adenylate cyclase 7	0.13	0.16	0.1	0.19	0.37	0.25	0.23	0.1	0.17	0.08
ENSMUSG00000031660	Brd7	bromodomain containing 7	64.3	92.14	76.61	103.55	94.27	91.52	85.17	85.57	94.73	108.59
ENSMUSG00000031661	Nkd1	naked cuticle 1	0	0	0	0	0	0	0	0	0	0
ENSMUSG00000031662	Snx20	sorting nexin 20	0	0	0	0	0	0	0	0	0	0
ENSMUSG00000031665	Sall1	spalt like transcription factor 1	0	0	0	0	0	0	0	0	0.03	0
ENSMUSG00000031666	Rbl2	RB transcriptional corepressor like 2	40.64	39.67	30.68	45.96	38.56	41.91	40.47	52.07	39.52	38.66
ENSMUSG00000031667	Aktip	AKT interacting protein	340.58	321.33	222.51	352.76	363.44	285.1	357.24	332.93	309.47	344.37
ENSMUSG00000031668	Eif2ak3	eukaryotic translation initiation factor 2 alpha kinase 3	11.47	19.97	21.06	17	20.08	15.11	15.24	13.92	18.07	17.17
ENSMUSG00000031669	Gins3	GINS complex subunit 3 (Psf3 homolog)	30.01	47.93	41.5	45.66	37.56	42.78	47.34	37.85	41.37	38.87
ENSMUSG00000031671	Setd6	SET domain containing 6	76.87	112.12	119.54	102.95	92.48	99.77	101.18	100.94	104.33	101.56
ENSMUSG00000031672	Got2	glutamatic-oxaloacetic transaminase 2, mitochondrial	196.65	242.56	214.8	243.77	238	296.17	248.66	247.24	269.06	277.68
ENSMUSG00000031673	Cdh11	cadherin 11	0.07	0.04	0.04	0.13	0.06	0.04	0.07	0.07	0.01	0.03
ENSMUSG00000031681	Smad1	SMAD family member 1	30.51	37.72	27.55	38.43	33.16	39.36	45.3	34.32	32	33.6
ENSMUSG00000031682	1700011L22Rik	RIKEN cDNA 1700011L22 gene	0	0	0	0	0	0	0	0	0	0
ENSMUSG00000031683	Lsm6	LSM6 homolog, U6 small nuclear RNA and mRNA degradation associated	288.1	316.55	222.92	289.33	279.32	288.16	272.97	270.48	292.68	322.62
ENSMUSG00000031684	Slc10a7	solute carrier family 10 (sodium/bile acid cotransporter family), member 7	23.15	26.99	26.98	27.74	26.59	28.66	25.44	27.46	29.62	26.5
ENSMUSG00000031688	Pou4f2	POU domain, class 4, transcription factor 2	0	0	0	0	0	0	0.02	0	0	0
ENSMUSG00000031691	Tnpo2	transportin 2 (importin 3, karyopherin beta 2b)	47.19	65.03	57.25	64.14	60.94	60.11	65	67.2	61.9	63.04
ENSMUSG00000031696	Vps35	VPS35 retromer complex component	226.18	322.86	253.23	304.46	304.94	332.92	295.07	293.3	318.82	302.51
ENSMUSG00000031697	Orc6	origin recognition complex, subunit 6	96.39	144.35	128.78	157.03	145.56	149.03	157.53	146.02	148.99	145.75
ENSMUSG00000031698	Mylk3	myosin light chain kinase 3	0	0.03	0	0.02	0	0	0	0	0.02	0
ENSMUSG00000031700	Gpt2	glutamic pyruvate transaminase (alanine aminotransferase) 2	35.98	49.9	47.92	29.04	34.18	48.47	45.72	49.28	47.82	52.71
ENSMUSG00000031701	Dnaja2	DnaJ heat shock protein family (Hsp40) member A2	148.01	196.16	155.12	168.83	183.41	204.48	197.33	175.41	201.18	213.26
ENSMUSG00000031703	Itfg1	integrin alpha FG-GAP repeat containing 1	123.31	146.05	123.93	143.57	146.65	132.3	140.78	132.35	137.92	144.17
ENSMUSG00000031706	Rfx1	regulatory factor X, 1 (influences HLA class II expression)	9.61	9.54	9.34	10.29	10.93	8.92	10.21	12.49	11.64	10.01
ENSMUSG00000031708	Tecr	trans-2,3-enoyl-CoA reductase	642.92	1044.15	680.06	970.21	902.92	1011.47	848.76	896.97	961.84	977.16
ENSMUSG00000031709	Tbc1d9	TBC1 domain family, member 9	0	0	0	0	0	0	0	0	0	0
ENSMUSG00000031710	Ucp1	uncoupling protein 1 (mitochondrial, proton carrier)	0	0	0	0	0	0	0	0	0	0
ENSMUSG00000031711	Zfp330	zinc finger protein 330	54.59	76.64	56.06	77.94	70.36	78.85	79.13	75.57	82.14	74.69
ENSMUSG00000031712	Il15	interleukin 15	1.65	0	0	2.81	1.04	0.13	0.51	0.35	0.53	0.34
ENSMUSG00000031714	Gab1	growth factor receptor bound protein 2-associated protein 1	40.4	40.21	38.46	37.83	40.32	39.76	37.33	40.43	34.86	37.9
ENSMUSG00000031715	Smarca5	SWI/SNF related, matrix associated, actin dependent regulator of chromatin, subfamily a, member 5	84.93	117.49	86.13	108.94	110.03	122.96	113.33	105.97	118.19	112
ENSMUSG00000031722	Hp	haptoglobin	0.06	0.07	0.18	0.11	0.14	0	0	0	0	0.12
ENSMUSG00000031723	Txnl4b	thioredoxin-like 4B	9.11	15.34	8.53	14.64	12.63	14.86	15.68	11.32	12.96	13.42
ENSMUSG00000031725	Ces1f	carboxylesterase 1F	0	0	0	0	0	0	0	0	0	0
ENSMUSG00000031727	Pmfbp1	polyamine modulated factor 1 binding protein 1	0	0	0	0	0	0	0	0	0	0
ENSMUSG00000031728	Zfp821	zinc finger protein 821	37.04	46.44	48.63	43.89	45.58	46.67	49.17	44.36	46.36	44.91
ENSMUSG00000031729	Ist1	increased sodium tolerance 1 homolog (yeast)	157.52	202.24	176.1	250.34	180.52	206.26	211.33	201.83	199.62	201.57
ENSMUSG00000031730	Dhodh	dihydroorotate dehydrogenase	50.28	68.4	48.6	73.17	62.61	78.9	63.17	62.51	72.25	70.49
ENSMUSG00000031731	Ap1g1	adaptor protein complex AP-1, gamma 1 subunit	91.47	113.17	89.94	114.4	100.18	107.31	105.91	107.42	101.82	100.73
ENSMUSG00000031732	Phlpp2	PH domain and leucine rich repeat protein phosphatase 2	0.75	0.9	0.58	1.27	0.95	0.93	1.67	0.89	1.45	0.89
ENSMUSG00000031734	Irx3	Iroquois related homeobox 3	0.37	0.51	0.23	0.14	0.51	0.66	0.44	0.69	0.28	0.28
ENSMUSG00000031736	Crnde	colorectal neoplasia differentially expressed (non-protein coding)	0	0	0	0	0	0	0	0	0	0
ENSMUSG00000031737	Irx5	Iroquois homeobox 5	0	0	0	0	0	0	0	0	0	0
ENSMUSG00000031738	Irx6	Iroquois homeobox 6	0	0	0	0	0	0	0.02	0	0	0
ENSMUSG00000031740	Mmp2	matrix metallopeptidase 2	2.38	1.68	0.87	2.03	2.44	1.39	0.63	1.56	0.96	0.76
ENSMUSG00000031748	Gnao1	guanine nucleotide binding protein, alpha O	0.39	0.17	0.49	0.18	0.32	0.21	0.64	0.39	1.41	0.67
ENSMUSG00000031749	St3gal2	ST3 beta-galactoside alpha-2,3-sialyltransferase 2	10.03	7.74	6.94	5.67	3.69	4.6	4.34	5.65	7.19	4.79
ENSMUSG00000031750	Il34	interleukin 34	2.78	3.34	1.47	2.27	3.57	3.04	2.2	2.26	4.49	5.47
ENSMUSG00000031751	Amfr	autocrine motility factor receptor	133.88	171.02	139.44	178.05	171.6	168.54	185.77	168.73	172.09	179.98
ENSMUSG00000031753	Cog4	component of oligomeric golgi complex 4	108.96	146.92	109.24	156.23	132.86	144.51	147.16	127.41	145.94	136.86
ENSMUSG00000031754	Nudt21	nudix (nucleoside diphosphate linked moiety X)-type motif 21	35.32	60.55	35.9	48.12	59.47	66.54	62.02	54.58	59.64	55.72
ENSMUSG00000031755	Bbs2	Bardet-Biedl syndrome 2 (human)	14.74	23.94	20.36	23.08	19.04	19.66	24.63	20.22	20.08	16.84
ENSMUSG00000031756	Cenpn	centromere protein N	35.81	59.94	45.37	72.99	55.41	66.43	67.46	61.81	58.01	60.9
ENSMUSG00000031757	Mt4	metallothionein 4	0	0.47	0	0.34	0	0	0	0	0	0
ENSMUSG00000031758	Cdyl2	chromodomain protein, Y chromosome-like 2	0	0.03	0	0	0	0.03	0	0	0	0
ENSMUSG00000031760	Mt3	metallothionein 3	0	0	0	0	0	0	0	0	0	0
ENSMUSG00000031762	Mt2	metallothionein 2	114.51	424.45	197.71	498.79	283.97	252.85	289.02	302.71	236.81	346.18
ENSMUSG00000031765	Mt1	metallothionein 1	1746.59	2974.67	1560.14	3514.13	2633.21	2334.1	2497.14	2306.2	2130.49	2672.84
ENSMUSG00000031766	Slc12a3	solute carrier family 12, member 3	0.14	0.18	0.07	0.28	0.1	0.09	0.11	0.51	0.08	0.17
ENSMUSG00000031767	Nudt7	nudix (nucleoside diphosphate linked moiety X)-type motif 7	0	0	0	0	0	0	0	0	0	0
ENSMUSG00000031770	Herpud1	homocysteine-inducible, endoplasmic reticulum stress-inducible, ubiquitin-like domain member 1	237.95	222.46	162.26	207.06	187.98	190.03	194.14	245.49	210	207.32
ENSMUSG00000031772	Cntnap4	contactin associated protein-like 4	0	0	0	0	0	0	0	0	0.03	0
ENSMUSG00000031774	Psme3ip1	proteasome activator subunit 3 interacting protein 1	66.72	92.53	79.19	83.72	91.04	92.18	88.95	89.29	92.73	88.91
ENSMUSG00000031775	Pllp	plasma membrane proteolipid	25.75	27.05	21.5	28.71	15.49	12.81	11.77	16.15	18.27	11.56
ENSMUSG00000031776	Arl2bp	ADP-ribosylation factor-like 2 binding protein	197.51	261.47	202.98	270.38	265.93	237.72	255.35	258.43	249.76	229.82
ENSMUSG00000031778	Cx3cl1	chemokine (C-X3-C motif) ligand 1	71.48	85.74	46.96	80.02	100.4	89.69	108.15	122.43	91.42	95.46
ENSMUSG00000031779	Ccl22	chemokine (C-C motif) ligand 22	0.03	0	0	0	0	0	0	0	0	0
ENSMUSG00000031780	Ccl17	chemokine (C-C motif) ligand 17	4.02	1.96	0	0.64	7.72	4.44	5.2	17.36	19.96	15.2
ENSMUSG00000031781	Ciapin1	cytokine induced apoptosis inhibitor 1	159.66	247.08	208.55	220.83	241.61	234.87	250.4	222.08	230.43	232.64
ENSMUSG00000031782	Coq9	coenzyme Q9	79.82	101.3	72.95	91.03	88.32	89.04	98.14	102.99	91.18	93.96
ENSMUSG00000031783	Polr2c	polymerase (RNA) II (DNA directed) polypeptide C	140.95	187.46	126.75	184.05	191.03	200.4	210.66	189.49	201.59	208.69
ENSMUSG00000031785	Adgrg1	adhesion G protein-coupled receptor G1	801.83	870.6	756.36	691.96	893.91	851.8	868.36	938.2	864.18	917.14
ENSMUSG00000031786	Drc7	dynein regulatory complex subunit 7	0	0.17	0	0	0	0	0.32	0	0	0.03
ENSMUSG00000031787	Katnb1	katanin p80 (WD40-containing) subunit B 1	26.1	39.14	27.91	35.63	34.87	40.95	33.66	37.28	38.04	38.52
ENSMUSG00000031788	Kifc3	kinesin family member C3	122.06	118.35	109.11	89.43	108.2	93.44	109.23	145.59	104.77	101.92
ENSMUSG00000031789	Cngb1	cyclic nucleotide gated channel beta 1	0	0	0	0	0	0	0	0.01	0	0
ENSMUSG00000031790	Mmp15	matrix metallopeptidase 15	7.82	4.91	6.69	4.04	2.58	1.7	0.98	3.74	4.42	2.31
ENSMUSG00000031791	Tmem38a	transmembrane protein 38A	42.18	43.01	29.29	42.23	39.5	43.14	43.17	40.26	42.69	41.97
ENSMUSG00000031792	Usb1	U6 snRNA biogenesis 1	53.36	67.46	56.41	77.34	64.68	71.06	74.13	68.14	63.72	68.41
ENSMUSG00000031796	Cfap20	cilia and flagella associated protein 20	101.5	120.28	111.07	117.63	114.04	118.79	109.69	123.67	143.6	116.48
ENSMUSG00000031799	Tpm4	tropomyosin 4	475.97	677.38	463.7	618.72	636.05	721.97	692.98	597.55	767.67	690.96
ENSMUSG00000031802	Phxr4	per-hexamer repeat gene 4	2.25	0.7	1.23	0.98	1.07	0.53	1.29	0.93	1.16	1.31
ENSMUSG00000031803	B3gnt3	UDP-GlcNAc:betaGal beta-1,3-N-acetylglucosaminyltransferase 3	74.44	108.38	69.51	118.77	110.45	114.14	101.42	100.35	96.7	97.71
ENSMUSG00000031805	Jak3	Janus kinase 3	26.43	42.18	28.08	60.65	53.16	56.73	53.91	47.43	42.58	44.4
ENSMUSG00000031807	Pgls	6-phosphogluconolactonase	137.47	213.49	111.26	174.75	204.9	216.06	210.48	186.75	202.94	212.08
ENSMUSG00000031808	Slc27a1	solute carrier family 27 (fatty acid transporter), member 1	61.66	69.12	40.51	72.59	67.46	88.32	83.82	77.23	65.86	58.24
ENSMUSG00000031809	1700018B08Rik	RIKEN cDNA 1700018B08 gene	0	0	0	0	0	0	0	0	0	0
ENSMUSG00000031812	Map1lc3b	microtubule-associated protein 1 light chain 3 beta	261.44	313.69	245.87	355.97	290.48	284.47	271.22	287.62	285.58	282.18
ENSMUSG00000031813	Mvb12a	multivesicular body subunit 12A	193.7	302.46	161.82	283.1	289.59	318.91	292.76	282.25	291.84	282.19
ENSMUSG00000031816	Mthfsd	methenyltetrahydrofolate synthetase domain containing	101.96	128.91	87.69	139.17	125.82	152.89	148.29	135.76	124.07	130.78
ENSMUSG00000031818	Cox4i1	cytochrome c oxidase subunit 4I1	1085.39	1364.31	1016.02	1599.17	1440.55	1396.95	1493.78	1360.21	1432.78	1454.17
ENSMUSG00000031819	Emc8	ER membrane protein complex subunit 8	259.29	360.11	273.67	363.07	325.79	338.45	311.05	317.39	341.29	349.72
ENSMUSG00000031820	Babam1	BRISC and BRCA1 A complex member 1	137.86	183.26	127.66	169.76	165.31	180.49	181.73	168.08	168.35	181.16
ENSMUSG00000031821	Gins2	GINS complex subunit 2 (Psf2 homolog)	110.45	144.71	124.43	192.44	152.12	159.07	147.59	168.49	152.93	164.61
ENSMUSG00000031822	Gse1	genetic suppressor element 1, coiled-coil protein	15.62	18.5	20.57	16.77	16.15	24.57	19.33	20.22	17.32	15.81
ENSMUSG00000031823	Zdhhc7	zinc finger, DHHC domain containing 7	38.89	52.01	38.03	64.18	52.48	56.73	56.26	55.89	52.06	53.69
ENSMUSG00000031824	6430548M08Rik	RIKEN cDNA 6430548M08 gene	3.13	6.78	4.86	7.95	5.47	7.06	7.48	5.33	7.33	5.08
ENSMUSG00000031825	Crispld2	cysteine-rich secretory protein LCCL domain containing 2	0.52	1.02	0.65	0.67	0.34	1.75	0.52	0.94	0.95	0.57
ENSMUSG00000031826	Usp10	ubiquitin specific peptidase 10	205.25	284.73	198.15	328.56	252.97	268.82	278.96	306.03	307.19	286.07
ENSMUSG00000031827	Cotl1	coactosin-like 1 (Dictyostelium)	2.59	7.61	4.87	6.46	4.08	6.53	4.14	6.15	4.07	5.64
ENSMUSG00000031828	Klhl36	kelch-like 36	8.52	10.9	8.3	15.43	13.7	12.33	15.82	12	9.99	11.93
ENSMUSG00000031831	Dnaaf1	dynein, axonemal assembly factor 1	0.16	0.43	0.35	0.34	0.37	0.37	0.34	0.34	0.44	0.44
ENSMUSG00000031832	Taf1c	TATA-box binding protein associated factor, RNA polymerase I, C	12.21	18.18	12.37	18.86	17.71	18.8	18.68	17.7	16	19.38
ENSMUSG00000031833	Mast3	microtubule associated serine/threonine kinase 3	21.97	28.5	18.83	32.95	26.99	29.27	34.54	32.52	29.36	26.21
ENSMUSG00000031834	Pik3r2	phosphoinositide-3-kinase regulatory subunit 2	110.15	162.22	104.12	145.3	155.83	151.06	153.23	172.77	143.32	143.17
ENSMUSG00000031835	Mbtps1	membrane-bound transcription factor peptidase, site 1	132.58	175.51	142.41	201.69	168.78	161.31	183.53	189.27	173.15	174.94
ENSMUSG00000031837	Necab2	N-terminal EF-hand calcium binding protein 2	0	0	0	0.07	0.13	0	0.12	0.08	0	0
ENSMUSG00000031838	Ifi30	interferon gamma inducible protein 30	110.03	123.12	121.79	108.9	101.69	109.55	96.81	107.85	101.31	100.88
ENSMUSG00000031839	Hsbp1	heat shock factor binding protein 1	412.3	527.21	396.79	549.26	503.64	517.32	514.91	478.28	519.39	506.51
ENSMUSG00000031840	Rab3a	RAB3A, member RAS oncogene family	28.51	30.96	22.41	35.13	25.24	25.38	29.26	33.15	23.97	26.19
ENSMUSG00000031841	Cdh13	cadherin 13	9.7	37.1	11.01	23.99	34.95	66.16	44.58	26.77	35.68	35.77
ENSMUSG00000031842	Pde4c	phosphodiesterase 4C, cAMP specific	38.26	41.57	28.82	34.21	42.33	30.37	41.62	32.94	33.98	27.03
ENSMUSG00000031843	Mphosph6	M phase phosphoprotein 6	48.04	62.6	68.84	78.72	68.92	72.06	76.14	68.45	77.23	68.7
ENSMUSG00000031844	Hsd17b2	hydroxysteroid (17-beta) dehydrogenase 2	0.06	0	0	0	0	0.06	0.06	0	0	0
ENSMUSG00000031845	Bco1	beta-carotene oxygenase 1	0	0.1	0	0.03	0	0.03	0	0	0.1	0
ENSMUSG00000031847	1700030J22Rik	RIKEN cDNA 1700030J22 gene	1.34	1.91	2.3	2.11	2.51	1.41	1.65	2.82	2.33	2.24
ENSMUSG00000031848	Lsm4	LSM4 homolog, U6 small nuclear RNA and mRNA degradation associated	247.15	330.54	238.95	316.71	367.04	355.99	381.05	342.65	361.6	377.59
ENSMUSG00000031849	Comp	cartilage oligomeric matrix protein	0.15	1.4	0.54	0.61	0.91	0.68	0.57	0.41	0.45	0.92
ENSMUSG00000031851	Ntpcr	nucleoside-triphosphatase, cancer-related	8.43	3.62	12.87	4.15	6.18	0.24	0.82	7.1	6.52	4.1
ENSMUSG00000031853	Map3k21	mitogen-activated protein kinase kinase kinase 21	28.86	16.18	20.43	7.33	9.78	3.41	2.94	21.16	18.14	16.05
ENSMUSG00000031858	Mau2	MAU2 sister chromatid cohesion factor	60.45	77.9	52.67	81.18	70.87	81.05	74.8	74.04	70.79	66.17
ENSMUSG00000031860	Pbx4	pre B cell leukemia homeobox 4	12.28	15.68	14.73	19.23	21.31	20.67	25.98	24.68	19.8	22.32
ENSMUSG00000031861	Lpar2	lysophosphatidic acid receptor 2	5.27	7.63	4.82	6.43	7.74	10.69	10.99	8.85	9.47	8.32
ENSMUSG00000031862	Atp13a1	ATPase type 13A1	99.31	142.6	119.19	154.49	135.1	141.17	153.43	147.1	124.87	134.39
ENSMUSG00000031864	Ints10	integrator complex subunit 10	46.53	57.6	49.01	54.53	52.08	64.15	58.46	54.2	56.83	51.69
ENSMUSG00000031865	Dctn1	dynactin 1	151.97	160.48	161.61	163.38	155.31	154.21	161.28	161.31	150.89	156.08
ENSMUSG00000031870	Pgr	progesterone receptor	0.02	0	0	0	0	0	0	0	0	0.02
ENSMUSG00000031871	Cdh5	cadherin 5	0	0	0	0	0	0	0	0	0	0
ENSMUSG00000031872	Bean1	brain expressed, associated with Nedd4, 1	0	0	0	0.02	0.13	0.03	0.02	0	0.05	0.02
ENSMUSG00000031875	Cmtm3	CKLF-like MARVEL transmembrane domain containing 3	1.47	6.31	2.04	1.37	1.55	3.22	2.16	3.82	4.21	0.73
ENSMUSG00000031876	Gm45711	predicted gene 45711	0	0	0	0	0	0	0	0	0	0
ENSMUSG00000031877	Ces2g	carboxylesterase 2G	0	0	0	0.07	0.11	0.02	0	0	0.03	0.05
ENSMUSG00000031878	Nae1	NEDD8 activating enzyme E1 subunit 1	64.36	91.93	74.97	83.54	96.57	104.72	101.73	87.31	99.96	90.69
ENSMUSG00000031879	Ciao2b	cytosolic iron-sulfur assembly component 2B	203.52	273.58	230.82	248.72	255.56	290.58	259.38	240.46	279.93	266.31
ENSMUSG00000031880	Rrad	Ras-related associated with diabetes	10.16	40.13	7.66	18.77	31.94	31.99	30.32	32.47	33.26	37.75
ENSMUSG00000031881	Cdh16	cadherin 16	1410.23	1889.16	1100.78	1439.27	1530.83	1486.54	1479.92	1621.21	1471.07	1480.05
ENSMUSG00000031883	Car7	carbonic anhydrase 7	1.62	2.03	2.29	1.85	1.64	1.38	2.19	1.66	1.59	2.54
ENSMUSG00000031884	Ces2d-ps	carboxylesterase 2D, pseudogene	0	0	0	0	0	0	0	0	0	0
ENSMUSG00000031885	Cbfb	core binding factor beta	57.88	94.7	76.78	95.63	95.37	90.61	92.28	82.73	91.9	88.27
ENSMUSG00000031886	Ces2e	carboxylesterase 2E	0.19	0.4	0	0.12	0.53	0.2	0.17	0.22	0.79	0.73
ENSMUSG00000031887	Tradd	TNFRSF1A-associated via death domain	43.28	71.44	40.01	62.16	54.97	69.98	58.21	61.7	59.64	54.54
ENSMUSG00000031889	Phaf1	phagosome assembly factor 1	32.04	40.04	28.39	38.35	38.26	45.36	44.43	40.7	39.27	37.65
ENSMUSG00000031891	Hsd11b2	hydroxysteroid 11-beta dehydrogenase 2	11.65	60.42	21.22	92.15	69.91	265.56	143.36	75.61	32.16	198.98
ENSMUSG00000031893	Tsnaxip1	translin-associated factor X (Tsnax) interacting protein 1	0	0.2	0	0.13	0.04	0	0.08	0.07	0.14	0.27
ENSMUSG00000031896	Ctrl	chymotrypsin-like	0.33	0.35	0.56	0.09	0.62	0.24	0.17	0.58	0.17	0.65
ENSMUSG00000031897	Psmb10	proteasome (prosome, macropain) subunit, beta type 10	35.33	40.52	28.71	26.25	33.01	38.31	38.7	31.41	34.4	30.88
ENSMUSG00000031898	Dpep3	dipeptidase 3	0	0	0	0	0	0	0	0	0	0
ENSMUSG00000031901	Dus2	dihydrouridine synthase 2	12.08	19.12	11.54	16.39	15.14	21.7	21.32	19.52	17.04	17.15
ENSMUSG00000031902	Nfatc3	nuclear factor of activated T cells, cytoplasmic, calcineurin dependent 3	34.71	44.9	39.49	43.96	43.55	44.51	47.61	47.42	43.95	41.49
ENSMUSG00000031903	Pla2g15	phospholipase A2, group XV	14.03	20.11	10.98	18.79	20.67	26.81	23.21	23.01	19.11	23.01
ENSMUSG00000031904	Slc7a6	solute carrier family 7 (cationic amino acid transporter, y+ system), member 6	30.94	50.87	30.7	44.11	40.35	56.7	52.75	47.66	46.3	49.54
ENSMUSG00000031906	Smpd3	sphingomyelin phosphodiesterase 3, neutral	15.02	15.88	13.23	17.32	12.34	14.18	13.29	15.25	15.54	12.93
ENSMUSG00000031907	Zfp90	zinc finger protein 90	13.05	18.78	17.67	20.29	15.58	21.32	20.84	16.98	18.25	17.49
ENSMUSG00000031910	Has3	hyaluronan synthase 3	0.02	0.02	0	0.01	0.05	0.02	0.02	0.01	0.02	0.04
ENSMUSG00000031913	Vps4a	vacuolar protein sorting 4A	51.1	72.01	60.97	78.3	64.86	76.57	75.84	60.83	64.16	68.12
ENSMUSG00000031916	Cog8	component of oligomeric golgi complex 8	58.25	88.67	72.22	92.74	82.62	89.13	89.76	83.99	80.21	89.23
ENSMUSG00000031917	Nip7	NIP7, nucleolar pre-rRNA processing protein	66.27	104.96	87.07	107.9	87.09	107.1	101.62	94.71	101.23	107.87
ENSMUSG00000031918	Mtmr2	myotubularin related protein 2	112.01	126.63	122.36	116.84	122.76	109.63	110.74	114.66	125.31	111.39
ENSMUSG00000031919	Tmed6	transmembrane p24 trafficking protein 6	1.72	0.35	0	2.05	0.45	0.29	1.01	0.74	1.01	0.76
ENSMUSG00000031921	Terf2	telomeric repeat binding factor 2	13.78	18	19.07	21.61	15.59	19.38	19.94	16.42	16.94	15.97
ENSMUSG00000031922	Cep57	centrosomal protein 57	74.8	82.11	97.11	93.17	77.38	90.43	82.9	82.57	82.36	71.89
ENSMUSG00000031924	Cyb5b	cytochrome b5 type B	216.28	325.38	226.11	332.3	259.24	261.49	254.3	312.85	279.66	266.41
ENSMUSG00000031925	Maml2	mastermind like transcriptional coactivator 2	3.27	3.23	2.45	4.23	3.83	3.49	3.91	3.52	3.42	3.05
ENSMUSG00000031927	1700012B09Rik	RIKEN cDNA 1700012B09 gene	0	0	0	0	0	0	0	0	0	0
ENSMUSG00000031928	Mre11a	MRE11A homolog A, double strand break repair nuclease	34.36	40.03	45.94	41.83	38.72	40.77	46.45	36.48	42.91	38.2
ENSMUSG00000031930	Wwp2	WW domain containing E3 ubiquitin protein ligase 2	63.07	86.74	84.92	104.45	87.08	98.8	96.5	86.09	88.53	88.26
ENSMUSG00000031931	Ankrd49	ankyrin repeat domain 49	42.41	46.45	51.15	46.77	41.4	47.9	45.54	41.69	47.54	38.9
ENSMUSG00000031932	Gpr83	G protein-coupled receptor 83	0	0	0	0	0	0	0	0	0.03	0
ENSMUSG00000031933	Izumo1r	IZUMO1 receptor, JUNO	0	0	0	0	0	0	0	0	0	0
ENSMUSG00000031934	Panx1	pannexin 1	8.46	10.12	4.57	5.86	0.21	4.59	9.83	5.44	8.02	3.17
ENSMUSG00000031935	Med17	mediator complex subunit 17	42.25	44.16	46.99	37.37	42.45	47.07	44.89	49.69	50.01	39.79
ENSMUSG00000031936	Hephl1	hephaestin-like 1	0	0	0	0	0	0	0.01	0	0	0
ENSMUSG00000031937	Vstm5	V-set and transmembrane domain containing 5	2.07	2.76	1.35	8.23	6.13	5.73	7.72	6.89	4.02	4.84
ENSMUSG00000031938	4931406C07Rik	RIKEN cDNA 4931406C07 gene	11.25	11.65	10.99	7.85	8.34	9.18	8.5	10.02	9.92	8.18
ENSMUSG00000031939	Taf1d	TATA-box binding protein associated factor, RNA polymerase I, D	95.22	88.36	91.12	99.47	106.77	121.64	117.26	102.04	92.14	99.04
ENSMUSG00000031948	Kars	lysyl-tRNA synthetase	140.32	189.85	142.59	225.6	176.73	216.58	204	178.86	191.99	192.99
ENSMUSG00000031949	Adat1	adenosine deaminase, tRNA-specific 1	10.45	11.92	13.16	15.33	11.77	14.32	14.36	12.47	13.12	12.25
ENSMUSG00000031950	Gabarapl2	gamma-aminobutyric acid (GABA) A receptor-associated protein-like 2	67.44	79.7	63.77	101.65	86.97	76.98	87.58	81.1	87.57	84.25
ENSMUSG00000031951	Tmem231	transmembrane protein 231	29.02	42.61	39.95	42.1	43.28	38.89	43.98	37.74	36.76	35.21
ENSMUSG00000031952	Chst5	carbohydrate (N-acetylglucosamine 6-O) sulfotransferase 5	0.2	0.26	0.2	0.06	0.04	0.06	0.07	0.1	0.14	0.17
ENSMUSG00000031953	Tmem170	transmembrane protein 170	6.3	8.79	6.88	10.01	8.09	9.18	8.13	8.44	7.34	8.77
ENSMUSG00000031954	Cfdp1	craniofacial development protein 1	190.11	258.42	227.45	276.02	265.23	273.84	293.38	259.37	279.99	294.9
ENSMUSG00000031955	Bcar1	breast cancer anti-estrogen resistance 1	142.97	238.15	155.82	242.1	235.19	274.63	233.14	233.81	193.59	193.26
ENSMUSG00000031957	Ctrb1	chymotrypsinogen B1	0	0.46	0	0	0.11	0.38	0	0	0	0.11
ENSMUSG00000031958	Ldhd	lactate dehydrogenase D	11.8	6.3	5.26	9.2	6.08	2.42	3.22	9.46	6.71	5.86
ENSMUSG00000031959	Wdr59	WD repeat domain 59	6.23	8.35	6.96	10.24	7.09	8.72	8.59	9.41	9.26	7.79
ENSMUSG00000031960	Aars	alanyl-tRNA synthetase	160.97	228.21	186.13	239.62	214.94	224.47	235.78	239.27	243.72	246.3
ENSMUSG00000031962	Cdh15	cadherin 15	0	0	0	0	0	0	0	0	0	0
ENSMUSG00000031963	Bmper	BMP-binding endothelial regulator	0	0	0	0	0	0	0	0	0	0.15
ENSMUSG00000031965	Tbx20	T-box 20	0	0	0	0	0	0	0.03	0.01	0.01	0
ENSMUSG00000031966	Glb1l3	galactosidase, beta 1 like 3	0	0	0	0	0	0	0	0.03	0	0
ENSMUSG00000031967	Afg3l1	AFG3-like AAA ATPase 1	63.57	116.1	82.36	127.06	120.02	110.85	120.58	110.42	109.89	110.66
ENSMUSG00000031969	Acad8	acyl-Coenzyme A dehydrogenase family, member 8	49.71	49.11	49.07	52.5	46.71	44.74	54.67	56.47	52.62	44.27
ENSMUSG00000031970	Dbndd1	dysbindin (dystrobrevin binding protein 1) domain containing 1	5.38	6.34	5.62	6.21	5.35	9.25	4.45	7.84	7.61	7.5
ENSMUSG00000031971	Ccsap	centriole, cilia and spindle associated protein	4.72	8.94	8.74	12.53	10.22	13.84	13.55	9.15	8.09	10.14
ENSMUSG00000031972	Acta1	actin alpha 1, skeletal muscle	3.86	2.44	0.17	2.42	1.24	9.99	1.96	1.47	3.02	1.12
ENSMUSG00000031974	Abcb10	ATP-binding cassette, sub-family B (MDR/TAP), member 10	14.9	25.44	22.58	28.55	24.69	29.49	26.58	23.85	23.4	25.14
ENSMUSG00000031976	Urb2	URB2 ribosome biogenesis 2 homolog (S. cerevisiae)	10.52	14.16	11.77	14.62	12.3	15.06	16.5	14.88	14.66	14.29
ENSMUSG00000031979	Cog2	component of oligomeric golgi complex 2	41.16	59.22	41.77	64.18	53.56	56.9	56.32	62.22	54.56	58.57
ENSMUSG00000031980	Agt	angiotensinogen (serpin peptidase inhibitor, clade A, member 8)	0	0	0	0	0	0	0	0	0	0
ENSMUSG00000031981	Capn9	calpain 9	0	0	0	0	0	0	0	0	0	0
ENSMUSG00000031982	Arv1	ARV1 homolog, fatty acid homeostasis modulator	16.56	18.54	17.69	26.76	21.67	24.53	22.78	22.19	23.79	20.08
ENSMUSG00000031983	2310022B05Rik	RIKEN cDNA 2310022B05 gene	40.88	45.22	37.02	53.83	47.48	50.1	46.96	48.75	42.86	45.11
ENSMUSG00000031984	2810004N23Rik	RIKEN cDNA 2810004N23 gene	44.94	72.88	55.61	85.69	68.06	76.95	66.28	67.86	67.42	66.29
ENSMUSG00000031985	Gnpat	glyceronephosphate O-acyltransferase	119.2	147.48	121.54	186.12	137.37	154.98	160.79	151.85	154.81	145.23
ENSMUSG00000031986	Sprtn	SprT-like N-terminal domain	3.37	4.85	5.64	5.75	4.76	5.32	5.86	6.11	5.13	4.75
ENSMUSG00000031987	Egln1	egl-9 family hypoxia-inducible factor 1	59.85	68.01	51.44	96.09	54.5	50.45	38.93	67.51	72.85	60.61
ENSMUSG00000031988	Vps26b	VPS26 retromer complex component B	35.14	32.74	33.4	31.4	31.29	32.76	32.76	31.1	33.11	30.68
ENSMUSG00000031990	Jam3	junction adhesion molecule 3	0	0	0	0.1	0.05	0.11	0.04	0.09	0.09	0.06
ENSMUSG00000031991	Spata19	spermatogenesis associated 19	0	0	0	0	0	0	0	0	0	0
ENSMUSG00000031993	Snx19	sorting nexin 19	24.3	22.62	35.07	24	22.35	25.43	25.18	24	26.41	26.49
ENSMUSG00000031994	Adamts8	a disintegrin-like and metallopeptidase (reprolysin type) with thrombospondin type 1 motif, 8	0.1	0.04	0.06	0.07	0.06	0.02	0.06	0.02	0.08	0.02
ENSMUSG00000031995	St14	suppression of tumorigenicity 14 (colon carcinoma)	340.5	378.56	319.81	389.5	406.8	401.13	401.63	421.8	448.64	426.56
ENSMUSG00000031996	Aplp2	amyloid beta (A4) precursor-like protein 2	1181.55	1379.68	1215.39	1398.64	1249.19	1418.6	1378.94	1402.36	1284.27	1451.06
ENSMUSG00000031997	Trpc6	transient receptor potential cation channel, subfamily C, member 6	0	0	0	0	0	0	0	0	0	0
ENSMUSG00000031998	1700128F08Rik	RIKEN cDNA 1700128F08 gene	0	0	0	0	0	0	0	0	0	0
ENSMUSG00000032000	Birc3	baculoviral IAP repeat-containing 3	0.76	0.13	0.46	0.23	0	0.02	0.11	0.03	0.29	0.28
ENSMUSG00000032002	Dcun1d5	DCN1, defective in cullin neddylation 1, domain containing 5 (S. cerevisiae)	124.72	130.86	128.19	115.86	138.67	136.36	133.38	128.24	141.43	140.12
ENSMUSG00000032006	Pdgfd	platelet-derived growth factor, D polypeptide	0	0	0	0.02	0	0	0	0	0.04	0
ENSMUSG00000032009	Sesn3	sestrin 3	4.54	3.77	4.31	2.55	3.31	3.16	3.19	3.23	4.28	3.35
ENSMUSG00000032010	Usp2	ubiquitin specific peptidase 2	100.56	50.64	45.63	66.59	55.72	62.45	60.27	69.48	54.98	48.51
ENSMUSG00000032011	Thy1	thymus cell antigen 1, theta	0	0	0	0	0	0	0	0	1.31	0
ENSMUSG00000032012	Nectin1	nectin cell adhesion molecule 1	0	0	0	0	0	0	0	0	0.01	0
ENSMUSG00000032013	Trim29	tripartite motif-containing 29	0.18	0.09	0.16	0.19	0.03	0.05	0.03	0.05	0.11	0
ENSMUSG00000032014	Oaf	out at first homolog	143.69	132.41	89.4	111.8	118.15	148.65	110.43	110.53	143.1	126.77
ENSMUSG00000032015	Pou2f3	POU domain, class 2, transcription factor 3	0.52	0.96	0.61	0.56	0.37	0.63	0.42	0.74	1.34	0.38
ENSMUSG00000032017	Grik4	glutamate receptor, ionotropic, kainate 4	0.19	0	0	0	0.04	0	0	0	0	0
ENSMUSG00000032018	Sc5d	sterol-C5-desaturase	98.22	113.8	100.71	113.21	105.49	113.58	96.21	104.99	121.54	116.99
ENSMUSG00000032020	Ubash3b	ubiquitin associated and SH3 domain containing, B	1.78	2.56	1.43	3.43	2.49	1.01	1.96	1.87	3.26	2.59
ENSMUSG00000032021	Crtam	cytotoxic and regulatory T cell molecule	0	0	0	0	0	0	0	0	0	0
ENSMUSG00000032023	Jhy	junctional cadherin complex regulator	0	0	0	0	0	0	0	0	0	0
ENSMUSG00000032024	Clmp	CXADR-like membrane protein	0	0	0	0	0	0	0	0	0	0
ENSMUSG00000032026	Rexo2	RNA exonuclease 2	169.34	179.6	160.87	166.63	168.47	198.32	165.21	175	203.02	194.16
ENSMUSG00000032028	Nxpe2	neurexophilin and PC-esterase domain family, member 2	0	0	0	0	0.02	0.02	0	0	0	0
ENSMUSG00000032030	Cul5	cullin 5	42.57	44.42	46.12	39.31	44.76	51.77	53.28	52.35	52.81	50.9
ENSMUSG00000032033	Barx2	BarH-like homeobox 2	0.27	0.16	0.57	0.95	0.21	0.07	0.28	0.38	0.6	0.08
ENSMUSG00000032034	Kcnj5	potassium inwardly-rectifying channel, subfamily J, member 5	0.01	0	0	0	0	0	0	0	0.03	0
ENSMUSG00000032035	Ets1	E26 avian leukemia oncogene 1, 5' domain	63.11	59.89	76.94	46.34	51.7	47.85	46.56	48.68	61.48	49.61
ENSMUSG00000032036	Kirrel3	kirre like nephrin family adhesion molecule 3	0.41	0.04	0.28	0.26	0.1	0.06	0	0.04	0.18	0.17
ENSMUSG00000032038	St3gal4	ST3 beta-galactoside alpha-2,3-sialyltransferase 4	18.08	17.83	24.22	13.9	17.69	12.13	11.76	11.28	17.82	20.34
ENSMUSG00000032040	Dcps	decapping enzyme, scavenger	109.54	103.18	109.07	99.27	100.65	114.82	107.82	96.62	114.2	109.21
ENSMUSG00000032041	Tirap	toll-interleukin 1 receptor (TIR) domain-containing adaptor protein	27.27	25.17	27.85	24.63	24.88	27.44	28.76	25.92	26.78	26.66
ENSMUSG00000032042	Srpr	signal recognition particle receptor ('docking protein')	119.52	140.41	136.53	137.31	126.76	141.39	140.75	141.84	145.46	138.54
ENSMUSG00000032044	Rpusd4	RNA pseudouridylate synthase domain containing 4	31.48	30.05	34.25	28.22	28.83	28.4	31.86	28.23	33.79	34.61
ENSMUSG00000032046	Abhd12	abhydrolase domain containing 12	73.73	71.38	73.1	61.56	62.32	75.91	73.35	70.67	68.9	74.66
ENSMUSG00000032047	Acat1	acetyl-Coenzyme A acetyltransferase 1	67.78	83.62	90.48	88.76	79.98	82.83	82.69	75.11	78.23	76.51
ENSMUSG00000032048	4930510E17Rik	RIKEN cDNA 4930510E17 gene	0.05	0	0	0	0	0	0	0	0	0
ENSMUSG00000032050	Rdx	radixin	110.43	116.65	132.85	137.68	116.84	116.98	119.7	121.32	127.03	109.56
ENSMUSG00000032051	Fdx1	ferredoxin 1	56.32	62.8	75.15	68.48	73.62	54.32	61.56	59.22	64.9	63.82
ENSMUSG00000032053	Pou2af1	POU domain, class 2, associating factor 1	0	0	0	0	0	0	0	0	0	0
ENSMUSG00000032056	Btg4	BTG anti-proliferation factor 4	0	0	0.2	0.06	0.07	0	0	0	0	0.13
ENSMUSG00000032057	Hoatz	HOATZ cilia and flagella associated protein	0	0.1	0	0	0.1	0	0	0	0.39	0
ENSMUSG00000032058	Ppp2r1b	protein phosphatase 2, regulatory subunit A, beta	44.13	52.61	64.31	47.52	50.99	58.88	51.51	47.44	56.52	53.83
ENSMUSG00000032059	Alg9	asparagine-linked glycosylation 9 (alpha 1,2 mannosyltransferase)	46.81	46.72	51.13	53.22	53.65	52.32	51.54	50.84	51.84	51.18
ENSMUSG00000032060	Cryab	crystallin, alpha B	730.37	524.1	606.34	383.86	620.92	338.45	420.58	389.85	593.09	546.13
ENSMUSG00000032062	2310030G06Rik	RIKEN cDNA 2310030G06 gene	56.95	49.83	58.75	48.02	50.07	43.04	60.92	45.62	46.28	48.55
ENSMUSG00000032064	Dixdc1	DIX domain containing 1	9.8	8.11	7.91	4.2	6.14	2.62	3.2	3.16	3.19	2.42
ENSMUSG00000032065	Tex12	testis expressed 12	0	0	0	0.09	0	0	0	0	0	0
ENSMUSG00000032066	Bco2	beta-carotene oxygenase 2	0	0.04	0	0	0	0.03	0.04	0.1	0.07	0
ENSMUSG00000032067	Pts	6-pyruvoyl-tetrahydropterin synthase	201.99	206.76	202.98	187.76	170.24	152.72	158.81	183.09	187.8	168.87
ENSMUSG00000032068	Plet1	placenta expressed transcript 1	343.99	284.96	171.49	274.6	253.35	305.92	277.64	461.9	306.82	340.92
ENSMUSG00000032076	Cadm1	cell adhesion molecule 1	183.58	231	178.63	155.09	206.11	199.81	164.59	187.16	232.54	211.69
ENSMUSG00000032077	Bud13	BUD13 homolog	21.93	20.88	22.46	19.7	22.79	26.06	26.74	25.24	26.39	26.54
ENSMUSG00000032078	Zpr1	ZPR1 zinc finger	68.76	85.08	90.13	74.75	73.84	85.99	79.33	73.62	78.17	71.12
ENSMUSG00000032079	Apoa5	apolipoprotein A-V	0	0	0	0	0	0.03	0	0.34	0	0
ENSMUSG00000032080	Apoa4	apolipoprotein A-IV	0	0	0	0	0.05	0	0	0	0	0
ENSMUSG00000032081	Apoc3	apolipoprotein C-III	0	0	0	0	0	0	0	0	0	0
ENSMUSG00000032083	Apoa1	apolipoprotein A-I	0	0	0	0	0	0	0	0	0	0
ENSMUSG00000032085	Tagln	transgelin	1.05	1.5	0.34	2.98	0.72	2.48	0.95	1.68	1.62	1.03
ENSMUSG00000032086	Bace1	beta-site APP cleaving enzyme 1	17.62	20.57	19.41	18.62	19.73	21.71	21.04	23.18	19.57	21.22
ENSMUSG00000032087	Dscaml1	DS cell adhesion molecule like 1	0	0	0	0	0	0	0.06	0.05	0.12	0
ENSMUSG00000032089	Il10ra	interleukin 10 receptor, alpha	0	0	0	0	0	0	0	0	0	0
ENSMUSG00000032091	Tmprss4	transmembrane protease, serine 4	65.53	24.52	60.3	15.11	30.65	8.15	12.17	30.57	39.88	18.85
ENSMUSG00000032092	Mpzl2	myelin protein zero-like 2	73.7	70.92	80.59	79.24	83.45	69.4	86.3	72.85	75.27	76.83
ENSMUSG00000032093	Cd3e	CD3 antigen, epsilon polypeptide	0	0	0	0.03	0	0	0	0	0.24	0
ENSMUSG00000032094	Cd3d	CD3 antigen, delta polypeptide	0	0	0	0	0	0	1.78	0	0	0
ENSMUSG00000032096	Arcn1	archain 1	185.83	202.67	232.85	200.29	184.45	219.76	196.85	205.02	213	211.44
ENSMUSG00000032097	Ddx6	DEAD (Asp-Glu-Ala-Asp) box polypeptide 6	36.46	20.15	26.78	16.49	27.11	21.61	27.92	22.01	23.2	19.92
ENSMUSG00000032098	Treh	trehalase (brush-border membrane glycoprotein)	0.99	0.08	0.44	0.38	0.83	0.04	0.08	0.4	0.31	0.37
ENSMUSG00000032099	Pate4	prostate and testis expressed 4	0	0	0	0	0	0	0	0	0	0
ENSMUSG00000032101	Ddx25	DEAD box helicase 25	0	0	0	0	0	0	0	0	0	0.01
ENSMUSG00000032103	Pus3	pseudouridine synthase 3	32.72	30.36	33.92	31.59	30.66	34.79	39.19	32.92	32.09	30.87
ENSMUSG00000032105	Pdzd3	PDZ domain containing 3	0.03	0.04	0	0	0.04	0	0.04	0.03	0.14	0
ENSMUSG00000032108	Pate6	prostate and testis expressed 6	0	0	0	0	0	0.05	0	0	0	0
ENSMUSG00000032109	Nlrx1	NLR family member X1	1.3	2.31	2.6	2.07	1.76	2.12	2.81	1.59	2.86	2.84
ENSMUSG00000032110	Acrv1	acrosomal vesicle protein 1	0	0	0	0	0	0	0	0.02	0	0
ENSMUSG00000032112	Trappc4	trafficking protein particle complex 4	160.17	182.37	180.46	162.33	183.81	211.15	180.69	173.4	193.72	184.58
ENSMUSG00000032113	Chek1	checkpoint kinase 1	53.9	67.2	69.12	65.11	63.84	70.69	71.67	67.76	71.27	51.76
ENSMUSG00000032114	Slc37a4	solute carrier family 37 (glucose-6-phosphate transporter), member 4	50.17	39.46	41.47	35.14	27.47	44.56	34.15	29.53	41.54	33.29
ENSMUSG00000032115	Hyou1	hypoxia up-regulated 1	24.23	19.99	23.34	19.19	23.33	27.4	30.93	30.23	30.16	27.33
ENSMUSG00000032116	Stt3a	STT3, subunit of the oligosaccharyltransferase complex, homolog A (S. cerevisiae)	291.94	302.1	322.9	306.33	283.76	312.92	287.8	280.04	320.59	302.53
ENSMUSG00000032118	Fez1	fasciculation and elongation protein zeta 1 (zygin I)	0.13	0	0	0	0	0	0	0	0.07	0.14
ENSMUSG00000032119	Hinfp	histone H4 transcription factor	22.68	31.81	26.8	25.01	27.55	35.12	33.11	33.7	35.2	30.05
ENSMUSG00000032120	C2cd2l	C2 calcium-dependent domain containing 2-like	29.67	19.4	16	23.02	20.44	19.55	24	22.9	21.85	19.28
ENSMUSG00000032121	Tmem218	transmembrane protein 218	0	0	0	0	0	0	0	0	0	0
ENSMUSG00000032122	Slc37a2	solute carrier family 37 (glycerol-3-phosphate transporter), member 2	0.15	0.21	0.07	0.25	0.12	0.21	0.13	0.28	0.3	0.1
ENSMUSG00000032123	Dpagt1	dolichyl-phosphate (UDP-N-acetylglucosamine) acetylglucosaminephosphotransferase 1 (GlcNAc-1-P transferase)	43.59	45.53	51.92	44.85	40.42	51.96	46.78	45.05	44.44	46.41
ENSMUSG00000032125	Robo4	roundabout guidance receptor 4	0	0	0	0	0	0	0	0	0	0
ENSMUSG00000032126	Hmbs	hydroxymethylbilane synthase	128.22	138.93	149.99	130.95	129.21	132.44	123.81	127.98	155.92	130.96
ENSMUSG00000032127	Vps11	VPS11, CORVET/HOPS core subunit	60.63	60.41	54.34	60.96	54.85	58.3	62.33	53.75	60.34	57.48
ENSMUSG00000032128	Robo3	roundabout guidance receptor 3	0	0	0	0	0	0	0.03	0.01	0.04	0
ENSMUSG00000032131	Abcg4	ATP binding cassette subfamily G member 4	0.13	0.23	0.44	0.47	0	0.16	0.19	0.11	0.03	0.24
ENSMUSG00000032135	Mcam	melanoma cell adhesion molecule	29.62	42.06	29.23	21.67	37.97	28.03	24.79	23.1	39.53	34.02
ENSMUSG00000032171	Pin1	peptidyl-prolyl cis/trans isomerase, NIMA-interacting 1	46.32	48.55	37.43	50.99	47.18	48.88	49.81	48.14	54.62	49.44
ENSMUSG00000032172	Olfm2	olfactomedin 2	2.58	3.27	0.62	1.28	1.69	2.82	1.96	3.18	4.64	2
ENSMUSG00000032174	Icam5	intercellular adhesion molecule 5, telencephalin	0.05	0.08	0.22	0.11	0.1	0.18	0.13	0.02	0.03	0.07
ENSMUSG00000032175	Tyk2	tyrosine kinase 2	32.18	32.67	29.66	31	29.92	24.72	33.96	32.31	32.21	28.99
ENSMUSG00000032177	Pde4a	phosphodiesterase 4A, cAMP specific	6.32	6.96	3.06	6.03	5.09	7.34	7.17	7.82	7.06	5.49
ENSMUSG00000032178	Ilf3	interleukin enhancer binding factor 3	82.28	99.43	116.55	103.23	91.52	106.96	100.04	94.62	98.61	93.41
ENSMUSG00000032179	Bmp5	bone morphogenetic protein 5	0	0	0	0	0	0	0	0	0	0
ENSMUSG00000032180	Tmed1	transmembrane p24 trafficking protein 1	104.32	91.96	91.61	89.99	100.4	94.55	92.74	97.35	105.35	97.94
ENSMUSG00000032181	Scg3	secretogranin III	0	0	0	0	0	0	0	0	0	0
ENSMUSG00000032182	Yipf2	Yip1 domain family, member 2	58.6	57.91	39.88	42.55	44.73	47.33	42.92	54.91	53.63	42.21
ENSMUSG00000032184	Lysmd2	LysM, putative peptidoglycan-binding, domain containing 2	0	0.08	0	0	0	0	0	0	0	0
ENSMUSG00000032185	Carm1	coactivator-associated arginine methyltransferase 1	88.73	92.9	70.13	72.55	72.46	81.52	73.11	79.14	92.49	80.32
ENSMUSG00000032186	Tmod2	tropomodulin 2	0.01	0	0	0	0	0.01	0.01	0	0.01	0.03
ENSMUSG00000032187	Smarca4	SWI/SNF related, matrix associated, actin dependent regulator of chromatin, subfamily a, member 4	79.91	82.29	78.55	83.86	78.04	77.57	81.54	88.45	91.65	83.5
ENSMUSG00000032191	Bcl2l10	Bcl2-like 10	0	0	0	0	0	0	0	0	0	0
ENSMUSG00000032192	Gnb5	guanine nucleotide binding protein (G protein), beta 5	18.71	25.6	17.21	19.15	20.06	21.55	19.51	23.14	26.08	20.54
ENSMUSG00000032193	Ldlr	low density lipoprotein receptor	45.31	85.43	67.95	106.63	82.51	90.15	90.22	98.9	92.33	96.12
ENSMUSG00000032194	Kank2	KN motif and ankyrin repeat domains 2	9.84	7.22	7.2	6.26	7.44	7.03	7.17	7.42	8.18	5.92
ENSMUSG00000032198	Dock6	dedicator of cytokinesis 6	10.77	9.48	13.93	6.66	4.81	9.99	9.91	12.04	11.3	11.02
ENSMUSG00000032199	Polr2m	polymerase (RNA) II (DNA directed) polypeptide M	323.59	333.46	403.84	304.79	299.35	302.5	306.93	312.39	330.18	312.43
ENSMUSG00000032202	Rab27a	RAB27A, member RAS oncogene family	9.67	9.84	8.97	10.71	9.44	11.72	11.75	11.15	9.67	10.19
ENSMUSG00000032204	Aqp9	aquaporin 9	0	0	0	0	0.06	0	0	0.03	0	0
ENSMUSG00000032207	Lipc	lipase, hepatic	0.27	0.19	0	0.04	0	0.04	0	0	0.05	0.05
ENSMUSG00000032212	Sltm	SAFB-like, transcription modulator	32.46	28.82	35.15	34.83	31.44	24.63	27.27	29.78	28.31	31.92
ENSMUSG00000032215	Rsl24d1	ribosomal L24 domain containing 1	30.8	29.44	34.1	31.53	31.14	33.36	33.7	32.74	29.63	29.79
ENSMUSG00000032216	Nedd4	neural precursor cell expressed, developmentally down-regulated 4	317.06	338.87	370.67	296	298.21	351.88	331.51	300.98	320.7	297.58
ENSMUSG00000032217	Rnf111	ring finger 111	23.56	24.61	24.25	26.98	22.92	25.16	24.65	25.53	23.98	23.64
ENSMUSG00000032218	Ccnb2	cyclin B2	100.55	118.49	138.53	135.28	124.51	134.91	149.98	126.28	131.11	133.16
ENSMUSG00000032220	Myo1e	myosin IE	85.11	81.55	87.09	89.38	90.21	76.76	85.36	88.38	86.2	85.04
ENSMUSG00000032221	Mns1	meiosis-specific nuclear structural protein 1	6.96	6.43	10.29	8.91	7.98	9.71	9.58	9.33	8.98	10.63
ENSMUSG00000032224	Fam81a	family with sequence similarity 81, member A	2.23	3.44	3.45	4.03	4.73	3.52	3.37	4.1	4.02	4.69
ENSMUSG00000032226	Gcnt3	glucosaminyl (N-acetyl) transferase 3, mucin type	2.5	0.35	1.28	0.23	0.45	0.1	0.12	0.46	0.6	0.15
ENSMUSG00000032228	Tcf12	transcription factor 12	32.03	30.59	30.29	31.6	25.71	28	28.3	26.9	27.84	27.36
ENSMUSG00000032231	Anxa2	annexin A2	866.1	735.3	670.89	709.23	714.33	825.1	757.3	981.63	1002.6	876.35
ENSMUSG00000032232	Cgnl1	cingulin-like 1	24	22.54	20.09	22.63	25.02	24	23.1	22.2	21.07	25.27
ENSMUSG00000032235	Ice2	interactor of little elongation complex ELL subunit 2	11.95	12.39	16.99	14.85	13.19	11.69	16.02	13.63	13.1	10.75
ENSMUSG00000032238	Rora	RAR-related orphan receptor alpha	5.86	3.94	4.38	3.27	1.84	2.96	3.07	3.75	3.93	2.94
ENSMUSG00000032239	Rp9	retinitis pigmentosa 9 (human)	88.14	91.4	93.9	96.12	88.12	92.8	90.9	93.12	91.83	89.71
ENSMUSG00000032243	Itga11	integrin alpha 11	0	0	0	0	0.01	0	0.06	0.01	0	0.02
ENSMUSG00000032244	Fem1b	fem 1 homolog b	27.15	29.25	31.66	28.09	27.43	35.36	34.09	30.42	32.22	28.72
ENSMUSG00000032245	Cln6	ceroid-lipofuscinosis, neuronal 6	40.76	51.08	61.35	53.84	43.84	57.36	52.36	45.52	53.36	52.33
ENSMUSG00000032246	Calml4	calmodulin-like 4	53.72	31.44	108.23	53.65	38.77	70.31	43.18	67.5	65.79	55.77
ENSMUSG00000032249	Anp32a	acidic (leucine-rich) nuclear phosphoprotein 32 family, member A	46.48	39.95	43.72	31.55	39.13	20.37	22.23	24.6	31.01	41.84
ENSMUSG00000032251	Irak1bp1	interleukin-1 receptor-associated kinase 1 binding protein 1	10.07	10.24	13.01	11.55	12.03	9.77	11.46	9.58	13.61	9.62
ENSMUSG00000032252	Glce	glucuronyl C5-epimerase	35.63	36.21	35.29	29.03	40.92	43.43	38.3	40.49	39.74	37.81
ENSMUSG00000032253	Phip	pleckstrin homology domain interacting protein	69.76	51.9	67.56	53.94	49.07	47.89	59.63	60.75	57.95	52.78
ENSMUSG00000032254	Kif23	kinesin family member 23	154.4	165.25	215.45	197.27	169.14	214.5	206.07	208.54	221.22	219.68
ENSMUSG00000032257	Ankk1	ankyrin repeat and kinase domain containing 1	0	0	0	0	0	0.02	0	0	0.03	0
ENSMUSG00000032258	Lca5	Leber congenital amaurosis 5 (human)	18.5	11.36	21.37	13.57	14.09	14.47	9.03	14.57	16.13	13.87
ENSMUSG00000032259	Drd2	dopamine receptor D2	0	0	0	0	0	0	0	0	0	0
ENSMUSG00000032261	Sh3bgrl2	SH3 domain binding glutamic acid-rich protein like 2	74.37	89.94	63.89	71.19	77.68	65.47	58.11	62.5	78.67	81.54
ENSMUSG00000032262	Elovl4	elongation of very long chain fatty acids (FEN1/Elo2, SUR4/Elo3, yeast)-like 4	0	0	0	0	0	0	0	0	0	0
ENSMUSG00000032263	Bckdhb	branched chain ketoacid dehydrogenase E1, beta polypeptide	4.33	8.26	8.97	6.29	4.99	3.77	5.51	4.47	4.62	0
ENSMUSG00000032264	Zw10	zw10 kinetochore protein	58.62	65.86	81.04	66.54	67.82	68.58	73.43	64.61	70.94	67.93
ENSMUSG00000032265	Tent5a	terminal nucleotidyltransferase 5A	0.1	0.05	0	0.01	0	0	0.07	0.04	0.07	0
ENSMUSG00000032267	Usp28	ubiquitin specific peptidase 28	23.29	23.27	27.01	18.18	23.54	26.44	20.7	24.5	23.69	22.66
ENSMUSG00000032268	Tmprss5	transmembrane protease, serine 5 (spinesin)	0	0	0	0	0	0	0	0	0.05	0
ENSMUSG00000032269	Htr3a	5-hydroxytryptamine (serotonin) receptor 3A	0.23	0.2	0.34	0.2	0.08	0	0	0.22	0.12	0
ENSMUSG00000032271	Nnmt	nicotinamide N-methyltransferase	0	0	0	0	0	0	0	0	0.16	0
ENSMUSG00000032274	Cyp19a1	cytochrome P450, family 19, subfamily a, polypeptide 1	0	0	0	0	0	0	0	0	0	0
ENSMUSG00000032278	Paqr5	progestin and adipoQ receptor family member V	470.31	470.39	355.92	396.21	423.8	489.4	416.65	409.87	416.2	423.29
ENSMUSG00000032279	Idh3a	isocitrate dehydrogenase 3 (NAD+) alpha	128.86	160.68	205.08	159.06	168.32	170.74	165.23	158.16	177.51	166.09
ENSMUSG00000032280	Tle3	transducin-like enhancer of split 3	15.17	15.24	19.11	9.56	12.65	11.52	12.79	12.26	11.93	12.04
ENSMUSG00000032281	Acsbg1	acyl-CoA synthetase bubblegum family member 1	0	0.03	0.07	0.09	0.05	0.11	0	0.02	0.05	0.18
ENSMUSG00000032285	Dnaja4	DnaJ heat shock protein family (Hsp40) member A4	0	0	0	0	0	0	0.15	0	0.28	0.1
ENSMUSG00000032288	Imp3	IMP3, U3 small nucleolar ribonucleoprotein	82.57	91.87	87.72	82.49	87.19	88.2	95.57	92.24	95.34	92.37
ENSMUSG00000032289	Thsd4	thrombospondin, type I, domain containing 4	0.4	0.67	0.6	0.63	0.35	0.4	0.47	0.53	0.78	0.59
ENSMUSG00000032290	Ptpn9	protein tyrosine phosphatase, non-receptor type 9	30.93	34.63	38.96	41	38.45	36.05	46.89	37.71	41.34	36.96
ENSMUSG00000032291	Crabp1	cellular retinoic acid binding protein I	0	0	0	0	0	0	0	0	0	0
ENSMUSG00000032292	Nr2e3	nuclear receptor subfamily 2, group E, member 3	0	0	0	0	0	0	0.11	0	0.03	0
ENSMUSG00000032293	Ireb2	iron responsive element binding protein 2	30.91	29.13	36.21	31.52	35.07	30.31	31.44	29.13	32.43	28.95
ENSMUSG00000032294	Pkm	pyruvate kinase, muscle	2445.35	2400.45	2105.43	2511.78	2032.45	3283.86	2258.2	2448.01	2747.51	2306.08
ENSMUSG00000032295	Man2c1	mannosidase, alpha, class 2C, member 1	57.78	72.53	73.28	66.35	62.05	75.88	62.18	68.13	61.88	55.36
ENSMUSG00000032297	Celf6	CUGBP, Elav-like family member 6	0	0	0	0	0.03	0	0	0	0.03	0
ENSMUSG00000032298	Neil1	nei endonuclease VIII-like 1 (E. coli)	23.19	23.93	20.56	21.82	22.51	19.77	20.26	20.52	23.76	20.77
ENSMUSG00000032299	Commd4	COMM domain containing 4	151.78	158.96	115.49	135.21	145.49	144.08	141.81	142.22	161.76	137.42
ENSMUSG00000032300	1700017B05Rik	RIKEN cDNA 1700017B05 gene	67.66	78.26	51.95	59.92	78.39	70.87	78.57	86.76	85.36	78.44
ENSMUSG00000032301	Psma4	proteasome subunit alpha 4	244.56	256.25	271.86	222.04	240.33	242.15	245.81	234.28	259.65	255.01
ENSMUSG00000032303	Chrna3	cholinergic receptor, nicotinic, alpha polypeptide 3	0	0	0	0	0	0	0	0	0.03	0
ENSMUSG00000032305	Fam219b	family with sequence similarity 219, member B	23.51	24.93	22.08	24.93	21.26	23.36	24.22	23.45	24.13	24.27
ENSMUSG00000032306	Mpi	mannose phosphate isomerase	41.18	39.02	44.27	32.84	35.48	38.61	38.34	38.23	41.52	38.43
ENSMUSG00000032307	Ube2q2	ubiquitin-conjugating enzyme E2Q family member 2	82.57	94.58	100.67	90.29	79.49	91.25	80.93	94.41	75.81	75.75
ENSMUSG00000032308	Ulk3	unc-51-like kinase 3	33.98	31.93	38.8	33.98	28.16	28.6	33.4	35.34	38.17	28.44
ENSMUSG00000032309	Fbxo22	F-box protein 22	70.86	77.5	84.8	59.8	69.38	75.74	70.96	60.66	70.43	71.25
ENSMUSG00000032310	Cyp1a2	cytochrome P450, family 1, subfamily a, polypeptide 2	0	0	0	0	0	0	0	0	0	0
ENSMUSG00000032311	Nrg4	neuregulin 4	1.03	0.98	1.91	0.75	0.95	0.79	1.34	0.96	0.7	0.7
ENSMUSG00000032312	Csk	c-src tyrosine kinase	49.46	57.23	56.01	49.86	45.89	55.43	38.09	52.28	62.3	45.44
ENSMUSG00000032313	Tmem266	transmembrane protein 266	0	0.16	0	0.39	0.41	0.49	0.58	0.32	0.14	0.37
ENSMUSG00000032314	Etfa	electron transferring flavoprotein, alpha polypeptide	470.31	474.84	514.82	447.32	433.93	470.69	424.49	398.71	471.19	428.82
ENSMUSG00000032315	Cyp1a1	cytochrome P450, family 1, subfamily a, polypeptide 1	0	0	0	0.05	0	0	0	0	0	0
ENSMUSG00000032316	Clk3	CDC-like kinase 3	81.86	101.8	85.03	96.91	88.73	99.16	94.8	91.95	94.56	84.82
ENSMUSG00000032318	Isl2	insulin related protein 2 (islet 2)	8.78	8.48	8.06	7.91	6.78	10.22	6.79	7	8.22	6
ENSMUSG00000032320	Rcn2	reticulocalbin 2	184.66	174.72	203.96	195.18	180.33	178.07	175.69	181.29	189.45	176.64
ENSMUSG00000032322	Pstpip1	proline-serine-threonine phosphatase-interacting protein 1	13.4	10.81	10.43	13.17	11.85	8.66	11.98	9.92	13.03	9.8
ENSMUSG00000032323	Cyp11a1	cytochrome P450, family 11, subfamily a, polypeptide 1	0.18	0	0	0	0	0	0	0	0	0
ENSMUSG00000032324	Tspan3	tetraspanin 3	372.52	328.35	311.21	310.69	292.6	288.1	276.39	288.94	328.47	285.88
ENSMUSG00000032327	Stra6	stimulated by retinoic acid gene 6	0.08	0	0.22	0.02	0.2	0	0.14	0.03	0.11	0.29
ENSMUSG00000032328	Tmem30a	transmembrane protein 30A	84.52	87.26	77.24	107.55	97.34	77.35	87.79	83.48	80.88	85.1
ENSMUSG00000032329	Hmg20a	high mobility group 20A	59.77	53.39	57.32	58.57	51.16	57.27	58.47	60.63	63.75	58.6
ENSMUSG00000032330	Cox7a2	cytochrome c oxidase subunit 7A2	423.85	381.04	380.29	396.53	421.59	382.17	438.42	389.13	454.75	459.76
ENSMUSG00000032332	Col12a1	collagen, type XII, alpha 1	0.18	0.29	0.13	0.45	0.19	0.2	0.11	0.38	0.31	0.28
ENSMUSG00000032333	Stoml1	stomatin-like 1	17.46	12.47	15.3	16.93	12.85	16.59	14.93	14.62	15.38	13.68
ENSMUSG00000032334	Loxl1	lysyl oxidase-like 1	0.3	0.78	0.32	0.21	0.49	0.68	0.32	0.45	0.39	0.46
ENSMUSG00000032336	Nptn	neuroplastin	245.62	264.27	207.02	246.15	235.48	267.98	255.13	264.2	284	248.79
ENSMUSG00000032338	Hcn4	hyperpolarization-activated, cyclic nucleotide-gated K+ 4	0	0	0	0	0	0	0	0	0	0
ENSMUSG00000032340	Neo1	neogenin	38.87	45.07	65.3	47.76	44.31	55.72	53.84	50.17	49.47	48.12
ENSMUSG00000032342	Mto1	mitochondrial tRNA translation optimization 1	23.66	23.75	26.87	24.71	22.61	23.75	24.34	21.14	21.03	22.74
ENSMUSG00000032343	Impg1	interphotoreceptor matrix proteoglycan 1	0	0	0	0	0	0	0	0	0	0
ENSMUSG00000032344	Cgas	cyclic GMP-AMP synthase	9.18	10.21	13.2	13.56	12.59	12.42	14.83	10.84	11.16	11.86
ENSMUSG00000032346	Ooep	oocyte expressed protein	0	0	0	0	0	0	0	0	0.04	0
ENSMUSG00000032348	Gsta4	glutathione S-transferase, alpha 4	142.36	122.97	66.79	57.82	85.14	36.8	44.12	89.99	98.47	78.04
ENSMUSG00000032349	Elovl5	ELOVL family member 5, elongation of long chain fatty acids (yeast)	39.92	45.27	48.6	39.7	41.67	46.33	43.71	38.87	48.98	45.98
ENSMUSG00000032350	Gclc	glutamate-cysteine ligase, catalytic subunit	77.29	100.18	76.99	57.39	66.77	70	69.7	80.56	89.1	70.27
ENSMUSG00000032352	Lrrc1	leucine rich repeat containing 1	38.24	35.58	41.54	27.79	29.58	39.06	27.23	26.81	26.68	30.13
ENSMUSG00000032353	Tmed3	transmembrane p24 trafficking protein 3	54.07	58.63	40.5	51.8	53.27	52.61	52.21	51.95	56.79	53.64
ENSMUSG00000032355	Mlip	muscular LMNA-interacting protein	0.13	0.09	0.16	0	0.12	0.15	0.2	0.02	0.09	0.03
ENSMUSG00000032356	Rasgrf1	RAS protein-specific guanine nucleotide-releasing factor 1	0	0	0	0	0	0	0.04	0	0	0.11
ENSMUSG00000032357	Tinag	tubulointerstitial nephritis antigen	22.56	10.76	13.04	9.67	22.22	5.65	9.66	7.46	16.11	15.17
ENSMUSG00000032358	Fam83b	family with sequence similarity 83, member B	5.61	5.8	11.55	7.16	5.22	6.34	8.17	6.68	6.89	5.81
ENSMUSG00000032359	Ctsh	cathepsin H	262.49	237.17	173.91	230.25	235.45	193.33	191.35	256.98	233.95	255.04
ENSMUSG00000032360	Hcrtr2	hypocretin (orexin) receptor 2	0	0	0	0	0	0	0	0	0	0
ENSMUSG00000032363	Adamts7	a disintegrin-like and metallopeptidase (reprolysin type) with thrombospondin type 1 motif, 7	0.8	0.85	1.33	0.64	0.99	1	1.02	0.74	1.18	0.69
ENSMUSG00000032366	Tpm1	tropomyosin 1, alpha	430.62	457.99	414.84	283.65	396.6	449.35	366.52	336.04	470.01	461.13
ENSMUSG00000032368	Zic1	zinc finger protein of the cerebellum 1	0	0	0	0	0	0	0	0	0	0
ENSMUSG00000032369	Plscr1	phospholipid scramblase 1	80.71	86.8	80.49	85.17	90.32	83.78	98.58	82.4	84.67	93.23
ENSMUSG00000032370	Lactb	lactamase, beta	8.39	12.13	11.13	8.64	9.43	8.07	9.19	8.27	11.15	9.87
ENSMUSG00000032372	Plscr2	phospholipid scramblase 2	61.62	67.73	59.65	76.71	83.88	57.18	88.38	68.17	82.16	91.93
ENSMUSG00000032373	Car12	carbonic anhydrase 12	5.67	9.58	9.61	13.06	12.9	6.5	10.05	9.59	13.05	14.7
ENSMUSG00000032374	Plod2	procollagen lysine, 2-oxoglutarate 5-dioxygenase 2	26.88	21.56	17.96	33.58	20.64	31.55	22.08	22.01	28.25	23.92
ENSMUSG00000032375	Aph1b	aph1 homolog B, gamma secretase subunit	4.58	4.73	3.85	3.24	3.4	4.81	4.53	3.95	3.74	4.08
ENSMUSG00000032376	Usp3	ubiquitin specific peptidase 3	37.21	39.76	35.65	34.59	30.3	46.75	46.18	32.52	38.03	40.13
ENSMUSG00000032377	Plscr4	phospholipid scramblase 4	3.34	4.33	5.29	6.4	5.37	4.66	6.82	4.83	5.25	5.13
ENSMUSG00000032380	Dapk2	death-associated protein kinase 2	1.17	2.29	1.58	2.4	2.69	2.64	1.59	1.62	3.14	5.55
ENSMUSG00000032381	Ciao2a	cytosolic iron-sulfur assembly component 2A	59.3	76.78	55.22	60.8	68.16	63.2	72.48	62.41	66.06	62.06
ENSMUSG00000032382	Snx1	sorting nexin 1	108.39	110.27	130.86	89.41	92.48	108.6	100.8	99.53	104.27	99.22
ENSMUSG00000032383	Ppib	peptidylprolyl isomerase B	298.68	294.16	296.27	282.56	298.9	335.41	324.73	290.12	320.32	317.77
ENSMUSG00000032384	Csnk1g1	casein kinase 1, gamma 1	13.47	15.85	11.75	13.36	13.38	13.89	14.57	13.03	12.07	14.72
ENSMUSG00000032386	Trip4	thyroid hormone receptor interactor 4	21.12	18.24	20.54	22.02	18.25	20.74	20.96	20.05	22.29	19.29
ENSMUSG00000032387	Rbpms2	RNA binding protein with multiple splicing 2	2.84	1.59	3.41	2.2	2.52	1.54	1.41	2.71	1.74	2.48
ENSMUSG00000032388	Spg21	SPG21, maspardin	81.55	83.12	77.06	70.65	70.85	84.49	78.38	77.69	75.7	69.96
ENSMUSG00000032392	Parp16	poly (ADP-ribose) polymerase family, member 16	6.31	6.1	8.37	5.68	5.65	6.92	7.21	6.62	7.44	5.41
ENSMUSG00000032393	Dpp8	dipeptidylpeptidase 8	38.21	48.59	56.25	44.82	43.24	46.67	52.05	48.35	45.78	41.71
ENSMUSG00000032394	Igdcc3	immunoglobulin superfamily, DCC subclass, member 3	20.77	24.24	21.86	14.39	19.6	18.18	19.85	22.92	15.74	13.94
ENSMUSG00000032396	Dis3l	DIS3 like exosome 3'-5' exoribonuclease	15.6	13.96	15.87	15.51	13.47	14.01	15.87	14.79	14.04	15.45
ENSMUSG00000032397	Tipin	timeless interacting protein	190.59	262.69	250.48	250.22	252.32	228.43	268.44	245.62	254.43	256.99
ENSMUSG00000032398	Snapc5	small nuclear RNA activating complex, polypeptide 5	35.79	29.17	25.79	32.61	37.31	36.49	43.59	32.43	35.86	30.42
ENSMUSG00000032399	Rpl4	ribosomal protein L4	677.42	697.32	791.06	685.91	740.19	724.2	717.26	775.81	715.4	758.29
ENSMUSG00000032400	Zwilch	zwilch kinetochore protein	22.3	27.04	32.85	33	27.74	33.42	33.96	30.4	33.45	20.73
ENSMUSG00000032401	Lctl	lactase-like	0	0	0	0.05	0	0	0	0	0.04	0
ENSMUSG00000032402	Smad3	SMAD family member 3	26.06	23.47	25.86	21.96	26.62	22.2	27.52	26.1	25.2	22.88
ENSMUSG00000032403	2300009A05Rik	RIKEN cDNA 2300009A05 gene	42.98	49.88	33.92	49.14	49.67	46.85	48.48	45.78	45.43	48.15
ENSMUSG00000032405	Pias1	protein inhibitor of activated STAT 1	78.85	77.1	88.6	82.41	72.01	80.05	77	78.13	85.14	79.04
ENSMUSG00000032407	U2surp	U2 snRNP-associated SURP domain containing	68.83	59.61	69.2	62.51	61.71	62.52	61.85	63.48	71.25	61
ENSMUSG00000032409	Atr	ataxia telangiectasia and Rad3 related	9.29	9.74	14.71	11.52	12.05	12.68	12.66	10.76	11.73	10.97
ENSMUSG00000032410	Xrn1	5'-3' exoribonuclease 1	7.88	6.13	5.64	6.1	7.34	6.54	9.01	7.58	8.92	6.46
ENSMUSG00000032411	Tfdp2	transcription factor Dp 2	21.35	28.7	32.38	27.73	26.31	35.14	32.36	30.15	33.98	26.8
ENSMUSG00000032412	Atp1b3	ATPase, Na+/K+ transporting, beta 3 polypeptide	147.18	172.79	178.73	150.63	169.81	143.47	159.71	134.9	164.47	169.73
ENSMUSG00000032413	Rasa2	RAS p21 protein activator 2	11.04	11.59	16.31	11.49	15.41	11.22	14.42	11.69	13.64	12.03
ENSMUSG00000032415	Ube2cbp	ubiquitin-conjugating enzyme E2C binding protein	3.58	5.48	3.85	3.28	3.97	4.47	4.57	4.72	3.65	3.3
ENSMUSG00000032417	Rwdd2a	RWD domain containing 2A	3.7	3.4	3.81	3.89	2.62	4.33	3.45	2.73	2.84	3.91
ENSMUSG00000032418	Me1	malic enzyme 1, NADP(+)-dependent, cytosolic	43.16	31.04	29.59	23.43	34.18	24.5	28.55	31.78	43.65	39.11
ENSMUSG00000032419	Tbx18	T-box18	0	0	0	0	0	0	0	0	0	0
ENSMUSG00000032420	Nt5e	5' nucleotidase, ecto	0.02	0.04	0.05	0.03	0	0.05	0.05	0.02	0.06	0.02
ENSMUSG00000032422	Snx14	sorting nexin 14	27.64	28.41	28.2	28.36	27.24	32.4	29.56	25.61	31.64	29.42
ENSMUSG00000032423	Syncrip	synaptotagmin binding, cytoplasmic RNA interacting protein	36.32	43.81	36.98	37.64	39.92	43.32	36.79	39.11	43.11	37.93
ENSMUSG00000032425	Zfp949	zinc finger protein 949	21.77	17.06	18.45	21.34	20.07	16.97	16.98	23.35	18.79	15.76
ENSMUSG00000032431	Crtap	cartilage associated protein	33.56	29.93	33.07	31.57	29.72	39.78	33.1	36.55	38.54	33.38
ENSMUSG00000032434	Cmtm6	CKLF-like MARVEL transmembrane domain containing 6	75	74.5	78.55	76.36	72.25	79.73	77.63	79.05	81.26	77.67
ENSMUSG00000032435	Dync1li1	dynein cytoplasmic 1 light intermediate chain 1	34.68	39.36	43.19	40.14	43.53	41.92	44.56	35.9	31.39	33.35
ENSMUSG00000032436	Cmtm7	CKLF-like MARVEL transmembrane domain containing 7	70.3	81.88	64.83	70.69	76.87	82.19	77.54	73.34	78.45	75.35
ENSMUSG00000032437	Stt3b	STT3, subunit of the oligosaccharyltransferase complex, homolog B (S. cerevisiae)	122.79	138.88	134.23	119.78	121.81	146.32	123.72	131.71	139.73	130.11
ENSMUSG00000032440	Tgfbr2	transforming growth factor, beta receptor II	37.51	55.85	41.64	37.58	46.95	64.27	55.2	54.26	48.18	48.81
ENSMUSG00000032443	Zcwpw2	zinc finger, CW type with PWWP domain 2	0.41	0.21	0.33	1.2	0.22	0.24	0.26	0.48	1.09	0.22
ENSMUSG00000032446	Eomes	eomesodermin	4.18	5.59	3.41	4.89	6.21	6.26	6.22	4.11	4.28	5.46
ENSMUSG00000032449	Slc25a36	solute carrier family 25, member 36	52.11	43.39	38.18	47.35	39.82	35.25	32.24	34.55	39.44	32.18
ENSMUSG00000032451	Trim42	tripartite motif-containing 42	0	0	0	0	0	0	0	0	0	0
ENSMUSG00000032452	Clstn2	calsyntenin 2	0	0	0	0	0	0	0.02	0	0	0
ENSMUSG00000032454	Rbp2	retinol binding protein 2, cellular	0	0	0	0	0	0	0	0	0	0
ENSMUSG00000032456	Nmnat3	nicotinamide nucleotide adenylyltransferase 3	28.8	21.89	23.1	13.74	17.89	16.13	16.58	19.64	24.41	19.12
ENSMUSG00000032458	Copb2	coatomer protein complex, subunit beta 2 (beta prime)	96.42	108.79	97.94	96.47	96.12	106.32	103.32	100.68	102.66	101.98
ENSMUSG00000032459	Mrps22	mitochondrial ribosomal protein S22	27.85	31.05	30.16	30.43	31.23	33.92	34.61	26.39	36.57	36.4
ENSMUSG00000032462	Pik3cb	phosphatidylinositol-4,5-bisphosphate 3-kinase catalytic subunit beta	16.62	15.98	19.9	19.23	19.24	15.33	18.69	18.72	18.33	18.42
ENSMUSG00000032463	Faim	Fas apoptotic inhibitory molecule	49.23	47.8	58.61	42.11	44.65	48.74	46.7	39.58	41.62	53.58
ENSMUSG00000032468	Armc8	armadillo repeat containing 8	20.89	22.55	24.03	20.01	19.99	22.22	23.1	21.57	20.87	22.01
ENSMUSG00000032469	Dbr1	debranching RNA lariats 1	8.44	9.84	14.72	11.83	12.8	10.22	18.81	10.77	9.29	8.47
ENSMUSG00000032470	Mras	muscle and microspikes RAS	24.17	27.41	32.21	22.3	16.12	24.68	14.67	22.21	27.91	19.94
ENSMUSG00000032473	Cldn18	claudin 18	0	0.12	0	0	0.12	0.1	0	0	0	0
ENSMUSG00000032475	Nck1	non-catalytic region of tyrosine kinase adaptor protein 1	55.17	55.59	66.98	50.48	44.51	46.55	46.91	55.82	53.49	49.75
ENSMUSG00000032477	Cdc25a	cell division cycle 25A	16.85	20.98	22.68	26.86	24.21	23.04	25.76	21.73	21.42	20.7
ENSMUSG00000032478	Nme6	NME/NM23 nucleoside diphosphate kinase 6	41.28	46.32	46.82	42.54	51.18	51.81	51.94	46.76	42.2	41.24
ENSMUSG00000032479	Map4	microtubule-associated protein 4	28.59	29.37	35.14	35.01	30.49	31.05	32.94	32.86	33.53	35.32
ENSMUSG00000032480	Dhx30	DEAH (Asp-Glu-Ala-His) box polypeptide 30	108.56	115.51	150.72	118.08	98.6	117.65	132.52	107.64	115.09	110.64
ENSMUSG00000032481	Smarcc1	SWI/SNF related, matrix associated, actin dependent regulator of chromatin, subfamily c, member 1	65	54.66	70.53	46.41	59.51	55.68	69.51	57.59	65.73	54.66
ENSMUSG00000032482	Cspg5	chondroitin sulfate proteoglycan 5	0.22	0.28	0.25	0.38	0.13	0.27	0.37	0.35	0.32	0.7
ENSMUSG00000032484	Ngp	neutrophilic granule protein	0	0	0	0	0	0	0	0	0	0
ENSMUSG00000032485	Scap	SREBF chaperone	46.05	53.97	46.94	46.91	48.02	56.64	56.18	51.89	54.13	48.45
ENSMUSG00000032487	Ptgs2	prostaglandin-endoperoxide synthase 2	8.25	16.11	8.84	14.33	18.54	13.98	14.64	16.78	17.6	19.82
ENSMUSG00000032489	Kif9	kinesin family member 9	1.46	1.37	1.42	1.55	1.27	2.12	2.5	1.7	1.93	1.33
ENSMUSG00000032491	Nradd	neurotrophin receptor associated death domain	1.57	0.69	0.84	1.81	1.91	0.54	1.62	1.86	2.1	1.13
ENSMUSG00000032492	Pth1r	parathyroid hormone 1 receptor	0.24	0.44	0.52	0.51	0.25	0.43	0.32	0.37	0.11	0.17
ENSMUSG00000032493	Prss44	protease, serine 44	0	0	0	0	0	0	0	0	0	0
ENSMUSG00000032494	Tdgf1	teratocarcinoma-derived growth factor 1	0	0	0	0	0	0	0	0	0	0
ENSMUSG00000032495	Lrrc2	leucine rich repeat containing 2	0	0	0	0	0	0	0	0	0	0
ENSMUSG00000032496	Ltf	lactotransferrin	4.09	2.79	1.17	2.51	0.78	0.22	0.23	2.64	2.63	0.48
ENSMUSG00000032497	Lrrfip2	leucine rich repeat (in FLII) interacting protein 2	65.3	60.24	69.16	48.66	56.06	46.6	51.19	55.34	62.46	64.89
ENSMUSG00000032498	Mlh1	mutL homolog 1	16.34	17.16	17.51	9.54	13.21	15.75	15.56	15.24	16.3	15.63
ENSMUSG00000032500	Dclk3	doublecortin-like kinase 3	0	0	0	0	0	0	0	0	0	0
ENSMUSG00000032501	Trib1	tribbles pseudokinase 1	82.78	67.98	78.06	55.4	66.48	68.59	68.79	79.15	55.3	59.48
ENSMUSG00000032502	Stac	src homology three (SH3) and cysteine rich domain	0	0	0	0	0	0	0	0	0	0
ENSMUSG00000032503	Arpp21	cyclic AMP-regulated phosphoprotein, 21	0	0	0	0	0	0	0.02	0	0.09	0
ENSMUSG00000032504	Pdcd6ip	programmed cell death 6 interacting protein	149.09	163.05	166.22	151.02	151.07	156.69	151.69	168.21	172.38	167.71
ENSMUSG00000032507	Fbxl2	F-box and leucine-rich repeat protein 2	3.06	1.22	2.16	1.05	0.53	1.93	1.65	0.96	1.25	1.11
ENSMUSG00000032508	Myd88	myeloid differentiation primary response gene 88	30.28	32.34	26.63	24.26	27.03	30.29	27.19	27.57	25.49	28.53
ENSMUSG00000032511	Scn5a	sodium channel, voltage-gated, type V, alpha	0.02	0	0	0	0	0.01	0	0	0.01	0.01
ENSMUSG00000032512	Wdr48	WD repeat domain 48	43.64	43.42	47.4	45.14	41.87	43.63	43.9	45.04	45.46	38.74
ENSMUSG00000032513	Gorasp1	golgi reassembly stacking protein 1	22.16	21.04	23.36	23.64	21.62	19.37	25.46	25.07	20.87	21.76
ENSMUSG00000032514	Ttc21a	tetratricopeptide repeat domain 21A	0.02	0.05	0.2	0	0.09	0.04	0.08	0.03	0.08	0.04
ENSMUSG00000032515	Csrnp1	cysteine-serine-rich nuclear protein 1	4.38	7.2	9.43	10.18	5.1	7.35	8.09	5.71	8.37	7.56
ENSMUSG00000032517	Mobp	myelin-associated oligodendrocytic basic protein	0	0	0	0	0	0	0.11	0	0	0
ENSMUSG00000032518	Rpsa	ribosomal protein SA	124.66	122.59	93.29	114.74	132.22	129.1	130.42	141.37	121.2	118.46
ENSMUSG00000032519	Slc25a38	solute carrier family 25, member 38	15.06	16.68	16.62	13.66	13.96	14.97	16.11	14.4	15.38	16.64
ENSMUSG00000032523	Hhatl	hedgehog acyltransferase-like	0	0	0	0	0	0	0	0	0.17	0
ENSMUSG00000032525	Nktr	natural killer tumor recognition sequence	43.15	29.13	37.67	29.24	33.69	36.19	42.19	37.94	40.73	34.61
ENSMUSG00000032526	Ss18l2	SS18, nBAF chromatin remodeling complex subunit like 2	37.2	39.76	45.83	42.22	43.91	36.11	41.87	38.95	43.6	42.91
ENSMUSG00000032527	Pccb	propionyl Coenzyme A carboxylase, beta polypeptide	26.66	29.15	29.08	30.55	29.53	27.42	24.5	24.07	22.16	23.29
ENSMUSG00000032528	Vipr1	vasoactive intestinal peptide receptor 1	0	0	0	0	0	0	0	0	0	0
ENSMUSG00000032530	Lyzl4	lysozyme-like 4	0	0	0	0	0	0	0	0	0	0
ENSMUSG00000032531	Amotl2	angiomotin-like 2	104.41	79.07	104.67	68.18	89.51	65.57	93.68	87.31	85.56	83.13
ENSMUSG00000032532	Cck	cholecystokinin	0	0	0	0	0	0	0	0	0	0
ENSMUSG00000032534	Cep63	centrosomal protein 63	23.77	26.16	25.97	22.92	24.29	27.81	26.1	19.61	23.78	26.44
ENSMUSG00000032536	Trak1	trafficking protein, kinesin binding 1	34.74	35.41	33.85	33.59	29.6	28.94	26.68	33.71	34.55	31.04
ENSMUSG00000032537	Ephb1	Eph receptor B1	0	0	0	0	0	0	0	0	0	0
ENSMUSG00000032540	Abhd5	abhydrolase domain containing 5	11.7	11.05	16.06	15.53	13.59	13.56	15.65	15.71	17.03	15.26
ENSMUSG00000032547	Ryk	receptor-like tyrosine kinase	64.67	59.55	74.13	58.21	61.31	53.84	53.16	58.65	58.49	55.76
ENSMUSG00000032548	Slco2a1	solute carrier organic anion transporter family, member 2a1	2.34	1.04	2.6	0.79	0.29	1.2	0.57	0.43	0.46	0.23
ENSMUSG00000032549	Rab6b	RAB6B, member RAS oncogene family	0.03	0	1.21	0.02	0	0.05	0	0	0	0
ENSMUSG00000032551	1110059G10Rik	RIKEN cDNA 1110059G10 gene	16.15	18.32	19.79	20.03	20.5	18.74	20.51	21.72	20.39	18.3
ENSMUSG00000032553	Srprb	signal recognition particle receptor, B subunit	38.09	37.07	35.49	36.63	31.7	39.01	38.78	35.91	33.92	36.28
ENSMUSG00000032554	Trf	transferrin	0	0	0	0	0.03	0.03	0	0	0	0
