## Supplemental Spreadsheet 1 for "CREB-family transcription factors and vasopressin-mediated regulation of *Aqp2* gene transcription" (part 2 of 3)

### Sheet: TPM values (continued)
gene_id	Gene name	Gene description	Control1	Control2	Control3	Control4	Control5	ATF1-KO1	ATF1-KO2	ATF1-KO3	ATF1-KO4	ATF1-KO5
ENSMUSG00000032555	Topbp1	topoisomerase (DNA) II binding protein 1	72.95	92.21	101.69	90.08	83.35	88.98	95.13	90.84	89.49	90.6
ENSMUSG00000032556	Bfsp2	beaded filament structural protein 2, phakinin	0.64	0.28	0	0.11	0.05	0	0.13	0.13	0.4	0.39
ENSMUSG00000032557	Uba5	ubiquitin-like modifier activating enzyme 5	34.28	37.17	33.13	33.84	37.14	36.26	37.45	34.34	39.03	36.25
ENSMUSG00000032558	Nphp3	nephronophthisis 3 (adolescent)	1.34	0.97	1.21	1.12	0.72	3.58	2.17	1.28	1.48	1.54
ENSMUSG00000032560	Dnajc13	DnaJ heat shock protein family (Hsp40) member C13	26.03	19.35	31.98	20.21	20.48	23.93	26.74	24.59	21.82	19.81
ENSMUSG00000032561	Acpp	acid phosphatase, prostate	0	0	0	0	0	0	0	0	0	0.02
ENSMUSG00000032562	Gnai2	guanine nucleotide binding protein (G protein), alpha inhibiting 2	356.31	343.79	310.29	319.03	344.24	370.79	362.79	349.69	356.37	356.97
ENSMUSG00000032563	Mrpl3	mitochondrial ribosomal protein L3	74.61	72.93	87.81	71.55	75.52	73.51	77.13	76.62	85.56	84.42
ENSMUSG00000032564	Cpne4	copine IV	0	0	0	0	0	0	0	0	0	0
ENSMUSG00000032565	Nudt16	nudix (nucleoside diphosphate linked moiety X)-type motif 16	5.85	5.77	8.51	6.49	4.16	3.72	3.99	5.26	4.76	3.19
ENSMUSG00000032566	Nudt16l2	nudix (nucleoside diphosphate linked moiety X)-type motif 16-like 2	0	0	0	0	0	0	0	0	0	0
ENSMUSG00000032567	Aste1	asteroid homolog 1	9.4	10.1	10.93	9.18	9.5	9.02	11.44	9.34	8.59	9.12
ENSMUSG00000032570	Atp2c1	ATPase, Ca++-sequestering	97.65	100.57	102.32	87.63	85.46	111.87	94.86	97.77	101.49	102.63
ENSMUSG00000032571	Pik3r4	phosphoinositide-3-kinase regulatory subunit 4	29.29	29.91	29.39	26.06	29.17	27.4	30.8	29.95	28.3	29.17
ENSMUSG00000032572	Col6a4	collagen, type VI, alpha 4	0	0	0	0	0	0	0	0	0	0
ENSMUSG00000032575	Manf	mesencephalic astrocyte-derived neurotrophic factor	135.2	134.98	179.77	127.92	143.43	152.49	130.25	133.08	153.97	157.27
ENSMUSG00000032577	Mapkapk3	mitogen-activated protein kinase-activated protein kinase 3	48.69	57.25	39.43	55.96	52.55	58.64	50.42	53.48	51.03	51.58
ENSMUSG00000032578	Cish	cytokine inducible SH2-containing protein	14.15	12.55	5.75	7.17	12.4	21.1	12.69	9.79	7.35	16.22
ENSMUSG00000032579	Hemk1	HemK methyltransferase family member 1	12	11.41	16.42	8.87	14.77	12.65	10.29	13.02	8.31	9.37
ENSMUSG00000032580	Rbm5	RNA binding motif protein 5	206.06	197.86	223.74	177.16	166.08	193.76	219.71	194.83	169.57	158.98
ENSMUSG00000032582	Rbm6	RNA binding motif protein 6	53.75	53.96	63.6	49.03	51.83	51.78	55	51.09	55.06	48.74
ENSMUSG00000032583	Mon1a	MON1 homolog A, secretory traffciking associated	13.49	11.92	11.35	11.96	12.63	12.51	12.96	13.13	11.53	12.58
ENSMUSG00000032584	Mst1r	macrophage stimulating 1 receptor (c-met-related tyrosine kinase)	0	0	0	0	0.2	0.17	0	0	0	0
ENSMUSG00000032586	Traip	TRAF-interacting protein	14.01	18.13	16.81	16.47	15.3	20.21	20.6	15.35	17.33	16
ENSMUSG00000032589	Bsn	bassoon	0.03	0.08	0	0.34	0.05	0.03	0.01	0.04	0.02	0.01
ENSMUSG00000032590	Apeh	acylpeptide hydrolase	65.11	64.67	49.96	70.12	54.1	68.53	70.36	66.79	54.52	53.04
ENSMUSG00000032591	Mst1	macrophage stimulating 1 (hepatocyte growth factor-like)	0.07	0.04	0	0.06	0.54	0.12	0.07	0.03	0.11	0
ENSMUSG00000032593	Amigo3	adhesion molecule with Ig like domain 3	1.4	1.41	1.19	1.37	1.3	1.27	1.47	1.75	1.33	1.16
ENSMUSG00000032594	Ip6k1	inositol hexaphosphate kinase 1	61.4	59.23	65.49	64.4	62.2	62.09	78.43	70.39	76.35	59.31
ENSMUSG00000032595	Cdhr4	cadherin-related family member 4	0	0	0	0	0	0	0	0	0	0
ENSMUSG00000032596	Uba7	ubiquitin-like modifier activating enzyme 7	11.68	13.38	8.41	8.07	9.33	7.18	8.43	9.21	12.61	11.49
ENSMUSG00000032598	Nckipsd	NCK interacting protein with SH3 domain	15.16	12.52	8.9	8.99	13.21	15.11	14.08	11.76	12.56	9.31
ENSMUSG00000032599	Ip6k2	inositol hexaphosphate kinase 2	105.22	130.12	103.27	114.49	103.37	115.68	116.15	122.48	128.32	119.95
ENSMUSG00000032601	Prkar2a	protein kinase, cAMP dependent regulatory, type II alpha	23.01	30.16	40.81	30.07	33.47	38.32	37.12	34.76	31.2	36.87
ENSMUSG00000032602	Slc25a20	solute carrier family 25 (mitochondrial carnitine/acylcarnitine translocase), member 20	71.33	66.23	53.52	60.58	52.66	65.33	57.31	53.2	57.02	56.65
ENSMUSG00000032604	Qars	glutaminyl-tRNA synthetase	87.7	94.82	105.11	84.53	83.58	88.59	89.16	92.4	87.84	104.15
ENSMUSG00000032606	Nicn1	nicolin 1	27.24	25.27	18.15	17.56	17.59	22.84	20.34	30.87	20.45	21.8
ENSMUSG00000032607	Amt	aminomethyltransferase	0.47	1.13	0.64	0.7	0.63	0.41	0.38	0.18	0.26	0.11
ENSMUSG00000032609	Klhdc8b	kelch domain containing 8B	11.74	8.96	15.26	10.83	8.58	6.03	8.43	7.76	8.52	7.8
ENSMUSG00000032611	1700102P08Rik	RIKEN cDNA 1700102P08 gene	0.18	0.34	0.24	0.68	0.25	0.07	0.16	0.19	0.16	0.47
ENSMUSG00000032612	Usp4	ubiquitin specific peptidase 4 (proto-oncogene)	92.21	100.04	112.68	93.62	92.22	102.6	100.79	96	99.53	98.22
ENSMUSG00000032615	Nt5m	5',3'-nucleotidase, mitochondrial	28.38	27.42	31.37	39.77	28.74	32.3	34.52	29.1	30.6	26.65
ENSMUSG00000032621	Srek1	splicing regulatory glutamine/lysine-rich protein 1	40.59	37.37	43.43	36.09	34.97	32.4	35.48	37.48	37.18	36.96
ENSMUSG00000032623	Oas1d	2'-5' oligoadenylate synthetase 1D	0	0	0	0	0.04	0	0	0	0	0
ENSMUSG00000032624	Eml4	echinoderm microtubule associated protein like 4	38.16	44.69	47.75	42.2	36.79	53.3	43.98	47.1	45.58	36.59
ENSMUSG00000032625	Thsd7a	thrombospondin, type I, domain containing 7A	1.25	4.83	0.57	2.58	2.17	7.01	7.79	3.44	8.28	4.4
ENSMUSG00000032633	Flcn	folliculin	48.85	44.48	45.34	46.04	39.45	39.86	38.45	41.26	41.92	37.71
ENSMUSG00000032637	Atxn2l	ataxin 2-like	35.56	39.02	56.46	41.98	40.89	43.06	44.04	45.26	41.87	45.63
ENSMUSG00000032640	Chsy1	chondroitin sulfate synthase 1	2.88	4.15	4.54	3.44	3.33	0.88	1.98	2.76	3.09	3.31
ENSMUSG00000032641	Gpr19	G protein-coupled receptor 19	38.31	35.2	33.15	37.97	35.29	34.98	34.25	37.93	37.27	33.67
ENSMUSG00000032643	Fhl3	four and a half LIM domains 3	1.27	2.11	0.42	1.52	1.9	1.97	1.51	1.88	1.57	1.47
ENSMUSG00000032648	Pygm	muscle glycogen phosphorylase	1.47	0.56	2.44	1.03	0.78	0.63	0.76	0.76	0.8	1.98
ENSMUSG00000032649	Colgalt2	collagen beta(1-O)galactosyltransferase 2	0	0	0	0.03	0	0	0.04	0	0	0
ENSMUSG00000032652	Crebl2	cAMP responsive element binding protein-like 2	7.7	7.63	9.35	6.77	6.4	7.17	8.42	7.42	6.07	5.41
ENSMUSG00000032656	Marchf3	membrane associated ring-CH-type finger 3	13.72	11.88	9.53	13.53	11.45	16.71	17.59	14.89	10.11	13.07
ENSMUSG00000032657	Fam189b	family with sequence similarity 189, member B	2.06	1.2	0.31	1.14	1.27	0.92	0.69	0.73	0.86	0.42
ENSMUSG00000032661	Oas3	2'-5' oligoadenylate synthetase 3	0.15	0.43	0.13	0.56	0.35	0.16	0.22	0.52	0.29	0.22
ENSMUSG00000032666	1700025G04Rik	RIKEN cDNA 1700025G04 gene	29.06	32.74	40.04	19.86	17.88	28.29	21.95	19.35	29.39	18.55
ENSMUSG00000032667	Pon2	paraoxonase 2	70.73	93.32	75.89	77.94	82.12	83.11	78.08	94.17	97.43	88.38
ENSMUSG00000032671	A930018P22Rik	RIKEN cDNA A930018P22 gene	0	0	0	0.2	0	0	0	0	0	0
ENSMUSG00000032673	Prorsd1	prolyl-tRNA synthetase domain containing 1	26.96	27.43	29.05	26.22	25.08	34.54	30.5	26.52	30.57	26.35
ENSMUSG00000032679	Cd59a	CD59a antigen	72.84	56.11	60.69	61.9	59.28	42.99	54.3	47.83	53.6	53.13
ENSMUSG00000032680	6820408C15Rik	RIKEN cDNA 6820408C15 gene	0.6	1.01	0.41	0.44	0.06	0.58	0.52	0.42	0.77	0.81
ENSMUSG00000032688	Malt1	MALT1 paracaspase	8.85	7.73	10.76	9.29	6.5	6.47	7.4	6.04	7.55	8.05
ENSMUSG00000032690	Oas2	2'-5' oligoadenylate synthetase 2	1.1	0.88	1.54	0.48	0.55	0.28	0.32	1.23	1.18	0.74
ENSMUSG00000032691	Nlrp3	NLR family, pyrin domain containing 3	0	0	0	0	0	0	0	0	0	0
ENSMUSG00000032698	Lmo2	LIM domain only 2	0.52	2.61	0.16	0.56	0.24	0.45	0.83	1.27	0.27	0.84
ENSMUSG00000032702	Kank1	KN motif and ankyrin repeat domains 1	79.99	66.19	68.13	63.12	65.68	61.59	63.56	76.79	64	55.62
ENSMUSG00000032705	Exd2	exonuclease 3'-5' domain containing 2	40.57	45.52	45.1	50.6	41.36	59.38	51.72	43.32	36.71	44.63
ENSMUSG00000032712	Resf1	retroelement silencing factor 1	155.74	72.47	104.15	82.19	81.37	108.07	100.18	110.29	95.93	75.73
ENSMUSG00000032714	Syde1	synapse defective 1, Rho GTPase, homolog 1 (C. elegans)	9	12.52	15.17	18.92	10.62	13.17	11.32	13.09	9.96	9.6
ENSMUSG00000032715	Trib3	tribbles pseudokinase 3	64.42	71.61	90.44	62.28	86.52	63.06	61.43	76.28	70.96	89.73
ENSMUSG00000032717	Mdfi	MyoD family inhibitor	0.1	0.3	0	0.17	0.26	0.42	0.11	0.25	0.66	0.37
ENSMUSG00000032718	Mansc1	MANSC domain containing 1	0	0	0	0.03	0.07	0	0	0	0	0.03
ENSMUSG00000032719	Sbspon	somatomedin B and thrombospondin, type 1 domain containing	0.03	0.06	0	0.02	0	0	0	0.03	0	0
ENSMUSG00000032724	Abtb2	ankyrin repeat and BTB (POZ) domain containing 2	2.79	5.83	5.67	3.15	3.19	6.88	4.42	3.65	4.73	4.1
ENSMUSG00000032725	Folr2	folate receptor 2 (fetal)	0	0.1	1.55	0.38	0.07	0	0.58	0.37	0.25	0.57
ENSMUSG00000032726	Bmp8a	bone morphogenetic protein 8a	1.6	2.61	1.24	1.42	1.68	2.41	1.68	1.35	1.3	1.89
ENSMUSG00000032727	Mier3	MIER family member 3	11.92	13.58	27.03	13.97	14.57	14.76	16.61	13.39	13.65	12.73
ENSMUSG00000032733	Snx33	sorting nexin 33	18.1	18.44	18.48	14.54	18.39	18.04	19.93	19.23	19.43	18.48
ENSMUSG00000032735	Ablim3	actin binding LIM protein family, member 3	0	0	0	0.04	0.02	0.03	0.03	0.05	0.02	0.02
ENSMUSG00000032737	Inppl1	inositol polyphosphate phosphatase-like 1	36.41	32.67	49.1	36.73	31.47	33.77	40.71	33.14	35.52	27.96
ENSMUSG00000032739	Pram1	PML-RAR alpha-regulated adaptor molecule 1	1.95	1.68	1.55	2.64	1.71	1.26	0.73	0.86	1.25	1.28
ENSMUSG00000032740	Ccdc88a	coiled coil domain containing 88A	11.8	12.71	12.11	12.85	17.2	13.05	16.6	16.5	17.16	15.23
ENSMUSG00000032741	Tpcn1	two pore channel 1	6.88	3.6	4.59	3.2	3.65	2.64	3.73	4.58	5.13	3.22
ENSMUSG00000032743	Katnip	katanin interacting protein	7.62	7.27	9.43	9.03	6.65	7.27	7.84	10.64	6.97	7.31
ENSMUSG00000032744	Heyl	hairy/enhancer-of-split related with YRPW motif-like	3.4	1.73	1.43	1.41	1.4	2.38	0.79	3.09	0.82	1.99
ENSMUSG00000032745	Gpbp1	GC-rich promoter binding protein 1	58.46	67.89	85.43	70.4	66.63	67.83	71	62.16	67.6	63.63
ENSMUSG00000032750	Gab3	growth factor receptor bound protein 2-associated protein 3	0	0	0.19	0.09	0.13	0.19	0.13	0	0	0
ENSMUSG00000032754	Slc8b1	solute carrier family 8 (sodium/lithium/calcium exchanger), member B1	14.85	12.45	14.57	11.6	11.13	10.5	9.47	10.37	11.52	8.03
ENSMUSG00000032757	Bet1	Bet1 golgi vesicular membrane trafficking protein	34.28	48.9	42.75	55.23	46.37	51.79	54.38	47.46	47.77	45.3
ENSMUSG00000032758	Kap	kidney androgen regulated protein	0	0	0	0	0	0	0	0	0	0
ENSMUSG00000032763	Ilvbl	ilvB (bacterial acetolactate synthase)-like	67.88	67.69	83.13	97.01	73.73	77.71	85.38	80.14	65.88	75.9
ENSMUSG00000032766	Gng11	guanine nucleotide binding protein (G protein), gamma 11	0	0	0	0	0	0	0	0	0	0
ENSMUSG00000032769	Trpa1	transient receptor potential cation channel, subfamily A, member 1	3.71	3.64	1.14	3.74	4.16	0.78	0.38	1.87	10.66	7.06
ENSMUSG00000032773	Chrm1	cholinergic receptor, muscarinic 1, CNS	0.13	0.07	0.09	0.4	0.11	0.1	0.16	0.29	0.16	0.1
ENSMUSG00000032776	Mctp2	multiple C2 domains, transmembrane 2	1.62	3	2.44	2.19	2.21	3.07	3.13	2.49	2.8	2.51
ENSMUSG00000032777	Gtf3c1	general transcription factor III C 1	35.89	35.33	33.16	34.6	31.09	31.74	33.57	32.59	38.37	32.91
ENSMUSG00000032782	Cntrob	centrobin, centrosomal BRCA2 interacting protein	16.65	21.35	20.14	26.34	18.69	18.96	18.72	16.79	16.52	17.98
ENSMUSG00000032783	Troap	trophinin associated protein	43.73	45.19	50.23	60.49	47.46	55.24	73.84	50.84	45.95	42.53
ENSMUSG00000032786	Alas1	aminolevulinic acid synthase 1	114.83	76.28	102.36	77.01	77.34	53.51	58.84	89.73	74.9	77.06
ENSMUSG00000032788	Pdxk	pyridoxal (pyridoxine, vitamin B6) kinase	37.85	35.16	39.95	29.6	32.99	12.52	21.91	38.42	51.47	32.8
ENSMUSG00000032796	Lama1	laminin, alpha 1	0	0	0	0	0	0	0	0	0	0
ENSMUSG00000032802	Srxn1	sulfiredoxin 1 homolog (S. cerevisiae)	46.24	52.52	41.52	56.91	43.62	59.51	54.35	54.57	50.77	57.47
ENSMUSG00000032803	Cdv3	carnitine deficiency-associated gene expressed in ventricle 3	16.65	20.17	18.96	19.11	17.57	17.82	16.78	21.02	21.95	25
ENSMUSG00000032806	Slc10a3	solute carrier family 10 (sodium/bile acid cotransporter family), member 3	29.21	34.04	28.7	25.1	29.63	29.67	28.72	30.4	25.75	29.85
ENSMUSG00000032807	Alox12b	arachidonate 12-lipoxygenase, 12R type	0.03	0.06	0	0.08	0	0	0	0.03	0	0
ENSMUSG00000032808	Cyp2c38	cytochrome P450, family 2, subfamily c, polypeptide 38	0	0	0	0	0	0	0	0	0	0
ENSMUSG00000032812	Arap1	ArfGAP with RhoGAP domain, ankyrin repeat and PH domain 1	40.89	26.44	36.83	27.23	29.28	25.88	24.07	26.71	26.6	26.58
ENSMUSG00000032815	Fanca	Fanconi anemia, complementation group A	57.01	100.06	121.82	126.98	92.51	121.17	108.31	107.09	89.19	100.59
ENSMUSG00000032816	Igdcc4	immunoglobulin superfamily, DCC subclass, member 4	0.01	0.27	0	0.03	0.04	0.04	0.01	0.03	0.05	0.25
ENSMUSG00000032818	Loxhd1	lipoxygenase homology domains 1	0	0	0	0	0	0	0	0	0	0
ENSMUSG00000032826	Ank2	ankyrin 2, brain	0.54	0	0.09	0.04	0.1	0	0.02	0.03	0.02	0.18
ENSMUSG00000032827	Ppp1r9a	protein phosphatase 1, regulatory subunit 9A	12.95	10.91	15.62	10.13	12.21	9.05	14.17	14.58	11.01	9.55
ENSMUSG00000032834	Pwp2	PWP2 periodic tryptophan protein homolog (yeast)	21.41	30.53	43.59	39.48	36.59	30.26	40	33.48	26	38.44
ENSMUSG00000032839	Trpc1	transient receptor potential cation channel, subfamily C, member 1	3.5	3.58	3.2	3.02	4.96	4.03	5.77	3.51	3.62	4.32
ENSMUSG00000032840	Spring1	SREBF pathway regulator in golgi 1	9.77	12.26	10.95	9.94	10.78	10.85	11.77	10.58	11.15	11.59
ENSMUSG00000032841	Prr5l	proline rich 5 like	10.17	8.75	8.89	6.62	7.53	5.44	7.37	8.96	9.4	8.44
ENSMUSG00000032842	Abcc10	ATP-binding cassette, sub-family C (CFTR/MRP), member 10	8.91	7.12	5.61	6.86	6.62	9.66	7.11	6.49	5.55	5.83
ENSMUSG00000032845	Alpk2	alpha-kinase 2	0.03	0	0	0	0.01	0.11	0	0.01	0.06	0.01
ENSMUSG00000032846	Zswim6	zinc finger SWIM-type containing 6	1.59	1.5	1.4	0.75	0.77	0.69	0.75	1.22	1.42	0.98
ENSMUSG00000032849	Abcc4	ATP-binding cassette, sub-family C (CFTR/MRP), member 4	63.57	74.23	62.6	48.14	66.31	47.86	58.05	55.64	58.42	59.79
ENSMUSG00000032850	Rnft2	ring finger protein, transmembrane 2	1.22	2.48	1.08	0.42	1.08	0.9	1.05	1.27	0.57	1.42
ENSMUSG00000032852	Rspo4	R-spondin 4	0	0	0	0	0	0	0	0	0.03	0
ENSMUSG00000032854	Ugt8a	UDP galactosyltransferase 8A	9.08	3.96	60.98	44.6	5.33	7.5	21.16	14.26	28.15	2.65
ENSMUSG00000032855	Pkd1	polycystin 1, transient receptor potential channel interacting	8.94	16.03	14.28	7.88	10.64	24.9	12.08	15.49	14.46	22.24
ENSMUSG00000032860	P2ry2	purinergic receptor P2Y, G-protein coupled 2	30.58	28.04	25.39	20.68	30.92	27.71	28.69	29.18	29.56	29.79
ENSMUSG00000032864	Rag2	recombination activating gene 2	0	0	0	0	0	0	0	0	0	0.02
ENSMUSG00000032867	Fbxw8	F-box and WD-40 domain protein 8	68.86	73.81	72.32	65.09	78.27	65.15	72.93	65.5	71.2	72.86
ENSMUSG00000032869	Psmf1	proteasome (prosome, macropain) inhibitor subunit 1	73.29	78.63	73.98	66.6	68.42	89.11	77.8	69.02	68.81	74.92
ENSMUSG00000032870	Smap2	small ArfGAP 2	17.87	17.48	18.81	18.13	15.4	14.85	13.89	16.08	17.07	16.49
ENSMUSG00000032872	Cyb5r4	cytochrome b5 reductase 4	43.02	43.45	40.32	37.85	33.76	42.06	38.39	40.21	39.7	38.55
ENSMUSG00000032875	Arhgef17	Rho guanine nucleotide exchange factor (GEF) 17	15.54	15.17	17.76	13.08	13.59	14.46	16.92	15.16	14.88	14.62
ENSMUSG00000032878	Ccdc85a	coiled-coil domain containing 85A	0	0	0	0	0	0	0	0	0	0.02
ENSMUSG00000032883	Acsl3	acyl-CoA synthetase long-chain family member 3	85.71	127.51	123.66	115.77	124.53	143.97	135.93	121.99	138.3	128.79
ENSMUSG00000032889	Gm6685	predicted pseudogene 6685	0.92	1.01	0	0.66	1.12	0.14	0.96	1.51	0.48	0.93
ENSMUSG00000032890	Rims3	regulating synaptic membrane exocytosis 3	0.02	0.01	0	0.04	0.02	0	0.04	0.02	0.06	0.04
ENSMUSG00000032892	Rangrf	RAN guanine nucleotide release factor	19.69	22.9	43.3	23.2	23.08	21.72	21.36	19.33	18.19	23.97
ENSMUSG00000032894	1700031F05Rik	RIKEN cDNA 1700031F05 gene	0	0	0	0	0	0	0	0	0	0
ENSMUSG00000032897	Nfyc	nuclear transcription factor-Y gamma	51.89	55.22	38.53	51.11	52.98	56.19	52.66	52.87	50.68	44.87
ENSMUSG00000032898	Fbxo21	F-box protein 21	59.53	70.14	79.27	57.73	61.61	61.91	65.84	59.55	60.92	63.76
ENSMUSG00000032899	Styk1	serine/threonine/tyrosine kinase 1	91.5	78.08	93.13	81.98	82.64	77.92	86.62	79.68	74.46	72.11
ENSMUSG00000032900	Tex43	testis expressed 43	0	0	0	0	0	0	0.18	0	0	0
ENSMUSG00000032902	Slc16a1	solute carrier family 16 (monocarboxylic acid transporters), member 1	85.42	83.27	81.56	106.3	112.82	101.55	121.33	132.24	112.61	130.7
ENSMUSG00000032905	Atg12	autophagy related 12	33.31	31.57	34.49	30.66	31.24	31.45	28.21	30.37	28.27	28.99
ENSMUSG00000032908	Sgpp2	sphingosine-1-phosphate phosphatase 2	41.71	21.7	46.04	48.55	11.01	21.07	6.17	41.13	25.75	19.21
ENSMUSG00000032911	Cspg4	chondroitin sulfate proteoglycan 4	0	0.06	0	0.06	0	0.02	0	0.02	0.03	0.02
ENSMUSG00000032913	Lrig2	leucine-rich repeats and immunoglobulin-like domains 2	28.75	19.19	27.02	25.56	31.75	23.59	33.95	27.8	21.83	23.53
ENSMUSG00000032915	Adgre4	adhesion G protein-coupled receptor E4	0	0	0	0.04	0	0	0	0	0.06	0.02
ENSMUSG00000032921	Odf4	outer dense fiber of sperm tails 4	0	0	0	0	0	0	0	0	0	0.17
ENSMUSG00000032925	Itgbl1	integrin, beta-like 1	0	0	0	0	0	0	0	0	0	0
ENSMUSG00000032932	Hspa13	heat shock protein 70 family, member 13	43.81	42.17	48.5	46.1	43.25	35.21	33.97	47.85	50.71	43.59
ENSMUSG00000032936	Camkv	CaM kinase-like vesicle-associated	0	0	0	0	0	0	0	0	0	0
ENSMUSG00000032937	Fshr	follicle stimulating hormone receptor	0	0	0	0	0	0	0	0.03	0	0
ENSMUSG00000032939	Nup93	nucleoporin 93	109.51	162.44	134.72	144.26	138.08	158.93	157.49	148.69	167.96	165.13
ENSMUSG00000032940	Rbm11	RNA binding motif protein 11	0	0	0	0	0	0	0	0	0	0
ENSMUSG00000032942	Ucp3	uncoupling protein 3 (mitochondrial, proton carrier)	0.5	0.22	0.27	0.25	0.06	0.1	0.38	0.16	0.55	0.33
ENSMUSG00000032946	Rasgrp2	RAS, guanyl releasing protein 2	7.4	9.36	12.94	11.62	14.62	9.56	15.84	9.65	12.94	3.59
ENSMUSG00000032948	Lipi	lipase, member I	0	0	0	0	0	0	0	0	0	0
ENSMUSG00000032952	Ap4b1	adaptor-related protein complex AP-4, beta 1	52.27	34.08	42.56	43.84	42.7	32.58	45.82	45.91	43.42	44.44
ENSMUSG00000032959	Pebp1	phosphatidylethanolamine binding protein 1	297.62	294.46	279.95	272.98	317.12	288.94	311.27	272.54	302.4	299.09
ENSMUSG00000032965	Ift57	intraflagellar transport 57	50.46	48.49	64.19	54.54	53.18	44.92	43.74	63.9	59.96	49.35
ENSMUSG00000032966	Fkbp1a	FK506 binding protein 1a	386.58	369.44	378.4	375.37	359.63	431.32	389.24	394.6	441.6	381.45
ENSMUSG00000032968	Inha	inhibin alpha	7.85	3.84	8.99	7.72	3.98	8.29	4.79	8.71	5.89	2.85
ENSMUSG00000032977	Fam207a	family with sequence similarity 207, member A	43.93	50.04	57.2	54.57	60.43	49.3	58.39	55.04	45.88	55.08
ENSMUSG00000032978	Guca2b	guanylate cyclase activator 2b (retina)	0	0	0	0	0	0.17	0.2	0	0	0
ENSMUSG00000032985	5730522E02Rik	RIKEN cDNA 5730522E02 gene	0	0	0	0	0	0	0	0	0	0
ENSMUSG00000032987	Olfr281	olfactory receptor 281	0	0	0	0	0	0	0	0	0	0
ENSMUSG00000032988	Slc16a8	solute carrier family 16 (monocarboxylic acid transporters), member 8	0.81	0.59	1.64	1.55	1.07	0.49	1.55	0.75	0.91	1.2
ENSMUSG00000032997	Chpf	chondroitin polymerizing factor	61.5	69.98	62.85	61.16	59.37	61.65	57.02	68.6	68.88	62.13
ENSMUSG00000032998	Foxj3	forkhead box J3	19.85	22.74	24.2	22.44	21.74	21.47	24.5	26.06	27.71	20.86
ENSMUSG00000032999	Nlrp4f	NLR family, pyrin domain containing 4F	0	0.02	0	0	0	0.27	0	0.2	0.02	0
ENSMUSG00000033004	Mycbp2	MYC binding protein 2, E3 ubiquitin protein ligase	21.92	18.93	16.21	20.87	18.12	21.27	22.45	23.12	19.69	20.16
ENSMUSG00000033006	Sox10	SRY (sex determining region Y)-box 10	0	0	0	0	0	0	0	0	0	0
ENSMUSG00000033007	Asic4	acid-sensing (proton-gated) ion channel family member 4	0	0	0	0	0	0	0	0	0	0
ENSMUSG00000033009	Ogfod1	2-oxoglutarate and iron-dependent oxygenase domain containing 1	8.32	12.87	5.35	8.58	8.65	11.98	9.6	11.82	10.25	9.34
ENSMUSG00000033014	Trim33	tripartite motif-containing 33	21.58	15.97	16.59	21.87	20.5	14.87	19.95	20.36	21.1	18.02
ENSMUSG00000033015	4933427E13Rik	RIKEN cDNA 4933427E13 gene	0	0	0	0	0	0	0	0	0	0
ENSMUSG00000033016	Nfatc1	nuclear factor of activated T cells, cytoplasmic, calcineurin dependent 1	6.64	10.27	6.48	9.89	9.48	8.64	10.58	9.96	7.87	9.16
ENSMUSG00000033020	Polr2f	polymerase (RNA) II (DNA directed) polypeptide F	217.53	187.42	215.93	194.02	182.53	210.48	219.59	221.89	207.79	196.65
ENSMUSG00000033021	Gmppa	GDP-mannose pyrophosphorylase A	122.96	117.19	90.69	104.35	92.7	125.68	117.46	119.74	108.77	103.16
ENSMUSG00000033022	Cdo1	cysteine dioxygenase 1, cytosolic	0.39	0.36	0.16	0.29	0.58	0.1	0.29	0.29	0.06	0.33
ENSMUSG00000033024	Klra9	killer cell lectin-like receptor subfamily A, member 9	0	0	0	0	0	0	0	0	0	0
ENSMUSG00000033027	Klrc3	killer cell lectin-like receptor subfamily C, member 3	0	0	0	0	0	0	0	0	0	0
ENSMUSG00000033029	1700088E04Rik	RIKEN cDNA 1700088E04 gene	37.26	28.65	29.85	32.06	25	23.71	30.76	33.91	39.27	26.88
ENSMUSG00000033031	Cip2a	cell proliferation regulating inhibitor of protein phosphatase 2A	31.63	37.28	44.85	44.73	41.58	30.05	39.26	41.14	42.46	45.64
ENSMUSG00000033032	Afap1l1	actin filament associated protein 1-like 1	92.89	88.16	86.41	75.39	78.99	76.86	86.95	74.95	71.52	65.97
ENSMUSG00000033033	Calhm2	calcium homeostasis modulator family member 2	0.18	0	0.36	0.11	0.11	0.08	0.09	0.15	0.16	0.12
ENSMUSG00000033036	Gm7879	predicted pseudogene 7879	4.08	4.35	8.34	4.42	4.02	4.35	5.54	4.28	5.22	3.74
ENSMUSG00000033039	Micall1	microtubule associated monooxygenase, calponin and LIM domain containing -like 1	30.81	20.75	24.07	28.96	15.2	17.91	24.42	27.64	26.77	20.2
ENSMUSG00000033044	Dhrs7c	dehydrogenase/reductase (SDR family) member 7C	0.08	0	0	0	0	0	0	0	0	0
ENSMUSG00000033047	Eif3l	eukaryotic translation initiation factor 3, subunit L	357.2	345.78	338.37	322.15	247.14	379.64	354.33	330.38	337.33	333.83
ENSMUSG00000033053	1700028P14Rik	RIKEN cDNA 1700028P14 gene	0	0	0	0	0	0	0	0	0	0
ENSMUSG00000033054	Npat	nuclear protein in the AT region	34.84	35.88	44.38	37.2	36.22	37.61	41.13	37.73	38.23	34.91
ENSMUSG00000033055	Ankrd54	ankyrin repeat domain 54	145.95	131.8	125.98	141.12	105.77	129.21	147.12	137.37	132.91	123.86
ENSMUSG00000033059	Pygb	brain glycogen phosphorylase	267.9	289.19	271.66	259.48	234.49	275.51	235.95	260.52	240.23	233.32
ENSMUSG00000033060	Lmo7	LIM domain only 7	82.26	88.82	77.37	97.45	84.46	79.51	79.4	77.13	74.91	82.17
ENSMUSG00000033061	Resp18	regulated endocrine-specific protein 18	0	0	0	0	0	0	0	0	0	0
ENSMUSG00000033063	Cntnap3	contactin associated protein-like 3	0	0	0	0	0	0	0	0	0	0
ENSMUSG00000033065	Pfkm	phosphofructokinase, muscle	28.09	24.67	30.19	33.04	22.82	24.45	22.71	28.24	26.04	24.33
ENSMUSG00000033066	Gas7	growth arrest specific 7	0.08	0.27	0	0	0	0	0	0	0.54	0
ENSMUSG00000033068	Entpd6	ectonucleoside triphosphate diphosphohydrolase 6	36.98	42.34	40.12	36.7	34.33	41.37	36.3	40.47	30.81	32.82
ENSMUSG00000033075	Senp1	SUMO1/sentrin specific peptidase 1	82.25	85.75	89.98	86.44	79.2	82	85.23	82.49	89.27	77.91
ENSMUSG00000033080	Vsx1	visual system homeobox 1	0	0	0	0	0	0.02	0	0	0	0
ENSMUSG00000033082	Clec1a	C-type lectin domain family 1, member a	0	0	0	0	0	0	0	0	0	0
ENSMUSG00000033083	Tbc1d4	TBC1 domain family, member 4	44.62	49.26	56.72	52.8	44.89	51.17	47.33	40.17	44.2	44.66
ENSMUSG00000033088	Triobp	TRIO and F-actin binding protein	163.37	128.29	138.6	133.74	92.72	153.33	121.43	132.63	121.15	108.2
ENSMUSG00000033096	Apmap	adipocyte plasma membrane associated protein	76.42	77.93	82.99	75.35	66.36	66.94	74.51	77.24	79.55	79.83
ENSMUSG00000033099	Nol12	nucleolar protein 12	83.38	88.4	80.69	93.17	63.18	95.08	91.68	86.42	96.41	87.08
ENSMUSG00000033102	Cdc14b	CDC14 cell division cycle 14B	12.39	11.85	22	15.05	12.86	13.82	19.44	19.81	16.8	16.06
ENSMUSG00000033105	Lss	lanosterol synthase	52.73	70.8	73.34	81.82	72.6	71.46	63.92	70.63	59.26	82.95
ENSMUSG00000033106	Slc7a6os	solute carrier family 7, member 6 opposite strand	49.23	65.95	57.9	59.51	60.83	64.77	74.63	65.72	63.92	67.11
ENSMUSG00000033107	Rnf125	ring finger protein 125	0	0	0	0	0	0	0	0	0	0
ENSMUSG00000033111	3830406C13Rik	RIKEN cDNA 3830406C13 gene	27.5	13.38	22.78	23.97	16.55	13.41	28.16	16.5	14.44	7.16
ENSMUSG00000033114	Slc35d2	solute carrier family 35, member D2	7.84	11.15	7.42	9.82	7.86	7.48	7.95	9.64	12.01	9.68
ENSMUSG00000033122	Hsd17b3	hydroxysteroid (17-beta) dehydrogenase 3	0	0	0	0	0	0	0	0	0	0
ENSMUSG00000033124	Atg9a	autophagy related 9A	35.43	29.39	34.02	36.39	35.27	44.63	37.67	38.44	37.05	36.8
ENSMUSG00000033126	Ybey	ybeY metallopeptidase	6.73	5.77	7.89	9.55	8.25	5.77	8.14	7.36	5.7	7.24
ENSMUSG00000033128	Gga1	golgi associated, gamma adaptin ear containing, ARF binding protein 1	78.89	60.51	63.3	74.8	53.85	62.21	66.1	74.49	67.72	67.04
ENSMUSG00000033147	Slc22a15	solute carrier family 22 (organic anion/cation transporter), member 15	13.75	10.06	10.21	18.62	15.4	8.94	14.39	14.09	13.04	15.13
ENSMUSG00000033149	Phldb2	pleckstrin homology like domain, family B, member 2	63.28	60.17	72.16	54.91	76.82	53.93	59.71	62.69	68.98	88.87
ENSMUSG00000033152	Podxl2	podocalyxin-like 2	0.65	0.78	0.92	0.44	0.32	1	0.5	0.7	0.52	0.46
ENSMUSG00000033156	Cst10	cystatin 10 (chondrocytes)	0	0	0	0	0	0	0	0	0	0
ENSMUSG00000033157	Abhd10	abhydrolase domain containing 10	32.58	30.17	32.61	35.39	27.33	22.53	23.51	27.87	29.13	29.55
ENSMUSG00000033159	Cnppd1	cyclin Pas1/PHO80 domain containing 1	78.22	81.78	71.46	74.11	80.52	87.53	86.88	82.61	75.51	76.85
ENSMUSG00000033161	Atp1a1	ATPase, Na+/K+ transporting, alpha 1 polypeptide	273.54	172.75	170.86	175.02	148.3	121.44	174.58	253.1	250.82	286.12
ENSMUSG00000033166	Dis3	DIS3 homolog, exosome endoribonuclease and 3'-5' exoribonuclease	50.22	67.61	64.17	78.49	69.36	81.45	87.72	73.72	67.84	84.73
ENSMUSG00000033170	Card10	caspase recruitment domain family, member 10	63.8	44.71	48.38	37.78	38.07	48.8	47.47	53.03	61.98	53.9
ENSMUSG00000033174	Mgll	monoglyceride lipase	2.23	0.25	1.44	0.12	0.45	0.35	0.07	0.72	0.37	0.26
ENSMUSG00000033177	Tmprss7	transmembrane serine protease 7	0.03	0.03	0	0.11	0.03	0	0.03	0	0.03	0.03
ENSMUSG00000033182	Kbtbd12	kelch repeat and BTB (POZ) domain containing 12	0	0	0	0	0	0	0	0	0	0
ENSMUSG00000033184	Tmed7	transmembrane p24 trafficking protein 7	127.69	127.23	141.84	120.96	121.1	116.01	120.44	119.95	122.79	124.38
ENSMUSG00000033186	Mzt1	mitotic spindle organizing protein 1	39.06	47.22	49.39	57.63	56.25	51.94	52.28	42.84	44.62	40.7
ENSMUSG00000033187	BC016579	cDNA sequence, BC016579	0	0	0	0	0	0	0.04	0	0	0
ENSMUSG00000033191	Tie1	tyrosine kinase with immunoglobulin-like and EGF-like domains 1	0	0	0.05	0	0	0.02	0.03	0	0.03	0
ENSMUSG00000033192	Lpcat2	lysophosphatidylcholine acyltransferase 2	23.89	24.19	26.52	22.12	25.27	21.47	24.33	19.63	23.52	23.33
ENSMUSG00000033196	Myh2	myosin, heavy polypeptide 2, skeletal muscle, adult	0	0	0	0	0	0	0	0	0	0
ENSMUSG00000033200	Tpsg1	tryptase gamma 1	0	0	0	0	0	0	0	0	0	0
ENSMUSG00000033207	Mamdc2	MAM domain containing 2	0	0	0	0	0	0	0	0	0	0
ENSMUSG00000033208	S100b	S100 protein, beta polypeptide, neural	0	0	0	0.05	0	0	0.06	0.05	0	0.05
ENSMUSG00000033209	Ttc28	tetratricopeptide repeat domain 28	0.02	0.04	0	0	0.05	0	0	0.15	0.02	0.06
ENSMUSG00000033210	Slc9c1	solute carrier family 9, subfamily C (Na+-transporting carboxylic acid decarboxylase), member 1	0	0	0	0	0	0	0	0	0	0
ENSMUSG00000033213	AA467197	expressed sequence AA467197	1.07	0.99	0	0.75	0.65	1.32	1.11	1.22	0.52	0.5
ENSMUSG00000033214	Slitrk5	SLIT and NTRK-like family, member 5	0	0	0	0	0	0	0	0	0	0
ENSMUSG00000033216	Eefsec	eukaryotic elongation factor, selenocysteine-tRNA-specific	59.62	63.59	80.47	80.45	61.2	67.95	64.65	58.43	67.91	66.18
ENSMUSG00000033219	Gm9758	predicted gene 9758	0	0	0	0	0	0	0	0	0	0
ENSMUSG00000033220	Rac2	Rac family small GTPase 2	0	0	0	0	0	0	0	0	0	0
ENSMUSG00000033222	Ttf2	transcription termination factor, RNA polymerase II	23.42	18.48	26.54	27.88	23.82	21.29	32.95	26.41	24.01	26.34
ENSMUSG00000033227	Wnt6	wingless-type MMTV integration site family, member 6	1.01	5.87	1.94	2.96	2.22	6.34	4.27	3.41	2.73	2.5
ENSMUSG00000033228	Scaf11	SR-related CTD-associated factor 11	108.22	85.93	111.15	78.67	96.77	92.66	96.9	92.26	90.76	82.65
ENSMUSG00000033233	Trim45	tripartite motif-containing 45	6.09	4.68	6.75	4.88	4.3	3.4	5.81	5.98	5.44	5.8
ENSMUSG00000033237	Arid2	AT rich interactive domain 2 (ARID, RFX-like)	32.81	23.97	34.17	28.15	27.73	27.84	32.41	28.51	27.75	23.96
ENSMUSG00000033249	Hsf4	heat shock transcription factor 4	0.77	1.46	1.18	0.74	1.04	0.97	0.76	0.73	0.58	0.83
ENSMUSG00000033253	Szt2	SZT2 subunit of KICSTOR complex	4.76	4.27	4.27	4.89	4.52	5.07	5.37	4.85	4.57	5.36
ENSMUSG00000033255	Gm5134	predicted gene 5134	0.14	0.03	0	0	0	0	0.03	0	0	0
ENSMUSG00000033256	Shf	Src homology 2 domain containing F	0.38	0.65	1.66	1.14	0.33	0.48	0.92	1.12	0.55	0.79
ENSMUSG00000033257	Ttll4	tubulin tyrosine ligase-like family, member 4	24.45	22.26	24.38	26.84	23.86	23.99	25.94	25.51	25.94	21.8
ENSMUSG00000033268	Duox1	dual oxidase 1	0	0	0	0	0.01	0	0	0	0	0
ENSMUSG00000033272	Slc35a4	solute carrier family 35, member A4	150.45	173.88	166.57	158.56	151.04	167.28	156.32	154.6	151.63	161.42
ENSMUSG00000033276	Stk36	serine/threonine kinase 36	7.41	6.32	5.35	6.51	5.86	6.18	5.63	6.75	4.33	4.93
ENSMUSG00000033278	Ptprm	protein tyrosine phosphatase, receptor type, M	32.27	27.41	30.42	20.62	34.25	33.4	31.51	25.41	28.7	29.55
ENSMUSG00000033282	Rpgrip1l	Rpgrip1-like	5.2	7.38	7.84	6.73	2.84	8.64	5.35	6.95	12.52	5.99
ENSMUSG00000033285	Wdr3	WD repeat domain 3	74.52	61.39	94.86	73.47	68.92	58.36	73.25	91.21	77.13	78.66
ENSMUSG00000033287	Kctd17	potassium channel tetramerisation domain containing 17	0	0	0	0	0	0	0	0	0	0
ENSMUSG00000033294	Noc4l	NOC4 like	86.75	104.01	118.54	91.9	97.28	110.98	105.28	102.17	96.7	104.56
ENSMUSG00000033295	Ptprf	protein tyrosine phosphatase, receptor type, F	136.39	138.76	152.15	119.89	135.71	145.37	141.74	138.81	121.85	121.61
ENSMUSG00000033306	Lpp	LIM domain containing preferred translocation partner in lipoma	99.98	74.13	69.94	82.53	71.1	65.94	67.56	86.98	85.17	84.29
ENSMUSG00000033307	Mif	macrophage migration inhibitory factor (glycosylation-inhibiting factor)	1650.53	1491.78	1354.52	1970.29	1545.29	2272.18	1803.94	1813.77	1655.62	1813.88
ENSMUSG00000033308	Dpyd	dihydropyrimidine dehydrogenase	0	0	0	0	0	0	0	0	0	0
ENSMUSG00000033313	Fbxl8	F-box and leucine-rich repeat protein 8	12.84	16.65	12.16	17.35	17.85	18.47	19.21	16.31	16.87	18.47
ENSMUSG00000033316	Galnt9	polypeptide N-acetylgalactosaminyltransferase 9	0	0.03	0	0.15	0.06	0	0.12	0.06	0.16	0.22
ENSMUSG00000033318	Gstt2	glutathione S-transferase, theta 2	57.21	41.43	43.09	44.52	49.6	32.5	42.91	48.54	36.91	36.68
ENSMUSG00000033319	Fem1c	fem 1 homolog c	21.65	18.19	20.83	17.31	18.15	16.62	18.19	18.35	19.37	17
ENSMUSG00000033323	Ctdp1	CTD (carboxy-terminal domain, RNA polymerase II, polypeptide A) phosphatase, subunit 1	26.52	33.23	38.5	26.67	26.33	36.94	32.38	30.08	29.95	31.3
ENSMUSG00000033326	Kdm4a	lysine (K)-specific demethylase 4A	13.6	11.59	14.93	10.13	12.06	13.91	15.79	13.96	14.55	14.34
ENSMUSG00000033327	Tnxb	tenascin XB	0	0.01	0.05	0.01	0	0.01	0	0	0.02	0.01
ENSMUSG00000033335	Dnm2	dynamin 2	150.51	162.46	150.49	145.88	153.01	150.45	143.41	154.77	164.51	154.17
ENSMUSG00000033342	Plppr5	phospholipid phosphatase related 5	0	0	0	0	0.04	0	0	0	0	0
ENSMUSG00000033343	Magea4	MAGE family member A4	0	0	0	0	0	0	0	0	0	0
ENSMUSG00000033350	Chst2	carbohydrate sulfotransferase 2	0	0	0	0	0	0	0	0	0	0
ENSMUSG00000033352	Map2k4	mitogen-activated protein kinase kinase 4	73.62	74.41	69.37	87.52	63.74	76.69	68.36	78.24	78.45	70.59
ENSMUSG00000033355	Rtp4	receptor transporter protein 4	9.82	9.45	13.2	17.84	6.93	3.46	5.12	13.5	7	8.19
ENSMUSG00000033356	Pus7l	pseudouridylate synthase 7-like	7.78	9.88	11.65	9.91	7.45	9.48	8.66	10.65	8.02	8.15
ENSMUSG00000033361	Prrg3	proline rich Gla (G-carboxyglutamic acid) 3 (transmembrane)	0	0	0	0	0	0	0	0	0	0
ENSMUSG00000033364	Usp37	ubiquitin specific peptidase 37	31.09	33.5	40.57	40.35	29.17	36.94	33.74	32.24	32.62	26.33
ENSMUSG00000033365	Ipo13	importin 13	35.94	39.43	51.63	40.99	41.17	35.75	42.36	39.17	33.7	34.46
ENSMUSG00000033368	Trim69	tripartite motif-containing 69	0.09	0	0.13	0.08	0.05	0.12	0.05	0	0.05	0.09
ENSMUSG00000033373	Fntb	farnesyltransferase, CAAX box, beta	35.69	34.83	33.86	32.04	33.43	40.88	40.59	32.38	31.25	34.67
ENSMUSG00000033377	Palmd	palmdelphin	0	0	0	0	0	0	0	0	0	0
ENSMUSG00000033379	Atp6v0b	ATPase, H+ transporting, lysosomal V0 subunit B	412.72	424.05	444.43	407.9	384.32	409.95	381.55	400.26	403.36	407.21
ENSMUSG00000033382	Trappc8	trafficking protein particle complex 8	25.89	26.39	31.01	27.59	25.12	25.22	27.75	27.53	27.53	24.33
ENSMUSG00000033383	Rtp1	receptor transporter protein 1	0.05	0	0.07	0	0	0	0	0	0	0
ENSMUSG00000033386	Frrs1	ferric-chelate reductase 1	101.78	82.03	99.82	75.79	73.09	58.08	69.14	73.67	86.47	88.21
ENSMUSG00000033389	Arhgap44	Rho GTPase activating protein 44	0.31	0.18	0.06	0.11	0.14	0.11	0.09	0.19	0.11	0.15
ENSMUSG00000033392	Clasp2	CLIP associating protein 2	13.9	14.31	15.97	12.56	13.56	16.88	16.24	13.44	15.26	13.88
ENSMUSG00000033396	Spg11	SPG11, spatacsin vesicle trafficking associated	13.91	16.55	16.07	14.8	13.51	15.49	16.53	16.59	17.67	14.83
ENSMUSG00000033400	Agl	amylo-1,6-glucosidase, 4-alpha-glucanotransferase	18.02	12.51	11.42	15.57	17.53	14.02	13.94	18.61	18.96	19.33
ENSMUSG00000033405	Nudt15	nudix (nucleoside diphosphate linked moiety X)-type motif 15	0.97	1.44	1.33	1.41	1.47	1.73	1.94	1.49	1.53	1.44
ENSMUSG00000033409	Syce1l	synaptonemal complex central element protein 1 like	0	0.16	0	0.12	0	0.12	0	0	0.14	0
ENSMUSG00000033411	Ctdspl2	CTD (carboxy-terminal domain, RNA polymerase II, polypeptide A) small phosphatase like 2	53.2	56.4	61.81	68.55	56.44	67.5	66.88	62.5	56.05	58.84
ENSMUSG00000033416	Gucd1	guanylyl cyclase domain containing 1	33.62	32.75	38.61	37.59	32.17	36	41.07	35.18	31.88	34.45
ENSMUSG00000033417	Cacul1	CDK2 associated, cullin domain 1	42.85	37.55	37.96	33.52	38.02	38.29	36.58	45.81	40.66	32.37
ENSMUSG00000033419	Snap91	synaptosomal-associated protein 91	0	0	0	0	0	0	0	0	0	0
ENSMUSG00000033420	Antxr1	anthrax toxin receptor 1	0.16	0.11	0.31	0.11	0.08	0.06	0.04	0.09	0.43	0.37
ENSMUSG00000033423	Eri3	exoribonuclease 3	89.98	73.38	72.85	74.68	69.74	95.25	73.36	95.16	92.01	81.23
ENSMUSG00000033427	Upb1	ureidopropionase, beta	0.73	0	0	0.02	0	0.1	0	0	0.02	0
ENSMUSG00000033429	Mcee	methylmalonyl CoA epimerase	49.98	61.1	35.36	60.53	43.32	57.62	53.47	40.52	54.06	43.35
ENSMUSG00000033430	Terf2ip	telomeric repeat binding factor 2, interacting protein	22.47	29.21	21.73	29.62	24.2	24.98	28.42	25.97	24.76	24.99
ENSMUSG00000033434	Gtpbp6	GTP binding protein 6 (putative)	94.51	116.94	122.35	101.14	108.23	88.56	99.73	101.95	111.51	101.37
ENSMUSG00000033436	Armcx2	armadillo repeat containing, X-linked 2	0	0	0	0	0.03	0	0	0	0	0
ENSMUSG00000033439	Trmt13	tRNA methyltransferase 13	34.15	21.85	27.63	37.23	34.74	24.9	27.34	29.98	27.69	27.43
ENSMUSG00000033444	Specc1l	sperm antigen with calponin homology and coiled-coil domains 1-like	45.31	55.03	73.51	65.17	59.68	56.74	70.48	66.07	51.78	59.35
ENSMUSG00000033446	Lpar6	lysophosphatidic acid receptor 6	18.69	18.22	16.98	18.97	19.33	14.47	19.48	16.49	15.88	17.78
ENSMUSG00000033450	Tagap	T cell activation Rho GTPase activating protein	1.92	1.44	2.12	1.76	1.7	2.09	1.17	1.64	1.88	1.15
ENSMUSG00000033453	Adamts15	a disintegrin-like and metallopeptidase (reprolysin type) with thrombospondin type 1 motif, 15	0.03	0.04	0	0.03	0	0.04	0.02	0.02	0.03	0.03
ENSMUSG00000033454	Zbtb1	zinc finger and BTB domain containing 1	26.44	26.99	27.77	23.99	24.41	21.03	24.28	23.77	22.55	23.01
ENSMUSG00000033458	Fan1	FANCD2/FANCI-associated nuclease 1	2.15	2.33	3.14	2.06	2.52	2.4	3.2	2.66	2.26	2.77
ENSMUSG00000033460	Armcx1	armadillo repeat containing, X-linked 1	0	0	0	0	0	0	0	0	0	0
ENSMUSG00000033467	Crlf2	cytokine receptor-like factor 2	2.59	5.93	4.77	3.57	5.63	4.45	5.13	4.67	4.74	4.45
ENSMUSG00000033470	Cysltr2	cysteinyl leukotriene receptor 2	0	0	0	0	0	0	0	0	0	0.17
ENSMUSG00000033475	Tomm6	translocase of outer mitochondrial membrane 6	203.04	168.49	122.67	182.53	200.14	235.13	176.97	189.17	205.3	189.28
ENSMUSG00000033478	Fhip2a	FHF complex subunit HOOK interacting protein 2A	12.78	13.04	14.5	12.63	12.75	15	15.1	17.51	13.22	13.35
ENSMUSG00000033486	Catsper2	cation channel, sperm associated 2	2.2	2.11	2.96	2.89	1.88	1.05	1.34	3.04	2.14	1.77
ENSMUSG00000033487	Fndc3a	fibronectin type III domain containing 3A	43.95	47.63	37.31	56.82	51.62	47.77	48.08	46.27	49.76	52.51
ENSMUSG00000033488	Cryzl2	crystallin zeta like 2	0.26	0.28	0	0	0	0.07	0	0.35	0.27	0.13
ENSMUSG00000033491	Prss35	protease, serine 35	0.62	0.19	0	0.02	0.1	0	0.06	0.04	0.09	0
ENSMUSG00000033498	Strc	stereocilin	0.01	0	0.03	0.02	0	0	0	0	0	0
ENSMUSG00000033499	Larp4b	La ribonucleoprotein domain family, member 4B	55.42	61.63	66.59	65.74	60.15	60.28	60.54	60.69	61.93	57.03
ENSMUSG00000033501	Crygs	crystallin, gamma S	0	0	0	0	0	0	0	0	0.22	0
ENSMUSG00000033502	Cdc14a	CDC14 cell division cycle 14A	12.12	7.77	8.98	6.89	9.38	5.5	6.7	7.04	7.77	8.1
ENSMUSG00000033508	Asprv1	aspartic peptidase, retroviral-like 1	1.01	1.37	1.08	0.89	0.49	0.78	0.37	0.25	0.91	0.62
ENSMUSG00000033510	Otud7a	OTU domain containing 7A	0	0	0	0	0.02	0	0	0	0	0
ENSMUSG00000033520	Idi2	isopentenyl-diphosphate delta isomerase 2	0	0	0	0	0	0.03	0	0	0	0
ENSMUSG00000033526	Ppip5k1	diphosphoinositol pentakisphosphate kinase 1	49.87	39.53	48.45	50.44	50.2	43.85	50.95	49.27	49.31	49.56
ENSMUSG00000033530	Ttc7b	tetratricopeptide repeat domain 7B	17.05	19.3	18.67	20.4	19.8	16.84	20.01	18.63	17.73	23.47
ENSMUSG00000033533	Acsm1	acyl-CoA synthetase medium-chain family member 1	0	0	0	0	0	0	0	0	0	0.05
ENSMUSG00000033538	Casp4	caspase 4, apoptosis-related cysteine peptidase	0.48	0.64	0.17	2.1	0	0.18	0.06	0.5	2.68	0.22
ENSMUSG00000033540	Idua	iduronidase, alpha-L	9.07	10.3	11.64	12.48	10.38	8.55	10.31	8.14	11.57	10.04
ENSMUSG00000033542	Arhgef5	Rho guanine nucleotide exchange factor (GEF) 5	43.01	71.21	72.26	74.36	69.28	68.34	75.92	77.1	80.16	80.47
ENSMUSG00000033543	Gtf2a2	general transcription factor II A, 2	142.54	148.92	172.33	151.55	153.75	135.24	159.38	147.7	158.45	160.99
ENSMUSG00000033544	Angptl1	angiopoietin-like 1	0.06	0.09	0	0	0.2	0.05	0.03	0	0	0.03
ENSMUSG00000033545	Znrf1	zinc and ring finger 1	42.75	79.75	50.52	66.45	67.46	70.41	76.88	73.03	67.75	63.35
ENSMUSG00000033554	Dph5	diphthamide biosynthesis 5	57.94	42.59	47.77	57.77	53.6	44.79	39.68	55.72	48.57	51.92
ENSMUSG00000033557	Fam20b	FAM20B, glycosaminoglycan xylosylkinase	75.11	77.29	83.77	80.29	76.66	63.43	71.99	72.9	80.42	78.55
ENSMUSG00000033565	Rbfox2	RNA binding protein, fox-1 homolog (C. elegans) 2	24.21	26.13	27.04	18.1	15.45	23.45	19.55	22.07	25.76	24.22
ENSMUSG00000033569	Adgrb3	adhesion G protein-coupled receptor B3	0	0	0	0.01	0.02	0	0	0.02	0	0
ENSMUSG00000033576	Apol6	apolipoprotein L 6	0.29	0.07	0.09	0.53	0.11	0.51	0.28	0.06	0.19	0.11
ENSMUSG00000033577	Myo6	myosin VI	134.5	99.43	121.91	102.43	107.65	83.8	98.1	114.74	105.97	96.39
ENSMUSG00000033578	Tmem35a	transmembrane protein 35A	0	0	0	0	0	0	0	0.04	0	0
ENSMUSG00000033579	Fa2h	fatty acid 2-hydroxylase	0.61	1.57	0.93	1.61	0.95	0.76	0.37	1.06	1.05	1.15
ENSMUSG00000033581	Igf2bp2	insulin-like growth factor 2 mRNA binding protein 2	98.64	77.77	105.61	93.58	90.93	72.91	76.71	99.03	93.48	94.92
ENSMUSG00000033585	Ndn	necdin, MAGE family member	0	0	0	0	0	0	0	0	0	0
ENSMUSG00000033589	Reep4	receptor accessory protein 4	113.81	177.45	129.54	166.9	170.4	204.6	214.85	150.81	143.99	175.87
ENSMUSG00000033590	Myo5c	myosin VC	31.26	24.58	42.56	26.72	26.91	18.82	22.33	22.67	22.02	22.49
ENSMUSG00000033594	Spata2l	spermatogenesis associated 2-like	14.99	22.11	10.97	23.98	17.36	25.65	24.98	25.84	20.21	19.31
ENSMUSG00000033595	Lgi3	leucine-rich repeat LGI family, member 3	0	0	0	0	0	0.06	0	0	0	0.18
ENSMUSG00000033596	Rfwd3	ring finger and WD repeat domain 3	49.69	76.45	63.57	91.96	70.79	79.3	83.02	75.12	77.28	74.27
ENSMUSG00000033597	Caskin1	CASK interacting protein 1	0.13	0.2	0	0.24	0.33	0.23	0.1	0.19	0.23	0.24
ENSMUSG00000033610	Pank1	pantothenate kinase 1	7.48	17.88	23.15	16.82	14.04	11.17	13.8	20.25	18.6	15
ENSMUSG00000033615	Cplx1	complexin 1	0	0	0	0	0	0	0	0	0.04	0
ENSMUSG00000033618	Map3k13	mitogen-activated protein kinase kinase kinase 13	0.66	0.54	0.92	0.55	0.42	0.54	0.56	0.69	0.72	0.51
ENSMUSG00000033623	Pcgf3	polycomb group ring finger 3	29.08	29.48	31.7	27.13	31.21	29.96	36.13	25.33	33.08	30.15
ENSMUSG00000033624	Pdpr	pyruvate dehydrogenase phosphatase regulatory subunit	8.31	11.36	10.45	12.43	9.4	14.23	10.58	11.93	12.3	10.08
ENSMUSG00000033628	Pik3c3	phosphatidylinositol 3-kinase catalytic subunit type 3	30.62	29.89	32.69	30.75	29.6	33.2	31.05	28.78	29.46	29.16
ENSMUSG00000033629	Hacd3	3-hydroxyacyl-CoA dehydratase 3	54.9	56.02	71.55	46.87	48.98	51.75	56.85	57.33	52.32	54.03
ENSMUSG00000033632	AW554918	expressed sequence AW554918	8.19	7.59	8.08	6.22	6.74	7.61	7.78	6.86	7.08	5.97
ENSMUSG00000033633	Clec18a	C-type lectin domain family 18, member A	0.04	0	0	0	0	0	0	0	0	0
ENSMUSG00000033634	Nat8f2	N-acetyltransferase 8 (GCN5-related) family member 2	0.11	0.07	0.06	0.11	0.12	0.17	0.09	0.06	0.07	0.09
ENSMUSG00000033644	Piwil2	piwi-like RNA-mediated gene silencing 2	0.03	0.27	0.28	0.45	0.02	0.08	0.26	0.12	0.15	0.16
ENSMUSG00000033653	Vps8	VPS8 CORVET complex subunit	19.64	22.56	19.78	19.93	21.87	15.69	15.35	22.49	29.46	21.46
ENSMUSG00000033658	Ddx19b	DEAD box helicase 19b	4.42	6.47	5.48	9.26	6.98	7.8	9.01	6.6	7.71	6.97
ENSMUSG00000033669	Zfp7	zinc finger protein 7	130.51	98.74	134.97	95.91	82.71	89.72	111.61	133.25	112.76	101.08
ENSMUSG00000033671	Cep350	centrosomal protein 350	15.6	9.44	17.69	6.18	10.22	8.28	13.58	11.14	9.29	9.36
ENSMUSG00000033676	Gabrb3	gamma-aminobutyric acid (GABA) A receptor, subunit beta 3	0	0	0	0	0	0	0	0	0	0
ENSMUSG00000033684	Qsox1	quiescin Q6 sulfhydryl oxidase 1	8.55	11.2	14.45	10.66	15.67	10.17	11.7	10.46	9.39	12.36
ENSMUSG00000033685	Ucp2	uncoupling protein 2 (mitochondrial, proton carrier)	266.84	222.81	244.68	250.74	191.57	180.87	192.87	190.74	245.55	212.18
ENSMUSG00000033688	1300017J02Rik	RIKEN cDNA 1300017J02 gene	0.84	0.95	2.16	0.03	1.08	1.1	0.43	2.07	0.44	0.42
ENSMUSG00000033697	Arhgap39	Rho GTPase activating protein 39	10.73	9.17	7.98	11.65	3.94	8.84	9.3	13.06	11.33	9.05
ENSMUSG00000033701	Acbd6	acyl-Coenzyme A binding domain containing 6	75.08	66.02	83.84	73.07	70.64	81.54	73.17	68.79	69.66	71.83
ENSMUSG00000033703	Fcsk	fucose kinase	21.44	24.48	16.21	26.56	23.11	18.37	23.77	21.87	25	22.12
ENSMUSG00000033705	Stard9	START domain containing 9	0.57	0.55	1.24	0.63	0.82	0.88	0.77	0.61	0.76	0.46
ENSMUSG00000033706	Smyd5	SET and MYND domain containing 5	56.33	60.8	61.56	59.88	53.21	64.9	64.14	64.13	59.07	60.68
ENSMUSG00000033707	Lrrc24	leucine rich repeat containing 24	0.1	0.59	0.32	0.27	0.11	0.05	0.31	0.12	0.2	0.21
ENSMUSG00000033712	Ccar2	cell cycle activator and apoptosis regulator 2	75.84	108.86	94.29	104.48	97.48	108.24	102.11	91.75	76.72	92.55
ENSMUSG00000033713	Foxn3	forkhead box N3	70	67.83	62.36	51.72	65.4	74.76	56.7	51	55.82	61.31
ENSMUSG00000033715	Akr1c14	aldo-keto reductase family 1, member C14	1.1	0.25	2.46	2.79	0.58	0.05	0.16	0.43	1.55	0.46
ENSMUSG00000033717	Adra2a	adrenergic receptor, alpha 2a	0.77	0.06	0.29	0.07	0.02	0.02	0.08	0.56	0.22	0.16
ENSMUSG00000033720	Sfxn5	sideroflexin 5	1.41	0.85	1.81	0.81	1.68	1.66	2.63	1.78	1.11	1.27
ENSMUSG00000033721	Vav3	vav 3 oncogene	2.99	5.04	5.55	4.48	5.82	3.74	3.25	3.7	4.74	1.45
ENSMUSG00000033722	BC034090	cDNA sequence BC034090	13.83	28.28	9.49	24.07	22.77	30.09	31.13	22.32	23.36	24.46
ENSMUSG00000033726	Emx1	empty spiracles homeobox 1	0	0	0	0	0	0	0	0	0	0
ENSMUSG00000033728	Lrrc14	leucine rich repeat containing 14	87.41	81.78	82.78	77.62	54.4	83.05	81.26	81.6	80.1	71.86
ENSMUSG00000033730	Egr3	early growth response 3	1.12	2.57	0.48	0.92	0.83	1.5	0.95	1.58	1.37	0.94
ENSMUSG00000033731	3300002A11Rik	RIKEN cDNA 3300002A11 gene	0	0	0	0	0	0	0	0	0	0
ENSMUSG00000033732	Sf3b3	splicing factor 3b, subunit 3	209.35	313.72	290.34	371.11	292.35	324.05	341.94	317.2	328.99	309.29
ENSMUSG00000033735	Spr	sepiapterin reductase	52.35	64.56	41.16	49.69	43.7	52.95	37.39	46.7	65.98	60.94
ENSMUSG00000033737	Fndc3c1	fibronectin type III domain containing 3C1	0.2	0.02	0	0	0	0	0	0	0	0
ENSMUSG00000033739	Fkbpl	FK506 binding protein-like	13.87	18.25	11.13	11.29	11.7	20.12	13.17	15.12	12.21	12.68
ENSMUSG00000033740	St18	suppression of tumorigenicity 18	0	0	0	0	0	0	0	0	0	0
ENSMUSG00000033751	Gadd45gip1	growth arrest and DNA-damage-inducible, gamma interacting protein 1	23.46	29.49	18.72	32.39	30.05	32.55	31.86	31.46	33.18	32.44
ENSMUSG00000033752	Mnd1	meiotic nuclear divisions 1	1.92	2.1	2.39	1.76	1.58	2.48	2.23	2.95	2.24	2.92
ENSMUSG00000033760	Rbm4b	RNA binding motif protein 4B	53.2	67.46	67.06	58.47	58.7	58.04	64.74	58.05	55.25	59
ENSMUSG00000033762	Recql4	RecQ protein-like 4	11.83	10.36	10.47	11.85	8.87	13.94	14.28	9.87	11.59	11.29
ENSMUSG00000033763	Mtss2	MTSS I-BAR domain containing 2	15.09	28.1	20.42	26.03	30.08	32.39	31.99	27.57	25.04	25.26
ENSMUSG00000033765	Calm4	calmodulin 4	0	0	0	0	0	0	0	0	0	0
ENSMUSG00000033767	Tmem131l	transmembrane 131 like	22.79	18.84	23.74	30.08	24.84	18.95	33.17	26.8	22.99	20.02
ENSMUSG00000033768	Nrxn2	neurexin II	0.08	0.21	0.56	0.57	0.43	0.16	0.24	0.52	1.38	0.13
ENSMUSG00000033769	Exoc6b	exocyst complex component 6B	37.73	44.16	47.79	42.68	40.07	47.89	42.75	45.8	44.62	41.67
ENSMUSG00000033770	Clcnka	chloride channel, voltage-sensitive Ka	17.34	24.65	11.89	17.28	59.49	46.34	36.28	24.38	7.32	8.92
ENSMUSG00000033773	Rpap2	RNA polymerase II associated protein 2	17.83	25.96	29.19	28.43	26.36	23.07	28.2	25.02	26.83	26.35
ENSMUSG00000033774	Npbwr1	neuropeptides B/W receptor 1	0	0.02	0	0	0	0	0	0	0	0
ENSMUSG00000033777	Tlr13	toll-like receptor 13	0	0	0	0	0	0	0	0	0	0.02
ENSMUSG00000033781	Asb13	ankyrin repeat and SOCS box-containing 13	23.74	17.58	13.38	15.53	12.96	15.71	14.25	13.22	15.22	16.1
ENSMUSG00000033788	Dysf	dysferlin	18.89	15.35	10.7	16.55	18.49	22.48	18.88	13.77	19.91	21.09
ENSMUSG00000033790	Tubgcp5	tubulin, gamma complex associated protein 5	24.45	23.66	27.67	26.74	26.3	25.56	25.08	28.25	22.97	18.7
ENSMUSG00000033792	Atp7a	ATPase, Cu++ transporting, alpha polypeptide	43.97	38.09	37.74	35.91	34.49	29.16	34.92	40.2	32.92	32.96
ENSMUSG00000033793	Atp6v1h	ATPase, H+ transporting, lysosomal V1 subunit H	113.37	117.88	151.67	119.15	107.98	116.31	82.78	79.43	92.7	90.29
ENSMUSG00000033794	Lpcat2b	lysophosphatidylcholine acyltransferase 2B	0	0	0.15	0.02	0.06	0.02	0	0.08	0	0
ENSMUSG00000033799	Tasor2	transcription activation suppressor family member 2	33.29	25.6	31.82	26.84	30.72	24.66	33.26	31.91	29.64	25.56
ENSMUSG00000033805	Ephx4	epoxide hydrolase 4	0	0	0	0	0	0	0	0	0	0
ENSMUSG00000033808	Tmem87a	transmembrane protein 87A	27.29	29.68	32.01	29.05	24.95	28.21	28.41	26.87	25.32	26.12
ENSMUSG00000033809	Alg3	asparagine-linked glycosylation 3 (alpha-1,3-mannosyltransferase)	74.87	76.01	82.45	71.51	69.98	57.37	57.27	68.3	75.47	75.88
ENSMUSG00000033813	Tcea1	transcription elongation factor A (SII) 1	39.91	47.39	55.57	54.97	50.54	48.09	32.46	49.05	48.09	43.91
ENSMUSG00000033819	Ppp1r16a	protein phosphatase 1, regulatory subunit 16A	86.86	82.76	75.18	77.68	62.78	78.46	85.29	81.63	81.07	80.39
ENSMUSG00000033825	Tpsb2	tryptase beta 2	0	0	0	0	0	0	0	0	0	0
ENSMUSG00000033826	Dnah8	dynein, axonemal, heavy chain 8	0.18	0.01	0.01	0	0.08	0.03	0.02	0	0.06	0
ENSMUSG00000033831	Fgb	fibrinogen beta chain	0	0	0	0	0.06	0	0	0	0	0
ENSMUSG00000033834	Tpbpa	trophoblast specific protein alpha	0	0	0	0	0	0	0	0	0	0
ENSMUSG00000033837	Foxh1	forkhead box H1	0.26	0.31	0.54	0.1	0.51	0.11	0.5	0.41	0.36	0.37
ENSMUSG00000033845	Mrpl15	mitochondrial ribosomal protein L15	109.25	124.35	117.86	132.09	124.09	133.53	83.65	128.98	127.83	136.63
ENSMUSG00000033847	Pla2g4c	phospholipase A2, group IVC (cytosolic, calcium-independent)	0.54	0.58	0.49	0.68	0.81	0.87	0.94	0.23	0.33	0.62
ENSMUSG00000033849	B3galt2	UDP-Gal:betaGlcNAc beta 1,3-galactosyltransferase, polypeptide 2	0.11	0.02	0.08	0.01	0.03	0.01	0.01	0.02	0.02	0.04
ENSMUSG00000033850	Olfr1015	olfactory receptor 1015	0	0	0	0	0	0	0	0	0	0
ENSMUSG00000033852	Gm28042	predicted gene, 28042	4.14	2.37	3.39	2.07	1.5	3.19	3.63	2.97	2.8	1.7
ENSMUSG00000033854	Kcnk10	potassium channel, subfamily K, member 10	1.37	3.36	2.56	2.03	4.3	4.62	4.3	3.31	4.47	3.16
ENSMUSG00000033855	Ston1	stonin 1	6.38	2.45	5.26	4.14	2.9	3.07	1.46	2.77	3.26	2.82
ENSMUSG00000033857	Engase	endo-beta-N-acetylglucosaminidase	12.79	12.59	6.23	10.29	13.51	12.22	7.29	11.99	9.49	11.42
ENSMUSG00000033860	Fgg	fibrinogen gamma chain	0	0	0	0	0	0	0	0	0	0
ENSMUSG00000033862	Cdk10	cyclin-dependent kinase 10	55.57	77.89	56.27	78.21	66.97	73.95	68.34	76.94	75.12	67.61
ENSMUSG00000033863	Klf9	Kruppel-like factor 9	10.27	12.8	11.12	12.35	11.61	12.22	10.59	12.51	12.51	11.31
ENSMUSG00000033871	Ppargc1b	peroxisome proliferative activated receptor, gamma, coactivator 1 beta	6.67	6.48	6.49	5.67	5.13	6.4	6.67	7.01	4.34	6.09
ENSMUSG00000033872	Best4-ps	bestrophin 4, pseudogene	0	0	0	0	0	0	0	0	0	0
ENSMUSG00000033880	Lgals3bp	lectin, galactoside-binding, soluble, 3 binding protein	4.08	2.95	0.94	1.57	1.49	0.48	0.46	1.21	2.43	3.48
ENSMUSG00000033882	Rbm46	RNA binding motif protein 46	0	0	0	0	0	0	0	0	0	0
ENSMUSG00000033883	Zfp267	zinc finger protein 267	13.08	9.12	9.99	11.9	12.37	9.6	13.41	12.9	11.89	11.6
ENSMUSG00000033885	Pxk	PX domain containing serine/threonine kinase	49.4	61.33	38.35	76.14	71.21	53.3	68.32	57.31	47.02	71.55
ENSMUSG00000033898	Cfhr2	complement factor H-related 2	0	0	0	0	0	0	0	0	0	0
ENSMUSG00000033900	Map9	microtubule-associated protein 9	11.05	5.75	7.08	6.87	9.74	8.91	10.81	9.21	9.4	9.92
ENSMUSG00000033902	Mapkbp1	mitogen-activated protein kinase binding protein 1	1.96	1.74	2.16	1.72	2.72	2.2	3.45	3.05	1.89	1.71
ENSMUSG00000033904	Ccp110	centriolar coiled coil protein 110	5.41	4.95	5.25	4.8	4.54	3.56	4.79	4.62	6.68	7.11
ENSMUSG00000033906	Zdhhc15	zinc finger, DHHC domain containing 15	0	0.01	0	0	0	0	0	0.02	0.01	0
ENSMUSG00000033909	Usp36	ubiquitin specific peptidase 36	14.3	14.83	16.21	14.43	16.55	16.4	20.01	19.81	15.85	15.14
ENSMUSG00000033910	Gucy1a1	guanylate cyclase 1, soluble, alpha 1	0	0	0	0	0	0	0.02	0	0	0.02
ENSMUSG00000033916	Chmp2a	charged multivesicular body protein 2A	231.85	228.62	217.8	224.07	208.24	227.14	202.04	213.75	221.32	214.2
ENSMUSG00000033917	Gde1	glycerophosphodiester phosphodiesterase 1	117.88	96.19	96.83	83.24	81	91.44	84.11	90.6	85.92	83.89
ENSMUSG00000033918	Parl	presenilin associated, rhomboid-like	142.02	132.42	187.59	130.21	132.25	116.3	100.03	118.37	157.49	154.1
ENSMUSG00000033931	Rbm34	RNA binding motif protein 34	25.27	36.93	32.7	40.69	34.93	35.97	38.75	34.52	37.39	37.08
ENSMUSG00000033933	Vhl	von Hippel-Lindau tumor suppressor	48.9	42.62	38.12	39.91	35.06	40.86	51.88	36.89	40.46	42.26
ENSMUSG00000033938	Ndufb7	NADH:ubiquinone oxidoreductase subunit B7	297.41	377.55	334.43	414.08	410.42	383.23	401.55	370.42	425.01	431.7
ENSMUSG00000033940	Brk1	BRICK1, SCAR/WAVE actin-nucleating complex subunit	219.37	221.59	217.53	229.42	255.7	233.83	253.35	228.29	242.43	241.73
ENSMUSG00000033943	Mga	MAX gene associated	27.97	22.18	32.19	22.33	25.99	28.74	31.98	29.76	25.67	21.64
ENSMUSG00000033948	Zswim5	zinc finger SWIM-type containing 5	0.15	0.21	1.04	0.2	0.37	0.29	1.06	0.34	0.09	0.17
ENSMUSG00000033949	Trim36	tripartite motif-containing 36	3.08	3.1	3.34	2.38	1.5	2.13	3.09	2.13	2.23	2.6
ENSMUSG00000033952	Aspm	abnormal spindle microtubule assembly	14.37	12.38	14.98	14.74	14.21	17.2	20.96	13.13	14.94	12.49
ENSMUSG00000033953	Ppp3r1	protein phosphatase 3, regulatory subunit B, alpha isoform (calcineurin B, type I)	71.08	57.63	67.96	62.78	64.64	61.46	61.61	61.44	65.55	62.55
ENSMUSG00000033955	Tnks1bp1	tankyrase 1 binding protein 1	45.64	53.73	45.98	48.86	55.8	47.61	54.32	56.53	52.02	47.73
ENSMUSG00000033960	Jcad	junctional cadherin 5 associated	0	0.08	0.04	0.03	0	0.01	0	0	0.53	0
ENSMUSG00000033961	Zfp446	zinc finger protein 446	4.1	4.72	5.81	3.69	4.26	4.06	3.04	5.78	3.69	3.4
ENSMUSG00000033963	Fancd2os	Fancd2 opposite strand	0.16	0	0	0	0.09	0	0	0.08	0.23	0
ENSMUSG00000033964	Zbtb41	zinc finger and BTB domain containing 41	24.52	23.92	32.56	24.45	24.56	26.92	27.13	25.11	28.82	26.74
ENSMUSG00000033965	Slc16a2	solute carrier family 16 (monocarboxylic acid transporters), member 2	0	0	0	0	0	0	0	0	0	0
ENSMUSG00000033966	Cdkl4	cyclin-dependent kinase-like 4	0.11	0	0.22	0	0	0.03	0.04	0	0.05	0.05
ENSMUSG00000033967	Rnf225	ring finger protein 225	0.63	0.66	0.45	0.56	0.64	0.58	0.14	0.71	0.65	0.67
ENSMUSG00000033970	Rfc3	replication factor C (activator 1) 3	188.46	227.65	312.25	211.57	216.19	208.3	232.03	200.31	230.88	223.25
ENSMUSG00000033972	Zfp944	zinc finger protein 944	17.31	20.66	19.58	17.81	20.18	25.13	20.45	17.29	17.48	17.65
ENSMUSG00000033981	Gria2	glutamate receptor, ionotropic, AMPA2 (alpha 2)	0	0	0	0	0	0	0	0	0	0.04
ENSMUSG00000033983	Coil	coilin	14.83	13.62	16.4	18.18	12.99	16.95	16.37	15.08	15.14	14.3
ENSMUSG00000033985	Tesk2	testis-specific kinase 2	5.48	5.01	4.93	4.87	5.1	6.88	6.68	6.61	5.11	6.32
ENSMUSG00000033987	Dnah17	dynein, axonemal, heavy chain 17	0.07	0.02	0.03	0.01	0.01	0.03	0.03	0.03	0.05	0.05
ENSMUSG00000033991	Ttc37	tetratricopeptide repeat domain 37	13.92	17.67	20.47	16.53	14.64	14.73	16.2	18.78	19.24	15.89
ENSMUSG00000033998	Kcnk1	potassium channel, subfamily K, member 1	354.64	407.38	335.61	403.96	353.93	314.6	315.88	312.01	402.58	351.23
ENSMUSG00000034000	Neu4	sialidase 4	0	0	0	0	0.02	0	0	0	0.02	0
ENSMUSG00000034006	Slc66a2	solute carrier family 66 member 2	38.96	33.14	31.63	29.68	28.09	27.15	32.06	35.22	33.19	28.9
ENSMUSG00000034007	Scaper	S phase cyclin A-associated protein in the ER	23.04	14.5	21.77	18.23	16.55	14.1	15.81	17.91	17.22	15.31
ENSMUSG00000034009	Rxfp1	relaxin/insulin-like family peptide receptor 1	0	0	0	0	0	0	0	0.04	0.06	0
ENSMUSG00000034021	Pds5b	PDS5 cohesin associated factor B	31.22	40.74	54.94	34.16	34.45	36.81	36.52	30.58	34.81	33.42
ENSMUSG00000034022	Cpsf1	cleavage and polyadenylation specific factor 1	246.55	240.38	248.42	225.56	165.42	273.2	267.31	245.87	260.1	236.77
ENSMUSG00000034023	Fancd2	Fanconi anemia, complementation group D2	11.46	9.81	14.25	16.12	11.54	13.25	16.78	11.64	11.3	12.64
ENSMUSG00000034024	Cct2	chaperonin containing Tcp1, subunit 2 (beta)	266.25	290.56	436.14	369.54	337.35	330.79	361.5	323.47	302	343.85
ENSMUSG00000034028	Cd226	CD226 antigen	0	0	0	0	0	0	0	0	0	0
ENSMUSG00000034031	Ccdc182	coiled-coil domain containing 182	0	0	0	0	0	0	0	0	0	0
ENSMUSG00000034032	Rpap1	RNA polymerase II associated protein 1	25.67	26.72	26.08	27.71	27.85	26.85	18.52	28.37	27.26	25.68
ENSMUSG00000034035	Ccdc17	coiled-coil domain containing 17	5.86	4.74	4.79	5.06	3.85	4.28	4.71	5.29	5.04	4.34
ENSMUSG00000034037	Fgd5	FYVE, RhoGEF and PH domain containing 5	0.03	0	0	0	0.07	0	0	0.03	0	0.01
ENSMUSG00000034039	Prss29	protease, serine 29	0	0	0	0	0	0	0	0	0	0
ENSMUSG00000034040	Galnt17	polypeptide N-acetylgalactosaminyltransferase 17	0	0	0	0	0	0.03	0	0	0	0
ENSMUSG00000034041	Lyl1	lymphoblastomic leukemia 1	0	0	0	0	0	0	0	0	0	0.05
ENSMUSG00000034042	Gpbp1l1	GC-rich promoter binding protein 1-like 1	29.63	26.47	30.03	30.63	25.59	24.68	27.43	25.4	23.87	24.94
ENSMUSG00000034055	Phka1	phosphorylase kinase alpha 1	11.19	10.17	11.53	9.79	10.23	8.16	10.77	8.58	9.26	9.6
ENSMUSG00000034057	Myrfl	myelin regulatory factor-like	0.07	0.05	0.26	0.08	0.02	0.08	0.09	0.11	0	0.07
ENSMUSG00000034059	Ypel4	yippee like 4	3.47	1.78	1.88	2.65	2.2	1.57	3.02	2.81	1.78	2.48
ENSMUSG00000034063	4930590J08Rik	RIKEN cDNA 4930590J08 gene	0.5	0.56	0.24	0.18	0.33	0.38	0.25	0.27	0.49	0.28
ENSMUSG00000034064	Poglut1	protein O-glucosyltransferase 1	53.68	53.62	52.96	54.18	45.56	1.23	2.35	35.75	46.63	26.37
ENSMUSG00000034066	Farp2	FERM, RhoGEF and pleckstrin domain protein 2	15.51	13.14	15.76	12.69	13.3	13.05	15.54	17.26	12.66	13.68
ENSMUSG00000034071	Zfp551	zinc fingr protein 551	4.8	4.56	8.01	4.32	3.71	5.15	5.31	4.7	4.78	4.3
ENSMUSG00000034075	Zdhhc5	zinc finger, DHHC domain containing 5	80.66	89.47	94.48	88.44	88.83	91.25	95.76	87.4	88.05	88.01
ENSMUSG00000034083	Ccdc174	coiled-coil domain containing 174	28.68	30.02	38.5	31.56	26.23	29.05	29.51	29.55	27.59	30.44
ENSMUSG00000034087	Nlrp4b	NLR family, pyrin domain containing 4B	0	0	0	0	0	0	0	0	0	0
ENSMUSG00000034088	Hdlbp	high density lipoprotein (HDL) binding protein	166.11	175.44	160.93	156.6	164.69	187.48	164.13	173.33	185.79	174.24
ENSMUSG00000034098	Fstl5	follistatin-like 5	0.03	0	0	0	0	0.04	0	0	0	0.03
ENSMUSG00000034101	Ctnnd1	catenin (cadherin associated protein), delta 1	81.87	98.5	91.73	88.97	91.19	101.45	92.29	96.64	94.49	92.06
ENSMUSG00000034105	Meak7	MTOR associated protein , eak-7 homolog	22.44	28.75	22.6	34.66	27.08	28.28	27.32	26.87	25.96	24.98
ENSMUSG00000034107	Ano7	anoctamin 7	0	0	0	0.02	0	0	0	0	0.14	0
ENSMUSG00000034108	Ccs	copper chaperone for superoxide dismutase	80.13	91.1	78.52	92.38	74.61	80.38	87.45	84.49	84.63	79.29
ENSMUSG00000034109	Golim4	golgi integral membrane protein 4	0	0	0	0	0	0.01	0	0	0.06	0
ENSMUSG00000034110	Kctd7	potassium channel tetramerisation domain containing 7	11.07	14.32	18.83	13.2	15.5	14.64	11.33	12.92	10.62	12.97
ENSMUSG00000034111	Tmed8	transmembrane p24 trafficking protein 8	4.26	6.91	9.06	4.29	9.27	6.02	7.85	5.4	4.28	3.95
ENSMUSG00000034112	Atp2c2	ATPase, Ca++ transporting, type 2C, member 2	6.89	9.99	4.03	9.54	10.52	10.39	13.38	7.99	6.93	8.1
ENSMUSG00000034115	Scn11a	sodium channel, voltage-gated, type XI, alpha	0	0	0	0	0	0	0	0	0	0
ENSMUSG00000034116	Vav1	vav 1 oncogene	0	0	0	0	0	0.15	0	0.09	0.03	0.03
ENSMUSG00000034117	Ptgdr2	prostaglandin D2 receptor 2	0.14	0.12	0.08	0.05	0.15	0.05	0.06	0.17	0.06	0.09
ENSMUSG00000034118	Tpst1	protein-tyrosine sulfotransferase 1	42.04	57.17	89.33	41.16	59.89	57.35	62.99	50.15	59.6	65.42
ENSMUSG00000034120	Srsf2	serine and arginine-rich splicing factor 2	429.28	495.53	501.93	516.18	528.13	546.65	548.58	495.2	492.41	491.07
ENSMUSG00000034121	Mks1	MKS transition zone complex subunit 1	0	0	0	0.18	0	0.08	0	0.05	0.12	0.03
ENSMUSG00000034122	Nlrp4d	NLR family, pyrin domain containing 4D	0	0	0	0	0	0	0	0	0	0
ENSMUSG00000034126	Pomt2	protein-O-mannosyltransferase 2	20.95	24.59	23.43	23.06	22.46	22.99	25.34	18.78	19.46	21.82
ENSMUSG00000034127	Tspan8	tetraspanin 8	376.06	414.09	547.8	486.14	361.67	322.57	361.87	371.14	362.13	352.1
ENSMUSG00000034135	Sik3	SIK family kinase 3	20.32	17.45	34.68	16.21	19.7	19.06	17.49	18.79	18.67	17.02
ENSMUSG00000034139	Serpini2	serine (or cysteine) peptidase inhibitor, clade I, member 2	0	0	0	0	0	0	0	0	0	0
ENSMUSG00000034145	Tmem63c	transmembrane protein 63c	0.04	0	0	0.04	0.05	0.07	0	0	0.11	0.02
ENSMUSG00000034151	Zbbx	zinc finger, B-box domain containing	0	0	0	0	0	0	0	0	0	0
ENSMUSG00000034152	Exoc3	exocyst complex component 3	48.39	56.8	59.12	52.68	42.21	65.37	48.56	45.16	48	50.38
ENSMUSG00000034154	Ino80	INO80 complex subunit	3.13	3.33	3.43	3.27	3.06	3.79	3.35	3.79	2.58	2.97
ENSMUSG00000034156	Tspoap1	TSPO associated protein 1	0	0	0	0	0	0	0	0	0.01	0
ENSMUSG00000034157	Cipc	CLOCK interacting protein, circadian	257.84	288.75	350.49	416.72	281.84	262.84	283.13	321.31	266.48	302.08
ENSMUSG00000034158	Lrrc58	leucine rich repeat containing 58	40.39	34.12	47.32	39.94	33.75	28.04	25.49	34.56	35.66	26.51
ENSMUSG00000034159	Mab21l4	mab-21-like 4	29.64	22.15	23.4	10.1	12.83	14.65	9.23	15.6	30.71	21.25
ENSMUSG00000034160	Ogt	O-linked N-acetylglucosamine (GlcNAc) transferase (UDP-N-acetylglucosamine:polypeptide-N-acetylglucosaminyl transferase)	96.66	90.31	94.56	103.59	84.82	89.96	102.84	104.56	94.49	88.95
ENSMUSG00000034161	Scx	scleraxis	214.95	171.08	191.97	124.24	192	104.69	154.49	151.23	181.09	176.59
ENSMUSG00000034163	Zfc3h1	zinc finger, C3H1-type containing	16.17	16.84	21.51	20.62	15.97	13.89	18.84	17.69	13.39	13.76
ENSMUSG00000034164	Emid1	EMI domain containing 1	0	0.56	0	0	0	0.33	0	0	0	0
ENSMUSG00000034165	Ccnd3	cyclin D3	143.92	151.87	148.91	168.69	150.49	195.15	149.22	145.83	158.27	138.97
ENSMUSG00000034168	Irf2bpl	interferon regulatory factor 2 binding protein-like	317.4	277.04	274.12	336.4	315.75	294.5	321.94	360.12	271.1	275.46
ENSMUSG00000034171	Faah	fatty acid amide hydrolase	46.95	48.1	46.26	40.31	29.15	44.01	36.21	37.03	37.92	30.25
ENSMUSG00000034173	Zbed5	zinc finger, BED type containing 5	7.64	10.01	15.9	7.98	11.04	10.53	9.34	11.96	11.8	9.99
ENSMUSG00000034175	Rhbdd3	rhomboid domain containing 3	30.62	34.99	40.8	26.76	27.88	34.95	31.64	31.08	27.25	29.15
ENSMUSG00000034177	Rnf43	ring finger protein 43	0.99	0.39	7.81	1.86	0.63	0.76	0.66	0.98	0.75	0.24
ENSMUSG00000034185	6430628N08Rik	RIKEN cDNA 6430628N08 gene	0	0	0	0	0	0	0	0	0	0
ENSMUSG00000034187	Nsf	N-ethylmaleimide sensitive fusion protein	59.03	55.97	57.24	55.5	59.37	73.25	62.05	57.68	46.74	71.09
ENSMUSG00000034189	Hsdl1	hydroxysteroid dehydrogenase like 1	53.35	69.77	57.25	72.11	59.14	67.73	61.3	65.37	61.2	65.43
ENSMUSG00000034190	Chmp7	charged multivesicular body protein 7	92.94	111.05	83.28	108.28	100.55	114.64	110.73	98.5	87.56	105.52
ENSMUSG00000034192	Lsm3	LSM3 homolog, U6 small nuclear RNA and mRNA degradation associated	240.49	231.07	238.02	236.24	234	265.17	272.7	244.54	270.84	266.21
ENSMUSG00000034194	R3hcc1	R3H domain and coiled-coil containing 1	53.38	73.79	62.34	77.9	66.94	77.94	82.92	68.06	58.47	72.74
ENSMUSG00000034201	Gas2l1	growth arrest-specific 2 like 1	103.91	89.26	86.48	100.23	105.05	98.53	103.55	109.59	108.38	98.69
ENSMUSG00000034203	Chchd4	coiled-coil-helix-coiled-coil-helix domain containing 4	28.85	27.73	32.98	31.53	27.31	29.76	33.21	32.36	29.05	28.38
ENSMUSG00000034205	Loxl2	lysyl oxidase-like 2	0.05	0.03	0.08	0.03	0.01	0.07	0.08	0.05	0.01	0.01
ENSMUSG00000034206	Polq	polymerase (DNA directed), theta	7.82	6.95	6.21	10.06	8.2	7.7	8.23	8.23	7.52	8.31
ENSMUSG00000034209	Rasl10a	RAS-like, family 10, member A	8.7	8.38	8.37	8.31	7.89	10.38	11.96	7.84	15.25	10.65
ENSMUSG00000034210	Efcab14	EF-hand calcium binding domain 14	27.53	31	31.81	33.24	29.5	32.35	35.1	34.48	35.07	35
ENSMUSG00000034211	Mrps17	mitochondrial ribosomal protein S17	198.68	232.55	320.72	191.33	246.86	220.83	220.54	203.77	224.65	241.9
ENSMUSG00000034212	Ankmy1	ankyrin repeat and MYND domain containing 1	0.43	0.44	1.19	0.71	1.1	0.88	0.56	0.79	0.71	0.6
ENSMUSG00000034216	Vps18	VPS18 CORVET/HOPS core subunit	32.87	31.54	28.55	29.74	30.02	34.93	33.92	33.6	28.14	29.38
ENSMUSG00000034218	Atm	ataxia telangiectasia mutated	18.96	12.01	15.12	13.06	16.18	12.5	13.33	11.37	21.45	19.54
ENSMUSG00000034219	Septin14	septin 14	0	0	0	0	0	0	0	0	0	0
ENSMUSG00000034220	Gpc1	glypican 1	22.85	36.09	26.09	30.61	43.27	34.52	39.73	39.53	26.72	35.13
ENSMUSG00000034224	Slc38a8	solute carrier family 38, member 8	0	0	0	0	0	0	0	0	0	0
ENSMUSG00000034226	Rhov	ras homolog family member V	3.62	4.4	3.96	4.23	3.31	3.47	4.13	3.71	2.53	3.64
ENSMUSG00000034227	Foxj1	forkhead box J1	17.25	13.93	14.16	3.98	20.59	8.32	9.17	8.59	17.16	15.64
ENSMUSG00000034235	Usp54	ubiquitin specific peptidase 54	14.93	21.87	18.46	22.37	21.27	16.44	21.72	20.9	17.06	19.02
ENSMUSG00000034239	Gm884	predicted gene 884	0	0	0	0.01	0	0	0	0.01	0	0
ENSMUSG00000034243	Golgb1	golgi autoantigen, golgin subfamily b, macrogolgin 1	143.8	109.18	117.96	92.94	114.74	103.05	105.66	129.38	125.28	115.82
ENSMUSG00000034245	Hdac11	histone deacetylase 11	24.01	14.43	17.48	15.45	18.29	12.58	15.36	14.4	15.15	16.08
ENSMUSG00000034247	Plekhm1	pleckstrin homology domain containing, family M (with RUN domain) member 1	14.29	13.98	13.5	13.31	14.48	13.44	14.06	14.81	11.64	12.9
ENSMUSG00000034248	Slc25a37	solute carrier family 25, member 37	12.77	16.55	14.53	21.11	17.09	16.43	17.98	14.74	12.68	15.29
ENSMUSG00000034252	Senp6	SUMO/sentrin specific peptidase 6	55.64	62.51	80.71	65.2	69.23	60.59	69.3	55.82	61.93	64.91
ENSMUSG00000034254	Agpat1	1-acylglycerol-3-phosphate O-acyltransferase 1 (lysophosphatidic acid acyltransferase, alpha)	35.5	26.73	26.82	30.47	28.69	38.16	32.08	30.09	30.61	32.81
ENSMUSG00000034255	Arhgap27	Rho GTPase activating protein 27	105.51	94.75	88.87	91.36	93.93	90.03	94.84	103.23	94.83	81.47
ENSMUSG00000034258	Flvcr2	feline leukemia virus subgroup C cellular receptor 2	0.31	0.35	0.24	0.35	0.31	0.17	0.37	0.39	0.26	0.29
ENSMUSG00000034259	Exosc4	exosome component 4	107.65	86.26	76.65	94.12	91.18	91.35	98.23	88.04	87.13	87.29
ENSMUSG00000034263	Ints14	integrator complex subunit 14	35.16	36.5	42.09	35.08	39.52	36.71	38.22	37.22	39.78	37.93
ENSMUSG00000034265	Zdhhc14	zinc finger, DHHC domain containing 14	0.74	0.67	1.43	0.43	0.6	0.23	0.39	1.74	0.73	0.45
ENSMUSG00000034266	Batf	basic leucine zipper transcription factor, ATF-like	0	0	0	0	0	0	0	0	0	0
ENSMUSG00000034269	Setd5	SET domain containing 5	53.3	46.59	64.96	41.66	56.05	43.48	53.45	49.38	53.49	54.24
ENSMUSG00000034271	Jdp2	Jun dimerization protein 2	208.45	189.06	170.6	143.84	190.31	150.09	155.25	181.29	139.55	165.78
ENSMUSG00000034274	Thoc5	THO complex 5	47.32	50.32	53.29	44.85	46.46	55.74	50.46	45.96	49.62	50.95
ENSMUSG00000034275	Igsf9b	immunoglobulin superfamily, member 9B	5.89	5.91	4.56	5.97	6.26	4.62	5.96	6.2	7.35	6.7
ENSMUSG00000034278	Dnajc17	DnaJ heat shock protein family (Hsp40) member C17	17.57	18.05	26.43	19.31	17.38	19.33	17.38	17.61	16.94	20.71
ENSMUSG00000034282	Evpl	envoplakin	28.36	25.89	32.17	20.51	26.97	21.12	23.85	26.05	27.32	25.93
ENSMUSG00000034285	Nipsnap1	nipsnap homolog 1	53.26	54.89	56.74	38.65	48.8	44.95	46.28	47.27	50.28	44.27
ENSMUSG00000034290	Nek9	NIMA (never in mitosis gene a)-related expressed kinase 9	42.3	40.64	45.09	44.36	44.44	40.37	46.98	41.26	35.17	44.06
ENSMUSG00000034292	Traf3ip1	TRAF3 interacting protein 1	15.42	12.62	15.95	13.11	13.37	14.94	14.93	13.78	13.67	12.94
ENSMUSG00000034295	Fhod3	formin homology 2 domain containing 3	10.43	2.86	6.96	3.89	3.94	1.19	3.21	5.16	3.68	2.13
ENSMUSG00000034297	Med13	mediator complex subunit 13	12.09	9.97	15.38	13.02	11.85	7.94	10.03	13.12	10.74	11.26
ENSMUSG00000034300	Fam53c	family with sequence similarity 53, member C	39.52	35.79	36.17	40.64	34.78	35.74	38.44	38.93	34.6	34.62
ENSMUSG00000034303	Ccdc15	coiled-coil domain containing 15	4.85	4.41	5.49	4.87	5.26	7.38	6.76	5.71	5.7	6.09
ENSMUSG00000034308	Sdr42e1	short chain dehydrogenase/reductase family 42E, member 1	7.38	9.59	7.9	17.61	6.1	7.01	7.57	7.42	5.43	11.85
ENSMUSG00000034310	Tmem132d	transmembrane protein 132D	0	0	0	0	0	0	0	0	0	0
ENSMUSG00000034311	Kif4	kinesin family member 4	20.43	21.89	32.44	26.16	26.37	28.03	32.17	27.06	27.73	24.41
ENSMUSG00000034312	Iqsec1	IQ motif and Sec7 domain 1	23.29	16.41	25.95	14.71	15.45	18.61	16.69	21.83	17.02	18.17
ENSMUSG00000034317	Trim59	tripartite motif-containing 59	188.82	149.71	170.47	229.33	214.55	167.06	230.79	193.62	198.9	190.61
ENSMUSG00000034320	Slc26a2	solute carrier family 26 (sulfate transporter), member 2	6.38	8.69	7.49	6.63	7.29	7.87	7.99	7.06	7.59	7
ENSMUSG00000034321	Exosc1	exosome component 1	106.16	124.1	136.48	97.54	116.81	118.36	115.47	133.58	117.33	114.83
ENSMUSG00000034324	Tmem132c	transmembrane protein 132C	0	0	0	0	0	0	0.03	0	0.03	0.03
ENSMUSG00000034327	Kctd9	potassium channel tetramerisation domain containing 9	29.58	36.9	32.15	46.71	37.04	42.44	42.49	31.8	28.31	36.77
ENSMUSG00000034329	Brip1	BRCA1 interacting protein C-terminal helicase 1	13.06	17.55	17.34	17.29	17.58	20.76	18.61	16.37	15.07	16.08
ENSMUSG00000034330	Plcg2	phospholipase C, gamma 2	25.12	56.49	48.86	51.51	58.4	41.1	43.11	47.01	45.02	54
ENSMUSG00000034333	Zbed4	zinc finger, BED type containing 4	8.63	6.68	9.31	7.61	5.98	6.97	7.51	7.25	7.69	5.81
ENSMUSG00000034334	Fam151b	family with sequence similarity 151, member B	5.14	4.87	3.18	3.99	5.04	5.03	6.32	3.96	4.94	4.15
ENSMUSG00000034336	Ina	internexin neuronal intermediate filament protein, alpha	0	0.02	0	0	0	0	0	0	0	0
ENSMUSG00000034339	Cstdc7	cystatin domain containing 7	0	0	0	0	0	0	0	0	0	0
ENSMUSG00000034341	Wbp2	WW domain binding protein 2	373.75	327.34	248.63	353.64	304.37	325.94	327.88	351.29	313.4	326.6
ENSMUSG00000034342	Cbl	Casitas B-lineage lymphoma	14.99	11.09	14.13	9.98	16.64	13.81	15.57	15.28	15.41	12.58
ENSMUSG00000034343	Ube2f	ubiquitin-conjugating enzyme E2F (putative)	73.27	78.49	95.5	61.55	75.96	72.04	65.63	67.3	80.05	79.78
ENSMUSG00000034345	Gtf2h5	general transcription factor IIH, polypeptide 5	104.18	101.91	106.72	92.97	106.41	126.45	94.78	94.7	100.89	100.2
ENSMUSG00000034349	Smc4	structural maintenance of chromosomes 4	329.28	234.34	297.88	335.12	333.67	271.23	419.5	366.62	331.18	308.48
ENSMUSG00000034353	Ramp1	receptor (calcitonin) activity modifying protein 1	22.89	14.38	11.71	5.08	9.23	6.93	5.58	9.91	17.2	8.95
ENSMUSG00000034354	Mtmr3	myotubularin related protein 3	55.18	56.93	63.94	56.34	53.17	52.51	59.94	60.16	52.69	51.45
ENSMUSG00000034359	Skint2	selection and upkeep of intraepithelial T cells 2	0	0.07	0	0	0	0	0.08	0.06	0	0
ENSMUSG00000034361	Cpne2	copine II	13.15	23.78	18.61	20.47	13.28	22.66	17.74	17.24	18.92	18.41
ENSMUSG00000034362	Csta1	cystatin A1	0.37	0.03	1.5	0.02	0.03	0	0.03	0.37	1.15	0
ENSMUSG00000034371	Tkfc	triokinase, FMN cyclase	14.81	16.23	18.85	19.4	14.5	14.25	15.4	18.18	17.09	13.12
ENSMUSG00000034377	Tulp4	tubby like protein 4	32.24	28.85	30.06	20.88	24.1	27.66	30.23	26.21	27.27	28.15
ENSMUSG00000034379	Wdr5b	WD repeat domain 5B	21.26	20.73	25.55	19.47	17.96	14.13	17.15	19.82	18.56	19.64
ENSMUSG00000034382	AI661453	expressed sequence AI661453	12.31	7.43	6.71	8.61	7.62	12.85	7.22	9.72	9.46	9.95
ENSMUSG00000034384	Barhl2	BarH like homeobox 2	0	0	0	0	0.03	0	0	0	0	0
ENSMUSG00000034387	Ssu2	ssu-2 homolog (C. elegans)	0.15	0	0	0.2	0.12	0	0	0	0	0
ENSMUSG00000034390	Cmip	c-Maf inducing protein	98.32	99.58	84.57	106.83	115.27	89.41	95.65	125.24	120.51	117.73
ENSMUSG00000034391	Fbxo15	F-box protein 15	0.11	0.16	0.34	0.1	0.11	0.61	0.2	0.43	0.41	0.28
ENSMUSG00000034394	Lif	leukemia inhibitory factor	5.56	10.3	9.48	6.55	12.71	10.18	9.7	8.95	13.17	11
ENSMUSG00000034401	Spata6	spermatogenesis associated 6	9.61	6.03	20.23	21.24	9.17	7.29	24.64	19.92	8.93	15.25
ENSMUSG00000034402	Kcnh5	potassium voltage-gated channel, subfamily H (eag-related), member 5	0	0	0	0	0.02	0	0	0	0	0
ENSMUSG00000034403	Pja1	praja ring finger ubiquitin ligase 1	64.04	65.05	58.8	57.23	55.01	66.35	59.79	64.47	52.24	55.79
ENSMUSG00000034412	Tbc1d10a	TBC1 domain family, member 10a	226.69	188.43	173.56	139.4	152.45	164.55	129.63	168.31	176.28	151.3
ENSMUSG00000034413	Neurl1b	neuralized E3 ubiquitin protein ligase 1B	8.04	12.27	9.62	10.63	12.37	19.16	14.93	12.23	7.33	9.44
ENSMUSG00000034416	Pkd1l2	polycystic kidney disease 1 like 2	1.1	0.28	0.32	0.4	0.45	0.1	0.16	0.58	0.65	0.42
ENSMUSG00000034422	Parp14	poly (ADP-ribose) polymerase family, member 14	3.05	4.88	3.08	3.99	4.65	2.18	2.68	4.12	3.54	5.46
ENSMUSG00000034424	Gcsh	glycine cleavage system protein H (aminomethyl carrier)	97.46	94.61	75.47	92.51	84.06	68.14	66.14	87.3	99.6	87.43
ENSMUSG00000034427	Myo15b	myosin XVB	1.21	0.52	2.86	1.16	1.1	1.46	0.98	1.1	1.24	1.11
ENSMUSG00000034429	Zfp707	zinc finger protein 707	62.55	51.55	48.66	35.22	38.42	57.91	41.61	47.72	38.46	37.94
ENSMUSG00000034430	Zxdc	ZXD family zinc finger C	44.62	48.83	48.81	52.83	49.5	50.44	58.1	56.72	49.74	44.15
ENSMUSG00000034432	Cops8	COP9 signalosome subunit 8	91.65	82.2	89.02	83.4	90.58	91.58	88.41	94.77	94.5	89.03
ENSMUSG00000034435	Tmem30b	transmembrane protein 30B	1.17	9.81	6.07	3.66	6.76	6.9	0.28	3.59	2.97	3.14
ENSMUSG00000034437	Gm9761	predicted gene 9761	11.17	9.76	15.68	9.88	10.29	13.69	10.98	10.49	11.39	10.71
ENSMUSG00000034438	Gbp8	guanylate-binding protein 8	5.72	9.96	9.03	5.37	8.81	3.9	1.68	3.86	6.87	3.06
ENSMUSG00000034442	Trmt5	TRM5 tRNA methyltransferase 5	38.36	46.25	47.91	45.39	41.68	40.41	48.8	45.78	42.88	46.88
ENSMUSG00000034445	Cyb561a3	cytochrome b561 family, member A3	59.25	53.3	48.73	60.32	46.9	52.36	46.94	59.45	52.81	48.24
ENSMUSG00000034449	Dhrs11	dehydrogenase/reductase (SDR family) member 11	26.72	24.55	18.89	22.65	18.64	20.82	21.26	23.72	23.63	24.56
ENSMUSG00000034450	Gulo	gulonolactone (L-) oxidase	0.03	0	0	0	0.11	0	0	0	0	0
ENSMUSG00000034452	Slc24a1	solute carrier family 24 (sodium/potassium/calcium exchanger), member 1	0.01	0	0	0	0	0	0	0.01	0	0
ENSMUSG00000034453	Polr3b	polymerase (RNA) III (DNA directed) polypeptide B	21.51	24.58	35.03	29.58	26	27.45	30.1	31.77	24.84	27.22
ENSMUSG00000034456	Uroc1	urocanase domain containing 1	0.02	0	0.06	0.02	0.09	0.02	0.02	0.02	0.04	0.02
ENSMUSG00000034457	Eda2r	ectodysplasin A2 receptor	0	0	0.23	0.25	0	0	0	0	0.16	0.03
ENSMUSG00000034459	Ifit1	interferon-induced protein with tetratricopeptide repeats 1	9.17	9.4	19.93	16.76	7.29	2.76	6.49	9.26	9.4	7.38
ENSMUSG00000034460	Six4	sine oculis-related homeobox 4	21.72	20.74	22.16	19.73	22.37	17.2	25.64	24.88	16.03	19.38
ENSMUSG00000034462	Pkd2	polycystin 2, transient receptor potential cation channel	50.24	53.22	60.75	52.97	52.88	51.93	57.8	47.29	53.43	41.39
ENSMUSG00000034463	Scara3	scavenger receptor class A, member 3	0.02	0	0	0.02	0	0	0	0	0	0
ENSMUSG00000034467	Dynlrb2	dynein light chain roadblock-type 2	0	0	0	0	0	0	0	0	0	0
ENSMUSG00000034471	Caskin2	CASK-interacting protein 2	31.64	34.88	32.84	52.26	33.96	36.93	31.73	34.18	31.78	33.16
ENSMUSG00000034472	Rasd2	RASD family, member 2	0	0	0	0	0.03	0	0	0	0	0
ENSMUSG00000034473	Sec22a	SEC22 homolog A, vesicle trafficking protein	115.5	114.74	117.45	103.16	102.38	82.08	73.96	100.73	107.21	96.93
ENSMUSG00000034480	Diaph2	diaphanous related formin 2	13.29	8.8	11.07	7.07	10.06	9.05	13.24	10.76	11.54	9.71
ENSMUSG00000034482	Ly6g5c	lymphocyte antigen 6 complex, locus G5C	0	0	0	0	0	0	0	0.25	0	0
ENSMUSG00000034484	Snx2	sorting nexin 2	106.32	112.59	127.33	108.12	101.91	119.27	100.28	103.62	97.85	100.47
ENSMUSG00000034485	Uaca	uveal autoantigen with coiled-coil domains and ankyrin repeats	23.46	22.59	30.62	25.74	25.03	22.44	24.25	23.79	24.05	25.63
ENSMUSG00000034486	Gbx2	gastrulation brain homeobox 2	0	0	0	0	0	0	0	0	0	0
ENSMUSG00000034487	Poglut3	protein O-glucosyltransferase 3	30.53	26.49	33.46	33.94	27.55	25.46	26.5	26.7	28.11	24.07
ENSMUSG00000034488	Edil3	EGF-like repeats and discoidin I-like domains 3	0	0	0.28	0.01	0	0	0	0	0	0
ENSMUSG00000034493	4930556J24Rik	RIKEN cDNA 4930556J24 gene	0.2	0.15	0	0.18	0.15	0.06	0.21	0	0.07	0
ENSMUSG00000034501	Pcnx4	pecanex homolog 4	35.45	34.35	33.08	43.57	36.76	39.39	46.04	42.72	31.03	37.23
ENSMUSG00000034509	Mad2l1bp	MAD2L1 binding protein	58.84	53.09	58.32	54.7	51.39	69.54	57.67	49.13	50.83	55.44
ENSMUSG00000034518	Hmgxb4	HMG box domain containing 4	44.52	39.91	41.21	39.34	40.54	42.68	47.42	42.83	36.3	35.85
ENSMUSG00000034520	Gjc1	gap junction protein, gamma 1	41.67	60.96	62.02	46.45	58.5	58.7	61.84	57.79	61.18	58.8
ENSMUSG00000034522	Zfp395	zinc finger protein 395	42.66	37.3	13.64	39.9	45.44	57.03	50.04	47.92	35.05	37.43
ENSMUSG00000034525	Ice1	interactor of little elongation complex ELL subunit 1	14.89	16.45	21.14	17.53	15.45	18.43	16.49	16.59	16.36	16.41
ENSMUSG00000034528	Hsd17b13	hydroxysteroid (17-beta) dehydrogenase 13	0	0	0	0	0	0	0	0	0	0
ENSMUSG00000034532	Fbxo16	F-box protein 16	0	0	0	0	0	0	0	0	0.02	0.02
ENSMUSG00000034533	Scn10a	sodium channel, voltage-gated, type X, alpha	0	0	0	0	0	0	0	0	0.03	0
ENSMUSG00000034538	Zfp418	zinc finger protein 418	5.4	3.83	4	3.21	3.41	4.74	3.75	4.8	3.67	4.62
ENSMUSG00000034543	Morc2a	microrchidia 2A	41.81	43.12	68.39	43.67	42.01	36.28	45.01	45.88	43.65	41.01
ENSMUSG00000034544	Rsrc1	arginine/serine-rich coiled-coil 1	44.7	48.57	54.71	56.85	47.2	52.95	51.86	47.8	45.84	45.73
ENSMUSG00000034551	Hdx	highly divergent homeobox	0	0	0	0	0	0	0	0	0	0
ENSMUSG00000034552	Zswim2	zinc finger SWIM-type containing 2	0	0	0	0	0	0	0	0	0	0
ENSMUSG00000034555	Tex16	testis expressed gene 16	0	0	0	0	0	0	0	0	0	0
ENSMUSG00000034557	Zfyve9	zinc finger, FYVE domain containing 9	1.76	1.03	1.24	1.17	1.51	1.43	1.78	1.2	1.36	1.53
ENSMUSG00000034560	Washc4	WASH complex subunit 4	28.9	33.16	60.12	50.29	45.32	36.34	43.72	33.95	35.68	39.32
ENSMUSG00000034563	Ccpg1	cell cycle progression 1	69.21	52.66	62	66.14	57.7	56.14	66.43	64.25	59.42	60.19
ENSMUSG00000034566	Atp5h	ATP synthase, H+ transporting, mitochondrial F0 complex, subunit D	521.99	527.58	476.48	556.62	568.17	569.08	564.22	514.59	568.76	563.72
ENSMUSG00000034570	Inpp5j	inositol polyphosphate 5-phosphatase J	8.25	5.7	7.29	5.8	5.46	3.7	3.68	6.9	6.2	5.22
ENSMUSG00000034573	Ptpn13	protein tyrosine phosphatase, non-receptor type 13	54.53	69.68	67.31	66.99	68.56	62.87	72.31	63.52	59.69	61.6
ENSMUSG00000034574	Daam1	dishevelled associated activator of morphogenesis 1	10.2	11.7	11.68	12.08	11.27	11.27	9.67	10.99	13.49	10.78
ENSMUSG00000034575	Tent4a	terminal nucleotidyltransferase 4A	12.64	11.32	12.49	14.41	14.21	8.92	10.4	12.98	12.43	10.72
ENSMUSG00000034579	Pla2g3	phospholipase A2, group III	0.17	0.06	0.08	0.11	0.06	0.03	0.12	0.14	0.18	0.09
ENSMUSG00000034583	Olfr1347	olfactory receptor 1347	0	0	0	0	0	0	0	0	0	0
ENSMUSG00000034584	Exph5	exophilin 5	16.71	12.54	17.17	9.85	12.41	10.98	11.35	9.95	10.41	10.02
ENSMUSG00000034586	Hid1	HID1 domain containing	86.04	86.86	104.26	106.74	85.34	72.53	64.31	76.93	76.81	81.56
ENSMUSG00000034587	8430429K09Rik	RIKEN cDNA 8430429K09 gene	14.28	18.76	9.61	16.98	17.51	12.96	16.2	13.06	17.07	14.74
ENSMUSG00000034591	Slc41a2	solute carrier family 41, member 2	17.58	19.93	47.8	38.77	20.53	13.86	18.06	38.38	23.18	21.6
ENSMUSG00000034593	Myo5a	myosin VA	12.54	10.67	12.65	12.5	13.73	13.41	16.72	13.74	15.12	13.25
ENSMUSG00000034595	Ppp1r18	protein phosphatase 1, regulatory subunit 18	22.13	29.74	21.88	28.5	30.71	48.06	33.78	26.86	31.2	32.9
ENSMUSG00000034601	2700049A03Rik	RIKEN cDNA 2700049A03 gene	26.85	25.44	30.68	29.69	25.29	26.73	28.12	24.67	23.88	24.49
ENSMUSG00000034602	Mon2	MON2 homolog, regulator of endosome to Golgi trafficking	23.7	26.56	22.2	27.34	22.13	22.33	25.59	29.44	21.1	23.37
ENSMUSG00000034607	Pof1b	premature ovarian failure 1B	0.16	0.52	0	3.89	0.43	0.05	0.09	0.09	0.99	0.31
ENSMUSG00000034610	Tut4	terminal uridylyl transferase 4	12.62	14.14	24.5	16.56	11.71	13.65	12.36	17.53	14.88	15.16
ENSMUSG00000034612	Chst11	carbohydrate sulfotransferase 11	0	0	0	0	0	0	0	0	0.01	0
ENSMUSG00000034613	Ppm1h	protein phosphatase 1H (PP2C domain containing)	4.02	7.35	5.82	3.39	3.48	2.8	8.33	5.2	3.88	2.65
ENSMUSG00000034614	Pik3ip1	phosphoinositide-3-kinase interacting protein 1	7.85	9.29	7.79	7.77	9.6	10.54	12.79	6.93	8.39	10.27
ENSMUSG00000034616	Ssh3	slingshot protein phosphatase 3	6.45	7.91	9.87	6.05	7.73	8.53	7.59	7.13	7.36	7.44
ENSMUSG00000034617	Mtrr	5-methyltetrahydrofolate-homocysteine methyltransferase reductase	18.53	15.7	21.87	20.85	16.97	18.31	16.23	19.14	17.38	17.07
ENSMUSG00000034620	Rxylt1	ribitol xylosyltransferase 1	39.11	49.64	60.14	54.24	50.8	45.77	59.53	52.36	51.53	59.06
ENSMUSG00000034621	Gpatch8	G patch domain containing 8	39.44	34.65	33.24	39.04	38.88	42.03	45.34	37.77	33.43	40.23
ENSMUSG00000034623	Prss55	protease, serine 55	0	0	0	0	0	0	0	0	0	0
ENSMUSG00000034634	Ly6d	lymphocyte antigen 6 complex, locus D	0.27	0.6	0	0.35	0.28	0	0	0.67	0.43	0
ENSMUSG00000034636	Zyg11b	zyg-ll family member B, cell cycle regulator	5.29	4.9	5.94	7.46	6.25	4.97	5.71	5.5	5.26	4.21
ENSMUSG00000034639	Setmar	SET domain without mariner transposase fusion	8.57	8.35	9.64	6.48	6.64	7.77	7.33	6.89	6.68	6.71
ENSMUSG00000034640	Tiparp	TCDD-inducible poly(ADP-ribose) polymerase	52.09	35.12	40.4	58.34	61	40.69	58.66	48.92	46.86	56.1
ENSMUSG00000034641	Cd300ld	CD300 molecule like family member d	0	0	0	0	0	0	0	0	0	0
ENSMUSG00000034645	Zyg11a	zyg-11 family member A, cell cycle regulator	0	0	0	0	0	0	0	0	0	0
ENSMUSG00000034647	Ankrd12	ankyrin repeat domain 12	32.19	24.89	30.6	22.47	25.96	37.64	25.85	30.06	29.83	27.05
ENSMUSG00000034648	Lrrn1	leucine rich repeat protein 1, neuronal	0.06	0	0.06	0.02	0.02	0.02	0	0	0	0
ENSMUSG00000034652	Cd300a	CD300A molecule	2.59	1.48	0.52	0.99	0.57	1.05	1.07	0.87	0.77	0.55
ENSMUSG00000034653	Ythdc2	YTH domain containing 2	1.81	2.08	1.84	1.55	1.91	1.66	2.41	2.04	1.62	1.84
ENSMUSG00000034656	Cacna1a	calcium channel, voltage-dependent, P/Q type, alpha 1A subunit	4.23	2.22	1.15	3.15	3.81	3.01	2.44	1.88	3.77	1.56
ENSMUSG00000034659	Tmem109	transmembrane protein 109	190.01	216.6	188.66	274.84	203.86	228.55	214.13	255.37	224.86	210.57
ENSMUSG00000034660	Galp	galanin-like peptide	0	0	0	0	0	0	0	0	0	0
ENSMUSG00000034663	Bmp2k	BMP2 inducible kinase	7.59	6.26	9.9	5.67	7.97	5.23	7.65	6.58	6.97	6.76
ENSMUSG00000034664	Itga2b	integrin alpha 2b	42.15	31.95	24.45	33.32	31.19	35.42	27.12	31.22	30.73	23.17
ENSMUSG00000034667	Xpot	exportin, tRNA (nuclear export receptor for tRNAs)	47.23	52.17	88.8	67.32	75.38	55.77	75.81	73.49	60.35	71.71
ENSMUSG00000034673	Pbx2	pre B cell leukemia homeobox 2	11.41	10.59	7.37	11.53	7.34	10.04	6.63	9.94	8.83	10.81
ENSMUSG00000034674	Tdg	thymine DNA glycosylase	24.09	26.56	19.11	27.12	30.98	21.39	31.89	21.91	20.12	27.78
ENSMUSG00000034675	Dbn1	drebrin 1	26.65	23.48	36.81	16.33	15.66	24.55	27.1	19.45	22.01	21.54
ENSMUSG00000034677	Gpr142	G protein-coupled receptor 142	0	0	0	0	0	0	0	0	0	0
ENSMUSG00000034681	Rnps1	RNA binding protein with serine rich domain 1	96.08	102.81	119.07	110.46	105.64	134.25	115.08	109.84	105.02	102.93
ENSMUSG00000034683	Ppp1r1c	protein phosphatase 1, regulatory inhibitor subunit 1C	0	0	0	0	0	0	0	0	0	0
ENSMUSG00000034684	Sema3f	sema domain, immunoglobulin domain (Ig), short basic domain, secreted, (semaphorin) 3F	82.95	90.02	90.49	74.78	70.14	87.14	77.11	87.35	75.39	82.71
ENSMUSG00000034685	Fam171a2	family with sequence similarity 171, member A2	46.25	46.74	41.08	47.82	58.32	48.09	46.44	51.11	43.66	41.26
ENSMUSG00000034686	Prr7	proline rich 7 (synaptic)	0.06	0.32	0.18	0.21	0.19	0.11	0.12	0.41	0.13	0.12
ENSMUSG00000034687	Fras1	Fraser extracellular matrix complex subunit 1	40.04	25.6	41.67	23.99	27.97	13.66	17.04	20.51	27.88	22.94
ENSMUSG00000034689	Spertl	spermatid associated like	0	0	0	0	0	0	0	0	0	0
ENSMUSG00000034690	Nlrp4c	NLR family, pyrin domain containing 4C	0	0.05	0	0	0	0	0	0	0	0
ENSMUSG00000034701	Neurod1	neurogenic differentiation 1	0	0	0	0.02	0	0	0	0	0	0
ENSMUSG00000034706	Dnai2	dynein axonemal intermediate chain 2	0	0.1	0	0.13	0.26	0.07	0	0.05	0	0.55
ENSMUSG00000034707	Gns	glucosamine (N-acetyl)-6-sulfatase	78.5	74.63	110.18	88.68	82.13	73.76	83.39	79.92	68.26	86.28
ENSMUSG00000034708	Grn	granulin	489.64	399.53	420.01	334.89	432.42	362.12	369.7	380.95	392.46	422.16
ENSMUSG00000034709	Ppp1r21	protein phosphatase 1, regulatory subunit 21	34.87	39.93	37.34	32.71	32.57	47.96	36.08	35.52	43.44	33.87
ENSMUSG00000034714	Ttyh2	tweety family member 2	0.79	0.61	0.54	0.48	0.5	0.68	0.6	0.72	0.62	0.45
ENSMUSG00000034723	Tmx4	thioredoxin-related transmembrane protein 4	21.23	21.85	23.42	25.12	21.34	23.94	27.86	24.04	22.86	22.88
ENSMUSG00000034724	Cnot6l	CCR4-NOT transcription complex, subunit 6-like	17.66	23.57	19.2	19.62	22.24	22.2	27.27	21.94	20.94	23.42
ENSMUSG00000034729	Mrps10	mitochondrial ribosomal protein S10	125.49	124.47	138.54	124.25	123.69	154.59	121.54	126.19	136.72	125.52
ENSMUSG00000034730	Adgrb1	adhesion G protein-coupled receptor B1	0.54	0.3	0.67	0.09	0.27	0.35	0.21	0.44	0.52	0.64
ENSMUSG00000034731	Dgkh	diacylglycerol kinase, eta	36.43	33.67	29.98	37.42	29.77	26.38	27.95	26.74	31.83	28.96
ENSMUSG00000034732	Pabpc5	poly(A) binding protein, cytoplasmic 5	0	0	0	0	0	0	0	0	0	0
ENSMUSG00000034738	Nostrin	nitric oxide synthase trafficker	0.04	0	0	0	0.17	0.08	0.04	0	0	0
ENSMUSG00000034739	Mfrp	membrane frizzled-related protein	0	0	0	0	0	0	0.05	0	0	0
ENSMUSG00000034744	Nagk	N-acetylglucosamine kinase	140	122.3	104.03	104.06	101.9	109.63	97.23	101.72	107.4	106.84
ENSMUSG00000034748	Sirt6	sirtuin 6	14.67	17.47	18.22	19.79	23.48	17.81	21.78	18.81	15.82	20.62
ENSMUSG00000034751	Mast4	microtubule associated serine/threonine kinase family member 4	24.78	15.21	12.81	10.92	17.35	10.18	17.04	17.92	18.33	19.26
ENSMUSG00000034755	Pcdh11x	protocadherin 11 X-linked	0	0	0	0	0	0	0.04	0	0	0
ENSMUSG00000034757	Tmub2	transmembrane and ubiquitin-like domain containing 2	74.63	74.88	67.21	70.2	70.24	75.5	72.61	68.91	62.25	65.26
ENSMUSG00000034758	Tle6	transducin-like enhancer of split 6	36.68	65.43	41.34	54.84	27.97	93.2	55.05	48.35	26.75	43.02
ENSMUSG00000034761	Map4k5	mitogen-activated protein kinase kinase kinase kinase 5	211.02	174.55	179.64	159.73	170.63	203.37	183.13	189.65	132.33	155.49
ENSMUSG00000034762	Glis1	GLIS family zinc finger 1	2.27	1.54	0.66	1.67	1.77	1.1	0.79	0.83	1.15	0.95
ENSMUSG00000034764	1700006J14Rik	RIKEN cDNA 1700006J14 gene	0.74	0.17	0.25	0.08	0.41	0.2	0.09	0.22	0.32	0.14
ENSMUSG00000034765	Dusp5	dual specificity phosphatase 5	14.88	22.71	13.22	26.25	31.64	26.46	26.32	36.7	31.11	31.14
ENSMUSG00000034768	Asb16	ankyrin repeat and SOCS box-containing 16	0.13	0.14	0.15	0.04	0.11	0.14	0.03	0.02	0	0.05
ENSMUSG00000034771	Tle2	transducin-like enhancer of split 2	12.94	14.01	10.69	14.52	10.27	28.76	22.63	16.2	7.48	10.54
ENSMUSG00000034773	Hrob	homologous recombination factor with OB-fold	11.53	13.31	14.19	15.82	14.82	16.48	14.98	13.83	12.78	14.35
ENSMUSG00000034774	Dsg1c	desmoglein 1 gamma	0	0	0	0.06	0	0	0	0	0.02	0
ENSMUSG00000034777	Vax2	ventral anterior homeobox 2	2.46	3.11	2.46	2.34	2.21	2.28	2.44	2.89	2.38	3.25
ENSMUSG00000034780	B3galt1	UDP-Gal:betaGlcNAc beta 1,3-galactosyltransferase, polypeptide 1	0	0	0	0	0	0	0	0	0	0.04
ENSMUSG00000034781	Gna11	guanine nucleotide binding protein, alpha 11	74.35	80.73	88.06	87.56	83.27	79.15	89.63	85.72	74.96	77.63
ENSMUSG00000034783	Cd207	CD207 antigen	0	0	0	0	0	0	0	0	0	0
ENSMUSG00000034785	Dio1	deiodinase, iodothyronine, type I	0.63	0.4	0.14	0	0.14	0	0	0.05	0.45	0.26
ENSMUSG00000034786	Gpsm3	G-protein signalling modulator 3 (AGS3-like, C. elegans)	0.66	0.45	0	1.17	0.27	0.62	0.27	0.17	1.95	0.54
ENSMUSG00000034789	Rab24	RAB24, member RAS oncogene family	244	227.67	201.19	207.01	196.91	208.73	206.56	216.05	225.27	188.68
ENSMUSG00000034792	Gna15	guanine nucleotide binding protein, alpha 15	2.36	7.75	2.37	9.54	7.2	5.67	6.26	5.7	6.31	9.79
ENSMUSG00000034793	G6pc3	glucose 6 phosphatase, catalytic, 3	12.85	20.71	14.53	19.21	13.23	23.16	20.56	17.1	4.43	19.19
ENSMUSG00000034795	Ccdc122	coiled-coil domain containing 122	1.42	3.68	3.12	3.54	3.86	1.63	3.03	1.77	4.69	5.18
ENSMUSG00000034796	Cpne7	copine VII	0	0	0	0	0	0	0	0	0	0
ENSMUSG00000034799	Unc13a	unc-13 homolog A	2.28	2.19	1.76	2.39	2.44	3.49	2.21	2.68	3.36	3.58
ENSMUSG00000034800	Zfp661	zinc finger protein 661	9.21	10.77	11.76	7.7	9.07	9.83	10.27	10.81	7.96	7.98
ENSMUSG00000034801	Sos2	SOS Ras/Rho guanine nucleotide exchange factor 2	22.98	28.05	29.23	29.91	26.53	20.71	27.07	27.52	23.46	28.18
ENSMUSG00000034807	Colgalt1	collagen beta(1-O)galactosyltransferase 1	56.27	77	50.07	60.72	66.6	84.45	76.35	69.36	68.36	76.89
ENSMUSG00000034810	Scn7a	sodium channel, voltage-gated, type VII, alpha	0	0	0	0	0	0	0	0	0	0
ENSMUSG00000034813	Grip1	glutamate receptor interacting protein 1	0.02	0	0	0.03	0	0	0	0	0	0
ENSMUSG00000034818	Celf5	CUGBP, Elav-like family member 5	0.03	0.57	0	0.21	0.14	0.15	0.15	0.18	0.72	0.29
ENSMUSG00000034820	Cpsf7	cleavage and polyadenylation specific factor 7	29.62	33.93	33.41	40.03	28.76	29.83	32.09	40.55	32.16	30.54
ENSMUSG00000034825	Nrip3	nuclear receptor interacting protein 3	26.12	24.88	29.7	29.33	21.16	32.31	28.57	33.51	25.3	36.45
ENSMUSG00000034826	Nup54	nucleoporin 54	56.7	72.94	87.36	73.15	81.21	71.18	74.1	65.85	76.5	78
ENSMUSG00000034829	Nxnl1	nucleoredoxin-like 1	1.12	0.85	0.47	1.31	1.03	1.29	1.05	1.12	1.06	1.29
ENSMUSG00000034832	Tet3	tet methylcytosine dioxygenase 3	22.01	15.47	14.21	13.69	16.93	15.62	18.83	20.12	17.05	15.27
ENSMUSG00000034833	Tespa1	thymocyte expressed, positive selection associated 1	0	0	0	0	0	0	0.25	0	0.05	0
ENSMUSG00000034837	Gnat1	guanine nucleotide binding protein, alpha transducing 1	0.26	0.29	0.09	0	0.13	0.24	0.03	0	0.18	0
ENSMUSG00000034839	Larp6	La ribonucleoprotein domain family, member 6	0	0	0	0	0	0	0	0	0.03	0
ENSMUSG00000034842	Art3	ADP-ribosyltransferase 3	0.06	0	0	0	0.12	0	0	0	0	0
ENSMUSG00000034845	Plvap	plasmalemma vesicle associated protein	0.19	0.24	0	0.23	0.08	0.03	0.08	0.11	0.2	0
ENSMUSG00000034848	Ttc21b	tetratricopeptide repeat domain 21B	19.13	18.58	21.8	18.63	17.72	24.81	22.52	19.68	19.81	19.59
ENSMUSG00000034850	Tmem127	transmembrane protein 127	51.96	59.7	52.42	55.25	52.86	65.75	60.1	61.49	51.89	58.68
ENSMUSG00000034853	Acot11	acyl-CoA thioesterase 11	0.05	0	0	0	0	0.01	0.03	0.01	0.03	0
ENSMUSG00000034854	Mfsd12	major facilitator superfamily domain containing 12	24.66	18.35	20.81	27.1	22.78	22.36	24.68	26.23	18.39	20.01
ENSMUSG00000034855	Cxcl10	chemokine (C-X-C motif) ligand 10	2.27	11.53	3.97	3.13	3.87	2.17	4.33	3.15	4.32	7.07
ENSMUSG00000034858	Fam214a	family with sequence similarity 214, member A	8.44	11.45	10.63	10.08	10.32	10.86	12.08	9.37	11.66	10.56
ENSMUSG00000034863	Ano8	anoctamin 8	15.49	23.51	17.34	21.69	22.44	22.32	25.01	24.01	21.1	23.03
ENSMUSG00000034867	Ankrd27	ankyrin repeat domain 27 (VPS9 domain)	45.32	50.39	51.69	53.23	42.13	52.23	42.72	53.27	46.53	48.32
ENSMUSG00000034868	Myl12b	myosin, light chain 12B, regulatory	678.22	627.3	553.1	529.52	558.46	753.54	561.68	576.91	686.85	580.23
ENSMUSG00000034871	Fam151a	family with sequence simliarity 151, member A	0	0	0	0	0	0	0	0	0	0
ENSMUSG00000034872	Gipc3	GIPC PDZ domain containing family, member 3	0.02	0	0	0.14	0.04	0	0.11	0	0.06	0.02
ENSMUSG00000034875	Nudt19	nudix (nucleoside diphosphate linked moiety X)-type motif 19	28.85	29.35	30.95	24.48	21.16	31.96	26.44	23.66	24.96	26.22
ENSMUSG00000034880	Mrpl34	mitochondrial ribosomal protein L34	152.93	173.84	213.13	143.25	168.59	178.75	189.96	168.13	187.93	193.5
ENSMUSG00000034881	Tbxa2r	thromboxane A2 receptor	0.55	0.54	0.91	0.92	0.47	0.44	1	0.64	0.59	0.44
ENSMUSG00000034883	Lrr1	leucine rich repeat protein 1	57.69	49.23	59.64	65.56	56.7	55.88	59.63	54.82	50.6	53.7
ENSMUSG00000034889	Cactin	cactin, spliceosome C complex subunit	76.77	83.07	116.7	111.64	107.22	80.45	93.07	98.64	84.61	99.03
ENSMUSG00000034891	Sncb	synuclein, beta	0	0	0	0	0	0	0	0	0	0
ENSMUSG00000034892	Rps29	ribosomal protein S29	534.82	515.3	210.64	576.47	708.08	619.6	610.33	648.49	507.63	606.96
ENSMUSG00000034893	Cog3	component of oligomeric golgi complex 3	28.39	40.5	33.29	40.03	36.99	43.53	43.44	37.45	32.29	38.13
ENSMUSG00000034898	Filip1	filamin A interacting protein 1	0	0	0	0	0	0.02	0	0	0	0
ENSMUSG00000034902	Pip5k1c	phosphatidylinositol-4-phosphate 5-kinase, type 1 gamma	58.82	72.87	67.75	87.37	75.38	80.47	99.26	83.28	69.66	74.32
ENSMUSG00000034903	Cobll1	Cobl-like 1	127.01	104.13	106.66	83.71	81.28	89.91	80.43	93.06	106.25	83.1
ENSMUSG00000034906	Ncaph	non-SMC condensin I complex, subunit H	81.75	98.57	108.9	103.68	96.89	102.59	105.82	97.9	101.39	98.27
ENSMUSG00000034908	Sidt2	SID1 transmembrane family, member 2	86.43	73.39	93.54	74.3	86.66	71.76	98.48	95.89	77.43	92.93
ENSMUSG00000034910	Pygo1	pygopus 1	0	0	0	0	0	0	0	0	0	0
ENSMUSG00000034911	Ushbp1	USH1 protein network component harmonin binding protein 1	0.24	0.23	0.32	0.34	0.22	0.21	0.28	0.73	0.24	0.19
ENSMUSG00000034912	Mdga2	MAM domain containing glycosylphosphatidylinositol anchor 2	0.06	0	0	0	0.01	0.04	0	0.01	0	0
ENSMUSG00000034913	Cby2	chibby family member 2	0	0	0	0	0	0	0	0	0	0
ENSMUSG00000034917	Tjp3	tight junction protein 3	208.82	212.56	244.89	283.51	206.78	244.71	233.41	247.26	159.23	194.82
ENSMUSG00000034918	Cdhr2	cadherin-related family member 2	0.03	0.09	0	0	0.05	0	0	0.02	0.02	0
ENSMUSG00000034919	Ttc22	tetratricopeptide repeat domain 22	9.09	10.35	7.5	8.27	9.33	8.71	9.31	10.19	6.02	8.91
ENSMUSG00000034923	Ly6g6f	lymphocyte antigen 6 complex, locus G6F	0	0.08	0	0.07	0	0	0	0	0	0
ENSMUSG00000034926	Dhcr24	24-dehydrocholesterol reductase	13.47	16.85	15.43	13.66	13.8	17.11	15.13	15.94	16.21	16.59
ENSMUSG00000034928	Rnf44	ring finger protein 44	64.67	63.21	80.2	60.17	59.17	55.56	60.48	67.52	57.64	55.82
ENSMUSG00000034930	Rtkn	rhotekin	74.32	69.63	64.76	76.16	71.78	65.55	75.27	73.16	68.28	68.85
ENSMUSG00000034931	Dhx8	DEAH (Asp-Glu-Ala-His) box polypeptide 8	38.18	36.47	47.88	39.16	37.23	40.41	41.92	39.7	39.18	37.91
ENSMUSG00000034932	Mrpl54	mitochondrial ribosomal protein L54	256.55	286.15	372.02	342.15	382.96	299.92	363.49	352.13	310.97	359.46
ENSMUSG00000034936	Arl4d	ADP-ribosylation factor-like 4D	210.56	144.62	158.03	114.92	93.07	116.62	97.64	150.8	109.8	81.88
ENSMUSG00000034940	Synrg	synergin, gamma	16.15	15.81	22.63	14.27	17.27	17.47	22.62	16.94	20.84	17.83
ENSMUSG00000034947	Tmem106a	transmembrane protein 106A	12.25	12.79	13.36	11.81	15.15	12.81	13.53	13.16	13.84	17.04
ENSMUSG00000034949	Zfr2	zinc finger RNA binding protein 2	16.22	12.41	14.8	26.21	14.6	15.13	17.51	16.88	9.01	10.67
ENSMUSG00000034951	Cog7	component of oligomeric golgi complex 7	40.3	37.64	34.96	36.19	33	36.5	34.98	36.37	36.17	35.33
ENSMUSG00000034957	Cebpa	CCAAT/enhancer binding protein (C/EBP), alpha	1.26	0.59	0.31	0.61	0.15	0.2	0.26	0.46	0.38	0.25
ENSMUSG00000034958	Atcay	ataxia, cerebellar, Cayman type	0	0	0.06	0.02	0	0	0	0	0	0
ENSMUSG00000034959	Rubcnl	RUN and cysteine rich domain containing beclin 1 interacting protein like	0	0.03	0	0	0	0	0.06	0.02	0	0
ENSMUSG00000034968	Lbx2	ladybird homeobox 2	0.24	0.26	0.38	0.2	0.5	0.21	0.12	0.12	0.49	0.72
ENSMUSG00000034973	Dop1a	DOP1 leucine zipper like protein A	14.03	14.89	13.87	13.33	15.09	11.89	18.32	13.48	14.87	13.07
ENSMUSG00000034974	Dapk3	death-associated protein kinase 3	104.82	133.84	149.49	144.01	144.6	126.96	138.34	129.4	123.54	140.4
ENSMUSG00000034981	Parm1	prostate androgen-regulated mucin-like protein 1	40.85	22.61	45.18	31.02	14.69	19.82	20.31	19.51	17.55	15.52
ENSMUSG00000034987	Hrh2	histamine receptor H2	0	0	0	0.02	0.02	0.02	0	0.08	0.05	0
ENSMUSG00000034990	Otoa	otoancorin	0.02	0	0	0	0.02	0.03	0	0	0	0
ENSMUSG00000034993	Vat1	vesicle amine transport 1	5.16	6.17	3.87	4.68	5.46	4.97	4.41	5.08	6.08	5.33
ENSMUSG00000034994	Eef2	eukaryotic translation elongation factor 2	568.92	600.25	778.41	726.05	748.07	632.8	819.38	829.96	541.82	642.88
ENSMUSG00000034997	Htr2a	5-hydroxytryptamine (serotonin) receptor 2A	0	0	0	0	0	0	0.01	0	0	0
ENSMUSG00000034998	Foxn2	forkhead box N2	5.37	5.07	6.26	5.97	5.81	6.53	5.76	4.8	5.2	4.81
ENSMUSG00000035000	Dpp4	dipeptidylpeptidase 4	0.93	0.51	4.49	0.17	0.15	0.12	12.5	0.85	6.57	0.04
ENSMUSG00000035004	Igsf6	immunoglobulin superfamily, member 6	0.31	0.18	0.1	0.06	0.11	0.12	0.11	0.1	0.07	0
ENSMUSG00000035007	Rundc1	RUN domain containing 1	38.85	40.95	42.06	46.79	41.16	42.74	44.24	48.72	37.71	42.37
ENSMUSG00000035011	Zbtb7a	zinc finger and BTB domain containing 7a	101.43	73.07	107.05	74.4	99.01	71.63	97.1	100.12	72.62	84.44
ENSMUSG00000035020	Epgn	epithelial mitogen	0	0.14	0	0.12	0.15	0.08	0.36	0.22	0.05	0.13
ENSMUSG00000035021	Baz1a	bromodomain adjacent to zinc finger domain 1A	66.66	67.99	87.84	56.23	74.62	63.76	77.96	74.29	59.66	83.32
ENSMUSG00000035024	Ncapd3	non-SMC condensin II complex, subunit D3	58.96	72.78	95.82	81.67	70.8	71.89	82.88	75.91	80.77	70.23
ENSMUSG00000035027	Map2k2	mitogen-activated protein kinase kinase 2	159.61	160.88	188.7	193.66	192.13	157.9	187.79	177.71	164.32	176.53
ENSMUSG00000035031	C8a	complement component 8, alpha polypeptide	0	0	0	0	0	0	0	0	0	0
ENSMUSG00000035032	Nek11	NIMA (never in mitosis gene a)-related expressed kinase 11	0.14	0	0.13	0.22	0.15	0.06	0.28	0.39	0.12	0.16
ENSMUSG00000035033	Tbr1	T-box brain transcription factor 1	0	0.08	0	0.02	0.02	0	0	0.03	0	0
ENSMUSG00000035041	Creb3l3	cAMP responsive element binding protein 3-like 3	0	0	0.1	0.11	0	0	0.03	0	0	0
ENSMUSG00000035042	Ccl5	chemokine (C-C motif) ligand 5	0.71	3.42	1.74	4.54	2.91	2.3	0.73	2.94	2.72	2.86
ENSMUSG00000035045	Zc3h12b	zinc finger CCCH-type containing 12B	0.06	0.02	0.06	0.04	0.06	0.04	0.09	0.03	0.1	0.03
ENSMUSG00000035047	Kri1	KRI1 homolog	9.25	10.68	13.5	9.84	10.67	11.37	10.7	12.75	11.56	12.53
ENSMUSG00000035048	Anapc13	anaphase promoting complex subunit 13	162.02	140.4	173.03	153.81	158.76	127.32	128.81	116.81	134.87	130.01
ENSMUSG00000035049	Rrp12	ribosomal RNA processing 12 homolog	22.64	30.41	31.86	27.39	29.12	30.13	30.75	35.74	27.15	29.83
ENSMUSG00000035051	Dhx57	DEAH (Asp-Glu-Ala-Asp/His) box polypeptide 57	18.98	19.52	17.52	20.15	19.66	31.63	23.67	19.7	21.77	20.4
ENSMUSG00000035057	Mgat4d	MGAT4 family, member C	0	0	0	0	0	0	0	0	0	0
ENSMUSG00000035062	Zc4h2	zinc finger, C4H2 domain containing	6.72	7.61	9.13	8.78	3.73	9.3	7.21	7.88	8.96	6.64
ENSMUSG00000035064	Eef2k	eukaryotic elongation factor-2 kinase	28.67	25.3	31.49	24.39	26.58	33.24	30.48	38.93	27.98	32.29
ENSMUSG00000035067	Xkr6	X-linked Kx blood group related 6	0	0	0	0	0	0	0	0	0.05	0
ENSMUSG00000035069	Oma1	OMA1 zinc metallopeptidase	17.58	16.62	18.09	15.61	14.91	12.65	14.74	14.85	13.4	14.66
ENSMUSG00000035078	Mtmr9	myotubularin related protein 9	36.98	53.1	37.86	44.82	44.78	57.66	47.87	45.85	42.19	48.47
ENSMUSG00000035085	1700020L24Rik	RIKEN cDNA 1700020L24 gene	0	0.46	0	0.18	0.44	0.38	0.05	0.44	0.39	0.31
ENSMUSG00000035086	Becn1	beclin 1, autophagy related	261.04	257.3	269.83	255.61	254.44	248.42	243.79	256.94	230.52	257.87
ENSMUSG00000035093	Secisbp2l	SECIS binding protein 2-like	15.41	14.46	17.28	15.66	14.97	16.26	16.09	15.98	15.62	15.25
ENSMUSG00000035095	Fam167a	family with sequence similarity 167, member A	0.25	1.48	0.53	0.85	1.71	0.79	1.49	1.9	1.21	1.66
ENSMUSG00000035104	Eva1a	eva-1 homolog A (C. elegans)	0.11	0	0	0.23	0	0	0	0	0	0
ENSMUSG00000035105	Egln3	egl-9 family hypoxia-inducible factor 3	18.76	11.51	18.19	19.17	9.38	23.5	16.78	9.98	9.63	11.82
ENSMUSG00000035107	Dcbld2	discoidin, CUB and LCCL domain containing 2	27.71	26.85	29.25	27.69	26.41	25.13	24.26	25.83	32.08	27.57
ENSMUSG00000035109	Shc4	SHC (Src homology 2 domain containing) family, member 4	0.53	0.4	0.52	0.8	0.31	0.6	0.66	0.69	1.06	0.22
ENSMUSG00000035112	Wnk4	WNK lysine deficient protein kinase 4	39.65	44.77	42.66	56.01	52.54	41.7	39.34	62.86	44.18	42.69
ENSMUSG00000035121	Neil2	nei like 2 (E. coli)	0.96	0.92	0.23	2.55	1.21	1.89	1.85	1.25	1.48	2.48
ENSMUSG00000035125	Gcfc2	GC-rich sequence DNA binding factor 2	17.8	17.37	14.64	23.64	16.48	18.13	19.96	15.64	18.59	13.97
ENSMUSG00000035126	Dnai4	dynein axonemal intermediate chain 4	1.4	1.39	2.28	1.17	1.63	1.15	1.23	1.17	2.12	1.22
ENSMUSG00000035129	Gm6781	predicted gene 6781	0.67	0.79	1.84	0.99	0.92	1.14	0.77	0.85	1.26	0.74
ENSMUSG00000035131	Brinp3	bone morphogenetic protein/retinoic acid inducible neural specific 3	0	0	0	0	0	0	0	0	0	0.03
ENSMUSG00000035133	Arhgap5	Rho GTPase activating protein 5	145.73	134.65	163.35	151.77	148	133.98	145.57	141.19	116.53	126.13
ENSMUSG00000035139	Secisbp2	SECIS binding protein 2	21.64	24.18	28.54	24.79	21.16	25.02	22.76	28.11	24.04	21.04
ENSMUSG00000035142	Nubpl	nucleotide binding protein-like	13.81	13.99	14.87	13.06	15.3	15.44	16.79	14.2	13.13	16.95
ENSMUSG00000035148	Gpr33	G protein-coupled receptor 33	0	0	0	0	0	0	0	0	0	0
ENSMUSG00000035150	Eif2s3x	eukaryotic translation initiation factor 2, subunit 3, structural gene X-linked	5.65	7.22	5.53	6.05	6.75	7.33	6.85	7.43	7.04	6.24
ENSMUSG00000035151	Elmod2	ELMO/CED-12 domain containing 2	18.85	18.48	13.86	19.72	15.86	18.11	18.37	17.7	16.79	16.42
ENSMUSG00000035152	Ap2b1	adaptor-related protein complex 2, beta 1 subunit	72.02	82.5	91.15	61.78	69.92	98.75	87.58	73.98	85.64	78.22
ENSMUSG00000035158	Mitf	melanogenesis associated transcription factor	0.05	0.17	0	0.08	0.06	0	0.07	0.07	0.04	0.08
ENSMUSG00000035161	Ints6	integrator complex subunit 6	69.03	89.35	64.19	117.13	95.44	91.57	102.98	106.4	78.35	94.55
ENSMUSG00000035164	Zc3h12c	zinc finger CCCH type containing 12C	8.89	5.59	9.09	6.1	6.81	4.76	5.89	6.33	7.22	5.98
ENSMUSG00000035165	Kcne3	potassium voltage-gated channel, Isk-related subfamily, gene 3	0	0	0	0	0	0	0	0	0	0
ENSMUSG00000035168	Tanc1	tetratricopeptide repeat, ankyrin repeat and coiled-coil containing 1	114.16	85.34	103.48	69.41	71.65	72.3	66.42	73.73	82.77	74.86
ENSMUSG00000035171	1110059E24Rik	RIKEN cDNA 1110059E24 gene	28.27	27.1	25.62	26.21	23.37	24.54	28.27	29.71	23.88	24.57
ENSMUSG00000035172	Plekhh3	pleckstrin homology domain containing, family H (with MyTH4 domain) member 3	36.88	42.46	45.51	41.85	47.92	39.89	43.48	47.1	48.61	44.36
ENSMUSG00000035173	Ccdc186	coiled-coil domain containing 186	28.11	19.92	28.73	23.59	25.31	23.74	30.63	31.05	23.46	22.3
ENSMUSG00000035177	Nlrp2	NLR family, pyrin domain containing 2	0	0	0	0	0	0	0	0	0	0
ENSMUSG00000035179	Ppp1r32	protein phosphatase 1, regulatory subunit 32	0.3	0.13	0.16	0.41	0.06	0.21	0.55	0.43	0.91	0.24
ENSMUSG00000035181	Heatr5a	HEAT repeat containing 5A	22.39	20.13	22.46	20.04	20.05	24.31	22.2	23.6	14.31	20.26
ENSMUSG00000035183	Slc24a5	solute carrier family 24, member 5	1.08	0.57	0.16	0.9	0.61	1.14	0.56	0.38	0.55	0.43
ENSMUSG00000035184	Fam124a	family with sequence similarity 124, member A	0	0	0	0.04	0.02	0	0	0	0.1	0
ENSMUSG00000035186	Ubd	ubiquitin D	0	0	0	0	0	0	0	0.1	0	0
ENSMUSG00000035187	Nkx6-1	NK6 homeobox 1	0	0	0	0	0	0	0	0	0	0.02
ENSMUSG00000035189	Ano4	anoctamin 4	0	0	0	0	0	0	0	0	0	0
ENSMUSG00000035191	Rfpl4	ret finger protein-like 4	0.06	0	0	0	0	0	0	0	0	0
ENSMUSG00000035198	Tubg1	tubulin, gamma 1	128.81	143.36	155.62	135.94	137.78	136.64	143.66	133.38	148.16	143.91
ENSMUSG00000035199	Arl6ip5	ADP-ribosylation factor-like 6 interacting protein 5	46.31	51.57	48.28	54.83	43.25	50.4	43.65	44.18	48.24	56.63
ENSMUSG00000035200	Chrnb4	cholinergic receptor, nicotinic, beta polypeptide 4	0	0.1	0.06	0.12	0	0.02	0.02	0.07	0.06	0.04
ENSMUSG00000035201	Pramel17	PRAME like 17	0	0	0	0.04	0.05	0	0	0	0	0
ENSMUSG00000035202	Lars2	leucyl-tRNA synthetase, mitochondrial	607.57	524.94	750.48	527.37	578.55	747.26	746.04	662.87	609.58	697.06
ENSMUSG00000035203	Epn1	epsin 1	27.26	28.56	25.12	29.52	33.43	28.72	26.59	32.72	32.39	29.67
ENSMUSG00000035206	Sppl2b	signal peptide peptidase like 2B	38.02	35.77	43.8	43.81	32.79	37.43	48.17	46.22	29.93	33.84
ENSMUSG00000035208	Slfn8	schlafen 8	0.12	0.12	0.07	0.22	0.21	0.03	0.16	0	0.14	0.13
ENSMUSG00000035211	Xrra1	X-ray radiation resistance associated 1	0.36	0.23	0.25	0.19	0.19	0.33	0.04	0.35	0.39	0.55
ENSMUSG00000035212	Leprot	leptin receptor overlapping transcript	88.27	97.64	77.47	75.22	77.55	82.61	83.91	83.5	98.4	85.2
ENSMUSG00000035215	Lsm7	LSM7 homolog, U6 small nuclear RNA and mRNA degradation associated	99.88	110.57	104.34	139.06	104.3	104.41	135.29	122.03	119.78	118.2
ENSMUSG00000035226	Rims4	regulating synaptic membrane exocytosis 4	0	0	0	0	0	0	0	0	0	0
ENSMUSG00000035227	Spcs2	signal peptidase complex subunit 2 homolog (S. cerevisiae)	204.85	201.36	213.52	202.63	184.05	204.84	199.93	200.2	204.25	204.44
ENSMUSG00000035228	Ccdc106	coiled-coil domain containing 106	0.67	1.82	1.99	1.18	1.14	1.21	0.76	1.01	0.98	0.86
ENSMUSG00000035232	Pdk3	pyruvate dehydrogenase kinase, isoenzyme 3	50.75	60.71	53.25	47.49	45.29	54.5	53.61	54.28	59.42	48.24
ENSMUSG00000035234	Abraxas1	BRCA1 A complex subunit	41.15	47.83	47.32	51.98	52.61	44.34	51.68	42.19	49.27	46.38
ENSMUSG00000035235	Trim13	tripartite motif-containing 13	22.02	21.3	27.77	22.66	23.09	22.21	21.09	18.91	20.55	21.33
ENSMUSG00000035236	Scai	suppressor of cancer cell invasion	10.35	7.22	12.82	7.21	6.46	6.76	8.22	6.3	10.61	7.46
ENSMUSG00000035237	Lcat	lecithin cholesterol acyltransferase	0.6	1.37	1.48	0.96	0.84	1.25	1.33	0.95	0.64	0.74
ENSMUSG00000035238	Kcnk15	potassium channel, subfamily K, member 15	0	0	0	0	0	0	0	0	0	0
ENSMUSG00000035239	Neu3	neuraminidase 3	1.48	1.48	1.31	2.4	1.51	1.69	1.58	1.44	1.56	1.34
ENSMUSG00000035242	Oaz1	ornithine decarboxylase antizyme 1	597.76	605.22	846.12	874.64	809.79	509.03	765.66	768.67	582.89	714.85
ENSMUSG00000035245	Eogt	EGF domain-specific O-linked N-acetylglucosamine (GlcNAc) transferase	14.54	14.46	19.84	16.87	15.12	13.36	17.62	15.75	18.13	17.42
ENSMUSG00000035246	Pcyt1b	phosphate cytidylyltransferase 1, choline, beta isoform	2.46	3.25	3.17	3.84	2.99	3.6	3.88	4.87	5.92	3.62
ENSMUSG00000035247	Hectd1	HECT domain E3 ubiquitin protein ligase 1	83.19	68.44	84	72.64	64.82	80.77	79.41	75.48	58.86	66.01
ENSMUSG00000035248	Tut7	terminal uridylyl transferase 7	59.06	66.8	71.23	63.16	64.76	73.31	74.4	70.65	62.19	63.32
ENSMUSG00000035258	Abi3bp	ABI family member 3 binding protein	0.18	0.07	0.05	0.11	0.07	0.07	0.18	0.17	0.05	0.09
ENSMUSG00000035262	Amh	anti-Mullerian hormone	0.14	0.1	0	0.16	0	0.04	0	0	0.05	0.05
ENSMUSG00000035266	Helq	helicase, POLQ-like	24.86	29.28	36.87	31.83	34.14	27.7	30.97	28.96	31.1	37.13
ENSMUSG00000035268	Pkig	protein kinase inhibitor, gamma	120.83	97.79	128.45	98.42	117.4	96.22	119.72	111.13	118.05	126.68
ENSMUSG00000035270	Impg2	interphotoreceptor matrix proteoglycan 2	0.18	0.18	0.37	0.45	0.16	0.22	0.1	0.03	0.22	0.07
ENSMUSG00000035273	Hpse	heparanase	1.98	3.19	6.95	2.23	2.23	1.67	0.51	1.13	0.67	0.9
ENSMUSG00000035274	Tpbg	trophoblast glycoprotein	22.83	23.34	20.94	20.77	24.28	26.53	27.35	24.56	24.08	24.89
ENSMUSG00000035275	Raver2	ribonucleoprotein, PTB-binding 2	0.17	0.04	0.1	0.08	0.17	0.11	0.09	0.09	0.09	0.04
ENSMUSG00000035277	Arx	aristaless related homeobox	0	0	0	0	0	0	0	0	0	0.03
ENSMUSG00000035278	Plekhj1	pleckstrin homology domain containing, family J member 1	121.99	134.69	137.88	196.88	158.42	139.91	177.92	147.28	127.5	135.52
ENSMUSG00000035279	Ssc5d	scavenger receptor cysteine rich family, 5 domains	0.05	0.13	0	0.22	0.15	0.13	0.03	0.03	0.12	0.03
ENSMUSG00000035283	Adrb1	adrenergic receptor, beta 1	0	0	0	0	0	0	0.03	0	0.03	0
ENSMUSG00000035284	Vps13c	vacuolar protein sorting 13C	7.22	3.68	5.8	2.23	4.68	3.37	2.84	3.6	4.98	4.12
ENSMUSG00000035285	Nat14	N-acetyltransferase 14	0.65	1.72	0.86	0.91	0.8	0.92	0.85	1.76	0.95	0.85
ENSMUSG00000035293	G2e3	G2/M-phase specific E3 ubiquitin ligase	58.41	49.93	70.33	67.74	56.6	63.26	69.58	60.98	50.84	49.73
ENSMUSG00000035295	Wdr38	WD repeat domain 38	1.86	1.63	1.59	1.77	1.78	2.11	1.83	2.27	1.57	2.06
ENSMUSG00000035296	Sgcg	sarcoglycan, gamma (dystrophin-associated glycoprotein)	0	0	0	0	0	0	0	0	0	0
ENSMUSG00000035297	Cops4	COP9 signalosome subunit 4	203.07	231.61	227.01	226.97	215.98	215.07	216.83	195.52	219.33	215.73
ENSMUSG00000035298	Klhl35	kelch-like 35	0	0	0	0	0	0	0	0	0.04	0
ENSMUSG00000035299	Mid1	midline 1	1.79	2.31	1.79	1.16	1.67	1.16	1.71	1.06	1.79	1.56
ENSMUSG00000035305	Ror1	receptor tyrosine kinase-like orphan receptor 1	0.34	1.17	0.9	0.89	0.59	0.47	0.52	0.23	0.63	0.59
ENSMUSG00000035311	Gnptab	N-acetylglucosamine-1-phosphate transferase, alpha and beta subunits	12.67	19.59	21.91	23.1	22.11	18.78	21.32	19.96	17.52	20.83
ENSMUSG00000035314	Gdpd5	glycerophosphodiester phosphodiesterase domain containing 5	11.69	6.75	11.02	5.29	5.84	6.64	3.92	6.76	6.08	6.12
ENSMUSG00000035325	Sec31a	Sec31 homolog A (S. cerevisiae)	135.51	150.43	191.09	139.31	126.41	152.18	126.58	139.74	148.11	145.19
ENSMUSG00000035329	Fbxo33	F-box protein 33	19.02	21.16	12.19	19.23	17.79	19.04	22.14	23.22	18.88	20.75
ENSMUSG00000035337	Uchl4	ubiquitin carboxyl-terminal esterase L4	4.13	4.96	7.18	4.39	4.18	6.07	5.16	3.58	4.28	5.45
ENSMUSG00000035342	Lzts2	leucine zipper, putative tumor suppressor 2	68.9	77.06	68.72	59.97	76.14	70.81	75.88	90.93	73.32	63.74
ENSMUSG00000035351	Nup37	nucleoporin 37	67.12	61.45	116.51	89.59	89.32	80.81	94.52	79.79	73.42	82.44
ENSMUSG00000035352	Ccl12	chemokine (C-C motif) ligand 12	0	0	0	0	0	0	0	0	0	0
ENSMUSG00000035354	Uvrag	UV radiation resistance associated gene	27.74	23.96	28.18	18.91	22.96	19.55	20.25	21	21.67	20.26
ENSMUSG00000035355	Kcnh4	potassium voltage-gated channel, subfamily H (eag-related), member 4	0	0	0	0	0	0	0	0	0	0
ENSMUSG00000035356	Nfkbiz	nuclear factor of kappa light polypeptide gene enhancer in B cells inhibitor, zeta	29.87	34.64	23.8	31.93	24.29	30.75	24.43	32.77	27.82	25.44
ENSMUSG00000035357	Pdzrn3	PDZ domain containing RING finger 3	0	0	0	0	0	0	0	0	0	0
ENSMUSG00000035365	Parpbp	PARP1 binding protein	9.5	11.37	18.6	13.68	12.85	13.45	15.96	11.57	9.94	12.94
ENSMUSG00000035367	Rmi1	RecQ mediated genome instability 1	13.79	14.29	18.39	14.11	16.11	13.8	16.02	13.91	16.08	15.02
ENSMUSG00000035370	Gm49322	predicted gene, 49322	6.01	8.44	8.9	10.2	7.89	8.04	7.81	8.8	6.62	8.02
ENSMUSG00000035371	Ssx9	synovial sarcoma, X 9	0	0	0	0	0	0	0	0	0	0
ENSMUSG00000035372	1810055G02Rik	RIKEN cDNA 1810055G02 gene	53.04	59.8	59.31	52.94	50.33	64.12	58.72	64.87	62.46	61.69
ENSMUSG00000035373	Ccl7	chemokine (C-C motif) ligand 7	0	0	0	0	0	0	0	0	0	0
ENSMUSG00000035376	Hacd2	3-hydroxyacyl-CoA dehydratase 2	143.59	116.64	66.6	109.93	135.94	116.66	98	112.06	149.21	134.2
ENSMUSG00000035378	Shq1	SHQ1 homolog (S. cerevisiae)	21.43	26.89	23.01	20.76	25.55	23.53	23.17	21.82	23.17	21.36
ENSMUSG00000035382	Pcsk7	proprotein convertase subtilisin/kexin type 7	40.15	45.32	50.86	44.84	43.09	40.08	46.3	46.1	38.62	44.53
ENSMUSG00000035383	Pmch	pro-melanin-concentrating hormone	0.16	0.17	0	0.6	0.16	0.15	0.18	0.16	0.18	0.3
ENSMUSG00000035385	Ccl2	chemokine (C-C motif) ligand 2	0	0	0	0	0	0	0	0	0	0
ENSMUSG00000035387	4930415L06Rik	RIKEN cDNA 4930415L06 gene	0	0	0	0	0	0	0	0	0	0
ENSMUSG00000035390	Brsk1	BR serine/threonine kinase 1	0	0	0	0	0	0	0	0	0	0
ENSMUSG00000035392	Dennd1a	DENN/MADD domain containing 1A	37.65	30.88	32.24	37.94	33.45	27.77	34.44	37.19	30.77	29.93
ENSMUSG00000035394	Cfap53	cilia and flagella associated protein 53	0	0	0	0	0	0.04	0.04	0.08	0	0
ENSMUSG00000035395	Dcaf8l	DDB1 and CUL4 associated factor 8 like	0	0	0	0.03	0	0	0	0.02	0.02	0.03
ENSMUSG00000035397	Klf16	Kruppel-like factor 16	11.24	13.2	14.97	19.07	16.13	14.6	16.16	18.91	14.52	14.1
ENSMUSG00000035399	Oser1	oxidative stress responsive serine rich 1	51.21	62.34	74.73	55.81	54.22	62.35	58.83	56.58	56.53	57.99
ENSMUSG00000035401	Emsy	EMSY, BRCA2-interacting transcriptional repressor	37.78	33.7	37.51	41.01	33.26	36.64	39.27	36.09	32.91	34.5
ENSMUSG00000035403	Crb2	crumbs family member 2	2.38	0.73	0.75	0.88	1.2	0.32	0.57	1.4	1.61	0.87
ENSMUSG00000035407	Kank4	KN motif and ankyrin repeat domains 4	1.68	2.89	2.88	0.79	0.74	1.11	0.27	1.58	1.15	0.66
ENSMUSG00000035413	Tmem98	transmembrane protein 98	211.56	175.51	235.08	170.64	182.82	172.59	166.6	163.73	188.92	194.11
ENSMUSG00000035420	Fam170a	family with sequence similarity 170, member A	0	0	0	0	0	0	0	0	0	0
ENSMUSG00000035427	Mageb4	MAGE family member B4	0	0	0	0	0	0	0	0	0	0
ENSMUSG00000035429	Ptprh	protein tyrosine phosphatase, receptor type, H	0.9	0.99	1.45	0.25	0.24	0.37	0.44	0.5	0.65	0.99
ENSMUSG00000035431	Sstr1	somatostatin receptor 1	0	0	0	0	0	0	0	0	0	0
ENSMUSG00000035435	Abca17	ATP-binding cassette, sub-family A (ABC1), member 17	0	0	0	0	0	0.17	0	0.09	0.01	0.09
ENSMUSG00000035437	Rabgap1	RAB GTPase activating protein 1	87.66	86.99	103.5	80.79	75.38	84.82	85.25	83.81	93.06	83.27
ENSMUSG00000035439	Haus8	4HAUS augmin-like complex, subunit 8	61.73	80.56	54.38	81.18	76.8	101.24	90.09	72.28	79.28	81.71
ENSMUSG00000035441	Myo1d	myosin ID	24.66	19.48	19.94	20.69	19.72	16.85	18.53	21.49	21.51	20.06
ENSMUSG00000035443	Thyn1	thymocyte nuclear protein 1	94.05	98.02	108.96	93.67	94.2	112.98	101.91	97.81	122.59	125.38
ENSMUSG00000035448	Ccr3	chemokine (C-C motif) receptor 3	0	0	0	0	0	0	0	0	0	0
ENSMUSG00000035451	Foxa1	forkhead box A1	40.23	46.09	65.04	36.29	34.8	29.83	30.15	29.11	31.94	29.38
ENSMUSG00000035454	Samt3	spermatogenesis associated multipass transmembrane protein 3	0	0	0	0	0	0	0	0	0	0
ENSMUSG00000035455	Fignl1	fidgetin-like 1	96.47	119.54	134.82	128.23	115.79	134.79	130.36	115.08	124.69	122.45
ENSMUSG00000035456	Prdm8	PR domain containing 8	1.62	2.43	3.84	1.93	1.92	2.32	3.02	1.59	0.76	0.88
ENSMUSG00000035458	Tnni3	troponin I, cardiac 3	0.87	0	0	0.3	0	0	0	0.51	0.34	0.1
ENSMUSG00000035459	Stab2	stabilin 2	0	0	0	0	0	0	0	0	0	0
ENSMUSG00000035469	Rcbtb1	regulator of chromosome condensation (RCC1) and BTB (POZ) domain containing protein 1	29.91	58.61	49.66	52.14	51.52	55.23	58.78	45.55	46.88	48.05
ENSMUSG00000035472	Slc25a21	solute carrier family 25 (mitochondrial oxodicarboxylate carrier), member 21	0.44	0.74	0.59	0.57	0.54	0.54	0.24	0.2	0.23	1.02
ENSMUSG00000035473	Galm	galactose mutarotase	10.99	13.96	14.09	17.73	9.9	0.63	18.46	14.53	7.68	11.23
ENSMUSG00000035476	Tab3	TGF-beta activated kinase 1/MAP3K7 binding protein 3	12.05	15.33	12.93	13.94	13.79	11.75	16.38	14.17	15.92	13.29
ENSMUSG00000035478	Mbd3	methyl-CpG binding domain protein 3	311.37	363.02	402.32	354.27	338.76	326.3	362.77	361.81	331.21	344.88
ENSMUSG00000035486	Plk5	polo like kinase 5	0	0	0.11	0.06	0.08	0	0	0	0	0
ENSMUSG00000035491	Fthl17a	ferritin, heavy polypeptide-like 17, member A	0	0	0	0	0	0	0	0	0	0
ENSMUSG00000035493	Tgfbi	transforming growth factor, beta induced	0	0	0	0	0	0	0	0	0	0.02
ENSMUSG00000035495	Tstd2	thiosulfate sulfurtransferase (rhodanese)-like domain containing 2	36.72	38.02	46.44	49.58	44.67	49.97	49.17	41.35	34.13	36.3
ENSMUSG00000035498	Cdcp1	CUB domain containing protein 1	35.81	34.51	37.47	38.67	34.89	39.56	37.31	36.58	41.78	35
ENSMUSG00000035504	Reep6	receptor accessory protein 6	228.59	234.09	256.38	192.41	238.29	294.14	297.45	294.19	232.38	266.1
ENSMUSG00000035505	Cox18	cytochrome c oxidase assembly protein 18	42.89	45.37	53.27	44.19	45.2	40.71	37.44	35.93	47.51	43.66
ENSMUSG00000035506	Slc12a8	solute carrier family 12 (potassium/chloride transporters), member 8	12.02	14.66	14.08	10.58	10.08	9.57	6.37	12.44	13.62	9.62
ENSMUSG00000035509	Fbxl21	F-box and leucine-rich repeat protein 21	1.96	0.66	1.68	0.32	1.2	0.94	0.85	1.04	1.7	1.12
ENSMUSG00000035513	Ntng2	netrin G2	0	0	0	0	0	0	0	0	0	0
ENSMUSG00000035517	Tdrd7	tudor domain containing 7	28.11	20.28	31.71	24.7	28.14	14.61	26.53	21.48	23.25	22.36
ENSMUSG00000035521	Gnptg	N-acetylglucosamine-1-phosphotransferase, gamma subunit	70.68	68.81	50.59	74.78	61.62	94.5	67.81	77.12	56.95	56.06
ENSMUSG00000035522	Tsga8	testis specific gene A8	0	0	0	0	0	0	0	0	0	0
ENSMUSG00000035523	Vmn1r172	vomeronasal 1 receptor 172	0	0	0	0	0	0	0	0.01	0	0
ENSMUSG00000035528	Npffr2	neuropeptide FF receptor 2	0	0	0.14	0	0	0	0	0	0	0
ENSMUSG00000035529	Prdm4	PR domain containing 4	38.38	47.08	64.57	54.91	47.86	51.08	56.83	50.73	43.82	50
ENSMUSG00000035530	Eif1	eukaryotic translation initiation factor 1	1137.45	1241.37	1105.38	1082.19	1206.99	1277.76	1256.45	1194.81	1226.99	1248.04
ENSMUSG00000035539	Ccdc180	coiled-coil domain containing 180	0.03	0	0	0.01	0	0	0	0	0.02	0.05
ENSMUSG00000035540	Gc	vitamin D binding protein	0	0	0	0	0.05	0	0	0	0	0
ENSMUSG00000035545	Leng8	leukocyte receptor cluster (LRC) member 8	57.17	57.45	63.02	61.87	59.03	62.16	73.87	62.81	55.01	58.61
ENSMUSG00000035547	Capn5	calpain 5	95.74	81.22	94.2	65.27	68.05	89.95	71.14	96.8	85.95	67.26
ENSMUSG00000035551	Igfbpl1	insulin-like growth factor binding protein-like 1	0	0	0	0	0	0	0	0	0.03	0
ENSMUSG00000035557	Krt17	keratin 17	0.71	1.48	0.15	0.22	0.33	1.87	0.48	0.1	1.12	1.18
ENSMUSG00000035559	Mpv17l2	MPV17 mitochondrial membrane protein-like 2	100.95	129.4	101.21	116.57	113.65	120.17	119.24	111.38	127.83	113.71
ENSMUSG00000035560	Wdr20rt	WD repeat domain 20, retrogene	0	0	0	0	0	0.03	0	0	0	0
ENSMUSG00000035561	Aldh1b1	aldehyde dehydrogenase 1 family, member B1	0	0	0	0	0	0	0	0	0.03	0
ENSMUSG00000035566	Pcdh17	protocadherin 17	1.02	0.01	0.02	0.04	0	0.06	3.92	0	0.04	0.03
ENSMUSG00000035569	Ankrd11	ankyrin repeat domain 11	102.34	117.88	101	125.36	122.47	122.3	133.05	134.07	134.33	125.65
ENSMUSG00000035572	Dcaf10	DDB1 and CUL4 associated factor 10	18.62	16.03	18.87	16.46	18.36	18.56	17.45	15.48	18.18	17.8
ENSMUSG00000035575	Utp6	UTP6 small subunit processome component	42.41	45.16	56.5	59.02	49.88	54.25	45.66	47.81	42.41	47.47
ENSMUSG00000035576	L3mbtl1	L3MBTL1 histone methyl-lysine binding protein	0.12	0.06	0.08	0.07	0.03	0.4	0.13	0.39	0	0.73
ENSMUSG00000035578	Iqcg	IQ motif containing G	4.88	4.04	4.65	3.13	5.11	3.32	3.34	4.82	6.58	4.33
ENSMUSG00000035580	Kcnh8	potassium voltage-gated channel, subfamily H (eag-related), member 8	0	0	0	0	0	0	0	0	0	0
ENSMUSG00000035582	Gdpd4	glycerophosphodiester phosphodiesterase domain containing 4	0	0	0	0	0	0	0	0	0	0
ENSMUSG00000035585	Tsen34	tRNA splicing endonuclease subunit 34	236.72	234.78	219.08	253.69	227.02	245.31	244.45	236.62	228.67	224.26
ENSMUSG00000035592	Krt33a	keratin 33A	0.05	0	0	0.08	0	0	0	0	0.18	0
ENSMUSG00000035594	Chrna5	cholinergic receptor, nicotinic, alpha polypeptide 5	0	0	0	0	0	0	0	0	0	0
ENSMUSG00000035595	Fam174c	family with sequence similarity 174, member C	21.13	29.01	34.88	27.09	29.11	28.44	33.71	25.64	24.3	32.45
ENSMUSG00000035596	Mboat7	membrane bound O-acyltransferase domain containing 7	61.27	63.12	52.2	59.06	63.27	65.95	62.41	64.4	57.29	52.92
ENSMUSG00000035597	Prpf39	pre-mRNA processing factor 39	61.71	68.06	72.77	75.99	68.35	64.69	73.52	67.43	53.6	58.05
ENSMUSG00000035601	Trmt10b	tRNA methyltransferase 10B	19.2	20.27	26.18	19.99	18.64	21.07	19.31	17.66	19.55	19.31
ENSMUSG00000035606	Ky	kyphoscoliosis peptidase	0	0	0	0	0	0	0	0	0.01	0
ENSMUSG00000035614	Togaram1	TOG array regulator of axonemal microtubules 1	42.56	35.48	40.07	36.62	38.42	35.2	42.59	39.75	33.73	38.93
ENSMUSG00000035615	Frmpd1	FERM and PDZ domain containing 1	0	0	0	0	0	0	0	0	0	0
ENSMUSG00000035620	Ric8b	RIC8 guanine nucleotide exchange factor B	26.95	25.52	29.28	33.47	28.49	29.72	35	32.25	27.52	29.49
ENSMUSG00000035621	Midn	midnolin	4.63	4.83	7.07	5.51	7.69	4.44	5.39	6.07	4.08	4.29
ENSMUSG00000035623	Rsf1	remodeling and spacing factor 1	15.35	11.6	17.82	11.01	11.74	13.93	12.13	12.12	12.61	12.31
ENSMUSG00000035626	Olfr1509	olfactory receptor 1509	0	0	0	0	0	0	0	0	0	0
ENSMUSG00000035629	Rubcn	RUN domain and cysteine-rich domain containing, Beclin 1-interacting protein	54.89	56.9	59.05	57.28	52.17	36.58	40.27	60.71	52.55	53.27
ENSMUSG00000035632	Cnot3	CCR4-NOT transcription complex, subunit 3	37.68	44.65	42.31	46.65	37.3	36.93	37.96	46.07	39.41	40.81
ENSMUSG00000035637	Grhpr	glyoxylate reductase/hydroxypyruvate reductase	69.28	45.14	48.78	47.44	42.12	52.99	40.43	45.86	42.96	42.53
ENSMUSG00000035638	Muc20	mucin 20	602.73	320.4	260.06	218.1	261.16	108.24	79.62	355.24	301.26	202.54
ENSMUSG00000035640	Cbarp	calcium channel, voltage-dependent, beta subunit associated regulatory protein	1.35	3.71	2.15	2.77	3.45	2.54	3.96	3.66	3.13	2.16
ENSMUSG00000035642	Aamdc	adipogenesis associated Mth938 domain containing	34.02	24.42	28.9	26.59	22.48	29.93	33.05	26.91	26.74	24.69
ENSMUSG00000035649	Zcchc7	zinc finger, CCHC domain containing 7	47.32	42.26	45.62	39.38	43.33	43.26	53.67	39.64	48.44	39.01
ENSMUSG00000035651	4930480E11Rik	RIKEN cDNA 4930480E11 gene	0	0	0	0	0	0	0	0	0	0
ENSMUSG00000035653	Lrfn5	leucine rich repeat and fibronectin type III domain containing 5	0	0	0	0	0.1	0	0	0	0	0
ENSMUSG00000035666	Gtf3c4	general transcription factor IIIC, polypeptide 4	24.81	25.71	30.53	24.35	27.3	24.89	26.46	24.76	27.03	23.76
ENSMUSG00000035671	Zswim4	zinc finger SWIM-type containing 4	27.33	39.35	29.44	37.1	39.89	35.96	40.87	44.5	37.6	39.14
ENSMUSG00000035673	Sbno2	strawberry notch 2	42.05	40.02	45.08	49.96	50.13	45.67	51.01	53.26	39.94	49.25
ENSMUSG00000035674	Ndufa3	NADH:ubiquinone oxidoreductase subunit A3	492.46	523.66	505.96	528.55	532.15	530.14	576.66	487.54	493.7	532.96
ENSMUSG00000035678	Tnfsf9	tumor necrosis factor (ligand) superfamily, member 9	45.76	61.74	37.18	49.08	48.19	85.79	57.02	51.11	62.03	62.5
ENSMUSG00000035681	Kcnc2	potassium voltage gated channel, Shaw-related subfamily, member 2	0	0	0	0	0	0	0	0	0	0
ENSMUSG00000035683	Melk	maternal embryonic leucine zipper kinase	39.03	53.1	60.8	59.91	47.47	61.22	58.43	49.88	55.8	48.75
ENSMUSG00000035686	Thrsp	thyroid hormone responsive	0.06	0	0.2	0	0	0.06	0	0.06	0	0
ENSMUSG00000035692	Isg15	ISG15 ubiquitin-like modifier	21.14	28.17	12.36	27.54	31.26	17.26	32.47	25.38	20.78	24.82
ENSMUSG00000035694	Caps2	calcyphosphine 2	0	0	0	0	0	0	0.03	0	0.08	0
ENSMUSG00000035696	Rnf38	ring finger protein 38	28.03	35.41	35.02	31.67	36.05	32.01	31.48	32.39	38.35	29.89
ENSMUSG00000035697	Arhgap45	Rho GTPase activating protein 45	4.61	6.46	4.03	6.66	5.48	5.06	7.02	8.15	7.32	5.82
ENSMUSG00000035699	Slc51a	solute carrier family 51, alpha subunit	1.39	0.97	1.77	2.64	1.82	0.46	1.14	0.84	1.67	2.15
ENSMUSG00000035704	Alg8	asparagine-linked glycosylation 8 (alpha-1,3-glucosyltransferase)	28.69	34.92	34.95	31.03	25.19	31.08	30.43	29.11	30.08	25.85
ENSMUSG00000035711	Dok3	docking protein 3	0.34	0.58	0.77	0.73	0.79	0.22	0.97	0.82	0.81	0.57
ENSMUSG00000035713	Usp35	ubiquitin specific peptidase 35	2.66	2.35	3.13	1.97	1.54	2.63	2.09	2.45	1.98	2.39
ENSMUSG00000035722	Abca7	ATP-binding cassette, sub-family A (ABC1), member 7	16.3	17.89	23.5	20.16	21.2	15.38	18.35	18.11	16.87	19.49
ENSMUSG00000035725	Prkx	protein kinase, X-linked	16.1	15.22	18.65	16.57	20.41	13.95	17.95	16	18.04	19.25
ENSMUSG00000035726	Supt16	SPT16, facilitates chromatin remodeling subunit	56.9	73.02	77.99	64.08	68.27	71.91	77.95	69.5	67.97	71.98
ENSMUSG00000035735	Dagla	diacylglycerol lipase, alpha	0.95	1.1	0.74	2.11	0.99	0.88	0.6	2.04	1.01	0.8
ENSMUSG00000035745	Grin3b	glutamate receptor, ionotropic, NMDA3B	0.25	0.13	0.42	0.57	0.47	0.18	0.39	0.42	0.1	0.45
ENSMUSG00000035754	Wdr18	WD repeat domain 18	41.88	56.55	48.99	71	70.5	61.52	64.6	58.28	52.98	58.06
ENSMUSG00000035757	Selenoo	selenoprotein O	53.58	56.86	48.02	48.91	48.43	47.83	54.37	51.03	46.13	44.97
ENSMUSG00000035759	Bbs10	Bardet-Biedl syndrome 10 (human)	11.73	12.92	15.95	11.19	12.92	9.23	14.65	12.47	9.89	12.3
ENSMUSG00000035762	Tmem161b	transmembrane protein 161B	14.11	13.1	13.81	16.16	14.85	16.41	12.81	12.98	15.8	15.35
ENSMUSG00000035764	Fbxo45	F-box protein 45	41.9	44.03	51.74	50.29	40.45	33.93	34.41	44.32	43.42	41.42
ENSMUSG00000035765	Dym	dymeclin	25.59	28.52	27.06	25.14	24.93	29.65	26.6	27.3	26.03	25.26
ENSMUSG00000035769	Xylb	xylulokinase homolog (H. influenzae)	9.28	10.18	10.36	5.3	7	7.03	6.47	7.6	6.66	5.96
ENSMUSG00000035770	Dync1li2	dynein, cytoplasmic 1 light intermediate chain 2	54.2	68.71	54.96	66.84	66.41	65.67	68.95	71.93	66.32	64.57
ENSMUSG00000035772	Mrps2	mitochondrial ribosomal protein S2	63.86	66.34	77.57	58.25	59.24	62.98	67.95	66.77	66.25	64.3
ENSMUSG00000035773	Kiss1r	KISS1 receptor	2.02	2.63	1.67	2.96	1.19	2.68	1.8	1.97	2.24	1.76
ENSMUSG00000035775	Krt20	keratin 20	305.67	382.76	247.85	300.25	284.86	383.33	308.51	411.79	584.91	412.98
ENSMUSG00000035776	Cd99l2	CD99 antigen-like 2	27.55	27.9	25.11	26.86	22.67	23.16	26.28	27.86	29.14	28.3
ENSMUSG00000035778	Ggta1	glycoprotein galactosyltransferase alpha 1, 3	12.8	17.4	9.7	11.28	9.57	19.02	10.13	13.84	13.26	14.84
ENSMUSG00000035780	Ugt2a3	UDP glucuronosyltransferase 2 family, polypeptide A3	0	0	0	0	0	0	0	0	0	0
ENSMUSG00000035781	R3hdm4	R3H domain containing 4	256.37	247.55	268.28	305.84	272.91	243.94	285.04	305	252.63	271.57
ENSMUSG00000035783	Acta2	actin alpha 2, smooth muscle, aorta	0.2	0.08	0	0.03	0	0	0	0	0.04	0.04
ENSMUSG00000035785	Cmtm2b	CKLF-like MARVEL transmembrane domain containing 2B	0	0	0	0	0	0	0	0	0	0
ENSMUSG00000035790	Cep19	centrosomal protein 19	49.59	42.83	47.07	38.29	44.21	29.63	32.54	43.63	39.51	41.08
ENSMUSG00000035798	Zdhhc17	zinc finger, DHHC domain containing 17	16.47	16.73	14.7	25.06	21.64	15.96	25	22.74	15.7	19.15
ENSMUSG00000035799	Twist1	twist basic helix-loop-helix transcription factor 1	3.15	0.72	6.35	7.49	4.05	0.3	0.35	4.34	3.07	3.11
ENSMUSG00000035804	Ins1	insulin I	0	0	0	0	0	0	0	0	0.09	0
ENSMUSG00000035805	Mlc1	megalencephalic leukoencephalopathy with subcortical cysts 1 homolog (human)	0	0	0	0	0	0	0	0	0	0
ENSMUSG00000035811	Ugt2b35	UDP glucuronosyltransferase 2 family, polypeptide B35	0	0	0	0.02	0	0	0	0	0	0
ENSMUSG00000035818	Plekhs1	pleckstrin homology domain containing, family S member 1	6.07	11.53	14.12	12.55	9.78	6.18	10.75	7.33	9.26	6.93
ENSMUSG00000035824	Tk2	thymidine kinase 2, mitochondrial	32.51	35.77	31.07	37.49	32.48	36.95	36.6	38.81	34.13	32.73
ENSMUSG00000035828	Pim3	proviral integration site 3	383.97	306.48	294.72	321.46	300.4	291.96	313.31	341.15	255.6	245.03
ENSMUSG00000035829	Ppp1r26	protein phosphatase 1, regulatory subunit 26	3.22	2.25	1.24	0.15	0.22	0.58	1.26	0.01	0	0
ENSMUSG00000035831	Krt25	keratin 25	0	0	0	0	0	0	0	0	0	0
ENSMUSG00000035834	Polr3g	polymerase (RNA) III (DNA directed) polypeptide G	6.42	6.42	10.07	6.3	7.02	8.95	6.6	7.48	7.33	8.43
ENSMUSG00000035835	Plppr3	phospholipid phosphatase related 3	1.84	2.47	2.81	2.16	1.66	2.33	2.34	2.86	1.9	0.77
ENSMUSG00000035836	Ugt2b1	UDP glucuronosyltransferase 2 family, polypeptide B1	0	0	0	0	0	0	0	0	0	0
ENSMUSG00000035840	Lysmd3	LysM, putative peptidoglycan-binding, domain containing 3	20.05	25.04	21.95	21.11	19.72	29.66	26.01	24.84	29.99	20.09
ENSMUSG00000035842	Ddx11	DEAD/H box helicase 11	35.38	32.54	40.41	38.32	34.26	38.68	36.61	35.31	36.83	34.04
ENSMUSG00000035845	Alg12	asparagine-linked glycosylation 12 (alpha-1,6-mannosyltransferase)	25.78	21.4	18.36	22.49	20.2	20.99	23.57	20.69	20.01	21.54
ENSMUSG00000035847	Ids	iduronate 2-sulfatase	13.23	14.69	10.81	17.86	16.69	15.06	17.57	17.63	15.76	16.31
ENSMUSG00000035849	Krt222	keratin 222	0.04	0	0.11	0	0	0.02	0.02	0.11	0.05	0
ENSMUSG00000035851	Ythdc1	YTH domain containing 1	43.16	53.95	54.5	65.66	58.76	54.15	57.72	53.62	53.5	54.38
ENSMUSG00000035852	Misp	mitotic spindle positioning	4.1	0.38	1.84	5.33	1.1	0.77	0.49	1.35	1.61	1.9
ENSMUSG00000035860	Cdhr3	cadherin-related family member 3	0	0	0	0	0	0	0	0	0	0.02
ENSMUSG00000035861	Tmprss11b	transmembrane protease, serine 11B	0	0	0	0	0	0	0	0	0	0
ENSMUSG00000035863	Palm	paralemmin	29.17	13.13	23.15	16.37	10.6	18.71	19.98	19.33	21.18	12.35
ENSMUSG00000035864	Syt1	synaptotagmin I	0.04	0.06	0	0.08	0.05	0.04	0.04	0.03	0.12	0.06
ENSMUSG00000035868	Zfp983	zinc finger protein 983	4.85	3.66	5.18	4.04	3.89	6.64	4.9	3.53	3.82	4.21
ENSMUSG00000035873	Pawr	PRKC, apoptosis, WT1, regulator	161.23	149.12	205.05	162.71	182.96	170.65	166.27	163.69	136.29	173.7
ENSMUSG00000035875	AI182371	expressed sequence AI182371	0.33	0.36	0.83	0.99	0.57	0.86	0.91	0.37	1.01	0.65
ENSMUSG00000035877	Zhx3	zinc fingers and homeoboxes 3	134.31	115.69	166.56	110.57	118.69	93.2	90.89	116.53	96.4	77.92
ENSMUSG00000035878	Hykk	hydroxylysine kinase 1	0	0	0	0	0	0.02	0	0	0.06	0.01
ENSMUSG00000035885	Cox8a	cytochrome c oxidase subunit 8A	1047.84	1009.61	1023.11	1284.92	1031.37	1016.42	987.31	1002.64	1058.62	1068.13
ENSMUSG00000035890	Rnf126	ring finger protein 126	51.26	62.06	58.43	82.1	73.28	72.53	71.57	79.34	66.47	65.99
ENSMUSG00000035891	Cerk	ceramide kinase	3.66	3.24	6.08	2.39	2.33	2.61	2.71	2.66	3.28	1.22
ENSMUSG00000035896	Rnase1	ribonuclease, RNase A family, 1 (pancreatic)	0	0	0	0	0	0	0	0.09	0	0
ENSMUSG00000035898	Uba6	ubiquitin-like modifier activating enzyme 6	21.58	26.98	29.73	25.2	25.19	28.2	29.51	26.22	27.87	27.2
ENSMUSG00000035900	Gramd4	GRAM domain containing 4	60.93	54.79	55.32	53.08	53.95	49.4	62.6	59.43	51.16	49.21
ENSMUSG00000035901	Dennd5a	DENN/MADD domain containing 5A	14.71	14.01	16.24	14.68	14.47	9.91	9.78	12.23	14.41	11.83
ENSMUSG00000035910	Dcdc2a	doublecortin domain containing 2a	0.05	0.03	1.01	0.11	0.79	0.07	0.05	0.18	0.24	0.46
ENSMUSG00000035914	Cd276	CD276 antigen	44.84	50.66	47.65	42.55	58.8	53.12	59.93	54.34	61.42	63.05
ENSMUSG00000035916	Ptprq	protein tyrosine phosphatase, receptor type, Q	0.1	0	0	0.26	0.05	0	0	0.02	0.02	0
ENSMUSG00000035919	Bbs9	Bardet-Biedl syndrome 9 (human)	21.22	19.8	20.09	22.32	19.68	20.59	18.93	20.01	22.46	18.38
ENSMUSG00000035923	Myf6	myogenic factor 6	0	0	0	0	0	0	0	0	0	0
ENSMUSG00000035929	H2-Q4	histocompatibility 2, Q region locus 4	1.26	1.07	1.54	1.18	1.19	1.93	2.48	1.56	1.21	1.33
ENSMUSG00000035930	Chst4	carbohydrate sulfotransferase 4	0	0	0	0	0	0	0	0	0	0
ENSMUSG00000035932	Olfr750	olfactory receptor 750	0	0	0	0	0.01	0	0	0	0	0.07
ENSMUSG00000035933	Cog5	component of oligomeric golgi complex 5	31.09	32.86	40.04	30.22	27.44	39.37	32.29	31.94	20.64	28.92
ENSMUSG00000035934	Pknox2	Pbx/knotted 1 homeobox 2	0	0	0	0	0	0	0	0	0.03	0
ENSMUSG00000035936	Aldh5a1	aldhehyde dehydrogenase family 5, subfamily A1	0.76	1.22	1.27	0.78	0.72	0.53	0.69	0.59	0.97	1.02
ENSMUSG00000035941	Ibtk	inhibitor of Bruton agammaglobulinemia tyrosine kinase	15.97	18.02	21.72	17.81	16.56	19.66	20.25	18.46	20.65	18.58
ENSMUSG00000035944	Ttc38	tetratricopeptide repeat domain 38	23.02	22.6	21.09	22.48	20.54	22.37	19.22	27.01	18.41	24.28
ENSMUSG00000035946	Gsx2	GS homeobox 2	0	0	0	0	0	0	0	0	0	0
ENSMUSG00000035948	Acss3	acyl-CoA synthetase short-chain family member 3	0	0	0	0	0	0	0	0	0	0
ENSMUSG00000035949	Fbxw2	F-box and WD-40 domain protein 2	105.77	117.75	109.39	100.21	107.29	120.9	118.2	118.58	118.85	111.86
ENSMUSG00000035951	Ascl3	achaete-scute family bHLH transcription factor 3	0.3	0.33	0.5	0.51	0.93	0.27	1.24	0.44	0.62	0.15
ENSMUSG00000035953	Pip4p1	phosphatidylinositol-4,5-bisphosphate 4-phosphatase 1	104.17	170.43	114.79	156.54	142.22	183.42	151.25	131.89	118.67	147.61
ENSMUSG00000035954	Dock4	dedicator of cytokinesis 4	4.24	0.51	1.8	1.72	0.67	0.74	0.72	0.95	0.91	0.66
ENSMUSG00000035958	Tdp2	tyrosyl-DNA phosphodiesterase 2	98.93	96.09	135.8	105.52	99.15	96.01	114.85	96.31	97.15	95.7
ENSMUSG00000035960	Apex1	apurinic/apyrimidinic endonuclease 1	302.32	495.87	365.31	411.63	438.48	485.05	434.22	391.5	381.29	454.97
ENSMUSG00000035963	Odf3l2	outer dense fiber of sperm tails 3-like 2	0.07	0	0	0	0	0	0	0	0	0
ENSMUSG00000035964	Tmem59l	transmembrane protein 59-like	0.21	0.8	0.16	0.75	0.63	1.01	1.45	0.58	1.34	0.76
ENSMUSG00000035967	Ints6l	integrator complex subunit 6 like	0.31	0.05	0.06	0.22	0.05	0.09	0.07	0.18	0.15	0.05
ENSMUSG00000035969	Rusc2	RUN and SH3 domain containing 2	18.3	10.01	15.62	10.89	11.2	7.67	13.08	13.47	11.38	10.94
ENSMUSG00000035983	Gm7008	predicted gene 7008	1.95	2.52	3.18	1.37	2.87	2	2.53	2.05	1.06	1.85
ENSMUSG00000035984	Nme5	NME/NM23 family member 5	2.43	1.84	1.45	1.53	3.51	0.6	1.41	2.46	3.42	1.71
ENSMUSG00000035992	Fnip1	folliculin interacting protein 1	9.91	7.82	9.33	10.72	8.45	8.37	8.86	7.52	9.04	7.91
ENSMUSG00000036002	Fam214b	family with sequence similarity 214, member B	11.56	10.29	6.52	11.23	10.75	10.16	10.33	11.05	10.38	10.99
ENSMUSG00000036006	Ripor2	RHO family interacting cell polarization regulator 2	3.32	4.21	5.22	4.27	6.72	8.12	8.94	6.64	6.96	8.75
ENSMUSG00000036009	Mettl25	methyltransferase like 25	13.14	10.87	16.33	13.89	13.16	11.6	11.39	10.08	10.21	12.34
ENSMUSG00000036013	Fam122c	family with sequence similarity 122, member C	0	0	0	0	0	0	0	0	0	0
ENSMUSG00000036019	Tmtc2	transmembrane and tetratricopeptide repeat containing 2	2.65	2.83	3.92	4.41	3.65	2.85	4.44	3.42	2.58	2.66
ENSMUSG00000036022	Fam122b	family with sequence similarity 122, member B	4.06	3.84	4.52	5.29	3.72	3.84	4.47	3.36	4.22	3.77
ENSMUSG00000036023	Parp2	poly (ADP-ribose) polymerase family, member 2	64.51	111.17	101.18	149.17	111.89	134.49	123.99	111.71	97.33	89.25
ENSMUSG00000036026	Tmem63b	transmembrane protein 63b	51.48	53.65	48.58	38.31	54.2	71.14	57.37	55.2	52.27	55.85
ENSMUSG00000036027	1810046K07Rik	RIKEN cDNA 1810046K07 gene	0.26	0.7	0.6	0.4	0.62	0	0	0.13	0.34	0
ENSMUSG00000036030	Prtg	protogenin	0.04	0.03	0	0	0.02	0	0	0.06	0.01	0.01
ENSMUSG00000036036	Zfp57	zinc finger protein 57	3.6	4.68	8.37	4.33	4.07	8.18	4.3	4.86	3.86	2.77
ENSMUSG00000036040	Adamtsl2	ADAMTS-like 2	0.01	0	0	0	0.01	0	0	0	0.01	0
ENSMUSG00000036045	Gm12221	predicted gene 12221	0.08	0	0	0	0	0	0.08	0	0	0
ENSMUSG00000036046	5031439G07Rik	RIKEN cDNA 5031439G07 gene	42.71	43.34	36.58	34.26	37.99	28.58	27.41	40.72	39.55	29.37
ENSMUSG00000036052	Dnajb5	DnaJ heat shock protein family (Hsp40) member B5	1.54	2.97	2.32	2.18	2.56	3.34	2.66	3.76	5.76	4.13
ENSMUSG00000036053	Fmnl2	formin-like 2	6.22	5.65	7.39	5.75	6.28	5.51	5.02	5.22	3.75	4.48
ENSMUSG00000036054	Sugp2	SURP and G patch domain containing 2	12.89	20.34	18.29	24.36	21.91	24.46	25.11	19.87	22.88	21.84
ENSMUSG00000036057	Ptpn23	protein tyrosine phosphatase, non-receptor type 23	7.93	7.97	7.54	9.63	8.88	7.42	10.02	11.86	8.93	11.46
ENSMUSG00000036061	Smug1	single-strand selective monofunctional uracil DNA glycosylase	49.7	45.87	44.49	44.1	43	33.41	49.82	43.83	48.51	36.37
ENSMUSG00000036062	Phf24	PHD finger protein 24	0.37	1.3	0.27	0.37	0.46	0.61	0.64	0.95	0.4	0.48
ENSMUSG00000036067	Slc2a6	solute carrier family 2 (facilitated glucose transporter), member 6	0.52	0.67	0.66	0.89	0.63	0.46	0.73	0.38	0.47	1.3
ENSMUSG00000036073	Galt	galactose-1-phosphate uridyl transferase	48.86	49.57	40.71	51.64	47.67	46.25	43.46	49.68	51.34	45.37
ENSMUSG00000036078	Sigmar1	sigma non-opioid intracellular receptor 1	79.07	83.98	68.04	77.66	70.17	88.34	75.3	82.84	75.95	81.68
ENSMUSG00000036083	Slc17a3	solute carrier family 17 (sodium phosphate), member 3	0	0	0	0	0	0	0	0	0	0
ENSMUSG00000036086	Zranb3	zinc finger, RAN-binding domain containing 3	24.7	26.6	27.63	28.07	25.21	27.13	30.79	24.7	25.93	25.74
ENSMUSG00000036087	Slain2	SLAIN motif family, member 2	43.25	39.42	46.21	39.73	41.87	33.44	42.56	38.02	40.3	45.01
ENSMUSG00000036091	Hyal3	hyaluronoglucosaminidase 3	1	1.83	0.82	1.14	0.89	1.01	2.26	1.87	1.9	1.4
ENSMUSG00000036093	Arl5a	ADP-ribosylation factor-like 5A	54.99	55.58	64.27	59.54	55.31	53.84	56.67	51.47	57.54	46.7
ENSMUSG00000036095	Dgkb	diacylglycerol kinase, beta	0	0	0	0	0.01	0	0	0.04	0	0.04
ENSMUSG00000036097	Slf2	SMC5-SMC6 complex localization factor 2	93.16	93.86	118.23	98.22	90.07	91.51	92.34	117.58	95.05	84.4
ENSMUSG00000036098	Myrf	myelin regulatory factor	0.18	0.15	0.11	0.34	0	0.34	0.06	0.17	0.19	0.17
ENSMUSG00000036099	Vezt	vezatin, adherens junctions transmembrane protein	22.8	21.56	31.56	25.97	25.51	24.33	31.83	23.83	21.47	29.26
ENSMUSG00000036103	Colec12	collectin sub-family member 12	0	0	0	0	0	0	0	0	0	0
ENSMUSG00000036104	Rab3gap1	RAB3 GTPase activating protein subunit 1	55.27	56.1	57.94	54.13	46.95	49.61	50.63	58.47	55.99	48.59
ENSMUSG00000036106	Prr5	proline rich 5 (renal)	16.56	16.25	16.94	11.6	12.85	13.45	11.7	12.12	11.62	11.65
ENSMUSG00000036109	Mbnl3	muscleblind like splicing factor 3	6.98	9.03	5.72	6.34	6.68	6.8	6.74	7	7.91	6.86
ENSMUSG00000036110	Slc17a2	solute carrier family 17 (sodium phosphate), member 2	0	0	0	0	0	0	0	0	0	0
ENSMUSG00000036111	Lmo1	LIM domain only 1	0	0	0	0	0	0	0	0	0	0
ENSMUSG00000036112	Metap2	methionine aminopeptidase 2	243.56	289	345.54	357.96	302.17	306.89	324.54	297.2	279.27	305.49
ENSMUSG00000036114	Rpp25l	ribonuclease P/MRP 25 subunit-like	47.06	48.48	48.39	45.05	41.01	46.47	48.56	44.39	45.88	49.04
ENSMUSG00000036117	Il5	interleukin 5	0	0	0	0	0	0.09	0.05	0	0.22	0.16
ENSMUSG00000036120	Rfxank	regulatory factor X-associated ankyrin-containing protein	38.9	46.53	26.57	38.05	37.72	46.91	40.14	40.59	40.58	38.28
ENSMUSG00000036123	Slc9a3	solute carrier family 9 (sodium/hydrogen exchanger), member 3	0	0	0	0	0	0	0	0	0	0
ENSMUSG00000036131	Frmd7	FERM domain containing 7	0	0	0	0	0	0	0	0	0	0
ENSMUSG00000036136	Fam110c	family with sequence similarity 110, member C	16.18	14.83	12.93	17.25	14.63	11.8	14.21	16.82	11.64	16.25
ENSMUSG00000036138	Acaa1a	acetyl-Coenzyme A acyltransferase 1A	66.09	64.02	62.4	54.84	56.37	56.91	57.18	57.98	57.7	54.97
ENSMUSG00000036139	Hoxc9	homeobox C9	0	0	0	0	0	0	0	0	0	0
ENSMUSG00000036144	Meox2	mesenchyme homeobox 2	0	0	0	0	0	0	0	0	0	0
ENSMUSG00000036151	Tm6sf2	transmembrane 6 superfamily member 2	0.68	0.61	0	0.68	0.47	0.42	0.24	0.23	0.47	0.52
ENSMUSG00000036155	Mgat5	mannoside acetylglucosaminyltransferase 5	4.94	2.95	1.79	3.21	2.65	2.85	1.88	2.95	2.92	2.84
ENSMUSG00000036158	Prickle1	prickle planar cell polarity protein 1	0.02	0.02	0.15	0.02	0.04	0.05	0.04	0.02	0.02	0.05
ENSMUSG00000036160	Surf6	surfeit gene 6	28.71	28.12	30.84	31.07	31.88	30.22	36.04	32.17	30.93	32.09
ENSMUSG00000036162	Fam219aos	family with sequence similarity 219, member A, opposite strand	0	0	0	0	0	0	0	0	0	0
ENSMUSG00000036167	Pphln1	periphilin 1	67.29	62.16	65.01	71.02	49.39	54.21	52.73	63.29	63.87	73.12
ENSMUSG00000036168	Ccdc38	coiled-coil domain containing 38	0.29	0.48	0.4	0.5	0.34	0.3	0.61	0.36	0.39	0.36
ENSMUSG00000036169	Sostdc1	sclerostin domain containing 1	0	0	0	0.15	0	0	0	0	0	0
ENSMUSG00000036172	Cd200r3	CD200 receptor 3	0	0	0	0	0	0	0	0	0	0
ENSMUSG00000036180	Gatad2a	GATA zinc finger domain containing 2A	86.9	139.55	101.99	139.72	139.13	151.89	137.06	149.25	137.81	148.73
ENSMUSG00000036181	H1f2	H1.2 linker histone, cluster member	20.8	13.36	10.8	15.01	23.4	16.19	18.03	16.73	17.06	23.78
ENSMUSG00000036185	Sapcd1	suppressor APC domain containing 1	1.09	0.21	1.94	3.32	0.35	0.44	0.53	1.29	1.34	0.45
ENSMUSG00000036186	Dipk1b	divergent protein kinase domain 1B	21.32	35.44	36.86	31.07	39.39	43.05	53.42	39.36	38.47	35.65
ENSMUSG00000036188	Ankmy2	ankyrin repeat and MYND domain containing 2	80.88	71.97	86.29	70.82	63.92	64.27	62.06	66.33	49.67	62.13
ENSMUSG00000036192	Rorb	RAR-related orphan receptor beta	0.03	0.01	0	0.01	0.07	0.01	0.03	0.02	0.02	0.05
ENSMUSG00000036196	Slc26a8	solute carrier family 26, member 8	0.21	0.96	0.23	0.52	0.25	0.34	0.23	0.36	0.54	0.68
ENSMUSG00000036197	Gxylt1	glucoside xylosyltransferase 1	24.99	19.15	24.19	22.52	20.94	19.22	23.11	21.53	21.98	20.37
ENSMUSG00000036198	Arhgap36	Rho GTPase activating protein 36	0	0	0	0	0	0	0	0	0	0
ENSMUSG00000036199	Ndufa13	NADH:ubiquinone oxidoreductase subunit A13	109.62	135.22	96.49	152.48	161.88	155.04	164.87	139.21	153.87	171.35
ENSMUSG00000036202	Rif1	replication timing regulatory factor 1	63.6	54.15	72.46	56.27	66.81	55.3	72.15	59.79	60.82	56.77
ENSMUSG00000036206	Sh3bp4	SH3-domain binding protein 4	44.71	49.94	51.08	51.69	56.73	47.97	51.85	60.16	43.02	51.19
ENSMUSG00000036208	Nepro	nucleolus and neural progenitor protein	9.57	8.18	11.46	8.93	6.88	7.92	6.82	9.58	8.68	7.31
ENSMUSG00000036211	H1f6	H1.6 linker histone, cluster member	0	0	0	0.18	0	0	0	0	0	0.1
ENSMUSG00000036214	Polr1has	RNA polymerase I subunit H, antisense	11.67	12.59	19.35	10.98	12.01	9.5	10.42	10.42	10.19	10.7
ENSMUSG00000036216	Leap2	liver-expressed antimicrobial peptide 2	0.47	0	0	0	0	0	0.49	0	0	0
ENSMUSG00000036218	Pdzrn4	PDZ domain containing RING finger 4	0	0	0	0	0	0	0	0	0	0
ENSMUSG00000036223	Ska1	spindle and kinetochore associated complex subunit 1	12.73	13.56	13.35	16.07	15.55	15.67	17.1	15.86	15.68	14.8
ENSMUSG00000036225	Kctd1	potassium channel tetramerisation domain containing 1	12.47	12.03	15.34	14.74	13.85	13	15.29	15.07	12.24	15.86
ENSMUSG00000036231	Agr3	anterior gradient 3	0	0	0	0	0	0	0	0	0	0
ENSMUSG00000036241	Ube2r2	ubiquitin-conjugating enzyme E2R 2	85.14	89.31	92.17	84.03	86.71	87.09	82.47	83.36	97.55	85.75
ENSMUSG00000036242	Armh4	armadillo-like helical domain containing 4	0	0	0	0	0	0	0	0	0	0
ENSMUSG00000036244	Tbc1d21	TBC1 domain family, member 21	0	0	0	0	0	0	0	0	0	0
ENSMUSG00000036246	Gmip	Gem-interacting protein	30.76	42.82	47.82	54.2	54.62	46.62	50.32	56.97	44.59	48.59
ENSMUSG00000036249	Rbm43	RNA binding motif protein 43	29.03	29.33	40.82	31.43	31.54	22.99	31.78	31.1	33.94	33.51
ENSMUSG00000036251	Trpm8	transient receptor potential cation channel, subfamily M, member 8	0	0	0	0	0	0	0	0	0	0
ENSMUSG00000036256	Igfbp7	insulin-like growth factor binding protein 7	1497.47	1457.66	1020.29	1205.79	1743.36	933.01	1155.82	1014.91	1443.46	1539.56
ENSMUSG00000036257	Pnpla8	patatin-like phospholipase domain containing 8	100.72	106.89	109.22	114.03	105.22	104.07	102.08	104.85	75.15	96.97
ENSMUSG00000036264	Fstl4	follistatin-like 4	0	0	0	0	0	0	0	0	0	0
ENSMUSG00000036270	Edc4	enhancer of mRNA decapping 4	72.46	95.6	85.26	106.56	100.86	114.58	113.71	110.77	94.96	98.22
ENSMUSG00000036273	Lrrk2	leucine-rich repeat kinase 2	0	0	0	0	0	0.02	0	0.02	0	0
ENSMUSG00000036275	9530068E07Rik	RIKEN cDNA 9530068E07 gene	218.7	232.01	220.23	257.9	217.09	221.57	224.81	221.15	225.58	218.94
ENSMUSG00000036278	Macrod1	mono-ADP ribosylhydrolase 1	38.83	38.03	33.91	61.73	38.46	56.56	41.96	41.43	31.38	32
ENSMUSG00000036281	Snapc4	small nuclear RNA activating complex, polypeptide 4	25.78	25.13	35.75	27.12	27.79	28.21	27.96	32.56	25.5	26.36
ENSMUSG00000036282	Naa30	N(alpha)-acetyltransferase 30, NatC catalytic subunit	26.66	37.06	23.48	36.02	37.52	40.16	37.44	31.52	26.12	30.92
ENSMUSG00000036285	Noa1	nitric oxide associated 1	34.28	37.64	46.57	35.13	44.5	36.86	40.44	39.19	36.61	36.84
ENSMUSG00000036291	Ap5m1	adaptor-related protein complex 5, mu 1 subunit	26.49	39.88	31.33	41.18	41.23	41.34	45.12	35.16	33.04	37.42
ENSMUSG00000036292	Gramd1c	GRAM domain containing 1C	14.7	16.36	12.56	16.53	14.48	10.52	12.02	19.01	15.11	14.09
ENSMUSG00000036295	Lrrn3	leucine rich repeat protein 3, neuronal	0	0	0	0	0	0	0	0	0	0
ENSMUSG00000036298	Slc2a13	solute carrier family 2 (facilitated glucose transporter), member 13	0	0	0	0	0	0	0	0	0.01	0
ENSMUSG00000036299	BC031181	cDNA sequence BC031181	118.47	133.9	133.91	128.72	124.89	128.43	121.72	106.4	125.97	125.27
ENSMUSG00000036304	Zdhhc23	zinc finger, DHHC domain containing 23	6.28	7.59	12.4	9.13	7.22	7.37	8.04	8.56	8.96	9.48
ENSMUSG00000036305	Rpl39-ps	ribosomal protein L39, pseudogene	0	0	0	4.31	0	0	0	0	0	0
ENSMUSG00000036306	Lzts1	leucine zipper, putative tumor suppressor 1	0	0.05	0	0.01	0	0.01	0.03	0.01	0	0.01
ENSMUSG00000036309	Skp1	S-phase kinase-associated protein 1	650.91	605.77	704.02	683.79	532.53	507.07	586.91	538.08	602.25	581.79
ENSMUSG00000036315	Polr1h	RNA polymerase I subunit H	72.46	73.25	72.46	70	74.76	101.67	85.54	78.21	78.97	77.85
ENSMUSG00000036322	H2-Ea	histocompatibility 2, class II antigen E alpha	0	0	0	0	0	0	0	0	0	0
ENSMUSG00000036323	Srp72	signal recognition particle 72	73.31	93.16	90.48	81.45	97.29	84.56	86.2	85.99	86.13	91.23
ENSMUSG00000036327	Qsox2	quiescin Q6 sulfhydryl oxidase 2	31.1	30.08	38.3	33.32	32.22	28.08	32.25	33.9	30.46	30.34
ENSMUSG00000036330	Slc18a1	solute carrier family 18 (vesicular monoamine), member 1	8.1	5.75	7.19	4.94	4.06	2.98	4.49	7.04	3.64	2.58
ENSMUSG00000036333	Kidins220	kinase D-interacting substrate 220	102.72	86.48	93.36	98.69	92.23	73.09	91.02	90	69.45	85.9
ENSMUSG00000036334	Igsf10	immunoglobulin superfamily, member 10	0	0	0	0	0	0.01	0	0	0	0
ENSMUSG00000036339	Tmem260	transmembrane protein 260	29.99	36.77	27.37	41.12	33.63	33.75	37.57	34.97	29.77	34.68
ENSMUSG00000036352	Ubac1	ubiquitin associated domain containing 1	62.55	82.43	116.26	79.59	78.31	91.37	83.7	86.27	85.77	90.57
ENSMUSG00000036353	P2ry12	purinergic receptor P2Y, G-protein coupled 12	0	0	0	0	0	0	0	0	0	0
ENSMUSG00000036356	Csgalnact1	chondroitin sulfate N-acetylgalactosaminyltransferase 1	0	0	0	0	0	0.02	0.02	0.02	0	0
ENSMUSG00000036357	Gpr101	G protein-coupled receptor 101	0	0	0	0	0	0	0	0	0	0
ENSMUSG00000036362	P2ry13	purinergic receptor P2Y, G-protein coupled 13	0	0	0	0	0	0	0	0	0	0
ENSMUSG00000036368	Rmdn2	regulator of microtubule dynamics 2	7.19	6.15	11.55	5.81	5.43	8.29	6.51	7.28	7.5	6.33
ENSMUSG00000036371	Serbp1	serpine1 mRNA binding protein 1	232.85	365.31	457.48	344.88	370.29	393.09	374.32	370.62	411.35	401.28
ENSMUSG00000036372	Tmem258	transmembrane protein 258	409.38	395.48	346.59	502.17	474.43	453.17	480.27	514.63	465.85	470.1
ENSMUSG00000036376	Abt1	activator of basal transcription 1	16.06	14.91	18.4	15.13	16.54	16.34	16.23	16.37	16.03	17.05
ENSMUSG00000036377	Cracd	capping protein inhibiting regulator of actin	0.07	0.03	0	0.04	0.11	0.05	0.04	0.12	0.04	0.03
ENSMUSG00000036381	P2ry14	purinergic receptor P2Y, G-protein coupled, 14	0	0	0	0	0	0	0	0	0.01	0
ENSMUSG00000036390	Gadd45a	growth arrest and DNA-damage-inducible 45 alpha	14.06	39.43	47.54	34.72	59.11	30.92	51.11	43.57	45.98	54.97
ENSMUSG00000036391	Sec24a	Sec24 related gene family, member A (S. cerevisiae)	6.67	6.27	6.18	6.75	5.55	4.67	6.17	6.06	6.33	6.38
ENSMUSG00000036395	Glb1l2	galactosidase, beta 1-like 2	0	0	0	0	0	0	0	0	0	0
ENSMUSG00000036398	Ppp1r11	protein phosphatase 1, regulatory inhibitor subunit 11	158.2	172.48	112.58	161.76	184.75	211.84	163	152.06	172.72	177.01
ENSMUSG00000036401	Glt6d1	glycosyltransferase 6 domain containing 1	0	0	0	0	0	0	0	0	0	0
ENSMUSG00000036402	Gng12	guanine nucleotide binding protein (G protein), gamma 12	162.4	180.8	173.51	206.09	187.94	134.43	153.27	168.1	188.82	162.08
ENSMUSG00000036403	Cep135	centrosomal protein 135	7.43	9.14	11.4	8.78	9.42	7.99	9.69	8.21	9.48	9.12
ENSMUSG00000036411	9530077C05Rik	RIKEN cDNA 9530077C05 gene	4.64	4.3	6.14	7.56	5	6.28	6.48	6.62	5.32	5.42
ENSMUSG00000036412	Arsi	arylsulfatase i	0	0	0	0	0.03	0	0	0.09	0	0
ENSMUSG00000036422	Pcdh8	protocadherin 8	0	0	0	0	0	0	0	0	0.02	0
ENSMUSG00000036427	Gpi1	glucose-6-phosphate isomerase 1	390.51	334.11	219.24	385.95	245.49	539.92	320.76	333.83	318.16	295.42
ENSMUSG00000036430	Tbcc	tubulin-specific chaperone C	78.2	80.22	70.96	63.19	69.09	103.12	75.46	76.39	72.99	64.55
ENSMUSG00000036432	Siah2	siah E3 ubiquitin protein ligase 2	34.44	27.44	29.48	32.54	36.11	30.53	38.89	36.78	35.75	38.32
ENSMUSG00000036435	Exoc1	exocyst complex component 1	36.18	53.82	55.11	44.51	42.23	46.1	40.84	43.67	47.54	46.64
ENSMUSG00000036437	Npy1r	neuropeptide Y receptor Y1	0	0	0	0	0.03	0	0	0	0	0
ENSMUSG00000036438	Calm2	calmodulin 2	1163.2	1346.76	1338.65	1360.96	1270.5	1602.23	1305.31	1220.12	1409.33	1252.93
ENSMUSG00000036442	Thap11	THAP domain containing 11	64.3	73.67	61.4	70.61	66.3	79.64	78.03	75.68	70.27	69.68
ENSMUSG00000036446	Lum	lumican	0	0	0	0	0	0	0	0	0	0
ENSMUSG00000036449	Lcn8	lipocalin 8	0	0	0	0	0.35	0	0	0	0	0
ENSMUSG00000036450	Hif1an	hypoxia-inducible factor 1, alpha subunit inhibitor	59.23	61.59	60.71	61.98	55.02	62.7	63.53	80.37	60.74	55.93
ENSMUSG00000036452	Arhgap26	Rho GTPase activating protein 26	1.33	1.58	4.1	1.68	1.58	1.44	1.37	2.07	1.66	1.11
ENSMUSG00000036459	Wtip	WT1 interacting protein	28.61	30.77	23.35	24.91	27.37	21.26	26.36	27.81	29.17	25.61
ENSMUSG00000036461	Elf1	E74 like ETS transcription factor 1	64.02	87.3	66.42	84.13	80.09	87.27	89.43	80.01	72.01	80.68
ENSMUSG00000036463	4930544G11Rik	RIKEN cDNA 4930544G11 gene	0	0	0	0	0	0	0	0	0	0
ENSMUSG00000036466	Megf11	multiple EGF-like-domains 11	0.15	0.08	0.09	0.09	0.1	0.08	0.17	0.07	0.17	0.11
ENSMUSG00000036469	Marchf1	membrane associated ring-CH-type finger 1	0	0	0.05	0.02	0	0	0.06	0	0	0
ENSMUSG00000036473	Tbc1d24	TBC1 domain family, member 24	5.18	9.1	5.83	7.2	6.93	6.01	8.17	7.96	6.75	5.39
ENSMUSG00000036478	Btg1	BTG anti-proliferation factor 1	180.19	212.23	164.58	315.72	259.89	201.46	250.14	267.39	201.12	216.83
ENSMUSG00000036480	Prss56	protease, serine 56	0.07	1.36	0.3	0.24	1.1	0.74	0.43	0.67	0.9	0.73
ENSMUSG00000036492	Rnf39	ring finger protein 39	19.11	14.91	15.91	17.09	23.18	22.68	24.86	22.71	19.02	18.63
ENSMUSG00000036499	Eea1	early endosome antigen 1	16.89	13.07	18.05	20.53	25.59	14.31	19.9	18.24	17.28	18.02
ENSMUSG00000036500	Akp3	alkaline phosphatase 3, intestine, not Mn requiring	0	0	0	0	0	0	0	0	0	0
ENSMUSG00000036501	Fam13b	family with sequence similarity 13, member B	25.7	30.7	44.53	29.49	34.06	26.24	30.06	30.5	28.29	28.46
ENSMUSG00000036502	Tmem255a	transmembrane protein 255A	0.24	0.38	0	0.32	0.17	0.47	0.44	0.21	0.57	0.34
ENSMUSG00000036503	Rnf13	ring finger protein 13	90.96	72.79	69.88	98.46	85.98	66.03	85.49	90.78	83.51	89.25
ENSMUSG00000036504	Phpt1	phosphohistidine phosphatase 1	107.04	120.9	91.93	111.16	123.24	133.41	120.29	110.5	115.65	128.17
ENSMUSG00000036510	Cdh8	cadherin 8	0	0	0	0	0	0	0	0	0	0
ENSMUSG00000036513	Commd2	COMM domain containing 2	119.92	90.72	111.44	103.11	131.3	88.98	122.92	115.34	117.5	125.71
ENSMUSG00000036521	Scgb2b2	secretoglobin, family 2B, member 2	0	0	0	0	0	0	0	0	0	0
ENSMUSG00000036523	Greb1	gene regulated by estrogen in breast cancer protein	0	0.01	0	0	0	0.02	0	0	0	0
ENSMUSG00000036526	Card11	caspase recruitment domain family, member 11	0	0	0	0	0	0	0	0	0	0
ENSMUSG00000036528	Ppfibp2	PTPRF interacting protein, binding protein 2 (liprin beta 2)	0.31	0	0	0.39	0.07	0	0.26	0.02	0.45	0.04
ENSMUSG00000036529	Sbf1	SET binding factor 1	89.02	79.33	92.25	88.44	80.66	87.34	71.71	79.61	92.65	75.13
ENSMUSG00000036533	Cdc42ep3	CDC42 effector protein (Rho GTPase binding) 3	22.9	25.16	17.35	32.49	27.48	39.6	29.45	26.3	30.48	23.81
ENSMUSG00000036534	Slc38a7	solute carrier family 38, member 7	15.95	20.99	14.89	17.81	14.25	21.39	16.97	18.72	20.23	18.87
ENSMUSG00000036537	Rnf113a1	ring finger protein 113A1	5.97	6.85	6.07	5.3	6.53	7.15	6.26	5.57	6.01	6.42
ENSMUSG00000036545	Adamts2	a disintegrin-like and metallopeptidase (reprolysin type) with thrombospondin type 1 motif, 2	0	0	0	0	0.01	0	0.02	0	0	0.01
ENSMUSG00000036550	Cnot1	CCR4-NOT transcription complex, subunit 1	115.95	131.4	129.77	135.81	122.64	156.28	161.48	148.23	153.45	137.16
ENSMUSG00000036551	Akap14	A kinase (PRKA) anchor protein 14	0.04	0.05	0	0	0.18	0	0	0	0.09	0
ENSMUSG00000036552	Ermard	ER membrane associated RNA degradation	13.19	12.28	14.52	13.98	9.53	15.75	14.12	11.11	11.47	11.07
ENSMUSG00000036553	Sh3tc1	SH3 domain and tetratricopeptide repeats 1	37.44	38.49	32.69	49.5	45.84	35.69	46.44	43.91	43.71	44.17
ENSMUSG00000036555	Iqce	IQ motif containing E	17.31	19.54	20.01	19.47	23.6	22.74	24.91	24.09	20.78	19.42
ENSMUSG00000036557	Stpg4	sperm tail PG rich repeat containing 4	0	0	0	0	0	0	0	0	0	0
ENSMUSG00000036560	Lgi4	leucine-rich repeat LGI family, member 4	0.2	0.28	0	0.07	0.04	0.24	0.23	0	0.22	0.02
ENSMUSG00000036561	Ppp6r2	protein phosphatase 6, regulatory subunit 2	11.53	7.57	8.2	8.38	10.99	10.5	12.6	12.33	11.18	9.35
ENSMUSG00000036564	Ndrg4	N-myc downstream regulated gene 4	6.79	5.54	8.46	6.4	5.17	10.42	6.37	6.18	5.8	7.69
ENSMUSG00000036565	Ttyh3	tweety family member 3	17.38	20.1	30.64	15.01	18.39	19.92	19.19	17.36	20.85	14.32
ENSMUSG00000036568	Bicral	BRD4 interacting chromatin remodeling complex associated protein like	14.94	16.4	17	18.41	14.72	20.96	16.24	16.58	14.37	13.54
ENSMUSG00000036570	Fxyd1	FXYD domain-containing ion transport regulator 1	0	0	0	0.2	0	0	0	0	0	0
ENSMUSG00000036572	Upf3b	UPF3 regulator of nonsense transcripts homolog B (yeast)	10.9	11.42	11.75	13.4	10.1	11.53	13.43	11.12	12.02	10.49
ENSMUSG00000036574	Tex44	testis expressed 44	0	0	0	0	0	0	0	0	0	0
ENSMUSG00000036578	Fxyd7	FXYD domain-containing ion transport regulator 7	0	0	0	0	0	0	0	0	0	0
ENSMUSG00000036580	Spg20	spastic paraplegia 20, spartin (Troyer syndrome) homolog (human)	83.55	59	62.35	96.99	93.19	68.11	101.11	88.01	79.6	90.55
ENSMUSG00000036585	Fgf1	fibroblast growth factor 1	61.33	40.1	63.11	26.1	30.04	9.03	7.78	17.91	24.77	19.09
ENSMUSG00000036586	Grifin	galectin-related inter-fiber protein	0	0	0	0	0	0	0	0	0	0
ENSMUSG00000036587	Fut7	fucosyltransferase 7	0.07	0.04	0	0.51	0.12	0.14	0	0	0.04	0.04
ENSMUSG00000036591	Arhgap21	Rho GTPase activating protein 21	37.47	40.98	48.23	45.37	46.6	38.96	45.28	42.72	45.3	38.77
ENSMUSG00000036594	H2-Aa	histocompatibility 2, class II antigen A, alpha	0	0	0	0	0	0	0	0	0	0
ENSMUSG00000036596	Cpz	carboxypeptidase Z	0	0.04	0	0	0	0	0	0	0	0
ENSMUSG00000036598	Ccdc113	coiled-coil domain containing 113	0	0	0	0	0	0	0	0	0	0
ENSMUSG00000036599	Chst12	carbohydrate sulfotransferase 12	17.99	19.51	29.97	18.73	16.38	20.47	20.32	20.2	24.11	19.31
ENSMUSG00000036602	Alx1	ALX homeobox 1	0	0	0	0	0	0	0	0	0	0
ENSMUSG00000036606	Plxnb2	plexin B2	729.31	595.61	693.67	584.92	615.84	601.49	597.51	700.85	585.19	542.26
ENSMUSG00000036611	Eepd1	endonuclease/exonuclease/phosphatase family domain containing 1	3.97	3.05	3.22	2.93	3.66	4.99	4.73	4.89	4.56	5.99
ENSMUSG00000036613	Eipr1	EARP complex and GARP complex interacting protein 1	53.76	69.39	67.86	58.27	61.52	77.71	70.97	63.47	57.37	68.36
ENSMUSG00000036615	Rfxap	regulatory factor X-associated protein	76.94	66.97	60.89	88.93	87.09	79.81	90.08	80.65	74.95	86
ENSMUSG00000036617	Etl4	enhancer trap locus 4	35.82	31.9	42.65	29.53	33.65	19.47	35.31	34.92	36.25	33.76
ENSMUSG00000036620	Mgat4b	mannoside acetylglucosaminyltransferase 4, isoenzyme B	160.83	163.25	141.16	156.2	148.29	150.29	141.33	145.81	161.25	144.96
ENSMUSG00000036622	Atp13a2	ATPase type 13A2	35.7	34.85	33.54	33.51	30.8	32.91	35.51	33.42	33.9	30.42
ENSMUSG00000036632	Alg5	asparagine-linked glycosylation 5 (dolichyl-phosphate beta-glucosyltransferase)	82.76	59.79	72.22	74.85	87.97	59.46	89.07	78.24	83.08	84.98
ENSMUSG00000036634	Mag	myelin-associated glycoprotein	0	0	0	0	0.03	0	0	0	0	0
ENSMUSG00000036636	Clcn7	chloride channel, voltage-sensitive 7	50.54	46.79	51.35	40.2	43.83	54.49	47.56	46.68	47.42	48.62
ENSMUSG00000036639	Nudt1	nudix (nucleoside diphosphate linked moiety X)-type motif 1	81.76	82.66	119.75	78.99	79.12	75.76	76.02	66.99	89.59	74.6
ENSMUSG00000036641	Ccdc148	coiled-coil domain containing 148	1.4	1.94	1.53	2.76	1.79	2.16	1.49	1.69	2.41	1.57
ENSMUSG00000036644	Tbc1d9b	TBC1 domain family, member 9B	68.76	70.96	71.1	82.49	68.66	75.85	74.27	70.89	71.97	63.94
ENSMUSG00000036646	Man1b1	mannosidase, alpha, class 1B, member 1	58.93	54.84	56.75	59.11	52.35	57.6	55.32	56.69	61.76	51.89
ENSMUSG00000036647	Olfr6	olfactory receptor 6	0	0	0	0	0	0	0	0	0	0
ENSMUSG00000036655	Colec11	collectin sub-family member 11	0.1	0.12	0	0.35	0	0.6	0.18	0.17	0.18	0.11
ENSMUSG00000036658	Olfr11	olfactory receptor 11	0	0	0	0	0	0	0	0	0	0
ENSMUSG00000036661	Dennd3	DENN/MADD domain containing 3	16.97	14.08	19.07	12.81	15.36	14.18	15.11	14.54	14.77	12.85
ENSMUSG00000036667	Tcaf1	TRPM8 channel-associated factor 1	47.28	58.55	59.92	60.05	55.06	63	65.05	66.04	71.46	59.07
ENSMUSG00000036672	Cenpt	centromere protein T	41.84	56.6	42.35	54.63	47.92	73.16	62.25	51.24	66.62	51.25
ENSMUSG00000036676	Tmtc3	transmembrane and tetratricopeptide repeat containing 3	24.23	26.33	28.43	29.62	26.31	24.48	28.97	24.94	22.79	23.96
ENSMUSG00000036678	Aaas	achalasia, adrenocortical insufficiency, alacrimia	222.83	224.82	183.3	223.29	223.17	189.3	240.36	193.18	243.09	241.89
ENSMUSG00000036686	Cc2d1a	coiled-coil and C2 domain containing 1A	72.69	88.64	55.33	87.05	81.93	89.95	79.52	92.2	86.59	77.77
ENSMUSG00000036687	Tmem184a	transmembrane protein 184a	50.23	47.66	73.76	55.13	52.56	49.65	54.73	49.33	49.88	50.18
ENSMUSG00000036693	Nop14	NOP14 nucleolar protein	41.17	51.33	60.69	52.93	48.54	56.12	49.35	45.06	51.54	51.2
ENSMUSG00000036698	Ago2	argonaute RISC catalytic subunit 2	36.06	18.58	30.92	17.25	33.67	25.61	38.18	29.49	34.63	29.33
ENSMUSG00000036699	Zcchc12	zinc finger, CCHC domain containing 12	0	0	0	0	0	0	0	0	0	0
ENSMUSG00000036707	Cab39	calcium binding protein 39	102.73	122.99	139.77	117.31	112.59	104.56	100.92	101.4	110.91	98.72
ENSMUSG00000036712	Cyld	CYLD lysine 63 deubiquitinase	28.57	38.91	28.3	40.8	40.96	38.79	41.73	40.49	41.31	42.57
ENSMUSG00000036718	Micall2	MICAL-like 2	18.75	22.78	29.51	24.88	29.09	22.73	28.32	25.52	26.38	27.56
ENSMUSG00000036721	Zscan12	zinc finger and SCAN domain containing 12	13.15	12.31	16.26	13.58	11.75	14.58	13.3	13.27	13.02	13.24
ENSMUSG00000036731	Cysrt1	cysteine rich tail 1	3.96	3.83	1.03	11.65	4.52	9.41	8.9	7.58	9.84	8.33
ENSMUSG00000036733	Rbm42	RNA binding motif protein 42	155.52	153.64	138.11	151.57	150.68	168.86	157.82	156.85	138.16	148.28
ENSMUSG00000036737	Oxsr1	oxidative-stress responsive 1	13.64	16.58	16.69	16.19	15.14	15.74	14.41	14.94	17.18	13.36
ENSMUSG00000036743	Psma8	proteasome subunit alpha 8	0	0	0	0	0	0	0	0	0	0
ENSMUSG00000036744	Olfr701	olfactory receptor 701	0	0	0	0	0	0	0	0	0	0
ENSMUSG00000036745	Ttll7	tubulin tyrosine ligase-like family, member 7	3.9	2.36	1.57	2.46	3.58	2.96	1.93	4.58	4.64	4.42
ENSMUSG00000036748	Cuedc2	CUE domain containing 2	152.78	172.68	159.57	174.08	149.48	184.57	166.44	189.89	179.55	157.27
ENSMUSG00000036749	Pramel5	PRAME like 5	0	0	0	0	0	0	0	0	0	0
ENSMUSG00000036751	Cox6b1	cytochrome c oxidase, subunit 6B1	623.82	690.84	616.92	662.78	734.53	649.66	721.59	653.83	720.15	701.47
ENSMUSG00000036752	Tubb4b	tubulin, beta 4B class IVB	485.97	580.31	548.92	631.33	632.9	571.18	713.01	609.23	612.64	669.03
ENSMUSG00000036760	Kcnk9	potassium channel, subfamily K, member 9	0	0	0	0	0	0.01	0	0	0	0
ENSMUSG00000036764	Dnajc12	DnaJ heat shock protein family (Hsp40) member C12	2.01	2.72	2.12	6.18	3.13	2.75	5.82	3.29	2.58	3.81
ENSMUSG00000036766	Dner	delta/notch-like EGF repeat containing	0	0	0	0	0	0	0	0	0.04	0
ENSMUSG00000036768	Kif15	kinesin family member 15	22.61	15.68	26.64	22.01	25.04	23.01	27.14	19.52	21.61	20.9
ENSMUSG00000036769	Wdr44	WD repeat domain 44	12.45	8.77	8.41	9.43	10.15	8.98	10.91	8.38	8.44	9.97
ENSMUSG00000036770	Stpg3	sperm tail PG rich repeat containing 3	0	0	0	0	0	0	0	0	0	0
ENSMUSG00000036775	Decr2	2-4-dienoyl-Coenzyme A reductase 2, peroxisomal	53.27	31.09	47.06	29.14	21.06	28.14	23.49	21.74	26.71	23.56
ENSMUSG00000036777	Anln	anillin, actin binding protein	108.69	131.27	166.93	177.15	153.24	157.4	173.34	155.42	185.29	152.48
ENSMUSG00000036779	Tent4b	terminal nucleotidyltransferase 4B	16.88	28.33	20.64	25.41	26.23	25.16	27.23	27.07	26.15	24.24
ENSMUSG00000036781	Rps27l	ribosomal protein S27-like	499.7	664.62	491.77	508.85	650.81	609.46	578.89	472.82	677.17	674.88
ENSMUSG00000036782	Klhl13	kelch-like 13	0	0	0	0	0	0	0	0	0	0
ENSMUSG00000036790	Slitrk2	SLIT and NTRK-like family, member 2	0	0	0	0	0	0	0	0	0	0
ENSMUSG00000036792	Mbd5	methyl-CpG binding domain protein 5	21.47	13.83	18.96	19.57	17.11	18.64	23.25	22.44	13.5	16.3
ENSMUSG00000036800	Fam135b	family with sequence similarity 135, member B	0	0	0	0	0	0	0	0	0	0
ENSMUSG00000036805	Noxa1	NADPH oxidase activator 1	0.05	0	0	0	0	0.04	0	0	0.05	0
ENSMUSG00000036810	Cnep1r1	CTD nuclear envelope phosphatase 1 regulatory subunit 1	51.65	73.55	58.16	78.83	79.38	84.99	83.46	69.26	82.34	76.21
ENSMUSG00000036813	Entpd8	ectonucleoside triphosphate diphosphohydrolase 8	4.06	1.41	5.84	2.95	1.2	0.37	0.59	1.91	3.32	1.28
ENSMUSG00000036814	Slc6a20a	solute carrier family 6 (neurotransmitter transporter), member 20A	0	0	0	0	0	0.02	0	0	0.02	0
ENSMUSG00000036815	Dpp10	dipeptidylpeptidase 10	0	0	0	0	0	0	0	0	0	0
ENSMUSG00000036816	Atoh7	atonal bHLH transcription factor 7	0	0	0	0	0	0	0	0	0	0
ENSMUSG00000036817	Sun1	Sad1 and UNC84 domain containing 1	98.05	99.75	165.97	127.58	111.54	100.25	123.79	103.87	112.81	110.42
ENSMUSG00000036819	Jmjd4	jumonji domain containing 4	10.83	11.78	15.8	13.12	13.79	13.35	15.71	11.68	10.72	9.76
ENSMUSG00000036820	Amdhd2	amidohydrolase domain containing 2	100.8	90.07	55.71	58.52	73.16	86.57	60.98	75.74	74.33	72.05
ENSMUSG00000036822	Topors	topoisomerase I binding, arginine/serine-rich	42.4	46.35	52.42	45.49	42.56	44.28	45.26	42.2	44.64	42.22
ENSMUSG00000036825	Ssx2ip	synovial sarcoma, X 2 interacting protein	35.15	39.32	41.73	57.6	54.36	40.39	41.62	47.74	47.89	51.98
ENSMUSG00000036826	Igflr1	IGF-like family receptor 1	2.27	3.22	3.23	2.59	1.44	1.98	1.48	2.35	1.76	2.21
ENSMUSG00000036832	Lpar3	lysophosphatidic acid receptor 3	0	0	0	0	0.03	0	0	0	0	0.03
ENSMUSG00000036833	Pnpla7	patatin-like phospholipase domain containing 7	18.76	21.04	22.05	19.59	13.59	16.93	17.54	24.36	17.95	17.36
ENSMUSG00000036834	Plch1	phospholipase C, eta 1	10.5	10.05	15.41	18.6	17.12	5.44	16.51	11.59	14.54	10.06
ENSMUSG00000036835	Psenen	presenilin enhancer gamma secretase subunit	116.62	109.63	90.31	97.81	109.36	99.76	110.6	104.99	97.52	111.11
ENSMUSG00000036840	Siah1a	siah E3 ubiquitin protein ligase 1A	39.77	60.83	44.51	52.8	54.26	61.32	59.55	55.43	55.11	56.13
ENSMUSG00000036845	Lin37	lin-37 DREAM MuvB core complex component	47.12	46.89	42.2	42.74	36.47	46.29	42.59	40.03	36.89	47.39
ENSMUSG00000036850	Mrpl41	mitochondrial ribosomal protein L41	65.16	60.86	66.88	45.4	58.71	67.07	69.76	59.56	58.95	66.92
ENSMUSG00000036853	Mcoln3	mucolipin 3	0.33	0.03	0	0.02	0.05	0.04	0.03	0	0.05	0.05
ENSMUSG00000036854	Hspb6	heat shock protein, alpha-crystallin-related, B6	24.3	15.92	13.96	27.87	20.11	25.7	25.53	18.2	18.04	18.81
ENSMUSG00000036855	Gjd4	gap junction protein, delta 4	0	0	0	0.02	0	0	0	0	0	0
ENSMUSG00000036856	Wnt4	wingless-type MMTV integration site family, member 4	15.75	15.2	16.92	20.11	17.81	22.67	21.72	26.38	13.6	17.26
ENSMUSG00000036858	Ptcra	pre T cell antigen receptor alpha	0	0	0.2	0.22	0.07	0.12	0	0.06	0	0.06
ENSMUSG00000036860	Mrpl55	mitochondrial ribosomal protein L55	119.46	122.53	117.91	125.92	112.5	112.83	118.46	108.45	115.82	120.8
ENSMUSG00000036862	Dchs1	dachsous cadherin related 1	0	0	0	0	0	0.01	0	0	0	0
ENSMUSG00000036863	Syde2	synapse defective 1, Rho GTPase, homolog 2 (C. elegans)	37.03	28.57	35.25	33.91	35.12	25.24	25.2	41.76	31.83	31.67
ENSMUSG00000036864	Proser3	proline and serine rich 3	21.24	18.03	22.75	18.15	16.74	17.4	17.04	16.81	19.27	15.06
ENSMUSG00000036867	Smad6	SMAD family member 6	15.44	11.87	12.44	14.16	16.58	12.44	16.06	13.6	13.84	13.54
ENSMUSG00000036872	Abcc12	ATP-binding cassette, sub-family C (CFTR/MRP), member 12	0	0.02	0	0	0.05	0	0.02	0.02	0	0.07
ENSMUSG00000036873	2410004B18Rik	RIKEN cDNA 2410004B18 gene	71.2	52.79	53.51	65.98	63.75	48.4	56.31	58.88	46.4	65.48
ENSMUSG00000036875	Dna2	DNA replication helicase/nuclease 2	20.8	24.47	43.27	36.27	29.12	24.72	36.22	25.34	24.68	29.38
ENSMUSG00000036879	Phkb	phosphorylase kinase beta	79.51	96.05	70.08	83.23	77.36	76.9	80.27	78.68	79.26	82.99
ENSMUSG00000036880	Acaa2	acetyl-Coenzyme A acyltransferase 2 (mitochondrial 3-oxoacyl-Coenzyme A thiolase)	414.76	338.43	315.43	335.69	245.91	357.68	311.87	290.36	300.07	291.4
ENSMUSG00000036882	Arhgap33	Rho GTPase activating protein 33	2.33	2.77	2.31	3.09	2.18	3.2	3.54	2.64	2.44	2.02
ENSMUSG00000036885	Arhgef26	Rho guanine nucleotide exchange factor (GEF) 26	0.01	0	0	0.04	0.01	0.03	0	0.01	0.18	0.03
ENSMUSG00000036887	C1qa	complement component 1, q subcomponent, alpha polypeptide	0	0	0	0	0	0	0	0	0	0
ENSMUSG00000036890	Gtdc1	glycosyltransferase-like domain containing 1	4.62	8.87	5.3	5.38	8.57	11.27	10.77	6.72	6.85	10.17
ENSMUSG00000036892	Prodh2	proline dehydrogenase (oxidase) 2	0	0	0	0	0	0	0	0	0	0
ENSMUSG00000036893	Ehmt1	euchromatic histone methyltransferase 1	66.74	61.19	80.51	58.14	57.61	60.22	66.97	62.58	62.09	57.32
ENSMUSG00000036894	Rap2b	RAP2B, member of RAS oncogene family	3.75	4.54	4.22	4.78	6.08	4.67	5.42	4.85	4.8	5.29
ENSMUSG00000036896	C1qc	complement component 1, q subcomponent, C chain	0	0	0	0	0	0	0	0	0	0
ENSMUSG00000036898	Zfp157	zinc finger protein 157	26.7	26.93	37.4	25.61	28.57	24.9	34.58	24.34	26.45	25.48
ENSMUSG00000036899	Trpv5	transient receptor potential cation channel, subfamily V, member 5	0	0.04	0	0	0	0.02	0	0	0	0
ENSMUSG00000036902	Neto2	neuropilin (NRP) and tolloid (TLL)-like 2	0	0	0	0	0	0.02	0.03	0	0	0
ENSMUSG00000036904	Fzd8	frizzled class receptor 8	1.98	1.98	2.8	3.47	1.73	0.97	2.69	1.32	1.1	1.2
ENSMUSG00000036905	C1qb	complement component 1, q subcomponent, beta polypeptide	0	0	0	0	0	0	0	0	0	0
ENSMUSG00000036907	C1ql2	complement component 1, q subcomponent-like 2	0	0	0	0	0	0	0	0	0	0
ENSMUSG00000036908	Unc93b1	unc-93 homolog B1, TLR signaling regulator	0.23	0.51	0.55	0.2	0.04	0.46	0.95	0.13	0.17	0.39
ENSMUSG00000036912	Piwil4	piwi-like RNA-mediated gene silencing 4	1.65	2.11	0.42	2.12	1.47	0.75	1.18	1.61	1.46	1.27
ENSMUSG00000036913	Trim67	tripartite motif-containing 67	0	0.01	0	0	0.02	0.02	0	0	0.02	0.02
ENSMUSG00000036915	Kirrel2	kirre like nephrin family adhesion molecule 2	0	0	0	0	0	0	0	0	0.02	0
ENSMUSG00000036916	Zfp280c	zinc finger protein 280C	5.19	6.66	7.93	5.71	6.95	6.32	6.8	5.9	5.23	4.84
ENSMUSG00000036918	Ttc7	tetratricopeptide repeat domain 7	51.33	58.77	52.87	61.7	52.76	65.06	51.07	52.17	46.6	44.93
ENSMUSG00000036921	Tex46	testis expressed 46	0	0	0	0	0	0	0	0	0	0
ENSMUSG00000036923	Stox1	storkhead box 1	0.1	0.3	0.92	0.63	0.51	0.67	1.54	1.55	0.55	1.19
ENSMUSG00000036924	Cst13	cystatin 13	0	0	0	0	0	0	0	0	0	0
ENSMUSG00000036925	Mucl2	mucin-like 2	0	0	0	0	0	0	0	0	0	0
ENSMUSG00000036928	Stag3	stromal antigen 3	0	0	0	0	0	0	0	0	0.14	0
ENSMUSG00000036931	Nfkbid	nuclear factor of kappa light polypeptide gene enhancer in B cells inhibitor, delta	2.1	2.53	2.04	2.12	1.72	2.97	3.19	3.43	2.58	2.57
ENSMUSG00000036932	Aifm1	apoptosis-inducing factor, mitochondrion-associated 1	81.69	85.58	103.78	80.32	80.78	84.49	82.96	80.08	87.05	90.92
ENSMUSG00000036934	4921524J17Rik	RIKEN cDNA 4921524J17 gene	18.37	20.8	23.08	34.47	35.82	26.83	29.31	29.73	21.74	24.15
ENSMUSG00000036938	Try5	trypsin 5	0	0	0	0	0	0	0	0	0	0
ENSMUSG00000036940	Kdm1a	lysine (K)-specific demethylase 1A	70.13	82.95	84.12	74.58	77.75	71.69	76.12	73.54	80.82	78.36
ENSMUSG00000036941	Elac1	elaC ribonuclease Z 1	2.48	2.92	3.64	4.21	3.25	2.97	3.52	3.21	2.94	2.89
ENSMUSG00000036943	Rab8b	RAB8B, member RAS oncogene family	8.36	11.01	11.18	9.28	10.12	12.5	11.48	9.78	10.62	10.09
ENSMUSG00000036944	Tmem71	transmembrane protein 71	0.76	0.8	0.42	2.88	2.2	0.45	1.71	0.78	1.46	1.93
ENSMUSG00000036948	Trappc14	trafficking protein particle complex 14	8.83	10.93	11.86	12.21	12.78	10.05	8.41	9.88	8.64	10.2
ENSMUSG00000036949	Slc39a12	solute carrier family 39 (zinc transporter), member 12	0	0	0	0	0	0	0	0	0	0
ENSMUSG00000036951	Aadacl2fm1	AADACL2 family member 1	0	0	0	0	0.03	0	0	0	0	0
ENSMUSG00000036955	Kifbp	kinesin family binding protein	73.22	73.19	102.88	104.7	88.57	78.65	97.87	85.22	69.48	79.93
ENSMUSG00000036957	Lrfn3	leucine rich repeat and fibronectin type III domain containing 3	7.1	4.27	4.41	6.03	3.81	5.74	5.95	7.88	6.03	5.29
ENSMUSG00000036958	Cst11	cystatin 11	0	0	0	0	0	0	0	0	0	0
ENSMUSG00000036959	Bcorl1	BCL6 co-repressor-like 1	0.96	0.73	0.72	1.04	1.41	1.04	1.7	1.56	1.09	0.9
ENSMUSG00000036960	Clca2	chloride channel accessory 2	0.02	0	0	0	0	0	0	0.03	0	0
ENSMUSG00000036961	Wnt8b	wingless-type MMTV integration site family, member 8B	0	0	0	0	0	0	0	0	0	0.04
ENSMUSG00000036962	Cfap221	cilia and flagella associated protein 221	0	0	0	0	0	0	0	0	0	0
ENSMUSG00000036964	Trim17	tripartite motif-containing 17	0.1	0.03	0.14	0.25	0.08	0.04	0.22	0.15	0.12	0.23
ENSMUSG00000036966	Spryd3	SPRY domain containing 3	45.85	44.88	47.32	37.99	38.21	37.88	39.71	41.78	42.96	44.43
ENSMUSG00000036968	Cnpy4	canopy FGF signaling regulator 4	50.74	56.86	71.94	50.41	56.99	43.17	57.51	47.88	48.67	56.14
ENSMUSG00000036972	Zic4	zinc finger protein of the cerebellum 4	0	0	0	0	0	0	0	0	0.07	0.03
ENSMUSG00000036975	Tmem177	transmembrane protein 177	10.73	10.28	10.98	10.28	9.27	10.55	10.68	10.08	10.61	9.93
ENSMUSG00000036977	Anapc10	anaphase promoting complex subunit 10	23.82	31.33	13.57	38.89	29.66	32	33.1	27.5	34.45	34.53
ENSMUSG00000036980	Taf6	TATA-box binding protein associated factor 6	149.46	170.62	233.57	170.06	167	141.89	170.37	153.78	164.56	154.48
ENSMUSG00000036983	Tfb1m	transcription factor B1, mitochondrial	15.42	17.61	20.24	17.88	16.52	21.68	14.33	15.88	15.58	16.64
ENSMUSG00000036985	Zdhhc9	zinc finger, DHHC domain containing 9	22.07	20.36	15.95	21.17	15.88	18.39	16.6	25.93	20.38	19.53
ENSMUSG00000036986	Pml	promyelocytic leukemia	56.32	56.36	60.33	57.6	48.38	53.53	57.44	53.9	68.49	52.35
ENSMUSG00000036989	Trim3	tripartite motif-containing 3	119.88	97.87	117.31	71.34	81.25	55.68	61.73	63.95	98.41	64.92
ENSMUSG00000036990	Otud4	OTU domain containing 4	35.64	46.35	43.65	39.63	42.7	41.75	42.83	42.33	44.5	39.94
ENSMUSG00000036992	Nxt1	NTF2-related export protein 1	111.19	118.75	125.8	101.47	109.88	129.56	125.67	113.41	115.7	125.06
ENSMUSG00000036995	Asap3	ArfGAP with SH3 domain, ankyrin repeat and PH domain 3	1.04	0.71	0.87	1.18	0.43	0.92	0.67	0.8	0.42	0.52
ENSMUSG00000037001	Zfp39	zinc finger protein 39	7.66	5.94	7.6	8.86	5.87	6.4	5.91	7.4	5.7	5.77
ENSMUSG00000037003	Tns2	tensin 2	113.35	84.76	102.99	123.5	97.2	52.82	87.34	99.96	90.24	81.37
ENSMUSG00000037005	Xpnpep2	X-prolyl aminopeptidase (aminopeptidase P) 2, membrane-bound	0.02	0	0	0	0	0.02	0	0.02	0	0
ENSMUSG00000037007	Zfp113	zinc finger protein 113	43.84	41.25	75.49	31.48	41.75	43.98	46.48	39.41	36.49	33.59
ENSMUSG00000037010	Apln	apelin	0.02	0.07	0.13	0.1	0.05	0.12	0.09	0.02	0.02	0.14
ENSMUSG00000037012	Hk1	hexokinase 1	263.05	272.07	341.94	328.37	292.21	303.33	288.56	316.59	217.19	294.7
ENSMUSG00000037013	Ss18	SS18, nBAF chromatin remodeling complex subunit	92.91	104.73	108.01	111.49	97.71	90.47	101.13	95.15	97.28	91.95
ENSMUSG00000037014	Sstr4	somatostatin receptor 4	0	0	0	0	0	0	0	0	0	0
ENSMUSG00000037016	Frem2	Fras1 related extracellular matrix protein 2	46.95	18.72	27.6	25.42	26.01	14.68	25.17	32.06	27.09	22.24
ENSMUSG00000037017	Zscan21	zinc finger and SCAN domain containing 21	105.99	106.28	160.62	93.12	113.79	84.25	103.25	87.77	87.56	99.61
ENSMUSG00000037020	Wdr62	WD repeat domain 62	10.2	7.91	10.21	9.49	11.52	13.09	13.15	8.86	10.48	10.82
ENSMUSG00000037022	Mmaa	methylmalonic aciduria (cobalamin deficiency) type A	11.89	11.68	12.18	14.03	13.35	12.63	13.34	12.9	12.88	14.41
ENSMUSG00000037025	Foxa2	forkhead box A2	0	0	0	0	0	0	0	0	0	0
ENSMUSG00000037028	Pramel18	PRAME like 18	0.11	0	0	0	0.12	0	0.29	0.11	0	0
ENSMUSG00000037029	Zfp146	zinc finger protein 146	10.75	11.06	12.66	8.2	10.08	11.86	13.73	10.81	9.63	9.47
ENSMUSG00000037031	Tspan15	tetraspanin 15	3.89	35.74	17.91	4.86	45.53	32.84	15.19	14.75	2.1	10.86
ENSMUSG00000037032	Apbb1	amyloid beta (A4) precursor protein-binding, family B, member 1	22.75	20.18	31.96	15.58	14.4	20.54	20.82	19.07	28.3	13.04
ENSMUSG00000037033	Clca3b	chloride channel accessory 3B	0	0	0	0	0	0.1	0.02	0	0	0.02
ENSMUSG00000037034	Pax1	paired box 1	0	0	0	0	0	0	0	0	0	0
ENSMUSG00000037035	Inhbb	inhibin beta-B	2.71	1.58	3.11	1.27	2.01	1.05	2.54	1.32	2.02	1.7
ENSMUSG00000037049	Smpd1	sphingomyelin phosphodiesterase 1, acid lysosomal	75.98	59.95	59.32	59.04	64.68	56.51	60.19	58.44	62.07	59.78
ENSMUSG00000037053	Azgp1	alpha-2-glycoprotein 1, zinc	0.25	0	0	0	0.07	0	0	0	0.07	0.07
ENSMUSG00000037058	Paip2	polyadenylate-binding protein-interacting protein 2	272.82	277.59	346.45	269.75	261.36	255.53	255.93	258	266.48	259.23
ENSMUSG00000037060	Cavin3	caveolae associated 3	0.05	0.2	0	0	0.2	0.5	0.05	0.05	0.34	0.19
ENSMUSG00000037062	Sh3glb1	SH3-domain GRB2-like B1 (endophilin)	142.6	111.97	116.19	122.12	142.47	119.03	101.45	147.84	147.75	155.05
ENSMUSG00000037064	Gm5229	predicted gene 5229	0	0	0	0	0	0	0	0	0	0
ENSMUSG00000037070	Rbmxl1	RNA binding motif protein, X-linked like-1	56.49	76.01	71.89	70.88	74.22	69.23	72.7	70.87	76.59	73.29
ENSMUSG00000037071	Scd1	stearoyl-Coenzyme A desaturase 1	11.61	11.93	13.65	16.22	18.52	26.84	15.43	17.74	18.56	18.17
ENSMUSG00000037072	Selenof	selenoprotein F	881.71	677.66	660.02	735.89	866.34	650.56	632.24	770.27	831.34	836.92
ENSMUSG00000037075	Rnf139	ring finger protein 139	57	49.03	60.97	47.69	49.51	48.29	48.46	48.67	45.45	44.89
ENSMUSG00000037085	Trmt12	tRNA methyltransferase 12	18.75	15.13	18.36	14.41	15.33	14.42	16.01	16.45	14.18	12.73
ENSMUSG00000037086	Prr32	proline rich 32	0	0	0	0	0	0	0	0	0	0
ENSMUSG00000037089	Slc35b2	solute carrier family 35, member B2	212.01	214.6	218.15	186.78	198.43	270.74	197.02	192.86	196.49	196.94
ENSMUSG00000037095	Lrg1	leucine-rich alpha-2-glycoprotein 1	2.33	1.73	1.39	0.75	0.18	0.36	0.48	0.62	0.48	0.35
ENSMUSG00000037096	Gm9762	predicted pseudogene 9762	12.27	8.59	27.12	14.71	11.42	12.24	7.86	11.14	12.12	9.36
ENSMUSG00000037098	Rab11fip3	RAB11 family interacting protein 3 (class II)	50.66	41.84	48.99	41.77	37.49	54.77	42.27	37.93	42.65	33.38
ENSMUSG00000037101	Ttc29	tetratricopeptide repeat domain 29	0	0	0	0	0	0	0.03	0	0	0
ENSMUSG00000037103	Dcaf15	DDB1 and CUL4 associated factor 15	18.93	28.91	18.88	31.95	28.03	29.62	29.49	27.21	28.58	28.3
ENSMUSG00000037104	Socs5	suppressor of cytokine signaling 5	17.39	18.65	17.15	19.25	19.92	29.74	17.76	17.68	19.27	15.5
ENSMUSG00000037106	Fer1l6	fer-1-like 6 (C. elegans)	0	0.03	0	0	0.03	0.03	0	0	0	0.02
ENSMUSG00000037108	Zcwpw1	zinc finger, CW type with PWWP domain 1	22.49	16.98	55.05	57.35	29.43	36.41	9.99	20.46	31.16	20.08
ENSMUSG00000037110	Ralgapa2	Ral GTPase activating protein, alpha subunit 2 (catalytic)	28.17	20.01	29.78	16.25	21.29	21.02	15.2	28.97	26.51	17.59
ENSMUSG00000037111	Setd7	SET domain containing (lysine methyltransferase) 7	6.93	2.77	4.17	2.13	4.08	3.01	4.32	3.47	3.1	3.21
ENSMUSG00000037112	Sik2	salt inducible kinase 2	17.53	16.98	21.66	18.12	17.47	15.93	18.29	20.87	22.07	19.19
ENSMUSG00000037119	Fam91a1	family with sequence similarity 91, member A1	115.37	117.38	117.97	114.28	111.18	121.9	114.29	117.17	118.11	104.18
ENSMUSG00000037124	Trim58	tripartite motif-containing 58	0	0	0	0	0	0	0	0	0	0
ENSMUSG00000037126	Psd	pleckstrin and Sec7 domain containing	9.74	11.57	11.3	10.4	12.57	12.65	18.52	21.83	12.7	13.68
ENSMUSG00000037129	Tmprss13	transmembrane protease, serine 13	0.55	0.14	0.13	0.35	0.43	0	0.16	0.8	0.6	0.36
ENSMUSG00000037130	H2-M10.6	histocompatibility 2, M region locus 10.6	0	0	0	0	0	0	0	0	0	0
ENSMUSG00000037134	Prmt9	protein arginine methyltransferase 9	14.65	20.43	17.32	18.48	20.05	21.68	19.23	17.78	20.16	18.04
ENSMUSG00000037138	Aff3	AF4/FMR2 family, member 3	0	0	0	0	0	0	0	0	0.01	0
ENSMUSG00000037139	Myom3	myomesin family, member 3	0.47	0.69	0.6	0.43	0.26	0.21	0.14	0.35	0.71	0.12
ENSMUSG00000037140	Tas2r108	taste receptor, type 2, member 108	0	0.09	0	0	0	0	0	0	0.09	0
ENSMUSG00000037143	Cfap61	cilia and flagella associated protein 61	0.46	1.02	0.65	0.4	0.29	0.27	0.6	0.59	0.87	1.22
ENSMUSG00000037145	Lypd8l	LY6/PLAUR domain containing 8 like	0	0	0	0	0	0	0	0	0	0
ENSMUSG00000037148	Arhgap10	Rho GTPase activating protein 10	31.77	43.3	40.54	43.5	43.43	49.29	48.83	45.92	42.71	47.2
ENSMUSG00000037149	Ddx1	DEAD box helicase 1	279.84	325.02	237.22	316.76	291.98	327.85	319.71	272.67	234.99	286.07
ENSMUSG00000037151	Lrrc20	leucine rich repeat containing 20	20.24	24.83	27.72	21.01	21.25	20.2	23.19	25.64	22.15	25.46
ENSMUSG00000037152	Ndufc1	NADH:ubiquinone oxidoreductase subunit C1	634.56	446.81	372.05	623.19	606.72	394.43	632.93	546.03	606.63	639.08
ENSMUSG00000037157	Il22ra1	interleukin 22 receptor, alpha 1	1.04	1.19	1.42	0.73	0.64	0.77	0.83	0.87	0.72	0.78
ENSMUSG00000037159	Wee2	WEE1 homolog 2 (S. pombe)	0	0	0	0	0	0	0	0	0	0
ENSMUSG00000037161	Mgarp	mitochondria localized glutamic acid rich protein	0.6	0.51	1.54	4.36	0	0	2.4	3.62	0.66	0.13
ENSMUSG00000037166	Ppp1r14a	protein phosphatase 1, regulatory inhibitor subunit 14A	0.66	0.15	0	0.41	0.82	0.43	0.41	0.54	0.7	0.48
ENSMUSG00000037167	Spaca5	sperm acrosome associated 5	0	0	0	0	0	0	0	0	0	0
ENSMUSG00000037169	Mycn	v-myc avian myelocytomatosis viral related oncogene, neuroblastoma derived	15.12	25.98	21.35	28.36	29.72	25.34	35.66	22.72	18.35	21.58
ENSMUSG00000037171	Nodal	nodal	0	0	0	0	0	0	0	0	0	0
ENSMUSG00000037172	Dennd11	DENN domain containing 11	2.18	2.93	4.35	2.79	2.44	3.94	3.11	3.57	3.46	2.27
ENSMUSG00000037174	Elf2	E74-like factor 2	58.17	34.99	40.17	35.41	50.95	43.03	54.53	50.19	40.2	38.81
ENSMUSG00000037185	Krt80	keratin 80	13.6	11.02	8.52	11.89	14.62	8.86	10.27	12.46	16.18	15.78
ENSMUSG00000037188	Grhl3	grainyhead like transcription factor 3	0	0	0.15	0.05	0.03	0.07	0	0.1	0.03	0.03
ENSMUSG00000037190	Cyb561d2	cytochrome b-561 domain containing 2	28.93	40.28	40.97	29.19	28.48	34.33	32.09	28.82	32.13	31.9
ENSMUSG00000037196	Pacrg	PARK2 co-regulated	0.3	0.23	0.16	0	0.12	0.24	0.34	0.21	0.17	0.33
ENSMUSG00000037197	Rbm17	RNA binding motif protein 17	161.35	169.32	203.69	153.66	161.82	191.63	171.03	168.65	175.69	167.05
ENSMUSG00000037202	Prf1	perforin 1 (pore forming protein)	0.04	0	0	0	0.03	0.07	0.04	0.04	0.04	0
ENSMUSG00000037204	Atg101	autophagy related 101	182.64	192.94	184.31	169.36	182.58	133.8	188.06	163.97	166.97	170.46
ENSMUSG00000037206	Islr	immunoglobulin superfamily containing leucine-rich repeat	0	0	0	0	0	0	0	0	0	0
ENSMUSG00000037210	Fam193a	family with sequence homology 193, member A	12.11	9.44	16.51	13.04	11.97	7.16	9.08	12.79	11.98	11.49
ENSMUSG00000037211	Spry1	sprouty RTK signaling antagonist 1	45.91	46.35	40.62	77.69	64.77	41.52	99.13	83.1	56.8	56.03
ENSMUSG00000037214	Thap1	THAP domain containing, apoptosis associated protein 1	15.81	12.98	15.37	16.9	15.05	15.07	15.65	15.03	15.01	16.34
ENSMUSG00000037216	Lipt1	lipoyltransferase 1	13.15	13.77	18.14	14.95	14.02	13.32	11.29	13.66	12.94	11.52
ENSMUSG00000037217	Syn1	synapsin I	0	0	0	0.02	0.07	0.02	0.05	0.02	0.02	0.05
ENSMUSG00000037221	Mospd3	motile sperm domain containing 3	82.58	70.1	75.44	76.08	87.58	53.93	71.43	76.21	67.32	68.53
ENSMUSG00000037224	Zfyve28	zinc finger, FYVE domain containing 28	0.08	0.12	0.21	0.09	0.11	0.08	0.16	0.17	0.34	0.36
ENSMUSG00000037225	Fgf2	fibroblast growth factor 2	0.66	0.36	0.18	0.27	0.33	0.2	0.3	1.52	0.32	0.31
ENSMUSG00000037234	Hook3	hook microtubule tethering protein 3	36.78	23.94	27.45	27.75	31.78	31.19	27.41	32.16	29.94	28.16
ENSMUSG00000037235	Mxd4	Max dimerization protein 4	36.8	39.07	26.75	27.03	32.32	31.03	36.99	32.31	34.18	30.18
ENSMUSG00000037236	Matr3	matrin 3	200.83	213.08	205.05	243.37	220.98	206.68	218.14	214.93	233.61	184.5
ENSMUSG00000037239	Spred3	sprouty-related EVH1 domain containing 3	1.58	1.71	0.5	1.43	1.36	3.25	2.38	1.26	1.47	1.05
ENSMUSG00000037242	Clic4	chloride intracellular channel 4 (mitochondrial)	144.44	134.32	143.19	124.74	128.27	117.95	138.86	129.77	132.9	138.42
ENSMUSG00000037243	Zfp692	zinc finger protein 692	24.53	24.15	25.71	30.72	21.24	24.6	25.72	25.85	23.46	22.46
ENSMUSG00000037246	H2-M10.5	histocompatibility 2, M region locus 10.5	0	0	0	0	0	0	0	0	0	0
ENSMUSG00000037247	Pldi	polymorphic derived intron containing	0	0	0	0	0.12	0	0	0	0.12	0
ENSMUSG00000037251	Pomk	protein-O-mannose kinase	37.53	43.48	39.87	38.79	39.89	41.06	35.95	37.15	36.38	38.33
ENSMUSG00000037253	Mex3c	mex3 RNA binding family member C	51.3	54.67	58.2	51.44	54.81	50.2	52.38	53.02	53.03	50.32
ENSMUSG00000037254	Itih2	inter-alpha trypsin inhibitor, heavy chain 2	0.65	0.42	1.06	0.12	0.17	0.02	0.02	0.05	0.17	0
ENSMUSG00000037257	Aagab	alpha- and gamma-adaptin binding protein	49.22	52.88	50.73	42.49	43.85	53	54.05	48.34	51.6	44.01
ENSMUSG00000037259	Dzank1	double zinc ribbon and ankyrin repeat domains 1	0.71	0.37	0.49	0.47	1.01	3.82	0.56	0.61	0.4	0.78
ENSMUSG00000037260	Hgsnat	heparan-alpha-glucosaminide N-acetyltransferase	142.73	107.55	92.13	100.7	95.61	67.07	76.56	86.57	93.42	92.14
ENSMUSG00000037262	Kin	Kin17 DNA and RNA binding protein	34.92	35.44	39.51	37.12	37.38	31.85	37.04	30.3	36.36	29.51
ENSMUSG00000037263	Aldh3b3	aldehyde dehydrogenase 3 family, member B3	0.87	0.17	0.66	0.1	0.24	0.65	0.02	0.09	0.1	0.07
ENSMUSG00000037266	Rsrp1	arginine/serine rich protein 1	399.13	485.22	484.59	472.93	393.36	466.78	470.32	457.93	376.69	385.57
ENSMUSG00000037270	4932438A13Rik	RIKEN cDNA 4932438A13 gene	75.76	40.15	48.95	54.32	61.42	44.63	75.5	72.72	69.74	62.6
ENSMUSG00000037275	Gemin5	gem nuclear organelle associated protein 5	17.97	20.89	22.98	24.45	21.13	23.81	22.49	22.54	21.1	22.17
ENSMUSG00000037278	Tmem97	transmembrane protein 97	46.47	48.49	52.25	65.73	52.72	66.31	50.57	52.98	58.74	63.19
ENSMUSG00000037279	Ovol2	ovo like zinc finger 2	8.22	15.78	9.44	13.72	16.7	18.3	18.64	12.8	14.86	16.11
ENSMUSG00000037280	Galnt6	polypeptide N-acetylgalactosaminyltransferase 6	1.4	0.23	0.5	0.05	0.05	0.05	0.19	0.16	0.12	0.16
ENSMUSG00000037286	Stag1	stromal antigen 1	21.6	19.94	33.06	22.14	24.03	23.81	24.1	21.85	26.85	25.05
ENSMUSG00000037287	Tbcel	tubulin folding cofactor E-like	13.51	12.83	17.68	14.65	13.68	15.09	14.31	11.21	13.11	15.27
ENSMUSG00000037295	Ldlrap1	low density lipoprotein receptor adaptor protein 1	41.76	41.52	40.69	36.03	42.28	38.04	38.27	42.72	35.9	40.09
ENSMUSG00000037296	Lsm1	LSM1 homolog, mRNA degradation associated	53.59	51.82	70.09	48.85	54.8	54.83	57.31	55.24	50.47	51.26
ENSMUSG00000037300	Ttc13	tetratricopeptide repeat domain 13	47.74	53.94	42.4	78.37	60.78	52.95	60.82	64.05	60.38	59.44
ENSMUSG00000037306	Man1c1	mannosidase, alpha, class 1C, member 1	12.76	10.12	13.99	6.41	7.29	8.1	4.11	7.84	5.14	1.52
ENSMUSG00000037307	Banf2	BANF family member 2	0	0	0	0	0	0	0	0	0	0
ENSMUSG00000037313	Tacc3	transforming, acidic coiled-coil containing protein 3	145.69	184.59	212.72	183.23	191.82	173.26	189.33	170.82	197.58	184.76
ENSMUSG00000037315	Jade3	jade family PHD finger 3	15.52	13.66	15.74	12.95	12.69	16.06	16.51	15.54	13.21	13.61
ENSMUSG00000037316	Bag4	BCL2-associated athanogene 4	34.74	36.9	29.95	37.01	42.62	40.79	36.66	36.15	40.1	35.94
ENSMUSG00000037318	Traf3ip3	TRAF3 interacting protein 3	0.02	0	0.06	0.41	0	0	0	0	0.02	0
ENSMUSG00000037321	Tap1	transporter 1, ATP-binding cassette, sub-family B (MDR/TAP)	6.5	12.12	8.25	6.85	9.4	11.65	7.97	10.35	9.88	10.78
ENSMUSG00000037325	Bbs7	Bardet-Biedl syndrome 7 (human)	2.91	2.56	4.18	3.28	3.69	3.96	4.14	5.75	5.58	5.92
ENSMUSG00000037326	Capn15	calpain 15	48.8	58.45	43.06	64.9	53.85	68.13	58.75	73.35	47.28	57.36
ENSMUSG00000037331	Larp1	La ribonucleoprotein domain family, member 1	52.18	44.01	51.48	59.93	49.28	44.34	47.84	54.41	49.87	48.31
ENSMUSG00000037334	H2-M1	histocompatibility 2, M region locus 1	0	0	0	0	0	0	0	0	0	0
ENSMUSG00000037335	Hand1	heart and neural crest derivatives expressed 1	0	0	0	0	0	0	0	0	0	0
ENSMUSG00000037336	Mfsd2b	major facilitator superfamily domain containing 2B	4.65	3.02	4.28	4.43	4.43	3	3.93	4.04	3.42	2.94
ENSMUSG00000037337	Map4k1	mitogen-activated protein kinase kinase kinase kinase 1	0.61	1.47	1.2	1.11	1.18	1.92	1.43	1.53	1.23	1.27
ENSMUSG00000037339	Fam53a	family with sequence similarity 53, member A	41.83	65.54	59.09	52.2	64.47	52.21	58.19	52.33	49.57	54.6
ENSMUSG00000037341	Slc9a7	solute carrier family 9 (sodium/hydrogen exchanger), member 7	0	0	3.46	0.32	0	0.3	0.4	0	0	0
ENSMUSG00000037343	Taf2	TATA-box binding protein associated factor 2	48.97	43.94	54.8	45.39	46.41	47.99	48.61	43.64	37.96	42.31
ENSMUSG00000037344	Slc12a9	solute carrier family 12 (potassium/chloride transporters), member 9	18.83	18.27	19.95	16.54	18.69	15.15	17.88	17.89	15.48	16.55
ENSMUSG00000037346	Hrh4	histamine receptor H4	0	0	0	0	0	0	0	0	0	0
ENSMUSG00000037347	Chst7	carbohydrate (N-acetylglucosamino) sulfotransferase 7	2.38	2.28	3.5	1.63	0.98	2.73	1.87	1.09	1.73	1.47
ENSMUSG00000037348	Paqr7	progestin and adipoQ receptor family member VII	18.85	16.6	9.95	16.42	13.52	16.27	16.22	15.79	17.32	18.12
ENSMUSG00000037349	Nudt22	nudix (nucleoside diphosphate linked moiety X)-type motif 22	98.53	95.95	78.43	132.11	93.2	95.64	102.34	91.58	87.82	88.86
ENSMUSG00000037351	Actr1b	ARP1 actin-related protein 1B, centractin beta	135.23	145.03	134.95	125.85	132.84	138.37	141.9	134.3	138.05	140.03
ENSMUSG00000037353	Letmd1	LETM1 domain containing 1	17.41	23.56	36.14	22.15	13.69	16.37	19.77	18.4	16.26	23
ENSMUSG00000037355	Uvssa	UV stimulated scaffold protein A	7.5	5.59	10.49	7.5	6.32	5.66	6.83	6.96	6.36	5.79
ENSMUSG00000037358	Dipk2b	divergent protein kinase domain 2B	0	0	0	0	0	0	0	0	0.04	0
ENSMUSG00000037361	Sf3b6	splicing factor 3B, subunit 6	326.48	384.67	296.47	324.92	360.3	324.36	338.54	288	262.01	321.5
ENSMUSG00000037362	Ccn3	cellular communication network factor 3	0	0	0.07	0	0	0	0	0	0	0
ENSMUSG00000037363	Letm2	leucine zipper-EF-hand containing transmembrane protein 2	8.14	9.23	9.9	7.54	8.17	9.26	11.87	10.39	10.41	8.95
ENSMUSG00000037364	Srrt	serrate RNA effector molecule homolog (Arabidopsis)	98.98	106.93	133.49	109.95	107.53	107.34	115.93	104.65	115.45	120.77
ENSMUSG00000037366	Pafah2	platelet-activating factor acetylhydrolase 2	19.14	19.51	17.92	22.15	18.39	17.52	17	19.79	19.62	16.69
ENSMUSG00000037369	Kdm6a	lysine (K)-specific demethylase 6A	34.86	32.59	35.04	28.55	29.19	31.59	36.32	32.81	33.77	31.32
ENSMUSG00000037370	Enpp1	ectonucleotide pyrophosphatase/phosphodiesterase 1	0.01	0	0	0.02	0.08	0	0	0.05	0.02	0
ENSMUSG00000037373	Ctbp1	C-terminal binding protein 1	312.69	422.79	431.89	354.8	378.95	325.35	338.55	351.25	369.24	368.17
ENSMUSG00000037375	Hhat	hedgehog acyltransferase	0	0	0	0	0	0	0	0	0	0
ENSMUSG00000037376	Trmt6	tRNA methyltransferase 6	23.39	29.63	26.62	29.35	25.73	33.14	24.62	23.53	25.14	27.5
ENSMUSG00000037379	Spon2	spondin 2, extracellular matrix protein	2.67	1.61	0.55	2.13	0.69	0	0	3.45	3.64	1.58
ENSMUSG00000037386	Rims2	regulating synaptic membrane exocytosis 2	20.87	13.66	18.4	13.71	13.09	10.99	20.08	15.63	13.89	18.65
ENSMUSG00000037390	Muc3	mucin 3, intestinal	0	0	0	0	0	0	0	0	0	0
ENSMUSG00000037393	Nmur2	neuromedin U receptor 2	0	0	0	0	0	0	0	0	0	0
ENSMUSG00000037395	Rcor3	REST corepressor 3	39.02	30.98	34.84	32.24	36.05	32.68	31.66	34.37	34.18	32.89
ENSMUSG00000037400	Atp11b	ATPase, class VI, type 11B	59.38	46.76	49.27	70.1	57.54	48.21	65.54	60.63	64.94	54.25
ENSMUSG00000037405	Icam1	intercellular adhesion molecule 1	0.26	0.57	0.77	0.38	0.28	0.4	0.65	0.53	1.73	0.61
ENSMUSG00000037406	Htra4	HtrA serine peptidase 4	0	0	0	0.03	0.04	0	0	0	0	0
ENSMUSG00000037408	Cnnm4	cyclin M4	3.95	4	3.16	4.91	3.96	5.1	4.9	4.4	4.41	4.8
ENSMUSG00000037410	Tbc1d2b	TBC1 domain family, member 2B	14.13	15.43	16.47	15.91	12.97	13.51	12.48	15.48	16.75	13.21
ENSMUSG00000037411	Serpine1	serine (or cysteine) peptidase inhibitor, clade E, member 1	2.83	2.12	2.53	1.93	3.46	1.99	2.92	2.15	2.77	2.81
ENSMUSG00000037415	Ranbp10	RAN binding protein 10	22.16	24.45	22.53	26.16	24.03	27.1	28.76	26.56	25.45	19.04
ENSMUSG00000037416	Dmxl1	Dmx-like 1	6.71	6.31	7.73	6.39	6.53	5.68	6.63	6.76	7.14	5.9
ENSMUSG00000037418	Best1	bestrophin 1	0.18	0.08	0	0.22	0.12	0.06	0.08	0.14	0.08	0
ENSMUSG00000037419	Endod1	endonuclease domain containing 1	41.99	39.72	31.39	25.69	33.81	39.04	34.62	34.11	38.42	40.7
ENSMUSG00000037424	Taar9	trace amine-associated receptor 9	0	0	0	0	0	0	0	0	0	0
ENSMUSG00000037426	Depdc5	DEP domain containing 5	18.28	28.21	27.04	26.74	28.48	27.72	25.83	28.78	28.25	27.58
ENSMUSG00000037428	Vgf	VGF nerve growth factor inducible	0.52	0.57	0.25	0.17	1.01	0.64	0.2	0.35	0.27	0.71
ENSMUSG00000037432	Fer1l5	fer-1-like 5 (C. elegans)	0.88	1.22	1.77	1.29	1.21	0.74	1.18	1.38	1.19	1.2
ENSMUSG00000037434	Slc30a1	solute carrier family 30 (zinc transporter), member 1	7.47	6.42	5.05	6.07	8.11	6.22	5.34	6.7	4.82	6.62
ENSMUSG00000037437	Adam32	a disintegrin and metallopeptidase domain 32	0.06	0.33	0.3	0.38	0.04	0.82	0.99	0.09	1.24	0.44
ENSMUSG00000037438	Uqcrh-ps1	ubiquinol-cytochrome c reductase hinge protein, pseudogene 1	0	0	0	0	0	0	0	0	0	0
ENSMUSG00000037440	Vnn1	vanin 1	11.19	5.6	25.12	52.73	9.11	4.74	6.23	14.12	5.88	8.97
ENSMUSG00000037443	Cep85	centrosomal protein 85	18.19	19.4	22.2	21.37	18.31	20.79	21.52	20	19.7	19.71
ENSMUSG00000037446	Tulp1	tubby like protein 1	0.35	0.21	0.23	0.17	0.15	0.17	0.45	0.5	0.08	0.24
ENSMUSG00000037447	Arid5a	AT rich interactive domain 5A (MRF1-like)	4.64	5.35	3.13	4.55	5.32	6.18	7.79	6.94	5.94	8.25
ENSMUSG00000037451	Slc22a20	solute carrier family 22 (organic anion transporter), member 20	0	0	0	0	0	0.1	0	0	0	0
ENSMUSG00000037455	Slc18b1	solute carrier family 18, subfamily B, member 1	8.51	9.89	20.64	16.65	13.1	8.01	11.97	14.3	9.1	11.79
ENSMUSG00000037458	Azin1	antizyme inhibitor 1	60.88	58.11	82.62	66.72	72.38	67.32	81.52	62.25	76.98	72.93
ENSMUSG00000037461	Ints7	integrator complex subunit 7	65.48	79.93	76.76	73.45	74.23	71.94	76.17	79.35	75.64	72.17
ENSMUSG00000037463	Fbxo27	F-box protein 27	0	0	0	0	0.08	0	0	0	0	0
ENSMUSG00000037465	Klf10	Kruppel-like factor 10	125.23	104.1	124.67	101.85	82.12	100.46	89.63	94.69	108.87	82.44
ENSMUSG00000037466	Tedc1	tubulin epsilon and delta complex 1	116.15	131.73	115.62	92.13	117.33	138.44	146.58	109.6	99.77	118.52
ENSMUSG00000037469	Acp7	acid phosphatase 7, tartrate resistant	0	0.13	0	0	0.13	0	0.04	0.26	0	0.1
ENSMUSG00000037470	Uggt1	UDP-glucose glycoprotein glucosyltransferase 1	59.49	61.9	67.33	57.43	61.32	58.21	65.46	55.99	64.9	67.04
ENSMUSG00000037474	Dtl	denticleless E3 ubiquitin protein ligase	80.21	94.99	110.65	116.56	95.28	100.94	115.5	98.33	102.17	97.11
ENSMUSG00000037475	Thoc2	THO complex 2	31.58	28.25	40.8	43.99	30.38	29.34	36.28	31.63	32.12	26.45
ENSMUSG00000037477	Tbx10	T-box 10	0.09	0.09	0.13	0	0.05	0.04	0	0.08	0.05	0.09
ENSMUSG00000037482	Erv3	endogenous retroviral sequence 3	0	0	0	0	0	0	0	0.02	0	0
ENSMUSG00000037486	Asxl2	ASXL transcriptional regulator 2	28.85	27.07	32.83	23.41	27.07	27.87	35.3	33.3	21.81	28.12
ENSMUSG00000037487	Ubr5	ubiquitin protein ligase E3 component n-recognin 5	55.03	40.94	55.49	44.88	42.56	44.68	53.26	49.39	51.84	45.89
ENSMUSG00000037490	Slc2a12	solute carrier family 2 (facilitated glucose transporter), member 12	0	0	0	0.06	0.02	0	0.05	0.07	0.02	0.04
ENSMUSG00000037492	Zmat4	zinc finger, matrin type 4	0	0	0	0	0.03	0	0	0	0	0.03
ENSMUSG00000037493	Cib2	calcium and integrin binding family member 2	8.24	7.54	16.62	8.24	7.82	8.84	12.56	8.42	8.22	9.8
ENSMUSG00000037499	Nenf	neuron derived neurotrophic factor	62.67	71.73	68.22	72.78	81.21	64.92	69.27	66.68	81.05	73.61
ENSMUSG00000037503	Fam168b	family with sequence similarity 168, member B	113.17	119.34	119.32	119.55	110.25	111.44	111.02	118.84	118.75	111.5
ENSMUSG00000037509	Arhgef4	Rho guanine nucleotide exchange factor (GEF) 4	11.03	9.16	5.33	7.75	4.45	8.15	3.37	9.99	8.29	7.52
ENSMUSG00000037514	Pank2	pantothenate kinase 2	61.56	65.14	87.66	75.22	69.91	78.78	73.1	70.04	73.96	69.71
ENSMUSG00000037519	Ppfia1	protein tyrosine phosphatase, receptor type, f polypeptide (PTPRF), interacting protein (liprin), alpha 1	38.16	41.55	44.52	35.45	38.12	38.38	36.3	40.55	39.42	37.05
ENSMUSG00000037523	Mavs	mitochondrial antiviral signaling protein	82	77.38	77.58	72.59	70.36	73.9	77.5	75.76	73.31	66.67
ENSMUSG00000037525	Bcdin3d	BCDIN3 domain containing	22.98	21.02	30.52	19.88	22.71	21.91	24.14	22.54	22.02	22.31
ENSMUSG00000037526	Atg14	autophagy related 14	36.9	52.8	38.82	48.41	42.91	53.5	49.84	45.64	37.36	45.15
ENSMUSG00000037529	Prss40	protease, serine 40	0	0	0	0	0	0	0	0	0	0
ENSMUSG00000037531	Mrpl47	mitochondrial ribosomal protein L47	37.94	29.01	25.1	34.12	34.51	28.05	32.51	35.37	33.41	31.52
ENSMUSG00000037533	Rapgef6	Rap guanine nucleotide exchange factor (GEF) 6	75.15	56.52	68.6	67.58	60.35	62.96	69.41	65.45	68.13	56.28
ENSMUSG00000037535	1700021A07Rik	RIKEN cDNA 1700021A07 gene	0	0	0	0	0	0	0	0	0	0
ENSMUSG00000037536	Fbxo34	F-box protein 34	31.1	43.62	36.56	41.91	39.77	38.96	39.41	39.06	37.88	42.28
ENSMUSG00000037537	H2-M11	histocompatibility 2, M region locus 11	0	0	0	0	0	0	0	0	0	0
ENSMUSG00000037541	Shank2	SH3 and multiple ankyrin repeat domains 2	14.22	10.14	12.51	5.83	12.05	7.95	13.97	11.07	10.22	12.62
ENSMUSG00000037542	Aldh8a1	aldehyde dehydrogenase 8 family, member A1	0	0.07	0.1	0	0	0	0.03	0.03	0.03	0.03
ENSMUSG00000037544	Dlgap5	DLG associated protein 5	46.27	68.92	53.9	92.79	73.2	81.83	95.78	63.94	67.49	68.24
ENSMUSG00000037548	H2-DMb2	histocompatibility 2, class II, locus Mb2	1.46	2.61	0.85	1.43	1.92	4.15	2.65	1.66	5.38	2.23
ENSMUSG00000037552	Plekhg2	pleckstrin homology domain containing, family G (with RhoGef domain) member 2	18.41	17.98	15.28	12.5	17.98	13.35	16.49	18.28	19.09	16.97
ENSMUSG00000037553	Zdhhc18	zinc finger, DHHC domain containing 18	16.75	13.64	19.01	19.33	22	14.56	18.81	18.84	17.4	15.46
ENSMUSG00000037563	Rps16	ribosomal protein S16	144.75	175.59	140.11	159.17	202.92	178.47	189.09	170.71	180.05	179.56
ENSMUSG00000037568	Vash2	vasohibin 2	1.13	3.95	4.63	2.52	3.18	4.02	3.81	3.51	4.06	4.43
ENSMUSG00000037570	Mcrs1	microspherule protein 1	90.83	88.07	101.09	83.94	89.02	95.27	89.65	85.28	88.16	82.01
ENSMUSG00000037572	Wdhd1	WD repeat and HMG-box DNA binding protein 1	42.45	62.06	63.89	70.36	57.05	66.28	72.88	51.7	53.99	62.38
ENSMUSG00000037573	Tob1	transducer of ErbB-2.1	53.39	63.42	41.76	92.87	54.08	41.3	43.6	56.94	57.78	50.98
ENSMUSG00000037577	Ephx3	epoxide hydrolase 3	0.1	0.11	0	0.09	0.03	0.08	0.21	0.06	0.17	0.09
ENSMUSG00000037578	Pkd2l1	polycystic kidney disease 2-like 1	0	0	0	0	0	0	0.02	0	0.02	0
ENSMUSG00000037579	Kcnh3	potassium voltage-gated channel, subfamily H (eag-related), member 3	0.2	0.22	0.22	0.29	0.19	0.27	0.18	0.04	0	0.14
ENSMUSG00000037580	Gch1	GTP cyclohydrolase 1	4.93	9.1	7.52	8.94	9.5	13.31	13.63	8.41	10.92	12.85
ENSMUSG00000037583	Nr0b2	nuclear receptor subfamily 0, group B, member 2	0	0	0	0	0	0.07	0	0	0	0
ENSMUSG00000037593	Rskr	ribosomal protein S6 kinase related	0.14	0.34	0.14	0.29	0.35	0.13	0.18	0.12	0.27	0.29
ENSMUSG00000037594	Clba1	clathrin binding box of aftiphilin containing 1	19.23	18.43	19.66	10.18	19.01	17.74	18.1	16.58	17.05	19.59
ENSMUSG00000037600	Kdf1	keratinocyte differentiation factor 1	77.35	87.2	74.15	80.73	87.39	79.6	82.13	84.77	75.26	78.21
ENSMUSG00000037601	Nme1	NME/NM23 nucleoside diphosphate kinase 1	235.72	307.25	205.6	252.46	306.44	298.48	324.06	289.38	341.31	340.94
ENSMUSG00000037603	Gm5519	predicted pseudogene 5519	0	0	0	0	0	0	0	0	0	0
ENSMUSG00000037605	Adgrl3	adhesion G protein-coupled receptor L3	0	0	0	0	0.06	0	0	0	0.13	0
ENSMUSG00000037606	Osbpl5	oxysterol binding protein-like 5	35.66	44.01	37.13	36.19	33.75	30.5	42.38	35.23	42.45	38.89
ENSMUSG00000037608	Bclaf1	BCL2-associated transcription factor 1	111.52	115.72	171.31	132.96	130.84	117.91	132.23	133.2	119.85	123.4
ENSMUSG00000037610	Kcnmb2	potassium large conductance calcium-activated channel, subfamily M, beta member 2	0	0	0	0	0	0	0	0	0	0
ENSMUSG00000037613	Tnfrsf23	tumor necrosis factor receptor superfamily, member 23	9.5	16.21	7.34	17.94	13.8	17.59	13.14	12.11	15.42	15.52
ENSMUSG00000037617	Spag1	sperm associated antigen 1	32.09	17.1	24.84	14.91	14.7	15.86	17.7	20.87	20.44	19.36
ENSMUSG00000037621	Atoh8	atonal bHLH transcription factor 8	0	0	0.49	0.1	0.06	0.05	0.11	0	0	0.06
ENSMUSG00000037622	Wdtc1	WD and tetratricopeptide repeats 1	3.75	4.66	3.16	4.01	5.36	3.83	5.99	6.32	5.9	6.42
ENSMUSG00000037624	Kcnk2	potassium channel, subfamily K, member 2	0.74	0.66	0.4	0.96	0.61	2.61	2.55	2.34	0.65	1.05
ENSMUSG00000037625	Cldn11	claudin 11	0	0	0	0	0	0	0	0	0	0
ENSMUSG00000037627	Rgs22	regulator of G-protein signalling 22	0	0	0	0	0	0	0	0	0.09	0
ENSMUSG00000037628	Cdkn3	cyclin-dependent kinase inhibitor 3	53.07	61.92	53.4	71.03	77.14	78.97	97.12	62.35	78.08	81.91
ENSMUSG00000037636	Slc25a43	solute carrier family 25, member 43	5.08	6.33	6.58	6.91	5.98	8.02	6.44	5.64	9.9	7.35
ENSMUSG00000037638	Zbtb42	zinc finger and BTB domain containing 42	20.53	21.77	24.75	14.22	19.2	20.74	23.81	19.31	15.11	19.97
ENSMUSG00000037640	Zfp60	zinc finger protein 60	19.55	19.03	20.79	18.58	14.11	18.86	22.49	19.96	18.69	16.18
ENSMUSG00000037643	Prkci	protein kinase C, iota	202.61	151.95	201.7	176.79	174.33	131.27	192.82	177.34	180.59	187.35
ENSMUSG00000037646	Vps13b	vacuolar protein sorting 13B	23.27	15.32	18.65	15.16	18.58	14.97	19.23	17.75	18.43	16.63
ENSMUSG00000037649	H2-DMa	histocompatibility 2, class II, locus DMa	13.27	8.81	11.56	11.49	9.94	8.19	7.94	9.92	10.64	9.09
ENSMUSG00000037652	Phc3	polyhomeotic 3	10.91	6.38	5.91	8.09	7.4	4.87	7.88	8.94	7.78	7.31
ENSMUSG00000037653	Kctd8	potassium channel tetramerisation domain containing 8	0	0	0	0	0	0	0	0	0.04	0
ENSMUSG00000037656	Slc20a2	solute carrier family 20, member 2	62.61	70.97	70.01	52.08	66.66	66.58	59.16	56.41	63.81	61.19
ENSMUSG00000037660	Gdf7	growth differentiation factor 7	0.06	0	0	0	0.06	0.21	0	0.17	0	0
ENSMUSG00000037661	Gpr160	G protein-coupled receptor 160	107.22	66.69	64.47	76.97	83.8	63.89	76.4	89.62	70.02	71.95
ENSMUSG00000037664	Cdkn1c	cyclin-dependent kinase inhibitor 1C (P57)	0	0.04	0	0	0	0	0.06	0	0	0.17
ENSMUSG00000037669	Ldah	lipid droplet associated hydrolase	87.56	91.79	87.56	78.32	75.37	103.73	99.84	86.04	59.9	86.29
ENSMUSG00000037674	Rfx7	regulatory factor X, 7	14.59	18.96	13.48	17.29	15.44	13.25	15.35	17.44	19.42	16.59
ENSMUSG00000037679	Inf2	inverted formin, FH2 and WH2 domain containing	13.41	11.16	2.46	8.08	9.05	14.55	12.62	9.6	14.88	15.02
ENSMUSG00000037681	Esyt3	extended synaptotagmin-like protein 3	0.08	0.03	0	0.04	0.03	0.03	0.04	0.02	0.02	0.1
ENSMUSG00000037683	Armc3	armadillo repeat containing 3	0	0	0	0	0	0	0	0	0	0
ENSMUSG00000037685	Atp8a1	ATPase, aminophospholipid transporter (APLT), class I, type 8A, member 1	2.98	0.71	3.35	1.34	1.64	1.09	1.27	1.62	1.14	1.11
ENSMUSG00000037686	Aspg	asparaginase	3.75	1.4	5.09	1.01	0.23	0.16	0.18	0.24	0.75	0.81
ENSMUSG00000037689	Tmem247	transmembrane protein 247	0	0	0	0	0	0	0	0	0	0
ENSMUSG00000037692	Ahdc1	AT hook, DNA binding motif, containing 1	5.77	3.91	2.64	3.93	3.92	4.74	4.7	3.78	4.86	3.26
ENSMUSG00000037697	Ddhd1	DDHD domain containing 1	7.97	13.56	12.79	15.94	10.34	10.96	12.34	9.71	10.01	12.63
ENSMUSG00000037703	Lzts3	leucine zipper, putative tumor suppressor family member 3	76.21	48.49	33.44	37.02	33.18	31.57	28.29	46.32	42.06	29.02
ENSMUSG00000037705	Tecta	tectorin alpha	0	0	0	0	0	0	0.01	0.01	0.01	0
ENSMUSG00000037706	Cd81	CD81 antigen	672.8	674.75	521.58	633.32	563.98	595.35	548.46	581.85	606.34	594.45
ENSMUSG00000037708	Spag6	sperm associated antigen 6	0.17	0.27	1.53	0.75	0.51	0.95	0.06	0.65	0.88	0.77
ENSMUSG00000037709	Fam13a	family with sequence similarity 13, member A	0.08	0	1.45	0.56	0.01	0	0.01	0	0.67	0.03
ENSMUSG00000037710	Cisd1	CDGSH iron sulfur domain 1	232.48	240.93	342.64	247.53	252.04	154.48	209.03	197.47	214.82	229.15
ENSMUSG00000037712	Fermt2	fermitin family member 2	61.71	49.04	54.69	57.57	48.48	48.55	59.98	40.94	53.51	44.06
ENSMUSG00000037716	Ccdc33	coiled-coil domain containing 33	0	0	0	0	0	0	0	0	0	0
ENSMUSG00000037720	Tmem33	transmembrane protein 33	124.01	146.94	132.36	118.13	165.14	124.81	141.6	122.6	138.8	144.71
ENSMUSG00000037722	Gnpnat1	glucosamine-phosphate N-acetyltransferase 1	18.06	39.89	29.13	39.3	36.53	36.12	48.71	35.13	45.11	41.58
ENSMUSG00000037725	Ckap2	cytoskeleton associated protein 2	45.43	65.46	64.11	60.22	56.53	69.27	66.95	61.22	76.58	69.87
ENSMUSG00000037727	Avp	arginine vasopressin	0	0	0	0	0	0	0	0	0	0
ENSMUSG00000037730	Mynn	myoneurin	71.99	50.96	52.37	85.29	69.1	51.02	75.46	78.64	64.25	65.83
ENSMUSG00000037731	Themis2	thymocyte selection associated family member 2	0	0	0	0	0	0.02	0	0	0.02	0
ENSMUSG00000037735	2810032G03Rik	RIKEN cDNA 2810032G03 gene	0	0	0	0	0	0	0	0	0.04	0
ENSMUSG00000037736	Limch1	LIM and calponin homology domains 1	86.36	51.12	82.06	26.16	45.25	2.41	10.46	8.61	38.7	8.64
ENSMUSG00000037737	Actrt3	actin related protein T3	0	0	0	0.07	0.17	0	0.04	0.04	0	0.12
ENSMUSG00000037738	Nek5	NIMA (never in mitosis gene a)-related expressed kinase 5	0.07	0	0	0.03	0	0	0.03	0	0	0.1
ENSMUSG00000037740	Mrps26	mitochondrial ribosomal protein S26	88.33	94.69	96.82	99	97.44	89.7	91.37	101.56	91.98	90.89
ENSMUSG00000037742	Eef1a1	eukaryotic translation elongation factor 1 alpha 1	1751.46	1788.2	1720.45	1537.94	1594.03	1803.44	1701.93	1962.88	1593.33	1672.67
ENSMUSG00000037747	Phyhipl	phytanoyl-CoA hydroxylase interacting protein-like	8.94	8.66	17.78	11.14	9.58	7.62	12.88	15.91	14.56	8.27
ENSMUSG00000037750	Fam222b	family with sequence similarity 222, member B	25.13	25.13	25.3	31.62	25.04	24.93	27.44	28	25.06	25.53
ENSMUSG00000037752	Xkr8	X-linked Kx blood group related 8	1.86	2.35	1.49	2.5	2.11	2.85	2.43	2.67	1.71	3.21
ENSMUSG00000037754	Ppp1r16b	protein phosphatase 1, regulatory subunit 16B	0.05	0.03	0.06	0	0.03	0	0	0.01	0.02	0
ENSMUSG00000037759	Ptger2	prostaglandin E receptor 2 (subtype EP2)	0	0	0	0	0	0	0	0	0	0
ENSMUSG00000037761	Actr5	ARP5 actin-related protein 5	38.49	35.12	41.05	37.68	36.23	51.03	50.08	37.58	38.01	40.1
ENSMUSG00000037762	Slc16a9	solute carrier family 16 (monocarboxylic acid transporters), member 9	0	0	0	0	0	0	0	0.02	0	0
ENSMUSG00000037771	Slc32a1	solute carrier family 32 (GABA vesicular transporter), member 1	0	0	0	0	0	0	0	0.03	0	0
ENSMUSG00000037772	Mrpl23	mitochondrial ribosomal protein L23	17.56	15.7	12.09	20.6	19.31	18.14	21.78	18.73	18.69	20.23
ENSMUSG00000037773	Pced1a	PC-esterase domain containing 1A	19.55	22.65	22.07	19.24	17.2	21.32	20.07	19.99	18.9	19.02
ENSMUSG00000037780	Mbl1	mannose-binding lectin (protein A) 1	0	0	0	0	0	0	0	0	0	0
ENSMUSG00000037784	Dzip1l	DAZ interacting protein 1-like	15.48	15.88	13.79	15.19	16.02	12.83	17.03	15.29	15.4	15.26
ENSMUSG00000037787	Coa8	cytochrome c oxidase assembly factor 8	75.02	82.78	83.84	56.87	76.84	85.26	88.12	63.99	61.78	78.43
ENSMUSG00000037788	Vopp1	vesicular, overexpressed in cancer, prosurvival protein 1	80.89	139.57	129.19	118.12	106.11	132.8	109.22	140.15	125.25	119.22
ENSMUSG00000037790	Defb7	defensin beta 7	0	0	0	0	0	0	0	0	0	0
ENSMUSG00000037791	Phf12	PHD finger protein 12	28.42	31.25	34.21	37.37	31.99	29.89	29.44	34.18	28.58	31.34
ENSMUSG00000037795	N4bp2	NEDD4 binding protein 2	11.79	11.39	10.24	7.88	10.57	13.88	13.69	11.46	8.49	11.09
ENSMUSG00000037797	Adh4	alcohol dehydrogenase 4 (class II), pi polypeptide	0	0	0	0	0	0	0.06	0	0	0
ENSMUSG00000037798	Mat1a	methionine adenosyltransferase I, alpha	0	0	0	0	0	0	0	0.02	0.28	0
ENSMUSG00000037801	Iqch	IQ motif containing H	0.19	0.1	0.27	0.07	0.12	0.05	0.07	0.08	0.1	0.17
ENSMUSG00000037805	Rpl10a	ribosomal protein L10A	115.99	113.79	82.26	124.67	124.58	139.55	125.82	142.25	105.61	109.25
ENSMUSG00000037808	Fam76b	family with sequence similarity 76, member B	42.93	44.71	49.27	46.53	44.16	43.39	45.21	41.11	45.22	38.14
ENSMUSG00000037813	D630003M21Rik	RIKEN cDNA D630003M21 gene	0.2	0.13	0.1	0.08	0.21	0.05	0.02	0.09	0.4	0.05
ENSMUSG00000037815	Ctnna1	catenin (cadherin associated protein), alpha 1	478.03	502.3	496.06	472.66	404.52	492.76	405.56	458.03	447.8	432.46
ENSMUSG00000037816	Fbxw17	F-box and WD-40 domain protein 17	39.29	43.16	40.11	49.47	39.13	49.91	55.12	42.22	45.38	43.48
ENSMUSG00000037818	Abhd18	abhydrolase domain containing 18	3.78	2.68	3.53	4.42	3.53	3.58	5.28	3.67	3.54	3.22
ENSMUSG00000037820	Tgm2	transglutaminase 2, C polypeptide	0.47	36.35	1.61	5.16	0.25	0.16	11.18	41.01	37.59	17.36
ENSMUSG00000037822	Smim14	small integral membrane protein 14	119.48	119.54	125.34	101.71	122.54	89.57	103.85	100.01	99.99	93.45
ENSMUSG00000037824	Tspan14	tetraspanin 14	175.2	221.02	158.9	210.92	191.73	207.42	198.36	198.76	182.32	196.81
ENSMUSG00000037826	Ppm1k	protein phosphatase 1K (PP2C domain containing)	1.84	1.79	3.88	2.66	3.33	1.99	2.16	2.07	2.17	2.52
ENSMUSG00000037827	Gm5884	predicted pseudogene 5884	2.63	2.55	4.23	2.93	3.05	3.72	2.81	3.6	3.78	3.27
ENSMUSG00000037833	Sh2d4b	SH2 domain containing 4B	1.77	2.6	0.91	2.08	1.8	2.88	2.65	2.54	3.32	2.58
ENSMUSG00000037843	Vstm2l	V-set and transmembrane domain containing 2-like	0	0	0	0	0	0	0	0	0	0
ENSMUSG00000037845	Fdxacb1	ferredoxin-fold anticodon binding domain containing 1	15.2	14.76	23.65	18.36	15.83	15.49	17.98	16.38	19.42	16.11
ENSMUSG00000037846	Rtkn2	rhotekin 2	0.37	0.52	0.48	0.36	0.11	0.03	0.67	0.28	0.55	0.13
ENSMUSG00000037847	Nmrk1	nicotinamide riboside kinase 1	41.31	35.61	31.32	34.99	29.97	36.04	41.11	47.28	40.05	33.02
ENSMUSG00000037849	Ifi206	interferon activated gene 206	0	0	0	0	0	0	0	0	0	0
ENSMUSG00000037851	Iars	isoleucine-tRNA synthetase	141.56	161.72	156.53	138.44	141.89	184.39	191.95	170.41	173.84	174.11
ENSMUSG00000037852	Cpe	carboxypeptidase E	974.45	664.84	894.04	342.03	226.92	502.1	146.72	184.01	556.79	138.77
ENSMUSG00000037855	Zfp365	zinc finger protein 365	0.02	0.24	0	0.02	0.1	0.04	0.05	0	0.02	0.02
ENSMUSG00000037857	Nufip2	nuclear fragile X mental retardation protein interacting protein 2	55.83	50.56	76.93	73.53	61.26	58.46	71.78	61.11	58.05	48.91
ENSMUSG00000037860	Aim2	absent in melanoma 2	0.68	0.15	0	0.98	0.19	0	0	0	0.68	0.59
ENSMUSG00000037868	Egr2	early growth response 2	7.82	9.45	9.09	20.68	9.91	13.62	15.19	13.25	12.15	11.08
ENSMUSG00000037872	Ackr1	atypical chemokine receptor 1 (Duffy blood group)	0	0	0	0	0	0	0	0	0	0
ENSMUSG00000037876	Jmjd1c	jumonji domain containing 1C	20.74	20.3	38.59	27.89	29.06	22.05	30.57	29.03	19.16	21.6
ENSMUSG00000037884	1700017G19Rik	RIKEN cDNA 1700017G19 gene	0	0	0	0	0	0	0	0	0	0
ENSMUSG00000037885	Stk35	serine/threonine kinase 35	23.92	22.24	25.56	19.06	22.38	21.38	29.26	25.92	26.54	23.99
ENSMUSG00000037887	Dusp8	dual specificity phosphatase 8	1.63	3.75	2.27	3.08	3.8	3.66	6.46	3.79	3.37	3.2
ENSMUSG00000037890	Wdr19	WD repeat domain 19	26.62	28.37	29.39	27.49	30.38	23.93	26.81	28.45	27.57	25.27
ENSMUSG00000037892	Pcdh18	protocadherin 18	0.54	1.24	3.07	1.49	0.86	0.73	0.38	0.49	1	1.12
ENSMUSG00000037894	H2az1	H2A.Z variant histone 1	729.13	583.12	592.84	842.22	915.45	613.57	702.26	775.69	766.71	823.61
ENSMUSG00000037896	Rcor1	REST corepressor 1	86.11	89.32	100.23	80.34	91.92	96.51	95.27	78.98	79.78	97.75
ENSMUSG00000037902	Sirpa	signal-regulatory protein alpha	0	0	0	0.04	0	0	0.02	0.04	0	0.12
ENSMUSG00000037904	Ankrd9	ankyrin repeat domain 9	43.97	45.17	52.05	22.68	35.88	39.12	34.97	34.16	29.36	35.55
ENSMUSG00000037905	Bri3bp	Bri3 binding protein	34.16	41.85	65.25	34.49	39.8	40.28	36.32	38.62	41.35	42.94
ENSMUSG00000037907	Ankrd13b	ankyrin repeat domain 13b	5.56	7.54	6.63	4.93	5.62	8.39	7.82	6.14	6.84	4.98
ENSMUSG00000037910	1700018B24Rik	RIKEN cDNA 1700018B24 gene	0	0	0	0.17	0	0	0	0	0	0
ENSMUSG00000037913	Tmem156	transmembrane protein 156	0	0	0	0	0	0	0	0	0	0
ENSMUSG00000037916	Ndufv1	NADH:ubiquinone oxidoreductase core subunit V1	328.98	367.36	321.96	356.47	335.34	365.69	360.15	341.99	341.81	344.07
ENSMUSG00000037921	Ddx60	DExD/H box helicase 60	0.59	1.92	3.35	5.14	2.16	0.77	2.99	0.92	1.49	1.72
ENSMUSG00000037922	Bank1	B cell scaffold protein with ankyrin repeats 1	0	0	0	0	0	0	0	0	0	0
ENSMUSG00000037924	Olfr16	olfactory receptor 16	0	0	0	0	0	0	0	0	0	0
ENSMUSG00000037926	Ssh2	slingshot protein phosphatase 2	23.4	21.86	25.27	22.11	20.46	19.13	18.53	23.75	21.74	21.9
ENSMUSG00000037933	Bicd2	BICD cargo adaptor 2	41.4	40.55	45.77	44.85	40.97	44.51	47.33	45.3	42.2	43.14
ENSMUSG00000037935	Smarce1	SWI/SNF related, matrix associated, actin dependent regulator of chromatin, subfamily e, member 1	66.94	69.29	93.57	68.67	72.75	72.16	81.27	64.09	75.89	74.04
ENSMUSG00000037936	Scarb1	scavenger receptor class B, member 1	99.77	114.36	115.9	100.27	110.46	106.12	108.45	109.17	113.94	115.09
ENSMUSG00000037938	Chchd5	coiled-coil-helix-coiled-coil-helix domain containing 5	45.44	40.97	38.25	30.68	37.29	33.19	35.62	38	36.97	33.04
ENSMUSG00000037940	Inpp4b	inositol polyphosphate-4-phosphatase, type II	0.01	0.14	0.32	0.3	0.11	0.22	0.11	0.46	0.21	0.47
ENSMUSG00000037942	Crp	C-reactive protein, pentraxin-related	0	0	0	0	0	0	0	0	0	0
ENSMUSG00000037944	Ccr7	chemokine (C-C motif) receptor 7	0	0	0	0	0	0	0	0	0	0
ENSMUSG00000037946	Fgd3	FYVE, RhoGEF and PH domain containing 3	11.99	8.16	9.25	7.5	11.25	9.31	10.89	10.65	11.4	10.55
ENSMUSG00000037949	Ano10	anoctamin 10	36.93	38.11	35.07	33.4	31.86	23.81	34.99	37.13	41.01	38.77
ENSMUSG00000037953	A4gnt	alpha-1,4-N-acetylglucosaminyltransferase	0	0	0	0	0	0	0	0	0.03	0
ENSMUSG00000037957	Wdr20	WD repeat domain 20	286.51	255.21	214.71	175.07	230.19	227.59	236.08	203.2	182.25	224.62
ENSMUSG00000037958	Nsrp1	nuclear speckle regulatory protein 1	77.65	62.67	70.59	80.67	66.44	69.76	65.26	68.95	65.2	74.68
ENSMUSG00000037960	Card19	caspase recruitment domain family, member 19	92.66	76.91	58.02	81.83	96.34	74.67	84.11	89.95	91.11	95.78
ENSMUSG00000037962	Rflna	refilin A	0.19	0	0.14	0	0.1	0.13	0.15	0.14	0.05	0
ENSMUSG00000037965	Zc3h7a	zinc finger CCCH type containing 7 A	129.69	144.55	147.26	158.07	131.49	112.72	101.61	145.61	114.74	142.45
ENSMUSG00000037966	Ninj1	ninjurin 1	199.32	153.83	150.26	157.61	143.67	127.24	130.67	140.81	160.38	152.99
ENSMUSG00000037971	1110032A03Rik	RIKEN cDNA 1110032A03 gene	48.73	42.62	47.08	45.44	39.36	42.23	43.88	42.35	43.59	36.97
ENSMUSG00000037972	Snn	stannin	26.43	24.01	30.35	18.85	24.68	16.87	17.3	22.75	26.39	20.95
ENSMUSG00000037973	Itprid1	ITPR interacting domain containing 1	0	0	0	0.02	0	0.02	0	0	0	0
ENSMUSG00000037974	Muc5ac	mucin 5, subtypes A and C, tracheobronchial/gastric	0.02	0	0.02	0	0	0	0	0	0	0
ENSMUSG00000037977	6430571L13Rik	RIKEN cDNA 6430571L13 gene	0.2	0.3	0.08	0.07	0.27	0.38	0.35	0.36	0.09	0.28
ENSMUSG00000037979	Ccdc92	coiled-coil domain containing 92	17.44	19.64	16.28	13.59	20.3	17.76	18.12	19.66	19.06	21.72
ENSMUSG00000037982	Gm9725	predicted gene 9725	1.03	0.38	0	0.63	1.12	0.74	1.24	1.06	1.18	0.35
ENSMUSG00000037984	Neurod6	neurogenic differentiation 6	0	0	0	0	0	0	0	0	0	0
ENSMUSG00000037989	Wnk2	WNK lysine deficient protein kinase 2	0.03	0.02	0.29	0.02	0.02	0.02	0	0	0.11	0
ENSMUSG00000037990	Sh3rf3	SH3 domain containing ring finger 3	0	0	0	0	0.01	0	0	0	0.05	0.02
ENSMUSG00000037991	Rmi2	RecQ mediated genome instability 2	0.49	0.32	0.33	0.43	0.28	0.37	0.41	0.2	0.3	0.48
ENSMUSG00000037992	Rara	retinoic acid receptor, alpha	31.34	29.16	34.89	21.65	30.57	30.24	27.63	32.83	30.56	28
ENSMUSG00000037993	Dhx38	DEAH (Asp-Glu-Ala-His) box polypeptide 38	39.2	51.65	45.46	57.44	48.32	49.82	48.78	55.23	50.51	50.22
ENSMUSG00000037994	Slc9b2	solute carrier family 9, subfamily B (NHA2, cation proton antiporter 2), member 2	0	0.02	0	0	0	0	0	0	0.07	0
ENSMUSG00000037995	Igsf9	immunoglobulin superfamily, member 9	53.27	54.71	37.72	48.07	50.12	56.9	58.66	60.67	63.19	55.39
ENSMUSG00000037996	Slc24a2	solute carrier family 24 (sodium/potassium/calcium exchanger), member 2	0	0	0	0	0	0	0	0	0.01	0
ENSMUSG00000037997	Parp11	poly (ADP-ribose) polymerase family, member 11	4.1	3.99	2.59	4.28	4.75	3.33	4.1	5.11	3.69	4.61
ENSMUSG00000037999	Arap2	ArfGAP with RhoGAP domain, ankyrin repeat and PH domain 2	43.31	35.96	52.92	35.19	55.62	52.93	57.34	44.96	62.43	41.9
ENSMUSG00000038000	Acd	adrenocortical dysplasia	91.64	124.53	90.28	119.52	111.35	134.99	112.91	116.78	111.54	109.08
ENSMUSG00000038002	Cramp1	cramped chromatin regulator 1	4.01	1.86	2.12	2.37	2.31	2.62	2.68	2.79	3.39	2.17
ENSMUSG00000038005	Hpf1	histone PARylation factor 1	74.63	147.4	97.38	138.71	137.82	130.48	145.04	130.27	145.3	142.11
ENSMUSG00000038007	Acer2	alkaline ceramidase 2	0.09	0.04	0.2	0.02	0	0.09	0.19	0.3	0.03	0.03
ENSMUSG00000038009	Dnajc22	DnaJ heat shock protein family (Hsp40) member C22	4.96	5.42	3.19	1.68	7.31	6.15	5.97	10.79	6.8	3.98
ENSMUSG00000038010	Ccdc138	coiled-coil domain containing 138	10.26	9.28	16.47	14.21	13.76	11.29	15.25	11.82	10.1	13.94
ENSMUSG00000038011	Dnah10	dynein, axonemal, heavy chain 10	0.01	0.01	0.03	0	0.01	0.13	0.01	0	0.01	0
ENSMUSG00000038013	Wipf2	WAS/WASL interacting protein family, member 2	3.97	2.44	2.9	2.82	2.84	2.9	3.38	3.5	2.74	3.1
ENSMUSG00000038014	Fam120a	family with sequence similarity 120, member A	96.13	97.71	97.49	106.19	96.61	58.79	76.96	98.34	97.36	91.33
ENSMUSG00000038015	Prm2	protamine 2	0	0	0	0	0	0	0	0	0	0
ENSMUSG00000038020	Rapgefl1	Rap guanine nucleotide exchange factor (GEF)-like 1	6.48	5.15	5.3	4.29	3.94	5.6	5.28	4.88	4.48	3.96
ENSMUSG00000038022	Mindy4	MINDY lysine 48 deubiquitinase 4	9.61	10.23	14.66	14.74	11.46	8.62	10.99	11.62	14.64	11.51
ENSMUSG00000038023	Atp6v0a2	ATPase, H+ transporting, lysosomal V0 subunit A2	44.53	59.42	68.36	57.18	48.89	48.48	52.82	51.4	57.4	56.53
ENSMUSG00000038024	Dennd4c	DENN/MADD domain containing 4C	18.21	18.63	22.13	18.17	15.6	12.97	20.77	17.43	20.06	16.85
ENSMUSG00000038025	Phf2	PHD finger protein 2	12.83	12.32	15.8	12.92	12.5	4.77	8.16	12.2	10.1	10.67
ENSMUSG00000038026	Kcnj9	potassium inwardly-rectifying channel, subfamily J, member 9	0.07	0.2	0	0.19	0.14	0.1	0.08	0.05	0.04	0.09
ENSMUSG00000038028	Tigar	Trp53 induced glycolysis regulatory phosphatase	5.16	7.71	7.1	5.58	7.5	8.69	6.94	7.13	7.78	9.44
ENSMUSG00000038034	Igsf8	immunoglobulin superfamily, member 8	107.09	135.63	90.25	135.75	128.29	152.73	150.24	122.98	124.33	113.84
ENSMUSG00000038037	Socs1	suppressor of cytokine signaling 1	1.39	1.67	0.76	1.79	2.08	1.66	1.63	1.94	1.96	1.92
ENSMUSG00000038039	Gcc2	GRIP and coiled-coil domain containing 2	58.26	52.64	53.83	53.26	52.47	47.91	65.72	57.2	45.15	52.68
ENSMUSG00000038042	Ptpdc1	protein tyrosine phosphatase domain containing 1	5	5.79	7.72	5.74	5.27	8.37	10.84	6.51	8.08	7.49
ENSMUSG00000038044	Cct8l1	chaperonin containing TCP1, subunit 8 (theta)-like 1	0	0	0	0	0	0	0	0	0.04	0
ENSMUSG00000038045	Sult6b1	sulfotransferase family, cytosolic, 6B, member 1	0.51	0.79	0.43	0.14	0.39	0.36	0.08	0.14	0.23	0.26
ENSMUSG00000038046	Mrm3	mitochondrial rRNA methyltransferase 3	23.58	28.4	31.86	33.38	28.48	25.38	33.9	25.95	25.08	26.13
ENSMUSG00000038047	Haus6	HAUS augmin-like complex, subunit 6	12.14	14.02	17.52	15.27	15.65	15.66	14.3	15.99	16.25	14.82
ENSMUSG00000038048	Cntnap5c	contactin associated protein-like 5C	0	0	0	0	0	0	0	0	0	0
ENSMUSG00000038055	Dexi	dexamethasone-induced transcript	30.31	32.01	32.84	32.77	33.05	26.7	23.76	33.54	25.14	29.18
ENSMUSG00000038056	Kmt2c	lysine (K)-specific methyltransferase 2C	11.16	11.26	14.96	8.98	15.22	6.58	13	10.32	10.3	9.62
ENSMUSG00000038057	Dbil5	diazepam binding inhibitor-like 5	1.21	0.67	0	1.21	0.63	0.36	0.84	0.8	0.42	1.84
ENSMUSG00000038058	Nod1	nucleotide-binding oligomerization domain containing 1	1.36	2.24	1.86	0.88	0.97	0.92	1	1.35	1.52	0.84
ENSMUSG00000038059	Smim3	small integral membrane protein 3	30.56	25.5	29.71	26.16	26.59	31.1	44.38	28.85	29.57	32.02
ENSMUSG00000038060	Dlec1	deleted in lung and esophageal cancer 1	3.37	4.78	2.52	6.45	7.52	8.54	7.92	5.66	5.81	5.68
ENSMUSG00000038064	Cldn22	claudin 22	0	0	0	0	0	0	0	0	0	0
ENSMUSG00000038065	Mturn	maturin, neural progenitor differentiation regulator homolog (Xenopus)	3.28	3.3	9.79	5.18	6.23	7.3	8.71	5.86	3.22	4.18
ENSMUSG00000038067	Csf3	colony stimulating factor 3 (granulocyte)	7.42	8.22	6.56	10.57	11.96	6.75	8.02	10.3	6.75	7.61
ENSMUSG00000038068	Rnf144b	ring finger protein 144B	0.01	0	0.07	0.06	0	0.08	0.03	0	0.05	0.02
ENSMUSG00000038069	Cdkn2aip	CDKN2A interacting protein	26.03	38.62	34.34	38.99	35.24	38.59	38.38	37.54	35.24	32.69
ENSMUSG00000038070	Cntln	centlein, centrosomal protein	0.06	2.84	3.39	5.25	0.16	2.67	3.52	2.24	3.16	2.95
ENSMUSG00000038071	Npy6r	neuropeptide Y receptor Y6	0	0	0	0	0	0	0	0	0	0
ENSMUSG00000038072	Galnt11	polypeptide N-acetylgalactosaminyltransferase 11	12.45	11.6	12.92	13.04	12.41	12.97	12.39	16.1	14.4	14.48
ENSMUSG00000038074	Fkbp14	FK506 binding protein 14	1.29	1.09	0.71	1.7	1.08	2.41	1.17	1.01	1.38	3.91
ENSMUSG00000038077	Kcna6	potassium voltage-gated channel, shaker-related, subfamily, member 6	0	0	0	0	0	0	0.02	0	0	0
ENSMUSG00000038079	Tmem237	transmembrane protein 237	45.44	53.21	63	54.88	55.15	58.27	54.37	47.13	57.32	53.27
ENSMUSG00000038080	Kdm1b	lysine (K)-specific demethylase 1B	15.34	20.31	19.15	18.93	15.98	26.64	20.6	16.96	13.69	17.57
ENSMUSG00000038084	Opa1	OPA1, mitochondrial dynamin like GTPase	51.57	54.28	65.02	55.51	53.24	45.62	45.93	55.76	64.35	59.65
ENSMUSG00000038085	Cnbd2	cyclic nucleotide binding domain containing 2	4.16	3.51	5.61	5.37	3.59	5.69	4.2	3.37	4.24	4.16
ENSMUSG00000038086	Hspb2	heat shock protein 2	44.21	41.44	38.92	35.31	38.67	45.15	40.54	32.32	45.54	44.85
ENSMUSG00000038092	Hsd3b5	hydroxy-delta-5-steroid dehydrogenase, 3 beta- and steroid delta-isomerase 5	0	0	0	0	0	0	0	0	0	0
ENSMUSG00000038094	Atp13a4	ATPase type 13A4	0	0	0	0	0.2	0	0.29	0	0.1	0
ENSMUSG00000038095	Sbno1	strawberry notch 1	93.08	86.1	112.39	79.25	93.61	90.98	101.33	90.38	100.19	85.58
ENSMUSG00000038102	Trappc11	trafficking protein particle complex 11	38.92	57.4	52.09	53.56	49.15	58.92	58.2	54.55	54.24	55.86
ENSMUSG00000038112	AW551984	expressed sequence AW551984	0	0	0	0	0	0	0	0	0.02	0
ENSMUSG00000038115	Ano2	anoctamin 2	0	0	0	0	0	0.04	0	0	0	0
ENSMUSG00000038116	Phf20	PHD finger protein 20	130.57	112.2	99.41	94.87	76.96	135.8	102.44	110.68	124.65	114.37
ENSMUSG00000038119	Cdon	cell adhesion molecule-related/down-regulated by oncogenes	5.77	3.88	8.09	4.08	3.8	5.52	5.41	3.42	5.47	2.33
ENSMUSG00000038121	Fam210a	family with sequence similarity 210, member A	10.26	9.52	6.13	7.88	7.37	9.7	7.88	9.51	7.78	7.61
ENSMUSG00000038122	Tbc1d32	TBC1 domain family, member 32	8.72	7.67	11.38	12.19	9.2	8.97	11.15	9.79	8.24	7.26
ENSMUSG00000038126	Mphosph9	M-phase phosphoprotein 9	8.46	12.07	18.69	12.02	10.98	10.53	14.15	12.92	10.57	11.23
ENSMUSG00000038127	Ccdc50	coiled-coil domain containing 50	45.7	43.11	47.69	47.94	45.94	34.49	34.94	43.01	47.31	44.69
ENSMUSG00000038128	Camk4	calcium/calmodulin-dependent protein kinase IV	0	0	0	0.04	0	0	0	0.03	0	0
ENSMUSG00000038132	Rbm24	RNA binding motif protein 24	0	0	0	0	0	0	0	0	0	0
ENSMUSG00000038135	Crygn	crystallin, gamma N	5.23	4.17	34.82	1.37	0	2.97	0	0	0	5.29
ENSMUSG00000038141	Tmem181a	transmembrane protein 181A	7.44	6.49	7.4	7.49	7.27	6.8	7.45	6.13	5.91	7.14
ENSMUSG00000038143	Stox2	storkhead box 2	1.66	2.82	2.39	2.3	3	2.23	4.29	3.89	3.34	2.75
ENSMUSG00000038145	Snrk	SNF related kinase	31.54	26.01	29.5	22.63	19.82	22.98	25.75	30.91	27.23	23.95
ENSMUSG00000038146	Notch3	notch 3	24.88	30.75	20.5	31.8	25.28	42.73	30.79	31.16	37.46	28.24
ENSMUSG00000038147	Cd84	CD84 antigen	0	0	0	0	0	0	0	0	0	0
ENSMUSG00000038148	Cldn16	claudin 16	0.49	0.08	0	0.08	0.08	0	0.1	0.14	0.23	0
ENSMUSG00000038150	Ormdl3	ORM1-like 3 (S. cerevisiae)	46.92	47.91	38.74	41.51	45.18	38.9	41.47	48.5	41.8	42.92
ENSMUSG00000038151	Prdm1	PR domain containing 1, with ZNF domain	0	0.07	0.17	0.05	0.03	0.03	0.13	0.03	0.05	0.03
ENSMUSG00000038152	5033430I15Rik	RIKEN cDNA 5033430I15 gene	5.48	5.63	7.46	3.45	6.1	8.9	8.43	7.07	5.29	6.51
ENSMUSG00000038155	Gstp2	glutathione S-transferase, pi 2	1.03	1.06	0	0.55	0.73	1.33	0	0.68	1.04	0.38
ENSMUSG00000038156	Spon1	spondin 1, (f-spondin) extracellular matrix protein	0.22	0.2	0.19	0.26	0.31	0.18	0.24	0.29	0.2	0.16
ENSMUSG00000038160	Atg5	autophagy related 5	39.79	41.75	71.06	50.78	54.39	43.15	56.59	54.99	43.28	58.34
ENSMUSG00000038165	1700022A21Rik	RIKEN cDNA 1700022A21 gene	0	0	0	0	0	0	0	0	0	0
ENSMUSG00000038167	Plekhg6	pleckstrin homology domain containing, family G (with RhoGef domain) member 6	5.51	3.48	3.04	4.47	4.41	3.21	4.56	5.34	4.42	4.99
ENSMUSG00000038168	P3h2	prolyl 3-hydroxylase 2	93.92	64.21	64.23	97.75	79.75	29.03	51.23	58.47	51.08	42.09
ENSMUSG00000038170	Pde4dip	phosphodiesterase 4D interacting protein (myomegalin)	33.38	27.2	29.87	38.58	41	28.92	40.34	34.18	31.7	35.61
ENSMUSG00000038172	Ttc39b	tetratricopeptide repeat domain 39B	9.81	8.81	8.16	9.5	11.22	9.76	9.87	8.42	7.99	9.52
ENSMUSG00000038173	Enpp6	ectonucleotide pyrophosphatase/phosphodiesterase 6	0	0	0.37	0.05	0.12	0	0	0	0.05	0.03
ENSMUSG00000038174	Fam126b	family with sequence similarity 126, member B	12.16	8.75	12.13	9.05	10.24	11.22	11.57	11.44	9.34	9.6
ENSMUSG00000038175	Mylip	myosin regulatory light chain interacting protein	58.1	41.96	41.19	32.91	39.09	37.38	31.9	46.37	33.85	35.64
ENSMUSG00000038178	Slc43a2	solute carrier family 43, member 2	15.91	14.93	13.42	13.18	13.45	17.63	16.52	12	13.46	14.16
ENSMUSG00000038179	Slamf7	SLAM family member 7	0	0	0	0	0.02	0	0	0	0	0
ENSMUSG00000038180	Spag4	sperm associated antigen 4	4.77	4.64	8.84	5.29	6.18	8.23	10.81	8.72	6.52	5.94
ENSMUSG00000038181	Chpf2	chondroitin polymerizing factor 2	21.83	20.4	20.93	19.58	21.52	26.13	24.4	20.93	20.4	20.25
ENSMUSG00000038187	Btbd10	BTB (POZ) domain containing 10	22.39	22.97	26.49	19.46	23.27	22.13	21.77	20.48	23.93	20.41
ENSMUSG00000038188	Scarf1	scavenger receptor class F, member 1	0.59	0.39	0.51	1.16	0.81	0.47	0.41	0.55	0.47	0.4
ENSMUSG00000038192	Cer1	cerberus 1, DAN family BMP antagonist	0	0	0	0	0	0	0	0	0	0
ENSMUSG00000038193	Hand2	heart and neural crest derivatives expressed 2	0	0	0	0	0	0	0	0	0	0
ENSMUSG00000038195	Rilp	Rab interacting lysosomal protein	6.01	2.93	4.57	7.07	5.33	4.46	4.39	4.52	4.32	4.11
ENSMUSG00000038199	Iqca1l	IQ motif containing with AAA domain 1 like	0	0	0	0	0	0.03	0	0	0.23	0
ENSMUSG00000038201	Kcna7	potassium voltage-gated channel, shaker-related subfamily, member 7	0.34	0.29	0.2	0	0.11	0.61	0.07	0.17	0.21	0.07
ENSMUSG00000038203	Hoxa13	homeobox A13	0	0	0	0	0	0	0	0	0	0
ENSMUSG00000038204	Asb10	ankyrin repeat and SOCS box-containing 10	0.11	0.11	0.09	0.34	0	0.3	0.07	0.12	0.1	0.06
ENSMUSG00000038205	Prkab2	protein kinase, AMP-activated, beta 2 non-catalytic subunit	11.19	6.64	9.73	9.82	9.06	8.55	10.36	10.26	8.4	8.76
ENSMUSG00000038206	Fbxo8	F-box protein 8	30.32	49.67	36.62	52.13	45.05	53.57	54.63	48.69	52.32	51.67
ENSMUSG00000038208	Pgap3	post-GPI attachment to proteins 3	17.44	19.76	16.17	17.94	18.64	19.88	18.05	21.37	18.34	19.15
ENSMUSG00000038209	Itln1	intelectin 1 (galactofuranose binding)	0.07	0	0	0	0	0	0	0	0	0
ENSMUSG00000038210	Hoxa11	homeobox A11	0	0	0	0	0	0	0	0	0	0
ENSMUSG00000038212	Mfsd14b	major facilitator superfamily domain containing 14B	67.95	85.65	89.88	83.57	72.37	78.7	82.96	81.38	78.51	73.34
ENSMUSG00000038213	Tapbpl	TAP binding protein-like	21.79	22.5	21.15	17.11	20.82	19.22	18.25	21.27	19.85	21.39
ENSMUSG00000038214	Bend3	BEN domain containing 3	2.58	3.5	4.8	3.01	2.62	3.26	4.03	3.28	2.96	3.04
ENSMUSG00000038215	Cep44	centrosomal protein 44	38.01	48.16	36.91	45.18	45.48	47.29	55.35	49.04	47.85	51.05
ENSMUSG00000038216	Pnmt	phenylethanolamine-N-methyltransferase	0	0	0	0	0	0	0	0	0	0
ENSMUSG00000038217	Tlcd2	TLC domain containing 2	0.89	1.47	1.16	1.09	1.13	1.02	1.36	1.58	0.87	2.53
ENSMUSG00000038218	Gm9765	predicted gene 9765	0	0	0	0	0	0	0	0	0	0
ENSMUSG00000038224	Serpinf2	serine (or cysteine) peptidase inhibitor, clade F, member 2	0.03	0	0	0.06	0.07	0	0.13	0.03	0	0.1
ENSMUSG00000038225	Primpol	primase and polymerase (DNA-directed)	36.66	47.96	36.56	60.37	44.07	43.05	42.14	48.51	46.72	48.75
ENSMUSG00000038227	Hoxa9	homeobox A9	0.47	38.14	37.32	34.19	41.86	36.4	40.72	37.54	37.05	43.37
ENSMUSG00000038233	Gask1a	golgi associated kinase 1A	0	0	0	0.07	0	0	0	0	0	0.02
ENSMUSG00000038235	F11r	F11 receptor	350.61	311.92	300.14	275.31	271.65	307.78	259.6	285.74	270.76	270.99
ENSMUSG00000038236	Hoxa7	homeobox A7	0.47	22.15	17.52	28.09	23.7	23.55	18.7	24.64	27	25.65
ENSMUSG00000038239	Hrc	histidine rich calcium binding protein	0.68	0.57	0.18	0.67	0.33	1.38	0.25	0.77	0.45	0.65
ENSMUSG00000038240	Pdss2	prenyl (solanesyl) diphosphate synthase, subunit 2	11.5	10.45	14.43	11.46	13.84	9.45	12.14	12.02	11.54	13.45
ENSMUSG00000038241	Cep250	centrosomal protein 250	18.61	20.66	27.74	20.46	19.51	19.42	23.34	21.05	21.75	19.53
ENSMUSG00000038242	Aox4	aldehyde oxidase 4	0	0	0	0	0.02	0	0	0	0.04	0
ENSMUSG00000038244	Mical2	microtubule associated monooxygenase, calponin and LIM domain containing 2	3.12	1.66	2.58	1.21	0.82	1.22	0.66	1.3	2.76	0.45
ENSMUSG00000038246	Fam50b	family with sequence similarity 50, member B	0	0	0	0	0	0	0	0	0	0
ENSMUSG00000038248	Sobp	sine oculis binding protein	0.03	0.01	0	0.01	0.04	0	0.01	0.04	0	0.01
ENSMUSG00000038250	Usp38	ubiquitin specific peptidase 38	23.05	31.47	24.42	34.42	31.79	32.69	36.38	33.9	31.89	30.02
ENSMUSG00000038252	Ncapd2	non-SMC condensin I complex, subunit D2	97.6	102.48	133.12	112.79	103.25	134.46	142.18	110.74	112.66	121.81
ENSMUSG00000038253	Hoxa5	homeobox A5	4.6	11.93	8.84	11.62	9.21	13.5	12.55	11.97	9.71	13.2
ENSMUSG00000038255	Neurod2	neurogenic differentiation 2	0	0	0	0.02	0	0	0	0	0.02	0
ENSMUSG00000038256	Bcl9	B cell CLL/lymphoma 9	13.27	6.67	7.33	7.49	9.18	6.1	7.05	8.64	9.35	6.24
ENSMUSG00000038257	Glra3	glycine receptor, alpha 3 subunit	0	0	0	0	0	0.02	0	0	0	0
ENSMUSG00000038259	Gdf5	growth differentiation factor 5	0	0	0	0	0	0	0	0	0	0
ENSMUSG00000038260	Trpm4	transient receptor potential cation channel, subfamily M, member 4	61.89	60.94	75.51	52.97	58.16	52.29	51.9	62.87	66.96	50.66
ENSMUSG00000038264	Sema7a	sema domain, immunoglobulin domain (Ig), and GPI membrane anchor, (semaphorin) 7A	0.43	0.32	0.25	0.88	0.33	0.21	0.23	0.28	0.61	0.39
ENSMUSG00000038267	Slc22a23	solute carrier family 22, member 23	28.26	24.63	27.63	14.05	19.63	24.16	22.22	28.56	21.4	20.59
ENSMUSG00000038268	Ovca2	candidate tumor suppressor in ovarian cancer 2	41.62	44.51	33.17	41.76	33.15	35.92	38	39.57	40.67	42.58
ENSMUSG00000038271	Iffo1	intermediate filament family orphan 1	0.42	0.52	0.45	0.38	0.35	0.61	0.79	0.89	0.5	0.36
ENSMUSG00000038274	Fau	Finkel-Biskis-Reilly murine sarcoma virus (FBR-MuSV) ubiquitously expressed (fox derived)	422.3	436.63	275.08	414.39	461.33	465.97	466.19	463.02	454.98	437.57
ENSMUSG00000038276	Asic3	acid-sensing (proton-gated) ion channel 3	0	0.28	0	0.03	0	0.08	0.33	0.85	0.11	0.04
ENSMUSG00000038279	Nop2	NOP2 nucleolar protein	103.23	117.25	129.75	111.94	116.75	121.12	119.55	126.08	121.9	119.42
ENSMUSG00000038280	Ostm1	osteopetrosis associated transmembrane protein 1	35.34	40.95	45.15	38.48	42.14	35.5	40.57	35.4	35.12	41.32
ENSMUSG00000038286	Bphl	biphenyl hydrolase-like (serine hydrolase, breast epithelial mucin-associated antigen)	72.22	80.97	84.44	67.39	68.08	56.02	66.66	62.53	63.74	61.45
ENSMUSG00000038290	Smg6	SMG6 nonsense mediated mRNA decay factor	13.99	13.51	15.04	17.29	12.86	13.77	16.28	15.53	16	12.81
ENSMUSG00000038291	Snx25	sorting nexin 25	11.34	14.4	14.89	18.34	17.64	11.65	15.5	15.65	17.71	18.35
ENSMUSG00000038292	Kash5	KASH domain containing 5	0	0	0	0	0	0	0	0.03	0	0
ENSMUSG00000038295	Atg9b	autophagy related 9B	8.38	15.7	5.05	17.46	15	18.71	12.49	14.62	17.6	15.94
ENSMUSG00000038296	Galnt18	polypeptide N-acetylgalactosaminyltransferase 18	0	0	0	0	0	0	0	0	0	0
ENSMUSG00000038298	Pdzk1	PDZ domain containing 1	1.06	0.3	0.8	0.09	0.12	0.26	0.04	0.76	0.67	0.32
ENSMUSG00000038299	Wdr36	WD repeat domain 36	34.08	38.93	38.91	35.83	38.32	40.6	41.52	36.87	37.46	37.56
ENSMUSG00000038300	Pth2	parathyroid hormone 2	0	0	0	0	0	0	0	0	0	0
ENSMUSG00000038301	Snx10	sorting nexin 10	1.05	2.02	4.31	2.62	2.76	1.63	0.78	1.32	3.39	0.56
ENSMUSG00000038302	Afg1l	AFG1 like ATPase	17.1	14.35	21.12	19.76	16.67	13.31	15.59	15.98	16.48	20.56
ENSMUSG00000038304	Cd160	CD160 antigen	0	0.06	0	0.05	0.03	0	0.16	0	0	0.06
ENSMUSG00000038305	Spats2l	spermatogenesis associated, serine-rich 2-like	0	0	0.21	0.03	0	0	0	0.02	0.11	0
ENSMUSG00000038311	2410017I17Rik	RIKEN cDNA 2410017I17 gene	0	0	0	0.03	0	0	0	0	0	0
ENSMUSG00000038312	Edem2	ER degradation enhancer, mannosidase alpha-like 2	126.99	140.37	136.15	141.32	127.76	140.47	138.67	130.1	119.35	126.68
ENSMUSG00000038319	Kcnh2	potassium voltage-gated channel, subfamily H (eag-related), member 2	0.18	0.36	0	0.49	0.42	0.47	0.44	0.52	0.54	0.77
ENSMUSG00000038323	1700066M21Rik	RIKEN cDNA 1700066M21 gene	12.31	12.14	15.58	12.45	10.96	12.22	13.7	13.27	11.7	11.53
ENSMUSG00000038324	Trpc4ap	transient receptor potential cation channel, subfamily C, member 4 associated protein	212.6	220.01	218.43	218.13	207.52	240.23	235.86	218.75	204.29	206.82
ENSMUSG00000038327	Serpinb9f	serine (or cysteine) peptidase inhibitor, clade B, member 9f	0	0	0	0	0	0	0.04	0	0	0
ENSMUSG00000038330	Pramel32	PRAME like 32	0	0	0	0	0	0	0.06	0	0	0
ENSMUSG00000038331	Satb2	special AT-rich sequence binding protein 2	0.44	0.52	3.51	0.96	0.42	0.24	1.12	0.72	0.25	0.36
ENSMUSG00000038332	Sesn1	sestrin 1	37.86	36.16	54.24	53.66	34.5	23.11	30.5	34.04	28.44	32.26
ENSMUSG00000038335	Tsr1	TSR1 20S rRNA accumulation	54.89	60.43	71.61	76.69	63.35	67.99	71.38	69.06	63.66	66.68
ENSMUSG00000038342	Mlxip	MLX interacting protein	49.16	32.24	39.45	31.68	37.87	27.77	33.95	43.04	40.61	35.38
ENSMUSG00000038344	Txlng	taxilin gamma	8.55	7.71	8.99	8.21	8.4	6.77	7.37	7.14	8.21	6.94
ENSMUSG00000038346	Zfp384	zinc finger protein 384	58.87	60.3	53.14	57.55	49.73	56.09	55.18	51.73	52.56	46.91
ENSMUSG00000038347	Tcte2	t-complex-associated testis expressed 2	13.22	11.08	10.28	10.88	14.35	14.3	11.78	11.73	11.2	10.04
ENSMUSG00000038349	Plcl1	phospholipase C-like 1	0.46	0.02	0.3	0.48	0.76	0.38	0.51	0.18	0.16	0.22
ENSMUSG00000038351	Sgsm2	small G protein signaling modulator 2	16.94	15.82	13.77	15.08	14.27	12.75	13.66	15.76	16.98	15.37
ENSMUSG00000038352	Arl5c	ADP-ribosylation factor-like 5C	6.17	5.48	0.38	10.36	4.91	7.29	5.15	3.45	4.77	4.13
ENSMUSG00000038354	Ankrd35	ankyrin repeat domain 35	0.43	0.81	0.85	0.54	1.27	0.86	1.45	0.56	0.78	0.53
ENSMUSG00000038357	Camp	cathelicidin antimicrobial peptide	0.13	0	0	0	0	0	0	0	0	0
ENSMUSG00000038365	Fbxo25	F-box protein 25	26.53	27.76	27.38	25.1	24.83	27.19	26.91	26.72	29.36	25.32
ENSMUSG00000038366	Lasp1	LIM and SH3 protein 1	399.24	342.23	316.62	320.15	339.94	320.64	357.69	380.8	342.42	336.3
ENSMUSG00000038368	Focad	focadhesin	11.34	12.61	13.12	14.19	12.5	12.7	12.19	13.6	15.97	12.43
ENSMUSG00000038369	Ncoa6	nuclear receptor coactivator 6	29.07	28.5	34.52	27.44	31.88	21.4	23.77	28.92	27.33	22.77
ENSMUSG00000038370	Pcp4l1	Purkinje cell protein 4-like 1	0	0	0	0	0	0	0	0	0	0
ENSMUSG00000038371	Sbf2	SET binding factor 2	21.75	21.89	26.2	19.31	22.43	24.77	19.52	21.88	21.31	20.88
ENSMUSG00000038372	Gmds	GDP-mannose 4, 6-dehydratase	152.74	158.51	153.71	151.84	155.7	132.59	104.59	167.87	136.51	159.49
ENSMUSG00000038374	Rbm8a	RNA binding motif protein 8a	190.79	144.25	112.4	217.09	222.33	157.26	182.05	184.22	196.94	211.51
ENSMUSG00000038375	Trp53inp2	transformation related protein 53 inducible nuclear protein 2	56.06	34.73	35.48	30.36	33.44	25.55	30.55	34.26	35.34	37.67
ENSMUSG00000038379	Ttk	Ttk protein kinase	15.24	15.66	18.65	17.93	17.85	19.04	18.71	17.17	17.81	18.16
ENSMUSG00000038383	Pigu	phosphatidylinositol glycan anchor biosynthesis, class U	143.82	152.47	146.64	129.47	127.92	130.04	138.46	125.12	138.38	132.94
ENSMUSG00000038384	Setd1b	SET domain containing 1B	1.41	0.77	1.07	0.99	1.43	1.18	1.52	1.55	1.41	1.14
ENSMUSG00000038387	Rras	related RAS viral (r-ras) oncogene	73.04	66.97	49.03	71.06	73.06	72.94	70.89	70.01	81.07	88.07
ENSMUSG00000038388	Pals2	protein associated with LIN7 2, MAGUK family member	50.43	89.83	100.87	86.61	86.42	90.06	88.66	83.9	89.61	88.44
ENSMUSG00000038390	Gpr162	G protein-coupled receptor 162	0.2	0.29	0.08	0.22	0.77	0.34	0.41	0.08	0.15	0.25
ENSMUSG00000038393	Txnip	thioredoxin interacting protein	879.02	528.95	601.48	722.85	538.79	481.93	531.29	720.73	551.37	565.07
ENSMUSG00000038398	Upf3a	UPF3 regulator of nonsense transcripts homolog A (yeast)	40.19	42.83	54.31	46.94	45.02	43.78	45.28	46.35	48.66	48.62
ENSMUSG00000038400	Pmepa1	prostate transmembrane protein, androgen induced 1	79.14	67.67	39.65	43.82	98.69	49.27	64.95	74.96	89.51	90.98
ENSMUSG00000038402	Foxf2	forkhead box F2	0	0	0	0	0	0	0	0	0	0
ENSMUSG00000038403	Hjv	hemojuvelin BMP co-receptor	0	0	0	0	0	0	0	0	0	0
ENSMUSG00000038406	Scaf1	SR-related CTD-associated factor 1	22.92	23.35	22.72	28.41	22.28	23.1	24.12	30.11	24.8	24.74
ENSMUSG00000038408	1700018A04Rik	RIKEN cDNA 1700018A04 gene	0.31	0.11	0.63	0.26	0.12	0.19	0.09	0.21	0.31	0.31
ENSMUSG00000038412	Higd1a	HIG1 domain family, member 1A	86.16	77.71	55.55	85.67	74.11	112.28	82.06	79.73	98.43	93.88
ENSMUSG00000038415	Foxq1	forkhead box Q1	67.78	63.44	51.09	54.96	61.23	61.47	56.64	57.54	53.23	59.52
ENSMUSG00000038416	Cdc16	CDC16 cell division cycle 16	112.54	132.84	95.03	119.8	108.61	135.63	124.85	120.93	117.54	122.45
ENSMUSG00000038417	Fig4	FIG4 phosphoinositide 5-phosphatase	28.97	34.26	44.33	34.46	34.44	34.25	35.5	31.52	27	35.21
ENSMUSG00000038418	Egr1	early growth response 1	101.57	148.97	119.64	182.71	155.4	150.19	210.52	184.66	172.32	158.75
ENSMUSG00000038421	Fcrla	Fc receptor-like A	0	0	0	0	0	0	0	0	0	0
ENSMUSG00000038422	Hdhd3	haloacid dehalogenase-like hydrolase domain containing 3	31.41	25.68	30.52	22.47	23.87	20.81	24.5	26.11	32.8	23.7
ENSMUSG00000038425	Poli	polymerase (DNA directed), iota	13.67	17.72	21.36	24.02	16.67	19.81	19.24	18.68	18.59	16
ENSMUSG00000038429	Usp5	ubiquitin specific peptidase 5 (isopeptidase T)	104.52	103.88	100.98	111.33	100.49	122.11	111.6	107.79	105.2	107.27
ENSMUSG00000038437	Mllt6	myeloid/lymphoid or mixed-lineage leukemia; translocated to, 6	2.21	1.94	1.37	1.95	2.02	2.05	1.96	1.9	1.24	1.78
ENSMUSG00000038446	Cdc40	cell division cycle 40	29.47	31.77	43.27	39.09	35.07	37.37	41.92	35.53	29.61	35.48
ENSMUSG00000038451	Spsb2	splA/ryanodine receptor domain and SOCS box containing 2	25.66	26.47	17.31	20.12	23.41	22.49	23.04	20.37	17.13	22.11
ENSMUSG00000038453	Srcin1	SRC kinase signaling inhibitor 1	3.75	2.33	2.25	2.48	2.54	3.25	2.94	3.51	2.72	2.67
ENSMUSG00000038456	Dennd2a	DENN/MADD domain containing 2A	10.12	6.48	16.7	9	2.79	7.7	8	11.04	11.36	7.86
ENSMUSG00000038457	Tmem255b	transmembrane protein 255B	0	0	0	0	0	0	0	0	0	0
ENSMUSG00000038459	Abhd17c	abhydrolase domain containing 17C	93.34	85.23	97.95	84.41	89.15	83.03	88.55	87.05	86.09	87.75
ENSMUSG00000038462	Uqcrfs1	ubiquinol-cytochrome c reductase, Rieske iron-sulfur polypeptide 1	217.69	215.87	215.94	224.17	218.73	218.07	224.47	220.02	213.53	214.48
ENSMUSG00000038463	Olfml2b	olfactomedin-like 2B	0.02	0.15	0.27	0.08	0.12	0.31	0.02	0.14	0.07	0.14
ENSMUSG00000038467	Chmp4b	charged multivesicular body protein 4B	24.09	21.13	22.13	18.41	25.29	21.68	26.12	24.8	21.39	17.06
ENSMUSG00000038473	Nos1ap	nitric oxide synthase 1 (neuronal) adaptor protein	2.34	2.44	2.16	1.2	1.05	2.48	0.95	0.35	1.84	0.35
ENSMUSG00000038481	Cdk19	cyclin-dependent kinase 19	20.01	24.48	25.66	29.53	26.34	25.96	31.05	28.07	23.68	25.96
ENSMUSG00000038482	Tfdp1	transcription factor Dp 1	190.78	241.84	265.58	199.54	214.7	189.8	203.55	194.64	226.75	217.03
ENSMUSG00000038485	Socs7	suppressor of cytokine signaling 7	4.82	3.69	3.4	2.72	2.97	2.99	2.6	2.85	3.35	2.92
ENSMUSG00000038486	Sv2a	synaptic vesicle glycoprotein 2 a	0.16	0.19	0.85	0.7	0.17	0.57	0.6	0.63	0.29	0.47
ENSMUSG00000038489	Polr2l	polymerase (RNA) II (DNA directed) polypeptide L	13.29	13.86	12.2	14.96	14.48	13.87	15.82	14.53	12.68	14.54
ENSMUSG00000038491	Cdk19os	cyclin-dependent kinase 19, opposite strand	0.08	0.08	0	0.47	0.08	0.28	0	0.24	0.08	0.23
ENSMUSG00000038495	Otud7b	OTU domain containing 7B	39.98	23.55	29.43	25.71	31.82	26.6	41.94	34.96	34.63	29.87
ENSMUSG00000038496	Slc19a3	solute carrier family 19, member 3	0	0	0	0	0	0	0	0	0	0
ENSMUSG00000038497	Tmco3	transmembrane and coiled-coil domains 3	45.61	42.79	42.74	42.97	41.23	45.79	44.36	42.96	41.1	44.86
ENSMUSG00000038498	Catsper1	cation channel, sperm associated 1	0	0	0	0	0	0.03	0	0	0	0
ENSMUSG00000038500	Prr3	proline-rich polypeptide 3	20.65	24.56	18.87	23.12	19.68	28.01	20.95	21.56	20.26	21.78
ENSMUSG00000038502	Ptov1	prostate tumor over expressed gene 1	232.67	217.97	206.17	181.81	167.33	201.71	177.33	203.24	189.53	159.02
ENSMUSG00000038503	Mesd	mesoderm development LRP chaperone	37.07	38.53	37.57	48.51	41.5	46.29	35.16	40.22	38.28	41.54
ENSMUSG00000038506	Dcun1d2	DCN1, defective in cullin neddylation 1, domain containing 2 (S. cerevisiae)	23.69	25.26	25.88	21.95	23.11	23.25	23.75	23.46	22.95	24.01
ENSMUSG00000038507	Parp12	poly (ADP-ribose) polymerase family, member 12	15.01	12.99	19.67	20.44	15.72	13.11	22.3	19.4	16.96	23.17
ENSMUSG00000038508	Gdf15	growth differentiation factor 15	64.14	136.16	19.98	36.18	102.95	63.92	54.81	114.24	136.16	88.8
ENSMUSG00000038510	Rpf2	ribosome production factor 2 homolog	63.44	68.43	91.31	82.44	77.76	74.67	97.19	73.51	82.86	86.43
ENSMUSG00000038515	Grtp1	GH regulated TBC protein 1	4.89	2.61	2.84	2.06	1.77	2.27	1.76	3.11	2.37	1.74
ENSMUSG00000038517	Tbkbp1	TBK1 binding protein 1	0.06	0.05	0.19	0.08	0.41	0.1	0	0	0.02	0.03
ENSMUSG00000038518	Jarid2	jumonji, AT rich interactive domain 2	14.88	13.95	15.02	15.83	13.64	14.95	12.07	15.6	13.77	15.13
ENSMUSG00000038520	Tbc1d17	TBC1 domain family, member 17	84.08	83.26	72.72	94.08	69.94	83.31	79.91	81.06	74.03	81.47
ENSMUSG00000038521	C1s1	complement component 1, s subcomponent 1	0	0	0	0.03	0	0	0	0	0	0.03
ENSMUSG00000038522	Mfsd4b1	major facilitator superfamily domain containing 4B1	0	0	0	0	0	0	0.06	0	0	0
ENSMUSG00000038523	1700003F12Rik	RIKEN cDNA 1700003F12 gene	0.15	0.5	0.49	0.52	0.15	0.14	0.79	0.15	0.77	0.3
ENSMUSG00000038524	Fchsd1	FCH and double SH3 domains 1	8.18	13.18	7.91	11.45	10.63	12.79	9.41	12.18	9.83	8.38
ENSMUSG00000038525	Armc10	armadillo repeat containing 10	35.97	42.01	49.92	37.96	39.04	39.92	41.49	33.13	41.37	34.96
ENSMUSG00000038526	Car14	carbonic anhydrase 14	0.05	0	0	0.08	0.06	0	0	0	0	0
ENSMUSG00000038527	C1rl	complement component 1, r subcomponent-like	0.21	0.03	0.28	0.27	0	0.11	0	0.16	0.1	0
ENSMUSG00000038528	Mfsd4b5	major facilitator superfamily domain containing 4B5	0.02	0	0	0	0	0.04	0.07	0.05	0.08	0.02
ENSMUSG00000038530	Rgs4	regulator of G-protein signaling 4	0	0	0	0	0	0.03	0	0	0	0
ENSMUSG00000038533	Cbfa2t2	CBFA2/RUNX1 translocation partner 2	50.86	42.25	58.88	43.58	40.76	45.61	48.04	45.1	43.06	37.83
ENSMUSG00000038534	Osbpl7	oxysterol binding protein-like 7	21.48	17.19	17.52	17.17	20.1	19.86	18.38	21.98	18.08	19
ENSMUSG00000038535	Zfp280d	zinc finger protein 280D	26.67	21.43	26.6	20.55	23.88	19.52	24.69	24.23	26.15	23.65
ENSMUSG00000038537	Mc3r	melanocortin 3 receptor	0	0	0	0	0.03	0	0	0	0.03	0
ENSMUSG00000038538	Ubn2	ubinuclein 2	12.24	13.22	16.74	13.75	13.83	14.71	19.55	18.09	13.34	14.44
ENSMUSG00000038539	Atf5	activating transcription factor 5	4.22	2.85	5.87	2.91	4.04	2.84	3.37	3.23	3.46	3.86
ENSMUSG00000038540	Tmc3	transmembrane channel-like gene family 3	0	0	0	0	0	0	0	0	0.02	0
ENSMUSG00000038541	Srd5a2	steroid 5 alpha-reductase 2	0	0	0	0	0	0	0	0	0	0
ENSMUSG00000038542	Pcid2	PCI domain containing 2	41.14	47.43	43.25	43.05	40.71	45.2	45.99	39.04	41.46	39.38
ENSMUSG00000038543	BC028528	cDNA sequence BC028528	1.2	0.44	0	0.91	0.84	0.48	1.25	0.39	0.14	1.21
ENSMUSG00000038544	Inip	INTS3 and NABP interacting protein	44.31	52.6	51.69	49.82	46.31	46.96	50.54	45.1	51.18	47.65
ENSMUSG00000038545	Cul7	cullin 7	29.29	28.67	32.43	31.21	26.92	42.94	29.58	26.15	28.67	24.4
ENSMUSG00000038546	Ranbp9	RAN binding protein 9	57.93	59.44	59.78	58.61	60.21	22.24	31.9	58.53	57.09	56.92
ENSMUSG00000038550	Ciart	circadian associated repressor of transcription	18.07	15.65	28.47	19.6	22.2	24.33	21.68	25.23	23.91	23.49
ENSMUSG00000038552	Fndc4	fibronectin type III domain containing 4	2.5	11.1	11.76	3.43	4.16	13.81	8.91	8.37	6.44	4.93
ENSMUSG00000038555	Reep2	receptor accessory protein 2	0.04	0	0.12	0.1	0.08	0.04	0.08	0.08	0	0.12
ENSMUSG00000038560	Sp6	trans-acting transcription factor 6	19.32	25	14.85	23.27	22.91	37.11	24.71	22.15	19.37	24.1
ENSMUSG00000038563	Efl1	elongation factor like GTPase 1	31.98	31.54	23.34	26.14	26.97	30.73	29.98	29.81	32.36	28.72
ENSMUSG00000038564	Ift172	intraflagellar transport 172	34.49	40.45	34.47	41.29	30.62	35.58	37.55	31.42	37.7	30.82
ENSMUSG00000038567	Cyp24a1	cytochrome P450, family 24, subfamily a, polypeptide 1	0.02	0	0	0.02	0	0	0	0	0	0
ENSMUSG00000038569	Rad9b	RAD9 checkpoint clamp component B	5.64	5.2	14.44	6.74	3.89	3.89	4.94	4.65	7.48	4.8
ENSMUSG00000038570	Saxo2	stabilizer of axonemal microtubules 2	6.94	9.13	3.68	5	9.92	7.59	7.83	8.17	4.99	4.84
ENSMUSG00000038572	Bpifb5	BPI fold containing family B, member 5	0	0	0	0	0	0	0	0	0	0
ENSMUSG00000038576	Susd4	sushi domain containing 4	60.48	51.25	41.26	34.1	36.89	47.19	45.62	56.18	54.32	47.45
ENSMUSG00000038578	Susd1	sushi domain containing 1	6.83	8.9	7.09	8.52	9.19	15.5	11.99	9.01	10.6	11.55
ENSMUSG00000038580	Sct	secretin	0	0	0	0	0	0	0	0	0	0
ENSMUSG00000038582	Pptc7	PTC7 protein phosphatase homolog	30.52	38.56	37.07	33.47	38.87	36.5	34.68	36.84	33.91	35.18
ENSMUSG00000038583	Pln	phospholamban	0	0	0	0	0	0	0	0	0	0
ENSMUSG00000038587	Akap12	A kinase (PRKA) anchor protein (gravin) 12	199.97	186.64	282.72	143.29	205.25	103.85	147.27	226.48	200.79	158.97
ENSMUSG00000038591	Colec10	collectin sub-family member 10	0.09	0.05	1.19	0.13	0	0.04	0.08	0.04	0.05	0.03
ENSMUSG00000038593	Tctn1	tectonic family member 1	9.43	9.79	9.33	9.01	7.06	8.82	7.45	6.39	8.62	6.02
ENSMUSG00000038594	Cep85l	centrosomal protein 85-like	0	0	0	0	0	0	0	0	0	0
ENSMUSG00000038598	Shoc1	shortage in chiasmata 1	0	0.02	0	0.01	0	0	0	0	0	0
ENSMUSG00000038599	Capn8	calpain 8	0.03	0.17	0.09	0.08	0.16	0.05	0.06	0.15	0.41	0.06
ENSMUSG00000038600	Atp6v0a4	ATPase, H+ transporting, lysosomal V0 subunit A4	20.42	19.41	20.47	51.47	24.3	13.64	27.36	22.6	22.23	20.14
ENSMUSG00000038602	Slc35f1	solute carrier family 35, member F1	0	0	0.08	0	0	0	0	0	0	0
ENSMUSG00000038604	Ripor1	RHO family interacting cell polarization regulator 1	42.55	59.89	33.86	49.32	58.32	48.18	57.59	77.26	53.51	64.22
ENSMUSG00000038605	Samd10	sterile alpha motif domain containing 10	50.23	60.66	53.65	52.27	51.29	57.02	61.85	52.19	50.68	48.82
ENSMUSG00000038607	Gng10	guanine nucleotide binding protein (G protein), gamma 10	50.83	49.57	47.44	58.35	53.01	62.41	56.47	41.68	52.47	46.86
ENSMUSG00000038608	Dock10	dedicator of cytokinesis 10	0	0	0	0	0	0	0	0	0	0.05
ENSMUSG00000038611	Phrf1	PHD and ring finger domains 1	68.68	69.62	61.33	72.89	73.88	76.07	79.8	71.82	71.61	70.56
ENSMUSG00000038612	Mcl1	myeloid cell leukemia sequence 1	119.02	88.3	89.21	129.97	134.47	71.37	130.41	133.42	119.05	129.37
ENSMUSG00000038615	Nfe2l1	nuclear factor, erythroid derived 2,-like 1	150.19	140.15	147.8	137.84	136.78	135.59	136.55	172.47	141.37	148.32
ENSMUSG00000038618	Rassf7	Ras association (RalGDS/AF-6) domain family (N-terminal) member 7	258.24	237.74	186.93	216.75	215.37	268.78	238.94	237.76	212.95	210.96
ENSMUSG00000038619	Ensa	endosulfine alpha	141.19	102.05	117.34	132.76	131.27	100.94	138.13	137.78	132.82	132.89
ENSMUSG00000038622	Med30	mediator complex subunit 30	80.06	68.08	70.36	71.47	80.37	78.93	88.17	70.69	75.71	79.96
ENSMUSG00000038623	Tm6sf1	transmembrane 6 superfamily member 1	2.04	1.26	0.78	1.23	1.16	1.3	0.56	0.93	0.57	0.46
ENSMUSG00000038624	Nepn	nephrocan	0	0	0	0	0	0	0	0.13	0	0
ENSMUSG00000038628	Polr3k	polymerase (RNA) III (DNA directed) polypeptide K	42.85	47.07	37.79	47.26	45.27	45.38	42.97	39.91	44.44	42.79
ENSMUSG00000038630	Zkscan16	zinc finger with KRAB and SCAN domains 16	0	0	0	0	0	0	0	0	0.05	0
ENSMUSG00000038633	Degs1	delta(4)-desaturase, sphingolipid 1	195.15	163.03	233.53	177.04	147.63	160.48	150.43	168.57	171.45	139.92
ENSMUSG00000038637	Lrrc56	leucine rich repeat containing 56	11.18	12.5	12.22	9.94	10.85	10.99	9.34	13.5	9.69	7.61
ENSMUSG00000038641	Akr1d1	aldo-keto reductase family 1, member D1	0	0	0	0	0	0	0	0	0	0
ENSMUSG00000038642	Ctss	cathepsin S	0	0	0	0	0	0.05	0	0	0	0
ENSMUSG00000038644	Pold1	polymerase (DNA directed), delta 1, catalytic subunit	128.87	150.35	149.86	170.32	147.01	158.27	148.7	144.42	137.13	134.58
ENSMUSG00000038646	Ramac	RNA guanine-7 methyltransferase activating subunit	28.82	29.36	28.35	29.92	29.14	27.69	24.14	27.18	28.6	24.93
ENSMUSG00000038648	Creb3l2	cAMP responsive element binding protein 3-like 2	17.49	23.75	21.27	21.91	23.25	23.06	22.14	25.85	21.48	21.75
ENSMUSG00000038650	Rnh1	ribonuclease/angiogenin inhibitor 1	186.49	197.23	173.46	179.4	180.59	193.54	191.43	185.29	189.6	199.12
ENSMUSG00000038651	Sycp2l	synaptonemal complex protein 2-like	0	0	0	0	0	0	0	0	0	0
ENSMUSG00000038656	Cyp3a16	cytochrome P450, family 3, subfamily a, polypeptide 16	0	0	0	0	0	0	0	0	0	0
ENSMUSG00000038658	Ric1	RAB6A GEF complex partner 1	11.46	8.01	10.57	7.22	11.06	7.09	10.46	12.2	9.1	8.93
ENSMUSG00000038663	Fsd2	fibronectin type III and SPRY domain containing 2	0	0	0.05	0	0	0	0.02	0	0	0
ENSMUSG00000038664	Herc1	HECT and RLD domain containing E3 ubiquitin protein ligase family member 1	14.01	11.18	12.1	10.79	12.57	12.89	14.96	13.42	12.51	13.32
ENSMUSG00000038665	Dgki	diacylglycerol kinase, iota	0	0	0	0	0	0.01	0	0	0.02	0
ENSMUSG00000038668	Lpar1	lysophosphatidic acid receptor 1	0.24	0.43	0.24	1.37	0.45	0.32	1.66	1.27	0.26	0.32
ENSMUSG00000038670	Mybpc2	myosin binding protein C, fast-type	1.79	1.65	1.09	0.95	1.81	0.27	0.2	0.35	0.49	1.42
ENSMUSG00000038671	Arfrp1	ADP-ribosylation factor related protein 1	54.7	58.72	66.95	57.27	55.35	61.48	61.61	53.58	53.64	52.2
ENSMUSG00000038676	Ucn	urocortin	0	0	0	0	0	0	0	0	0	0
ENSMUSG00000038677	Scube3	signal peptide, CUB domain, EGF-like 3	0.05	0.04	0.06	0.16	0.1	0.03	0.08	0.04	0.06	0.06
ENSMUSG00000038679	Trps1	transcriptional repressor GATA binding 1	0.03	0	0	0.09	0.22	0.06	0.13	0.22	0	0.1
ENSMUSG00000038683	Pak1ip1	PAK1 interacting protein 1	97.65	99.55	130.42	101.61	103.83	101.73	103.13	104.48	99.97	106.5
ENSMUSG00000038685	Rtel1	regulator of telomere elongation helicase 1	51.61	53.1	77.79	55.09	50.34	55.85	60.56	53.02	58.74	51.14
ENSMUSG00000038690	Atp5j2	ATP synthase, H+ transporting, mitochondrial F0 complex, subunit F2	438.19	476.17	466.93	457.94	611.61	432.65	503.44	431.71	492.61	528.23
ENSMUSG00000038691	Mbd3l1	methyl-CpG binding domain protein 3-like 1	0	0	0	0	0	0	0	0	0	0
ENSMUSG00000038692	Hoxb4	homeobox B4	1.47	1.1	1.76	2.18	1.1	1.28	1.43	1.37	1.58	1.24
ENSMUSG00000038695	Josd2	Josephin domain containing 2	51.75	40.77	42.61	44.14	44.64	45.46	48.36	45.1	43.29	40.75
ENSMUSG00000038696	Mapkap1	mitogen-activated protein kinase associated protein 1	116.07	115	122.01	105.27	124.33	98.97	107.77	116.23	119.62	116.25
ENSMUSG00000038697	Taf5l	TATA-box binding protein associated factor 5 like	49.18	73.49	63.44	76.35	72.84	75.35	71.78	73.3	73.34	69.15
ENSMUSG00000038700	Hoxb5	homeobox B5	15.11	13.76	16.58	17.62	15.34	16.76	13.6	15.23	13.89	15.29
ENSMUSG00000038702	Dsel	dermatan sulfate epimerase-like	5.86	3.39	5.59	5.65	2.54	5.76	4.86	3.19	4.89	3.14
ENSMUSG00000038704	Aspdh	aspartate dehydrogenase domain containing	0	0	0	0	0	0	0.47	0.54	0	0
ENSMUSG00000038705	Gmeb2	glucocorticoid modulatory element binding protein 2	8.77	9.56	8.1	10.48	8.17	11.06	10.33	8.89	9.6	9.17
ENSMUSG00000038708	Golga4	golgi autoantigen, golgin subfamily a, 4	52.54	43.48	49.45	44.52	48.05	46.38	49.09	47.62	50.34	47.11
ENSMUSG00000038709	Txndc8	thioredoxin domain containing 8	0	0	0	0	0	0	0	0	0	0
ENSMUSG00000038712	Mindy1	MINDY lysine 48 deubiquitinase 1	157.42	105.46	88.67	126.44	123.13	86.7	124.76	136.1	114.66	112.06
ENSMUSG00000038717	Atp5l	ATP synthase, H+ transporting, mitochondrial F0 complex, subunit G	24.82	21	18.05	17.76	23.23	17.09	29.75	23.03	25.85	20.96
ENSMUSG00000038718	Pbx3	pre B cell leukemia homeobox 3	42.72	44.45	42.87	48.07	47.65	39.03	43.46	46.94	44.44	41.59
ENSMUSG00000038721	Hoxb7	homeobox B7	170.89	162.41	161.61	169.54	167.75	148.73	146.51	162.65	146.73	154.76
ENSMUSG00000038722	Bud31	BUD31 homolog	203.97	250.87	322.37	205.45	274.87	206.95	238.97	220.32	256.91	251.58
ENSMUSG00000038725	Pkhd1l1	polycystic kidney and hepatic disease 1-like 1	0	0	0	0	0	0	0	0.02	0	0.01
ENSMUSG00000038729	Pakap	paralemmin A kinase anchor protein	27.67	20.05	24.27	14.9	15.17	15.34	13.46	22.17	25.6	23.03
ENSMUSG00000038732	Mboat1	membrane bound O-acyltransferase domain containing 1	75.13	84.06	95.89	101.56	90.96	81.16	87.87	76.57	90.18	89.91
ENSMUSG00000038733	Wdr26	WD repeat domain 26	55.73	46.59	39.14	42.01	44.25	45.79	47.83	46.73	47.06	45.01
ENSMUSG00000038736	Nudcd1	NudC domain containing 1	37.26	33.16	39.18	34.61	32.72	38.16	34.94	34.37	36.35	38.31
ENSMUSG00000038738	Shank1	SH3 and multiple ankyrin repeat domains 1	0.14	0.14	0	0.02	0	0	0.02	0.03	0.04	0
ENSMUSG00000038740	Mvb12b	multivesicular body subunit 12B	0.06	0	0	0	0	0	0	0	0	0
ENSMUSG00000038742	Angptl6	angiopoietin-like 6	4.29	5.98	8.52	4.52	6.4	3.79	3.35	4.69	6.96	6.06
ENSMUSG00000038745	Nlrp6	NLR family, pyrin domain containing 6	0	0	0	0	0	0	0	0	0	0
ENSMUSG00000038750	Omt2b	oocyte maturation, beta	0	0	0	0	0	0	0	0	0	0
ENSMUSG00000038751	Ptk6	PTK6 protein tyrosine kinase 6	0	0	0	0.02	0	0	0	0.02	0	0
ENSMUSG00000038754	Elovl3	elongation of very long chain fatty acids (FEN1/Elo2, SUR4/Elo3, yeast)-like 3	0.05	0.17	0.24	0	0.11	0.11	0.08	0.05	0	0.04
ENSMUSG00000038756	Ttll6	tubulin tyrosine ligase-like family, member 6	0.16	0.07	0.36	0.12	0.1	0.08	0.09	0.18	0.12	0.05
ENSMUSG00000038759	Nup205	nucleoporin 205	32.97	56.11	69.77	58.28	54.01	62.07	66.88	59.84	63.5	62.16
ENSMUSG00000038760	Trhr	thyrotropin releasing hormone receptor	0	0	0	0	0	0	0	0	0.04	0
ENSMUSG00000038762	Abcf1	ATP-binding cassette, sub-family F (GCN20), member 1	88.94	101.36	134.14	102.64	100.23	130.99	114.78	95.98	99.09	100.02
ENSMUSG00000038763	Alpk3	alpha-kinase 3	0	0.01	0	0.01	0.02	0.22	0.01	0	0.02	0.02
ENSMUSG00000038764	Ptpn3	protein tyrosine phosphatase, non-receptor type 3	8.39	4.76	10.12	7.55	8.68	6.04	5.58	9.6	10.58	8.89
ENSMUSG00000038765	Lmx1b	LIM homeobox transcription factor 1 beta	0	0	0	0	0	0	0	0	0	0
ENSMUSG00000038766	Gabpb2	GA repeat binding protein, beta 2	22.9	15.72	18.35	23	21.2	17.97	22.79	21.5	19.68	17.02
ENSMUSG00000038768	9130409I23Rik	RIKEN cDNA 9130409I23 gene	0	0.04	0	0	0	0	0	0	0	0
ENSMUSG00000038770	Kpna7	karyopherin alpha 7 (importin alpha 8)	0	0	0	0	0	0	0	0	0	0
ENSMUSG00000038773	Kdm3b	KDM3B lysine (K)-specific demethylase 3B	24.34	18.04	22.26	19.24	17.91	13.5	17.26	16.89	15.27	14.77
ENSMUSG00000038774	Ascc3	activating signal cointegrator 1 complex subunit 3	25.71	26.93	33.23	34.74	32.62	26.54	32.03	31.59	27.63	31.57
ENSMUSG00000038775	Vill	villin-like	83.53	63.96	61.03	77.41	64.96	60.11	54.62	62.24	72.38	63.78
ENSMUSG00000038776	Ephx1	epoxide hydrolase 1, microsomal	317.66	277.32	199.97	245.79	191.62	104.24	109.41	190.54	272.52	188.04
ENSMUSG00000038777	Sema6c	sema domain, transmembrane domain (TM), and cytoplasmic domain, (semaphorin) 6C	11.81	8.26	11.48	9.58	8.37	13.64	14.17	10.52	11.13	12.16
ENSMUSG00000038780	Smurf1	SMAD specific E3 ubiquitin protein ligase 1	29.33	37.89	48.48	34.22	35.33	32.04	37.63	37.72	39.64	39.43
ENSMUSG00000038781	Stap2	signal transducing adaptor family member 2	70.76	66.94	64.5	67.83	63.35	73.84	63.48	72.67	61.6	61.75
ENSMUSG00000038782	1700028J19Rik	RIKEN cDNA 1700028J19 gene	1.16	1.74	0.96	0.94	0.81	1.23	1.61	1.06	0.42	1.14
ENSMUSG00000038784	Cnot4	CCR4-NOT transcription complex, subunit 4	20.82	29.03	27.87	30.87	27.7	27.32	30.1	29.35	28.55	27.47
ENSMUSG00000038791	Scgb3a2	secretoglobin, family 3A, member 2	0	0	0	0	0	0	0	0	0	0
ENSMUSG00000038793	Lefty1	left right determination factor 1	0.05	0	0	0	0.05	0	0	0	0	0
ENSMUSG00000038797	Zscan2	zinc finger and SCAN domain containing 2	2.42	2.24	2.18	2.56	2.19	1.77	1.81	2.11	2.27	2.07
ENSMUSG00000038801	Scgb1c1	secretoglobin, family 1C, member 1	0	0	0	0	0	0	0	0	0	0
ENSMUSG00000038803	Ost4	oligosaccharyltransferase complex subunit 4 (non-catalytic)	365.23	433.94	305.54	373.79	461.35	371.97	405.85	334.14	381.48	423.6
ENSMUSG00000038805	Six3	sine oculis-related homeobox 3	0	0	0	0	0.03	0.03	0	0	0	0
ENSMUSG00000038806	Sde2	SDE2 telomere maintenance homolog (S. pombe)	41.94	43.8	47.09	46.32	43.18	40.39	44.09	44.61	40.77	38.77
ENSMUSG00000038807	Rap1gap2	RAP1 GTPase activating protein 2	15.38	15.58	23	21.66	23.7	19.26	19.81	13.77	14.13	12.68
ENSMUSG00000038811	Gngt2	guanine nucleotide binding protein (G protein), gamma transducing activity polypeptide 2	0	0	0	0.04	0.54	0	0	0	0	0
ENSMUSG00000038812	Trmt112	tRNA methyltransferase 11-2	147.29	132.23	171.12	146.64	135.64	138.17	140.23	138.35	129.15	142.17
ENSMUSG00000038816	Ctnnal1	catenin (cadherin associated protein), alpha-like 1	135.16	121.56	153.64	94.06	104.2	113.76	123.44	123.33	113.6	103.69
ENSMUSG00000038822	Hace1	HECT domain and ankyrin repeat containing, E3 ubiquitin protein ligase 1	34.89	32.91	45.35	49.47	39.57	35.34	43.74	43.93	36.57	37.23
ENSMUSG00000038827	Abitram	actin binding transcription modulator	22.33	16.65	21.38	18.01	20.14	19.06	21.44	21.27	21.17	19.8
ENSMUSG00000038828	Tmem214	transmembrane protein 214	100.72	114.4	102.21	111.67	109.26	109.27	109.72	97.55	95.2	102.76
ENSMUSG00000038831	Ralgps1	Ral GEF with PH domain and SH3 binding motif 1	12.52	12.19	11.81	10.07	9.54	11.76	12.77	11	11.2	11.5
ENSMUSG00000038836	Agbl3	ATP/GTP binding protein-like 3	12.25	16.94	18.95	22.01	17.27	16.44	16.39	17.49	16.39	14.12
ENSMUSG00000038838	Vars2	valyl-tRNA synthetase 2, mitochondrial	27.73	40.32	40.53	42.27	38.15	40.61	37.49	41.45	34.48	31.03
ENSMUSG00000038840	Birc7	baculoviral IAP repeat-containing 7 (livin)	0	0	0	0	0	0	0	0	0	0
ENSMUSG00000038843	Gcnt1	glucosaminyl (N-acetyl) transferase 1, core 2	47.64	56.66	37.45	41.52	51.12	46.48	41.17	54.45	55.8	59.39
ENSMUSG00000038844	Kif16b	kinesin family member 16B	33.95	28.03	35.39	39.92	30.26	27.1	32.79	34.61	29.87	26.22
ENSMUSG00000038845	Phb	prohibitin	82.28	82.05	74.67	91.8	84.07	90.94	85.07	88.77	81.21	83.7
ENSMUSG00000038848	Ythdf1	YTH N6-methyladenosine RNA binding protein 1	63.84	63.45	63.24	56.33	55.48	56.52	60.47	65.98	56.47	55.88
ENSMUSG00000038855	Itpkb	inositol 1,4,5-trisphosphate 3-kinase B	4.29	3.95	4.26	4.11	4.66	3.41	6.88	4.76	5.04	4.27
ENSMUSG00000038859	Baiap2l1	BAI1-associated protein 2-like 1	42.44	45.55	52.33	47.79	51.05	39.86	44.7	42.03	40.4	45.59
ENSMUSG00000038860	Garnl3	GTPase activating RANGAP domain-like 3	6.06	10.42	11.49	4.68	7.38	13.09	9.28	11.96	7.68	12.44
ENSMUSG00000038861	Pi4kb	phosphatidylinositol 4-kinase beta	20.14	13.42	13.44	16.42	15.51	15.42	20.34	19.49	19.3	19.49
ENSMUSG00000038866	Zcchc2	zinc finger, CCHC domain containing 2	7.9	10.1	9.84	9.32	8.67	7.59	9.86	9.94	8.86	8.14
ENSMUSG00000038871	Bpgm	2,3-bisphosphoglycerate mutase	10.2	18.81	22.11	9.36	13.91	14.02	13.67	14.21	16.77	18.42
ENSMUSG00000038872	Zfhx3	zinc finger homeobox 3	6.19	5.42	4.67	7.06	6.97	5.24	7.02	6.7	5.98	6.02
ENSMUSG00000038876	Rnf146	ring finger protein 146	74.09	84.09	121.66	94.94	92.07	84.38	109.16	94.24	74.61	86.91
ENSMUSG00000038879	Nipal2	NIPA-like domain containing 2	0.52	0.43	9.03	3.26	5.45	0.21	3.46	1.81	1.46	1.49
ENSMUSG00000038880	Mrps34	mitochondrial ribosomal protein S34	113.85	124.42	100.33	107.1	119.51	152.8	109.71	110.92	111.84	109.21
ENSMUSG00000038883	Prl3a1	prolactin family 3, subfamily a, member 1	0	0	0	0	0	0	0	0	0	0
ENSMUSG00000038884	Shfl	shiftless antiviral inhibitor of ribosomal frameshifting	0.02	0	0.14	0.05	0.12	0	0.07	0	0.07	0.17
ENSMUSG00000038886	Man2a2	mannosidase 2, alpha 2	13.01	14.63	17.69	15.69	13.78	13.59	20.05	13.44	10.66	14.16
ENSMUSG00000038888	Ctu1	cytosolic thiouridylase subunit 1	18.46	18.1	16.18	17.23	14.33	16.5	15.85	18.34	13.77	14.86
ENSMUSG00000038891	Prl3b1	prolactin family 3, subfamily b, member 1	0	0	0	0	0	0	0	0	0	0
ENSMUSG00000038893	Fam117a	family with sequence similarity 117, member A	6.12	4.03	2.74	3.73	2.99	2.96	1.51	3.87	3.65	3.1
ENSMUSG00000038894	Irs2	insulin receptor substrate 2	35.5	31.97	30.36	35.23	37.24	35.73	45.94	35.77	29.3	32.44
ENSMUSG00000038895	Zfp653	zinc finger protein 653	12.37	13.27	14.62	12.69	13.49	15.3	16.96	16.01	12.72	11.84
ENSMUSG00000038900	Rpl12	ribosomal protein L12	136.14	163.44	119.32	175.82	176.25	198.22	181.82	180.71	185.16	186.07
ENSMUSG00000038902	Pogz	pogo transposable element with ZNF domain	19.16	16.17	15.68	20.74	17.81	15.05	21.02	20.08	18.85	17.32
ENSMUSG00000038903	Ccdc68	coiled-coil domain containing 68	12.15	12.64	10.32	11.01	13.44	11.66	12.64	10.02	13.74	12.7
ENSMUSG00000038909	Kat7	K(lysine) acetyltransferase 7	118.56	131.57	151.81	125.53	125.54	140.76	138.27	140	130.63	134.04
ENSMUSG00000038910	Plcl2	phospholipase C-like 2	0	0	0	0	0	0	0	0.02	0	0
ENSMUSG00000038914	Dido1	death inducer-obliterator 1	19.39	19.15	23.49	21.24	21.37	18.34	20.84	21.38	18.37	17.21
ENSMUSG00000038916	Soga3	SOGA family member 3	0	0	0	0	0	0	0	0	0	0
ENSMUSG00000038917	3930402G23Rik	RIKEN cDNA 3930402G23 gene	0.14	0.07	0.07	0.06	0.1	0.37	0.4	0.09	0.24	0.14
ENSMUSG00000038925	E330034G19Rik	RIKEN cDNA E330034G19 gene	0	0	0	0	0	0	0	0	0	0
ENSMUSG00000038930	Rccd1	RCC1 domain containing 1	9.44	14.77	26.21	12.36	11.94	12.35	12.38	7.85	11.37	10.04
ENSMUSG00000038932	Tcfl5	transcription factor-like 5 (basic helix-loop-helix)	0	0	0	0	0.09	0	0	0	0	0
ENSMUSG00000038936	Sccpdh	saccharopine dehydrogenase (putative)	40.2	58.24	59.06	38.89	53.06	64.7	53.52	41.97	55.62	44.2
ENSMUSG00000038943	Prc1	protein regulator of cytokinesis 1	143.08	168.05	209.32	189.81	168.07	189.41	211.33	176.18	173.94	171.09
ENSMUSG00000038949	Cnst	consortin, connexin sorting protein	26	25.88	26.28	24.85	22.82	26.88	21.52	25.21	19.3	20.14
ENSMUSG00000038954	Supt3	SPT3, SAGA and STAGA complex component	16.97	26.9	33.77	24.99	27.23	38.19	26.98	27.03	27.24	28.75
ENSMUSG00000038957	Edc3	enhancer of mRNA decapping 3	41.33	45.01	40.71	38.62	38	41.88	42.28	41.35	42.17	38.69
ENSMUSG00000038963	Slco4a1	solute carrier organic anion transporter family, member 4a1	108.67	97.7	66.55	71.32	91	57.82	71.12	86.93	100.27	89.47
ENSMUSG00000038965	Ube2l3	ubiquitin-conjugating enzyme E2L 3	156.35	142.74	134.08	165.73	149.16	111.04	119.66	154.09	144.44	150.5
ENSMUSG00000038967	Pdk2	pyruvate dehydrogenase kinase, isoenzyme 2	91.03	83.34	94.24	94.71	66.93	102.65	73.79	111.59	60.89	75.71
ENSMUSG00000038968	Klk1b16	kallikrein 1-related peptidase b16	0	0	0	0	0	0	0	0	0	0
ENSMUSG00000038970	Lmtk2	lemur tyrosine kinase 2	17.2	20.24	30.36	17.87	20.02	15.66	19.51	20.19	17.58	16.6
ENSMUSG00000038973	Cldnd2	claudin domain containing 2	0	0	0	0	0	0	0	0	0	0
ENSMUSG00000038975	Rabggtb	Rab geranylgeranyl transferase, b subunit	70.64	54.17	68.45	74.92	76.79	58.87	56.51	76.91	75.04	79.9
ENSMUSG00000038976	Ppp1r9b	protein phosphatase 1, regulatory subunit 9B	7.99	6.84	7.58	7.53	6.8	8.12	7.45	8.15	7.46	5.49
ENSMUSG00000038980	Rbbp8nl	RBBP8 N-terminal like	3.48	2.73	2.64	3.59	3.45	2.84	3.13	3.41	2.94	2.97
ENSMUSG00000038982	Bloc1s5	biogenesis of lysosomal organelles complex-1, subunit 5, muted	15.76	14.06	19.4	16.06	17.49	17.68	15.72	14.46	15.43	15.42
ENSMUSG00000038984	Tspyl5	testis-specific protein, Y-encoded-like 5	0	0	0	0	0	0	0	0	0.02	0
ENSMUSG00000038987	Cfap157	cilia and flagella associated protein 157	0.31	0.39	0.14	0.98	1.13	0.2	0.19	0.18	3.47	1.22
ENSMUSG00000038990	Cables2	CDK5 and Abl enzyme substrate 2	27.68	27.8	36.39	26.15	26.2	27.46	29.1	29.52	30.02	26.77
ENSMUSG00000038991	Txndc5	thioredoxin domain containing 5	219.78	239.48	249.85	196.21	186.51	232.45	193.84	214.1	231.38	201.7
ENSMUSG00000038994	H1f9	H1.9 linker histone	0	0	0	0.28	0	0	0	0	0	0
ENSMUSG00000038997	Asb17	ankyrin repeat and SOCS box-containing 17	0	0	0	0	0.06	0.07	0	0	0	0
ENSMUSG00000039000	Ube3c	ubiquitin protein ligase E3C	51.45	61.69	63.39	63.69	63.2	56	60.38	58.13	64.09	61.45
ENSMUSG00000039001	Rps21	ribosomal protein S21	137.59	131.49	134.64	129.89	160.74	157.69	142.08	139.2	153.14	143.47
ENSMUSG00000039004	Bmp6	bone morphogenetic protein 6	0	0	0	0	0	0	0	0	0	0.02
ENSMUSG00000039005	Tlr4	toll-like receptor 4	12.96	17.93	19.74	15.42	16.15	13.02	13.68	15.88	18.84	12.66
ENSMUSG00000039007	Cpq	carboxypeptidase Q	0	0.06	0	0	0.09	0	0.11	0.04	0	0
ENSMUSG00000039013	Siglecf	sialic acid binding Ig-like lectin F	0	0	0	0	0	0	0	0	0	0
ENSMUSG00000039016	Timm8b	translocase of inner mitochondrial membrane 8B	255.57	267.17	233.2	240.37	262.41	259.25	264.21	213.66	278.18	260.8
ENSMUSG00000039018	Mtg1	mitochondrial ribosome-associated GTPase 1	25.82	25.44	25.86	22.53	23.15	25.06	26.31	25.03	26.05	23.23
ENSMUSG00000039021	Ttc16	tetratricopeptide repeat domain 16	0.45	0.36	0.67	0.32	0.18	0.27	0.43	0.43	0.65	0.36
ENSMUSG00000039031	Arhgap18	Rho GTPase activating protein 18	21.53	18.39	42.2	48.28	23.97	14.46	27.82	28.88	27.72	18.32
ENSMUSG00000039032	Tsga13	testis specific gene A13	0	0	0	0.07	0	0	0	0	0	0
ENSMUSG00000039033	Tasp1	taspase, threonine aspartase 1	22.1	20.35	20.13	18.71	20.04	17.42	17.95	17.97	21.61	19.09
ENSMUSG00000039037	St6galnac5	ST6 (alpha-N-acetyl-neuraminyl-2,3-beta-galactosyl-1,3)-N-acetylgalactosaminide alpha-2,6-sialyltransferase 5	0.01	0	0	0	0	0	0	0	0	0
ENSMUSG00000039041	Adrm1	adhesion regulating molecule 1	94.32	89.93	92.86	89.25	97.05	95.14	93.01	101.2	92.72	99.42
ENSMUSG00000039043	Arpin	actin-related protein 2/3 complex inhibitor	41.81	49.48	46.04	46.62	35.58	47.12	43.57	44.34	49.22	39.19
ENSMUSG00000039046	Usp6nl	USP6 N-terminal like	45.38	46.71	53.95	40.5	49.01	41.79	50.87	45.91	44.87	43.26
ENSMUSG00000039047	Pigk	phosphatidylinositol glycan anchor biosynthesis, class K	52.83	41.27	43.47	48.86	54.42	37.47	32.09	46.95	51.73	54.07
ENSMUSG00000039048	Foxred1	FAD-dependent oxidoreductase domain containing 1	39.5	47.77	52.44	45.6	38.43	46.71	46.77	42.57	45.28	40.72
ENSMUSG00000039050	Osbpl2	oxysterol binding protein-like 2	57.75	57.49	58.83	51.59	55.12	55.33	55.78	57.69	56.38	57.77
ENSMUSG00000039055	Eme1	essential meiotic structure-specific endonuclease 1	17.89	18.28	22.42	19.75	16.53	23.64	23.06	18.92	19.39	22.35
ENSMUSG00000039057	Myo16	myosin XVI	0.01	0.01	0	0	0	0	0.01	0	0.03	0
ENSMUSG00000039058	Ak5	adenylate kinase 5	0.38	0.16	0	0.15	0.5	0.08	0.07	0.02	0.4	0.13
ENSMUSG00000039059	Hrh3	histamine receptor H3	0	0	0	0	0.13	0	0	0	0	0
ENSMUSG00000039062	Anpep	alanyl (membrane) aminopeptidase	8.86	0.8	1.03	1.35	1.19	0.44	0.49	3.16	1.69	0.27
ENSMUSG00000039063	Echdc3	enoyl Coenzyme A hydratase domain containing 3	21.08	22.71	20.28	28.73	21	19.12	20.68	22.51	24.85	21.11
ENSMUSG00000039065	Atpsckmt	ATP synthase C subunit lysine N-methyltransferase	34.44	29.26	36.5	28.41	28.38	25.36	27.35	25.48	25.74	32.11
ENSMUSG00000039067	Psmd7	proteasome (prosome, macropain) 26S subunit, non-ATPase, 7	179.8	251.59	202.31	279.63	247.21	253.87	239.62	241.17	253.63	258.7
ENSMUSG00000039068	Zzz3	zinc finger, ZZ domain containing 3	92.41	77.72	70.44	94.56	99.6	66.71	70.21	97.2	86.24	87.88
ENSMUSG00000039069	Mtg2	mitochondrial ribosome associated GTPase 2	37.54	31.89	37.01	33.67	36.51	32.31	29.54	30.74	35.6	31.62
ENSMUSG00000039070	Cpa4	carboxypeptidase A4	0	0	0	0	0.03	0.21	0.03	0.05	0	0.05
ENSMUSG00000039079	Trhr2	thyrotropin releasing hormone receptor 2	0	0.07	0	0.05	0.06	0	0.06	0.12	0.06	0
ENSMUSG00000039081	Zfp503	zinc finger protein 503	0	0	0	0	0	0	0	0	0	0.02
ENSMUSG00000039084	Chad	chondroadherin	0.05	0.1	0	0	0	0	0	0.05	0.05	0.05
ENSMUSG00000039086	Ss18l1	SS18, nBAF chromatin remodeling complex subunit like 1	8.52	10.2	8.57	6.32	8.18	9.23	7.88	7.62	8.06	9.09
ENSMUSG00000039087	Rreb1	ras responsive element binding protein 1	10.5	9.12	14.21	7.73	8.8	7.21	8.33	10.39	8.76	7.39
ENSMUSG00000039089	L3mbtl3	L3MBTL3 histone methyl-lysine binding protein	2.09	1	3.24	2.24	1.47	1.57	1.83	1.93	2.01	1.82
ENSMUSG00000039092	Sptlc3	serine palmitoyltransferase, long chain base subunit 3	0	0	0.1	0.12	0	0	0	0.03	0.04	0.03
ENSMUSG00000039095	En2	engrailed 2	0	0	0	0	0	0	0.02	0	0	0
ENSMUSG00000039096	Rsad1	radical S-adenosyl methionine domain containing 1	7.25	7.95	4.58	8.25	6.99	7.47	6.22	8.15	8.61	7.64
ENSMUSG00000039097	Rln1	relaxin 1	0	0.02	0	0	0	0	0	0	0	0
ENSMUSG00000039098	Gm9767	predicted gene 9767	0	0	0	0	0	0	0	0	0	0
ENSMUSG00000039099	Wdr93	WD repeat domain 93	2.32	2.5	3.07	2.42	1.53	1.25	1.56	1.34	1.97	1.48
ENSMUSG00000039100	Marchf6	membrane associated ring-CH-type finger 6	13.14	10.5	10.13	11.23	10.23	10.59	10.93	10.36	10.51	9.59
ENSMUSG00000039103	Nexn	nexilin	8.88	5.89	18.69	7.19	3.79	2.45	2.1	7.11	8.51	3.51
ENSMUSG00000039105	Atp6v1g1	ATPase, H+ transporting, lysosomal V1 subunit G1	163.77	164.96	169.72	155.49	151.31	157.16	150.21	152.69	152.07	155.11
ENSMUSG00000039106	Htr5a	5-hydroxytryptamine (serotonin) receptor 5A	0	0	0	0	0	0	0	0	0.01	0
ENSMUSG00000039108	Lsm14b	LSM family member 14B	1.5	3.44	1.53	2.9	1.39	2	1.29	1.91	1.91	2.92
ENSMUSG00000039109	F13a1	coagulation factor XIII, A1 subunit	0	0	0	0	0	0	0.03	0.07	0	0.11
ENSMUSG00000039110	Mycbpap	MYCBP associated protein	43.29	47.37	35.76	31.05	31.13	40.54	34.89	39.03	41.62	42.29
ENSMUSG00000039114	Nrn1	neuritin 1	0	0	0	0	0	0	0	0	0	0
ENSMUSG00000039115	Itga9	integrin alpha 9	0.04	0.02	0	0.01	0	0	0	0	0	0.03
ENSMUSG00000039116	Adgrg6	adhesion G protein-coupled receptor G6	57.67	61.84	90.4	81.39	70.52	40.69	60.7	73.89	53.2	57.17
ENSMUSG00000039117	Taf4	TATA-box binding protein associated factor 4	7.66	9.11	16.35	12.91	11.8	3.71	5.34	11.55	8.72	9.89
ENSMUSG00000039126	Prune2	prune homolog 2	0.29	0.11	0.4	0.18	0.13	0.43	0.15	0.17	0.3	0.2
ENSMUSG00000039128	Cdc123	cell division cycle 123	247.4	243.8	265.28	246.71	238.36	278.37	265.11	243.41	248.51	271.97
ENSMUSG00000039130	Zc3hc1	zinc finger, C3HC type 1	35.91	52.56	76.04	50.38	57.67	61.32	57.49	56.62	53.09	56.49
ENSMUSG00000039131	Gipc2	GIPC PDZ domain containing family, member 2	92.2	86.59	101.55	85.26	117.17	71.75	74.91	71.27	97.45	107.25
ENSMUSG00000039133	9330171B17Rik	RIKEN cDNA 9330171B17 gene	0.13	0	0	0.04	0.09	0	0	0	0	0.04
ENSMUSG00000039137	Whrn	whirlin	4.73	7.13	4.24	3.54	2.86	5.32	3.98	4.12	4.87	3.37
ENSMUSG00000039138	4930591A17Rik	RIKEN cDNA 4930591A17 gene	0	0	0	0	0	0	0	0	0	0
ENSMUSG00000039145	Camk1d	calcium/calmodulin-dependent protein kinase ID	0.85	0.42	1.8	0.48	0.11	0.38	0.29	0.29	0.97	0.2
ENSMUSG00000039146	Ifi44l	interferon-induced protein 44 like	0	0	0	0	0	0	0	0	0.06	0
ENSMUSG00000039148	Sart1	squamous cell carcinoma antigen recognized by T cells 1	144.2	161.59	158.47	134.86	146.17	156.84	144.67	152.25	140.53	143.08
ENSMUSG00000039153	Runx2	runt related transcription factor 2	0.49	0.43	0.24	0.35	0.18	0.26	0.5	0.45	0.37	0.88
ENSMUSG00000039154	Shd	src homology 2 domain-containing transforming protein D	0.23	0.05	0	0.05	0.15	0.29	0.28	0.35	0	0.06
ENSMUSG00000039155	Cdh26	cadherin-like 26	0	0	0	0	0	0.02	0	0	0	0
ENSMUSG00000039156	Stim2	stromal interaction molecule 2	42.13	53.67	51.56	53.85	52.02	57.59	52.65	47.53	51.39	45.15
ENSMUSG00000039157	Fam102a	family with sequence similarity 102, member A	51.88	56.94	52.88	61.04	64.31	55.5	68.25	66.48	49.09	61.95
ENSMUSG00000039158	Akna	AT-hook transcription factor	2.62	0.44	3.08	0.35	0.22	0.3	0.08	0.15	0.32	0.8
ENSMUSG00000039159	Ube2h	ubiquitin-conjugating enzyme E2H	52.13	75.32	69.09	66.07	64.42	60.97	66.3	60.5	74.79	62.11
ENSMUSG00000039163	Cmc1	COX assembly mitochondrial protein 1	32.84	39.96	19.5	37.14	35.18	34.57	38.13	32.01	43.4	40.42
ENSMUSG00000039164	Naif1	nuclear apoptosis inducing factor 1	7.28	6.96	6.55	7.09	6.36	6.16	6.22	6.45	7.1	6.12
ENSMUSG00000039166	Akap7	A kinase (PRKA) anchor protein 7	16.28	19.17	28.72	28.09	17.64	20.83	16.89	16.71	17.31	19.81
ENSMUSG00000039167	Adgrl4	adhesion G protein-coupled receptor L4	0.02	0	0	0	0	0	0	0	0	0
ENSMUSG00000039168	Dap	death-associated protein	141.32	139.87	69.37	130.44	110.44	134.88	93.34	111.44	127.47	105.49
ENSMUSG00000039174	1700003H04Rik	RIKEN cDNA 1700003H04 gene	0	0	0	0	0	0	0	0	0	0
ENSMUSG00000039176	Polg	polymerase (DNA directed), gamma	49.08	68	77.71	65.29	60.25	72.02	66.13	63.08	60.05	60.35
ENSMUSG00000039178	Tbc1d19	TBC1 domain family, member 19	50.62	57.49	72.87	56	61.96	62.03	66.28	60.24	66.11	57.54
ENSMUSG00000039179	Tekt5	tektin 5	25.84	13.7	23.27	10.61	13.24	5.05	7.02	11.54	13.48	13.49
ENSMUSG00000039182	AW209491	expressed sequence AW209491	54.31	60.84	55.64	58.08	52.36	50.51	54.48	55	55.41	49.39
ENSMUSG00000039183	Nubp2	nucleotide binding protein 2	109.5	139.96	91.91	109.3	111.23	188.6	124.87	110.02	119.69	124.08
ENSMUSG00000039187	Fanci	Fanconi anemia, complementation group I	15.5	16.59	21.68	22.54	16.08	21.12	19.32	19	17.07	19.97
ENSMUSG00000039191	Rbpj	recombination signal binding protein for immunoglobulin kappa J region	4.8	6.73	6.43	6.57	7.05	7.42	5.94	5.59	6.48	6.92
ENSMUSG00000039193	Nlrc4	NLR family, CARD domain containing 4	0.09	0.06	0.04	0.12	0.02	0.21	0.15	0.04	0.05	0.04
ENSMUSG00000039194	Rlbp1	retinaldehyde binding protein 1	0.17	0	0	0.09	0	0.28	0.5	0.07	0	0
ENSMUSG00000039195	Bbln	bublin coiled coil protein	92.56	88.44	66.43	80.1	107.52	83.93	94.79	83.29	90.88	103.95
ENSMUSG00000039196	Orm1	orosomucoid 1	0	0	0	0	0	0	0	0	0	0
ENSMUSG00000039197	Adk	adenosine kinase	131.25	164.67	114.57	196.69	175.33	180.31	174.84	157.3	117.1	197.35
ENSMUSG00000039198	Ptchd3	patched domain containing 3	0	0	0	0	0	0	0	0	0	0
ENSMUSG00000039199	Zdhhc1	zinc finger, DHHC domain containing 1	29.09	30.82	28.41	43.35	33.9	36.44	42.03	39.76	27.83	33.3
ENSMUSG00000039200	Atf7ip2	activating transcription factor 7 interacting protein 2	0.08	0.43	0.85	0.53	0.52	0.84	1.11	0.85	0.41	0.48
ENSMUSG00000039201	Tbc1d25	TBC1 domain family, member 25	21.61	20.43	22.37	18.81	18.98	20.95	23.01	22.73	19.26	19.82
ENSMUSG00000039202	Abhd2	abhydrolase domain containing 2	2.89	2.66	2.04	2.01	2.83	2.77	2.9	3.31	3.09	3.54
ENSMUSG00000039205	Ciz1	CDKN1A interacting zinc finger protein 1	93.69	92.28	108.38	96.71	90.13	95.99	102.43	101.46	86.69	83.94
ENSMUSG00000039206	Daglb	diacylglycerol lipase, beta	3.41	4.71	5.04	4.4	4.04	5.73	4.63	4.82	3.8	4.18
ENSMUSG00000039208	Metrnl	meteorin, glial cell differentiation regulator-like	29.44	34.63	30.14	37.72	33.68	39.41	39.03	35.77	43.51	39.43
ENSMUSG00000039209	Rpl39l	ribosomal protein L39-like	0	0	0	0	0	0	0	0	0	0
ENSMUSG00000039210	Gpatch2	G patch domain containing 2	20.55	19.57	20.31	20.64	17.23	19.22	17.73	18.69	18.95	18.28
ENSMUSG00000039215	Aoc1l3	amine oxidase copper containing 1-like 3	0	0	0	0	0	0	0	0	0.05	0.03
ENSMUSG00000039217	Il18	interleukin 18	6.44	4.9	4.55	4.13	2.47	2.91	3.27	4.84	5.84	1.99
ENSMUSG00000039218	Srrm2	serine/arginine repetitive matrix 2	333.76	255.2	308.96	264.51	299.07	374.04	307.35	327.61	299.01	306.98
ENSMUSG00000039219	Arid4b	AT rich interactive domain 4B (RBP1-like)	77.61	60.31	74.21	61.39	65.35	71.48	74.86	71.42	61.59	60.06
ENSMUSG00000039220	Ppp1r10	protein phosphatase 1, regulatory subunit 10	48.52	42.73	48.1	45.12	48	47.53	50.39	49.52	46.83	45.23
ENSMUSG00000039221	Rpl22l1	ribosomal protein L22 like 1	186.95	168.24	182.25	157.88	212.17	171.77	193.21	198.8	210.06	195.53
ENSMUSG00000039224	D1Pas1	DNA segment, Chr 1, Pasteur Institute 1	0	0	0	0	0	0	0	0.02	0	0
ENSMUSG00000039230	Tbcd	tubulin-specific chaperone d	52.11	68.36	61.85	63.71	54.78	64.21	65.11	58.08	63.78	53.94
ENSMUSG00000039231	Suv39h1	suppressor of variegation 3-9 1	46.58	51.73	60.78	53.41	53.91	55.93	57.81	52.15	53.17	48.19
ENSMUSG00000039232	Stx11	syntaxin 11	11.65	4.73	7.66	5.31	8.06	8.63	6.05	8.11	8.02	7.97
ENSMUSG00000039233	Tbce	tubulin-specific chaperone E	59.02	70.69	77.78	54.45	63.36	71.56	64.06	74.98	67.53	62.23
ENSMUSG00000039234	Sec24d	Sec24 related gene family, member D (S. cerevisiae)	11.26	10.52	6.36	11.9	12.78	14.63	13.44	11.65	13.12	16.63
ENSMUSG00000039236	Isg20	interferon-stimulated protein	113.01	74.76	59.85	70.16	52.21	46.82	58.12	57.03	72.92	59.16
ENSMUSG00000039238	Zfp750	zinc finger protein 750	7.41	11.06	8.41	8.09	8.21	10.49	6.14	11.49	11.12	8.84
ENSMUSG00000039239	Tgfb2	transforming growth factor, beta 2	7.25	2.25	1.45	1.03	1.68	1.4	0.65	2.03	2.32	1.09
ENSMUSG00000039242	B3galnt2	UDP-GalNAc:betaGlcNAc beta 1,3-galactosaminyltransferase, polypeptide 2	61.09	69.82	63.76	53.23	52.79	63	58.4	64.51	68.15	57.24
ENSMUSG00000039244	E130309D02Rik	RIKEN cDNA E130309D02 gene	56.91	63.25	76.51	55.17	75.78	54.84	66.38	56.76	60.41	64.19
ENSMUSG00000039246	Lyplal1	lysophospholipase-like 1	50.26	29.52	26.89	30.05	22.56	10.99	8.63	22.28	24.02	18.16
ENSMUSG00000039252	Lgi2	leucine-rich repeat LGI family, member 2	0	0	0	0	0	0	0	0.01	0	0
ENSMUSG00000039253	Fn3krp	fructosamine 3 kinase related protein	0.75	1.12	0.43	0.84	0.47	0.76	0.61	0.37	0.7	0.47
ENSMUSG00000039254	Pomt1	protein-O-mannosyltransferase 1	21.65	20.73	22.29	19.49	20.35	23.3	21.27	21.54	23.95	22.38
ENSMUSG00000039257	Vstm2b	V-set and transmembrane domain containing 2B	0	0.03	0	0	0	0	0	0	0.03	0
ENSMUSG00000039262	Prrc2b	proline-rich coiled-coil 2B	46.37	37.29	39.63	22.88	35.88	31.06	44.22	45.55	37.22	44.11
ENSMUSG00000039263	Npepl1	aminopeptidase-like 1	89.39	94.91	91.46	69.02	76.91	92.9	96.61	87.94	86.67	86.47
ENSMUSG00000039264	Gimap3	GTPase, IMAP family member 3	0	0	0	0	0	0	0	0	0	0
ENSMUSG00000039269	2300002M23Rik	RIKEN cDNA 2300002M23 gene	0	0	0	0	0	0	0	0	0	0
ENSMUSG00000039270	Megf9	multiple EGF-like-domains 9	3.01	2.92	3.59	5.19	3.61	3.5	4.46	3.07	3.44	2.8
ENSMUSG00000039275	Foxk2	forkhead box K2	33.43	33.95	39.78	34.45	31.8	25.65	27.81	32.52	36.52	35.16
ENSMUSG00000039278	Pcsk1n	proprotein convertase subtilisin/kexin type 1 inhibitor	0	0	0	0	0	0	0	0	0.04	0
ENSMUSG00000039285	Azi2	5-azacytidine induced gene 2	38.4	46.93	46.43	45.18	49.15	49.22	48.18	44.63	45.22	45.86
ENSMUSG00000039286	Fndc3b	fibronectin type III domain containing 3B	51.13	30.13	27.84	43.79	52.71	27.76	51.23	43.61	42.05	48.06
ENSMUSG00000039294	Cybc1	cytochrome b 245 chaperone 1	47.75	59.88	48.55	53.91	45.84	64.84	57.79	51.77	52.27	55.22
ENSMUSG00000039296	Spdye4a	speedy/RINGO cell cycle regulator family, member E4A	0.33	0.06	0.32	0	0	0	0	0.07	0.07	0
ENSMUSG00000039298	Cdk5rap2	CDK5 regulatory subunit associated protein 2	13.63	15.59	22.83	18.93	17.59	19.12	19.83	15.53	17.35	16.2
ENSMUSG00000039304	Tnfsf10	tumor necrosis factor (ligand) superfamily, member 10	0.21	0.16	0.7	0.17	0.54	0.04	0	0.07	0.39	0.15
ENSMUSG00000039307	Hexdc	hexosaminidase (glycosyl hydrolase family 20, catalytic domain) containing	4.71	5.86	5.36	5.58	5.12	4.35	4.97	6.38	5.23	4.42
ENSMUSG00000039308	Ndst2	N-deacetylase/N-sulfotransferase (heparan glucosaminyl) 2	27.24	35.89	25.68	45.71	38.38	43.04	42.76	35.28	27.49	40.85
ENSMUSG00000039313	Minar1	membrane integral NOTCH2 associated receptor 1	0	0	0	0	0	0.02	0	0	0	0
ENSMUSG00000039315	Clnk	cytokine-dependent hematopoietic cell linker	0	0	0	0	0	0	0	0	0	0
ENSMUSG00000039316	Rftn1	raftlin lipid raft linker 1	0	0	0	0	0	0	0	0	0	0
ENSMUSG00000039318	Rab3gap2	RAB3 GTPase activating protein subunit 2	31.24	32.34	32.71	30.6	32.53	31.55	33.27	31.73	32.77	33.21
ENSMUSG00000039321	Uts2r	urotensin 2 receptor	0	0	0	0	0	0	0	0	0	0
ENSMUSG00000039323	Igfbp2	insulin-like growth factor binding protein 2	0.09	0	0	0.08	0	0	0	0	0	0
ENSMUSG00000039328	Rnf122	ring finger protein 122	16.54	17.85	16.08	14.29	17.41	17.86	22.52	17.03	15.27	18.22
ENSMUSG00000039329	Tex19.1	testis expressed gene 19.1	0.09	0.05	0	0	0.14	0	0	0	0.05	0
ENSMUSG00000039330	Tsga10ip	testis specific 10 interacting protein	0.04	0	0	0	0	0.04	0	0.27	0	0
ENSMUSG00000039335	Spata16	spermatogenesis associated 16	0	0	0	0	0	0	0	0	0	0
ENSMUSG00000039337	Tex19.2	testis expressed gene 19.2	0	0	0	0	0	0	0	0.04	0	0
ENSMUSG00000039339	Mfsd4b2	major facilitator superfamily domain containing 4B2	0	0	0	0	0	0	0	0	0	0
ENSMUSG00000039342	Ankar	ankyrin and armadillo repeat containing	0	0	0	0	0	0	0	0	0	0
ENSMUSG00000039345	Mettl22	methyltransferase like 22	16.72	15.23	14.23	19.6	22.09	14.26	17.5	18.05	17.62	16.71
ENSMUSG00000039347	Atp6v0e2	ATPase, H+ transporting, lysosomal V0 subunit E2	0	15.27	7.03	10.81	9.35	13.63	10.37	11.92	13.08	10.37
ENSMUSG00000039349	C130074G19Rik	RIKEN cDNA C130074G19 gene	1.97	2.17	0.97	2.19	1.52	1.55	1.66	2.02	2.16	1.61
ENSMUSG00000039354	Smarcal1	SWI/SNF related matrix associated, actin dependent regulator of chromatin, subfamily a-like 1	23.43	18.84	20.01	19.49	15.35	17.71	17.56	20.17	16.02	17.2
ENSMUSG00000039356	Exosc2	exosome component 2	86.43	86.5	101.05	94.06	90.7	89.58	100.81	97.07	96.17	91.08
ENSMUSG00000039357	Fut11	fucosyltransferase 11	20.96	37.68	19.57	36.5	30.71	36.65	36.43	31	23.87	29.77
ENSMUSG00000039358	Drd5	dopamine receptor D5	0	0	0	0	0	0	0	0	0.02	0
ENSMUSG00000039361	Picalm	phosphatidylinositol binding clathrin assembly protein	27.57	23.91	34.39	24.31	19.16	24.66	19.49	30.74	29.69	25.76
ENSMUSG00000039364	Sectm1b	secreted and transmembrane 1B	0	0	0	0	0	0	0.09	0.06	0.12	0
ENSMUSG00000039367	Sec24c	Sec24 related gene family, member C (S. cerevisiae)	92.54	139.52	91.63	146.82	131.54	147.43	160.22	137.08	110.2	140.7
ENSMUSG00000039372	Marchf4	membrane associated ring-CH-type finger 4	0	0.02	0	0.01	0.02	0	0	0	0.02	0.05
ENSMUSG00000039375	Wdr17	WD repeat domain 17	0	0.27	0.05	0.04	0.2	0.73	0.2	0.56	0.29	0.57
ENSMUSG00000039376	Synpo2l	synaptopodin 2-like	0.19	0.35	0.39	0.61	0.3	0.14	0.15	0.36	0.41	0.16
ENSMUSG00000039377	Hlx	H2.0-like homeobox	1.7	3.33	2.45	2.64	2.96	6.87	2.62	2.49	3.24	3.16
ENSMUSG00000039382	Wdr45	WD repeat domain 45	93.51	95.78	96.39	76.9	87	86.79	90.58	92.41	88.85	93.27
ENSMUSG00000039384	Dusp10	dual specificity phosphatase 10	8.81	14.33	20.66	5.86	8.82	13.62	10.26	11.63	12.1	10.22
ENSMUSG00000039385	Cdh6	cadherin 6	0	0	0	0.01	0	0	0.04	0	0.11	0
ENSMUSG00000039391	Ccdc81	coiled-coil domain containing 81	0	0	0	0	0.03	0.02	0	0	0	0.06
ENSMUSG00000039395	Mreg	melanoregulin	1.87	5.31	5.57	3.42	4.45	3.91	4.37	3.98	3.95	4.2
ENSMUSG00000039396	Neil3	nei like 3 (E. coli)	14.52	14.83	13.46	22.91	19.6	17.71	24.1	18.26	20.7	17.07
ENSMUSG00000039405	Prss23	protease, serine 23	117.56	86.13	89.02	68.32	104.27	81.15	68.33	82.71	96.01	83.11
ENSMUSG00000039410	Prdm16	PR domain containing 16	0.01	0.01	0	0	0	0.01	0	0	0.01	0.01
ENSMUSG00000039414	Heatr5b	HEAT repeat containing 5B	27.97	24.98	27.87	25.23	24.61	36.22	27.85	25.95	29.6	25.13
ENSMUSG00000039419	Cntnap2	contactin associated protein-like 2	0	0.01	0	0.04	0	0	0.01	0	0.01	0.01
ENSMUSG00000039427	Alg1	asparagine-linked glycosylation 1 (beta-1,4-mannosyltransferase)	64.31	67.1	70.06	53.84	58.92	47.48	50.57	59.44	64.53	62.1
ENSMUSG00000039428	Tmem135	transmembrane protein 135	34.68	34.56	33.24	38.35	32.11	30.39	32.19	33.98	33.46	36.03
ENSMUSG00000039431	Mtmr7	myotubularin related protein 7	0.19	0.15	0.17	0.09	0.09	0.26	0.14	0.11	0.36	0.05
ENSMUSG00000039438	Ttc36	tetratricopeptide repeat domain 36	7.55	10.88	4.33	11.34	9.67	9.86	9.13	7.93	9.01	8.67
ENSMUSG00000039449	Prpf18	pre-mRNA processing factor 18	54.14	55.1	68.21	59.61	57.54	55.48	60.52	57.26	58.15	54.59
ENSMUSG00000039450	Dcxr	dicarbonyl L-xylulose reductase	111.73	110.05	57.53	80.58	69.11	60.56	51.79	77.46	63.02	56.54
ENSMUSG00000039452	Snx22	sorting nexin 22	0.85	0.65	0.62	0.72	0.79	0.73	0.96	0.86	0.99	0.79
ENSMUSG00000039456	Morc3	microrchidia 3	59.18	54.53	112.61	63.56	52.54	52.44	47.26	59.45	59.69	55.24
ENSMUSG00000039457	Ppl	periplakin	102.19	102.09	113.03	84.43	82.25	77.07	73.3	107.56	102.6	81.58
ENSMUSG00000039458	Mtmr12	myotubularin related protein 12	36.09	31.24	31.59	34.67	30.73	32.68	33.91	31.42	29.99	28.91
ENSMUSG00000039461	Tcta	T cell leukemia translocation altered gene	45.12	43.79	58.4	29.52	31.67	36.56	30.64	34.02	30.1	30.15
ENSMUSG00000039462	Col10a1	collagen, type X, alpha 1	0.02	0.02	0.07	0	0.02	0.04	0	0.04	0.05	0
ENSMUSG00000039463	Slc9a8	solute carrier family 9 (sodium/hydrogen exchanger), member 8	51.85	52.33	61.76	41.61	51.92	50.03	61.51	57.01	54.98	47.47
ENSMUSG00000039470	Zdhhc2	zinc finger, DHHC domain containing 2	34.1	29.71	59.98	45	35.11	47.3	42.95	37.28	31.85	43.68
ENSMUSG00000039473	Ubn1	ubinuclein 1	33.8	44.1	38.79	36.79	39.84	29.66	29.24	41.56	35.56	34.36
ENSMUSG00000039474	Wfs1	wolframin ER transmembrane glycoprotein	64.06	56.24	47.29	39.39	47.25	36.42	35.88	40.52	55.71	38.19
ENSMUSG00000039476	Prrx2	paired related homeobox 2	0	0	0	0	0.09	0.44	0	0	0	0.08
ENSMUSG00000039477	Tnrc18	trinucleotide repeat containing 18	19.99	15.93	18.49	15.12	20.71	18.61	24.23	20.21	19.54	21.1
ENSMUSG00000039478	Micu3	mitochondrial calcium uptake family, member 3	4.3	3.41	2.74	4.31	3.99	5.09	5.43	3.82	3.64	3.94
ENSMUSG00000039480	Nt5dc1	5'-nucleotidase domain containing 1	14.44	21.12	22.98	22.53	21.6	17.11	21.88	21.55	17.06	19.79
ENSMUSG00000039481	Nrtn	neurturin	32	19.71	10.76	27.83	22.53	28.2	20.1	20.08	21.58	16.11
ENSMUSG00000039483	Asb6	ankyrin repeat and SOCS box-containing 6	40.05	49.18	37.27	41.5	46	47.07	50.13	43.28	44.84	43.41
ENSMUSG00000039485	Tspyl4	TSPY-like 4	14.13	17.01	18.98	24.99	25.53	25.62	29.54	18.19	19.02	19.84
ENSMUSG00000039488	Cntn5	contactin 5	0	0	0	0	0	0	0	0	0	0
ENSMUSG00000039492	Ccdc27	coiled-coil domain containing 27	0	0	0.11	0	0	0.03	0	0	0	0
ENSMUSG00000039496	Cdnf	cerebral dopamine neurotrophic factor	0.32	0.2	1.2	0.45	0.79	0.4	0.12	0.53	0.69	0.53
ENSMUSG00000039497	Dse	dermatan sulfate epimerase	6.94	8.29	7.49	7.93	9.12	14.13	10.35	9.36	10.49	10.77
ENSMUSG00000039501	Znfx1	zinc finger, NFX1-type containing 1	59.77	55.29	58.51	41.14	47.43	49.48	53.97	64.68	55.81	50.56
ENSMUSG00000039508	Calhm4	calcium homeostasis modulator family member 4	0	0	0	0	0	0	0	0	0.02	0
ENSMUSG00000039509	Nup133	nucleoporin 133	36.04	51.49	48.9	59.92	52.37	59.12	59.77	51.74	55.38	52.99
ENSMUSG00000039512	Uhrf1bp1	UHRF1 (ICBP90) binding protein 1	9.48	10.36	10.21	7.9	8.81	11.54	9.84	10.39	9.61	9.33
ENSMUSG00000039515	Ptpa	protein phosphatase 2 protein activator	90.8	105.37	89.82	107.98	111.61	119.93	114.39	105.38	107.27	100.62
ENSMUSG00000039518	Cdsn	corneodesmosin	0.19	0.2	0.24	0.31	0.32	0.12	0.23	0.08	0.28	0.41
ENSMUSG00000039519	Cyp7b1	cytochrome P450, family 7, subfamily b, polypeptide 1	0	0	0	0	0	0.03	0	0	0.04	0
ENSMUSG00000039521	Foxp3	forkhead box P3	0.23	0.53	0.06	0.32	0.12	0.16	0.27	0.25	0.21	0.23
ENSMUSG00000039523	Cep104	centrosomal protein 104	20.67	22.31	23.9	23.73	23.58	25.4	24.55	23.64	25.33	24.28
ENSMUSG00000039529	Atp8b1	ATPase, class I, type 8B, member 1	24.95	19.11	16.86	23.55	24.13	23.22	24.5	25.06	19.28	21.08
ENSMUSG00000039531	Zup1	zinc finger containing ubiquitin peptidase 1	23.71	24.88	51.16	37.47	36.58	30.4	38.2	36.52	23.73	35.07
ENSMUSG00000039533	Mmd2	monocyte to macrophage differentiation-associated 2	0	0	0	0	0	0	0	0	0	0
ENSMUSG00000039536	Stau1	staufen double-stranded RNA binding protein 1	106.5	106.08	113.96	83.55	105.09	117.3	115.89	109.36	109.89	109.3
ENSMUSG00000039539	Sgcz	sarcoglycan zeta	0.03	0	0	0	0	0	0	0	0	0
ENSMUSG00000039540	4921524L21Rik	RIKEN cDNA 4921524L21 gene	0	0	0	0	0.07	0	0	0	0	0
ENSMUSG00000039542	Ncam1	neural cell adhesion molecule 1	29.66	17.79	18.89	5.43	14.15	13.9	7.76	10.1	16.44	11.77
ENSMUSG00000039543	Cfap70	cilia and flagella associated protein 70	0.78	1.18	1.65	0.97	1.16	1.4	3.16	2.96	1.24	1.25
ENSMUSG00000039545	Flicr	Foxp3 regulating long intergenic noncoding RNA	0.35	0.31	0.87	0.02	0.09	0.24	0.18	0.19	0.13	0.19
ENSMUSG00000039546	Ajap1	adherens junction associated protein 1	0	0	0	0	0	0	0	0	0	0
ENSMUSG00000039552	Rsph4a	radial spoke head 4 homolog A (Chlamydomonas)	0	0	0	0	0	0.02	0	0	0.02	0.02
ENSMUSG00000039555	Cylc2	cylicin, basic protein of sperm head cytoskeleton 2	0	0	0	0	0	0	0	0	0	0
ENSMUSG00000039556	Ppp1r3f	protein phosphatase 1, regulatory subunit 3F	3.02	1.56	2.03	2.31	1.93	2.82	3.95	2.32	2.68	2.33
ENSMUSG00000039563	2210406O10Rik	RIKEN cDNA 2210406O10 gene	0.22	1.37	0.53	0.42	0.1	0.08	0.23	0.14	0.39	0.81
ENSMUSG00000039568	Ubald1	UBA-like domain containing 1	53.96	55.41	46.63	47.23	53.01	44.2	36.51	50.33	46.87	43.2
ENSMUSG00000039577	Nphp4	nephronophthisis 4 (juvenile) homolog (human)	5.99	7.61	8.34	6.44	6.15	6.73	7.25	8.61	7.19	6.87
ENSMUSG00000039578	Ccser1	coiled-coil serine rich 1	36.49	40.44	40.25	52.43	43.47	31.58	39.06	48.81	37.43	35.7
ENSMUSG00000039579	Grin3a	glutamate receptor ionotropic, NMDA3A	0	0	0	0.02	0	0.01	0.01	0.02	0.04	0
ENSMUSG00000039585	Myo9a	myosin IXa	25.03	19.98	22.83	19.3	16.28	18.92	19.14	20.35	22.82	17.87
ENSMUSG00000039599	Fam149b	family with sequence similarity 149, member B	38.26	52.03	38.69	56.13	48.33	51.69	53.83	42.25	42.12	50.59
ENSMUSG00000039601	Rcan2	regulator of calcineurin 2	0	0	0	0	0	0.02	0	0	0	0
ENSMUSG00000039607	Rbms3	RNA binding motif, single stranded interacting protein	72.91	55.17	67.53	45.5	25	55.8	44.99	58.53	40.37	11.45
ENSMUSG00000039608	Olfr303	olfactory receptor 303	0	0	0	0	0	0	0	0	0	0
ENSMUSG00000039611	Pgap4	post-GPI attachment to proteins GalNAc transferase 4	0.02	0.03	0	0.3	0	0.14	0	0	0.03	0.24
ENSMUSG00000039615	Stub1	STIP1 homology and U-Box containing protein 1	408.89	479.69	409.42	419.62	369.65	548.77	392.09	386.44	428.22	399.06
ENSMUSG00000039616	Mocos	molybdenum cofactor sulfurase	1.83	1.83	1.75	1.33	1.45	1.29	1.84	1.59	2.25	1.89
ENSMUSG00000039617	Gm7488	predicted gene 7488	4.79	6.98	13	3.72	7.1	8.11	6.91	5.94	6.96	6.87
ENSMUSG00000039620	Trmt9b	tRNA methyltransferase 9B	0.48	0	0.58	0	0	0.06	0.04	0	0.14	0
ENSMUSG00000039621	Prex1	phosphatidylinositol-3,4,5-trisphosphate-dependent Rac exchange factor 1	0	0	0.09	0	0.01	0.3	0	0	0.08	0.09
ENSMUSG00000039623	Ap5z1	adaptor-related protein complex 5, zeta 1 subunit	28.16	34.41	53.22	30.74	26.26	26.39	29.96	28.53	29.58	23.28
ENSMUSG00000039628	Hs3st6	heparan sulfate (glucosamine) 3-O-sulfotransferase 6	4.34	4.33	8.29	4.3	2.3	1.51	1.99	2.3	3.29	0.98
ENSMUSG00000039629	Strip2	striatin interacting protein 2	1.6	2.81	2.33	2.31	2.86	2.32	2.89	2.39	2.08	2.31
ENSMUSG00000039630	Hnrnpu	heterogeneous nuclear ribonucleoprotein U	508.15	569.24	619.92	546.23	541.71	568.37	565.6	554.38	577.52	566.99
ENSMUSG00000039632	Odad3	outer dynein arm docking complex subunit 3	1.04	1.07	0.9	0.77	0.85	1.86	0.86	0.99	0.94	0.45
ENSMUSG00000039633	Lonrf1	LON peptidase N-terminal domain and ring finger 1	3.41	3.47	4.28	2.76	2.19	3.51	3.53	3.18	3.26	3.08
ENSMUSG00000039634	Zfp189	zinc finger protein 189	7.38	6.33	8.19	6	4.92	6.97	6.33	7.01	4.78	5.08
ENSMUSG00000039637	Coro7	coronin 7	28.61	29.54	27.98	25.6	27.28	22.38	20.14	32.77	28.45	25.26
ENSMUSG00000039639	Kcne1	potassium voltage-gated channel, Isk-related subfamily, member 1	0.13	0.38	1.33	0.2	0.19	0.65	0.12	0.42	0.02	0.78
ENSMUSG00000039640	Mrpl12	mitochondrial ribosomal protein L12	129.51	127.81	154.36	128.4	126.74	131.79	124.18	122.83	128.23	136.34
ENSMUSG00000039646	Vasn	vasorin	21.14	21.63	18.03	25.1	21.06	15.59	20.03	26.03	22.3	23.4
ENSMUSG00000039648	Kyat1	kynurenine aminotransferase 1	25.39	29.53	25.59	23.63	28.74	27.95	28.32	28.69	26.96	25.64
ENSMUSG00000039652	Cpeb3	cytoplasmic polyadenylation element binding protein 3	0.16	0.4	0.13	0.61	0.38	0.68	1.76	0.9	0.27	0.6
ENSMUSG00000039653	Baat	bile acid-Coenzyme A: amino acid N-acyltransferase	0	0.07	0	0	0	0.12	0.08	0.04	0	0.07
ENSMUSG00000039656	Rxrb	retinoid X receptor beta	75.79	78.82	70.01	84.37	79.22	95.46	78.83	78.91	72.49	70.42
ENSMUSG00000039660	Spout1	SPOUT domain containing methyltransferase 1	75.01	83.17	92.76	89.5	81.73	97.48	95.66	87.57	87.85	80.37
ENSMUSG00000039661	Dusp26	dual specificity phosphatase 26 (putative)	0	0	0	0	0	0	0	0.15	0	0
ENSMUSG00000039662	Icmt	isoprenylcysteine carboxyl methyltransferase	25.27	31.34	32.42	28.54	26.05	29.74	27.55	32.67	24.72	23.51
ENSMUSG00000039670	Oxld1	oxidoreductase like domain containing 1	21.22	20.78	15.37	19.14	15.75	22.46	22.38	16.61	22	19.69
ENSMUSG00000039671	Zmynd8	zinc finger, MYND-type containing 8	50.34	43.36	38.53	26.62	27.48	42.14	32.34	42.26	32.2	27.79
ENSMUSG00000039672	Kcne2	potassium voltage-gated channel, Isk-related subfamily, gene 2	1.42	2.02	2.34	0.5	0.29	1.12	0.43	0.45	1.16	0.39
ENSMUSG00000039676	Capsl	calcyphosine-like	0.19	0.3	0.3	0.58	0.4	0	0	0.47	0	0.28
ENSMUSG00000039678	Tbc1d13	TBC1 domain family, member 13	4.15	4.88	4.32	6.72	4.21	5.6	7.13	6.55	6.83	4.12
ENSMUSG00000039680	Mrps6	mitochondrial ribosomal protein S6	472.4	385.82	387.94	311.03	293.2	317.13	290.64	360.16	412.3	325.7
ENSMUSG00000039682	Lap3	leucine aminopeptidase 3	65.09	64.51	79.99	62.08	76.05	77.86	67.33	69.58	68.25	78.04
ENSMUSG00000039683	Sdk1	sidekick cell adhesion molecule 1	0	0.01	0	0	0.05	0.04	0	0	0.15	0
ENSMUSG00000039684	Gm5422	predicted pseudogene 5422	0.89	1.14	2.2	0.97	0.97	0.6	0.81	1	1.34	1.08
ENSMUSG00000039686	Zer1	zyg-11 related, cell cycle regulator	26.65	26.13	29.89	24.25	23.48	27.29	27.99	27.68	25.92	23.96
ENSMUSG00000039691	Tspan10	tetraspanin 10	0	0	0	0	0	0	0.05	0	0	0
ENSMUSG00000039693	Msantd3	Myb/SANT-like DNA-binding domain containing 3	14.8	12.92	25.51	19.37	15.72	20.62	15.47	12.48	14.05	15.03
ENSMUSG00000039697	Ncoa7	nuclear receptor coactivator 7	2.42	2.66	4.11	4.51	3.36	3.65	3.06	3.21	2.34	2.47
ENSMUSG00000039699	Batf2	basic leucine zipper transcription factor, ATF-like 2	0.2	0	0	0.1	0.12	0.05	0	0	0	0
ENSMUSG00000039701	Usp53	ubiquitin specific peptidase 53	44.18	24.99	29.12	30.76	32.47	23.98	27.43	35.71	32.63	30.77
ENSMUSG00000039703	Nploc4	NPL4 homolog, ubiquitin recognition factor	90.18	98.01	103.04	93.15	95	92.42	99.44	99.15	100.66	97.36
ENSMUSG00000039704	Lmbrd2	LMBR1 domain containing 2	6.41	4.63	4.38	3.65	4.45	4.45	4.99	4.5	4.44	3.22
ENSMUSG00000039706	Ldb2	LIM domain binding 2	0	0	0	0	0	0	0	0	0	0
ENSMUSG00000039710	Slc7a12	solute carrier family 7 (cationic amino acid transporter, y+ system), member 12	0	0	0	0	0	0	0	0	0	0
ENSMUSG00000039713	Plekhg5	pleckstrin homology domain containing, family G (with RhoGef domain) member 5	12.88	14.34	11.66	15.95	13.12	14.73	15.12	18.25	14.72	12.52
ENSMUSG00000039714	Cplx3	complexin 3	0	0.03	0	0	0	0	0	0.02	0	0
ENSMUSG00000039715	Dync2i2	dynein 2 intermediate chain 2	57.73	61.31	58.05	57.02	58.11	52.92	57.73	63.32	64.44	54.3
ENSMUSG00000039716	Dock3	dedicator of cyto-kinesis 3	0.01	0.02	0	0.05	0	0	0.04	0.03	0.02	0.03
ENSMUSG00000039717	Ralyl	RALY RNA binding protein-like	5.87	11.7	16.56	21.52	14.01	27.24	22.46	8.94	9.62	14.42
ENSMUSG00000039720	Got1l1	glutamic-oxaloacetic transaminase 1-like 1	0	0	0	0	0.16	0	0	0	0	0
ENSMUSG00000039725	Trp53rka	transformation related protein 53 regulating kinase A	37.01	38.02	44.15	27.25	32.35	36.59	36.49	36.47	34.51	37.83
ENSMUSG00000039728	Slc6a5	solute carrier family 6 (neurotransmitter transporter, glycine), member 5	0	0	0	0	0	0	0	0	0	0
ENSMUSG00000039735	Fnbp1l	formin binding protein 1-like	28.05	13.2	17.67	14.04	16.24	13.94	16.67	19.19	19.63	19.07
ENSMUSG00000039737	Prkrip1	Prkr interacting protein 1 (IL11 inducible)	42.92	57.3	80.45	56.03	64.39	51.09	63.07	49.35	63.52	65.61
ENSMUSG00000039738	Slx4	SLX4 structure-specific endonuclease subunit homolog (S. cerevisiae)	50.1	57.78	64.59	59.78	55.88	48.89	55.85	62.11	64.35	56.69
ENSMUSG00000039740	Alg2	asparagine-linked glycosylation 2 (alpha-1,3-mannosyltransferase)	30.15	33.75	31.32	28.07	30.66	38.83	33.26	33.59	32.14	31.45
ENSMUSG00000039741	Bahcc1	BAH domain and coiled-coil containing 1	2.21	1.71	1.9	1.57	1.5	2.05	2.42	2.23	1.44	1.71
ENSMUSG00000039742	Fam71f1	family with sequence similarity 71, member F1	0	0.2	0.36	0	0.26	0.81	0.36	0.06	0.44	0.18
ENSMUSG00000039745	Htatip2	HIV-1 Tat interactive protein 2	20.96	18.96	19.77	21.01	19.37	22.67	21.3	20.97	19.48	24.97
ENSMUSG00000039747	Orai2	ORAI calcium release-activated calcium modulator 2	2.69	3.45	2.62	0.67	1.8	1.66	1.99	2.11	1.54	1.8
ENSMUSG00000039748	Exo1	exonuclease 1	62.57	72.42	89.05	86.11	77.29	88.05	81.42	67.2	65.32	70.76
ENSMUSG00000039753	Fbxl5	F-box and leucine-rich repeat protein 5	138.19	150.08	161.19	147.2	151.23	143.22	143.09	136.05	152.23	150.03
ENSMUSG00000039754	Alkbh4	alkB homolog 4, lysine demethylase	17.73	18.64	26.32	21.68	20.08	21.34	22.41	19.2	19.49	20.7
ENSMUSG00000039756	Dnttip2	deoxynucleotidyltransferase, terminal, interacting protein 2	108.58	85.89	105.7	112.38	116.69	92.86	89.38	119.42	109.74	117.03
ENSMUSG00000039759	Thap3	THAP domain containing, apoptosis associated protein 3	44.5	38.02	27.54	42.39	38.75	45.44	43.54	46.33	38.12	39.96
ENSMUSG00000039760	Il22ra2	interleukin 22 receptor, alpha 2	0.03	0	0	0	0	0	0	0	0	0
ENSMUSG00000039763	Dnajc28	DnaJ heat shock protein family (Hsp40) member C28	8.12	6.18	6.15	7.78	8.22	6.46	7.31	6.63	7.05	5.93
ENSMUSG00000039765	Cc2d2a	coiled-coil and C2 domain containing 2A	2.78	1.79	1.72	1.01	0.93	2.42	1.84	2.14	2.33	1.99
ENSMUSG00000039768	Dnajc11	DnaJ heat shock protein family (Hsp40) member C11	46.44	50.6	47.45	49.72	49.04	48.1	47.64	49.5	50.12	49.08
ENSMUSG00000039770	Ypel5	yippee like 5	41.42	37.46	31.07	36.71	34.58	42.24	34.62	33.13	35.77	35.2
ENSMUSG00000039771	Polr2j	polymerase (RNA) II (DNA directed) polypeptide J	282.38	348.95	438.28	296.46	385.41	359.69	355.98	318.49	342.89	335.52
ENSMUSG00000039774	Galnt12	polypeptide N-acetylgalactosaminyltransferase 12	21.58	21.28	16.89	16.15	18.89	21.25	14.87	8.71	15.64	25.25
ENSMUSG00000039775	Defb3	defensin beta 3	0	0	0	0	0	0	0	0	0	0
ENSMUSG00000039781	Cep131	centrosomal protein 131	31.61	29.28	39.48	29.93	23.5	29.34	35.64	34.7	30.41	29.52
ENSMUSG00000039782	Cpeb2	cytoplasmic polyadenylation element binding protein 2	2	4.44	1.9	4.1	4.12	5.36	6.16	3.24	3.15	4.66
ENSMUSG00000039783	Kmo	kynurenine 3-monooxygenase (kynurenine 3-hydroxylase)	0	0	0	0	0	0	0.05	0	0	0
ENSMUSG00000039785	Defb5	defensin beta 5	0	0	0	0	0	0	0	0	0	0
ENSMUSG00000039787	Cercam	cerebral endothelial cell adhesion molecule	4.68	7.8	3.93	3.31	5.7	5.51	3.39	7.52	9.03	5.82
ENSMUSG00000039789	Zfp597	zinc finger protein 597	16.41	16.7	21.12	15.48	14.29	10.82	15.58	19.91	15.58	18.39
ENSMUSG00000039795	Zfand1	zinc finger, AN1-type domain 1	48.62	29.22	35.52	39.49	36.53	27.44	38	37.58	38.76	36.73
ENSMUSG00000039798	2600006K01Rik	RIKEN cDNA 2600006K01 gene	0.34	0.12	0.35	0.1	0.37	0.31	0.35	0.17	0.36	0.12
ENSMUSG00000039801	Cplane1	ciliogenesis and planar polarity effector 1	8.93	6.1	9.24	6.06	6.86	6.07	8.96	5.74	6.52	6.55
ENSMUSG00000039804	Ncoa5	nuclear receptor coactivator 5	65.42	60.4	73.55	47.93	67.47	68.4	76.44	70.35	67.3	67.1
ENSMUSG00000039809	Gabbr2	gamma-aminobutyric acid (GABA) B receptor, 2	0	0	0	0.01	0	0.04	0	0	0.04	0
ENSMUSG00000039810	Zc3h10	zinc finger CCCH type containing 10	14.53	15.88	30.94	20.93	20.84	20.48	23.46	20.44	19.36	20.97
ENSMUSG00000039813	Tbc1d2	TBC1 domain family, member 2	18.92	22.35	16.07	19.35	23.42	23.8	25.07	25.64	23.77	23.29
ENSMUSG00000039814	Xkr5	X-linked Kx blood group related 5	0	0	0	0	0	0	0	0.03	0.04	0
ENSMUSG00000039824	Myl6b	myosin, light polypeptide 6B	11.01	12.4	17.87	16.04	13.69	11.73	14.12	13.75	10.01	12.01
ENSMUSG00000039826	Trub2	TruB pseudouridine (psi) synthase family member 2	37.3	38.47	42.83	42.26	47.8	45.87	44.42	42.95	38.91	37.87
ENSMUSG00000039828	Wdr70	WD repeat domain 70	41.11	41.32	43.34	40.34	41.32	44.34	36.3	39.78	42.23	38.55
ENSMUSG00000039830	Olig2	oligodendrocyte transcription factor 2	0	0	0	0	0	0	0	0	0	0
ENSMUSG00000039831	Arhgap29	Rho GTPase activating protein 29	203.71	120.75	145.83	174.63	153.69	136.59	118.15	179.32	161.58	156.35
ENSMUSG00000039834	Zfp335	zinc finger protein 335	24.04	28.17	30.91	23.27	27.17	24.35	27.6	29.82	27.08	27.39
ENSMUSG00000039835	Nhsl1	NHS-like 1	4.27	4.22	6.05	6.22	5.63	4.19	6.71	4.97	4.39	4.88
ENSMUSG00000039838	Slc45a1	solute carrier family 45, member 1	0	0	0	0	0	0	0	0	0	0
ENSMUSG00000039840	Epg5	ectopic P-granules autophagy protein 5 homolog (C. elegans)	3.33	3.45	4.05	3.9	4.1	3.71	4.16	4.35	3.13	3.59
ENSMUSG00000039841	Zfp800	zinc finger protein 800	32.19	39.43	46.84	39.22	45.87	40.46	49.64	43.89	37.35	39.96
ENSMUSG00000039842	Mcph1	microcephaly, primary autosomal recessive 1	17.78	17.5	17.06	21.67	18.26	22.2	22.95	20.15	19.51	22.01
ENSMUSG00000039844	Rapgef1	Rap guanine nucleotide exchange factor (GEF) 1	15.43	15.45	17.15	13.42	16.21	14.26	15.92	15.01	14.28	14.76
ENSMUSG00000039849	Pcif1	phosphorylated CTD interacting factor 1	115.19	117.09	100.6	91.14	119.65	125.85	124.7	115.27	122.99	115.95
ENSMUSG00000039850	Endov	endonuclease V	23.13	26.18	23.99	23.39	26.12	26.95	24.76	24.08	32.08	23.36
ENSMUSG00000039851	4932438H23Rik	RIKEN cDNA 4932438H23 gene	0.51	0.15	0	0.23	0.02	0	0.01	0.13	0.11	0
ENSMUSG00000039852	Rere	arginine glutamic acid dipeptide (RE) repeats	9.84	8.04	6.65	6.19	7.24	7.2	11.25	11.33	9.25	9.16
ENSMUSG00000039853	Trim14	tripartite motif-containing 14	12.75	13.64	9.86	16.15	11.12	12.18	13.55	11.61	10.6	7.7
ENSMUSG00000039860	Srrm3	serine/arginine repetitive matrix 3	0	0	0	0	0	0.19	0	0	0	0
ENSMUSG00000039865	Slc44a3	solute carrier family 44, member 3	114.33	70.77	66.4	90.97	76.59	75.06	63.69	83.24	98.06	74.51
ENSMUSG00000039873	Neurl2	neuralized E3 ubiquitin protein ligase 2	3.6	3.06	2.75	1.77	2.16	3.78	4.14	4.08	2.67	2.59
ENSMUSG00000039878	Slc39a5	solute carrier family 39 (metal ion transporter), member 5	0.13	0.19	0.42	0.22	0.27	0.07	0.29	0.17	0.08	0.14
ENSMUSG00000039879	Heca	hdc homolog, cell cycle regulator	15.88	20.61	17.94	20.56	20.04	6.17	10.29	16.27	12.99	15.55
ENSMUSG00000039883	Lrrc17	leucine rich repeat containing 17	0	0	0	0	0	0	0	0	0.1	0
ENSMUSG00000039886	Tmem120a	transmembrane protein 120A	80.18	121.67	156.17	78.78	132.65	117.54	108.44	104.31	95.69	113.63
ENSMUSG00000039887	Alg14	asparagine-linked glycosylation 14	69.71	61.1	72.92	66	65.54	55.24	53.36	65.01	53.89	68.89
ENSMUSG00000039891	Txlnb	taxilin beta	0.05	0.05	0.14	0.15	0	0.05	0.07	0.03	0.02	0.03
ENSMUSG00000039899	Fgl2	fibrinogen-like protein 2	0	0	0	0	0	0	0	0	0	0
ENSMUSG00000039901	Armh3	armadillo-like helical domain containing 3	23.19	22.77	20.93	18.94	20.73	23.46	23.13	29.14	21.11	19.66
ENSMUSG00000039903	Eva1c	eva-1 homolog C (C. elegans)	23.87	22.19	23.11	17.33	16.52	8.66	4.95	14.26	18.22	12.67
ENSMUSG00000039904	Gpr37	G protein-coupled receptor 37	0	0	0	0	0	0.02	0	0	0	0
ENSMUSG00000039908	Slc26a11	solute carrier family 26, member 11	9.88	12.35	9.91	8.71	9.82	9.3	9.91	7.54	8.34	9.21
ENSMUSG00000039910	Cited2	Cbp/p300-interacting transactivator, with Glu/Asp-rich carboxy-terminal domain, 2	204.76	235.95	231.6	302.56	251.47	242.24	225.99	251.43	181.86	220.41
ENSMUSG00000039911	Spsb1	splA/ryanodine receptor domain and SOCS box containing 1	48.54	26.44	23.93	18.48	23.13	25.83	21.85	33.02	31.02	18.27
ENSMUSG00000039913	Pak5	p21 (RAC1) activated kinase 5	0	0	0	0	0	0	0	0	0.02	0
ENSMUSG00000039914	Coq10a	coenzyme Q10A	27.4	28.62	33.4	33.23	25.68	26.61	36.7	32.32	22.49	28.75
ENSMUSG00000039917	Rhbdd2	rhomboid domain containing 2	44.82	64.14	84.44	56.57	65	55.17	61.14	53.06	58.38	52.87
ENSMUSG00000039929	Urb1	URB1 ribosome biogenesis 1 homolog (S. cerevisiae)	12.35	13.33	17.34	13.38	12.8	10.05	10.88	14.46	12.27	12.3
ENSMUSG00000039934	Gsap	gamma-secretase activating protein	3.84	6.73	6.83	10.03	5.53	6.73	8.32	6.25	9.3	8.6
ENSMUSG00000039936	Pik3cd	phosphatidylinositol-4,5-bisphosphate 3-kinase catalytic subunit delta	0.54	0.4	0.83	0.32	0.17	1	0.23	0.25	0.38	0.1
ENSMUSG00000039942	Ptger4	prostaglandin E receptor 4 (subtype EP4)	16.25	10.19	10.37	13.3	14.07	11.52	10.89	9.79	12.4	11.45
ENSMUSG00000039943	Plcb4	phospholipase C, beta 4	0	0	0.06	0	0	0	0	0	0	0
ENSMUSG00000039952	Dag1	dystroglycan 1	340.08	314.98	281.33	222.03	255.23	273.7	210.63	279.33	298.04	276.34
ENSMUSG00000039953	Clstn1	calsyntenin 1	97.49	101.84	107.34	117.28	109.98	104.4	94.58	105.37	93.61	108.1
ENSMUSG00000039954	Stk32a	serine/threonine kinase 32A	0	0	0	0	0	0	0	0	0	0
ENSMUSG00000039956	Mrap	melanocortin 2 receptor accessory protein	0	0	0.28	0.15	0	0	0	0	0.07	0.42
ENSMUSG00000039958	Etfbkmt	electron transfer flavoprotein beta subunit lysine methyltransferase	52.86	39.33	38.29	32.09	22.33	33.82	28.39	35.76	34.07	22.86
ENSMUSG00000039959	Hip1	huntingtin interacting protein 1	18.78	30.66	28.8	19.81	25.93	27.93	27.37	25.88	27.91	27.36
ENSMUSG00000039960	Rhou	ras homolog family member U	24.03	35.79	37.38	30.28	36.28	21.39	26.69	29.32	28.99	27.35
ENSMUSG00000039962	Olfr906	olfactory receptor 906	0	0	0	0	0	0	0	0	0	0
ENSMUSG00000039963	Ccdc40	coiled-coil domain containing 40	1.56	2.49	4.05	1.72	2.13	3.43	2.2	1.81	2.05	1.23
ENSMUSG00000039967	Zfp292	zinc finger protein 292	19.88	15.84	21.35	16.14	15.53	18.18	19.18	18.27	17.47	15.99
ENSMUSG00000039968	Rsbn1l	round spermatid basic protein 1-like	4.16	4.2	5.35	5.13	5.76	3.65	4.52	4.41	3.88	5.23
ENSMUSG00000039976	Tbc1d16	TBC1 domain family, member 16	26.65	17.98	17.87	15.3	13.91	22.35	18.84	19.96	16.73	16.09
ENSMUSG00000039977	Deup1	deuterosome assembly protein 1	0	0	0	0	0	0	0	0	0	0
ENSMUSG00000039981	Zc3h12d	zinc finger CCCH type containing 12D	0	0	0	0	0	0	0	0	0	0
ENSMUSG00000039982	Dtx4	deltex 4, E3 ubiquitin ligase	66.05	64.15	83.18	64.87	53.66	55.2	48.26	62.59	80.08	50.54
ENSMUSG00000039983	Ccdc32	coiled-coil domain containing 32	17.4	21.81	22.27	20.26	17.16	21.1	23.13	20.69	20.81	18.54
ENSMUSG00000039985	Sinhcaf	SIN3-HDAC complex associated factor	36.46	38.05	57.99	29.19	29.63	33.26	29.99	30.43	28.35	29.87
ENSMUSG00000039987	Phtf2	putative homeodomain transcription factor 2	9.24	11.02	11.97	11.54	11.16	12	10.18	11.19	12.11	12.52
ENSMUSG00000039988	Ankrd13c	ankyrin repeat domain 13c	66.68	52.24	55.13	68.19	70.15	48.64	47.77	74.87	63.42	64.6
ENSMUSG00000039989	Cbx4	chromobox 4	25.15	28.56	23.71	26.11	27.82	24.11	26.15	25.19	20.49	24.13
ENSMUSG00000039990	Edrf1	erythroid differentiation regulatory factor 1	20.24	24.95	44.07	29.64	23.47	24.07	24.24	28.45	24.19	22.53
ENSMUSG00000039994	Timeless	timeless circadian clock 1	136.91	155.99	190.72	226.97	170.46	169.4	205.3	177.39	136.01	164.57
ENSMUSG00000039997	Ifi203	interferon activated gene 203	0.28	1.36	0.14	0.65	1.34	0.51	1.17	0.69	0.7	0.55
ENSMUSG00000040003	Magi2	membrane associated guanylate kinase, WW and PDZ domain containing 2	2.18	1.91	1.24	1.55	1.2	1.46	1.24	1.24	1.39	1.18
ENSMUSG00000040006	Ginm1	glycoprotein integral membrane 1	87.29	70.03	73.81	87.75	82.88	68.6	84.52	72.12	67.75	77.13
ENSMUSG00000040007	Bahd1	bromo adjacent homology domain containing 1	20.62	19.89	12.65	19.73	16.76	18.5	18.6	19.01	17.19	21.14
ENSMUSG00000040009	Gnaz	guanine nucleotide binding protein, alpha z subunit	0.15	0.02	0.13	0.28	0.23	0	0	0.14	0.09	0.24
ENSMUSG00000040010	Slc7a5	solute carrier family 7 (cationic amino acid transporter, y+ system), member 5	131.14	208.44	156.98	144.62	156.63	156.16	144.32	217.89	182.3	175.16
ENSMUSG00000040013	Fkbp6	FK506 binding protein 6	0	0	0	0	0	0	0	0	0	0
ENSMUSG00000040016	Ptger3	prostaglandin E receptor 3 (subtype EP3)	0.04	0	0.11	0	0.04	0	0.02	0	0.02	0
ENSMUSG00000040017	Saa4	serum amyloid A 4	0	0	0	0	0	0	0	0	0	0
ENSMUSG00000040018	Cox15	cytochrome c oxidase assembly protein 15	45.25	42.99	44.61	38.98	38.44	36.05	35.94	47.63	41.7	38.43
ENSMUSG00000040021	Lats1	large tumor suppressor	15.96	17.19	21.63	22.93	19.79	15.24	19.89	19.68	15.83	17.5
ENSMUSG00000040022	Rab11fip2	RAB11 family interacting protein 2 (class I)	2.25	1.54	1.69	1.8	1.69	1.93	1.99	2.15	1.73	1.92
ENSMUSG00000040025	Ythdf2	YTH N6-methyladenosine RNA binding protein 2	71.6	77.32	78.25	70.16	69.44	78.58	77.31	75.04	72.34	71.55
ENSMUSG00000040026	Saa3	serum amyloid A 3	0	0	0	0	0	0	0.28	0	0	0.03
ENSMUSG00000040028	Elavl1	ELAV (embryonic lethal, abnormal vision)-like 1 (Hu antigen R)	164.2	169.16	189.69	174.57	177.79	175.23	172.64	164.53	173.66	175.59
ENSMUSG00000040029	Ipo8	importin 8	31.51	33.16	44.48	36.78	34.48	36.92	35.1	34.02	37.37	40.06
ENSMUSG00000040033	Stat2	signal transducer and activator of transcription 2	16.12	21.84	24.94	25.38	21.04	20.81	25.02	21.29	18	21.38
ENSMUSG00000040034	Nup43	nucleoporin 43	80.1	82.58	104.75	103.57	96.99	90.07	111.07	87.04	90.73	97.94
ENSMUSG00000040035	Disp2	dispatched RND tramsporter family member 2	0.07	0.09	0	0.14	0.01	0.14	0.04	0.1	0.12	0.11
ENSMUSG00000040037	Negr1	neuronal growth regulator 1	0	0	0	0	0	0	0	0.02	0	0
ENSMUSG00000040040	Ift88	intraflagellar transport 88	15.59	20.24	17.61	18.44	15.4	13.98	14.73	15.35	13.85	14.38
ENSMUSG00000040043	Rbms2	RNA binding motif, single stranded interacting protein 2	32.01	32.87	33.7	37.15	35.77	32.69	41.13	34.99	30.49	31.5
ENSMUSG00000040044	Orc3	origin recognition complex, subunit 3	49.3	45.03	51.91	41.21	41.65	51.57	44.36	45.58	40.71	45.2
ENSMUSG00000040046	Tph1	tryptophan hydroxylase 1	0	0	0	0	0	0	0	0	0	0
ENSMUSG00000040048	Ndufb10	NADH:ubiquinone oxidoreductase subunit B10	334.19	317.03	291.79	338.11	318.92	415.54	309.62	309.07	298.79	318.33
ENSMUSG00000040054	Baz2a	bromodomain adjacent to zinc finger domain, 2A	23.43	14.07	22.58	16.07	19.44	15.65	24.18	18.74	15.33	17.87
ENSMUSG00000040055	Gjb6	gap junction protein, beta 6	0	0	0	0	0	0	0	0	0	0
ENSMUSG00000040061	Plcb2	phospholipase C, beta 2	0	0.03	0	0.18	0.04	0.06	0.02	0	0.08	0.03
ENSMUSG00000040065	Pfpl	pore forming protein-like	0.04	0.06	0	0	0	0	0	0	0	0
ENSMUSG00000040078	Ptges3-ps	prostaglandin E synthase 3, pseudogene	29.38	39.67	121.06	37	41.3	31.67	41.54	35.77	31.9	36.53
ENSMUSG00000040084	Bub1b	BUB1B, mitotic checkpoint serine/threonine kinase	76.39	84.75	103.53	91.82	91.23	106.52	104.7	86.13	92.54	97.38
ENSMUSG00000040086	Tnni3k	TNNI3 interacting kinase	0	0	0	0	0.03	0	0	0	0	0
ENSMUSG00000040093	Bmf	BCL2 modifying factor	12.2	13.18	7.75	7.5	11.3	15.29	10.56	10.39	8	12
ENSMUSG00000040097	Flywch1	FLYWCH-type zinc finger 1	59.88	64.02	51.28	55.63	60.92	100.22	68.88	61.54	64.05	61.56
ENSMUSG00000040102	Klhl42	kelch-like 42	9.96	10.7	10.45	11.38	9.26	8.52	10.45	9.52	10.1	9.06
ENSMUSG00000040105	Plpp6	phospholipid phosphatase 6	51.47	62.49	49.28	57.41	53.59	62.78	56.55	68.87	52.48	54.54
ENSMUSG00000040111	Gramd1b	GRAM domain containing 1B	2.94	0.94	0.41	0.26	0.03	0	0	0.38	0.21	0.03
ENSMUSG00000040112	Mrps35	mitochondrial ribosomal protein S35	114.24	122.19	83.37	117.15	116.03	125.08	106.78	133.47	120.18	129.02
ENSMUSG00000040113	Mettl11b	methyltransferase like 11B	0	0	0	0	0	0	0	0	0	0
ENSMUSG00000040118	Cacna2d1	calcium channel, voltage-dependent, alpha2/delta subunit 1	0	0.02	0.06	0	0	0	0	0	0	0.01
ENSMUSG00000040121	Rep15	RAB15 effector protein	1.54	0.91	0	0.99	0.95	0.5	1.12	0.87	1.13	0.81
ENSMUSG00000040123	Zmym5	zinc finger, MYM-type 5	30.47	37.39	37.61	40.04	36.69	41.64	40.42	37	32.29	35.71
ENSMUSG00000040124	Gorab	golgin, RAB6-interacting	22.58	27.97	30.88	28.99	28.05	28.95	28.31	25.69	25.86	24.6
ENSMUSG00000040125	Gpr26	G protein-coupled receptor 26	0	0	0	0	0	0	0.01	0	0	0
ENSMUSG00000040127	Sdr9c7	4short chain dehydrogenase/reductase family 9C, member 7	0	0	0	0	0	0	0	0	0	0
ENSMUSG00000040128	Pnrc1	proline-rich nuclear receptor coactivator 1	144.12	121.15	128.68	106.25	141.79	116.44	119.86	125.97	126.65	118.31
ENSMUSG00000040132	Semg1	semenogelin 1	0	0	0	0	0	0	0	0	0	0
ENSMUSG00000040133	Gpr176	G protein-coupled receptor 176	0	0	0	0.02	0.02	0	0.02	0	0.02	0
ENSMUSG00000040134	Rdh7	retinol dehydrogenase 7	0	0	0	0	0	0	0	0	0	0
ENSMUSG00000040136	Abcc8	ATP-binding cassette, sub-family C (CFTR/MRP), member 8	0.19	0	0.08	0.04	0.02	0	0.08	0	0.07	0
ENSMUSG00000040138	Ndp	Norrie disease (pseudoglioma) (human)	0	0	0	0	0	0	0	0	0	0
ENSMUSG00000040139	9430038I01Rik	RIKEN cDNA 9430038I01 gene	14.79	13.9	14.24	15.12	11.1	12.09	11.29	13.15	13.84	15.37
ENSMUSG00000040140	Tdrd6	tudor domain containing 6	0	0	0	0	0.01	0	0	0	0.01	0
ENSMUSG00000040146	Rgl3	ral guanine nucleotide dissociation stimulator-like 3	186.95	172.36	151.72	141.1	163.91	168.44	143.61	178.93	156.86	141.58
ENSMUSG00000040147	Maob	monoamine oxidase B	0	0	0	0.03	0	0	0	0	0	0
ENSMUSG00000040148	Hmx3	H6 homeobox 3	0	0	0	0	0	0	0	0	0	0
ENSMUSG00000040151	Hs2st1	heparan sulfate 2-O-sulfotransferase 1	27.98	17.82	20.31	23.09	23.45	18.38	18.69	24.7	23.35	23.17
ENSMUSG00000040152	Thbs1	thrombospondin 1	246.16	218.47	196.35	220.95	277.61	151.8	217.06	231.02	200.44	237.37
ENSMUSG00000040154	Wfdc5	WAP four-disulfide core domain 5	0.11	0	0	0	0	0	0	0	0.11	0
ENSMUSG00000040158	Tax1bp3	Tax1 (human T cell leukemia virus type I) binding protein 3	86.64	77.35	81.23	78.3	71.38	76.76	77.84	67.59	66.15	79.44
ENSMUSG00000040163	1700034J05Rik	RIKEN cDNA 1700034J05 gene	0.36	0.12	0	0.13	0.04	0.11	0.08	0.21	0.2	0.08
ENSMUSG00000040164	Kcns1	K+ voltage-gated channel, subfamily S, 1	0	0	0	0	0	0	0	0	0.03	0.03
ENSMUSG00000040165	Cd209c	CD209c antigen	0	0	0	0	0	0	0	0	0	0
ENSMUSG00000040167	Ikzf5	IKAROS family zinc finger 5	12.63	15.04	11.81	16.81	13.18	13.61	12.04	11.55	14.39	12.4
ENSMUSG00000040170	Fmo2	flavin containing monooxygenase 2	0	0	0	0	0	0	0.02	0	0	0
ENSMUSG00000040174	Alkbh3	alkB homolog 3, alpha-ketoglutarate-dependent dioxygenase	111.17	105.67	100.82	93.45	94.62	89.36	95.79	93.7	84.81	95.22
ENSMUSG00000040177	2310057M21Rik	RIKEN cDNA 2310057M21 gene	18.91	23.31	30.83	22.45	24.64	20.61	24.98	20.02	25.26	19.68
ENSMUSG00000040181	Fmo1	flavin containing monooxygenase 1	0	0	0	0	0	0.05	0.11	0	0.06	0
ENSMUSG00000040183	Ankrd6	ankyrin repeat domain 6	1.94	0.98	4.14	1.97	0.76	0.19	0.83	0.34	1.13	0.08
ENSMUSG00000040187	Arntl2	aryl hydrocarbon receptor nuclear translocator-like 2	2.7	3.24	3.62	6.84	3.88	4.72	5.81	3.53	4.53	4.9
ENSMUSG00000040188	Scamp2	secretory carrier membrane protein 2	101.26	100.99	111.62	93.87	88.01	101.53	94.29	96.58	96.09	97.22
ENSMUSG00000040189	Odad1	outer dynein arm docking complex subunit 1	0.94	2.78	1.86	3.38	2.43	3.08	2.4	3.54	2.37	2.81
ENSMUSG00000040195	Nemp1	nuclear envelope integral membrane protein 1	13.56	18.45	24.05	25.12	17.28	17.18	23.57	17.57	14.59	18.73
ENSMUSG00000040197	Cd209e	CD209e antigen	0	0	0	0	0	0	0	0	0	0
ENSMUSG00000040204	Pclaf	PCNA clamp associated factor	102.39	118.55	124.43	157.05	135.88	150.62	156.75	111.66	122.07	103.97
ENSMUSG00000040205	Cuzd1	CUB and zona pellucida-like domains 1	0	0	0	0	0	0	0	0	0	0
ENSMUSG00000040209	Zfp704	zinc finger protein 704	0	0	0	0	0	0	0	0	0.01	0
ENSMUSG00000040212	Emp3	epithelial membrane protein 3	12.03	34.15	21.94	25.99	29.17	39.32	23.52	43.93	30.68	35.53
ENSMUSG00000040213	Kyat3	kynurenine aminotransferase 3	4.88	2.59	2.83	5.44	4.48	4.17	5.81	4.79	4.62	5.44
ENSMUSG00000040217	Gm6369	predicted gene 6369	0	0	0	0	0	0	0	0	0	0
ENSMUSG00000040219	Ttc12	tetratricopeptide repeat domain 12	0.12	0.58	1.4	0	0	0	0	0.06	0	0.39
ENSMUSG00000040220	Gas8	growth arrest specific 8	45.6	64.86	62.12	68.03	63.85	70.43	68.65	70.81	63.65	63.98
ENSMUSG00000040225	Prrc2c	proline-rich coiled-coil 2C	46.51	34.52	47.64	37.76	32.71	31.41	37.54	31.27	33.14	30.9
ENSMUSG00000040229	Gpr34	G protein-coupled receptor 34	0.08	0	0.12	0.07	0	0	0.04	0.08	0	0.04
ENSMUSG00000040231	Syngr4	synaptogyrin 4	1.64	1.88	2.64	1.92	1.83	1.35	1.07	0.95	0.6	2.72
ENSMUSG00000040234	Tm7sf3	transmembrane 7 superfamily member 3	22.03	27.61	26.64	24.36	27.57	26.42	28.31	27.67	23.91	22.64
ENSMUSG00000040236	Trappc5	trafficking protein particle complex 5	49.45	49.64	53.75	46.25	52.16	49.16	54.87	51.11	51.05	48.74
ENSMUSG00000040242	Fgfr1op2	FGFR1 oncogene partner 2	199.83	205.97	190.25	192.74	189.23	214.67	188.47	206.5	198.3	195.15
ENSMUSG00000040247	Tbc1d10c	TBC1 domain family, member 10c	12.46	11.65	6.36	15.24	4.99	20.56	6.69	8.41	8.37	3.29
ENSMUSG00000040249	Lrp1	low density lipoprotein receptor-related protein 1	15.84	13.64	16.51	19.51	18.36	15.64	14.05	14.87	16.84	15.48
ENSMUSG00000040250	Ints13	integrator complex subunit 13	113.09	109.89	121.9	106.26	97.39	118.87	114.34	101.92	107.46	99.16
ENSMUSG00000040253	Gbp7	guanylate binding protein 7	0.29	0.15	0.17	0.17	0.25	0.1	0.15	0.38	0.3	0.55
ENSMUSG00000040254	Sema3d	sema domain, immunoglobulin domain (Ig), short basic domain, secreted, (semaphorin) 3D	0.03	0.05	0	0	0.04	0	0.03	0	0.02	0
ENSMUSG00000040258	Nxph4	neurexophilin 4	0.83	0.75	0.97	1.3	0.94	1.42	1.36	1.23	0.88	1.36
ENSMUSG00000040260	Daam2	dishevelled associated activator of morphogenesis 2	0.01	0	0	0	0.02	0	0	0	0	0.04
ENSMUSG00000040263	Klhdc4	kelch domain containing 4	44.38	75.67	55.88	73.86	66.95	69.83	75.28	70.79	74.36	74.71
ENSMUSG00000040264	Gbp2b	guanylate binding protein 2b	0	0	0	0	0	0	0	0	0	0
ENSMUSG00000040265	Dnm3	dynamin 3	8.1	2.14	14.43	3.11	3.58	2.31	3.28	6.69	4.21	1.11
ENSMUSG00000040268	Plekha1	pleckstrin homology domain containing, family A (phosphoinositide binding specific) member 1	72.47	50.28	61.79	59.2	44.32	35.02	45.04	41.05	51.8	46.86
ENSMUSG00000040269	Mrps28	mitochondrial ribosomal protein S28	91.49	82.78	134.59	90.5	113.71	68.65	97.89	105.26	112.79	112.83
ENSMUSG00000040270	Bach2	BTB and CNC homology, basic leucine zipper transcription factor 2	0.16	0.2	0.48	0.46	0.07	0.98	0.49	0.18	0.28	0.4
ENSMUSG00000040272	Accs	1-aminocyclopropane-1-carboxylate synthase (non-functional)	12.02	13.62	11.4	12.77	8.23	10.37	9.16	9.03	7.99	9.23
ENSMUSG00000040274	Cdk6	cyclin-dependent kinase 6	13.92	15.14	15.81	11.5	17.17	11.37	16.03	14.14	19.1	16.57
ENSMUSG00000040276	Pacsin1	protein kinase C and casein kinase substrate in neurons 1	0	0	0	0	0	0	0	0.09	0	0
ENSMUSG00000040280	Ndufa4l2	Ndufa4, mitochondrial complex associated like 2	0	0	0	0.38	0.1	0	0.1	0.1	0	0
ENSMUSG00000040282	Cdin1	CDAN1 interacting nuclease 1	27.81	33.04	38.92	36.53	29.72	33.86	32.08	33.35	30	29.14
ENSMUSG00000040283	Btnl9	butyrophilin-like 9	0.04	0.22	0	0.01	0.06	0	0	0.01	0.01	0
ENSMUSG00000040284	Gzmg	granzyme G	0	0	0	0	0	0	0	0	0	0
ENSMUSG00000040287	Stac3	SH3 and cysteine rich domain 3	0.52	0.11	0.15	0.04	0.39	0.04	0.61	0.29	0	0.63
ENSMUSG00000040289	Hey1	hairy/enhancer-of-split related with YRPW motif 1	0.42	0.39	0.09	0.21	0.14	0.33	0.35	0.33	0.13	0.15
ENSMUSG00000040296	Ddx58	DEAD/H box helicase 58	18.54	19.91	20.21	12.89	13.92	9.95	15.85	15.95	16.12	16.18
ENSMUSG00000040297	Suco	SUN domain containing ossification factor	40.26	41.5	47.79	59.14	40.3	56.98	50.13	46.77	62.23	54.08
ENSMUSG00000040298	Btbd16	BTB (POZ) domain containing 16	0.02	0	0.12	0	0	0	0	0	0	0
ENSMUSG00000040302	Rbm48	RNA binding motif protein 48	19.19	23.1	28.65	23.29	26.79	22.55	26.98	22.96	25.48	23.22
ENSMUSG00000040310	Alx4	aristaless-like homeobox 4	0	0	0	0	0	0	0	0	0.03	0.01
ENSMUSG00000040312	Cchcr1	coiled-coil alpha-helical rod protein 1	35.92	37.03	44.93	45.61	37.52	52.3	42.05	36.68	39.08	36.3
ENSMUSG00000040314	Ctsg	cathepsin G	0	0	0	0	0	0	0	0	0	0
ENSMUSG00000040321	Zfp770	zinc finger protein 770	4.36	4.62	5.1	4.38	4.6	4.71	5.36	5.21	4.59	5.04
ENSMUSG00000040322	Slc25a24	solute carrier family 25 (mitochondrial carrier, phosphate carrier), member 24	55.68	64.24	58.18	71.69	78.99	71.88	71.05	82.35	89.21	93.28
ENSMUSG00000040323	Gm15429	predicted pseudogene 15429	0.37	0.27	0.4	0.32	0.51	0.11	0.64	0.36	0.26	0.86
ENSMUSG00000040325	Dcaf1	DDB1 and CUL4 associated factor 1	25.17	29.61	40.34	30.34	32.5	36.92	33.93	32.83	28.34	32.78
ENSMUSG00000040327	Cul9	cullin 9	0.44	0	0	0.02	0.02	0.04	0	0	0.3	0.15
ENSMUSG00000040328	Olfr56	olfactory receptor 56	0	0.04	0	0.03	0	0	0.03	0	0.05	0
ENSMUSG00000040329	Il7	interleukin 7	0.06	0.09	0.12	0.08	0.03	0	0.12	0	0.01	0.1
ENSMUSG00000040331	Nsmce4a	NSE4 homolog A, SMC5-SMC6 complex component	153.16	164.9	169.64	160.3	160.57	151.55	168.45	164.77	153.9	153.18
ENSMUSG00000040339	Fam102b	family with sequence similarity 102, member B	18.85	18.99	20.82	26.81	25.38	14.32	15.64	21.39	24.6	19.95
ENSMUSG00000040340	Tex45	testis expressed 45	0.21	0.33	0.16	0.09	0.39	0.35	0.22	0.19	0.22	0.32
ENSMUSG00000040345	Arhgap9	Rho GTPase activating protein 9	0.12	0.25	0.46	0.35	0.44	0.58	0.36	0.23	0.53	0.24
ENSMUSG00000040350	Trim7	tripartite motif-containing 7	7.93	4.89	3.85	4.25	4.7	4.15	6.54	3.97	5.8	6.61
ENSMUSG00000040351	Ankib1	ankyrin repeat and IBR domain containing 1	24.59	25.7	32.69	22.85	27.38	23.01	25.98	21.91	24.74	26.66
ENSMUSG00000040354	Mars1	methionine-tRNA synthetase 1	201.81	235.99	319.48	235.95	245.12	229.92	267.16	252	216.43	262.13
ENSMUSG00000040356	Skiv2l	superkiller viralicidic activity 2-like (S. cerevisiae)	85.21	90.12	90.95	78.68	73.43	120.77	90.31	86.51	81.44	75.1
ENSMUSG00000040359	Ufl1	UFM1 specific ligase 1	28.54	25.46	17.87	22.37	25.98	27.41	27.73	25.51	25.13	26.41
ENSMUSG00000040363	Bcor	BCL6 interacting corepressor	11.63	8.69	11.62	9.26	13.06	9.42	13.44	11.18	11.28	9.46
ENSMUSG00000040364	Sec1	secretory blood group 1	0.03	0.22	0	0.18	0.13	0.05	0.19	0.15	0	0.03
ENSMUSG00000040365	Trim41	tripartite motif-containing 41	2.63	1.97	2.04	2.1	1.95	2.14	3.17	2.59	2.02	1.82
ENSMUSG00000040367	Lrrd1	leucine rich repeats and death domain containing 1	0	0	0	0.04	0.05	0.02	0.03	0	0.03	0
ENSMUSG00000040370	Etfrf1	electron transfer flavoprotein regulatory factor 1	50.45	41.2	48.26	47.03	45.77	36.87	41.08	41.08	36.08	38.31
ENSMUSG00000040372	Gpr63	G protein-coupled receptor 63	0.06	0.36	0	0.08	0	0.03	0	0.09	0.07	0
ENSMUSG00000040373	Cacng5	calcium channel, voltage-dependent, gamma subunit 5	0	0	0	0	0	0	0	0	0	0
ENSMUSG00000040374	Pex2	peroxisomal biogenesis factor 2	137.22	120.35	146.79	146.05	138.83	116.75	143.78	138.02	139.22	140.94
ENSMUSG00000040380	Cbln3	cerebellin 3 precursor protein	0.31	0.26	0.39	0.51	0.33	0.3	0.31	0.18	0.72	0.58
ENSMUSG00000040383	Aqr	aquarius	52.06	60.88	67.07	54.95	56.56	65.11	60.44	61.3	60.12	60.64
ENSMUSG00000040385	Ppp1ca	protein phosphatase 1 catalytic subunit alpha	1491.78	1635.5	1657.42	1566.2	1534.73	1756.8	1685.91	1553.07	1579.18	1607.25
ENSMUSG00000040387	Klhl32	kelch-like 32	0.07	0	0	0.08	0.15	0.09	0.2	0.06	0.04	0.05
ENSMUSG00000040389	Wdr47	WD repeat domain 47	33.91	21.98	23.2	32.05	30.4	22.75	25.6	34.3	29.82	33.17
ENSMUSG00000040390	Map3k10	mitogen-activated protein kinase kinase kinase 10	14.34	12.75	9.27	9.61	10.29	16.19	15.17	13.57	13.08	14.3
ENSMUSG00000040396	Abhd13	abhydrolase domain containing 13	34.56	36.92	39.59	35.86	35.41	35.84	36.77	34.36	35.73	34.55
ENSMUSG00000040405	Havcr1	hepatitis A virus cellular receptor 1	0	0	0	0	0	0.04	0	0	0	0
ENSMUSG00000040407	Akap9	A kinase (PRKA) anchor protein (yotiao) 9	101.54	64.27	83.74	69.11	97.54	81.39	97.81	91.07	85.48	94.73
ENSMUSG00000040410	Fbxl4	F-box and leucine-rich repeat protein 4	15.18	15.07	17.02	17.24	15.13	14.22	14.97	17.21	16.45	16.63
ENSMUSG00000040412	Elapor1	endosome-lysosome associated apoptosis and autophagy regulator 1	1.71	0.02	0.44	0.02	0	0	0	0.16	0.16	0.2
ENSMUSG00000040413	Timd2	T cell immunoglobulin and mucin domain containing 2	0	0	0	0	0	0	0	0	0	0
ENSMUSG00000040414	Slc25a28	solute carrier family 25, member 28	44.49	48.64	54.79	53.91	47.81	45.63	41.04	63.48	48.78	45.13
ENSMUSG00000040415	Dtx3	deltex 3, E3 ubiquitin ligase	57.43	49.37	50.64	66.54	65.47	65.93	77.16	55.56	48	53.79
ENSMUSG00000040420	Cdh18	cadherin 18	0	0	0	0	0	0.05	0.03	0	0.23	0
ENSMUSG00000040423	Rc3h1	RING CCCH (C3H) domains 1	10.21	8.16	7.8	5.62	9.22	8.11	10.44	8.77	8.7	7.87
ENSMUSG00000040424	Hipk4	homeodomain interacting protein kinase 4	0.12	0.14	0.18	0.11	0.21	0.34	0.49	0.2	0.17	0.09
ENSMUSG00000040428	Plekha4	pleckstrin homology domain containing, family A (phosphoinositide binding specific) member 4	2.14	1.33	2.39	1.3	0.99	1.19	1.27	1.35	0.46	1.06
ENSMUSG00000040429	Mterf1a	mitochondrial transcription termination factor 1a	7.34	6.78	9.89	7.22	6.12	6.31	7.63	7.01	7.27	7.2
ENSMUSG00000040430	Pitpnc1	phosphatidylinositol transfer protein, cytoplasmic 1	4.54	5.86	2.88	1.52	3.89	3.4	4.08	3.77	3.44	4.03
ENSMUSG00000040432	Ltb4r2	leukotriene B4 receptor 2	0.13	0.14	0	0.34	0.14	0.1	0.08	0.04	0.07	0.08
ENSMUSG00000040433	Zbtb38	zinc finger and BTB domain containing 38	21.59	16.68	17.63	16.81	18.08	16.59	17.74	17.15	20	17.52
ENSMUSG00000040434	Large2	LARGE xylosyl- and glucuronyltransferase 2	112.45	122.73	99.49	110.31	135.53	107.82	143.87	129.96	110.17	128.86
ENSMUSG00000040435	Ppp1r15a	protein phosphatase 1, regulatory subunit 15A	56.88	55.11	50.17	55.11	62.99	50.82	59.04	56.17	59.56	56.8
ENSMUSG00000040441	Slc26a10	solute carrier family 26, member 10	1.62	1.62	1.26	1.31	1.74	2.86	1.91	1.55	1.34	1.28
ENSMUSG00000040446	Rprd1a	regulation of nuclear pre-mRNA domain containing 1A	11	11.87	10.79	11.42	11.61	9.73	11.71	11.19	11.64	9.79
ENSMUSG00000040447	Spns2	spinster homolog 2	225.11	212.56	162.57	228.84	229.68	157.11	214.78	248.6	190.69	223
ENSMUSG00000040451	Sgms1	sphingomyelin synthase 1	91.4	92.82	75.74	88.03	86.61	88.68	96.61	127.64	106.43	87.33
ENSMUSG00000040452	Cdh12	cadherin 12	0	0	0	0	0.01	0.01	0	0	0.03	0
ENSMUSG00000040455	Usp45	ubiquitin specific petidase 45	5.64	6.9	6.62	7.75	8.73	7.93	8.46	6.45	8.43	8.06
ENSMUSG00000040456	H2ap	H2A.P histone	0	0	0	0	0	0	0	0	0	0
ENSMUSG00000040459	Arglu1	arginine and glutamate rich 1	33.76	31.77	38.23	43.29	33.33	26.64	30.18	31.51	27.45	23.89
ENSMUSG00000040462	Os9	amplified in osteosarcoma	104.82	106.44	122.33	135.87	117.32	121.12	119.75	112.33	93.69	110.83
ENSMUSG00000040463	Mybbp1a	MYB binding protein (P160) 1a	139.16	161.06	171.6	187.14	153.39	183.8	170.78	175.7	170.87	171.31
ENSMUSG00000040464	Gtpbp10	GTP-binding protein 10 (putative)	20.57	26.09	28.58	23.52	30.22	23.28	27.13	23.37	24.22	29.16
ENSMUSG00000040466	Blvrb	biliverdin reductase B (flavin reductase (NADPH))	56.33	44.78	47.29	73.24	45.17	45.29	43.29	46.78	47.41	48.3
ENSMUSG00000040467	4921522P10Rik	RIKEN cDNA 4921522P10 gene	0.28	0.08	0	0.13	0.11	0.03	0.26	0.04	0.11	0.07
ENSMUSG00000040471	Ggt6	gamma-glutamyltransferase 6	6.68	1.67	1.15	2	2.21	5.36	3.21	4.26	2.13	1.81
ENSMUSG00000040472	Rabggta	Rab geranylgeranyl transferase, a subunit	67.99	91.16	66.57	83.82	81.2	93.48	92.68	79.56	68.52	83.99
ENSMUSG00000040473	Cfap69	cilia and flagella associated protein 69	3.52	3.76	3.08	3.18	7.72	4.6	8.16	5.85	7.04	6.01
ENSMUSG00000040478	Prdm13	PR domain containing 13	0	0	0	0	0	0	0	0	0	0.02
ENSMUSG00000040479	Dgkz	diacylglycerol kinase zeta	44.41	44.64	45.67	44.32	40.43	48.56	38.04	39.66	49.39	39.8
ENSMUSG00000040481	Bptf	bromodomain PHD finger transcription factor	13.32	8.79	9.63	7.82	8.62	9.64	7.7	8.93	10.05	6.51
ENSMUSG00000040482	Dxo	decapping exoribonuclease	76.6	87.24	84.71	82.08	78.57	113.36	79.19	82.81	79.74	75.84
ENSMUSG00000040483	Xaf1	XIAP associated factor 1	7.23	11.36	10.19	12.91	13.61	3.56	6.7	10.54	7.86	10.04
ENSMUSG00000040485	Lrrc52	leucine rich repeat containing 52	0	0	0	0	0	0	0	0	0	0
ENSMUSG00000040488	Ltbp4	latent transforming growth factor beta binding protein 4	27.15	45.01	41.49	32	26.43	53.41	40.16	32.42	25.8	27.82
ENSMUSG00000040489	Sox30	SRY (sex determining region Y)-box 30	0	0	0	0	0	0	0	0	0	0
ENSMUSG00000040490	Lrfn2	leucine rich repeat and fibronectin type III domain containing 2	0	0	0	0	0	0	0	0	0.02	0
ENSMUSG00000040495	Chrm4	cholinergic receptor, muscarinic 4	0	0	0	0	0	0	0	0	0	0
ENSMUSG00000040498	Igsf23	immunoglobulin superfamily, member 23	2.26	1.37	2.1	1.05	1.46	0.82	1.08	1.05	0.95	0.71
ENSMUSG00000040502	Marchf9	membrane associated ring-CH-type finger 9	3.22	3.11	3.54	2.25	2.97	2.21	2.25	2.6	3.57	2.95
ENSMUSG00000040505	Abcg5	ATP binding cassette subfamily G member 5	0	0	0	0	0	0	0	0	0	0
ENSMUSG00000040506	Ambra1	autophagy/beclin 1 regulator 1	20.74	20.81	21.09	21.01	19.43	21.26	22.89	22.9	23.34	21.85
ENSMUSG00000040511	Pvr	poliovirus receptor	15.15	15.88	12.74	24.22	16.82	16	14	16.79	19.98	19.47
ENSMUSG00000040514	Tex47	testis expressed 47	0	0.09	0	0	0	0	0	0	0	0
ENSMUSG00000040520	Manea	mannosidase, endo-alpha	11.58	10.2	12.51	16.75	12.55	10.81	12.71	10.78	10.21	9.54
ENSMUSG00000040521	Tsfm	Ts translation elongation factor, mitochondrial	67.92	77.22	97.93	92.15	92.38	78.76	97.76	83.13	74.47	94.82
ENSMUSG00000040522	Tlr8	toll-like receptor 8	0	0	0	0	0	0	0	0	0	0
ENSMUSG00000040524	Zfp609	zinc finger protein 609	4.38	2.7	3.61	2.95	3	2.31	2.67	3.5	3.31	3.35
ENSMUSG00000040525	Cblc	Casitas B-lineage lymphoma c	74.93	65.67	67.92	62.76	68.54	58.3	59.93	74.8	70.14	58.21
ENSMUSG00000040528	Milr1	mast cell immunoglobulin like receptor 1	0.2	0.14	0	0.22	0.25	0.39	0.24	0.06	0	0.19
ENSMUSG00000040532	Abhd11	abhydrolase domain containing 11	72.28	85.98	113.24	79.06	87.79	78.23	67.56	76.52	75.3	72.78
ENSMUSG00000040533	Matn1	matrilin 1, cartilage matrix protein	0	0	0	0	0.08	0	0	0	0	0
ENSMUSG00000040536	Necab1	N-terminal EF-hand calcium binding protein 1	0	0	0	0	0	0	0	0	0	0
ENSMUSG00000040537	Adam22	a disintegrin and metallopeptidase domain 22	0.34	0.28	0.11	0.13	0.33	0.16	0.25	0.14	0.13	0.27
ENSMUSG00000040540	Ctdsp2-ps	CTD (carboxy-terminal domain, RNA polymerase II, polypeptide A) small phosphatase 2, pseudogene	10.35	9.78	21.6	14.46	10.28	9.15	11.05	14.09	8.5	11.69
ENSMUSG00000040541	Tmem225	transmembrane protein 225	0	0	0	0	0	0	0	0	0	0
ENSMUSG00000040543	Pitpnm3	PITPNM family member 3	10.34	11.52	10.88	15.27	14.2	9.42	11.97	10.6	11.65	12.67
ENSMUSG00000040548	Tex2	testis expressed gene 2	16.36	18.58	20.63	20.29	19.85	21.06	20.63	21.77	21.24	19.29
ENSMUSG00000040549	Ckap5	cytoskeleton associated protein 5	61.31	65.84	79.92	73.87	68.08	73.35	79.13	66.85	76.05	65.13
ENSMUSG00000040550	Otud6b	OTU domain containing 6B	26.34	26.43	28.86	27.25	26.22	27.84	28.89	27.47	28.45	29.88
ENSMUSG00000040552	C3ar1	complement component 3a receptor 1	0.03	0	0.05	0	0	0	0	0.02	0.02	0.05
ENSMUSG00000040554	Aipl1	aryl hydrocarbon receptor-interacting protein-like 1	0.64	1.03	0.66	1.4	1.3	1.03	0.87	0.98	1.23	0.84
ENSMUSG00000040557	Mettl27	methyltransferase like 27	112.34	97.38	117.06	76.67	78.56	67.06	74.19	78.97	82.36	74.29
ENSMUSG00000040560	Wdr7	WD repeat domain 7	8.19	7.7	7.79	7.81	7.01	7.37	8.36	7.22	8.35	6.91
ENSMUSG00000040562	Gstm2	glutathione S-transferase, mu 2	2122.99	1459.76	1509.92	1435.93	1220.38	1155.27	950.01	1686.67	1193.71	1342.69
ENSMUSG00000040563	Plppr2	phospholipid phosphatase related 2	3.1	4.43	3.92	2.47	2.62	5.09	3.71	3.2	2.82	2.77
ENSMUSG00000040564	Apoc1	apolipoprotein C-I	0	0	0	0	0	0.31	0	0	0	0
ENSMUSG00000040565	Btaf1	B-TFIID TATA-box binding protein associated factor 1	27.71	26.87	31.38	26.04	27.7	27.8	32.11	37.67	30.24	27.34
ENSMUSG00000040569	Slc26a7	solute carrier family 26, member 7	0	0	0	0	0.01	0	0	0	0	0
ENSMUSG00000040570	Rundc3b	RUN domain containing 3B	0.56	0.88	1.63	5.11	0.87	0.66	1.93	1.07	2.04	0.75
ENSMUSG00000040576	Tmem270	transmembrane protein 270	0	0	0	0	0	0	0	0	0	0
ENSMUSG00000040583	Cyp2b13	cytochrome P450, family 2, subfamily b, polypeptide 13	0	0	0	0	0	0	0	0	0	0
ENSMUSG00000040584	Abcb1a	ATP-binding cassette, sub-family B (MDR/TAP), member 1A	0.38	1.47	0.16	2.29	1.1	0.7	1.84	1.16	1.89	1.22
ENSMUSG00000040586	Ofd1	OFD1, centriole and centriolar satellite protein	5.16	6.81	7.66	9.23	6.57	6.58	7.03	7.17	6.94	6.42
ENSMUSG00000040591	1110051M20Rik	RIKEN cDNA 1110051M20 gene	52.24	52.8	50.75	53.62	48.78	59.16	56.42	51.11	37.36	51.44
ENSMUSG00000040592	Cd79b	CD79B antigen	2.38	4.18	3.02	1.35	2.09	1.52	0.07	0.76	2.5	0.36
ENSMUSG00000040594	Ranbp17	RAN binding protein 17	0	0	0	0	0	0.02	0	0	0	0
ENSMUSG00000040596	Pogk	pogo transposable element with KRAB domain	0.01	0.14	0	0.14	0.05	0.01	0.07	0.04	0.01	0.01
ENSMUSG00000040599	Mis12	MIS12 kinetochore complex component	61.11	68.59	75.34	72.67	62.21	68.21	67.57	65.55	63.2	64.76
ENSMUSG00000040600	Eps8l3	EPS8-like 3	0	0	0	0	0	0	0	0	0	0
ENSMUSG00000040601	Nlrp4a	NLR family, pyrin domain containing 4A	0.03	0	0	0	0	0	0	0	0	0
ENSMUSG00000040605	Bace2	beta-site APP-cleaving enzyme 2	0	0	0	0	0	0.01	0.01	0	0.01	0
ENSMUSG00000040606	Kazn	kazrin, periplakin interacting protein	5.03	4.19	3.4	4.48	4.54	3.39	6.16	5.07	4.26	4.29
ENSMUSG00000040610	Tlx3	T cell leukemia, homeobox 3	0	0	0	0	0	0	0	0	0	0
ENSMUSG00000040612	Ildr2	immunoglobulin-like domain containing receptor 2	0	0	0	0	0	0	0	0	0	0.01
ENSMUSG00000040613	Apobec1	apolipoprotein B mRNA editing enzyme, catalytic polypeptide 1	0	0.25	0	0.61	0.42	0.58	0.2	0.1	0.29	0.04
ENSMUSG00000040614	Nlrp9c	NLR family, pyrin domain containing 9C	0	0	0	0	0	0	0	0.04	0	0
ENSMUSG00000040616	Tmem51	transmembrane protein 51	45.13	47.97	38.33	31.02	35.49	50.37	39.89	39.34	45.92	41.08
ENSMUSG00000040618	Pck2	phosphoenolpyruvate carboxykinase 2 (mitochondrial)	126.77	169.83	126.47	145.97	146.47	150.78	151	144.53	131.7	145.13
ENSMUSG00000040620	Dhx33	DEAH (Asp-Glu-Ala-His) box polypeptide 33	22.21	25.89	32.58	25.97	22.58	28.43	28.15	27.18	22.42	28.42
ENSMUSG00000040621	Gemin8	gem nuclear organelle associated protein 8	5.76	6.01	9.79	6.92	5.29	4.56	4.82	5.08	6.74	6.57
ENSMUSG00000040624	Plekhg1	pleckstrin homology domain containing, family G (with RhoGef domain) member 1	0.24	0.33	0.46	1.18	0.4	0.07	0.23	0.36	0.61	0.5
ENSMUSG00000040627	Aicda	activation-induced cytidine deaminase	0	0	0	0	0	0	0.07	0	0	0
ENSMUSG00000040629	Mael	maelstrom spermatogenic transposon silencer	0	0	0	0	0	0	0	0	0	0
ENSMUSG00000040631	Dok4	docking protein 4	19.31	27.29	19.29	26.95	27.25	28.59	29.29	27.17	26.54	27.9
ENSMUSG00000040632	Nrl	neural retina leucine zipper gene	0	0	0	0	0.01	0.01	0	0	0.01	0.03
ENSMUSG00000040640	Erc2	ELKS/RAB6-interacting/CAST family member 2	0.9	2.65	1.5	1.44	2.01	2.81	2.42	1.05	0.84	1.2
ENSMUSG00000040648	Ppip5k2	diphosphoinositol pentakisphosphate kinase 2	46.91	50.78	61.43	36.78	44.32	44.95	50.97	49.9	46.76	44.83
ENSMUSG00000040649	Rimklb	ribosomal modification protein rimK-like family member B	0	0	0	0	0	0	0.02	0	0	0
ENSMUSG00000040650	Cyp2b23	cytochrome P450, family 2, subfamily b, polypeptide 23	0	0	0	0	0	0	0	0	0	0
ENSMUSG00000040651	Tasor	transcription activation suppressor	12.03	16.08	11.88	19.14	18.56	15.66	18.49	12.89	11.14	12.23
ENSMUSG00000040652	Oaz2	ornithine decarboxylase antizyme 2	84.08	78.61	95.64	79.92	83.39	61.24	77.21	91.64	78.98	80.33
ENSMUSG00000040653	Ppp1r14c	protein phosphatase 1, regulatory inhibitor subunit 14C	0.94	0.04	0.11	0.35	0.6	0	0.04	0.15	1.08	0.2
ENSMUSG00000040657	1700063H04Rik	RIKEN cDNA 1700063H04 gene	0	0	0	0	0	0	0	0	0	0
ENSMUSG00000040658	Dnph1	2'-deoxynucleoside 5'-phosphate N-hydrolase 1	54.14	68.09	76.65	64.96	67.72	104.69	74.46	65.43	72.94	62.82
ENSMUSG00000040659	Efhd2	EF hand domain containing 2	116.78	123.19	108.11	100.2	95.59	115.84	92.59	108.09	109.46	99.62
ENSMUSG00000040660	Cyp2b9	cytochrome P450, family 2, subfamily b, polypeptide 9	0	0	0	0	0	0	0	0	0	0
ENSMUSG00000040661	Rad54l2	RAD54 like 2 (S. cerevisiae)	3	2.24	1.96	1.63	2.12	2.45	2.8	2.54	2.56	2.26
ENSMUSG00000040663	Clcf1	cardiotrophin-like cytokine factor 1	14.11	16.2	10.88	11.76	18.87	16.56	18.96	18.38	18.64	15.52
ENSMUSG00000040666	Sh3bgr	SH3-binding domain glutamic acid-rich protein	0.95	0.54	0	0	0.49	0.3	0	1.57	0.38	0.41
ENSMUSG00000040667	Nup88	nucleoporin 88	158.14	163.38	175.88	199.87	142.67	177.9	179.06	167.55	168.01	174.43
ENSMUSG00000040669	Phc1	polyhomeotic 1	32.35	31.85	35.49	33.37	28.65	27.51	29.45	34.11	35.85	27.34
ENSMUSG00000040675	Mthfd1l	methylenetetrahydrofolate dehydrogenase (NADP+ dependent) 1-like	21.33	26.65	30.83	33.15	26	44.93	34.38	31.15	30.25	30.75
ENSMUSG00000040680	Kremen2	kringle containing transmembrane protein 2	0.49	0.42	0.31	0.77	0.42	0.19	0.22	0.73	0.55	0.39
ENSMUSG00000040681	Hmgn1	high mobility group nucleosomal binding domain 1	488.37	506	535.07	511.03	521.28	363.64	387.86	470.18	493.52	469.49
ENSMUSG00000040687	Madd	MAP-kinase activating death domain	20.44	20.62	18.55	21.26	18.95	24.86	24.48	22.64	19.03	21.13
ENSMUSG00000040688	Tbl3	transducin (beta)-like 3	64.73	77.94	62.87	65.55	79.3	109.48	86.28	82.04	77.11	78.78
ENSMUSG00000040690	Col16a1	collagen, type XVI, alpha 1	0	0	0	0	0	0	0	0	0.02	0.03
ENSMUSG00000040693	Slco4c1	solute carrier organic anion transporter family, member 4C1	0.43	0.17	0.21	2.09	0.52	0.06	0.63	0.3	0.46	0.52
ENSMUSG00000040694	Apobec2	apolipoprotein B mRNA editing enzyme, catalytic polypeptide 2	0.23	0.3	0.17	0.4	0.12	0.15	0.12	0	0.24	0.06
ENSMUSG00000040697	Dnajc16	DnaJ heat shock protein family (Hsp40) member C16	6	6.05	9.04	4.72	5.31	6.09	5.34	6.39	6.17	5.37
ENSMUSG00000040699	Limd2	LIM domain containing 2	63.12	58.38	77.81	32.7	46.07	42	41.48	37.3	56	40.24
ENSMUSG00000040701	Ap1g2	adaptor protein complex AP-1, gamma 2 subunit	115.98	160.55	121.76	157.18	136.15	157.55	139.94	134.74	109.54	138.14
ENSMUSG00000040703	Cyp2s1	cytochrome P450, family 2, subfamily s, polypeptide 1	13.52	10.67	12.6	16.32	9.8	11.62	8.71	10.5	16.83	9.01
ENSMUSG00000040705	A930016O22Rik	RIKEN cDNA A930016O22 gene	0.14	0.22	0.21	0.16	0.19	0.25	0.33	0.06	0.1	0
ENSMUSG00000040706	Agmat	agmatine ureohydrolase (agmatinase)	0.06	0	0.17	0	0.18	0.05	0.06	0.11	0.06	0.12
ENSMUSG00000040710	St8sia4	ST8 alpha-N-acetyl-neuraminide alpha-2,8-sialyltransferase 4	0	0	0	0	0	0	0	0	0	0
ENSMUSG00000040711	Sh3pxd2b	SH3 and PX domains 2B	2.11	2.29	3.8	2.49	2.71	3.51	4.74	2.48	3.55	2.05
ENSMUSG00000040712	Camta2	calmodulin binding transcription activator 2	13.54	12.31	17.64	21.48	13.25	15.72	14.91	15.44	11.64	11.94
ENSMUSG00000040713	Creg1	cellular repressor of E1A-stimulated genes 1	33.17	28.69	32.79	22.04	24.83	40.02	35.05	27.42	28.42	37.27
ENSMUSG00000040714	Klc3	kinesin light chain 3	57.59	56.41	40.6	58.23	62.4	68.78	72.31	68.76	66.94	61.28
ENSMUSG00000040715	Rsc1a1	regulatory solute carrier protein, family 1, member 1	6.84	4.64	8.35	4.47	6.14	6.25	10.82	5.85	6.71	4.35
ENSMUSG00000040717	Il17rd	interleukin 17 receptor D	0.17	0.73	0.12	0.42	0.44	0.77	0.58	0.51	0.3	0.26
ENSMUSG00000040720	Virma	vir like m6A methyltransferase associated	16.39	17.24	18.7	17.18	16	18.14	18.49	17.9	17.51	16.33
ENSMUSG00000040721	Zfhx2	zinc finger homeobox 2	2.67	2.34	2.35	2.12	2.55	2.28	4.29	2.62	2.14	2.78
ENSMUSG00000040722	Scamp5	secretory carrier membrane protein 5	133.38	122.78	116.65	69.61	111.83	100.85	89.33	117.17	102.36	100.8
ENSMUSG00000040723	Rcsd1	RCSD domain containing 1	0.34	0.09	0	0.17	0.07	0.02	0	0.08	1.69	0.12
ENSMUSG00000040724	Kcna2	potassium voltage-gated channel, shaker-related subfamily, member 2	0.01	0	0	0	0	0.01	0	0	0.02	0.01
ENSMUSG00000040725	Hnrnpul1	heterogeneous nuclear ribonucleoprotein U-like 1	46.95	50.41	49.08	51.38	53.1	48.9	49.41	55.28	53.02	45.82
ENSMUSG00000040726	Hesx1	homeobox gene expressed in ES cells	0	0	0	0	0	0	0	0	0	0
ENSMUSG00000040728	Esrp1	epithelial splicing regulatory protein 1	46.55	53.19	65.57	53.14	50.07	46.98	49.52	53.16	52.65	50.02
ENSMUSG00000040729	Cep126	centrosomal protein 126	0.04	0	0.86	0.02	0.02	0.02	0.06	0	0.04	0
ENSMUSG00000040731	Eif4h	eukaryotic translation initiation factor 4H	409.69	450.94	582.25	415.62	455.84	410.24	440.93	409.22	448.81	453.61
ENSMUSG00000040732	Erg	ETS transcription factor	0	0	0	0	0	0	0	0	0	0
ENSMUSG00000040734	Ppp1r13l	protein phosphatase 1, regulatory subunit 13 like	18.65	20.84	18.14	25.73	23.03	21.81	24.48	26.62	24.58	27.72
ENSMUSG00000040738	Ints8	integrator complex subunit 8	41.01	37.63	51.68	34.32	34.87	46.36	41.75	39.61	42.04	47.97
ENSMUSG00000040740	Slc25a34	solute carrier family 25, member 34	0.11	0	0	0	0	0.02	0	0	0.06	0
ENSMUSG00000040746	Rnf167	ring finger protein 167	159.16	147.78	163.85	182.05	149.64	152.18	153.85	154.36	145.51	148.73
ENSMUSG00000040747	Cd53	CD53 antigen	0	0.14	0	0.08	0	0	0	0	0.09	0.04
ENSMUSG00000040749	Siah1b	siah E3 ubiquitin protein ligase 1B	15.73	16.01	23.31	19.27	18.05	20.14	18.28	17.11	19.91	16.48
ENSMUSG00000040751	Lat2	linker for activation of T cells family, member 2	1.81	0.77	3.57	0.62	0.87	0.95	0.57	0.55	1.25	0.45
ENSMUSG00000040752	Myh6	myosin, heavy polypeptide 6, cardiac muscle, alpha	0	0	0	0	0	0	0	0	0.01	0
ENSMUSG00000040759	Cmtm5	CKLF-like MARVEL transmembrane domain containing 5	0	0	0	0.07	0.48	0.27	0	0	0	0
ENSMUSG00000040760	Appl1	adaptor protein, phosphotyrosine interaction, PH domain and leucine zipper containing 1	12.41	16.78	10.3	14.54	15.98	17.96	19.63	11.71	11.62	17.91
ENSMUSG00000040761	Spen	spen family transcription repressor	16.65	8.33	14.15	8.02	15.98	10.43	11.82	9.23	7.85	8.01
ENSMUSG00000040767	Snrnp25	small nuclear ribonucleoprotein 25 (U11/U12)	56.03	49.4	43.26	58.8	49.78	72.8	70.49	54.79	68.21	64.77
ENSMUSG00000040770	Il25	interleukin 25	0	0	0.25	0	0.09	0	0	0	0.09	0
ENSMUSG00000040771	Oard1	O-acyl-ADP-ribose deacylase 1	123.48	123.16	123.13	110.05	102.57	121.24	89.94	100.46	112.03	101.81
ENSMUSG00000040774	Cept1	choline/ethanolaminephosphotransferase 1	139.15	117.63	94.54	124.71	120.89	94.58	78.35	120.98	110.01	110.49
ENSMUSG00000040775	Gm9772	predicted gene 9772	0	0.21	0	0	0.16	0	0.1	0.29	0.15	0.2
ENSMUSG00000040782	Cop1	COP1, E3 ubiquitin ligase	63.1	64.47	83.73	57.52	61.68	76.75	71.39	64.86	67.91	69.32
ENSMUSG00000040785	Ttc3	tetratricopeptide repeat domain 3	178.49	170.35	196	166.26	154.75	141.11	141.77	199.92	191.47	175.54
ENSMUSG00000040794	C1qtnf4	C1q and tumor necrosis factor related protein 4	0	0	0	0	0	0	0	0	0	0
ENSMUSG00000040795	Iqcc	IQ motif containing C	40.1	40.2	29.32	33.38	33.87	41.17	38.17	30.66	35.12	36.26
ENSMUSG00000040797	Iqsec3	IQ motif and Sec7 domain 3	0	0	0	0	0	0	0	0	0	0
ENSMUSG00000040808	S100g	S100 calcium binding protein G	9.7	0.32	1.11	2.88	2.04	0	0.29	0.28	1.49	2.59
ENSMUSG00000040809	Chil3	chitinase-like 3	0	0	0	0	0	0	0	0	0	0
ENSMUSG00000040811	Eml2	echinoderm microtubule associated protein like 2	12.84	15.85	29.17	21.68	24.37	27.14	30.74	17.25	13.86	9.31
ENSMUSG00000040812	Agbl2	ATP/GTP binding protein-like 2	0	0	0.7	0.04	0	0	0.04	0	0	0
ENSMUSG00000040813	Tex264	testis expressed gene 264	91.45	86.63	90.56	75.43	79.63	88.44	80.92	83.95	81.12	81.81
ENSMUSG00000040818	Dennd6a	DENN/MADD domain containing 6A	19.58	29.05	21.24	31.27	29.6	28.38	26.63	22.49	21.04	24.92
ENSMUSG00000040820	Hlcs	holocarboxylase synthetase (biotin-	21.43	18.34	24.86	13.75	17.27	11.38	12.92	16.71	17.38	14.42
ENSMUSG00000040822	1700123O20Rik	RIKEN cDNA 1700123O20 gene	80.89	125.8	96.95	101.44	113.01	121.46	119.61	103.74	92.92	112.7
ENSMUSG00000040824	Snrpd2	small nuclear ribonucleoprotein D2	43.26	38.99	40.47	40.78	46.09	48.83	49.58	45.73	47.57	52.27
ENSMUSG00000040828	Catsperd	cation channel sperm associated auxiliary subunit delta	0.34	0.27	0.59	0.31	0.24	0.39	0.41	0.63	0.58	0.26
ENSMUSG00000040829	Zmynd15	zinc finger, MYND-type containing 15	0.42	0.91	1.01	0.55	0.85	1.05	0.4	0.43	0.44	1.03
ENSMUSG00000040836	Gpr161	G protein-coupled receptor 161	3.47	4.83	4.52	3.06	4.02	5.12	4.99	3.79	4.91	3.4
ENSMUSG00000040838	Gm11639	predicted gene 11639	0	0.03	0.03	0.04	0.03	0.05	0.01	0.02	0.03	0.04
ENSMUSG00000040840	4930579G18Rik	RIKEN cDNA 4930579G18 gene	0.46	0.1	0	0.16	0.1	0	0.39	0.09	0	0.28
ENSMUSG00000040841	Six5	sine oculis-related homeobox 5	3.82	3.83	2.59	4.08	2.72	3.74	3.57	3.33	3.38	2.03
ENSMUSG00000040842	Szrd1	SUZ RNA binding domain containing 1	31.74	33.95	33.13	39.67	45	36.84	37.26	38.92	36.85	39.82
ENSMUSG00000040843	Tiprl	TIP41, TOR signalling pathway regulator-like (S. cerevisiae)	88.14	86.35	77.5	96.18	85.53	92.39	89.78	89.06	89.85	86.67
ENSMUSG00000040848	Sft2d2	SFT2 domain containing 2	91.95	85.39	94.66	88.33	84.44	77.95	102.08	97.63	91.71	83.21
ENSMUSG00000040850	Psme4	proteasome (prosome, macropain) activator subunit 4	21.34	18.18	21.52	17.31	20.5	11.37	15.12	20.24	18.13	18.65
ENSMUSG00000040852	Plekhh2	pleckstrin homology domain containing, family H (with MyTH4 domain) member 2	15.74	10.51	27.08	8.28	8.58	9.6	4.38	8.64	11.11	5.34
ENSMUSG00000040855	Reps2	RALBP1 associated Eps domain containing protein 2	0.48	0.8	0.42	1.32	0.48	1.01	0.91	1.14	1.39	1.36
ENSMUSG00000040856	Dlk1	delta like non-canonical Notch ligand 1	0	0	0	0	0.02	0	0	0	0	0.05
ENSMUSG00000040857	Erf	Ets2 repressor factor	3.87	3.13	2.53	2.15	4.17	1.98	4.25	3.16	3.55	4.21
ENSMUSG00000040859	Bsdc1	BSD domain containing 1	25.69	22.69	19.36	21.35	24.89	21.23	23.48	21.36	21.43	22.85
ENSMUSG00000040860	Crocc	ciliary rootlet coiled-coil, rootletin	12.21	8.14	7.44	13.74	9.09	9.57	11.08	8.83	10.15	7.04
ENSMUSG00000040865	Ino80d	INO80 complex subunit D	12.99	6.35	10.07	5.97	8.33	7.11	10.99	8.94	7.96	6.26
ENSMUSG00000040866	Rsph6a	radial spoke head 6 homolog A (Chlamydomonas)	0	0.03	0	0	0	0	0.03	0	0	0
ENSMUSG00000040867	Begain	brain-enriched guanylate kinase-associated	0	0	0	0.05	0	0	0.04	0	0.22	0
ENSMUSG00000040875	Osbpl10	oxysterol binding protein-like 10	7.41	9.6	7.26	4.14	7.15	7.06	6.19	8.97	10.11	7.82
ENSMUSG00000040877	Wdr25	WD repeat domain 25	21.67	23.04	22.64	15.43	26.99	22.57	24.09	23.38	20.72	23
ENSMUSG00000040883	Tmem205	transmembrane protein 205	81.8	85.68	68.24	71.02	78.1	87.71	80.17	80.94	77.37	77.6
ENSMUSG00000040888	Gfer	growth factor, augmenter of liver regeneration	54.65	67.46	58.43	53.38	61.54	77.38	62.94	56.58	60.08	60.29
ENSMUSG00000040891	Foxa3	forkhead box A3	0.15	0.12	0.22	0.65	0.04	0.27	0.08	0.18	0.12	0.11
ENSMUSG00000040896	Kcnd3	potassium voltage-gated channel, Shal-related family, member 3	0	0	0	0	0	0	0	0	0	0.02
ENSMUSG00000040899	Ccr6	chemokine (C-C motif) receptor 6	0	0	0	0.06	0.08	0	0.08	0.14	0	0
ENSMUSG00000040901	Kcnk18	potassium channel, subfamily K, member 18	0	0	0	0	0	0	0	0	0.02	0
ENSMUSG00000040904	Gm21988	predicted gene 21988	9.53	6.81	5.48	7.71	7.25	8.19	9.07	5.27	6.95	6.43
ENSMUSG00000040907	Atp1a3	ATPase, Na+/K+ transporting, alpha 3 polypeptide	0.02	0	0	0.02	0	0.04	0	0	0	0
ENSMUSG00000040913	Fbxw4	F-box and WD-40 domain protein 4	32.36	32.99	35.95	34.15	36.06	30.28	34.5	46.07	38.17	35.73
ENSMUSG00000040918	Slc19a2	solute carrier family 19 (thiamine transporter), member 2	14.51	25.42	12.46	19.87	19.82	20.19	20.04	17.61	22.77	24.68
ENSMUSG00000040919	4930505A04Rik	RIKEN cDNA 4930505A04 gene	0	0	0	0	0	0	0	0	0	0
ENSMUSG00000040928	S100pbp	S100P binding protein	8.66	9.33	8.38	8.12	7.89	8.52	8.49	8.82	8.34	8.46
ENSMUSG00000040929	Rfx3	regulatory factor X, 3 (influences HLA class II expression)	6.37	3.47	5.33	5.5	5.08	3.27	6.2	6.05	5.63	4.59
ENSMUSG00000040935	Padi6	peptidyl arginine deiminase, type VI	0	0	0	0.14	0	0	0.03	0	0	0
ENSMUSG00000040936	Ulk4	unc-51-like kinase 4	17.94	19.06	21.32	21.85	17.36	24.51	24.99	23.77	21.26	17.93
ENSMUSG00000040938	Slc16a11	solute carrier family 16 (monocarboxylic acid transporters), member 11	3.43	2.25	2.47	2.77	2.08	1.54	2.2	1.53	1.69	2.38
ENSMUSG00000040940	Arhgef1	Rho guanine nucleotide exchange factor (GEF) 1	103.58	112.49	110.33	125.9	121.14	126.22	120.68	126.22	118.17	126.39
ENSMUSG00000040943	Tet2	tet methylcytosine dioxygenase 2	22.01	14.93	9.78	19.12	18.82	11.35	12.57	18.57	18.17	13.23
ENSMUSG00000040945	Rcc2	regulator of chromosome condensation 2	80.64	93.55	116.35	82.41	101.04	82.89	91.16	93.68	94.93	97.71
ENSMUSG00000040950	Mgl2	macrophage galactose N-acetyl-galactosamine specific lectin 2	0	0	0	0	0	0	0	0	0	0
ENSMUSG00000040952	Rps19	ribosomal protein S19	473.7	473.89	378.17	412.76	530.04	496.43	494.19	524.93	491.8	489.38
ENSMUSG00000040957	Cables1	CDK5 and Abl enzyme substrate 1	0	0	0	0	0	0	0	0	0	0
ENSMUSG00000040963	Asgr2	asialoglycoprotein receptor 2	0	0	0	0	0	0	0	0	0	0
ENSMUSG00000040964	Arhgef10l	Rho guanine nucleotide exchange factor (GEF) 10-like	32.79	34.22	28.28	28.93	31.84	34.69	28.88	34.78	31.6	32.1
ENSMUSG00000040966	Slc22a2	solute carrier family 22 (organic cation transporter), member 2	0	0	0	0	0	0	0	0	0	0
ENSMUSG00000040969	Arhgef38	Rho guanine nucleotide exchange factor (GEF) 38	5.99	1.58	2.78	4.04	4.18	1.49	2.87	5.48	3.43	2.82
ENSMUSG00000040972	Igsf21	immunoglobulin superfamily, member 21	0	0.08	0	0	0	0	0	0	0	0
ENSMUSG00000040978	Gm11992	predicted gene 11992	0.58	0.69	0.09	0.35	0.66	0.91	1.09	1.69	0.64	0.68
ENSMUSG00000040985	Sun3	Sad1 and UNC84 domain containing 3	0	0	0	0.06	0	0	0	0	0	0
ENSMUSG00000040987	Mill2	MHC I like leukocyte 2	0	0	0	0	0	0	0	0	0	0
ENSMUSG00000040990	Sh3kbp1	SH3-domain kinase binding protein 1	16.57	22.97	16.2	1.76	20.2	25.59	15.31	17.65	22.97	23.02
ENSMUSG00000040997	Abhd4	abhydrolase domain containing 4	191.26	216.83	134.35	196.63	198.18	216.08	211.95	203.1	174.78	211.13
ENSMUSG00000040998	Npnt	nephronectin	779.73	497.56	450.99	432.87	398.52	442.83	323.26	526.86	484.08	401.61
ENSMUSG00000041000	Trim62	tripartite motif-containing 62	3.04	4.97	3.9	2.57	2.44	3.67	2.89	3.15	1.52	2.34
ENSMUSG00000041009	Iqcf4	IQ motif containing F4	0	0	0	0	0	0	0	0	0	0
ENSMUSG00000041012	Cmtm8	CKLF-like MARVEL transmembrane domain containing 8	23.64	22.37	26.93	14.97	13.77	20.32	13.11	15.52	18.67	17.47
ENSMUSG00000041014	Nrg3	neuregulin 3	0	0.04	0	0	0	0.04	0	0	0	0
ENSMUSG00000041020	Map7d2	MAP7 domain containing 2	0	0	0	0	0	0	0	0	0	0
ENSMUSG00000041025	Iffo2	intermediate filament family orphan 2	2.02	0.97	1.39	0.99	1.47	1.1	1.11	1.64	2.43	2.01
ENSMUSG00000041028	Ghitm	growth hormone inducible transmembrane protein	314.11	543.62	386.68	543.14	513.75	503.35	519.11	447.43	396.92	532.54
ENSMUSG00000041035	DPCD	deleted in primary ciliary dyskinesia	73.23	72.96	81.63	64.32	71.11	66.65	68.93	79.27	78.97	76.31
ENSMUSG00000041037	Irgq	immunity-related GTPase family, Q	8.08	9.03	9.15	8.15	9.28	7.8	9.46	8.4	7.31	8.57
ENSMUSG00000041040	Fam117b	family with sequence similarity 117, member B	14.24	16.61	15.8	13.85	15.23	16.32	15.04	15.05	14.68	14.28
ENSMUSG00000041044	Lrit1	leucine-rich repeat, immunoglobulin-like and transmembrane domains 1	0	0	0	0	0	0	0	0	0	0.02
ENSMUSG00000041046	Ramp3	receptor (calcitonin) activity modifying protein 3	2.45	1.09	1.03	2.21	0.5	0	0.96	2.26	3.82	2.25
ENSMUSG00000041052	Slc7a13	solute carrier family 7, (cationic amino acid transporter, y+ system) member 13	0	0	0	0	0	0	0	0	0	0
ENSMUSG00000041057	Wdr43	WD repeat domain 43	101.07	121.51	157.92	101.87	106.34	167.15	122	121.03	122.55	124.12
ENSMUSG00000041058	Wwp1	WW domain containing E3 ubiquitin protein ligase 1	9.73	10.39	10.55	9.92	7.97	7.94	6.62	10.06	9.79	8.25
ENSMUSG00000041062	Mslnl	mesothelin-like	0.08	0.03	0.16	0.39	0.24	0.4	0.2	0.3	0.29	0.17
ENSMUSG00000041064	Pif1	PIF1 5'-to-3' DNA helicase	5.09	7.35	11.43	10.36	8.55	9.4	8.89	8.08	7.97	7.43
ENSMUSG00000041068	4930596D02Rik	RIKEN cDNA 4930596D02 gene	0	0	0	0	0	0	0	0	0	0
ENSMUSG00000041073	Nacad	NAC alpha domain containing	0.5	0.42	1.03	0.82	1.54	0.69	0.7	1.28	0.71	0.38
ENSMUSG00000041075	Fzd7	frizzled class receptor 7	6.54	6.67	9.17	5.76	6.63	3.71	5.76	6.41	5.62	3.66
ENSMUSG00000041078	Grid1	glutamate receptor, ionotropic, delta 1	0	0.25	0	0	0	0	0	0	0	0
ENSMUSG00000041079	Rwdd2b	RWD domain containing 2B	12.75	17.7	16.52	16.51	15.78	13.83	15.42	17.39	17	16.16
ENSMUSG00000041084	Ostc	oligosaccharyltransferase complex subunit (non-catalytic)	177.92	148.7	157.72	174.02	181.62	160.84	151.79	174.07	186.23	188.08
ENSMUSG00000041096	Tspyl2	TSPY-like 2	12.07	13.56	14.15	13.89	9.28	11.93	12.55	16.13	12.42	11.53
ENSMUSG00000041112	Elmo1	engulfment and cell motility 1	0	0.04	0	0.02	0	0	0.02	0	0.02	0
ENSMUSG00000041115	Iqsec2	IQ motif and Sec7 domain 2	5.37	4.27	4.69	7.24	3.57	6.77	3.86	3.8	3.48	2.75
ENSMUSG00000041117	Ccdc8	coiled-coil domain containing 8	0.04	0.02	0	0.01	0	0.03	0	0.01	0	0
ENSMUSG00000041119	Pde9a	phosphodiesterase 9A	1.11	0.88	0.14	0.43	0.28	2.96	1.1	0.46	0.17	0.39
ENSMUSG00000041120	Nbl1	NBL1, DAN family BMP antagonist	120.61	91.11	56.6	75.87	92.01	63.7	55.52	72.55	91.09	75.54
ENSMUSG00000041124	Msantd4	Myb/SANT-like DNA-binding domain containing 4 with coiled-coils	58.68	56.71	59	53.07	52.44	57.39	54.03	55.74	64.56	55.51
ENSMUSG00000041126	H2az2	H2A.Z histone variant 2	468.61	418.78	418.95	428.92	425.67	462.7	488.26	431.09	470.23	443.68
ENSMUSG00000041130	Zfp598	zinc finger protein 598	15.45	19.44	20.14	17.91	20.12	23.53	19.58	20.29	19.32	19.93
ENSMUSG00000041132	N4bp2l1	NEDD4 binding protein 2-like 1	14.64	11.99	23.22	11.07	10.7	10.63	12.04	10.62	11.25	9.87
ENSMUSG00000041133	Smc1a	structural maintenance of chromosomes 1A	78.51	87.22	106.15	89.59	82.68	97.43	93.99	89.92	97.21	90.16
ENSMUSG00000041134	Cyyr1	cysteine and tyrosine-rich protein 1	0	0	0	0	0	0	0	0	0	0
ENSMUSG00000041135	Ripk2	receptor (TNFRSF)-interacting serine-threonine kinase 2	2.98	3.29	4.77	4.32	2.84	3.38	2.23	2.47	2.83	3.2
ENSMUSG00000041138	Nme8	NME/NM23 family member 8	0	0	0	0	0	0	0	0	0	0
ENSMUSG00000041141	Pnma8a	PNMA family member 8A	0	0	0	0	0	0	0	0	0	0
ENSMUSG00000041143	Tmco4	transmembrane and coiled-coil domains 4	21.39	20.26	23.04	27.05	26.7	21.54	23.58	25.75	18.37	23.55
ENSMUSG00000041144	Dnah7b	dynein, axonemal, heavy chain 7B	0	0.3	0	0	0.01	0	0.01	0	0	0
ENSMUSG00000041147	Brca2	breast cancer 2, early onset	26.79	19.9	38.77	24.21	27.84	25.06	34.48	23.81	27.11	27.67
ENSMUSG00000041153	Osgin2	oxidative stress induced growth inhibitor family member 2	5.09	9.48	8.59	9.96	6.11	8.81	8.39	9.32	8.18	9.71
ENSMUSG00000041161	Otud3	OTU domain containing 3	2.83	4.16	5.32	2.66	2.54	2.51	2.38	3.44	2.93	2.83
ENSMUSG00000041164	Zmiz2	zinc finger, MIZ-type containing 2	42.73	44.67	35.15	35.21	41.6	36.82	37.52	44.83	39	38.84
ENSMUSG00000041165	Spem1	spermatid maturation 1	0.08	0	0	0.15	0	0	0	0.08	0	0
ENSMUSG00000041168	Lonp1	lon peptidase 1, mitochondrial	143.4	143.83	148.91	128.43	136.51	177.46	134.09	147.6	156.64	153.91
ENSMUSG00000041180	Hectd2	HECT domain E3 ubiquitin protein ligase 2	0	0.04	0.14	0.07	0	0.14	0	0.02	0	0
ENSMUSG00000041187	Prkd2	protein kinase D2	18.16	16.78	18.96	16.69	14.95	17.16	17.18	15.56	13.61	14.95
ENSMUSG00000041189	Chrnb1	cholinergic receptor, nicotinic, beta polypeptide 1 (muscle)	85.71	100.89	100.81	109.18	96.67	107.45	121.94	105.31	116.3	113.09
ENSMUSG00000041193	Pla2g5	phospholipase A2, group V	0.79	0	0.51	0	0	0	0	0	0	0
ENSMUSG00000041199	Rpusd1	RNA pseudouridylate synthase domain containing 1	37.11	38.63	29.38	37.72	32.59	50.58	38.69	38.11	34.86	32.75
ENSMUSG00000041202	Pla2g2d	phospholipase A2, group IID	0	0	0	0	0	0	0	0	0	0
ENSMUSG00000041203	Trir	telomerase RNA component interacting RNase	257.87	307.8	242.26	283.46	319.62	299.64	307.27	307.99	300.96	317.52
ENSMUSG00000041205	Map6d1	MAP6 domain containing 1	0.06	0.05	0	0.06	0.05	0.04	0.02	0.04	0.02	0.02
ENSMUSG00000041215	Yeats2	YEATS domain containing 2	46.73	51.12	62.99	50.25	42.77	29.45	33.98	52.99	48.69	43.72
ENSMUSG00000041216	Clvs1	clavesin 1	0	0	0	0	0	0	0	0	0	0
ENSMUSG00000041219	Arhgap11a	Rho GTPase activating protein 11A	40.93	44.23	59.45	51.68	45.91	46.02	52.52	41.78	45.82	44.34
ENSMUSG00000041220	Elovl6	ELOVL family member 6, elongation of long chain fatty acids (yeast)	68.02	63.07	64.31	81.04	65.58	66.69	59.62	88.57	61.69	72.63
ENSMUSG00000041225	Arhgap12	Rho GTPase activating protein 12	47.61	54.39	53.34	40.63	42.27	45.91	40.57	45.15	45.39	40.17
ENSMUSG00000041229	Phf8	PHD finger protein 8	37.21	30.25	31.96	27.63	28.93	27.95	30.15	29.26	25.16	29.25
ENSMUSG00000041231	Ublcp1	ubiquitin-like domain containing CTD phosphatase 1	31.74	35.59	49.51	44.16	38.46	33.51	37.77	33.38	36.08	36.59
ENSMUSG00000041235	Chd7	chromodomain helicase DNA binding protein 7	0.91	1.13	0.69	0.59	0.48	1.56	0.99	2.27	0.97	0.75
ENSMUSG00000041236	Vps41	VPS41 HOPS complex subunit	100.44	98.29	94.1	96.97	86.27	92.24	93.87	94.6	94.81	89.32
ENSMUSG00000041237	Pklr	pyruvate kinase liver and red blood cell	187.63	127.73	21.97	233.95	273.15	207.65	207.34	194.62	185.35	187.17
ENSMUSG00000041238	Rbbp8	retinoblastoma binding protein 8, endonuclease	48.66	45.2	60.89	59.57	47.49	41.77	57.23	47.7	48.82	50.3
ENSMUSG00000041241	Mul1	mitochondrial ubiquitin ligase activator of NFKB 1	17.23	16.21	12.45	18.05	15.08	17.01	18.26	20.53	15.27	13.55
ENSMUSG00000041245	Wnk3	WNK lysine deficient protein kinase 3	0	0.02	0.03	0	0.01	0	0	0.03	0	0
ENSMUSG00000041247	Lamp3	lysosomal-associated membrane protein 3	0	0.02	0.06	0	0.02	0	0	0.02	0	0
ENSMUSG00000041248	Kcnj1	potassium inwardly-rectifying channel, subfamily J, member 1	0.06	0	0.14	0.11	0	0	0.03	0	0.03	0
ENSMUSG00000041255	Tmco5b	transmembrane and coiled-coil domains 5B	0	0	0	0	0	0	0	0	0	0
ENSMUSG00000041258	Zfp236	zinc finger protein 236	9.83	10.21	9.05	10.64	9.04	20.1	11.57	9.37	14.71	10.19
ENSMUSG00000041261	Car8	carbonic anhydrase 8	0	0	0	0	0	0	0	0	0	0
ENSMUSG00000041263	Rusc1	RUN and SH3 domain containing 1	23.83	20.68	14.53	21.69	21.08	21.1	19.28	22.25	23.11	19.01
ENSMUSG00000041264	Uspl1	ubiquitin specific peptidase like 1	38.12	47.04	67.41	46.56	50.38	49.66	51.56	43.54	43.45	46.58
ENSMUSG00000041268	Dmxl2	Dmx-like 2	4.17	4.63	12.39	1.82	3.9	6.89	2.09	5.32	5.7	3.7
ENSMUSG00000041272	Tox	thymocyte selection-associated high mobility group box	0	0	0	0	0	0	0.03	0	0	0
ENSMUSG00000041278	Ttc1	tetratricopeptide repeat domain 1	83.09	87.12	93.03	104.46	86.41	95.19	78.63	81.94	84.53	79.12
ENSMUSG00000041287	Sox15	SRY (sex determining region Y)-box 15	0.22	0.12	0	0.28	0.23	0	0	0	0.11	0.11
ENSMUSG00000041293	Adgrf1	adhesion G protein-coupled receptor F1	1.43	1.58	0.75	0.77	0.35	0.39	0.42	0.86	1.42	0.35
ENSMUSG00000041297	Cdk13	cyclin-dependent kinase 13	44.36	25.67	26.4	24.34	34.31	29.85	39.22	37.87	32.98	29.62
ENSMUSG00000041298	Katnal1	katanin p60 subunit A-like 1	6.95	7.6	12.69	9.5	9.49	7.19	7.91	7.49	9.29	8.45
ENSMUSG00000041301	Cftr	cystic fibrosis transmembrane conductance regulator	0.01	0.03	0	0.04	0	0	0.02	0.02	0.11	0
ENSMUSG00000041303	Gtf3c3	general transcription factor IIIC, polypeptide 3	20.23	21.55	21.12	22.54	20.76	22.16	19.05	22.97	22.08	23.63
ENSMUSG00000041308	Sntb2	syntrophin, basic 2	11.51	10.55	7.24	11.44	11.44	12.35	12.29	12	10.9	11.29
ENSMUSG00000041309	Nkx6-2	NK6 homeobox 2	0.06	0	0	0.04	0.09	0.06	0.09	0.04	0	0.04
ENSMUSG00000041313	Slc7a1	solute carrier family 7 (cationic amino acid transporter, y+ system), member 1	100.68	92.37	136.14	75.59	113.28	81.59	101.87	100.3	104.42	107.12
ENSMUSG00000041319	Thoc6	THO complex 6	61.83	63.88	63.41	48.02	57.52	70.28	50.26	52.75	59.3	54.23
ENSMUSG00000041323	Ak7	adenylate kinase 7	0.09	0.1	0.14	0.11	0.23	0.15	0.23	0.18	0.1	0.16
ENSMUSG00000041324	Inhba	inhibin beta-A	0.41	0.33	1.56	0.54	0.48	0.69	0.27	0.56	0.65	0.1
ENSMUSG00000041328	Pcf11	PCF11 cleavage and polyadenylation factor subunit	29.1	28.01	25.5	26.83	24.27	33.58	24.46	29.01	21.96	21.22
ENSMUSG00000041329	Atp1b2	ATPase, Na+/K+ transporting, beta 2 polypeptide	0.5	0.67	0.92	2.12	0.2	1.29	1.16	0.64	1.17	0.71
ENSMUSG00000041333	Mup4	major urinary protein 4	0	0	0	0	0	0	0	0	0	0
ENSMUSG00000041341	Atg2b	autophagy related 2B	40.57	38.58	45.94	30.42	41.08	38.07	43.58	35.8	36.15	41.66
ENSMUSG00000041343	Ankrd42	ankyrin repeat domain 42	9.93	9.09	14.17	5.2	7.12	7.02	6.48	8.63	6.37	6.39
ENSMUSG00000041346	Wrap53	WD repeat containing, antisense to Trp53	33.46	33.77	39.63	37.15	31.97	33.2	34.87	33.52	33.4	37.27
ENSMUSG00000041347	Bdkrb1	bradykinin receptor, beta 1	0.21	0.07	0.19	0.05	0.11	0.05	0.06	0.12	0	0.11
ENSMUSG00000041351	Rap1gap	Rap1 GTPase-activating protein	49.59	41.09	36.93	38.21	14.15	12.58	5.21	19.35	26.65	9.84
ENSMUSG00000041353	Tmem29	transmembrane protein 29	20.9	22.33	24.21	23.56	22.62	20.47	17.63	23.08	21.14	25.9
ENSMUSG00000041354	Rgl2	ral guanine nucleotide dissociation stimulator-like 2	35.57	44.08	38.44	36.23	39.52	49.97	35.2	38.64	42.53	35.35
ENSMUSG00000041355	Ssr2	signal sequence receptor, beta	453.2	372.48	388.78	476.09	434.23	367.22	440.89	431.75	418.69	437.85
ENSMUSG00000041358	Nutm1	NUT midline carcinoma, family member 1	0.15	0.16	0.22	0.08	0.2	0.14	0.14	0.11	0.06	0.11
ENSMUSG00000041359	Tcl1	T cell lymphoma breakpoint 1	0	0	0	0	0	0	0	0	0	0
ENSMUSG00000041360	Pum3	pumilio RNA-binding family member 3	116.2	129.03	164.76	112.49	126.14	150.58	119.67	138.51	127.3	131.13
ENSMUSG00000041361	Myzap	myocardial zonula adherens protein	24.49	23.2	26.91	28.17	20.78	23.16	25.44	29.09	28.33	28.77
ENSMUSG00000041362	Shtn1	shootin 1	30.88	40.34	40.71	30.81	32.93	38.99	34.25	38.67	40.56	38.12
ENSMUSG00000041372	B4galnt3	beta-1,4-N-acetyl-galactosaminyl transferase 3	0.58	1.76	0.34	0.12	0.19	0.36	0.15	0.33	0.37	1.23
ENSMUSG00000041375	Ccdc9	coiled-coil domain containing 9	44.02	40.15	52.19	46.19	35.88	42.47	35.02	42.94	37.27	34.78
ENSMUSG00000041377	Ninj2	ninjurin 2	1.28	0.64	0	1.01	0.86	0.1	0.36	0.23	1.22	0.94
ENSMUSG00000041378	Cldn5	claudin 5	0.06	0	0.34	0.1	0.06	0	0	0.11	0.18	0
ENSMUSG00000041380	Htr2c	5-hydroxytryptamine (serotonin) receptor 2C	0	0	0	0	0	0	0	0	0	0
ENSMUSG00000041390	Mdfic	MyoD family inhibitor domain containing	15.95	22.28	23.48	24.57	21.17	18.12	20.12	23.91	18.6	17.94
ENSMUSG00000041396	Mettl18	methyltransferase like 18	12.59	14.65	14.53	11.47	13.45	17.1	14.47	12.27	13.84	14.79
ENSMUSG00000041399	1700013G24Rik	RIKEN cDNA 1700013G24 gene	0.08	0	0	0.07	0	0.07	0	0	0.09	0
ENSMUSG00000041406	BC055324	cDNA sequence BC055324	39.2	42.76	53.45	44.94	41.51	46.9	46.1	40.75	44.09	42.8
ENSMUSG00000041408	Wapl	WAPL cohesin release factor	48.19	71.33	64.72	67.87	70.24	70.26	68.78	64.43	58.98	73.47
ENSMUSG00000041415	Dicer1	dicer 1, ribonuclease type III	78.28	64.65	80.84	38.37	69.71	74.99	79.6	64.47	55.66	73.1
ENSMUSG00000041417	Pik3r1	phosphoinositide-3-kinase regulatory subunit 1	8.71	5.31	4.69	5.13	4.54	5.11	4.04	6.49	6.27	5.22
ENSMUSG00000041420	Meis3	Meis homeobox 3	15.72	14.58	16.78	6.05	8.14	15.39	11.65	13.81	10.68	12.64
ENSMUSG00000041423	Paqr6	progestin and adipoQ receptor family member VI	0	0	0	0	0	0	0	0	0	0
ENSMUSG00000041426	Hibch	3-hydroxyisobutyryl-Coenzyme A hydrolase	15.93	18.37	16.37	12.52	14.36	13.66	15.9	13.76	15.42	13.2
ENSMUSG00000041429	Nthl1	nth (endonuclease III)-like 1 (E.coli)	49.49	35.84	36.08	37.51	33.02	54.69	37.35	39.71	34.4	32.72
ENSMUSG00000041431	Ccnb1	cyclin B1	90.89	105.56	110.16	121.09	115.37	122.75	142.87	111.34	119	116.41
ENSMUSG00000041438	Utp4	UTP4 small subunit processome component	83.29	124.67	103.11	129.99	103.5	125.51	123.09	111.86	113.75	119.58
ENSMUSG00000041439	Mfsd6	major facilitator superfamily domain containing 6	47.1	50.3	49.27	38.71	43.48	41.69	41.04	40.62	43.57	39.72
ENSMUSG00000041440	Gk5	glycerol kinase 5 (putative)	2.38	2.21	2.97	3	2.59	3.02	3.48	3	1.99	2.53
ENSMUSG00000041444	Arhgap32	Rho GTPase activating protein 32	28.57	27.2	41.15	32.08	31.67	19.85	32.28	37.22	37.37	34.12
ENSMUSG00000041445	Mmrn2	multimerin 2	0.19	0.25	0.21	0.12	0.15	0.3	0.24	0.12	0.13	0.23
ENSMUSG00000041449	Serpina3h	serine (or cysteine) peptidase inhibitor, clade A, member 3H	0	0	0	0	0	0	0	0	0	0
ENSMUSG00000041453	Rpl21	ribosomal protein L21	179.63	195.6	194.37	187.73	246.48	203.39	207.57	194.41	213.21	223.1
ENSMUSG00000041459	Tardbp	TAR DNA binding protein	259.1	257.02	315.62	265.16	244.66	275.42	267.79	200.83	249.91	260.13
ENSMUSG00000041460	Cacna2d4	calcium channel, voltage-dependent, alpha 2/delta subunit 4	0.29	0.11	0.24	0.09	0.67	0.19	0.12	0.31	0.29	0.55
ENSMUSG00000041468	Gpr12	G-protein coupled receptor 12	0	0	0	0	0	0	0	0	0	0
ENSMUSG00000041471	Shld2	shieldin complex subunit 2	6.1	9.35	11.23	9.58	9.82	9.32	9.08	7.66	6.94	6.45
ENSMUSG00000041476	Smpx	small muscle protein, X-linked	0	0	0	0	0	0	0	0	0	0
ENSMUSG00000041477	Dcp1b	decapping mRNA 1B	3.22	2.68	3.55	3.76	2.44	4.02	2.63	3.31	2.27	2.66
ENSMUSG00000041479	Syt15	synaptotagmin XV	0	0	0	0.03	0.12	0.07	0	0	0.07	0
ENSMUSG00000041481	Serpina3g	serine (or cysteine) peptidase inhibitor, clade A, member 3G	0	0	0	0	0	0	0	0	0	0
ENSMUSG00000041482	Piezo2	piezo-type mechanosensitive ion channel component 2	2.39	4.08	4.09	9.95	2.82	2.84	0.75	2.96	2.89	4.11
ENSMUSG00000041483	Zfp281	zinc finger protein 281	24.51	24.15	24.99	24.21	26.51	21.7	25.89	26	24.67	25.51
ENSMUSG00000041488	Stx3	syntaxin 3	47.5	57.94	63.97	61.27	56.19	56.65	54.74	58.76	56.72	54.65
ENSMUSG00000041491	Cep78	centrosomal protein 78	12.82	15.32	20.45	12.13	12.31	14.29	13.05	12.94	16.39	13.71
ENSMUSG00000041498	Kif14	kinesin family member 14	2	3.03	2.21	2.2	4.06	2.83	2.61	2.21	1.63	2.16
ENSMUSG00000041505	Gm3402	predicted gene 3402	0	0	0	0	0	0	0	0	0	0
ENSMUSG00000041506	Rrp9	ribosomal RNA processing 9, U3 small nucleolar RNA binding protein	31.2	36.4	36.76	38.39	35.74	49.07	46	41.42	47.29	42.33
ENSMUSG00000041512	4930569F06Rik	RIKEN cDNA 4930569F06 gene	0	0	0	0	0	0	0	0	0	0.35
ENSMUSG00000041515	Irf8	interferon regulatory factor 8	30.77	39.2	22.04	44.58	30.29	51.77	34.36	30.18	32.52	29.98
ENSMUSG00000041523	Upk2	uroplakin 2	4.13	4.24	1.24	3.06	2.63	0.86	2.58	3.22	2.26	2.99
ENSMUSG00000041528	Rnf123	ring finger protein 123	36.32	46.46	48.64	42.93	43.78	42.27	57.74	43.18	43.6	43.07
ENSMUSG00000041530	Ago1	argonaute RISC catalytic subunit 1	3.18	1.49	3.05	1.73	1.61	2.02	1.3	2.07	1.57	1.56
ENSMUSG00000041534	Rbp3	retinol binding protein 3, interstitial	0	0	0	0	0	0	0	0	0	0
ENSMUSG00000041536	Serpina3a	serine (or cysteine) peptidase inhibitor, clade A, member 3A	0	0	0	0	0	0	0	0	0	0
ENSMUSG00000041538	H2-Ob	histocompatibility 2, O region beta locus	0	0	0	0	0	0	0	0	0	0
ENSMUSG00000041540	Sox5	SRY (sex determining region Y)-box 5	0.57	1.13	0.49	1.45	1.25	0.37	0.45	0.29	0.23	1.02
ENSMUSG00000041544	Disp3	dispatched RND transporter family member 3	0	0	0	0.02	0.01	0.08	0.03	0	0.01	0.01
ENSMUSG00000041548	Hspb8	heat shock protein 8	0	0	0	0	0.05	0	0	0	0	0
ENSMUSG00000041550	Serpina5	serine (or cysteine) peptidase inhibitor, clade A, member 5	0	0	0	0	0	0	0	0	0	0
ENSMUSG00000041552	Ptchd1	patched domain containing 1	0	0	0	0	0	0	0	0	0	0
ENSMUSG00000041556	Fbxo2	F-box protein 2	41.77	41.77	21.85	49.33	18.02	76.94	30.32	37	49.71	30.52
ENSMUSG00000041559	Fmod	fibromodulin	0	0	0	0.02	0.02	0	0	0	0.02	0
ENSMUSG00000041560	Nop53	NOP53 ribosome biogenesis factor	102.64	100.73	108.46	101.75	112.32	115.28	110.1	111.28	101.93	106.45
ENSMUSG00000041565	L3mbtl4	L3MBTL4 histone methyl-lysine binding protein	0	0	0	0	0.03	0	0	0	0	0
ENSMUSG00000041566	Tssk1	testis-specific serine kinase 1	0.02	0	0	0	0	0.02	0	0	0.04	0.06
ENSMUSG00000041567	Serpina12	serine (or cysteine) peptidase inhibitor, clade A (alpha-1 antiproteinase, antitrypsin), member 12	0	0	0	0	0	0	0	0	0	0
ENSMUSG00000041570	Camsap2	calmodulin regulated spectrin-associated protein family, member 2	16.56	19.29	22.42	18.47	18.8	19.36	21.09	18.74	19.47	18.66
ENSMUSG00000041571	Selenow	selenoprotein W	297.47	281.53	255.87	300.26	308.1	294.94	271.78	302.54	265.7	276.11
ENSMUSG00000041577	Prelp	proline arginine-rich end leucine-rich repeat	0	0	0	0	0	0	0	0.02	0.24	0
ENSMUSG00000041578	Crx	cone-rod homeobox	0	0	0	0	0	0	0	0	0	0
ENSMUSG00000041583	Obox6	oocyte specific homeobox 6	0	0	0	0	0	0	0	0	0	0
ENSMUSG00000041592	Sdk2	sidekick cell adhesion molecule 2	0	0	0	0.01	0	0.01	0.01	0	0	0.01
ENSMUSG00000041594	Tmtc4	transmembrane and tetratricopeptide repeat containing 4	81.88	80.27	80.9	81.92	83.83	89.1	88.18	72.49	82.24	81.62
ENSMUSG00000041596	Nlrp5-ps	NLR family, pyrin domain containing 5, pseudogene	0	0	0	0	0	0	0	0	0	0
ENSMUSG00000041598	Cdc42ep4	CDC42 effector protein (Rho GTPase binding) 4	60.73	59.62	46.78	47.91	57.34	57.15	47.5	54.99	50.86	46.69
ENSMUSG00000041605	Inava	innate immunity activator	54.85	49.23	44.13	53.33	56.02	45.51	49.88	58.18	55.3	53.15
ENSMUSG00000041607	Mbp	myelin basic protein	47.43	43.58	43.21	35.98	37.67	42.74	36.9	39.01	41.28	37.98
ENSMUSG00000041608	Entpd3	ectonucleoside triphosphate diphosphohydrolase 3	0.39	1.36	1.44	1.15	1.02	1.41	0.99	0.93	1.98	0.77
ENSMUSG00000041609	Bicdl1	BICD family like cargo adaptor 1	14.8	18.63	13.94	9.59	14.87	8.55	11.31	15.21	14.32	15.79
ENSMUSG00000041616	Nppa	natriuretic peptide type A	0	0.12	0	0	0	0.1	0.11	0	0	0
ENSMUSG00000041617	Ccdc74a	coiled-coil domain containing 74A	22.91	33.01	27.63	29.7	25.47	22.29	20.94	22.21	34.29	30.74
ENSMUSG00000041620	Mmp1b	matrix metallopeptidase 1b (interstitial collagenase)	0	0	0	0	0	0	0	0	0	0
ENSMUSG00000041623	D11Wsu47e	DNA segment, Chr 11, Wayne State University 47, expressed	35.03	34.05	37.32	30.61	31.36	36.45	32.67	32.58	34.17	31.1
ENSMUSG00000041624	Gucy1a2	guanylate cyclase 1, soluble, alpha 2	3.4	2.27	0.92	1.49	1.64	2.21	2.21	2.19	2.61	1.82
ENSMUSG00000041625	Ggact	gamma-glutamylamine cyclotransferase	69.54	56.05	36.41	53.91	90.25	51.14	67.08	52.15	44.93	68.97
ENSMUSG00000041629	Fam104a	family with sequence similarity 104, member A	47.61	44.6	50.2	50.77	43.63	47.45	44.9	46.57	46.57	46.36
ENSMUSG00000041632	Mrps27	mitochondrial ribosomal protein S27	46.38	44.47	48.99	51	46.9	52.36	47.75	48.89	49.1	49.14
ENSMUSG00000041633	Kctd12b	potassium channel tetramerisation domain containing 12b	0.07	1.17	2.86	0.77	0.42	0.6	0.41	0.5	0.5	0.16
ENSMUSG00000041638	Gcn1	GCN1 activator of EIF2AK4	76.08	84.88	100.39	80.62	91.77	81.49	94.13	87.99	88.63	87.55
ENSMUSG00000041642	Kif21b	kinesin family member 21B	0.26	0.23	0.11	0.13	0.17	0.09	0.02	0.04	0.52	0.22
ENSMUSG00000041644	Slc5a12	solute carrier family 5 (sodium/glucose cotransporter), member 12	0	0	0.06	0	0	0	0	0	0	0
ENSMUSG00000041645	Ddx24	DEAD box helicase 24	169.2	175.1	190.01	140.24	164.84	183.36	172.21	144.63	149.36	180.79
ENSMUSG00000041649	Klf8	Kruppel-like factor 8	0.05	0.07	0.05	0.09	0.16	0.32	0.32	0.16	0.18	0.11
ENSMUSG00000041650	Pcca	propionyl-Coenzyme A carboxylase, alpha polypeptide	110.18	113.84	66.35	84.93	86.98	67.83	78.25	95.82	65.54	93.98
ENSMUSG00000041653	Pnpla3	patatin-like phospholipase domain containing 3	0.06	0	0	0	0	0	0	0.06	0	0
ENSMUSG00000041654	Slc39a11	solute carrier family 39 (metal ion transporter), member 11	24.25	32.74	29.72	21.36	24.89	28.12	27.93	28.16	27.99	28.1
ENSMUSG00000041658	Rragb	Ras-related GTP binding B	0	0.04	0	0	0	0	0	0	0	0
ENSMUSG00000041660	Bbox1	butyrobetaine (gamma), 2-oxoglutarate dioxygenase 1 (gamma-butyrobetaine hydroxylase)	0	0	0	0	0	0	0	0	0	0
ENSMUSG00000041669	Prima1	proline rich membrane anchor 1	0	0	0	0	0	0	0	0	0	0
ENSMUSG00000041670	Rims1	regulating synaptic membrane exocytosis 1	0	0	0	0	0	0	0	0	0	0
ENSMUSG00000041671	Pyroxd1	pyridine nucleotide-disulphide oxidoreductase domain 1	18	15.14	22.01	14.71	15.21	15.19	15.65	15.33	20.35	13.82
ENSMUSG00000041673	Lrrc18	leucine rich repeat containing 18	0	0	0	0.05	0.03	0	0	0	0	0
ENSMUSG00000041674	BC006965	cDNA sequence BC006965	0	0	0	0	0.04	0	0	0	0	0
ENSMUSG00000041679	Lrrc29	leucine rich repeat containing 29	4.88	5.25	2.64	5.52	5.81	7.89	5.65	5.56	5.23	4.82
ENSMUSG00000041681	Iapp	islet amyloid polypeptide	0	0	0	0	0	0	0	0	0	0
ENSMUSG00000041684	Bivm	basic, immunoglobulin-like variable motif containing	21.07	27.34	26.3	25.74	23.56	27.18	28.35	24.06	25.86	25.67
ENSMUSG00000041685	Fcho2	FCH domain only 2	48.64	44.13	43.36	43.06	45.91	40.29	45.61	44.4	39.37	38.43
ENSMUSG00000041688	Amot	angiomotin	4.97	5.47	8.35	5.6	6.07	4.82	5.63	4.04	7.16	4.75
ENSMUSG00000041695	Kcnj2	potassium inwardly-rectifying channel, subfamily J, member 2	0	0	0	0	0	0	0	0	0	0
ENSMUSG00000041696	Rasl12	RAS-like, family 12	0.06	0	0	0	0.03	0	0	0	0.03	0
ENSMUSG00000041697	Cox6a1	cytochrome c oxidase subunit 6A1	1214.65	1372.63	1293.72	1252.48	1514.76	1115.97	1305.62	1219.5	1413.9	1471.23
ENSMUSG00000041698	Slco1a1	solute carrier organic anion transporter family, member 1a1	0	0	0	0	0	0	0	0	0.04	0
ENSMUSG00000041700	Lhfpl1	lipoma HMGIC fusion partner-like 1	0.12	0.04	0.37	0.49	0.13	0	0.04	0	0.22	1.26
ENSMUSG00000041702	Btbd7	BTB (POZ) domain containing 7	45.21	43.19	40.45	33.67	38.6	42.36	40.72	34.73	37.07	38.66
ENSMUSG00000041703	Zic5	zinc finger protein of the cerebellum 5	0	0	0	0	0	0	0	0	0	0
ENSMUSG00000041707	Tmem273	transmembrane protein 273	0	0	0	0	0	0	0	0	0	0
ENSMUSG00000041708	Mpped1	metallophosphoesterase domain containing 1	0	0	0	0	0	0	0	0	0	0
ENSMUSG00000041710	Trpc5	transient receptor potential cation channel, subfamily C, member 5	0	0	0	0	0	0	0	0	0	0
ENSMUSG00000041712	Ubr7	ubiquitin protein ligase E3 component n-recognin 7 (putative)	76.06	81.45	90.24	62.96	73.22	85.61	81.28	63.92	68.63	76.5
ENSMUSG00000041716	Gm20604	predicted gene 20604	29.52	31.45	35.03	20.82	30.63	28.26	31.38	22	26.26	27.84
ENSMUSG00000041718	Alg13	asparagine-linked glycosylation 13	16.05	13.38	14.8	11.72	15.49	15.51	15.76	14.63	12.3	14.5
ENSMUSG00000041720	Pi4ka	phosphatidylinositol 4-kinase alpha	64.37	64.07	70.78	50.39	55.3	52.87	42.98	63.15	58.21	62.26
ENSMUSG00000041722	Khdc1c	KH domain containing 1C	0	0	0	0	0	0	0	0	0	0
ENSMUSG00000041729	Coro2b	coronin, actin binding protein, 2B	0	0.09	0	0.44	0	0	0	0.37	0	0.04
ENSMUSG00000041730	Prrxl1	paired related homeobox protein-like 1	0	0	0	0	0	0	0	0	0.03	0
ENSMUSG00000041731	Pgm5	phosphoglucomutase 5	0	0	0	0	0	0	0	0	0	0
ENSMUSG00000041733	Coq5	coenzyme Q5 methyltransferase	75.15	78.55	96.63	73.18	80.52	73.74	70.7	73.74	78.1	78.22
ENSMUSG00000041734	Kirrel	kirre like nephrin family adhesion molecule 1	19.4	15.82	16.26	18.53	21.03	17.9	24.08	25.76	21.61	23.34
ENSMUSG00000041735	AAdacl4fm3	AADACL4 family member 3	0	0	0	0	0	0	0	0	0	0
ENSMUSG00000041736	Tspo	translocator protein	606.81	591.18	368.62	646.99	701.26	615.85	671.17	582.18	649.61	657.44
ENSMUSG00000041737	Tmem45b	transmembrane protein 45b	303.98	183.15	180.68	255.47	164.11	227.96	156.11	218.32	205.21	192.31
ENSMUSG00000041740	Rnf10	ring finger protein 10	130	177.45	170.17	178.65	159.12	163.17	160.36	156.48	171.2	182.02
ENSMUSG00000041741	Pde3a	phosphodiesterase 3A, cGMP inhibited	0	0	0	0	0	0	0	0	0	0
ENSMUSG00000041747	Utp15	UTP15 small subunit processome component	24.17	25.41	30.2	26.79	25.37	27.94	27.92	25.54	25.51	26.26
ENSMUSG00000041750	Cd1d2	CD1d2 antigen	0	0	0	0	0	0	0	0	0	0
ENSMUSG00000041754	Trem3	triggering receptor expressed on myeloid cells 3	0	0	0	0	0	0	0	0	0	0
ENSMUSG00000041757	Plekha6	pleckstrin homology domain containing, family A member 6	35.25	33.06	35.27	30.14	27.73	34.28	27.11	34.57	30.02	22.86
ENSMUSG00000041762	Gpr155	G protein-coupled receptor 155	0.05	0.2	0.13	0.1	0.24	0.12	0.52	0.33	0.2	0.14
ENSMUSG00000041763	Tpp2	tripeptidyl peptidase II	56.73	62.92	63.93	55.92	60.62	61.57	63.17	59.05	66.74	58.2
ENSMUSG00000041765	Ubac2	ubiquitin associated domain containing 2	58.32	72.46	57.32	64.58	69.27	74.94	71.13	56.04	60.14	73.46
ENSMUSG00000041769	Ppp2r2d	protein phosphatase 2, regulatory subunit B, delta	37.87	42.01	43.27	47.23	45.41	48.26	43.53	41.58	41.14	45.37
ENSMUSG00000041771	Slc24a4	solute carrier family 24 (sodium/potassium/calcium exchanger), member 4	0.02	0	0	0	0	0	0	0	0	0
ENSMUSG00000041773	Enc1	ectodermal-neural cortex 1	2.11	1.58	2.17	1.46	2.11	1.16	2.3	1.67	2.35	1.83
ENSMUSG00000041774	Ydjc	YdjC homolog (bacterial)	5.27	8.67	5.13	3.52	5.96	5.12	4.52	8.16	5.59	3.55
ENSMUSG00000041775	Mapk1ip1	mitogen-activated protein kinase 1 interacting protein 1	14.18	13.2	12.93	11.82	11.21	12.36	11.16	13.33	12.61	11.08
ENSMUSG00000041777	Cir1	corepressor interacting with RBPJ, 1	10.76	10.58	8.53	12.69	11.65	11.38	8.98	12.82	9.76	8.67
ENSMUSG00000041779	Tram2	translocating chain-associating membrane protein 2	2.68	2.69	3.54	2.95	2.1	2.33	1.39	3.21	2.79	2.5
ENSMUSG00000041781	Cpsf2	cleavage and polyadenylation specific factor 2	51.2	59.41	65.8	44.1	55.7	58.37	56.51	44.18	50.95	57.1
ENSMUSG00000041782	Lad1	ladinin	281.41	347.5	299.37	362.97	372.47	402.92	409.55	347.35	335.7	394.06
ENSMUSG00000041789	2700046A07Rik	RIKEN cDNA 2700046A07 gene	0	0	0	0	0	0	0	0	0	0
ENSMUSG00000041791	Capza3	capping protein (actin filament) muscle Z-line, alpha 3	0	0	0	0	0	0	0	0	0	0
ENSMUSG00000041794	Myrip	myosin VIIA and Rab interacting protein	0	0	0	0	0	0	0	0	0	0
ENSMUSG00000041797	Abca9	ATP-binding cassette, sub-family A (ABC1), member 9	0	0	0	0	0	0	0.01	0	0	0
ENSMUSG00000041798	Gck	glucokinase	1.48	1.41	0.37	0.77	0.87	2.78	1.25	1.25	1.54	0.85
ENSMUSG00000041801	Phlda3	pleckstrin homology like domain, family A, member 3	67.16	136.95	67.63	87.7	120.8	115.75	85.89	102.12	150.97	137.93
ENSMUSG00000041805	Pramel1	PRAME like 1	0	0	0	0	0	0	0	0	0	0
ENSMUSG00000041809	Efhc1	EF-hand domain (C-terminal) containing 1	0.1	0.15	0	0.15	0.19	0.28	0.11	0.27	0.87	0.07
ENSMUSG00000041815	Poldip3	polymerase (DNA-directed), delta interacting protein 3	225.36	184.37	194.96	204.72	196.22	207.69	209.17	207	198.93	186.56
ENSMUSG00000041817	Fam169a	family with sequence similarity 169, member A	0.09	0.1	0.18	0.09	0.09	0.07	0.05	0.07	0.02	0.06
ENSMUSG00000041827	Oasl1	2'-5' oligoadenylate synthetase-like 1	3.32	8.35	0.73	8.69	6.21	1.95	6.72	4.46	5.85	5.87
ENSMUSG00000041828	Abca8a	ATP-binding cassette, sub-family A (ABC1), member 8a	0	0	0	0	0	0	0.01	0	0	0
ENSMUSG00000041831	Sytl3	synaptotagmin-like 3	0.34	0.29	0.58	0.19	0.4	0.45	0.07	0.2	0.1	0.27
ENSMUSG00000041836	Ptpre	protein tyrosine phosphatase, receptor type, E	3.97	5.11	4.94	7.09	8.9	5.44	7	7.11	7.2	6.91
ENSMUSG00000041837	Pdcd7	programmed cell death 7	15.1	14.22	17.78	15.43	14.73	16.82	15.14	14.66	14.57	12.72
ENSMUSG00000041840	Haus1	HAUS augmin-like complex, subunit 1	54.17	59.3	67.3	59.48	62.08	57.98	64.08	51.73	65.49	60.4
ENSMUSG00000041841	Rpl37	ribosomal protein L37	377.7	324.69	254.84	365.97	427.22	404.05	399.24	404.65	421.35	386.91
ENSMUSG00000041842	Fhdc1	FH2 domain containing 1	10.54	12.18	10.96	16.63	12.22	10.1	12.98	14.23	15.23	11.8
ENSMUSG00000041845	Rhod	ras homolog family member D	113.35	118.4	97.84	81.76	100.81	74.73	90.53	109.17	114.05	98.46
ENSMUSG00000041846	Ppp4r3a	protein phosphatase 4 regulatory subunit 3A	110.58	113	121.56	101.53	122.06	113.81	121.84	93.72	97.54	111.25
ENSMUSG00000041849	Card6	caspase recruitment domain family, member 6	2.32	2.21	2.23	2.21	1.44	1.49	1.74	2.07	1.75	2.23
ENSMUSG00000041852	Tcf20	transcription factor 20	6.98	5.63	5.33	6.07	6	5.43	5.25	6.64	6.59	5.74
ENSMUSG00000041857	Oosp1	oocyte secreted protein 1	0	0	0	0	0	0	0	0	0	0
ENSMUSG00000041859	Mcm3	minichromosome maintenance complex component 3	483.63	610.88	663.81	637.01	545.26	613.43	405.72	553.2	615.59	595.95
ENSMUSG00000041870	Ankrd13a	ankyrin repeat domain 13a	92.04	113.59	126	106.05	109.78	105.17	105.54	96.72	102.97	112.36
ENSMUSG00000041872	Il17f	interleukin 17F	1.77	0.96	0.22	0.87	1.42	1.2	0.42	1.47	1.17	0.41
ENSMUSG00000041878	8430432A02Rik	RIKEN cDNA 8430432A02 gene	1.46	1.29	0.81	0.17	1.27	1.37	1.11	1.18	1.05	1.01
ENSMUSG00000041879	Ipo9	importin 9	117.46	151.01	160.03	149.22	120.93	153.2	120.54	124.01	142.4	132.99
ENSMUSG00000041881	Ndufa7	NADH:ubiquinone oxidoreductase subunit A7	789.7	751.24	575.28	689.69	735.4	835.95	700.16	682.83	820.8	715.8
ENSMUSG00000041885	Olfr680-ps1	olfactory receptor 680, pseudogene 1	0	0	0	0	0	0	0	0	0	0
ENSMUSG00000041886	Macc1	metastasis associated in colon cancer 1	41.49	35.01	41.25	33.07	44.92	44.9	40.83	30.51	32.7	39.26
ENSMUSG00000041889	Shisa4	shisa family member 4	26.49	42.53	32.39	19.98	30.38	24.39	27.64	26.93	38.14	41.98
ENSMUSG00000041890	Git2	GIT ArfGAP 2	35.57	43.04	44.98	38.67	42.03	38.12	42.54	42.18	37.86	37.66
ENSMUSG00000041891	Lman1	lectin, mannose-binding, 1	75.67	70.79	73.7	84.94	70.03	76.54	71.91	75.96	73.04	70.6
ENSMUSG00000041895	Wipi1	WD repeat domain, phosphoinositide interacting 1	6.63	8.41	8.12	5.55	6.69	9.21	6.26	6.79	8.69	7.28
ENSMUSG00000041907	Gpr45	G protein-coupled receptor 45	0	0.08	0	0	0	0	0	0	0.02	0
ENSMUSG00000041911	Dlx1	distal-less homeobox 1	2.4	6.07	7.8	4.96	4.55	4.76	5.15	4.99	6.33	5.91
ENSMUSG00000041912	Tdrkh	tudor and KH domain containing protein	0	0	0	0	0	0	0	0	0	0.07
ENSMUSG00000041915	Ammecr1l	AMME chromosomal region gene 1-like	45.01	41.16	47.22	42.44	35.93	38.41	42.21	40.53	41.87	38.65
ENSMUSG00000041920	Slc16a6	solute carrier family 16 (monocarboxylic acid transporters), member 6	2.19	6.76	2.62	3.96	5.37	3.69	4.22	4.29	4.54	4.67
ENSMUSG00000041921	Metap1d	methionyl aminopeptidase type 1D (mitochondrial)	71.6	63.13	64.74	85.23	62.26	64.02	74.1	71.45	62.17	67.44
ENSMUSG00000041923	Nol4	nucleolar protein 4	0.7	1.47	4.28	1.72	1.77	3.3	5.73	2.96	3.18	1.53
ENSMUSG00000041926	Rnpep	arginyl aminopeptidase (aminopeptidase B)	159.77	172.99	172.17	139.28	167.68	176.07	161.22	162.75	166.8	162.29
ENSMUSG00000041930	Fam222a	family with sequence similarity 222, member A	0.13	0.21	0.14	0.06	0.14	0.11	0.23	0.18	0.26	0.17
ENSMUSG00000041935	AW549877	expressed sequence AW549877	74.07	73.41	79.03	71.84	64.81	73.3	72.6	71.79	66.24	62.44
ENSMUSG00000041936	Agrn	agrin	216.89	169.35	160	153.59	162.03	158.41	163.65	173.64	165.1	158.07
ENSMUSG00000041939	Mvk	mevalonate kinase	25.48	27.84	30.65	24.12	33.62	30.1	28.74	33.84	31.65	38.73
ENSMUSG00000041945	Mfsd9	major facilitator superfamily domain containing 9	4.78	5.66	4.97	4.61	3.23	4.67	3.9	4.23	4.28	4.46
ENSMUSG00000041949	Tango6	transport and golgi organization 6	7.69	8.59	8.24	9.61	8.41	9	10.18	9.5	10.38	9.03
ENSMUSG00000041954	Tnfrsf18	tumor necrosis factor receptor superfamily, member 18	3.33	2.22	4.5	1.03	1.55	0.44	1.19	1.51	2.04	0.87
ENSMUSG00000041957	Pkp2	plakophilin 2	55.55	49.85	50.21	64.27	48.91	42.21	45.61	54.83	62.92	53.29
ENSMUSG00000041958	Pigs	phosphatidylinositol glycan anchor biosynthesis, class S	100.01	103.41	98.86	112.74	89.43	107.7	97.33	108.17	99.85	101.53
ENSMUSG00000041959	S100a10	S100 calcium binding protein A10 (calpactin)	447.9	368.6	332.09	445.33	498.57	527.44	557.9	506.64	569.61	571.24
ENSMUSG00000041961	Znrf3	zinc and ring finger 3	6.14	5.8	6.77	4.09	4.46	4.77	5.96	7.57	6.65	5.65
ENSMUSG00000041966	Dcaf17	DDB1 and CUL4 associated factor 17	45.57	44.11	49.63	40.04	41.02	42.48	41.61	42.75	43.22	39.06
ENSMUSG00000041974	Spidr	scaffolding protein involved in DNA repair	46.06	57.55	50.53	55.42	47.31	55.15	47.73	54.62	57.92	55.43
ENSMUSG00000041975	Mettl8	methyltransferase like 8	15.2	14.99	12.86	17.03	16.1	15.79	15.88	14.34	15.1	14.37
ENSMUSG00000041977	Arhgef11	Rho guanine nucleotide exchange factor (GEF) 11	29.05	23.46	23.7	30.04	28.13	23.45	33.53	30.29	29.8	28.1
ENSMUSG00000041984	Rptn	repetin	0	0	0.05	0	0	0.03	0	0	0	0
ENSMUSG00000041986	Elmod1	ELMO/CED-12 domain containing 1	0	0	0	0	0	0.12	0	0	0.29	0.03
ENSMUSG00000041991	Hrnr	hornerin	0	0	0	0	0	0	0	0	0	0
ENSMUSG00000041992	Rapgef5	Rap guanine nucleotide exchange factor (GEF) 5	5.18	5.87	5.2	6.2	7.97	5.84	6.48	6.47	0	7.68
ENSMUSG00000041995	Zbed3	zinc finger, BED type containing 3	29.82	30.87	25.48	26.99	30.21	28.32	28.82	30.87	27.07	25.88
ENSMUSG00000041997	Tlk1	tousled-like kinase 1	32.37	32.78	37.08	32.92	33.79	34.49	34.34	32.24	31.75	32.71
ENSMUSG00000042002	Foxn4	forkhead box N4	0	0	0	0	0	0	0	0	0	0
ENSMUSG00000042010	Acacb	acetyl-Coenzyme A carboxylase beta	2.87	2.09	4.75	1.39	3.09	0.79	1.53	2.13	2.67	2.75
ENSMUSG00000042015	Wdr41	WD repeat domain 41	18.16	22.92	22.62	21.74	20.62	19.87	19.62	21.74	18.17	20.32
ENSMUSG00000042029	Ncapg2	non-SMC condensin II complex, subunit G2	158.86	187.17	214.33	175.24	178.55	206.18	226.2	135.26	169.08	176.69
ENSMUSG00000042031	Lce3b	late cornified envelope 3B	0	0	0	0	0	0	0	0	0	0
ENSMUSG00000042032	Mat2b	methionine adenosyltransferase II, beta	162.4	184.51	193.66	208.05	169.64	174.48	171.03	155.35	152.61	152.76
ENSMUSG00000042035	Igsf3	immunoglobulin superfamily, member 3	4.62	2.24	1.53	5.63	2.75	1.84	5.17	4.55	5.06	4.69
ENSMUSG00000042041	2010003K11Rik	RIKEN cDNA 2010003K11 gene	0	0	0	0.06	0	0	0	0	0	0.07
ENSMUSG00000042042	Csgalnact2	chondroitin sulfate N-acetylgalactosaminyltransferase 2	16.75	17.73	16.8	18.63	15.17	18.84	15.93	17.59	16.59	16.87
ENSMUSG00000042043	Tbca	tubulin cofactor A	177.85	173.62	162.03	167.76	180.21	152.39	168.66	152.35	174.36	195.21
ENSMUSG00000042045	Sln	sarcolipin	0	0	0.19	0	0	0	0	0	0	0
ENSMUSG00000042046	Dstyk	dual serine/threonine and tyrosine protein kinase	22.14	20.29	23.16	18.89	18.97	19.8	19.29	22.4	18	19.87
ENSMUSG00000042050	Dync2i1	dynein 2 intermediate chain 1	26.16	24.62	30.36	25.4	25.61	20.64	30.73	21.27	19.7	25.09
ENSMUSG00000042055	Wdr11	WD repeat domain 11	39.01	40.62	45.22	44.34	38.68	37.4	39.92	38	42.08	43.75
ENSMUSG00000042063	Zfp386	zinc finger protein 386 (Kruppel-like)	95.53	97.16	108.69	73.6	91.58	105.05	105.63	82.49	76.99	95.33
ENSMUSG00000042064	Myo3b	myosin IIIB	1.65	0.33	3.02	4.8	2.64	0.16	2.22	1.6	0.9	1.39
ENSMUSG00000042066	Tmcc2	transmembrane and coiled-coil domains 2	3.28	5.58	7.99	6.22	3.97	2.48	2.12	5.4	5.34	3.57
ENSMUSG00000042073	Abhd14b	abhydrolase domain containing 14b	122.52	111.91	98.14	102.85	121.19	132.27	127.41	162.81	86.98	116.21
ENSMUSG00000042078	Svop	SV2 related protein	0.33	0.49	0.23	0.06	0.18	0.44	0.11	0.21	0.26	0.34
ENSMUSG00000042079	Hnrnpf	heterogeneous nuclear ribonucleoprotein F	256.44	286.93	251.41	266.48	261.99	256.56	239.27	253.19	275.68	281.72
ENSMUSG00000042082	Arsb	arylsulfatase B	23.21	29.86	28.37	35.16	29.37	14.08	20.37	29.12	31.1	29.24
ENSMUSG00000042087	4933440N22Rik	RIKEN cDNA 4933440N22 gene	1.13	1.06	1.8	1.2	0.83	1.37	1.17	1.41	1.19	1.15
ENSMUSG00000042092	Lce1c	late cornified envelope 1C	0	0	0	0	0	0	0	0	0	0
ENSMUSG00000042096	Dao	D-amino acid oxidase	4.8	4.25	5.01	2.84	3.25	4.05	2.16	3.62	3.72	4.06
ENSMUSG00000042097	Zfp239	zinc finger protein 239	0.05	3	0.45	1.79	0.99	1.75	1.11	1.88	1.99	0.34
ENSMUSG00000042099	Kank3	KN motif and ankyrin repeat domains 3	82.21	80.39	70.56	52.97	71.05	93.35	64.72	60.99	81.42	63.35
ENSMUSG00000042102	Dmgdh	dimethylglycine dehydrogenase precursor	0	0	0	0	0	0	0	0	0	0
ENSMUSG00000042104	Uggt2	UDP-glucose glycoprotein glucosyltransferase 2	1.07	1.99	0.89	1.13	1.28	0.99	1.33	1.7	1.37	1.53
ENSMUSG00000042105	Inpp5f	inositol polyphosphate-5-phosphatase F	18.28	20.72	21.07	16.99	17.21	18.12	16.58	17.48	20.18	17.94
ENSMUSG00000042106	Inka1	inka box actin regulator 1	0.43	0.09	0	0.15	0.09	0.15	0.22	0.21	0.18	0.69
ENSMUSG00000042109	Csdc2	cold shock domain containing C2, RNA binding	3.68	2.52	1.91	3.25	2.09	2.54	2.71	2.17	3.1	1.76
ENSMUSG00000042111	Ccdc115	coiled-coil domain containing 115	50.18	48.34	44.13	50.6	47.59	52.65	50.92	51.96	45.87	43.92
ENSMUSG00000042115	Klhdc8a	kelch domain containing 8A	60.62	48.12	41.4	23.95	59.14	37.07	39.47	44.79	45.76	50.06
ENSMUSG00000042116	Vwa1	von Willebrand factor A domain containing 1	6.03	5.06	3.59	6.62	4.8	5.57	6.71	5.17	5.26	4.75
ENSMUSG00000042118	Bhmt2	betaine-homocysteine methyltransferase 2	0	0	0	0	0	0	0	0	0	0
ENSMUSG00000042121	Ssh1	slingshot protein phosphatase 1	13.44	15	18.53	16.03	18.37	17.49	18.58	14.52	17.81	12.96
ENSMUSG00000042124	Lce1f	late cornified envelope 1F	0	0	0	0	0	0	0	0	0	0
ENSMUSG00000042129	Rassf4	Ras association (RalGDS/AF-6) domain family member 4	0.47	0.16	0.57	0.28	0.11	0.2	0.14	0.11	0.33	0.16
ENSMUSG00000042133	Ppig	peptidyl-prolyl isomerase G (cyclophilin G)	120.18	103.73	129.31	113.66	120.11	118.4	131.84	117.2	118.71	126.9
ENSMUSG00000042138	Msantd2	Myb/SANT-like DNA-binding domain containing 2	28.78	31.62	36.47	32.39	28.49	26.18	32.26	32.06	26.3	25.05
ENSMUSG00000042148	Cox10	heme A:farnesyltransferase cytochrome c oxidase assembly factor 10	24.91	25.09	23.85	29.03	26.26	26.51	25.63	20.97	27.61	21.74
ENSMUSG00000042155	Klhl23	kelch-like 23	3.77	5.35	7.92	7.39	6.35	7.4	8.52	6.54	6.78	4.86
ENSMUSG00000042156	Dzip1	DAZ interacting protein 1	0.04	0.08	0.09	0.06	0.09	0.15	0.07	0.08	0.3	0.03
ENSMUSG00000042157	Sprr2i	small proline-rich protein 2I	0	0	0	0	0	0	0	0	0	0
ENSMUSG00000042165	Gm9774	predicted pseudogene 9774	1.1	1.44	3.52	0.87	0.68	1.2	1.63	0.86	0.55	1.29
ENSMUSG00000042167	Tent2	terminal nucleotidyltransferase 2	18.71	25.74	26.57	23.94	22.4	29.62	25.46	22.73	24.69	22.97
ENSMUSG00000042178	Armc5	armadillo repeat containing 5	10.2	11.84	10.38	11.03	11.69	13.09	13.54	12.42	10.24	10.6
ENSMUSG00000042179	Pnliprp1	pancreatic lipase related protein 1	0	0	0	0	0	0	0	0	0	0
ENSMUSG00000042182	Bend6	BEN domain containing 6	0	0	0	0	0	0	0	0	0	0
ENSMUSG00000042184	1700069L16Rik	RIKEN cDNA 1700069L16 gene	0	0	0	0	0	0	0	0	0	0
ENSMUSG00000042185	Nfrkb	nuclear factor related to kappa B binding protein	28.41	30.77	32.2	26.3	26.3	32.57	28.37	32.15	33.28	26.97
ENSMUSG00000042189	Tekt3	tektin 3	0	0	0	0	0	0	0	0	0	0
ENSMUSG00000042190	Cmklr1	chemokine-like receptor 1	0	0	0	0	0	0	0	0	0	0
ENSMUSG00000042195	Slc35f2	solute carrier family 35, member F2	64.49	72.68	76.15	49.48	51.16	56.63	49.61	59.9	56.59	50.75
ENSMUSG00000042197	Zfp451	zinc finger protein 451	27.21	32.1	32.19	29.65	27.77	30.51	34.07	29.87	32.09	29.23
ENSMUSG00000042198	Chchd7	coiled-coil-helix-coiled-coil-helix domain containing 7	83.96	74.16	101.8	137.41	100.23	75.26	92.13	76.8	94.92	87.79
ENSMUSG00000042200	Cdrt4	CMT1A duplicated region transcript 4	0	0	0	0	0.44	0	0	0	0.15	0
ENSMUSG00000042202	Slc35e2	solute carrier family 35, member E2	7.27	8.18	8.28	8.06	7.77	8.54	7.75	8.27	7.03	6.93
ENSMUSG00000042203	Tbc1d22b	TBC1 domain family, member 22B	19.87	21.32	22.02	20.62	20.05	29.7	21.8	23.43	24.1	21.41
ENSMUSG00000042207	Kdm5b	lysine (K)-specific demethylase 5B	41.12	34.67	37.07	32.17	34.74	33.44	35.26	37.14	37.42	32.91
ENSMUSG00000042208	Sanbr	SANT and BTB domain regulator of CSR	25.02	27.67	28.55	24.92	29.67	27.24	30.69	23.98	25.44	30.48
ENSMUSG00000042210	Abhd14a	abhydrolase domain containing 14A	18.81	18.28	22.76	19.71	16.54	18.99	17.81	22.1	18.04	17.49
ENSMUSG00000042211	Fbxo38	F-box protein 38	47.29	45.95	50.22	47.15	39.76	44.81	45.11	45.95	44.29	41.59
ENSMUSG00000042212	Sprr2d	small proline-rich protein 2D	0	0	0	0	0	0	0	0	0	0
ENSMUSG00000042213	Zfand4	zinc finger, AN1-type domain 4	10.28	11.64	15.68	14.45	10.68	13.28	13.77	12.35	14.92	13.34
ENSMUSG00000042215	Bag2	BCL2-associated athanogene 2	122.78	119.85	120.4	92.41	98.29	101.68	103.73	96.7	117.91	103.2
ENSMUSG00000042216	Sgsm1	small G protein signaling modulator 1	0	0.09	0	0.18	0.05	0.04	0.26	0	0.1	0
ENSMUSG00000042219	Olfr631	olfactory receptor 631	0	0	0	0	0	0	0	0	0	0
ENSMUSG00000042225	Ammecr1	Alport syndrome, mental retardation, midface hypoplasia and elliptocytosis chromosomal region gene 1	6.87	6.21	7.32	6.45	7.04	6.63	6.78	6.38	6.54	6.46
ENSMUSG00000042228	Lyn	LYN proto-oncogene, Src family tyrosine kinase	1.97	0.91	1.68	1.88	0.44	0.43	1.16	2.1	1.64	1.92
ENSMUSG00000042229	Rabif	RAB interacting factor	48.78	59.15	54.58	55.32	52.36	60.22	53.74	53.23	52.33	54.94
ENSMUSG00000042240	Crybb2	crystallin, beta B2	0	0	0	0	0	0	0	0	0	0
ENSMUSG00000042243	BC051665	cDNA sequence BC051665	0	0	0	0	0	0	0	0	0	0
ENSMUSG00000042244	Pglyrp3	peptidoglycan recognition protein 3	0.15	0.08	0	0.07	0	0	0	0.08	0.08	0.08
ENSMUSG00000042246	Tmc7	transmembrane channel-like gene family 7	0	0	0	0	0	0	0	0	0.08	0
ENSMUSG00000042248	Cyp2c37	cytochrome P450, family 2. subfamily c, polypeptide 37	0	0	0	0	0	0	0	0	0	0
ENSMUSG00000042249	Grk3	G protein-coupled receptor kinase 3	0	0	0	0.04	0	0	0	0	0.02	0
ENSMUSG00000042250	Pglyrp4	peptidoglycan recognition protein 4	0	0	0	0	0	0	0.07	0	0	0
ENSMUSG00000042251	Pm20d1	peptidase M20 domain containing 1	0	0	0	0.06	0.05	0.03	0.07	0	0.02	0
ENSMUSG00000042254	Cilp	cartilage intermediate layer protein, nucleotide pyrophosphohydrolase	0	0	0	0	0	0	0	0	0.04	0.03
ENSMUSG00000042256	Ptchd4	patched domain containing 4	0	0	0	0.07	0	0	0	0	0	0
ENSMUSG00000042258	Isl1	ISL1 transcription factor, LIM/homeodomain	0	0	0	0	0	0	0	0	0	0
ENSMUSG00000042262	Ccr8	chemokine (C-C motif) receptor 8	0.07	0	0	0	0	0	0	0	0	0
ENSMUSG00000042265	Trem1	triggering receptor expressed on myeloid cells 1	0	0	0	0	0	0	0	0	0.03	0
ENSMUSG00000042268	Slc26a9	solute carrier family 26, member 9	0.41	0.19	1.03	0.65	0.32	0.07	0.34	0.26	0.23	0.34
ENSMUSG00000042269	Cibar2	CBY1 interacting BAR domain containing 2	0.07	0.08	0	0	0	0	0	0	0.2	0
ENSMUSG00000042271	Nxt2	nuclear transport factor 2-like export factor 2	26.11	32.89	32.15	39.56	33.08	31.54	31.04	34.72	27.62	32.44
ENSMUSG00000042272	Sestd1	SEC14 and spectrin domains 1	130.24	110.6	143.61	112.54	100.84	90.08	98.86	117.66	125.17	100
ENSMUSG00000042275	Pelo	pelota mRNA surveillance and ribosome rescue factor	16.27	16.31	16.43	16.76	16.13	14.52	17.39	14.4	16.82	18.52
ENSMUSG00000042279	H1f8	H1.8 linker histone	0	0	0	0	0	0	0	0	0	0
ENSMUSG00000042282	Gucy2f	guanylate cyclase 2f	0	0	0	0	0	0	0	0	0	0
ENSMUSG00000042284	Itga1	integrin alpha 1	9.73	11.44	11.57	14.9	13.66	10.91	13.52	12.35	8.77	9.15
ENSMUSG00000042286	Stab1	stabilin 1	0.11	0.44	6.55	1.72	0.22	0.37	0.22	1.83	0.6	0.2
ENSMUSG00000042289	Hsd3b7	hydroxy-delta-5-steroid dehydrogenase, 3 beta- and steroid delta-isomerase 7	38.22	46.89	23.23	46.76	35.57	43.96	27.64	38.24	46.92	36.31
ENSMUSG00000042292	Mrtfa	myocardin related transcription factor A	36.07	31.02	26.94	28.05	32.73	35.85	35.71	35.46	31.85	33.14
ENSMUSG00000042293	Gm5617	predicted gene 5617	33.86	17.96	39.34	17.28	20.93	17.38	13.97	18.23	16.85	15.29
ENSMUSG00000042298	Ttc19	tetratricopeptide repeat domain 19	21.56	24.33	26.93	28.88	22.99	26.37	26.69	25.7	26.58	22.91
ENSMUSG00000042302	Ehbp1	EH domain binding protein 1	6.03	3.11	5.97	3.6	2.79	2.98	4.8	3.78	3.38	2.33
ENSMUSG00000042303	Sgsm3	small G protein signaling modulator 3	74.3	60.56	65.69	55.6	55.56	51.98	58.23	59.88	55.62	54.33
ENSMUSG00000042305	Tmem183a	transmembrane protein 183A	133.31	130.44	130.83	109.4	112.74	108.62	111.39	122.16	132.82	125.86
ENSMUSG00000042306	S100a14	S100 calcium binding protein A14	145.39	74.27	77.91	72.44	95.17	54.48	65.63	99.09	107.73	99.57
ENSMUSG00000042308	Setd1a	SET domain containing 1A	2.87	3.44	1.22	3.82	6.17	2.43	4.54	3.81	2.03	3.76
ENSMUSG00000042312	S100a13	S100 calcium binding protein A13	39.59	28.36	23.49	47.35	39.82	31.32	43.48	41.77	38.67	44.42
ENSMUSG00000042320	Prox2	prospero homeobox 2	18.17	15.44	19.17	21.72	17.67	10	17.95	15.85	11.31	17.74
ENSMUSG00000042323	Pbrm1	polybromo 1	108.4	147.24	120.39	149.87	148.95	158.98	170.79	136.74	124.92	150.27
ENSMUSG00000042328	Hps4	HPS4, biogenesis of lysosomal organelles complex 3 subunit 2	26.65	24.08	28.41	26.49	23.75	30.12	22.93	22.41	25.67	25.54
ENSMUSG00000042331	Specc1	sperm antigen with calponin homology and coiled-coil domains 1	31.94	21.72	28.18	26.57	24.82	21.8	26.33	23.89	24.05	28.72
ENSMUSG00000042333	Tnfrsf14	tumor necrosis factor receptor superfamily, member 14 (herpesvirus entry mediator)	0.5	0.55	0.54	0.06	1.07	0	0.08	0.49	0.27	0.15
ENSMUSG00000042340	Ctf1	cardiotrophin 1	50.98	46.89	46.82	47.82	45.39	42.69	45.43	45.78	40.45	48.36
ENSMUSG00000042345	Ubash3a	ubiquitin associated and SH3 domain containing, A	0.01	0	0	0	0	0	0	0	0.04	0
ENSMUSG00000042348	Arl15	ADP-ribosylation factor-like 15	64.82	57.55	69.49	51.89	56.03	54.57	65.21	66.97	59.71	64.37
ENSMUSG00000042349	Ikbke	inhibitor of kappaB kinase epsilon	17.94	26.35	16.47	22.42	18.43	18.69	20.32	22.38	22.71	19.69
ENSMUSG00000042350	Arel1	apoptosis resistant E3 ubiquitin protein ligase 1	34.16	38.7	44.12	35.49	33.21	38.24	37	35.95	30.14	35.33
ENSMUSG00000042351	Grap2	GRB2-related adaptor protein 2	0	0	0	0	0	0.01	0	0	0.03	0.04
ENSMUSG00000042353	Frem3	Fras1 related extracellular matrix protein 3	0	0	0	0	0	0	0	0.02	0	0
ENSMUSG00000042354	Gnl3	guanine nucleotide binding protein-like 3 (nucleolar)	70.99	137.17	96.86	127.07	129.94	154.62	144.56	126.04	104.49	143.18
ENSMUSG00000042357	Gjb5	gap junction protein, beta 5	0.85	0.82	0.27	1.18	0.67	1.65	0.75	0.93	0.33	0.55
ENSMUSG00000042359	Osbpl6	oxysterol binding protein-like 6	1.04	0.36	6.96	0.37	0.09	0.64	0.81	0.67	0.75	0.08
ENSMUSG00000042360	4930433N12Rik	RIKEN cDNA 4930433N12 gene	0	0	0	0	0	0	0	0	0	0
ENSMUSG00000042363	Lgalsl	lectin, galactoside binding-like	20.93	24.42	28.59	22	22.99	25.09	26.85	19.71	22.63	23.8
ENSMUSG00000042364	Snx18	sorting nexin 18	17.49	16.88	26.93	17.86	18.53	15.41	16.57	14.1	16.05	13.63
ENSMUSG00000042367	Gjb3	gap junction protein, beta 3	80.7	78.93	76.29	81.39	94.45	94.47	89.47	93.44	85.5	100.1
ENSMUSG00000042369	Rbm45	RNA binding motif protein 45	17.89	22.27	22.47	22.21	22.6	18.01	19.67	19.02	18.41	20.33
ENSMUSG00000042371	Slc5a10	solute carrier family 5 (sodium/glucose cotransporter), member 10	0.33	0.09	0.47	0.07	0.12	0	0	0.04	0	0.08
ENSMUSG00000042372	Dmrt3	doublesex and mab-3 related transcription factor 3	0	0	0	0	0	0	0	0	0	0
ENSMUSG00000042377	Fam83g	family with sequence similarity 83, member G	30.86	26.01	24.46	31.22	25.79	26.03	26.91	29.85	27.99	24.2
ENSMUSG00000042379	Esm1	endothelial cell-specific molecule 1	0.04	0	0	0	0	0	0	0	0	0
ENSMUSG00000042380	Smim12	small integral membrane protein 12	60.9	57.25	49.29	44.17	57.18	60.96	56.25	48.35	56.68	51.72
ENSMUSG00000042385	Gzmk	granzyme K	0	0	0	0	0	0	0	0	0	0
ENSMUSG00000042386	Tex13b	testis expressed 13B	0	0	0	0	0	0	0	0	0	0
ENSMUSG00000042388	Dlgap3	DLG associated protein 3	0.02	0	0	0	0	0	0	0	0	0.02
ENSMUSG00000042389	Tsen2	tRNA splicing endonuclease subunit 2	24.48	28.32	23.66	30.18	31.91	27.7	26.3	26.48	31.07	28.15
ENSMUSG00000042390	Gatad2b	GATA zinc finger domain containing 2B	13.98	8.61	9.48	10.24	9.42	8.96	12.62	11.3	11.16	10.48
ENSMUSG00000042396	Rbm7	RNA binding motif protein 7	140.1	139.6	146.25	160.94	143.51	140.5	142.31	142.99	149.17	133.16
ENSMUSG00000042401	Crtac1	cartilage acidic protein 1	0	0	0	0	0	0	0	0	0	0
ENSMUSG00000042404	Dennd4b	DENN/MADD domain containing 4B	1.9	1.14	3.48	1.24	1.04	2.75	2.18	1.43	1.87	2.68
ENSMUSG00000042406	Atf4	activating transcription factor 4	346.3	340.43	377.29	282.59	331.69	307.67	330.13	351.36	332.16	364.42
ENSMUSG00000042408	Zmym6	zinc finger, MYM-type 6	29.12	26.38	46.34	32.98	29.9	30.62	35.16	29.63	25.29	25.47
ENSMUSG00000042410	Agps	alkylglycerone phosphate synthase	69.93	89.62	83.19	80.12	78.08	77.72	83.36	79.2	86.65	82
ENSMUSG00000042414	Prdm14	PR domain containing 14	0	0.03	0	0	0	0	0	0	0	0
ENSMUSG00000042417	Ccno	cyclin O	0.46	0.79	0.85	1.11	0.82	2	0.99	1.29	1	0.74
ENSMUSG00000042419	Nfkbil1	nuclear factor of kappa light polypeptide gene enhancer in B cells inhibitor like 1	28.46	30.87	27.46	25.5	27.89	33.47	29.1	26.78	27.52	26.23
ENSMUSG00000042423	Fbrs	fibrosin	5.53	5.4	3.93	6.61	5.32	5.32	7.71	6.33	5.43	5.87
ENSMUSG00000042425	Frmpd3	FERM and PDZ domain containing 3	0	0	0	0	0	0	0.01	0	0.02	0
ENSMUSG00000042426	Dhx29	DEAH (Asp-Glu-Ala-His) box polypeptide 29	9.78	12.1	14.65	10.48	11.8	11.56	11.53	10.4	11.15	10.45
ENSMUSG00000042428	Mgat3	mannoside acetylglucosaminyltransferase 3	24.83	19.33	15.17	10.43	15.85	6.7	6.13	10.74	23.11	10.48
ENSMUSG00000042429	Adora1	adenosine A1 receptor	95.44	86.89	91.16	83.26	87.3	83.43	85.94	105.46	75.31	76.08
ENSMUSG00000042433	Dnaaf6b	dynein axonemal assembly factor 6B	0	0	0	0	0	0	0	0	0	0
ENSMUSG00000042436	Mfap4	microfibrillar-associated protein 4	0.04	0	0.31	0	0.14	0.04	0	0	0.19	0.05
ENSMUSG00000042439	Zfp532	zinc finger protein 532	0	0.02	0	0.02	0	0.04	0.17	0.02	0	0.02
ENSMUSG00000042444	Mindy2	MINDY lysine 48 deubiquitinase 2	24.62	21.51	20	22.1	22.01	20.19	20.75	20.35	19.94	21.33
ENSMUSG00000042446	Zmym4	zinc finger, MYM-type 4	16.84	16.4	19.32	26.43	22.29	16.94	18.81	18.39	19.62	19.32
ENSMUSG00000042447	Mios	meiosis regulator for oocyte development	13.41	20.19	25.65	19.63	20.28	18.75	19.92	20.11	20.82	16.99
ENSMUSG00000042448	Hoxd1	homeobox D1	0	0	0	0	0	0	0	0	0	0
ENSMUSG00000042451	Mybph	myosin binding protein H	0.04	0.05	0	0	0	0.04	0	0.04	0	0.04
ENSMUSG00000042453	Reln	reelin	0.03	0.06	0.16	0.12	0.17	0.02	0.02	0.16	0.12	0.34
ENSMUSG00000042459	Bpifa2	BPI fold containing family A, member 2	0	0	0	0	0	0	0	0	0	0
ENSMUSG00000042460	C1galt1	core 1 synthase, glycoprotein-N-acetylgalactosamine 3-beta-galactosyltransferase, 1	15.72	22.58	24.53	25.86	24.57	16.06	20.16	19.58	23.7	20.98
ENSMUSG00000042462	Dctpp1	dCTP pyrophosphatase 1	111.83	116.42	123.29	115.91	116.79	129.4	130.25	127.11	124.86	122.13
ENSMUSG00000042472	Zfp410	zinc finger protein 410	153.14	143.6	174	139.44	147.22	154.73	166.58	156.61	129.9	156.3
ENSMUSG00000042473	Tbc1d8b	TBC1 domain family, member 8B	2.22	2.26	2.41	2.18	1.56	1.8	1.49	1.51	1.94	1.33
ENSMUSG00000042474	Fcmr	Fc fragment of IgM receptor	1.95	0.05	0.29	0.7	0.16	0.47	0.1	0.05	0.21	0.05
ENSMUSG00000042476	Abcb4	ATP-binding cassette, sub-family B (MDR/TAP), member 4	0.16	0.02	0	0.42	0	0.16	0.16	0.15	0.02	0
ENSMUSG00000042477	Tfap2e	transcription factor AP-2, epsilon	0	0	0	0.03	0	0	0	0	0	0
ENSMUSG00000042485	Mustn1	musculoskeletal, embryonic nuclear protein 1	0.33	0.58	0	0.35	0.14	0.36	0.07	0.26	0.71	0.2
ENSMUSG00000042487	Leo1	Leo1, Paf1/RNA polymerase II complex component	25.14	27.2	39.14	26.84	27.17	33.67	29.52	27.3	29.77	28.93
ENSMUSG00000042489	Clspn	claspin	11.83	11.25	21.41	12.08	14.18	15.95	22.15	14.03	16.29	14.34
ENSMUSG00000042492	Tbc1d10b	TBC1 domain family, member 10b	36.58	40.57	41.79	42.92	44.01	49.84	47.29	42.07	45.62	41.32
ENSMUSG00000042496	Prdm10	PR domain containing 10	11.52	12.42	12.06	14.02	11.68	10.01	13.67	13.82	13.23	12.33
ENSMUSG00000042498	Radx	RPA1 related single stranded DNA binding protein, X-linked	0.52	0.42	9.26	6.94	0.26	3.52	4.08	1.65	1.07	0.73
ENSMUSG00000042499	Hoxd11	homeobox D11	0.02	0.08	0	0	0	0.02	0	0	0.02	0
ENSMUSG00000042500	Ago4	argonaute RISC catalytic subunit 4	0	0	0	0	0	0	0	0	0.01	0
ENSMUSG00000042501	Cpa6	carboxypeptidase A6	0	0	0	0	0	0	0	0	0.02	0
ENSMUSG00000042502	Cd2bp2	CD2 cytoplasmic tail binding protein 2	49.11	48.83	55.91	46.68	45.26	56.62	55.92	50.21	54.65	51.99
ENSMUSG00000042505	Sdhaf3	succinate dehydrogenase complex assembly factor 3	2.92	4.83	4.03	3.43	4.01	4.38	4.25	3.34	4.37	3.65
ENSMUSG00000042506	Usp22	ubiquitin specific peptidase 22	112.88	115.04	118.86	126.58	92.84	104.03	108.27	108.82	113.09	99.97
ENSMUSG00000042507	Mideas	mitotic deacetylase associated SANT domain protein	13.07	13.01	12.05	10.27	13.38	11.17	12.66	14.58	13.14	13.14
ENSMUSG00000042508	Dmtf1	cyclin D binding myb like transcription factor 1	51.28	54.96	67.52	53.93	56	56.04	56.21	55.88	57.94	56.14
ENSMUSG00000042510	AA986860	expressed sequence AA986860	64.81	86.45	60.07	69.64	74.17	81.14	67.07	74.44	66.95	67.28
ENSMUSG00000042514	Klhl14	kelch-like 14	3.75	2.46	7.74	3.2	1.42	1	1.24	2.69	0.68	0.58
ENSMUSG00000042515	Pwwp3b	PWWP domain containing 3B	5.09	3.19	11.62	6.92	1.45	4.08	4.43	4.07	4.23	3.01
ENSMUSG00000042520	Ubap2l	ubiquitin-associated protein 2-like	415.31	339.44	342.87	390.21	371.62	296.22	427.06	417.84	412.99	392.17
ENSMUSG00000042523	Dnal1	dynein, axonemal, light chain 1	11.61	8.86	9.91	10.12	10.92	10.3	10.01	8.18	6.16	10.3
ENSMUSG00000042524	Sun2	Sad1 and UNC84 domain containing 2	12.11	5.23	6.2	7.61	8.62	6.84	12.32	7.5	8.09	8.33
ENSMUSG00000042525	4933428M09Rik	RIKEN cDNA 4933428M09 gene	0	0	0	0	0	0	0	0	0	0
ENSMUSG00000042529	Kcnj12	potassium inwardly-rectifying channel, subfamily J, member 12	0	0	0	0	0	0	0	0	0	0
ENSMUSG00000042532	Golga7b	golgi autoantigen, golgin subfamily a, 7B	0.28	1.36	1.13	1.26	1.89	1.45	1.63	1.79	2.18	1.89
ENSMUSG00000042535	Gtpbp1	GTP binding protein 1	74.89	63.79	87.41	70.98	63.3	67.59	76.15	78.08	66.37	68.83
ENSMUSG00000042540	Acot5	acyl-CoA thioesterase 5	0	0	0	0	0	0.1	0	0.06	0	0
ENSMUSG00000042541	Sem1	SEM1, 26S proteasome complex subunit	71.55	99.21	74.78	100.62	124.89	118.34	117.92	70.62	119.52	117.14
ENSMUSG00000042548	Asxl1	ASXL transcriptional regulator 1	27.89	28.68	31.2	27.8	28.6	30.07	31.95	28.79	31.83	26.09
ENSMUSG00000042549	Map2k3os	mitogen-activated protein kinase kinase 3, opposite strand	2.09	1.72	2.72	1.78	3.25	2.74	1.99	1.75	2.61	3.55
ENSMUSG00000042554	Zp3r	zona pellucida 3 receptor	0	0	0	0.03	0	0	0	0	0	0
ENSMUSG00000042557	Sin3a	transcriptional regulator, SIN3A (yeast)	33.62	37.3	39.59	37.03	29.81	40.13	36.08	35.14	37.8	35.23
ENSMUSG00000042558	Adprs	ADP-ribosylserine hydrolase	78.71	84.64	85.31	80.92	77.7	70.1	82.94	79.96	77.47	75.49
ENSMUSG00000042564	Fam227a	family with sequence similarity 227, member A	0.84	0.39	0.4	0.7	0.84	0.38	1.7	0.65	0.33	0.46
ENSMUSG00000042567	Nek10	NIMA (never in mitosis gene a)- related kinase 10	0	0.05	0.06	0	0	0.01	0	0	0	0
ENSMUSG00000042569	Dhrs7b	dehydrogenase/reductase (SDR family) member 7B	75.19	73.08	65.99	78.42	68.68	75.04	74.74	64.58	75.66	74.98
ENSMUSG00000042570	Mier2	MIER family member 2	61.4	67.23	72.13	91.61	79.95	67.88	89.22	78.61	69.04	73.52
ENSMUSG00000042572	Ube2q1	ubiquitin-conjugating enzyme E2Q family member 1	104.74	95.54	76.94	105.16	103.83	45.33	55.63	96.74	87.64	93.98
ENSMUSG00000042579	4632404H12Rik	RIKEN cDNA 4632404H12 gene	6.6	7.06	5.81	8.38	5.28	7.16	5.69	6.61	5.61	5.84
ENSMUSG00000042581	Thsd7b	thrombospondin, type I, domain containing 7B	0	0	0	0.03	0	0	0	0	0	0
ENSMUSG00000042589	Cux2	cut-like homeobox 2	3.6	2.62	4.69	3.49	2.95	9.04	4.34	5.47	6.06	3
ENSMUSG00000042590	Ipo11	importin 11	28.16	30.36	33.99	30.12	31.49	37.9	36.35	33.87	31.2	31.38
ENSMUSG00000042594	Sh2b3	SH2B adaptor protein 3	21.24	28.14	22.09	27.22	30.35	29.45	33.33	28.69	28.47	27.34
ENSMUSG00000042595	Fam199x	family with sequence similarity 199, X-linked	11.83	11.26	11.59	12.33	10.76	12.43	11.12	11.49	11.14	10
ENSMUSG00000042596	Tfap2d	transcription factor AP-2, delta	0	0	0	0	0	0	0	0	0	0
ENSMUSG00000042599	Kdm7a	lysine (K)-specific demethylase 7A	5.91	5.66	8.96	7	5.68	4.42	6.73	7.46	6.3	4.87
ENSMUSG00000042604	Kcna4	potassium voltage-gated channel, shaker-related subfamily, member 4	0	0	0	0	0	0	0	0	0.5	0
ENSMUSG00000042605	Atxn2	ataxin 2	136.97	134.19	170.03	127.81	135.67	106.5	130.1	129.39	130.45	143.35
ENSMUSG00000042606	Hirip3	HIRA interacting protein 3	17.22	16	21.03	15.46	18.49	18.73	17.77	12.32	13.81	16.38
ENSMUSG00000042607	Asb4	ankyrin repeat and SOCS box-containing 4	24.71	35.76	52.19	45.8	24.06	47.76	31.97	26.9	32.75	39.14
ENSMUSG00000042608	Stk40	serine/threonine kinase 40	21.11	25.24	23.73	23.86	30.49	25.82	27.89	31.01	26.54	31.17
ENSMUSG00000042613	Pbxip1	pre B cell leukemia transcription factor interacting protein 1	121.76	88.48	62.3	101.02	111.75	93.23	109.23	108.71	90.95	105.61
ENSMUSG00000042616	Oscp1	organic solute carrier partner 1	15.5	20.77	16.45	16.68	21.12	19.32	22.82	24.52	27.45	23
ENSMUSG00000042622	Maff	v-maf musculoaponeurotic fibrosarcoma oncogene family, protein F (avian)	15.1	13.95	15.67	18.96	17.35	13.33	14.87	16.36	17.51	14.57
ENSMUSG00000042625	Safb2	scaffold attachment factor B2	69.86	74.23	79.74	70.65	69.51	81.06	72.7	72.58	71.2	68.76
ENSMUSG00000042626	Shc1	src homology 2 domain-containing transforming protein C1	171.1	133	113.44	150.06	156.42	125.65	150.68	171.32	161.43	143.82
ENSMUSG00000042628	Zfyve1	zinc finger, FYVE domain containing 1	29.74	34.88	30.33	28.33	30.88	32.43	36.22	32.47	25.96	29.12
ENSMUSG00000042631	Xkr7	X-linked Kx blood group related 7	0	0	0	0	0	0	0	0	0	0
ENSMUSG00000042632	Pla2g6	phospholipase A2, group VI	39.62	35.27	35.94	25.33	31.52	25.27	27.7	28.54	30.12	27.89
ENSMUSG00000042638	Gucy2c	guanylate cyclase 2c	0	0	0	0	0	0	0	0.02	0	0
ENSMUSG00000042641	Rgsl1	regulator of G-protein signaling like 1	0	0	0.39	0.04	0	0.04	0.02	0	0.02	0
ENSMUSG00000042642	Flad1	flavin adenine dinucleotide synthetase 1	59.06	49.27	41.21	56.07	61.77	45.41	61.61	53.55	54.79	56.21
ENSMUSG00000042644	Itpr3	inositol 1,4,5-triphosphate receptor 3	31.32	34.83	34.68	28.49	32.55	43.23	32.69	33.22	41.1	30.82
ENSMUSG00000042647	Acad12	acyl-Coenzyme A dehydrogenase family, member 12	3.04	4.88	5.64	4.67	5.7	4.67	3.7	3.19	3.87	4.72
ENSMUSG00000042650	Alkbh5	alkB homolog 5, RNA demethylase	73.1	63.21	70.9	74	65.23	73.17	65.73	69.02	67.81	62.15
ENSMUSG00000042655	Shisal2b	shisa like 2B	0	0	0	0	0	0	0	0	0	0
ENSMUSG00000042659	Arrdc4	arrestin domain containing 4	0	0	0	0	0	0	0	0	0	0
ENSMUSG00000042660	Wdr55	WD repeat domain 55	40.17	46.81	54.43	42.68	42.87	47.54	46.26	46.46	43.2	44.31
ENSMUSG00000042662	Dusp15	dual specificity phosphatase-like 15	0	0	0	0	0	0	0	0	0	0
ENSMUSG00000042670	Immp1l	IMP1 inner mitochondrial membrane peptidase-like (S. cerevisiae)	66.62	66.7	60.48	66.95	69.68	61.72	66.79	57.96	59.47	63.97
ENSMUSG00000042671	Rgs8	regulator of G-protein signaling 8	0	0.02	0	0	0	0	0	0	0.01	0
ENSMUSG00000042672	Dcst1	DC-STAMP domain containing 1	0.57	0.24	0.66	0.73	0.38	0.49	0.64	0.7	1.01	0.45
ENSMUSG00000042675	Ypel3	yippee like 3	444.02	396.94	354.09	352.19	371.34	343.07	359.04	404.13	364.53	344.47
ENSMUSG00000042677	Zc3h12a	zinc finger CCCH type containing 12A	1.1	1.49	1.01	1.67	1.58	1.82	1.43	2.14	2.51	2.2
ENSMUSG00000042678	Myo15	myosin XV	0.01	0.04	0.03	0.09	0	0.02	0.04	0.02	0.07	0.03
ENSMUSG00000042680	Garem1	GRB2 associated regulator of MAPK1 subtype 1	22.42	18.19	18.86	17.76	18.78	15.44	17.69	20.92	18.72	17.38
ENSMUSG00000042682	Selenok	selenoprotein K	113.67	172	112.07	180.52	173.73	196.59	186.66	152.73	132.32	191.25
ENSMUSG00000042684	Npl	N-acetylneuraminate pyruvate lyase	0.93	0.1	0	0.04	0.14	0.08	0.19	0.13	0.51	0.36
ENSMUSG00000042686	Jph1	junctophilin 1	2.42	1.74	2.48	2.75	1.35	1.05	0.99	1.44	2.54	1.32
ENSMUSG00000042688	Mapk6	mitogen-activated protein kinase 6	28.8	38.34	38.26	31.19	38.44	31.59	27.59	34.44	37.13	40.83
ENSMUSG00000042694	Stn1	STN1, CST complex subunit	141.48	159.21	157.07	133.43	122.65	151.46	140.15	156.4	152.99	137.96
ENSMUSG00000042699	Dhx9	DEAH (Asp-Glu-Ala-His) box polypeptide 9	14.84	11.24	13.2	10.94	15.32	9.39	10.86	8.97	7.9	8.45
ENSMUSG00000042700	Sipa1l1	signal-induced proliferation-associated 1 like 1	91.92	85.74	87.78	73.71	85.21	62.5	93.76	103.97	82.76	75.06
ENSMUSG00000042705	Commd10	COMM domain containing 10	51.32	76.66	67.49	63.48	58.29	72.58	62.89	54.37	65.98	66.93
ENSMUSG00000042707	Dnali1	dynein, axonemal, light intermediate polypeptide 1	0.03	0	0.1	0.03	0	0.03	0	0.03	0.07	0
ENSMUSG00000042708	Shcbp1l	Shc SH2-domain binding protein 1-like	0.07	0	0	0	0.03	0	0.1	0	0	0
ENSMUSG00000042709	Atpaf2	ATP synthase mitochondrial F1 complex assembly factor 2	87.8	102.02	82.44	107.78	81.48	93.62	93.96	88.01	88.03	82.97
ENSMUSG00000042712	Tceal9	transcription elongation factor A like 9	752.21	776.75	768.46	698.74	827.64	631.62	688.35	905.17	670.63	746.04
ENSMUSG00000042717	Ppp1r3a	protein phosphatase 1, regulatory subunit 3A	0	0	0	0	0	0	0	0	0	0
ENSMUSG00000042719	Naa25	N(alpha)-acetyltransferase 25, NatB auxiliary subunit	55.11	62.37	71.26	61.44	68.67	63.62	66.71	66.27	66.38	67.85
ENSMUSG00000042724	Map3k9	mitogen-activated protein kinase kinase kinase 9	17.05	20.35	19.71	16.56	18.52	22	17.46	17.82	18.16	17.03
ENSMUSG00000042726	Trafd1	TRAF type zinc finger domain containing 1	28.41	40.15	39.63	37.89	38.95	32.52	40.75	36.27	35.65	35.94
ENSMUSG00000042729	Wdr74	WD repeat domain 74	150.73	149.42	152.73	175.72	155.83	170.7	177.46	144.38	141.67	179.62
ENSMUSG00000042734	Ttc9	tetratricopeptide repeat domain 9	25.36	29.93	16.38	19.69	33.58	25.29	22.72	22.99	26.41	33.21
ENSMUSG00000042737	Dpm3	dolichyl-phosphate mannosyltransferase polypeptide 3	136.53	84.3	59.91	139.12	120.69	97.23	147.23	111.26	112.81	100.25
ENSMUSG00000042742	Bmt2	base methyltransferase of 25S rRNA 2	17.76	29.34	25.03	27.7	25.09	30.8	27.92	26.97	28.91	23.74
ENSMUSG00000042743	Sgtb	small glutamine-rich tetratricopeptide repeat (TPR)-containing, beta	2.36	2.09	1.66	2.22	1.93	2.36	1.99	1.6	2.32	2.08
ENSMUSG00000042744	Hectd4	HECT domain E3 ubiquitin protein ligase 4	3.79	3.47	3.55	2.98	3.5	2.76	4.3	3.65	3.1	3.27
ENSMUSG00000042745	Id1	inhibitor of DNA binding 1, HLH protein	27.74	23.08	33.03	17.5	28.7	19.73	20.69	18.42	27.38	22.35
ENSMUSG00000042747	Krtcap2	keratinocyte associated protein 2	309.15	223.76	257.53	271.82	349.69	211.55	324.46	283.46	300.82	322.91
ENSMUSG00000042750	Bex2	brain expressed X-linked 2	0	0.11	0	0	0	0	0	0	0.11	0
ENSMUSG00000042751	Nmnat2	nicotinamide nucleotide adenylyltransferase 2	0.07	0.18	0.22	0.15	0.23	0.14	0.11	0.16	0.3	0.29
ENSMUSG00000042757	Tmem108	transmembrane protein 108	0	0	0	0	0.11	0	0	0	0.02	0
ENSMUSG00000042759	Apobr	apolipoprotein B receptor	0.53	0.2	0.62	0.07	0.55	0.17	0.08	0.32	0.45	0.25
ENSMUSG00000042761	Mrap2	melanocortin 2 receptor accessory protein 2	0	0.04	0	0.03	0	0	0.04	0.04	0.04	0
ENSMUSG00000042763	Maneal	mannosidase, endo-alpha-like	0.16	0.23	0.78	0.3	0.37	0.19	0.11	0.44	0.25	0.16
ENSMUSG00000042766	Trim46	tripartite motif-containing 46	14.94	9.75	8.41	11.96	11.97	9.98	16.08	13.86	10.86	10.13
ENSMUSG00000042770	Hebp1	heme binding protein 1	1.34	2.15	4.78	1.44	2.99	2.05	2.23	1.62	1.91	1.67
ENSMUSG00000042772	Smg7	SMG7 nonsense mediated mRNA decay factor	28.25	32.54	31.67	30.66	31.45	31.64	30.67	29.17	32.29	27.71
ENSMUSG00000042774	Olfr1353	olfactory receptor 1353	0	0	0	0	0	0	0	0	0	0
ENSMUSG00000042784	Muc1	mucin 1, transmembrane	1102.96	561.36	488.36	650.87	662.13	423.91	384.9	782.36	596.72	535.45
ENSMUSG00000042787	Exog	endo/exonuclease (5'-3'), endonuclease G-like	16.22	16.8	20.41	17.83	17.39	20.67	18.54	18.59	18.95	16.85
ENSMUSG00000042788	Fam166b	family with sequence similarity 166, member B	0.36	0.08	0.22	0	0	0	0	0.06	0	0
ENSMUSG00000042790	Rnf214	ring finger protein 214	34.06	27.72	39.96	27.14	30.5	29.17	36.93	32.13	33.58	31.61
ENSMUSG00000042793	Lgr6	leucine-rich repeat-containing G protein-coupled receptor 6	3.36	6.9	2.81	2.37	3.84	6.27	8.82	3.6	6.5	2.7
ENSMUSG00000042796	Olfr1032	olfactory receptor 1032	0	0	0	0	0	0	0	0	0	0
ENSMUSG00000042797	Aqp11	aquaporin 11	1.29	0.32	0.76	0.23	0.34	0.57	0.74	0.84	0.92	0.2
ENSMUSG00000042800	Spata46	spermatogenesis associated 46	0.26	0	0	0	0	0.11	0	0.13	0.13	0.13
ENSMUSG00000042801	Olfr769	olfactory receptor 769	0	0	0	0	0	0	0	0	0	0
ENSMUSG00000042804	Gpr153	G protein-coupled receptor 153	10.96	12.12	8.57	8.6	9.38	16.46	16.3	11.45	17.52	12.46
ENSMUSG00000042807	Hecw2	HECT, C2 and WW domain containing E3 ubiquitin protein ligase 2	0.6	0.47	2.37	1.01	0.55	0.01	0.03	0.05	1.28	0.02
ENSMUSG00000042808	Gpx2	glutathione peroxidase 2	0	0.1	0	0.02	0	0.02	0.27	0	0	0.27
ENSMUSG00000042810	Krba1	KRAB-A domain containing 1	0.06	5.79	6.45	5.12	5.8	4.85	0.28	4.68	4.99	2.22
ENSMUSG00000042812	Foxf1	forkhead box F1	0	0	0	0.03	0	0	0.03	0.03	0	0
ENSMUSG00000042814	Mcts2	malignant T cell amplified sequence 2	19.19	17.67	16.62	15.15	15.65	15.49	16.9	16.57	19.02	20.79
ENSMUSG00000042816	Gpr151	G protein-coupled receptor 151	0	0	0.13	0.08	0	0	0.05	0	0.09	0
ENSMUSG00000042817	Flt3	FMS-like tyrosine kinase 3	0	0	0	0	0.06	0	0.07	0	0	0
ENSMUSG00000042821	Snai1	snail family zinc finger 1	0.19	0.1	0	0.08	0.21	0.13	0.1	0.09	0.05	0.15
ENSMUSG00000042826	Fgf11	fibroblast growth factor 11	4.14	3.68	2.43	6.19	1.83	6.7	4.65	4.24	3.15	3.91
ENSMUSG00000042828	Trim72	tripartite motif-containing 72	0	0	0	0.01	0	0	0	0	0	0
ENSMUSG00000042831	Alkbh6	alkB homolog 6	111.04	119.09	88.03	115.79	99.35	106.88	111.75	115.53	108.23	105.6
ENSMUSG00000042834	Nrep	neuronal regeneration related protein	7.3	3.86	10.41	7.85	5.16	4.95	8.13	5.73	8.16	5.78
ENSMUSG00000042842	Serpinb6b	serine (or cysteine) peptidase inhibitor, clade B, member 6b	6.08	3.68	2.41	2.85	2.51	1.26	1.18	1.49	2.29	3.64
ENSMUSG00000042845	Wfdc12	WAP four-disulfide core domain 12	0	0	0	0	0	0	0	0	0	0
ENSMUSG00000042846	Lrrtm3	leucine rich repeat transmembrane neuronal 3	0.02	0.03	0	0	0	0	0	0	0	0
ENSMUSG00000042848	Vmn1r226	vomeronasal 1 receptor 226	0	0	0	0	0	0	0	0	0	0
ENSMUSG00000042849	Olfr1414	olfactory receptor 1414	0	0	0	0	0	0	0	0	0.08	0
ENSMUSG00000042851	Zc3h6	zinc finger CCCH type containing 6	1.88	2.5	2.26	3.65	2.17	2.66	2.77	2.3	2.41	2.7
ENSMUSG00000042854	Trp53rkb	transformation related protein 53 regulating kinase B	7.35	5.67	6.25	3.54	5.19	6.7	6.74	7.3	6.56	5.61
ENSMUSG00000042857	Gm9776	predicted gene 9776	3.2	3.08	3.55	3.17	3.1	3.14	3.07	3.33	3.25	3.24
ENSMUSG00000042861	Kcna10	potassium voltage-gated channel, shaker-related subfamily, member 10	0	0	0	0	0	0	0	0	0	0
ENSMUSG00000042863	Olfr1026	olfactory receptor 1026	0	0	0	0	0	0	0	0	0	0
ENSMUSG00000042869	Olfr1370	olfactory receptor 1370	0	0	0	0	0	0	0	0	0	0
ENSMUSG00000042870	Tom1	target of myb1 trafficking protein	21.53	20.05	13.22	23.95	15.75	22.28	14.69	27.09	19.92	24.7
ENSMUSG00000042873	Lhfpl4	lipoma HMGIC fusion partner-like protein 4	0	0	0	0	0.03	0	0	0.03	0	0.12
ENSMUSG00000042874	D930007J09Rik	RIKEN cDNA D930007J09 gene	0.28	0.15	0.4	0.25	0.27	0.19	0.18	0.11	0.15	0.07
ENSMUSG00000042888	Prr30	proline rich 30	0	0	0	0	0	0	0	0	0.04	0
ENSMUSG00000042894	Olfr1260	olfactory receptor 1260	0	0	0	0	0	0	0.02	0	0	0
ENSMUSG00000042895	Abra	actin-binding Rho activating protein	0.12	0.03	0.07	0.11	0	0.09	0.05	0.07	0.05	0
ENSMUSG00000042901	Aida	axin interactor, dorsalization associated	13.11	14.53	15.55	15.02	12.97	19.78	15.22	13.08	17.73	13.68
ENSMUSG00000042903	Foxo4	forkhead box O4	0.16	0.22	0.13	0.32	0.27	0.37	0.24	0.25	0.21	0.25
ENSMUSG00000042909	Olfr648	olfactory receptor 648	0	0	0	0	0	0	0	0	0	0
ENSMUSG00000042918	Mamstr	MEF2 activating motif and SAP domain containing transcriptional regulator	0.06	0.05	0.09	0.05	0.06	0.42	0.02	0.02	0.07	0
ENSMUSG00000042938	Gm14117	predicted gene 14117	1.35	0.98	3.26	1.56	1.19	0.7	1.17	1.33	1.65	1.25
ENSMUSG00000042940	9230106D20Rik	RIKEN cDNA 9230106D20 gene	0	0	0	0.05	0	0	0	0	0	0
ENSMUSG00000042942	Greb1l	growth regulation by estrogen in breast cancer-like	6.39	3.7	4.59	4.53	3.5	2.72	3.05	2.63	3.69	3.05
ENSMUSG00000042961	Egflam	EGF-like, fibronectin type III and laminin G domains	0	0.02	0	0	0	0	0	0.02	0	0.03
ENSMUSG00000042962	Gm5436	predicted pseudogene 5436	9.89	12.82	11.69	13.33	13.67	8.64	7.62	12.45	13.94	15.34
ENSMUSG00000042976	9930038B18Rik	RIKEN cDNA 9930038B18 gene	2.58	3.23	1.68	4.25	2.67	1.99	2.9	3.01	2.02	2.53
ENSMUSG00000042978	Sbk1	SH3-binding kinase 1	15.4	22.08	17.7	14.63	19.75	24.38	21.59	20.2	20.98	17.49
ENSMUSG00000042985	Upk3b	uroplakin 3B	228.34	109.31	156.93	124.49	115.09	59.86	69.32	132.29	145.73	75.14
ENSMUSG00000042988	Notum	notum palmitoleoyl-protein carboxylesterase	0	0.06	0	0	0	0	0	0	0	0
ENSMUSG00000042992	Borcs5	BLOC-1 related complex subunit 5	13.18	11.76	13.45	11.12	13.69	12.5	11.71	13.02	13.23	12.19
ENSMUSG00000042993	Ifnk	interferon kappa	0.6	0.79	1.17	0.31	1.14	0.97	0.75	2.14	1.52	0.49
ENSMUSG00000042997	Nhlrc3	NHL repeat containing 3	27.18	18.94	20.33	27.65	25.63	18.91	25.23	26.98	24.24	26.07
ENSMUSG00000043003	Rasef	RAS and EF hand domain containing	21.46	23.73	29.69	33.67	28.62	24.89	28.54	28.62	26.81	25.58
ENSMUSG00000043004	Gng2	guanine nucleotide binding protein (G protein), gamma 2	0.83	0	1.58	0.7	0	0.12	0.05	0	0.07	0.31
ENSMUSG00000043008	Klhl6	kelch-like 6	0	0	0	0	0	0	0	0	0	0
ENSMUSG00000043013	Onecut1	one cut domain, family member 1	0	0	0	0	0	0	0	0	0	0
ENSMUSG00000043015	Nemp2	nuclear envelope integral membrane protein 2	11.2	12.05	13.87	12.55	11.33	12.62	14.24	15.51	14.74	11.84
ENSMUSG00000043017	Ptgir	prostaglandin I receptor (IP)	0	0	0	0	0	0	0	0	0	0
ENSMUSG00000043019	Edem3	ER degradation enhancer, mannosidase alpha-like 3	19.62	21.04	25.17	22.89	19.62	21.53	21.03	20.09	18.96	19.89
ENSMUSG00000043020	Dnai3	dynein axonemal intermediate chain 3	0	0	0	0	0	0	0	0	0	0
ENSMUSG00000043024	Gm16433	predicted gene 16433	0.49	0.49	1.25	0.67	0.57	0.82	0.56	0.52	0.32	0.46
ENSMUSG00000043029	Trpv3	transient receptor potential cation channel, subfamily V, member 3	0.07	0.29	0	0.12	0.15	0.25	0.18	0.21	0.19	0.23
ENSMUSG00000043036	Ccdc63	coiled-coil domain containing 63	0	0	0	0	0.18	0	0.18	0	0.04	0
ENSMUSG00000043050	Tnp2	transition protein 2	0	0	0	0	0	0	0	0.22	0.23	0.44
ENSMUSG00000043051	Disc1	disrupted in schizophrenia 1	0	0	0	0	0	0	0.05	0	0	0.09
ENSMUSG00000043059	Zfp513	zinc finger protein 513	29.95	31.63	29.06	34.75	30.95	26.8	29.72	27.68	28.34	29.75
ENSMUSG00000043060	Fscb	fibrous sheath CABYR binding protein	0	0	0	0	0	0	0	0	0	0
ENSMUSG00000043061	Tmem18	transmembrane protein 18	39.54	42.07	41.4	48.37	45.96	43.09	45.2	41.92	32.54	40.62
ENSMUSG00000043065	Spice1	spindle and centriole associated protein 1	105.34	93.13	122.15	117.96	88.66	62.38	65.76	100.97	93.77	89.56
ENSMUSG00000043066	Vmn1r66	vomeronasal 1 receptor 66	0	0	0	0	0	0	0	0	0	0
ENSMUSG00000043067	Dpy19l1	dpy-19-like 1 (C. elegans)	16.97	20.2	20.48	19.24	21.04	18.18	16.86	20.74	24.51	22.86
ENSMUSG00000043068	Fam89a	family with sequence similarity 89, member A	1.27	1.18	1.11	0.37	1.56	0.98	2.03	0.96	1.79	0.99
ENSMUSG00000043073	Usp17le	ubiquitin specific peptidase 17-like E	0	0	0	0.04	0.22	0	0.13	0.12	0.05	0.04
ENSMUSG00000043079	Synpo	synaptopodin	18.31	30.82	22.08	26.32	26.33	40.05	29.35	35.28	24.09	31.69
ENSMUSG00000043085	Tmem82	transmembrane protein 82	0	0	0	0.03	0	0.03	0	0.05	0.03	0.09
ENSMUSG00000043087	Olfr855	olfactory receptor 855	0	0	0	0	0	0	0	0	0	0
ENSMUSG00000043088	Il17re	interleukin 17 receptor E	207.74	179.2	157.44	173.79	173.23	158.46	190.05	206.08	156.65	160.96
ENSMUSG00000043089	Mmp1a	matrix metallopeptidase 1a (interstitial collagenase)	0	0	0	0	0	0	0	0	0	0
ENSMUSG00000043090	Zfp866	zinc finger protein 866	26.41	37.65	29.53	35.37	34.36	38.22	46.19	38.71	34.88	31.84
ENSMUSG00000043091	Tuba1c	tubulin, alpha 1C	224.75	231.19	239.37	241.64	241.63	278.81	277.43	246.23	232.82	237.78
ENSMUSG00000043099	Hic1	hypermethylated in cancer 1	0.09	0.19	0.06	0.25	0.19	0.12	0.16	0.17	0.07	0.08
ENSMUSG00000043102	Qrfp	pyroglutamylated RFamide peptide	0.05	0.08	0.07	0	0	0.11	0.13	0.05	0.03	0
ENSMUSG00000043110	Lrrn4	leucine rich repeat neuronal 4	0	0	0	0	0.02	0	0	0	0.02	0
ENSMUSG00000043119	Olfr448	olfactory receptor 448	0	0	0	0	0	0	0	0	0	0
ENSMUSG00000043122	A530016L24Rik	RIKEN cDNA A530016L24 gene	0	0.09	0	0	0.08	0	0	0	0.06	0
ENSMUSG00000043126	D830039M14Rik	RIKEN cDNA D830039M14 gene	0.68	0.84	0.69	0.36	0.39	0.33	0.33	0.45	0.19	0.32
ENSMUSG00000043131	Mob1a	MOB kinase activator 1A	98.27	113.89	114.62	112.88	102.9	112.65	108.09	114.36	107.23	103.53
ENSMUSG00000043140	Tmem186	transmembrane protein 186	33.33	35.7	35.4	35.94	30.38	25.08	29.5	36.49	33.27	33.36
ENSMUSG00000043144	Aqp6	aquaporin 6	14.52	10.35	12.42	13.34	5.45	11.71	3.3	7.54	4.67	3.93
ENSMUSG00000043145	Gm11292	predicted gene 11292	0	0	0	0	0	0	0	0	0	0
ENSMUSG00000043153	Crppa	CDP-L-ribitol pyrophosphorylase A	0	0.03	0	0	0	0	0	0	0.03	0
ENSMUSG00000043154	Ppp2r3a	protein phosphatase 2, regulatory subunit B'', alpha	32.98	32.41	33.42	28	30.52	30.37	28.56	30.75	28.07	26.15
ENSMUSG00000043155	Hpdl	4-hydroxyphenylpyruvate dioxygenase-like	1.9	2.51	1.53	2.54	2.77	2.44	3.2	2.09	2.76	2.28
ENSMUSG00000043157	Arl11	ADP-ribosylation factor-like 11	0	0	0	0	0	0.05	0	0	0	0
ENSMUSG00000043162	Pyurf	Pigy upstream reading frame	15.33	21.81	23.6	18.96	17.29	21.85	21.34	20.72	20.01	18.06
ENSMUSG00000043164	Tmem212	transmembrane protein 212	0	0	0	0	0	0	0	0	0	0
ENSMUSG00000043165	Lor	loricrin	0.13	0.46	0.39	0.19	0.23	0.7	0.36	0.34	1	0.66
ENSMUSG00000043168	4930426D05Rik	RIKEN cDNA 4930426D05 gene	1.42	1.31	1.76	3.13	0.79	0.34	0.54	0.56	0.17	0.14
ENSMUSG00000043183	Simc1	SUMO-interacting motifs containing 1	11.45	13.82	18.06	13.09	13.42	14.15	18.54	16.51	13.65	14.75
ENSMUSG00000043190	Rfesd	Rieske (Fe-S) domain containing	11.07	11.54	12.66	10.51	10.73	11.36	10.13	11.26	11.51	9.83
ENSMUSG00000043192	Gpi-ps	glucose-6-phosphate isomerase, pseudogene	2.34	2.05	2.04	1.86	1.37	2.51	2.1	1.38	1.12	1.47
ENSMUSG00000043207	Zmpste24	zinc metallopeptidase, STE24	49.81	56.46	46.31	49.55	52.19	52.25	51.96	47.21	50.9	48.84
ENSMUSG00000043219	Hoxa6	homeobox A6	2.67	3.15	3.76	4.09	2.03	4.02	3.01	3.37	3.14	3.03
ENSMUSG00000043223	Gm4835	predicted pseudogene 4835	0	0	0	0	0.1	0	0	0.09	0	0
ENSMUSG00000043226	Olfr1009	olfactory receptor 1009	0	0	0	0	0	0	0	0	0	0
ENSMUSG00000043230	Fam124b	family with sequence similarity 124, member B	0	0	0	0	0	0	0	0	0	0
ENSMUSG00000043241	Upf2	UPF2 regulator of nonsense transcripts homolog (yeast)	13.23	14.4	16.66	16.2	13.19	16.47	16.74	14.79	11.94	12.91
ENSMUSG00000043243	Niban3	niban apoptosis regulator 3	7.97	14.81	16.41	13.62	10.08	10.7	10.06	11.33	11.04	8.25
ENSMUSG00000043251	Exoc3l	exocyst complex component 3-like	3.44	2.75	2.32	3.74	2.94	3.5	3.07	3.58	2.76	4.93
ENSMUSG00000043252	Tmem64	transmembrane protein 64	2.04	1.97	5.24	0.39	1.94	0.46	2.69	0.91	1.08	1.31
ENSMUSG00000043257	Pigv	phosphatidylinositol glycan anchor biosynthesis, class V	16.7	19.43	14.69	16.51	18.75	16.43	17	17.92	15.27	14.98
ENSMUSG00000043259	Fam13c	family with sequence similarity 13, member C	0	0.02	0	0	0.05	0	0	0.02	0	0
ENSMUSG00000043262	Uevld	UEV and lactate/malate dehyrogenase domains	11.05	10.31	13.47	12.15	12.14	12.73	13.07	11.24	10.44	11.41
ENSMUSG00000043263	Ifi209	interferon activated gene 209	0	0	0	0	0	0	0	0	0	0
ENSMUSG00000043267	Olfr1031	olfactory receptor 1031	0	0	0	0	0	0	0	0	0	0
ENSMUSG00000043274	Olfr1123	olfactory receptor 1123	0	0	0	0	0	0	0	0	0.01	0
ENSMUSG00000043279	Trim56	tripartite motif-containing 56	12.51	8.16	17.83	9.34	10.84	7.93	12.42	12.02	11.51	11.45
ENSMUSG00000043282	Teddm1b	transmembrane epididymal protein 1B	0	0	0	0	0.03	0	0	0	0	0
ENSMUSG00000043284	Tmem11	transmembrane protein 11	74.33	79.81	67.26	88.53	77.61	77.63	79.23	78.5	74.76	82.32
ENSMUSG00000043286	Pnpla1	patatin-like phospholipase domain containing 1	0	0	0	0	0	0.01	0	0.02	0	0.03
ENSMUSG00000043289	Mei4	meiotic double-stranded break formation protein 4	0.08	0.05	0.24	0.1	0	0.02	0.23	0.04	0.04	0.04
ENSMUSG00000043290	Zfp784	zinc finger protein 784	9.44	8.48	11.72	9.11	7.23	7	6.05	6.95	6.97	6.36
ENSMUSG00000043295	Gm16373	predicted pseudogene 16373	0	0	0	0	0	0	0	0	0	0
ENSMUSG00000043298	Smco3	single-pass membrane protein with coiled-coil domains 3	0	0	0	0	0	0	0	0	0	0
ENSMUSG00000043300	B3galnt1	UDP-GalNAc:betaGlcNAc beta 1,3-galactosaminyltransferase, polypeptide 1	0	0	0	0	0	0	0	0	0	0
ENSMUSG00000043301	Kcnj6	potassium inwardly-rectifying channel, subfamily J, member 6	0	0	0	0.03	0	0	0	0.03	0.02	0.04
ENSMUSG00000043308	Vmn1r75	vomeronasal 1 receptor 75	0	0	0	0	0	0	0	0	0	0
ENSMUSG00000043310	Olfr571	olfactory receptor 571	0	0	0	0	0	0	0	0	0	0
ENSMUSG00000043311	D17H6S53E	DNA segment, Chr 17, human D6S53E	1.43	1.01	0.52	0.95	0.97	1.1	0.69	0.55	3.28	1.62
ENSMUSG00000043312	Olfr131	olfactory receptor 131	0	0	0	0	0	0	0	0	0.06	0
ENSMUSG00000043313	Pcdhb19	protocadherin beta 19	0.14	0.08	0.06	0.02	0.02	0.04	0.19	0.14	0.05	0.02
ENSMUSG00000043314	Olfr30	olfactory receptor 30	0	0	0	0	0	0	0	0.08	0	0
ENSMUSG00000043319	Cox8c	cytochrome c oxidase subunit 8C	0	0	0	0	0	0	0	0.31	0	0
ENSMUSG00000043323	Fbrsl1	fibrosin-like 1	21.56	19.79	23.47	21.11	24.17	18.84	21.79	20.08	18.06	19.15
ENSMUSG00000043329	Gm8849	predicted gene 8849	0	0.32	0	0	0	0	0	0	0.3	0
ENSMUSG00000043331	Olfr975	olfactory receptor 975	0	0	0	0	0	0	0	0	0	0
ENSMUSG00000043333	Rhbdl2	rhomboid like 2	24.29	20.38	21.19	25.61	22.78	22.95	22.48	21.53	26.55	28.81
ENSMUSG00000043336	Filip1l	filamin A interacting protein 1-like	17.96	22.22	21.8	21.99	21.08	16.87	19.95	20.14	26.14	24.5
ENSMUSG00000043340	6530409C15Rik	RIKEN cDNA 6530409C15 gene	2.52	1.72	1.96	2.05	1.97	1.39	2.22	2.05	1.71	2.04
ENSMUSG00000043342	Hoxd9	homeobox D9	51.74	56.87	53.26	65.29	71.63	67.26	67.01	56.37	52.59	57.84
ENSMUSG00000043346	Gm6741	predicted gene 6741	0	0	0.89	0.12	0	0.12	0	0.13	0	0.14
ENSMUSG00000043354	Olfr577	olfactory receptor 577	0	0	0	0	0	0	0	0	0	0
ENSMUSG00000043357	Olfr187	olfactory receptor 187	0	0	0	0	0	0	0	0	0	0
ENSMUSG00000043366	Olfr78	olfactory receptor 78	0	0	0	0	0	0	0.02	0	0.02	0
ENSMUSG00000043372	Hexim2	hexamethylene bis-acetamide inducible 2	8.39	7.12	7.52	7.07	5	5.93	6.2	6.79	4.93	5.36
ENSMUSG00000043383	Olfr1342	olfactory receptor 1342	0.09	0	0	0.15	0.02	0	0	0.02	0	0.17
ENSMUSG00000043384	Gprasp1	G protein-coupled receptor associated sorting protein 1	14.52	15.11	7.83	12.65	12.11	12.7	12.78	14.33	14.97	11.15
ENSMUSG00000043385	Olfr267	olfactory receptor 267	0	0	0	0	0	0	0	0	0	0.1
ENSMUSG00000043388	Tmem130	transmembrane protein 130	0.05	0.33	0	0.16	0.19	0.21	0.19	0.13	0.35	0.39
ENSMUSG00000043391	2510009E07Rik	RIKEN cDNA 2510009E07 gene	0.04	0	0.04	0	0.01	0	0	0	0.03	0.04
ENSMUSG00000043398	Gpr135	G protein-coupled receptor 135	0.05	0	0.13	0.06	0.02	0.12	0.02	0.04	0	0.05
ENSMUSG00000043410	Hfm1	HFM1, ATP-dependent DNA helicase homolog	0.01	0	0	0	0	0	0	0	0	0
ENSMUSG00000043411	Usp48	ubiquitin specific peptidase 48	46.64	47.68	51.79	42.02	37.14	50.4	44.71	45.4	47.86	43.33
ENSMUSG00000043415	Otud1	OTU domain containing 1	11.58	9.14	12.9	12.22	13.01	8.86	11.17	10.05	10.52	10.57
ENSMUSG00000043418	Lrit2	leucine-rich repeat, immunoglobulin-like and transmembrane domains 2	0	0	0	0	0	0	0	0	0	0
ENSMUSG00000043419	Rnf227	ring finger protein 227	0.08	4.3	0.11	0.42	0.09	0	0.17	1.44	1.36	0.04
ENSMUSG00000043421	Hilpda	hypoxia inducible lipid droplet associated	26.3	50.21	46	33.43	47.58	49.74	53.58	42.36	44.36	45.19
ENSMUSG00000043424	Eif3j2	eukaryotic translation initiation factor 3, subunit J2	3.14	2.95	4.76	3.6	3.65	3.62	3.27	2.98	3.09	3.58
ENSMUSG00000043429	Ccdc185	coiled-coil domain containing 185	0	0	0	0	0	0	0	0	0	0
ENSMUSG00000043430	Psapl1	prosaposin-like 1	0.94	2.67	0	0.83	2.15	0.9	0.33	1.3	2.68	2.32
ENSMUSG00000043432	Leng9	leukocyte receptor cluster (LRC) member 9	4.58	3.15	3.17	3.12	3.44	3.61	3.83	4.44	3.91	2.73
ENSMUSG00000043439	Epop	elongin BC and polycomb repressive complex 2 associated protein	10.45	11.05	13.42	12.14	12.4	17.9	17.35	15.07	12.3	13.05
ENSMUSG00000043441	Gpr149	G protein-coupled receptor 149	0	0	0	0	0	0	0	0	0	0
ENSMUSG00000043445	Pgp	phosphoglycolate phosphatase	103.02	108.1	83.04	114.32	89.87	155.04	97.2	113.8	89.24	88.34
ENSMUSG00000043448	Gjc2	gap junction protein, gamma 2	0	0	0	0	0	0.06	0.07	0.17	0	0
ENSMUSG00000043453	Magea10	MAGE family member A10	0	0	0	0	0	0	0	0	0	0
ENSMUSG00000043456	Zfp536	zinc finger protein 536	0.27	0.71	1.15	0.04	0.48	0.82	1.22	1.01	1.76	0.44
ENSMUSG00000043458	Pcdhb12	protocadherin beta 12	0	0	0	0	0	0.02	0.02	0.02	0.12	0
ENSMUSG00000043460	Elfn2	leucine rich repeat and fibronectin type III, extracellular 2	0	0.04	0	0.01	0.01	0.01	0.01	0	0.04	0
ENSMUSG00000043461	Sptssb	serine palmitoyltransferase, small subunit B	0.79	0	1.02	0.3	0.05	0	0	0.13	0.13	0.13
ENSMUSG00000043463	Rab9b	RAB9B, member RAS oncogene family	0	0	0	0	0	0	0.02	0	0	0
ENSMUSG00000043467	Zbtb37	zinc finger and BTB domain containing 37	10.48	5.07	6.25	5.05	5.01	6.08	5.01	5.33	5.58	6.48
ENSMUSG00000043468	Adam30	a disintegrin and metallopeptidase domain 30	0	0.02	0	0	0.04	0	0.08	0.04	0.02	0.06
ENSMUSG00000043472	Lce3d	late cornified envelope 3D	0	0	0	0	0	0	0	0	0	0
ENSMUSG00000043483	Gm6863	predicted gene 6863	7.99	9.79	33.45	12.07	10.66	5.25	9.2	12.51	10.55	11.05
ENSMUSG00000043484	Gm5867	predicted gene 5867	0.2	0.22	2.07	0	0	0.35	0	0.19	0	0.4
ENSMUSG00000043485	Krt34	keratin 34	0	0	0	0	0	0	0	0	0	0
ENSMUSG00000043487	Acot6	acyl-CoA thioesterase 6	0	0	0	0	0	0	0	0	0.02	0
ENSMUSG00000043488	Frmd8os	FERM domain containing 8, opposite strand	1.73	1.38	1.96	1.62	0.28	1.05	0.65	0.26	0.62	0.55
ENSMUSG00000043496	Tril	TLR4 interactor with leucine-rich repeats	0	0	0	0	0	0	0	0	0.01	0
ENSMUSG00000043501	Lgals2	lectin, galactose-binding, soluble 2	1.37	0.65	0.69	0.5	0.61	0	1.22	0.39	0.41	0.59
ENSMUSG00000043505	Gimap5	GTPase, IMAP family member 5	0.08	0	0	0	0	0	0	0	0.08	0
ENSMUSG00000043510	Hscb	HscB iron-sulfur cluster co-chaperone	48.06	42.79	51.01	45.79	46.74	40.65	39.74	39.34	37.68	47.56
ENSMUSG00000043518	Rai2	retinoic acid induced 2	0	0	0	0	0	0	0	0	0	0
ENSMUSG00000043522	A430060F13Rik	RIKEN cDNA A430060F13 gene	0	0	0	0	0	0	0	0	0	0
ENSMUSG00000043529	Olfr266	olfactory receptor 266	0	0	0	0	0	0	0	0	0	0
ENSMUSG00000043531	Sorcs1	sortilin-related VPS10 domain containing receptor 1	0.01	0	0	0	0	0	0	0	0	0
ENSMUSG00000043535	Setx	senataxin	23.79	24.54	22.85	18.17	23.72	25.56	26.19	21.83	19.56	21.49
ENSMUSG00000043537	Vmn1r225	vomeronasal 1 receptor 225	0	0	0	0	0.02	0	0	0	0.02	0
ENSMUSG00000043541	Casc1	cancer susceptibility candidate 1	0.77	0.75	0.55	1.03	0.73	0.71	0.87	0.83	0.63	0.83
ENSMUSG00000043542	Zc2hc1a	zinc finger, C2HC-type containing 1A	73.36	51.48	60.43	71.99	59.6	44.53	51.52	54.79	66.63	57.62
ENSMUSG00000043549	Fam90a1b	family with sequence similarity 90, member A1B	0	0	0	0.04	0.14	0	0	0.05	0	0.02
ENSMUSG00000043556	Fbxl7	F-box and leucine-rich repeat protein 7	0	0	0	0	0	0	0.03	0	0.09	0.03
ENSMUSG00000043557	Mdga1	MAM domain containing glycosylphosphatidylinositol anchor 1	0	0	0	0	0.01	0	0	0	0	0
ENSMUSG00000043569	Cldn34c4	claudin 34C4	0	0	0	0	0	0	0	0	0	0
ENSMUSG00000043572	Pars2	prolyl-tRNA synthetase (mitochondrial)(putative)	20.61	22.82	19.68	20.26	21.46	21.07	20.75	20.18	20.63	18.86
ENSMUSG00000043583	4930470P17Rik	RIKEN cDNA 4930470P17 gene	0	0	0	0	0	0	0	0	0	0
ENSMUSG00000043587	Pxylp1	2-phosphoxylose phosphatase 1	48.73	52.58	41.68	37.1	44.16	46.47	35.03	29.68	38.85	44.17
ENSMUSG00000043592	Unc5cl	unc-5 family C-terminal like	0.24	0.17	0	0	0.05	0	0	0.04	0.1	0
ENSMUSG00000043602	Zfp3	zinc finger protein 3	8.55	10.31	13.97	12.75	9.02	9.37	10.31	9.52	9.25	8.53
ENSMUSG00000043605	Olfr13	olfactory receptor 13	0	0	0	0	0.04	0	0	0	0	0
ENSMUSG00000043613	Mmp3	matrix metallopeptidase 3	0	0	0	0	0	0	0	0	0.04	0
ENSMUSG00000043614	Vps37d	vacuolar protein sorting 37D	12.21	11.94	8.94	7.75	10.48	7.76	7.74	7.79	9.39	8.81
ENSMUSG00000043618	Eif5al3-ps	eukaryotic translation initiation factor 5A-like 3, pseudogene	0.65	0.74	1.33	1.1	0.99	0.86	0.34	0	0.68	0.99
ENSMUSG00000043621	Ubxn10	UBX domain protein 10	0	0	0	0	0	0	0	0	0	0
ENSMUSG00000043623	4933412A08Rik	RIKEN cDNA 4933412A08 gene	0.13	0.2	0.19	0.44	0.27	0.28	0.2	0.64	0.14	0.25
ENSMUSG00000043629	1700019D03Rik	RIKEN cDNA 1700019D03 gene	3.17	1.56	7.99	2.43	2.85	0.8	3.48	0.98	3.91	1.26
ENSMUSG00000043631	Ecm2	extracellular matrix protein 2, female organ and adipocyte specific	0.06	0.07	0.07	0.04	0.03	0.09	0.15	0.02	0.08	0.07
ENSMUSG00000043633	Fam221b	family with sequence similarity 221, member B	0.36	0.62	0.63	0.31	0.29	0.4	0.39	0.23	0.21	0.3
ENSMUSG00000043635	Adamts3	a disintegrin-like and metallopeptidase (reprolysin type) with thrombospondin type 1 motif, 3	0	0	0	0	0	0	0	0	0	0
ENSMUSG00000043639	Rbm20	RNA binding motif protein 20	30.36	26.63	31.22	34.79	24.75	8.15	14.61	38.46	20.98	15.8
ENSMUSG00000043644	0610009L18Rik	RIKEN cDNA 0610009L18 gene	26.88	19.1	18.28	13.54	14.34	19.52	12.64	18.28	12.56	13.21
ENSMUSG00000043648	Pld6	phospholipase D family, member 6	0.1	0	0	0	0	0.04	0	0.04	0	0.04
ENSMUSG00000043659	Npsr1	neuropeptide S receptor 1	0	0	0	0	0	0	0	0	0	0
ENSMUSG00000043661	Gm9785	predicted pseudogene 9785	0.09	0.43	0.28	0.08	0.2	0.08	0.41	0.59	0	0.42
ENSMUSG00000043664	Tmem221	transmembrane protein 221	8.74	7.56	3.23	10.28	5.69	7.24	4.69	11.62	6.71	7.57
ENSMUSG00000043668	Tox3	TOX high mobility group box family member 3	0	0	0	0	0	0	0	0	0	0
ENSMUSG00000043670	Diras1	DIRAS family, GTP-binding RAS-like 1	0	0	0	0.02	0	0	0.03	0	0.03	0
ENSMUSG00000043671	Dpy19l3	dpy-19-like 3 (C. elegans)	11.54	10.54	9.34	11.56	7.96	4.43	8.22	10.67	8.28	11.41
ENSMUSG00000043673	Kcns3	potassium voltage-gated channel, delayed-rectifier, subfamily S, member 3	0	0	0	0	0	0.02	0	0	0	0
ENSMUSG00000043681	Fam25c	family with sequence similarity 25, member C	0	0	0	0	0	0	0	0	0	0
ENSMUSG00000043683	Fem1a	fem 1 homolog a	13.29	12.98	12.03	12.35	14.06	16.55	15.09	13.51	13.03	12.96
ENSMUSG00000043687	1190005I06Rik	RIKEN cDNA 1190005I06 gene	2.29	3.14	5.78	4.03	3.22	4.63	2.02	3.73	4.01	3.49
ENSMUSG00000043692	Olfr399	olfactory receptor 399	0	0	0	0	0	0	0	0	0	0
ENSMUSG00000043698	Olfr62	olfactory receptor 62	0	0	0	0	0	0	0	0	0	0
ENSMUSG00000043702	Pde12	phosphodiesterase 12	7.46	11.29	8.42	11.56	12.02	11.94	11.89	10.27	9.19	10.88
ENSMUSG00000043705	Capn13	calpain 13	0.06	0	0	0	0	0	0	0	0	0
ENSMUSG00000043715	Olfr1326-ps1	olfactory receptor 1326, pseudogene 1	0	0	0	0	0	0	0	0	0	0
ENSMUSG00000043716	Rpl7	ribosomal protein L7	501.32	503.68	553.43	472.33	542.82	513.32	364.34	545.15	555.42	570.19
ENSMUSG00000043719	Col6a6	collagen, type VI, alpha 6	0	0	0	0	0	0	0	0	0	0
ENSMUSG00000043727	F830045P16Rik	RIKEN cDNA F830045P16 gene	0	0	0	0	0	0	0	0	0	0
ENSMUSG00000043733	Ptpn11	protein tyrosine phosphatase, non-receptor type 11	17.98	17.76	16.57	11.71	16.25	18.02	19.3	15.44	19.05	19.97
ENSMUSG00000043740	B430306N03Rik	RIKEN cDNA B430306N03 gene	0	0	0	0.04	0	0.05	0	0	0	0
ENSMUSG00000043747	1520401A03Rik	RIKEN cDNA 1520401A03 gene	0.6	1.13	1.14	1.88	0.61	3.13	0.06	0.26	1.01	1.28
ENSMUSG00000043753	Dmrta1	doublesex and mab-3 related transcription factor like family A1	0	0	0	0	0	0	0	0	0	0.39
ENSMUSG00000043760	Pkhd1	polycystic kidney and hepatic disease 1	32.88	17.1	19.23	19.94	24.13	10.1	15.3	19.26	22.3	20.83
ENSMUSG00000043770	Gm12481	predicted gene 12481	0	0	4.36	0.88	0	0.89	0	1.47	0.71	1.14
ENSMUSG00000043773	1700048O20Rik	RIKEN cDNA 1700048O20 gene	0	0	0	0	0	0	0	0	0	0
ENSMUSG00000043782	Bicdl2	BICD family like cargo adaptor 2	19.1	20.43	23	19.73	18.74	25.59	17.81	19.63	17.74	18.22
ENSMUSG00000043787	Defb12	defensin beta 12	0	0	0	0	0	0	0	0	0	0
ENSMUSG00000043789	Vwce	von Willebrand factor C and EGF domains	0	0	0	0	0	0.01	0.02	0	0	0
ENSMUSG00000043794	D830025C05Rik	RIKEN cDNA D830025C05 gene	0.91	1.14	0.36	0.61	0.45	0.49	0.44	0.46	0.55	0.28
ENSMUSG00000043795	Prr33	proline rich 33	0	0	0	0	0	0	0	0	0	0
ENSMUSG00000043800	Kifc5c-ps	kinesin family member C5C, pseudogene	0	0	0	0	0	0	0	0	0	0
ENSMUSG00000043801	Oaz1-ps	ornithine decarboxylase antizyme 1, pseudogene	11.7	12.39	34.74	16.19	11.43	8.64	16.51	15.96	13.08	16.35
ENSMUSG00000043807	Ly6g5b	lymphocyte antigen 6 complex, locus G5B	0.17	0.54	0.52	0	0.27	0.37	0.35	0.28	0	0.25
ENSMUSG00000043811	Rtn4r	reticulon 4 receptor	1.59	2.31	2.21	1.41	3.01	2.39	1.43	2.08	2.54	2.61
ENSMUSG00000043822	Adamtsl5	ADAMTS-like 5	44.92	44.42	39.51	56.62	48.74	42.3	49.15	49.66	52.4	48.06
ENSMUSG00000043827	Olfr94	olfactory receptor 94	0	0	0	0	0	0	0	0	0.07	0
ENSMUSG00000043831	Lysmd4	LysM, putative peptidoglycan-binding, domain containing 4	12.15	12.75	12.07	11.49	10.94	10.67	10.24	9.47	9.84	8.97
ENSMUSG00000043832	Clec4a3	C-type lectin domain family 4, member a3	0	0	0	0	0	0	0	0	0	0
ENSMUSG00000043833	2900005J15Rik	RIKEN cDNA 2900005J15 gene	0	0	0	0	0	0	0	0	0	0
ENSMUSG00000043843	Tmem145	transmembrane protein 145	0	0	0	0.04	0.05	0	0	0	0	0
ENSMUSG00000043850	Clrn1	clarin 1	0	0	0	0	0	0	0	0	0	0
ENSMUSG00000043855	Olfr479	olfactory receptor 479	0	0	0	0	0	0	0	0	0	0
ENSMUSG00000043857	Mgat5b	mannoside acetylglucosaminyltransferase 5, isoenzyme B	0	0	0	0	0	0	0	0	0.03	0
ENSMUSG00000043859	1700049L16Rik	RIKEN cDNA 1700049L16 gene	0	0	0	0	0	0	0	0	0	0
ENSMUSG00000043865	Tas2r118	taste receptor, type 2, member 118	0	0	0	0	0	0.18	0	0	0	0
ENSMUSG00000043866	Taf10	TATA-box binding protein associated factor 10	169.98	169.62	180.05	144.3	174.89	176.74	174.81	163.44	179.37	194.1
ENSMUSG00000043870	Gm5809	predicted pseudogene 5809	0	0	0	0	0	0.21	0.25	0	0.5	0
ENSMUSG00000043872	Zmym1	zinc finger, MYM domain containing 1	18.69	17.6	20.78	22.95	21.56	23.53	22.91	20.79	19.33	24.3
ENSMUSG00000043873	Chil5	chitinase-like 5	0	0	0	0	0	0	0	0	0	0
ENSMUSG00000043880	Olfr323	olfactory receptor 323	0	0	0	0	0	0	0	0	0	0
ENSMUSG00000043881	Kbtbd7	kelch repeat and BTB (POZ) domain containing 7	11.42	14.4	10.7	14.63	13.07	14.66	14.85	12.07	11.39	11.52
ENSMUSG00000043885	Slc36a4	solute carrier family 36 (proton/amino acid symporter), member 4	0	0	0	0	0.05	0	0.01	0.01	0.01	0.01
ENSMUSG00000043889	Gm8399	predicted gene 8399	2.6	2.57	1.66	2.34	2.03	2.81	2.4	2.79	2.81	2.25
ENSMUSG00000043892	Olfr1018	olfactory receptor 1018	0	0	0	0	0	0	0	0	0	0
ENSMUSG00000043895	S1pr2	sphingosine-1-phosphate receptor 2	10.51	13.82	9.24	9.98	9.75	11.94	14.62	9.01	10.72	8.67
ENSMUSG00000043897	Vmn2r2	vomeronasal 2, receptor 2	0	0	0	0	0	0	0.01	0	0	0
ENSMUSG00000043903	Zfp469	zinc finger protein 469	0.03	0.05	0.08	0.03	0.06	0.03	0.11	0.02	0.06	0.01
ENSMUSG00000043909	Trp53bp1	transformation related protein 53 binding protein 1	72.46	68.75	61.02	66.34	65.74	71.02	73.87	77.31	71.65	66.53
ENSMUSG00000043911	Olfr922	olfactory receptor 922	0	0	0	0	0	0	0	0	0	0
ENSMUSG00000043913	Ccdc60	coiled-coil domain containing 60	0	0	0	0	0	0	0	0	0	0.06
ENSMUSG00000043923	Ccdc84	coiled-coil domain containing 84	44.24	52.04	65.48	64.76	59.46	43.62	43.18	46.4	48.27	47.44
ENSMUSG00000043924	Ncmap	noncompact myelin associated protein	42.69	29.98	25.35	13.12	8.4	15.67	6.19	12.43	25.2	10.2
ENSMUSG00000043925	Olfr544	olfactory receptor 544	0	0	0	0.04	0	0	0	0	0.02	0
ENSMUSG00000043929	Klhl15	kelch-like 15	3.29	3.9	3.64	3.27	3.76	5.74	3.81	4.51	5.1	5.42
ENSMUSG00000043931	Gimap7	GTPase, IMAP family member 7	0	0	0	0	0	0	0	0	0	0
ENSMUSG00000043932	Klri2	killer cell lectin-like receptor family I member 2	0	0	0	0	0	0	0	0	0	0
ENSMUSG00000043939	A530064D06Rik	RIKEN cDNA A530064D06 gene	0	0	0	0	0	0	0	0	0	0
ENSMUSG00000043940	Wdfy3	WD repeat and FYVE domain containing 3	63.29	58.27	70.21	54.9	63.13	49.75	59.69	52.96	64.41	54.91
ENSMUSG00000043943	Naalad2	N-acetylated alpha-linked acidic dipeptidase 2	0.05	0.09	0	0.02	0.02	0	0.04	0	0.05	0
ENSMUSG00000043945	Adam6a	a disintegrin and metallopeptidase domain 6A	0	0	0	0	0	0	0	0	0	0
ENSMUSG00000043948	Olfr691	olfactory receptor 691	0	0	0	0	0	0	0	0	0.1	0
ENSMUSG00000043953	Ccrl2	chemokine (C-C motif) receptor-like 2	0.08	0	0	0	0.11	0.03	0	0.04	0.09	0
ENSMUSG00000043962	Thrap3	thyroid hormone receptor associated protein 3	95.23	96.02	108.62	99.93	103.21	91.39	94.72	94.29	98.71	100.85
ENSMUSG00000043964	Orai3	ORAI calcium release-activated calcium modulator 3	35.7	36.69	30.83	30.33	27.23	29.39	32.7	35.49	33.71	31.93
ENSMUSG00000043969	Emx2	empty spiracles homeobox 2	38.17	38.08	40.18	44.4	45.83	38.66	41.87	46.02	35.42	36.14
ENSMUSG00000043972	Opn5	opsin 5	0	0	0	0	0	0	0	0	0.04	0
ENSMUSG00000043982	Krtap19-4	keratin associated protein 19-4	0	0	0	0	0	0	0	0	0	0
ENSMUSG00000043986	Spata31d1d	spermatogenesis associated 31 subfamily D, member 1D	0	0	0	0	0	0	0.04	0	0	0
ENSMUSG00000043987	Cep164	centrosomal protein 164	19.95	13.37	22.86	13.23	14.42	15.84	21.36	17.68	9.94	16.29
ENSMUSG00000043991	Pura	purine rich element binding protein A	9	8.42	8.05	10.72	8.37	6.63	7.81	8.71	8.35	7.28
ENSMUSG00000043993	2900052L18Rik	RIKEN cDNA 2900052L18 gene	2.51	2.71	1.19	1.73	2.16	2.93	2.01	3.69	2.39	1.5
ENSMUSG00000043998	Mgat2	mannoside acetylglucosaminyltransferase 2	142.87	168.07	150.68	166.81	158.78	168.36	163.4	149.3	130.97	149.67
ENSMUSG00000043999	Gpr75	G protein-coupled receptor 75	0.02	0.05	0	0.15	0.03	0.11	0.03	0	0.13	0
ENSMUSG00000044005	Gls2	glutaminase 2 (liver, mitochondrial)	7.96	12.92	11.7	11.45	10.22	16.7	16.02	9.53	10.43	15.1
ENSMUSG00000044006	Cilp2	cartilage intermediate layer protein 2	0.58	0.85	0.24	0.44	0.38	0.48	0.51	0.95	0.51	0.38
ENSMUSG00000044014	Npy5r	neuropeptide Y receptor Y5	0	0	0	0	0	0	0	0	0	0
ENSMUSG00000044017	Adgrd1	adhesion G protein-coupled receptor D1	0	0.01	0	0.03	0	0.04	0	0.02	0.04	0
ENSMUSG00000044018	Mrpl50	mitochondrial ribosomal protein L50	34.31	34.3	31.53	34.26	31.44	33.8	33.57	32.31	29.6	30.66
ENSMUSG00000044022	Pcdhb21	protocadherin beta 21	0.25	0.09	0.09	0.3	0.08	0.49	0.43	0.23	0.11	0.1
ENSMUSG00000044024	Rell2	RELT-like 2	0.28	0.27	1.8	2.92	0.4	2.5	2.23	1.26	2.1	2.2
ENSMUSG00000044025	Olfr790	olfactory receptor 790	0	0	0	0	0	0	0	0	0	0
ENSMUSG00000044026	Slc35g1	solute carrier family 35, member G1	64.67	50.54	60.53	59.83	47.97	45.62	45.94	60.5	30.09	41.2
ENSMUSG00000044029	Olfr178	olfactory receptor 178	0	0	0	0	0	0	0	0	0	0
ENSMUSG00000044030	Irf2bp1	interferon regulatory factor 2 binding protein 1	48.91	53.24	42.78	59.06	51.05	56.31	56.72	55.47	52.15	50.04
ENSMUSG00000044033	Ccdc141	coiled-coil domain containing 141	0.63	0.25	1.96	0.97	0.2	1.19	0.21	1.04	0.39	0.17
ENSMUSG00000044034	Npb	neuropeptide B	1.43	0.85	0	1.01	0.24	0.21	0.74	0	0.99	0.48
ENSMUSG00000044037	Als2cl	ALS2 C-terminal like	40.3	41.83	36.22	40.43	39.31	39.62	38.68	41.33	34.94	36.38
ENSMUSG00000044039	Olfr1288	olfactory receptor 1288	0	0	0	0	0	0	0	0	0	0
ENSMUSG00000044040	Olfr1497	olfactory receptor 1497	0	0	0	0	0	0	0	0	0	0
ENSMUSG00000044041	Krt13	keratin 13	0	0	0	0	0	0	0	2.11	0	0
ENSMUSG00000044042	Fmn1	formin 1	13.11	8.94	15.78	8.63	11.51	8.79	12.99	12.13	11.63	11.64
ENSMUSG00000044043	Pcdhb14	protocadherin beta 14	0.13	0.04	0	0.05	0.07	0.08	0.12	0.05	0.04	0.02
ENSMUSG00000044052	Ccr10	chemokine (C-C motif) receptor 10	0.22	0.14	0.27	0.08	0.14	0.16	0.19	0.04	0.28	0.05
ENSMUSG00000044055	Otos	otospiralin	0.07	0	0	0.13	0.03	0.27	0	0.21	0.05	0
ENSMUSG00000044056	Efcab9	EF-hand calcium binding domain 9	0.92	1.37	0.64	0.31	0.56	0.99	1.07	0.31	0.42	0.48
ENSMUSG00000044058	Mthfr-ps1	5,10-methylenetetrahydrofolate reductase, pseudogene 1	0	0	0	0	0	0	0	0	0	0
ENSMUSG00000044061	Olfr225	olfactory receptor 225	0	0	0	0	0	0	0	0	0	0
ENSMUSG00000044062	Plekhd1os	pleckstrin homology domain containing, family D (with coiled-coil domains) member 1, opposite strand	0	0	0	0	0	0	0	0.09	0.1	0
ENSMUSG00000044065	Gm9788	predicted pseudogene 9788	0	0	0	0	0	0	0	0	0	0
ENSMUSG00000044066	Cep68	centrosomal protein 68	25.45	28.26	32.78	26.55	24.82	27.71	31.66	27.93	30.13	24.39
ENSMUSG00000044067	Gpr22	G protein-coupled receptor 22	0.12	0.05	0	0.04	0.05	0	0.09	0.04	0.11	0
ENSMUSG00000044068	Zrsr1	zinc finger (CCCH type), RNA binding motif and serine/arginine rich 1	2.1	1.69	3.56	1.84	2.1	2.35	2.5	1.8	1.26	1.79
ENSMUSG00000044071	Tafa2	TAFA chemokine like family member 2	0	0	0	0	0	0.01	0	0	0.02	0.02
ENSMUSG00000044072	Eml6	echinoderm microtubule associated protein like 6	2.33	1.42	1.18	1.46	1.39	1.68	1.65	1.56	1.57	3.2
ENSMUSG00000044080	S100a1	S100 calcium binding protein A1	340.82	259.07	229.7	429.85	343.24	305.24	384.51	350.39	298.71	316.59
ENSMUSG00000044081	Zfp85os	zinc finger protein 85, opposite strand	0.88	1.22	0.99	0.66	0.91	1.01	1.44	0.83	1.07	0.73
ENSMUSG00000044083	Efcab8	EF-hand calcium binding domain 8	0.09	0	0.05	0	0	0.01	0.02	0.15	0	0
ENSMUSG00000044084	Spem2	SPEM family member 2	0	0	0	0	0	0	0	0	0	0
ENSMUSG00000044086	Lmod3	leiomodin 3 (fetal)	0	0	0	0	0	0.03	0.04	0	0	0.03
ENSMUSG00000044092	C130050O18Rik	RIKEN cDNA C130050O18 gene	0.32	0.19	0.47	0.24	0.56	0.45	0.5	0.16	0.19	0.17
ENSMUSG00000044098	Rsbn1	rosbin, round spermatid basic protein 1	9.88	9.64	9.4	14.77	13.1	10.01	12.65	12.71	11.35	11.49
ENSMUSG00000044103	Il36g	interleukin 36G	0	0	0	0	0	0	0	0	0	0
ENSMUSG00000044106	Olfr868	olfactory receptor 868	0	0	0	0	0	0	0	0	0	0
ENSMUSG00000044117	Bmerb1	bMERB domain containing 1	0	0	0	0	0	0	0	0	0	0
ENSMUSG00000044120	Olfr683	olfactory receptor 683	0	0	0	0	0	0	0	0	0	0
ENSMUSG00000044121	5430402E10Rik	RIKEN cDNA 5430402E10 gene	0	0	0	0	0	0	0	0	0	0
ENSMUSG00000044122	Proca1	protein interacting with cyclin A1	0.47	0.24	0.58	0.37	0.48	0.21	0.44	0.51	0.4	0.27
ENSMUSG00000044125	9530080O11Rik	RIKEN cDNA 9530080O11 gene	0	0.18	0.55	0.24	0	0.24	0.06	0.16	0.06	0.16
ENSMUSG00000044134	Pheta1	PH domain containing endocytic trafficking adaptor 1	35.74	33.43	34.25	32.62	34.4	36.45	32.43	31.09	29.71	29.47
ENSMUSG00000044139	Prss53	protease, serine 53	0.52	0.41	1.08	0.71	0.9	0.3	0.88	0.62	0	0.6
ENSMUSG00000044141	E130201H02Rik	RIKEN cDNA E130201H02 gene	0	0	0	0	0	0	0	0	0.12	0
ENSMUSG00000044145	1810024B03Rik	RIKEN cDNA 1810024B03 gene	1.55	1.54	0.83	1.16	1.58	1.27	1.86	1.16	0.95	1.11
ENSMUSG00000044147	Arf6	ADP-ribosylation factor 6	309.8	382.82	314.31	382.53	381.76	348.66	354.7	360.81	309.49	344.64
ENSMUSG00000044148	1810030O07Rik	RIKEN cDNA 1810030O07 gene	29.83	32.69	35.89	32.5	27.55	34.55	32.94	32.24	30.57	30.34
ENSMUSG00000044149	Nkrf	NF-kappaB repressing factor	1.03	0.86	1.09	0.95	0.87	0.96	1.01	0.88	0.85	0.69
ENSMUSG00000044150	Bclaf3	Bclaf1 and Thrap3 family member 3	26.25	28.85	27.05	26.06	25.1	28.07	30.58	23.87	24.19	24.53
ENSMUSG00000044155	Lsm8	LSM8 homolog, U6 small nuclear RNA associated	113.51	170.87	170.15	175.51	184.86	169.56	188.02	153.79	177.64	180.16
ENSMUSG00000044156	Hepacam2	HEPACAM family member 2	0	0.14	0.23	0.08	0.1	0.16	0.25	0.16	0.04	0
ENSMUSG00000044162	Tnip3	TNFAIP3 interacting protein 3	0.56	0	0	0	0.12	0	0	0	0	0
ENSMUSG00000044164	Rnf182	ring finger protein 182	0	0	0.06	0	0	0	0.02	0	0	0
ENSMUSG00000044165	Bcl2l15	BCLl2-like 15	0.13	0.09	0	0.29	0.75	0.35	0.41	0.28	0.52	0.48
ENSMUSG00000044167	Foxo1	forkhead box O1	22.24	11.75	11.12	15.82	18.02	11.74	17.21	20.86	17.34	17.56
ENSMUSG00000044170	Olfr1384	olfactory receptor 1384	0	0	0	0	0	0	0	0	0	0.02
ENSMUSG00000044172	Ptx4	pentraxin 4	0	0	0	0	0	0	0	0.08	0	0
ENSMUSG00000044176	Spink10	serine peptidase inhibitor, Kazal type 10	0.01	0.09	0	0.07	0	0.01	0	0.08	0.01	0
ENSMUSG00000044177	Wfikkn2	WAP, follistatin/kazal, immunoglobulin, kunitz and netrin domain containing 2	0	0	0	0	0	0	0	0	0.02	0
ENSMUSG00000044186	Nkx2-6	NK2 homeobox 6	0.07	0	0	0	0	0	0	0	0	0
ENSMUSG00000044197	Gpr146	G protein-coupled receptor 146	35.3	28.32	38.47	29.23	29.49	27.15	25.35	29.64	26.51	26.55
ENSMUSG00000044199	S1pr4	sphingosine-1-phosphate receptor 4	0	0.1	0.09	0.05	0.07	0.14	0.06	0.03	0	0.28
ENSMUSG00000044201	Cdc25c	cell division cycle 25C	24.61	22.55	24.1	30.06	26.82	31.79	33.5	27.04	29.07	31.51
ENSMUSG00000044205	Olfr983	olfactory receptor 983	0	0.09	0	0	0	0	0	0	0	0.01
ENSMUSG00000044206	Vsig4	V-set and immunoglobulin domain containing 4	0	0	0	0	0	0	0	0	0	0
ENSMUSG00000044211	Gm7887	predicted gene 7887	19.96	21.99	40.06	19.12	23.87	12.73	12.5	18.78	21.37	22.01
ENSMUSG00000044213	Olfr1094	olfactory receptor 1094	0	0	0	0	0	0	0	0	0	0
ENSMUSG00000044216	Kcnj4	potassium inwardly-rectifying channel, subfamily J, member 4	0.03	0.04	0.1	0	0.07	0.03	0.07	0.07	0.07	0.04
ENSMUSG00000044217	Aqp5	aquaporin 5	14.78	67.7	22.63	77.28	51.81	57.79	46.35	48.06	29.01	28.4
ENSMUSG00000044220	Nkx2-3	NK2 homeobox 3	0	0	0	0.03	0	0	0	0	0	0
ENSMUSG00000044221	Grsf1	G-rich RNA sequence binding factor 1	90.05	100.44	114.01	90.97	104.6	87.73	99.51	91.33	102.86	99.45
ENSMUSG00000044222	Defb13	defensin beta 13	0	0	0	0	0	0	0	0	0	0
ENSMUSG00000044224	Dnajc21	DnaJ heat shock protein family (Hsp40) member C21	30.3	29.69	43.4	35.85	31.66	33.39	31.7	32.48	34.54	33.54
ENSMUSG00000044227	Gm9789	predicted gene 9789	0	0	0	0	0	0	0	0	0	0
ENSMUSG00000044229	Nxpe4	neurexophilin and PC-esterase domain family, member 4	0.02	0.49	0.07	0.13	0.1	0.71	0.05	0.42	0.03	0.13
ENSMUSG00000044231	Nhlrc1	NHL repeat containing 1	0	0	0	0	0	0	0	0	0	0
ENSMUSG00000044243	Bhlha9	basic helix-loop-helix family, member a9	0.14	0	0	0	0.15	0	0.07	0	0.22	0
ENSMUSG00000044244	Il20rb	interleukin 20 receptor beta	0.18	0.29	1.29	0.46	0.32	0.18	0.35	0.2	0.39	0.37
ENSMUSG00000044248	Vmn1r45	vomeronasal 1 receptor 45	0	0	0	0	0	0	0	0	0	0
ENSMUSG00000044249	Defb29	defensin beta 29	10.74	3.45	2.45	0	0.31	0	0	1.21	0.64	0.31
ENSMUSG00000044250	Pced1b	PC-esterase domain containing 1B	0	0	0	0.04	0.05	0	0	0	0.05	0
ENSMUSG00000044252	Osbpl1a	oxysterol binding protein-like 1A	17.83	14.36	21.36	20.46	15.07	14.82	15.04	14.94	17.02	15.06
ENSMUSG00000044254	Pcsk9	proprotein convertase subtilisin/kexin type 9	41.75	56.46	56.5	48.27	64.69	71.64	66.27	58.41	66.67	63.82
ENSMUSG00000044258	Ctla2a	cytotoxic T lymphocyte-associated protein 2 alpha	0.62	0.18	0.98	0	0.16	0	0.06	0	0.28	0.59
ENSMUSG00000044265	Olfm5	olfactomedin 5	0	0	0	0	0	0	0	0	0	0
ENSMUSG00000044268	Gm4895	predicted gene 4895	3.65	5.83	12.95	5.1	3.18	2.55	5.23	4.64	3.46	3.64
ENSMUSG00000044276	4933427E11Rik	RIKEN cDNA 4933427E11 gene	1.05	1.27	1.27	0.55	0.77	0.57	0.87	0.34	1.1	0.5
ENSMUSG00000044279	Crb3	crumbs family member 3	130.19	121.55	151.34	122.14	134.89	160.16	116.73	116.09	134.43	133.55
ENSMUSG00000044285	Ubb-ps	ubiquitin B, pseudogene	9.01	10.29	9.98	10.71	7.1	7.66	8.23	8.24	8.83	7.51
ENSMUSG00000044286	Olfr221	olfactory receptor 221	0	0	0	0	0	0	0	0	0	0
ENSMUSG00000044287	Nrn1l	neuritin 1-like	0.19	1.66	1.33	1.54	0.39	0.51	1.77	0.37	0.76	0
ENSMUSG00000044288	Cnr1	cannabinoid receptor 1 (brain)	0	0	0	0	0	0	0	0	0	0
ENSMUSG00000044292	Olfr978	olfactory receptor 978	0	0	0	0	0	0	0	0	0	0
ENSMUSG00000044293	Olfr794	olfactory receptor 794	0	0	0	0	0	0	0	0	0	0
ENSMUSG00000044294	Krt84	keratin 84	0	0.03	0	0	0	0	0	0	0	0
ENSMUSG00000044296	Zfp879	zinc finger protein 879	0.07	0	0	0	0	0	0	0	0	0.03
ENSMUSG00000044303	Cdkn2a	cyclin dependent kinase inhibitor 2A	5.82	3.16	4.67	3.78	4.49	4.86	4.53	3.97	3.81	4.3
ENSMUSG00000044306	4930500M09Rik	RIKEN cDNA 4930500M09 gene	0.59	0.25	1.1	0.54	0.06	0.62	0.6	0.59	0.84	0.22
ENSMUSG00000044308	Ubr3	ubiquitin protein ligase E3 component n-recognin 3	25.81	19.64	24.11	24.53	26.77	20.14	25.12	26.44	25.15	24.03
ENSMUSG00000044309	Apol7c	apolipoprotein L 7c	0	0	0	0	0	0	0	0	0	0
ENSMUSG00000044312	Neurog3	neurogenin 3	0	0	0	0	0	0	0	0	0	0.07
ENSMUSG00000044313	Mab21l3	mab-21-like 3	0	0	0	0	0	0	0	0	0	0
ENSMUSG00000044317	Gpr4	G protein-coupled receptor 4	0.07	0.03	0	0.09	0.05	0.05	0.03	0.02	0	0
ENSMUSG00000044320	1700001O22Rik	RIKEN cDNA 1700001O22 gene	0.58	1.3	1.44	0.54	4.82	2	0.35	4.42	2.84	5.78
ENSMUSG00000044322	Dsc1	desmocollin 1	0	0	0	0	0	0.02	0	0	0	0.03
ENSMUSG00000044328	Trp53i13	transformation related protein 53 inducible protein 13	44.07	46.99	38.69	57.23	43.92	63.88	58.95	50.1	48.75	41.76
ENSMUSG00000044330	Gm9790	predicted gene 9790	1.72	1	0	0.69	0	0	0	0.86	0	0
ENSMUSG00000044337	Ackr3	atypical chemokine receptor 3	9.97	13.35	11.81	2.7	11.51	13.65	17.81	15.03	5.25	15.12
ENSMUSG00000044338	Aplnr	apelin receptor	0.02	0.02	0	0.1	0.02	0	0.02	0.04	0.02	0.02
ENSMUSG00000044339	Alkbh2	alkB homolog 2, alpha-ketoglutarate-dependent dioxygenase	35.51	46.81	53	40.22	51.08	37.3	44.22	40.18	44.71	52.9
ENSMUSG00000044340	Phlpp1	PH domain and leucine rich repeat protein phosphatase 1	16.91	17.2	16.64	19.84	21	12.57	13.83	18.73	21.82	17.96
ENSMUSG00000044345	Marveld1	MARVEL (membrane-associating) domain containing 1	100.64	119.82	105.2	82.92	79.3	83.42	71.38	103.13	86.27	68.45
ENSMUSG00000044348	Slc25a53	solute carrier family 25, member 53	6.22	5.97	6.74	6.5	5.86	6.11	6.54	6.2	8.75	6.29
ENSMUSG00000044349	Snhg11	small nucleolar RNA host gene 11	0	0	0	0.02	0.03	0	0	0	0	0
ENSMUSG00000044350	Lacc1	laccase domain containing 1	8.85	10.99	10.23	12.33	11.09	13.73	12.9	8.26	11.66	16.09
ENSMUSG00000044352	Sowaha	sosondowah ankyrin repeat domain family member A	0.28	0.02	0.11	0.08	0	0.07	0.06	0.04	0	0.12
ENSMUSG00000044359	P2ry4	pyrimidinergic receptor P2Y, G-protein coupled, 4	0	0	0	0	0	0	0	0	0	0.02
ENSMUSG00000044361	BC024139	cDNA sequence BC024139	0.03	0	0	0.03	0.06	0	0	0	0.18	0
ENSMUSG00000044362	Ccdc89	coiled-coil domain containing 89	0	0.04	0	0.03	0	0	0	0	0.34	0
ENSMUSG00000044364	Tmem74b	transmembrane protein 74B	0.11	0.12	0.17	0.15	0.06	0.15	0.3	0.11	0	0.06
ENSMUSG00000044365	Cxxc4	CXXC finger 4	0.04	0	0	0	0.06	0	0	0	0	0
ENSMUSG00000044367	Slc16a13	solute carrier family 16 (monocarboxylic acid transporters), member 13	18.1	16.19	17.95	16.96	17.41	16.5	15.65	16.65	15.48	17.52
ENSMUSG00000044375	Pcare	photoreceptor cilium actin regulator	0	0	0	0	0	0	0	0	0	0
ENSMUSG00000044377	Gm13080	predicted gene 13080	0	0.84	1.58	0	0	0	0	0.37	0.39	0
ENSMUSG00000044378	Slc15a5	solute carrier family 15, member 5	0	0	0	0	0	0	0	0	0	0
ENSMUSG00000044387	2410080I02Rik	RIKEN cDNA 2410080I02 gene	1.14	1.29	0	0.63	0.77	1	2.75	0.75	0.8	0.38
ENSMUSG00000044390	Tigd3	tigger transposable element derived 3	6.33	8.7	9.8	8.63	7.3	9.81	10.01	7.47	7.59	6.63
ENSMUSG00000044393	Dsg2	desmoglein 2	41.62	43.15	48.8	50.79	46.09	46.8	54.28	47.41	47.52	46.82
ENSMUSG00000044400	Sowahd	sosondowah ankyrin repeat domain family member D	0	0	0	0	0	0	0	0	0	0
ENSMUSG00000044405	Adig	adipogenin	0.88	0.62	0	0.47	0.36	0.81	0.86	2	1.8	0.71
ENSMUSG00000044408	Sptssa	serine palmitoyltransferase, small subunit A	396.91	295.53	435.94	327.46	320.26	228.63	281.45	309.51	248.48	277.28
ENSMUSG00000044424	Gm9493	predicted gene 9493	0.62	1.62	2.24	0.53	1.29	0.92	0.43	1.23	0.65	0.21
ENSMUSG00000044429	Cryga	crystallin, gamma A	0	0	0	0	0	0	0	0	0	0
ENSMUSG00000044430	Klk12	kallikrein related-peptidase 12	0	0	0	0.13	0	0	0	0	0	0
ENSMUSG00000044433	Camsap3	calmodulin regulated spectrin-associated protein family, member 3	146.2	162.53	156.12	131.82	133.97	141.4	127.72	151.76	134.2	130.26
ENSMUSG00000044434	Gm9791	predicted pseudogene 9791	4.25	5.9	2.66	7.13	3.98	2.88	5.4	4.85	3.76	4.29
ENSMUSG00000044441	Olfr1442	olfactory receptor 1442	0	0	0	0	0	0	0	0.07	0.07	0
ENSMUSG00000044442	N6amt1	N-6 adenine-specific DNA methyltransferase 1 (putative)	27.75	34.98	34.29	36.12	33.71	27.63	26.72	32.83	31.15	33.78
ENSMUSG00000044444	Pfn3	profilin 3	0	0	0	0	0	0	0	0	0	0
ENSMUSG00000044447	Dock5	dedicator of cytokinesis 5	9.23	13.81	11.21	12.87	14.11	11.72	11.08	11.93	12.56	14.46
ENSMUSG00000044452	Zfp507	zinc finger protein 507	20.95	13.61	16.38	15.66	12.07	13.8	15.88	16.91	16.37	12.4
ENSMUSG00000044453	Ffar1	free fatty acid receptor 1	0	0	0	0	0	0	0	0	0	0
ENSMUSG00000044454	Olfr867	olfactory receptor 867	0	0	0	0	0	0	0	0	0	0
ENSMUSG00000044456	Rin3	Ras and Rab interactor 3	46.17	52.76	50.59	45.57	55.26	50.9	53.67	45.38	47.1	50.31
ENSMUSG00000044457	Stk-ps2	serine/threonine kinase 2	0	0	0	0	0	0	0	0	0	0
ENSMUSG00000044461	Shisa2	shisa family member 2	0	0	0	0	0	0	0	0	0	0
ENSMUSG00000044465	Fhip1b	FHF complex subunit HOOK interacting protein 1B	35.84	39.5	36.02	32.76	34.02	39.97	34.4	40.78	36.01	40.41
ENSMUSG00000044468	Tent5c	terminal nucleotidyltransferase 5C	0.64	0.27	0.5	0.52	0.28	0.09	0.15	0.26	0.33	0.16
ENSMUSG00000044469	Tnfaip8l1	tumor necrosis factor, alpha-induced protein 8-like 1	18.33	27.87	12.49	29.74	25.73	43.91	33.93	29.28	34.37	28.29
ENSMUSG00000044471	Lncpint	long non-protein coding RNA, Trp53 induced transcript	9.67	4.61	7.21	6.07	9.17	5.13	8.55	11.46	6.09	9.61
ENSMUSG00000044475	Ascc1	activating signal cointegrator 1 complex subunit 1	73.17	78.41	112.49	96	75.57	66.08	77.24	77.9	66.67	76.79
ENSMUSG00000044477	Zfand3	zinc finger, AN1-type domain 3	23.88	25.74	24.26	17	25.13	33.17	23.87	20.75	25.32	21.93
ENSMUSG00000044485	Klk1b11	kallikrein 1-related peptidase b11	0	0	0	0	0	0	0	0	0	0
ENSMUSG00000044487	Olfr1112	olfactory receptor 1112	0	0.1	0	0	0	0	0	0	0	0
ENSMUSG00000044496	2510039O18Rik	RIKEN cDNA 2510039O18 gene	64.96	58.99	49.87	62.66	60.89	65.24	58.54	59.95	56.56	52.04
ENSMUSG00000044499	Hs3st5	heparan sulfate (glucosamine) 3-O-sulfotransferase 5	0	0	0	0	0	0	0	0	0	0
ENSMUSG00000044501	Zfp758	zinc finger protein 758	15.27	16.06	13.44	16.75	14.02	19.22	16.6	16.36	14.48	12.98
ENSMUSG00000044502	Bod1	biorientation of chromosomes in cell division 1	144.46	154.31	163.2	127.52	137.35	140.66	158.36	149.11	148.27	148.72
ENSMUSG00000044505	Lingo4	leucine rich repeat and Ig domain containing 4	0.31	0.1	0.23	0.03	0.02	0.09	0.1	0.06	0.12	0.04
ENSMUSG00000044515	Gm8385	predicted gene 8385	0	0	0	0	0	0	0	0	0	0
ENSMUSG00000044518	Foxe3	forkhead box E3	0	0	0	0	0	0	0	0	0	0
ENSMUSG00000044519	Zfp488	zinc finger protein 488	0	0	0	0	0	0	0.03	0	0	0
ENSMUSG00000044522	A730020M07Rik	RIKEN cDNA A730020M07 gene	3.46	2.03	3.28	2.13	3.32	2.16	0.91	1.88	2.13	1.65
ENSMUSG00000044526	Znrf4	zinc and ring finger 4	0	0	0	0	0	0	0	0	0	0
ENSMUSG00000044528	Tram1l1	translocation associated membrane protein 1-like 1	0	0	0	0.02	0	0	0	0	0	0
ENSMUSG00000044533	Rps2	ribosomal protein S2	433.75	448.48	438.26	435.77	468.97	619.8	453.66	494.31	477.29	483.5
ENSMUSG00000044534	Ackr2	atypical chemokine receptor 2	0	0.05	0	0.2	0.08	0.16	0.12	0.02	0.16	0.1
ENSMUSG00000044537	Olfr779	olfactory receptor 779	0	0	0	0	0	0	0	0	0	0
ENSMUSG00000044538	Obox3-ps8	oocyte specific homeobox 3, pseudogene 8	0	0	0	0	0	0	0	0	0	0
ENSMUSG00000044542	Prop1	paired like homeodomain factor 1	0	0	0	0	0	0	0	0	0	0
ENSMUSG00000044544	4921513I03Rik	RIKEN cDNA 4921513I03 gene	0.05	0.11	0	0.09	0	0.05	0.16	0.15	0.11	0.16
ENSMUSG00000044548	Dact1	dishevelled-binding antagonist of beta-catenin 1	0.04	0.14	0	0.02	0	0.05	0.07	0.06	0.14	0.06
ENSMUSG00000044550	Tceal3	transcription elongation factor A (SII)-like 3	0	0	0	0	0	0	0	0	0	0
ENSMUSG00000044551	9930012K11Rik	RIKEN cDNA 9930012K11 gene	27.15	33.66	15.02	23.29	28	29.63	33.09	26.15	30.43	32.62
ENSMUSG00000044556	Tex38	testis expressed 38	0.24	0	0	0.1	0	0.32	0.38	0	0.13	0
ENSMUSG00000044560	Olfr1302	olfactory receptor 1302	0	0	0.18	0	0	0	0	0	0	0
ENSMUSG00000044562	Rasip1	Ras interacting protein 1	1.26	1.56	1.68	1.25	0.87	2.19	1.79	2.76	1.75	1.3
ENSMUSG00000044566	Cage1	cancer antigen 1	0.68	0.37	0.54	0.33	0.3	0.34	0.14	0.28	0.43	0.27
ENSMUSG00000044573	Acp1	acid phosphatase 1, soluble	126.46	127.68	169.96	136.2	120.6	121.21	139.91	116.71	95.94	138.2
ENSMUSG00000044574	5031434C07Rik	RIKEN cDNA 5031434C07 gene	0.02	0	0	0	0	0	0	0	0	0
ENSMUSG00000044576	Garem2	GRB2 associated regulator of MAPK1 subtype 2	0.04	0	0	0	0	0.02	0	0	0.04	0
ENSMUSG00000044581	4932415D10Rik	RIKEN cDNA 4932415D10 gene	0	0	0	0	0	0	0	0	0	0
ENSMUSG00000044583	Tlr7	toll-like receptor 7	0	0.04	0	0	0	0.02	0	0	0.02	0
ENSMUSG00000044594	Serpinb3a	serine (or cysteine) peptidase inhibitor, clade B (ovalbumin), member 3A	0	0	0	0	0	0	0	0	0	0
ENSMUSG00000044595	Dnd1	DND microRNA-mediated repression inhibitor 1	1.1	1.2	0.83	1.85	1.41	1.37	0.97	1.19	0.35	1.16
ENSMUSG00000044597	Mycs	myc-like oncogene, s-myc protein	0	0	0	0	0	0	0	0	0	0
ENSMUSG00000044600	Smim7	small integral membrane protein 7	88.32	134.55	96.73	122.55	123.95	114.74	114.96	121.55	120.2	136.4
ENSMUSG00000044609	Gm9294	predicted pseudogene 9294	0	0.54	0.4	0	0.39	0.22	0.13	0	0.52	0.25
ENSMUSG00000044617	Zbtb39	zinc finger and BTB domain containing 39	0.59	0.75	0.97	0.9	0.97	0.66	1.13	0.73	0.8	0.82
ENSMUSG00000044624	Gm4922	predicted gene 4922	0.18	0.04	0.35	0.17	0	0.07	0.07	0.04	0.08	0.04
ENSMUSG00000044626	Liph	lipase, member H	0.57	0.45	1.4	0.09	0.13	0.28	0.26	0.43	0.31	0.44
ENSMUSG00000044627	Swi5	SWI5 recombination repair homolog (yeast)	487.05	474.36	515.12	423.83	477.77	490.89	509.74	441.96	528.57	502.58
ENSMUSG00000044628	Rnf208	ring finger protein 208	13.82	8.21	5.32	11.56	7.13	11.7	13.5	10.11	6.22	7.88
ENSMUSG00000044629	Cnrip1	cannabinoid receptor interacting protein 1	0	0	0	0	0	0	0	0	0	0
ENSMUSG00000044633	B530045E10Rik	RIKEN cDNA B530045E10 gene	0	0	0	0	0	0	0	0	0	0
ENSMUSG00000044636	Csrnp2	cysteine-serine-rich nuclear protein 2	21.12	16.79	23.27	17.59	15.56	12.93	18.76	19.07	17.25	15.92
ENSMUSG00000044639	Gm11507	predicted gene 11507	0	0	0	0	0	0	0	0	0	0
ENSMUSG00000044641	Pard6b	par-6 family cell polarity regulator beta	119.55	111.08	129.54	67.5	118.55	116.69	112.31	120.86	110.62	115.36
ENSMUSG00000044645	Gm7334	predicted gene 7334	0.26	0.44	0.43	0.23	0.14	0	0.41	0.13	1.11	0
ENSMUSG00000044646	Zbtb7c	zinc finger and BTB domain containing 7C	0	0	0	0	0	0.02	0	0	0	0.03
ENSMUSG00000044647	Csrnp3	cysteine-serine-rich nuclear protein 3	0	0	0	0	0	0	0	0	0	0.08
ENSMUSG00000044649	Krtap4-2	keratin associated protein 4-2	0	0	0	0	0	0	0	0	0	0
ENSMUSG00000044664	Prss42	protease, serine 42	0	0	0	0	0	0	0	0	0	0
ENSMUSG00000044667	Plppr4	phospholipid phosphatase related 4	0.01	0	0	0	0	0	0	0	0.12	0.01
ENSMUSG00000044674	Fzd1	frizzled class receptor 1	15.44	20.23	20.26	16.12	29.29	11.56	19.64	18.59	24.88	23.44
ENSMUSG00000044676	Zfp612	zinc finger protein 612	0	0	0	0	0	0	0	0.06	0	0
ENSMUSG00000044678	Ly6k	lymphocyte antigen 6 complex, locus K	0	0	0	0	0	0	0	0	0	0
ENSMUSG00000044681	Cnpy1	canopy FGF signaling regulator 1	0	0	0	0	0	0	0	0	0	0
ENSMUSG00000044689	Gm13749	predicted gene 13749	0	0	0	0	0	0	0	0	0	0
ENSMUSG00000044694	2010007H06Rik	RIKEN cDNA 2010007H06 gene	1.39	0.3	0.61	1.04	1.09	0.28	0.16	0.14	0.45	0.85
ENSMUSG00000044697	Gm5479	predicted gene 5479	0	0	0	0	0	0	0	0	0	0
ENSMUSG00000044700	Tmem201	transmembrane protein 201	26.52	28.58	30.26	27.82	25.28	29.85	29.94	30.1	29.33	27.07
ENSMUSG00000044701	Il27	interleukin 27	0	0	0	0	0	0	0	0	0	0
ENSMUSG00000044702	Palb2	partner and localizer of BRCA2	12.4	14.32	15.93	16.82	14.19	17.58	18.74	13.78	16.9	12.56
ENSMUSG00000044703	Phf11a	PHD finger protein 11A	0.06	0	0	0	0	0	0	0	0	0
ENSMUSG00000044705	Olfr670	olfactory receptor 670	0	0	0	0	0	0	0	0	0	0
ENSMUSG00000044707	Ccnjl	cyclin J-like	16.54	12.72	21.87	3.76	3.66	21.03	10.46	15.92	7.91	3.58
ENSMUSG00000044708	Kcnj10	potassium inwardly-rectifying channel, subfamily J, member 10	0.61	3.4	0.67	2.96	1.48	4.77	3.14	2.74	1.93	2.73
ENSMUSG00000044709	Gemin7	gem nuclear organelle associated protein 7	144.06	143.25	162.59	124.6	159.76	141.68	152.79	147.84	152.38	150.56
ENSMUSG00000044712	Slc38a6	solute carrier family 38, member 6	11.7	4.71	3.47	4.92	8.76	5.45	7.77	6.19	5.12	8.06
ENSMUSG00000044715	Gskip	GSK3B interacting protein	67.51	77.92	55.49	49.87	67.23	77.13	72.18	50.42	63.61	70.58
ENSMUSG00000044716	Dok7	docking protein 7	10.63	18.96	14.91	19.87	25.35	16.56	20.93	20.3	20.55	24.94
ENSMUSG00000044719	E230025N22Rik	Riken cDNA E230025N22 gene	2.08	3.81	1.56	2.1	1.44	1.11	0.84	2.68	1.29	2.8
ENSMUSG00000044724	Gpr152	G protein-coupled receptor 152	0.02	0	0	0.05	0.13	0	0.13	0.02	0	0
ENSMUSG00000044726	Erich5	glutamate rich 5	0	0.03	0.09	0.03	0	0	0	0.06	0	0
ENSMUSG00000044730	9930104L06Rik	RIKEN cDNA 9930104L06 gene	18.32	16.9	14.08	13.92	15.04	12.86	16.35	18.5	13.61	14.87
ENSMUSG00000044734	Serpinb1a	serine (or cysteine) peptidase inhibitor, clade B, member 1a	0.13	0.08	0	0.36	0	0	0.24	0.04	0.04	0.08
ENSMUSG00000044737	Klk14	kallikrein related-peptidase 14	0	0	0	0	0	0	0	0	0	0
ENSMUSG00000044743	Defb10	defensin beta 10	0	0	0	0	0	0	0	0	0	0
ENSMUSG00000044748	Defb1	defensin beta 1	0	0	0	0	0.34	0	0	0.21	0	0
ENSMUSG00000044749	Abca6	ATP-binding cassette, sub-family A (ABC1), member 6	0	0	0	0	0	0	0	0	0.01	0
ENSMUSG00000044751	Atp5pb-ps	ATP synthase peripheral stalk-membrane subunit b, pseudogene	2.86	1.99	10.1	1.95	3.46	2.68	1.57	2.97	3.95	3.65
ENSMUSG00000044757	Gm6430	predicted gene 6430	0	0.43	1.63	0.17	0.14	0.36	0.07	0.2	0.28	0.4
ENSMUSG00000044763	Trmt10c	tRNA methyltransferase 10C, mitochondrial RNase P subunit	28.48	30.87	35.76	32.27	33.13	26.5	27.8	31.38	32.44	29.44
ENSMUSG00000044768	Macir	macrophage immunometabolism regulator	75.38	84.96	94.25	83.65	91.4	74.88	84.96	80.85	84.58	67.26
ENSMUSG00000044770	Scml4	Scm polycomb group protein like 4	0.03	0.02	0	0	0.02	0	0	0.1	0.05	0.08
ENSMUSG00000044772	Sntn	sentan, cilia apical structure protein	0	0	0	0	0	0	0	0	0	0
ENSMUSG00000044783	Hjurp	Holliday junction recognition protein	141.2	154.09	162.23	164.92	134.35	188.52	150.14	149.84	155.08	145.01
ENSMUSG00000044786	Zfp36	zinc finger protein 36	28.47	25.6	27.16	35.56	29.83	23.63	24.15	33.24	25.95	26.83
ENSMUSG00000044787	Spata32	spermatogenesis associated 32	0	0	0	0	0	0	0	0	0	0
ENSMUSG00000044788	Fads6	fatty acid desaturase domain family, member 6	0.12	0.01	0.04	0.02	0.02	0	0.01	0	0.23	0.05
ENSMUSG00000044791	Setd2	SET domain containing 2	19.68	20.47	20.93	19.44	17.69	19.61	20.26	20.57	18.49	17.27
ENSMUSG00000044792	Isca1	iron-sulfur cluster assembly 1	57.59	51.29	58.78	51.8	55.29	43.24	45.53	49.68	47.04	48.75
ENSMUSG00000044795	Cyb5d1	cytochrome b5 domain containing 1	25.23	22.77	23.73	23.11	22.92	24.41	24.09	23.36	20.95	21.83
ENSMUSG00000044798	Olfr923	olfactory receptor 923	0	0	0	0	0	0	0	0	0	0
ENSMUSG00000044801	Olfr159	olfactory receptor 159	0	0	0	0	0	0	0	0	0	0
ENSMUSG00000044807	Zfp354c	zinc finger protein 354C	0.44	0.76	0.9	0.48	0.49	0.92	0.71	1.29	1.02	0.39
ENSMUSG00000044811	Cd300c2	CD300C molecule 2	0	0.08	0	0.06	0	0	0	0	0	0
ENSMUSG00000044813	Shb	src homology 2 domain-containing transforming protein B	29.13	33.49	32.2	25.37	31.45	26.72	31.4	34.67	32.72	30.98
ENSMUSG00000044814	Olfr543	olfactory receptor 543	0.35	0	0.47	0.2	0.16	0.27	0.16	0.37	0.29	0
ENSMUSG00000044816	D630023F18Rik	RIKEN cDNA D630023F18 gene	0	0	0	0	0	0	0	0.03	0	0
ENSMUSG00000044819	Oxgr1	oxoglutarate (alpha-ketoglutarate) receptor 1	0	0	0	0	0	0	0	0.02	0	0
ENSMUSG00000044820	AY074887	cDNA sequence AY074887	0.52	0.42	0.84	0.45	0.14	0.69	0.54	0.64	0.68	1.17
ENSMUSG00000044824	Olfr545	olfactory receptor 545	0	0	0	0	0.02	0	0.03	0	0	0
ENSMUSG00000044827	Tlr1	toll-like receptor 1	0.14	0.17	0.08	0.25	0.11	0.09	0.16	0.16	0.25	0.16
ENSMUSG00000044835	Ankrd45	ankyrin repeat domain 45	0	0.02	0	0	0.04	0.15	0	0	0.38	0.11
ENSMUSG00000044847	Lsm11	U7 snRNP-specific Sm-like protein LSM11	8.76	9.86	9.5	9.42	10.01	10.58	8.84	7.97	8.45	8.2
ENSMUSG00000044854	1700056E22Rik	RIKEN cDNA 1700056E22 gene	2.6	2.15	2.97	1.79	2.85	2.44	3.22	2.93	2.35	1.5
ENSMUSG00000044857	Lemd2	LEM domain containing 2	74.49	75.47	66.27	77.4	83.84	91.2	82.02	80.19	79.83	79.91
ENSMUSG00000044860	Gm1123	predicted gene 1123	0	0.06	0	0.27	0	0	0.21	0	0.16	0
ENSMUSG00000044863	Defb36	defensin beta 36	0	0	0	0	0	0	0	0	0	0
ENSMUSG00000044864	Ankrd50	ankyrin repeat domain 50	33.39	26.54	30.54	29.72	36.2	26.79	33.2	42.42	35.8	33.1
ENSMUSG00000044867	Gimap1os	GTPase, IMAP family member 1, opposite strand	0	0	0	0	0	0	0	0	0	0
ENSMUSG00000044876	Zfp444	zinc finger protein 444	56.69	50.12	38.92	47.07	50.24	49.85	54.69	49.71	49.68	48.84
ENSMUSG00000044881	Coa4	cytochrome c oxidase assembly factor 4	23.81	21.11	18.72	19.99	15.08	16.76	13.96	18.66	20.27	15.73
ENSMUSG00000044894	Uqcrq	ubiquinol-cytochrome c reductase, complex III subunit VII	695.44	755.25	878.06	719.7	779.47	709.29	734.85	714.18	856.47	843.79
ENSMUSG00000044897	Olfr821	olfactory receptor 821	0	0	0	0	0	0	0	0	0	0
ENSMUSG00000044899	Olfr649	olfactory receptor 649	0	0	0	0	0	0	0	0	0	0
ENSMUSG00000044903	Psg22	pregnancy-specific glycoprotein 22	0	0	0	0	0	0	0	0	0	0
ENSMUSG00000044906	4930503L19Rik	RIKEN cDNA 4930503L19 gene	11.49	12.99	13.44	18.53	16.24	16.82	19.53	14.57	15.32	14.56
ENSMUSG00000044912	Syt16	synaptotagmin XVI	0	0	0	0.06	0	0	0	0	0.03	0
ENSMUSG00000044916	1700029I15Rik	RIKEN cDNA 1700029I15 gene	7.57	6.05	5.14	6.32	4.84	7.09	7.39	8.48	5.68	9.29
ENSMUSG00000044921	Rassf9	Ras association (RalGDS/AF-6) domain family (N-terminal) member 9	0.72	0.89	1.1	1.62	0.71	0.02	0.42	1.28	0.38	0.48
ENSMUSG00000044923	Olfr1030	olfactory receptor 1030	0	0	0.04	0	0	0.03	0	0	0	0
ENSMUSG00000044927	H1f10	H1.10 linker histone	0	0	0	0	0	0	0	0	0	0
ENSMUSG00000044933	Sstr3	somatostatin receptor 3	0	0	0.05	0	0	0	0	0	0.03	0
ENSMUSG00000044934	Zfp367	zinc finger protein 367	34.67	40.6	47.57	52.14	43.97	43.2	43.78	38.97	41.16	37.26
ENSMUSG00000044937	Ttc41	tetratricopeptide repeat domain 41	1.61	0.73	1.75	1.5	0.97	0.73	0.96	0.63	0.88	0.72
ENSMUSG00000044938	Klhl31	kelch-like 31	0.73	0.06	0.85	0.38	0.27	0.04	0.08	0.25	0.12	0.09
ENSMUSG00000044948	Cfap43	cilia and flagella associated protein 43	0.36	0.24	0.33	0.25	0.21	0.44	0.16	0.12	1.07	0.23
ENSMUSG00000044949	Ubtd2	ubiquitin domain containing 2	49.7	46.84	52.47	39.27	40.62	42.92	38.88	44.7	47.63	48.87
ENSMUSG00000044950	Pwwp2a	PWWP domain containing 2A	80.43	82.38	85.58	102.22	76.23	86.85	97.26	96.28	83.67	78.74
ENSMUSG00000044951	Mylk4	myosin light chain kinase family, member 4	0	0	0	0	0	0	0	0	0	0
ENSMUSG00000044952	Kctd21	potassium channel tetramerisation domain containing 21	7.83	6.61	6.34	6.71	6.28	5.65	6.28	8.31	5.55	6.93
ENSMUSG00000044957	Pp2d1	protein phosphatase 2C-like domain containing 1	0.26	0.38	0.61	0.39	0.22	0.37	0.37	0.2	0.34	0.18
ENSMUSG00000044966	Fbxo48	F-box protein 48	1.17	1.33	1.65	1.86	1.24	1.35	1.76	1.11	1.47	1.51
ENSMUSG00000044968	Napepld	N-acyl phosphatidylethanolamine phospholipase D	2.07	2.08	2.45	2.28	1.81	1.65	1.35	1.26	2.41	1.79
ENSMUSG00000044976	Wdr72	WD repeat domain 72	0.09	0	0.08	0.08	0	0	0	0	0.01	0
ENSMUSG00000044982	Sft2d3	SFT2 domain containing 3	9.09	8.14	7.75	8.95	7.88	8.59	8.7	8.47	7.93	7.14
ENSMUSG00000044985	Olfr124	olfactory receptor 124	0	0	0	0	0	0	0	0	0	0
ENSMUSG00000044986	Tst	thiosulfate sulfurtransferase, mitochondrial	7.85	5.49	5.45	4.71	3.18	4.65	4.32	5.79	5.32	3.8
ENSMUSG00000044988	Ucn3	urocortin 3	0	0	0	0	0.06	0	0	0	0	0
ENSMUSG00000044991	Shld1	shieldin complex subunit 1	18.68	15.06	17.28	14.07	13.92	13.54	16.72	15.55	17.11	11.95
ENSMUSG00000044994	Olfr1426	olfactory receptor 1426	0	0	0	0	0	0	0	0	0	0
ENSMUSG00000044997	E130304I02Rik	RIKEN cDNA E130304I02 gene	0	0	0	0	0.29	0	0.12	0	0	0
ENSMUSG00000045004	Spata21	spermatogenesis associated 21	0	0	0	0.03	0.17	0	0	0.16	0	0.16
ENSMUSG00000045005	Fzd5	frizzled class receptor 5	1.18	1.14	0.79	0.96	0.87	1.62	1.13	0.88	0.67	1.14
ENSMUSG00000045007	Tubg2	tubulin, gamma 2	5.68	8.35	7.76	7.87	5.59	8.65	6.97	8.2	9.63	7.3
ENSMUSG00000045008	9030612E09Rik	RIKEN cDNA 9030612E09 gene	0	0	0	0	0	0	0	0	0.04	0
ENSMUSG00000045009	Prrt3	proline-rich transmembrane protein 3	0.45	0.25	0.17	0.46	0.25	0.34	0.26	0.27	0.31	0.34
ENSMUSG00000045010	Gm4779	predicted gene 4779	0	0	0	0	0	0	0	0	0	0
ENSMUSG00000045013	Olfr711	olfactory receptor 711	0	0	0	0	0	0	0	0	0	0
ENSMUSG00000045019	Acer1	alkaline ceramidase 1	0	0	0	0	0	0	0	0	0	0
ENSMUSG00000045022	H2bl1	H2B.L histone variant 1	0	0	0	0	0	0	0	0	0	0
ENSMUSG00000045027	Prss22	protease, serine 22	32.24	34.21	21.44	47.14	54.36	66.93	45.46	46.73	47.64	55.41
ENSMUSG00000045030	Olfr1443	olfactory receptor 1443	0.02	0	0	0	0	0	0	0	0	0
ENSMUSG00000045031	Cetn4	centrin 4	5.29	2.15	7.44	4.3	5.68	2.82	3.33	4.48	6.01	4.9
ENSMUSG00000045034	Ankrd34b	ankyrin repeat domain 34B	0	0	0	0	0	0	0.04	0	0.02	0
ENSMUSG00000045036	Tmem232	transmembrane protein 232	0	0.08	0	0	0.06	0.11	0.18	0	0.03	0
ENSMUSG00000045038	Prkce	protein kinase C, epsilon	3.78	4.35	4.65	3.96	5.07	3.63	4.5	4.28	4.5	5.08
ENSMUSG00000045039	Megf8	multiple EGF-like-domains 8	6.35	6.3	5.9	4.69	5.41	5.79	6.33	6.72	6.51	5.86
ENSMUSG00000045045	Lrfn4	leucine rich repeat and fibronectin type III domain containing 4	66.21	81.39	63.55	65.79	78.33	70.06	68.51	74.98	76.31	70.14
ENSMUSG00000045048	Gm9795	predicted pseudogene 9795	0.45	0.17	0.51	0	0	0.13	0.16	0.3	0.16	0
ENSMUSG00000045052	Prlhr	prolactin releasing hormone receptor	0	0	0	0	0	0	0	0	0	0
ENSMUSG00000045053	Kcng3	potassium voltage-gated channel, subfamily G, member 3	0	0	0	0	0	0	0	0	0	0
ENSMUSG00000045055	Rpsa-ps2	ribosomal protein SA, pseudogene 2	0.11	0.35	0.34	0	0.22	0.28	0.11	0.31	0.11	0.11
ENSMUSG00000045062	Pcdhb7	protocadherin beta 7	0.12	0.02	0.06	0.21	0.02	0.02	0.06	0.04	0.13	0.08
ENSMUSG00000045064	Zc2hc1c	zinc finger, C2HC-type containing 1C	8.08	7.44	10.74	7.29	10.55	7.32	9.22	13.14	11.12	7.01
ENSMUSG00000045065	9930022D16Rik	RIKEN cDNA 9930022D16 gene	0.03	0.03	0	0.05	0	0.07	0	0	0.03	0
ENSMUSG00000045071	E130308A19Rik	RIKEN cDNA E130308A19 gene	20.9	17.54	19.88	16.72	16.17	20.12	19.7	14.67	17.1	12.95
ENSMUSG00000045075	Gm9796	predicted gene 9796	0.13	0.04	0	0	0.11	0	0.1	0.03	0.03	0.1
ENSMUSG00000045078	Rnf216	ring finger protein 216	31.74	40.12	54.27	31.22	38.38	34.77	35.97	33.18	37.55	32.49
ENSMUSG00000045083	Lingo2	leucine rich repeat and Ig domain containing 2	0	0	0	0	0	0	0	0	0.02	0
ENSMUSG00000045087	S1pr5	sphingosine-1-phosphate receptor 5	0.12	0.22	0.09	0.21	0.22	0	0.21	0.17	0.03	0.18
ENSMUSG00000045091	Aqp12	aquaporin 12	0	0	0	0	0	0	0	0	0	0
ENSMUSG00000045092	S1pr1	sphingosine-1-phosphate receptor 1	0.02	0.05	0	0	0	0	0	0	0	0
ENSMUSG00000045094	Arhgef37	Rho guanine nucleotide exchange factor (GEF) 37	26.44	23.78	15.89	25.83	26.13	23.38	23.33	30.22	21.69	23.39
ENSMUSG00000045095	Magi1	membrane associated guanylate kinase, WW and PDZ domain containing 1	20.64	17.05	19.87	15.46	19.39	14.36	18.85	18.9	19.1	17.28
ENSMUSG00000045098	Kmt5b	lysine methyltransferase 5B	53.66	42.83	49.72	52.3	49.18	51.73	52.75	54.12	54.55	49.67
ENSMUSG00000045100	Slc25a26	solute carrier family 25 (mitochondrial carrier, phosphate carrier), member 26	10.86	11.85	9.13	10.93	12.38	13.17	12.96	10.21	12.14	10.13
ENSMUSG00000045102	Poln	DNA polymerase N	0	0.42	0.08	0.07	0.09	0.28	0.55	0.17	0.1	0.08
ENSMUSG00000045103	Dmd	dystrophin, muscular dystrophy	40.52	35.18	42.21	52.74	35.83	29.94	38.8	46.81	38.07	26.83
ENSMUSG00000045104	Ldhb-ps	lactate dehydrogenase B, pseudogene	0	0	0	0	0	0	0	0	0	0
ENSMUSG00000045106	Ccdc73	coiled-coil domain containing 73	3.16	1.81	3.79	2.72	4.29	4.15	6.67	4.32	4.5	1.97
ENSMUSG00000045107	Saysd1	SAYSVFN motif domain containing 1	8.32	18.77	10.49	14.55	16.78	17.64	16.44	12.49	12.83	15.85
ENSMUSG00000045109	Krtap4-7	keratin associated protein 4-7	0	0	0	0	0	0	0	0	0	0
ENSMUSG00000045111	Taar6	trace amine-associated receptor 6	0	0	0	0	0	0	0	0	0	0
ENSMUSG00000045114	Prrt2	proline-rich transmembrane protein 2	0	0.21	1.3	0.25	0.34	0.19	0.41	0.12	0.31	0.09
ENSMUSG00000045126	Olfr1445	olfactory receptor 1445	0	0	0	0	0	0.08	0	0	0	0
ENSMUSG00000045128	Rpl18a	ribosomal protein L18A	1540.94	1957.58	1115.58	1870.96	2096.6	2014.24	2102.01	2208.76	1921.62	1928.54
ENSMUSG00000045132	Olfr620	olfactory receptor 620	0	0	0	0	0	0	0	0	0.03	0
ENSMUSG00000045136	Tubb2b	tubulin, beta 2B class IIB	0.14	0.33	0.1	0.91	0.66	0.23	0.29	1.31	0.29	0.03
ENSMUSG00000045140	Pigw	phosphatidylinositol glycan anchor biosynthesis, class W	6.06	7.24	7.93	6.41	6.84	7.38	6.83	6.9	6.9	6.38
ENSMUSG00000045148	Olfr1255	olfactory receptor 1255	0	0	0	0	0	0	0	0	0	0
ENSMUSG00000045150	Olfr1161	olfactory receptor 1161	0	0	0	0	0	0	0	0	0	0
ENSMUSG00000045160	Bola3	bolA-like 3 (E. coli)	97.77	94.52	108.74	103.04	95.2	80.38	84.45	91.61	91.6	88.86
ENSMUSG00000045165	AI467606	expressed sequence AI467606	9.87	16.51	10.06	17.1	15.84	10.46	4.88	8.45	16.02	15.11
ENSMUSG00000045174	Amer3	APC membrane recruitment 3	0	0	0	0	0	0.01	0	0	0.03	0.02
ENSMUSG00000045176	Borcs6	BLOC-1 related complex subunit 6	3.79	3.27	1.96	2.6	3.66	2.34	3.13	2.62	3.03	3.09
ENSMUSG00000045178	4933411O13Rik	RIKEN cDNA 4933411O13 gene	0	0	0	0	0	0	0	0	0	0
ENSMUSG00000045179	Sox3	SRY (sex determining region Y)-box 3	0	0	0	0	0	0	0	0	0	0
ENSMUSG00000045180	Shroom2	shroom family member 2	12.36	11.41	10.09	12.25	10.49	9.49	10.61	11.4	11.61	9.83
ENSMUSG00000045193	Cirbp	cold inducible RNA binding protein	56.26	62.95	81.33	75.91	71.23	83.49	76.99	74.2	53.37	57.69
ENSMUSG00000045201	Lrrc3b	leucine rich repeat containing 3B	0	0	0	0	0	0	0	0	0	0
ENSMUSG00000045202	Olfr123	olfactory receptor 123	0	0	0	0	0	0	0	0	0	0
ENSMUSG00000045204	Olfr835	olfactory receptor 835	0	0	0	0	0.06	0	0	0	0	0
ENSMUSG00000045205	Dpy19l4	dpy-19-like 4 (C. elegans)	6.48	6.16	6.3	4.77	6.37	6.99	6.11	5.44	6.31	4.72
ENSMUSG00000045210	Vcpip1	valosin containing protein (p97)/p47 complex interacting protein 1	17.53	18.16	20.14	18.31	17.65	19.87	13.77	18.95	18.14	17.19
ENSMUSG00000045211	Nudt18	nudix (nucleoside diphosphate linked moiety X)-type motif 18	19.01	28.83	21.32	16.42	21.83	27.11	28.17	18.01	20.45	22.91
ENSMUSG00000045215	Asxl3	ASXL transcriptional regulator 3	0	0	0	0	0	0	0	0	0	0
ENSMUSG00000045216	Hs6st1	heparan sulfate 6-O-sulfotransferase 1	137.43	122.29	129.34	114.47	119.16	103.82	95.85	125.59	110.9	103.94
ENSMUSG00000045217	Ppp1r2-ps9	protein phosphatase 1, regulatory (inhibitor) subunit 2, pseudogene 9	0	0	0	0	0	0	0	0	0	0
ENSMUSG00000045225	Olfr1152	olfactory receptor 1152	0	0	0	0	0	0	0	0	0.02	0
ENSMUSG00000045231	BC106179	cDNA sequence BC106179	0.46	0.16	0.78	0	0.02	0.03	0	0.05	0.09	0
ENSMUSG00000045232	Rln3	relaxin 3	0	0	0	0	0	0	0	0	0	0
ENSMUSG00000045236	Krtap5-4	keratin associated protein 5-4	0	0	0	0	0	0	0	0	0	0
ENSMUSG00000045237	Eola1	endothelium and lymphocyte associated ASCH domain 1	37.81	40.94	39.31	34.22	34.27	38.87	33.34	35.17	37.99	40.72
ENSMUSG00000045238	A730035I17Rik	RIKEN cDNA A730035I17 gene	0.36	0.05	0	0.09	0	0.32	0.5	0	0	0.11
ENSMUSG00000045246	Kcng4	potassium voltage-gated channel, subfamily G, member 4	0	0	0	0	0	0	0	0	0	0
ENSMUSG00000045248	Med26	mediator complex subunit 26	18.11	24.33	17.87	24.66	23.03	25.87	25.66	26.22	24.07	24.14
ENSMUSG00000045251	Zfp688	zinc finger protein 688	34.06	36.56	38.39	32.53	30.75	35.78	39.04	35.09	40.79	34.23
ENSMUSG00000045252	Zfp574	zinc finger protein 574	30.59	29.87	28.03	34.12	29.59	32.28	33.61	33.97	27.2	27.46
ENSMUSG00000045257	Morn2	MORN repeat containing 2	34.15	28.02	36.14	29.35	34.36	34.64	33.41	31.83	32.27	26.48
ENSMUSG00000045259	Klhdc9	kelch domain containing 9	0.16	0.23	0.16	0.19	0.12	0.34	0.34	0.37	0.17	0.27
ENSMUSG00000045267	Tas2r119	taste receptor, type 2, member 119	0	0	0	0	0	0	0	0	0	0
ENSMUSG00000045268	Zfp691	zinc finger protein 691	11.16	10.87	12.77	8.16	11.35	11.75	13.8	17.46	9.93	8.88
ENSMUSG00000045273	Cenph	centromere protein H	22.51	27.05	29.99	33.98	26.8	32.15	34.65	28.21	29.7	30.03
ENSMUSG00000045275	Lca5l	Leber congenital amaurosis 5-like	0.84	0.58	0.77	0.58	0.76	0.33	0.52	0.61	0.62	0.72
ENSMUSG00000045281	Gpr20	G protein-coupled receptor 20	0.07	0.22	0.72	0.21	0	0.5	0.04	0.07	0.44	0.21
ENSMUSG00000045282	Tmem86b	transmembrane protein 86B	1.29	0.9	0.54	1.56	0.55	0.57	0.68	0.95	0.8	0.65
ENSMUSG00000045284	Dcaf12l1	DDB1 and CUL4 associated factor 12-like 1	0	0	0	0	0	0	0	0	0	0
ENSMUSG00000045287	Rtn4rl1	reticulon 4 receptor-like 1	6.35	4.72	2.12	4.32	0.32	1.45	0.69	1.42	1.27	1.36
ENSMUSG00000045288	Ush1g	USH1 protein network component sans	0	0	0	0	0.02	0.04	0.07	0.02	0	0.04
ENSMUSG00000045291	E330021D16Rik	RIKEN cDNA E330021D16 gene	0	0	0	0	0	0	0	0	0	0
ENSMUSG00000045294	Insig1	insulin induced gene 1	27.44	54.74	41.25	56.04	60.92	56.57	55.15	54.68	54.9	61.28
ENSMUSG00000045302	Preb	prolactin regulatory element binding	227.1	222.09	257.61	185.57	190.59	181.3	179.71	199.56	225.02	183.79
ENSMUSG00000045306	Olfr734	olfactory receptor 734	0	0	0	0	0	0	0	0	0.02	0
ENSMUSG00000045312	Lhfpl2	lipoma HMGIC fusion partner-like 2	30.94	27.67	41.36	7.52	11.54	3.82	7.12	13.23	26.72	11.44
ENSMUSG00000045314	Sowahb	sosondowah ankyrin repeat domain family member B	21.34	19.66	26.15	19.87	20.35	17.65	18.67	20.45	19.97	19.09
ENSMUSG00000045316	Fahd1	fumarylacetoacetate hydrolase domain containing 1	20.62	23.6	22.26	25.56	20.33	30.56	20.33	20.65	19.76	19.24
ENSMUSG00000045318	Adra2c	adrenergic receptor, alpha 2c	0	0	0	0	0	0	0	0	0	0
ENSMUSG00000045319	Proser2	proline and serine rich 2	124.15	120.99	131.32	115.95	111.64	99.54	94.38	119.87	110.17	102.82
ENSMUSG00000045322	Tlr9	toll-like receptor 9	0	0	0	0	0	0	0	0	0.02	0
ENSMUSG00000045326	Fndc7	fibronectin type III domain containing 7	0.31	0.45	0.12	0.51	0.13	0.13	0.12	0.26	0.27	0.25
ENSMUSG00000045327	6330549D23Rik	RIKEN cDNA 6330549D23 gene	4.34	2.6	2.15	4.65	3.9	2.53	3.69	4.58	4.31	3.51
ENSMUSG00000045328	Cenpe	centromere protein E	24.97	20.29	25.45	32.61	29.68	23.61	27.53	29.85	27.19	30.99
ENSMUSG00000045330	Magec2	MAGE family member C2	0	0	0	0	0	0	0	0	0	0
ENSMUSG00000045331	2310079G19Rik	RIKEN cDNA 2310079G19 gene	0	0	0	0	0	0	0	0	0	0
ENSMUSG00000045333	Zfp423	zinc finger protein 423	0	0	0	0	0	0	0	0	0.46	0
ENSMUSG00000045336	Hsfy2	heat shock transcription factor, Y-linked 2	0	0	0	0	0	0	0	0	0	0
ENSMUSG00000045337	Defb11	defensin beta 11	0	0	0	0	0	0	0	0	0	0
ENSMUSG00000045339	A930104D05Rik	RIKEN cDNA A930104D05 gene	0	0	0	0	0	0	0	0	0	0
ENSMUSG00000045340	Vmn1r70	vomeronasal 1 receptor 70	0	0	0	0	0	0	0	0.01	0.01	0
ENSMUSG00000045341	Olfr167	olfactory receptor 167	0	0	0	0	0	0	0	0	0	0
ENSMUSG00000045345	9530056K15Rik	RIKEN cDNA 9530056K15 gene	0.5	0.45	0.73	0.17	0.39	0.18	0.33	0.37	0.38	0.38
ENSMUSG00000045348	Nyap1	neuronal tyrosine-phosphorylated phosphoinositide 3-kinase adaptor 1	1.3	1.35	1.88	1.4	1.55	1.42	1.56	0.89	1.54	0.8
ENSMUSG00000045349	Sh2d5	SH2 domain containing 5	0.62	1.36	2.36	0.91	1.15	2.18	0.72	0.73	1.34	1.73
ENSMUSG00000045350	Fam186a	family with sequence similarity 186, member A	0	0.03	0	0	0	0	0.01	0	0	0.01
ENSMUSG00000045362	Tnfrsf26	tumor necrosis factor receptor superfamily, member 26	1.21	1.35	0.96	1.34	1.53	1.64	1.44	1.31	0.71	1.33
ENSMUSG00000045364	Ifne	interferon epsilon	0	0	0	0	0	0.14	0.17	0	0	0
ENSMUSG00000045374	Wdr81	WD repeat domain 81	12.31	13.31	11.87	13.12	11.15	12.12	11.8	12.06	11.36	10.65
ENSMUSG00000045377	Tmem88	transmembrane protein 88	0.2	0.65	0.15	0.57	0.38	0.36	0.73	0.39	0.68	0.36
ENSMUSG00000045378	Pxt1	peroxisomal, testis specific 1	0	0	0	0	0	0	0	0	0	0
ENSMUSG00000045381	Olfr433	olfactory receptor 433	0	0	0	0	0	0	0	0	0	0
ENSMUSG00000045382	Cxcr4	chemokine (C-X-C motif) receptor 4	0	0	0	0	0	0	0	0	0	0
ENSMUSG00000045391	1700120B22Rik	RIKEN cDNA 1700120B22 gene	0	0	0	0	0	0.36	0	0	0	0
ENSMUSG00000045392	Olfr1033	olfactory receptor 1033	0	0	0	0	0	0	0	0	0	0
ENSMUSG00000045394	Epcam	epithelial cell adhesion molecule	703.51	883.67	847.77	822.04	921.06	1175.61	929.41	830.23	950.26	913.92
ENSMUSG00000045395	Olfr1499	olfactory receptor 1499	0	0	0	0	0	0	0	0	0	0
ENSMUSG00000045404	Kcnk13	potassium channel, subfamily K, member 13	0	0	0.07	0	0.03	0.02	0	0	0	0.02
ENSMUSG00000045409	Trim39	tripartite motif-containing 39	23.79	23.58	27.56	28.47	22.54	31.92	25.39	24.92	21.77	22.95
ENSMUSG00000045410	Akr1e1	aldo-keto reductase family 1, member E1	90.31	68.53	70.1	75.99	49.05	53.77	61.5	64.16	65.73	71.13
ENSMUSG00000045411	2410002F23Rik	RIKEN cDNA 2410002F23 gene	66.54	81.23	72.3	88.99	75.13	72.97	83.22	83.59	70.28	66.26
ENSMUSG00000045414	Dipk2a	divergent protein kinase domain 2A	6.15	8.2	5.5	11.26	7.84	10.26	9.57	5.47	8.49	4.74
ENSMUSG00000045417	Vmn1r230	vomeronasal 1 receptor 230	0	0	0	0	0.1	0	0	0	0	0
ENSMUSG00000045421	Olfr1390	olfactory receptor 1390	0	0	0	0	0	0	0	0	0.03	0
ENSMUSG00000045427	Hnrnph2	heterogeneous nuclear ribonucleoprotein H2	80.48	87.07	84.13	81.82	79.76	81.6	80.29	81.17	89.44	81.36
ENSMUSG00000045435	Tmem60	transmembrane protein 60	59.69	76.44	78.36	66.83	77.57	72.84	73.91	63.51	75.34	76.6
ENSMUSG00000045438	Cox19	cytochrome c oxidase assembly protein 19	90.46	84.19	113.61	78.97	94.65	74.03	77.23	71.85	79.27	66.4
ENSMUSG00000045440	Insm2	insulinoma-associated 2	0.08	0.23	0.08	0.02	0	0.02	0.03	0.11	0.03	0.08
ENSMUSG00000045441	Gprin3	GPRIN family member 3	0	0	0	0	0	0	0	0	0	0
ENSMUSG00000045455	Gm9797	predicted pseudogene 9797	0	0	0	0	0	0	0.19	0	0	0
ENSMUSG00000045463	Slco6b1	solute carrier organic anion transporter family, member 6b1	0	0	0	0	0	0	0	0	0	0
ENSMUSG00000045464	2810002D19Rik	RIKEN cDNA 2810002D19 gene	13.16	9.15	9.48	10.32	11	8.68	10.95	8.83	10.38	9.62
ENSMUSG00000045466	Zfp956	zinc finger protein 956	10.96	14.87	13.71	16.84	15.42	15.19	17.53	15.85	13.31	13.19
ENSMUSG00000045467	Ttll13	tubulin tyrosine ligase-like family, member 13	0.84	1.69	0.48	0.58	0.34	0.36	1.54	0.33	0.52	1.04
ENSMUSG00000045471	Hcrt	hypocretin	0	0	0	0	0	0	0	0	0	0
ENSMUSG00000045474	Olfr1368	olfactory receptor 1368	0	0	0	0	0	0	0	0	0	0
ENSMUSG00000045475	Lce3c	late cornified envelope 3C	0	0.23	0	0	0	0	0	0	0.22	0
ENSMUSG00000045479	Olfr459	olfactory receptor 459	0	0	0	0	0	0	0	0	0	0
ENSMUSG00000045482	Trrap	transformation/transcription domain-associated protein	33.74	36.59	62.58	37.28	36.57	31.9	35.04	36.62	35.91	36.29
ENSMUSG00000045493	Bhlhe23	basic helix-loop-helix family, member e23	0	0	0	0	0	0	0	0	0	0
ENSMUSG00000045498	Pcdhb3	protocadherin beta 3	0	0	0	0	0	0	0	0.05	0	0
ENSMUSG00000045502	Hcar2	hydroxycarboxylic acid receptor 2	2.23	1.73	2.81	1	1.6	0.85	0.82	1.85	2.76	1.27
ENSMUSG00000045503	Sys1	SYS1 Golgi-localized integral membrane protein homolog (S. cerevisiae)	114.78	110.65	100.1	74.45	115.11	117.1	119.39	110.35	106.48	111.07
ENSMUSG00000045506	A930002H24Rik	RIKEN cDNA A930002H24 gene	3.27	3.96	2.09	4.6	1.67	3.6	2.53	2.96	2.85	1.92
ENSMUSG00000045508	Olfr1367	olfactory receptor 1367	0	0	0	0	0	0	0	0	0	0
ENSMUSG00000045509	Gpr150	G protein-coupled receptor 150	0.03	0	0	0	0	0	0	0	0	0
ENSMUSG00000045514	Olfr460	olfactory receptor 460	0	0	0	0	0	0	0	0	0	0
ENSMUSG00000045515	Pou3f3	POU domain, class 3, transcription factor 3	0	0	0	0	0	0	0	0	0	0
ENSMUSG00000045518	Onecut3	one cut domain, family member 3	0.01	0	0	0	0	0	0	0	0	0
ENSMUSG00000045519	Zfp560	zinc finger protein 560	47.94	48.11	53.95	39.37	43.65	46.24	43.56	46.18	51.21	47.87
ENSMUSG00000045521	Tssk2	testis-specific serine kinase 2	0.29	0.25	0.35	0.25	0.12	0.1	0	0.17	0.31	0.06
ENSMUSG00000045528	Olfr891	olfactory receptor 891	0	0	0	0	0	0	0	0	0	0
ENSMUSG00000045532	C1ql1	complement component 1, q subcomponent-like 1	0.27	0.23	0.33	0.14	0	0.49	0.4	0.05	0.28	0.33
ENSMUSG00000045534	Kcna5	potassium voltage-gated channel, shaker-related subfamily, member 5	0	0	0	0	0	0	0	0	0	0
ENSMUSG00000045538	Ddx28	DEAD box helicase 28	16.49	26.54	19.32	21.19	23.19	27.24	29.51	25.31	25.93	25.21
ENSMUSG00000045539	Sprr3	small proline-rich protein 3	0	0	0	0	0	0	0	0	0.07	0.07
ENSMUSG00000045540	Olfr600	olfactory receptor 600	0	0	0	0	0	0	0	0	0	0
ENSMUSG00000045545	Krt14	keratin 14	0.09	0	0	0	0.05	0.07	0	0	0	0.05
ENSMUSG00000045551	Fpr1	formyl peptide receptor 1	0	0	0	0	0	0	0	0	0.06	0.06
ENSMUSG00000045555	Mettl24	methyltransferase like 24	0	0	0	0	0	0	0	0.05	0	0
ENSMUSG00000045559	Olfr827	olfactory receptor 827	0	0	0	0	0	0	0	0	0	0
ENSMUSG00000045566	Sprr4	small proline-rich protein 4	0	0	0	0	0	0	0	0	0	0
ENSMUSG00000045569	Mc2r	melanocortin 2 receptor	0	0	0	0	0	0	0	0	0	0
ENSMUSG00000045573	Penk	preproenkephalin	0	0	0	0	0	0	0	0	0	0
ENSMUSG00000045575	Vmn1r233	vomeronasal 1 receptor 233	0	0	0	0	0	0	0	0	0	0.02
ENSMUSG00000045576	St7l	suppression of tumorigenicity 7-like	39.84	26.27	34	48.73	45.19	35.13	49.31	46.1	36.51	35.87
ENSMUSG00000045581	Olfr710	olfactory receptor 710	0	0	0	0	0	0	0	0	0	0
ENSMUSG00000045584	Olfr610	olfactory receptor 610	0	0	0	0	0	0	0	0	0	0
ENSMUSG00000045587	Lypd10	Ly6/PLAUR domain containing 10	0	0	0	0	0	0	0	0	0	0
ENSMUSG00000045589	Frrs1l	ferric-chelate reductase 1 like	0	0	0	0	0	0	0	0	0	0
ENSMUSG00000045591	Olig3	oligodendrocyte transcription factor 3	0	0	0	0	0	0	0	0	0	0
ENSMUSG00000045594	Glb1	galactosidase, beta 1	24.05	33.87	24.86	20.54	25.17	32.72	25.89	25	28.74	26.54
ENSMUSG00000045598	Zfp553	zinc finger protein 553	35.44	30.91	41.14	29.75	31.39	32.63	34.24	35.33	31.58	28.75
ENSMUSG00000045608	Dbx2	developing brain homeobox 2	0	0	0	0	0	0	0	0	0	0
ENSMUSG00000045609	Gm5455	predicted pseudogene 5455	0	0.16	0	0	0	0	0	0.14	0	0
ENSMUSG00000045613	Chrm2	cholinergic receptor, muscarinic 2, cardiac	0	0	0	0	0	0	0	0	0	0
ENSMUSG00000045620	Odf3l1	outer dense fiber of sperm tails 3-like 1	0	0	0	0	0	0	0	0	0	0.08
ENSMUSG00000045624	Esf1	ESF1 nucleolar pre-rRNA processing protein homolog	27.61	26.09	30.64	28.76	25.3	28.2	28	26.8	28.63	24.57
ENSMUSG00000045625	Pigz	phosphatidylinositol glycan anchor biosynthesis, class Z	0.59	0.6	0.51	0.18	0.74	0.21	0.21	0.67	0.32	0.52
ENSMUSG00000045629	Sh3tc2	SH3 domain and tetratricopeptide repeats 2	35.33	28.83	33.06	20.06	21.16	24.17	20.71	21.24	27.16	20.32
ENSMUSG00000045631	Tmprss12	transmembrane (C-terminal) protease, serine 12	0	0	0	0	0	0	0	0	0	0
ENSMUSG00000045636	Mtus1	mitochondrial tumor suppressor 1	44.21	44.14	52.18	36.38	28.81	45.76	38.36	38.51	39.92	36.17
ENSMUSG00000045639	Zfp629	zinc finger protein 629	12.55	14.55	16.3	12.21	14.19	15.49	16.59	15.05	13.23	13.75
ENSMUSG00000045648	Vwc2l	von Willebrand factor C domain-containing protein 2-like	0	0	0	0	0	0	0	0	0	0
ENSMUSG00000045655	Fam216b	family with sequence similarity 216, member B	0	0	0	0	0	0	0	0.05	0	0
ENSMUSG00000045657	Pcdhb10	protocadherin beta 10	0	0	0	0.09	0	0.02	0.03	0	0	0
ENSMUSG00000045658	Pid1	phosphotyrosine interaction domain containing 1	0	0	0	0	0	0	0	0	0	0
ENSMUSG00000045659	Plekha7	pleckstrin homology domain containing, family A member 7	20.19	18.45	21.13	22.79	20.9	17.89	20.2	21.34	20.75	17.83
ENSMUSG00000045662	Henmt1	HEN1 methyltransferase homolog 1 (Arabidopsis)	0.32	0.27	0.32	0.05	0.31	0.15	0.11	0.29	0.28	0.18
ENSMUSG00000045664	Cdc42ep2	CDC42 effector protein (Rho GTPase binding) 2	23.33	16.52	13.96	13.86	16.96	14.23	19.34	18.06	15.73	15.3
ENSMUSG00000045665	Mfsd5	major facilitator superfamily domain containing 5	203.9	179.4	158.24	145.54	156.26	133	166.23	159.99	159.24	157.93
ENSMUSG00000045667	Smtnl2	smoothelin-like 2	72.08	73.63	58.49	87.09	64.31	103.45	85.1	78.49	57.48	66.4
ENSMUSG00000045671	Spred2	sprouty-related EVH1 domain containing 2	8.74	10.19	11.44	11.95	10.75	7.45	11.39	13.55	10.57	9.74
ENSMUSG00000045672	Col27a1	collagen, type XXVII, alpha 1	2.16	0.21	1.23	0.16	0.73	0.01	0.15	0.65	0.39	0.4
ENSMUSG00000045678	Olfr1489	olfactory receptor 1489	0	0	0	0	0	0	0	0	0	0
ENSMUSG00000045679	Pqlc3	PQ loop repeat containing	24.01	36.8	19.31	27.67	22.91	30.93	27.42	23.5	25.83	31.3
ENSMUSG00000045680	Tcf21	transcription factor 21	0	0	0	0	0	0	0	0	0	0
ENSMUSG00000045684	Lcn6	lipocalin 6	0	0	0	0	0	0	0	0	0	0
ENSMUSG00000045689	Pcdhb4	protocadherin beta 4	0.04	0	0.06	0	0.02	0.02	0.02	0.04	0.04	0.08
ENSMUSG00000045690	Wdr89	WD repeat domain 89	14.65	13.09	14.71	13.4	12.32	15.15	13.63	14.15	11.04	12.49
ENSMUSG00000045691	Thtpa	thiamine triphosphatase	36.98	55.72	39.18	40.51	44.6	46.55	48.56	46.38	40.55	45.33
ENSMUSG00000045693	Nlrp4e	NLR family, pyrin domain containing 4E	0	0	0	0	0	0	0	0	0	0
ENSMUSG00000045694	Gm4997	predicted gene 4997	0	0	0	0	0	0	0	0	0	0
ENSMUSG00000045699	Gm21411	predicted gene, 21411	0	0	0	0	0	0	0	0	0	0
ENSMUSG00000045708	Olfr447	olfactory receptor 447	0	0	0	0	0	0	0	0	0	0.02
ENSMUSG00000045709	Smkr-ps	smal lysine rich protein 1, pseudogene	0.44	0.48	2.49	0.31	0.37	0.47	0.58	1.13	1.21	0.63
ENSMUSG00000045725	Prr15	proline rich 15	0.16	0.11	0	0.52	0.45	0.57	0.27	0.81	0.5	0.89
ENSMUSG00000045730	Adrb2	adrenergic receptor, beta 2	0.87	1.64	0.72	1.04	0.71	0.53	0.4	1.44	0.66	1.13
ENSMUSG00000045731	Pnoc	prepronociceptin	0	0	0	0.06	0.04	0	0.07	0	0	0.07
ENSMUSG00000045733	Sprn	shadow of prion protein	0	0	0	0	0	0	0	0	0	0
ENSMUSG00000045744	Bricd5	BRICHOS domain containing 5	0.44	1.3	0	0.33	0.48	0.61	0.94	0.16	0.56	0.26
ENSMUSG00000045746	B230317F23Rik	RIKEN cDNA B230317F23 gene	2.15	3.43	2.1	3.89	2.86	3.92	3.16	2.56	2.27	2.16
ENSMUSG00000045751	Mms22l	MMS22-like, DNA repair protein	37.8	42.73	49.79	43.56	43.43	44.82	45.81	42.04	43.75	41.48
ENSMUSG00000045752	Tssc4	tumor-suppressing subchromosomal transferable fragment 4	112.14	137.16	127.58	127.17	124.05	124.64	122.5	120.73	126.1	118.15
ENSMUSG00000045757	Zfp764	zinc finger protein 764	11.46	10.79	10.83	10.57	9.71	10.06	9.77	11.83	10.84	8.57
ENSMUSG00000045761	Togaram2	TOG array regulator of axonemal microtubules 2	1.18	0.5	0.25	0.9	0.12	0.08	0.11	0.04	0.2	0.57
ENSMUSG00000045763	Basp1	brain abundant, membrane attached signal protein 1	124.79	121.32	79.37	93.24	143.59	163.84	133.5	121.36	154.59	153.51
ENSMUSG00000045767	B230219D22Rik	RIKEN cDNA B230219D22 gene	124.59	137.37	136.73	140.48	124.47	126.86	131.03	120.94	125.77	119.88
ENSMUSG00000045775	Slc16a5	solute carrier family 16 (monocarboxylic acid transporters), member 5	30.92	37.35	16.46	44.67	44.08	60.57	54.85	46.58	38.42	61.59
ENSMUSG00000045776	Lrtm1	leucine-rich repeats and transmembrane domains 1	0	0	0	0	0	0	0	0	0	0
ENSMUSG00000045777	Ifitm10	interferon induced transmembrane protein 10	18.27	4.45	5.35	11.62	17.81	7.11	19.3	22.13	12.22	15.9
ENSMUSG00000045780	Olfr624	olfactory receptor 624	0	0	0	0	0	0	0	0	0	0
ENSMUSG00000045790	Ccdc149	coiled-coil domain containing 149	6.71	8.03	8.93	7.47	7.76	5.03	8.55	7.62	8.7	7.03
ENSMUSG00000045792	Olfr578	olfactory receptor 578	0	0	0	0	0	0	0	0	0	0
ENSMUSG00000045794	Lkaaear1	LKAAEAR motif containing 1 (IKAAEAR murine motif)	0	0	0	0	0	0.32	0	0	0	0
ENSMUSG00000045795	Whamm	WAS protein homolog associated with actin, golgi membranes and microtubules	10.03	8.94	9.83	9.55	8.25	6.87	9.04	8.54	9.37	7.5
ENSMUSG00000045797	4930402K13Rik	RIKEN cDNA 4930402K13 gene	0	0	0	0	0	0	0	0	0	0
ENSMUSG00000045799	Gm9800	predicted gene 9800	2.39	6.87	6.26	4.39	8.26	4.16	4.89	2.96	6.85	4.22
ENSMUSG00000045802	Hsf3	heat shock transcription factor 3	0	0	0	0	0	0	0	0	0	0
ENSMUSG00000045812	Olfr984	olfactory receptor 984	0	0	0	0	0	0	0	0	0	0
ENSMUSG00000045813	Gm9801	predicted gene 9801	0	0.2	0.14	0.04	0.21	0.04	0.02	0.05	0.13	0.02
ENSMUSG00000045815	1700101I19Rik	RIKEN cDNA 1700101I19 gene	0	0	0	0	0	0	0	0	0	0
ENSMUSG00000045817	Zfp36l2	zinc finger protein 36, C3H type-like 2	54.49	57.5	46.48	56.15	68.01	68.33	53.55	58.49	60.34	54.21
ENSMUSG00000045822	Zswim3	zinc finger SWIM-type containing 3	16.27	13.45	14.13	10.08	14.27	16.45	15.68	14.96	12.4	14.29
ENSMUSG00000045824	Olfr574	olfactory receptor 574	0	0	0	0	0	0	0	0	0	0.09
ENSMUSG00000045826	Ptprcap	protein tyrosine phosphatase, receptor type, C polypeptide-associated protein	0.12	0	0.83	0	0.3	0	0.26	0.22	0	0
ENSMUSG00000045827	Serpinb9	serine (or cysteine) peptidase inhibitor, clade B, member 9	47.45	42.05	43.26	15.32	34.86	32.42	25.72	29.81	42.24	46.74
ENSMUSG00000045835	Hdgfl1	HDGF like 1	0	0	0	0	0	0	0	0	0	0
ENSMUSG00000045838	Ccdc9b	coiled-coil domain containing 9B	11.48	11.75	11.3	7.43	10.93	8.62	12.13	11.55	10.26	11.59
ENSMUSG00000045842	Tgif2-ps2	TGFB-induced factor homeobox 2, pseudogene 2	0.15	0	0	0.13	0.15	0	0.15	0.14	0.14	0
ENSMUSG00000045854	Lyrm2	LYR motif containing 2	41.29	37.53	48.84	37.21	40.74	39.5	37.03	36.6	34.51	38.18
ENSMUSG00000045867	Cradd	CASP2 and RIPK1 domain containing adaptor with death domain	5.71	6.62	6.19	11.12	6.05	6.29	7.77	7.65	7.01	7.11
ENSMUSG00000045868	Gvin1	GTPase, very large interferon inducible 1	0	0	0	0	0.02	0	0	0	0	0.01
ENSMUSG00000045871	Slitrk6	SLIT and NTRK-like family, member 6	0	0	0	0	0.02	0	0	0	0	0
ENSMUSG00000045875	Adra1a	adrenergic receptor, alpha 1a	0	0	0	0.01	0	0	0	0	0.03	0
ENSMUSG00000045876	Pcdhb8	protocadherin beta 8	0	0	0	0.02	0	0.02	0	0	0.04	0
ENSMUSG00000045877	4933415A04Rik	RIKEN cDNA 4933415A04 gene	1.16	0.89	1.23	0.2	0.04	1.62	0.55	0.88	0.47	0.04
ENSMUSG00000045883	Olfr1461	olfactory receptor 1461	0	0	0	0	0	0	0	0	0.04	0
ENSMUSG00000045886	Pam16l	presequence translocase associated motor 16 like	0.43	0.71	3.88	0.73	0.32	1.32	1.55	0.42	0.89	0.86
ENSMUSG00000045896	Paip2b	poly(A) binding protein interacting protein 2B	7.96	7.53	11.11	9.51	9.98	11.07	11.42	8.22	7.68	9.04
ENSMUSG00000045903	Npas4	neuronal PAS domain protein 4	0	0	0	0	0	0	0	0.03	0	0
ENSMUSG00000045912	C2cd4c	C2 calcium-dependent domain containing 4C	0.04	0	0	0	0	0	0	0	0	0
ENSMUSG00000045915	Ccdc42	coiled-coil domain containing 42	0	0	0	0	0	0	0	0	0	0
ENSMUSG00000045917	Tmem268	transmembrane protein 268	3.72	3.42	4.04	2.45	3.14	3.15	5.68	2.73	3.44	3.74
ENSMUSG00000045928	4933440M02Rik	RIKEN cDNA 4933440M02 gene	0	0	0	0	0.05	0	0	0	0	0
ENSMUSG00000045929	Gm20715	predicted gene 20715	0	0	0	0	0	0	0	0	0	0
ENSMUSG00000045930	Clec14a	C-type lectin domain family 14, member a	0	0	0	0	0	0	0	0	0	0
ENSMUSG00000045932	Ifit2	interferon-induced protein with tetratricopeptide repeats 2	28.9	35.5	61.33	60.39	34.5	18.95	23.6	45.27	41.98	22.21
ENSMUSG00000045934	Mtmr11	myotubularin related protein 11	24.48	25.29	31.84	29.65	25.79	25.98	27.85	31.76	30.34	32.71
ENSMUSG00000045942	BC049762	cDNA sequence BC049762	0	0	0	0	0.14	0.12	0.41	0	0	0.53
ENSMUSG00000045948	Mrps12	mitochondrial ribosomal protein S12	134.56	125.12	151.83	124.1	118.46	132.57	140.42	123.57	150.69	134.85
ENSMUSG00000045952	Gm5548	predicted pseudogene 5548	0	0	0	0	0	0	0	0	0	0
ENSMUSG00000045954	Cavin2	caveolae associated 2	3.82	1.23	1.86	2.09	0.63	0.51	0.59	1.25	2.07	0.36
ENSMUSG00000045962	Wnk1	WNK lysine deficient protein kinase 1	52.07	25.42	28.22	19.14	20.91	28.22	35.29	29.49	29.05	28.66
ENSMUSG00000045967	Gpr158	G protein-coupled receptor 158	0	0	0	0	0	0	0	0	0	0
ENSMUSG00000045968	Teddm2	transmembrane epididymal family member 2	0.14	0.05	0	0.11	0.05	0.04	0.05	0.11	0.07	0
ENSMUSG00000045969	Ing1	inhibitor of growth family, member 1	40.01	38.48	46.43	43.24	45.28	48.71	43.21	44.62	44.05	43.38
ENSMUSG00000045973	Slc25a51	solute carrier family 25, member 51	27.26	25.41	27.71	23.38	22.64	26.75	22.34	24	26.13	23.12
ENSMUSG00000045975	C2cd2	C2 calcium-dependent domain containing 2	42.99	44.27	34.7	32.13	36.97	30.14	27.02	36.5	43.87	42.94
ENSMUSG00000045980	Tmem104	transmembrane protein 104	9.15	12.74	13.02	10.89	9.13	9.18	8.08	10.55	9.93	11.78
ENSMUSG00000045983	Eif4g1	eukaryotic translation initiation factor 4, gamma 1	244.03	237.6	241.43	232.43	238.7	191.32	206.34	274.45	256.29	243.29
ENSMUSG00000045989	4930451I11Rik	RIKEN cDNA 4930451I11 gene	0	0	0	0	0	0	0	0	0	0
ENSMUSG00000045991	Onecut2	one cut domain, family member 2	0	0	0	0	0	0	0	0	0	0
ENSMUSG00000045994	B3gat1	beta-1,3-glucuronyltransferase 1 (glucuronosyltransferase P)	0	0	0	0	0	0	0	0	0	0
ENSMUSG00000045996	Polr2k	polymerase (RNA) II (DNA directed) polypeptide K	80.32	60.73	37.99	61.21	74.2	69.17	72.3	65.52	72.56	76.93
ENSMUSG00000046000	Naa11	N(alpha)-acetyltransferase 11, NatA catalytic subunit	0	0	0	0	0	0	0.04	0.02	0.02	0.06
ENSMUSG00000046005	D830044D21Rik	RIKEN cDNA D830044D21 gene	0.18	0.42	0.26	0.43	0.31	0.15	0.32	0.3	0.32	0.24
ENSMUSG00000046006	Gapt	Grb2-binding adaptor, transmembrane	0	0	0.11	0	0	0	0.04	0	0.04	0
ENSMUSG00000046008	Pnlip	pancreatic lipase	0	0	0	0	0	0	0	0	0	0
ENSMUSG00000046010	Zfp830	zinc finger protein 830	51.46	42.48	45.13	45.02	43.62	43.19	44.74	48.97	44.34	41.31
ENSMUSG00000046016	Olfr1364	olfactory receptor 1364	0	0	0	0	0	0	0	0	0	0
ENSMUSG00000046020	Pofut1	protein O-fucosyltransferase 1	12.97	12.39	14.13	12.51	8.85	13.82	9.71	11.9	14.11	9.54
ENSMUSG00000046027	Stard5	StAR-related lipid transfer (START) domain containing 5	10.51	7.98	10.29	9.29	9.29	8.96	10.02	10.35	8.15	9.08
ENSMUSG00000046031	Calhm6	calcium homeostasis modulator family member 6	0	0	0	0	0	0	0	0	0	0.08
ENSMUSG00000046032	Snx12	sorting nexin 12	63.82	63.72	68.9	62.11	58.8	55.16	62.74	60.03	59.63	62.59
ENSMUSG00000046034	Otulin	OTU deubiquitinase with linear linkage specificity	87.39	82.73	74.46	78.72	78.17	77.94	64.53	77.84	78.45	78.83
ENSMUSG00000046041	Olfr803	olfactory receptor 803	0	0	0	0	0	0	0	0	0	0
ENSMUSG00000046049	Rp1l1	retinitis pigmentosa 1 homolog like 1	0	0	0	0	0.01	0	0	0	0.01	0.01
ENSMUSG00000046056	Sbsn	suprabasin	4.78	2.87	6.71	1.35	2.42	2.48	2.11	1.61	4.94	3.01
ENSMUSG00000046057	Gm15428	predicted pseudogene 15428	1.22	0.7	0	1.49	0	1.59	1.25	0	1.91	0
ENSMUSG00000046058	Eid2	EP300 interacting inhibitor of differentiation 2	0	0	0	0	0	0	0	0	0	0
ENSMUSG00000046062	Ppp1r15b	protein phosphatase 1, regulatory subunit 15B	71.78	76.26	78.12	78.77	76.32	77.29	77.69	87.21	79.3	74.36
ENSMUSG00000046070	Igfals	insulin-like growth factor binding protein, acid labile subunit	0.04	0.3	0	0.26	0.08	0.26	0	0.1	0.23	0
ENSMUSG00000046079	Lrrc8d	leucine rich repeat containing 8D	94.94	103.36	125.65	83.91	112.74	100.17	95.55	97.4	101.31	103.51
ENSMUSG00000046080	Clec9a	C-type lectin domain family 9, member a	0	0	0	0	0	0	0	0	0	0
ENSMUSG00000046082	Tmem174	transmembrane protein 174	0	0	0	0	0	0	0	0	0	0
ENSMUSG00000046085	4931422A03Rik	RIKEN cDNA 4931422A03 gene	0.71	1.56	0.32	1.42	1.48	0.92	1.37	1.49	0.75	0.92
ENSMUSG00000046093	Hpcal4	hippocalcin-like 4	0.48	2.24	2.73	1.66	2.72	3.36	3.49	2.74	2.52	3
ENSMUSG00000046095	Krt32	keratin 32	0	0.1	0	0	0	0.08	0	0.18	0	0
ENSMUSG00000046096	Mosmo	modulator of smoothened	14.22	13.86	20.97	14.89	15.42	13.51	11.22	13.07	14.78	15.7
ENSMUSG00000046101	Mcmdc2	minichromosome maintenance domain containing 2	0.09	0.07	0.13	0.04	0.31	0.08	0.28	0	0.02	0.02
ENSMUSG00000046108	Il17c	interleukin 17C	0	0.31	0	0.37	0	0.38	0	0.14	0	0.14
ENSMUSG00000046109	AB041806	hypothetical protein, MNCb-2457	0	0	0	0	0	0.03	0	0	0	0
ENSMUSG00000046110	Serinc4	serine incorporator 4	1.7	1.85	2.25	1.32	0.98	1.04	1.56	0.95	0.66	1.33
ENSMUSG00000046111	Cep295	centrosomal protein 295	17.98	22.15	22.45	24.7	19.99	20.8	23.26	24.46	23.4	23.47
ENSMUSG00000046119	1110008E08Rik	RIKEN cDNA 1110008E08 gene	0	0	0	0	0	0	0	0	0	0
ENSMUSG00000046130	Vmn1r184	vomeronasal 1 receptor, 184	0	0	0	0	0.1	0	0	0	0	0
ENSMUSG00000046133	C130073F10Rik	RIKEN cDNA C130073F10 gene	0.2	0	0	0	0	0	0	0.2	0.21	0
ENSMUSG00000046138	9930021J03Rik	RIKEN cDNA 9930021J03 gene	10.81	8.91	10.16	9.22	10.27	8.17	8.3	12.9	9.01	8.43
ENSMUSG00000046139	Patl1	protein associated with topoisomerase II homolog 1 (yeast)	24.9	26.7	27.95	33.28	24.56	24.2	25.07	32.51	25.05	25.67
ENSMUSG00000046145	1700018M17Rik	RIKEN cDNA 1700018M17 gene	0	0	0	0	0	0	0	0	0	0
ENSMUSG00000046150	Olfr918	olfactory receptor 918	0	0	0	0	0	0	0	0	0	0
ENSMUSG00000046152	Fut10	fucosyltransferase 10	1.4	1.46	1.21	2.29	1.4	2.48	1.15	2.06	2.17	1.96
ENSMUSG00000046157	Tmem229b	transmembrane protein 229B	0.14	0.31	0.29	0.07	0.08	0	0.61	0.13	0.45	0.12
ENSMUSG00000046159	Chrm3	cholinergic receptor, muscarinic 3, cardiac	0	0	0	0	0	0	0	0	0	0
ENSMUSG00000046160	Olig1	oligodendrocyte transcription factor 1	0	0	0	0	0.04	0	0	0	0.04	0
ENSMUSG00000046167	Gldn	gliomedin	0	0	0	0	0	0	0	0	0	0
ENSMUSG00000046168	Kcnrg	potassium channel regulator	0.42	0.23	0.13	0.75	0.31	0.34	0.7	0.29	0.32	0.21
ENSMUSG00000046169	Adamts6	a disintegrin-like and metallopeptidase (reprolysin type) with thrombospondin type 1 motif, 6	0.14	0.02	0	0.02	0.02	0.03	0.04	0.04	0.03	0.02
ENSMUSG00000046173	Pabpc6	poly(A) binding protein, cytoplasmic 6	0	0	0	0	0	0	0	0	0	0
ENSMUSG00000046178	Nxph1	neurexophilin 1	0	0	0	0	0	0	0	0	0	0
ENSMUSG00000046179	E2f8	E2F transcription factor 8	22.26	26.84	26.11	30.56	27.66	28.63	32.55	28.18	28.47	29.64
ENSMUSG00000046180	Magea13	MAGE family member A13	0	0	0	0	0	0	0	0	0	0
ENSMUSG00000046182	Gsg1l	GSG1-like	0	0	0	0	0	0	0	0.02	0.02	0.02
ENSMUSG00000046185	Zfp84	zinc finger protein 84	14.34	13.1	15	14.45	13.57	13.79	14.24	14.2	11.4	11.3
ENSMUSG00000046186	Cd109	CD109 antigen	0.06	0.3	0.17	0.03	0.24	0.06	0.1	0.03	0.47	0.63
ENSMUSG00000046191	Pcdhb20	protocadherin beta 20	0.28	0.08	0.06	0.26	0.02	0.32	0.42	0.18	0.08	0.14
ENSMUSG00000046192	Iqub	IQ motif and ubiquitin domain containing	0	0	0	0	0.02	0.03	0	0	0	0
ENSMUSG00000046196	Ttc39d	tetratricopeptide repeat domain 39D	0.18	0.1	0.11	0.13	0.16	0.13	0.25	0.09	0.03	0.09
ENSMUSG00000046201	Scaf8	SR-related CTD-associated factor 8	33.26	28.48	38.61	28.7	29.87	38.53	32.56	33.44	35.11	27.61
ENSMUSG00000046203	Sprr2g	small proline-rich protein 2G	178.5	81.43	40.53	60.03	38.66	63.48	48.65	31.99	76.39	44.59
ENSMUSG00000046204	Pnma2	paraneoplastic antigen MA2	0	0	0	0	0.01	0	0	0.07	0.02	0
ENSMUSG00000046207	Pik3r6	phosphoinositide-3-kinase regulatory subunit 5	0	0	0	0	0	0	0.18	0	0.02	0
ENSMUSG00000046210	Olfr735	olfactory receptor 735	0	0	0	0	0	0	0	0	0	0
ENSMUSG00000046213	Cym	chymosin	0	0	0	0	0	0	0	0	0	0
ENSMUSG00000046215	Rprml	reprimo-like	0.26	0.1	0	0	0.09	0.08	0	0	0.18	0.18
ENSMUSG00000046219	C230012O17Rik	RIKEN cDNA C230012O17 gene	0	0	0	0	0	0	0	0	0	0
ENSMUSG00000046223	Plaur	plasminogen activator, urokinase receptor	90.38	105.77	71.58	96.66	122.64	100.3	105.39	122.08	93.33	119.92
ENSMUSG00000046229	Scand1	SCAN domain-containing 1	51.4	53.8	30.92	55.46	60.09	51.32	49.05	49.91	53.93	48.83
ENSMUSG00000046230	Vps13a	vacuolar protein sorting 13A	20.47	15.67	19.65	18.34	18.5	14.56	17.32	21.58	18.07	16.05
ENSMUSG00000046240	Hepacam	hepatocyte cell adhesion molecule	0	0.02	0	0.11	0.05	0	0	0.02	0.09	0
ENSMUSG00000046242	Nme9	NME/NM23 family member 9	0.11	0.23	0	0	0.07	0	0.15	0	0	0.07
ENSMUSG00000046245	Pilra	paired immunoglobin-like type 2 receptor alpha	0.03	0.07	0	0.15	0.04	0.03	0	0.03	0.07	0
ENSMUSG00000046248	Krtap5-3	keratin associated protein 5-3	0	0	0	0	0	0	0	0	0	0
ENSMUSG00000046258	Adam29	a disintegrin and metallopeptidase domain 29	0	0	0	0	0	0	0	0	0	0
ENSMUSG00000046259	Sprr2h	small proline-rich protein 2H	0.13	0	0	0.35	0	1.38	0	0	0	0
ENSMUSG00000046262	Pramel29	PRAME like 29	0	0	0	0	0	0	0	0	0	0
ENSMUSG00000046269	Usp27x	ubiquitin specific peptidase 27, X chromosome	1.07	0.94	0.52	0.81	0.76	0.79	0.8	0.9	0.77	1.25
ENSMUSG00000046272	Olfr1444	olfactory receptor 1444	0	0	0	0	0	0	0	0	0	0
ENSMUSG00000046275	Trarg1	trafficking regulator of GLUT4 (SLC2A4) 1	0.02	0	0	0	0	0	0	0	0.05	0.02
ENSMUSG00000046280	She	src homology 2 domain-containing transforming protein E	0	0.01	0	0	0.01	0.01	0.01	0	0	0
ENSMUSG00000046282	Adam20	a disintegrin and metallopeptidase domain 20	0	0	0	0	0	0	0	0	0	0
ENSMUSG00000046287	Pnma3	paraneoplastic antigen MA3	0	0	0	0	0	0	0	0	0	0
ENSMUSG00000046295	Ankle1	ankyrin repeat and LEM domain containing 1	14.46	25.54	24.91	28.59	25.25	33.88	31.27	21.52	20.34	18.29
ENSMUSG00000046300	Olfr1412	olfactory receptor 1412	0	0	0	0	0	0	0	0	0	0
ENSMUSG00000046311	Zfp62	zinc finger protein 62	54.79	55.65	64.12	62.8	54.02	53.8	62.43	57.55	54.89	51.35
ENSMUSG00000046312	Myorg	myogenesis regulating glycosidase (putative)	4.05	3.47	3.37	2.74	1.84	3.32	2.86	4.29	3.11	2.8
ENSMUSG00000046314	Stxbp6	syntaxin binding protein 6 (amisyn)	19.82	23.8	17.71	27.83	22.71	21.01	21.72	20.05	15.29	19.93
ENSMUSG00000046317	BC107364	cDNA sequence BC107364	0	0	0	0	0	0	0	0	0	0
ENSMUSG00000046318	Ccbe1	collagen and calcium binding EGF domains 1	1.68	1.96	1.23	1.64	2.25	2.51	1.3	3.17	2.8	3.72
ENSMUSG00000046321	Hs3st2	heparan sulfate (glucosamine) 3-O-sulfotransferase 2	0	0	0	0	0	0	0	0	0	0
ENSMUSG00000046323	Dppa3	developmental pluripotency-associated 3	0	0	0	0	0	0	0	0	0	0
ENSMUSG00000046324	Ermp1	endoplasmic reticulum metallopeptidase 1	203.09	200.58	167.85	170.39	146.83	142.98	131.52	217.34	128.85	152.78
ENSMUSG00000046329	Slc25a23	solute carrier family 25 (mitochondrial carrier; phosphate carrier), member 23	26.1	27.82	25.19	19.84	18.74	33.09	25.45	23.02	25.46	19.2
ENSMUSG00000046330	Rpl37a	ribosomal protein L37a	371.6	354.29	234.35	380.74	467.77	396.28	426.03	440.56	420.4	402.52
ENSMUSG00000046334	Gm6195	predicted pseudogene 6195	0	0	0	0.86	1.04	0.91	0	0.52	1.63	1.05
ENSMUSG00000046337	Fam178b	family with sequence similarity 178, member B	0	0.49	0.54	0.46	0	0.23	0.2	0.53	0	0
ENSMUSG00000046338	Gpat2	glycerol-3-phosphate acyltransferase 2, mitochondrial	0.03	0.18	0.16	0.05	0.03	0.05	0	0.05	0.03	0.03
ENSMUSG00000046341	Gm11223	predicted gene 11223	6.46	5.45	34.03	5.68	5.9	7.38	7.99	6.38	4.05	7.49
ENSMUSG00000046345	Smco1	single-pass membrane protein with coiled-coil domains 1	0.06	0	0	0	0	0	0.12	0.06	0	0
ENSMUSG00000046351	Zfp322a	zinc finger protein 322A	38.97	39.36	45.57	36.36	36.24	34.07	42.62	40.75	38.05	32.32
ENSMUSG00000046352	Gjb2	gap junction protein, beta 2	0	0.03	0.09	0.03	0	0	0	0	0	0
ENSMUSG00000046354	Defb14	defensin beta 14	0	0	0	0	0	0	0	0	0	0
ENSMUSG00000046364	Rpl27a	ribosomal protein L27A	49.77	33.14	36.02	46.96	56.58	45.26	41.26	54.83	46.02	44.87
ENSMUSG00000046367	Mgat4e	MGAT4 family, member E	0.06	0	0	0	0	0.05	0	0	0	0.06
ENSMUSG00000046372	Gm5590	predicted gene 5590	0.56	0	0	0.46	0	0	0.58	0	0	0
ENSMUSG00000046378	Asphd1	aspartate beta-hydroxylase domain containing 1	0	0	0	0	0	0.12	0.05	0.05	0	0
ENSMUSG00000046380	Jrk	jerky	20.64	16.22	16.17	14.96	16.98	15.14	17.46	17.53	15.84	15.5
ENSMUSG00000046387	Pcdhb17	protocadherin beta 17	0.22	0.22	0.13	0.03	0.06	0.3	0.39	0.09	0.2	0.15
ENSMUSG00000046388	Gm9806	predicted gene 9806	3.81	2.12	2.11	2.1	3.05	0.72	1.86	0	2.13	0.86
ENSMUSG00000046396	Olfr609	olfactory receptor 609	0	0	0	0	0	0	0	0	0	0
ENSMUSG00000046402	Rbp1	retinol binding protein 1, cellular	0.05	0	0	0.02	0	0	0.03	0.03	0	0.03
ENSMUSG00000046404	Yod1	YOD1 deubiquitinase	11.16	10.23	10.7	12.67	13.67	10.86	12.8	12.83	10.58	9.21
ENSMUSG00000046408	1700067K01Rik	RIKEN cDNA 1700067K01 gene	0.57	1.07	0.36	1.82	1.41	1.51	2.08	1.59	0.89	1
ENSMUSG00000046410	Kcnk6	potassium inwardly-rectifying channel, subfamily K, member 6	0	0	0	0	0	0	0	0	0	0
ENSMUSG00000046411	Rps4l-ps	ribosomal protein S4-like, pseudogene	0	0	0	0	0	0	0	0	0	0
ENSMUSG00000046413	Irx3os	iroquois homeobox 3, opposite strand	0.06	0.06	0	0	0	0	0.06	0.05	0.06	0
ENSMUSG00000046415	B430212C06Rik	RIKEN cDNA B430212C06 gene	0.12	0.07	0.36	0.51	0.13	0.16	0.25	0.07	0.12	0.22
ENSMUSG00000046417	Lrrc75a	leucine rich repeat containing 75A	52.91	53.08	46.83	58.73	51.53	79.32	67.17	49.01	50.56	59.5
ENSMUSG00000046431	Olfr518	olfactory receptor 518	0	0	0	0	0	0	0	0	0	0
ENSMUSG00000046432	Bex3	brain expressed X-linked 3	667.83	724.95	640.57	588.48	749.86	627.32	687.74	685.4	586.45	723.89
ENSMUSG00000046434	Hnrnpa1	heterogeneous nuclear ribonucleoprotein A1	226.42	201.02	210.95	239.74	209.51	196.34	214.24	196.27	208.79	203.1
ENSMUSG00000046435	Pramel24	PRAME like 24	0	0	0	0	0.04	0	0	0.03	0.04	0.04
ENSMUSG00000046438	Scgb2b24	secretoglobin, family 2B, member 24	0	0	0	0	0	0	0	0	0	0
ENSMUSG00000046440	Gm5564	predicted gene 5564	0	0	0	0.08	0.1	0	0	0	0.1	0
ENSMUSG00000046441	Cmtr2	cap methyltransferase 2	15.41	21.92	19.31	23.44	20.01	23.83	22.98	23.74	19.6	19.68
ENSMUSG00000046442	Ppm1e	protein phosphatase 1E (PP2C domain containing)	0.07	0.24	0	0.17	0.15	0.13	0.14	0.45	0.02	0.08
ENSMUSG00000046447	Camk2n1	calcium/calmodulin-dependent protein kinase II inhibitor 1	0.37	0.13	0.09	0.19	0.34	0.07	0.08	0.12	0.03	0.08
ENSMUSG00000046449	Nexmif	neurite extension and migration factor	0	0	0	0	0	0	0	0	0.01	0
ENSMUSG00000046450	Olfr71	olfactory receptor 71	0	0	0	0.02	0	0	0	0	0	0
ENSMUSG00000046456	Tmem150b	transmembrane protein 150B	0	0	0	0	0	0	0	0	0	0
ENSMUSG00000046460	Sh2d7	SH2 domain containing 7	0.03	0	0	0	0	0	0	0	0	0
ENSMUSG00000046463	5930403N24Rik	RIKEN cDNA 5930403N24 gene	0	0	0	0.11	0.04	0.61	0.53	0.07	0.04	0
ENSMUSG00000046470	Sox18	SRY (sex determining region Y)-box 18	0.1	0.26	0	0	0	0	0	0	0.05	0
ENSMUSG00000046474	Krtap4-16	keratin associated protein 4-16	0	0	0	0	0	0	0	0	0	0
ENSMUSG00000046480	Scn4b	sodium channel, type IV, beta	0	0	0	0	0	0	0	0	0	0
ENSMUSG00000046486	Olfr231	olfactory receptor 231	0	0	0	0	0	0	0	0	0	0.1
ENSMUSG00000046487	Mospd4	motile sperm domain containing 4	0	0	0	0	0	0	0	0	0	0.21
ENSMUSG00000046490	Rnf222	ring finger protein 222	0.02	0	0	0.04	0.13	0.02	0	0.06	0	0.04
ENSMUSG00000046491	C1qtnf2	C1q and tumor necrosis factor related protein 2	0	0	0	0	0	0	0	0	0	0
ENSMUSG00000046493	Olfr1352	olfactory receptor 1352	0	0	0	0.18	0	0	0	0	0	0
ENSMUSG00000046500	Tafa4	TAFA chemokine like family member 4	0	0	0	0	0	0	0	0	0	0
ENSMUSG00000046516	Cox17	cytochrome c oxidase assembly protein 17, copper chaperone	357.71	369.57	380.16	419.61	419.7	271.91	287.46	339.67	377.32	348.78
ENSMUSG00000046518	Ferd3l	Fer3 like bHLH transcription factor	0	0.11	0	0	0	0	0	0	0	0
ENSMUSG00000046519	Golph3l	golgi phosphoprotein 3-like	89.48	72.36	74.49	78.94	77.52	60.17	86.85	80.16	73.72	75.51
ENSMUSG00000046523	Kctd4	potassium channel tetramerisation domain containing 4	0.38	0.17	0.31	0.31	0.26	0.16	0.33	0.17	0.11	0.28
ENSMUSG00000046532	Ar	androgen receptor	0	0	0	0	0	0	0	0	0	0
ENSMUSG00000046541	Zfp526	zinc finger protein 526	2.51	2.31	3.94	3.35	2.6	3.18	2.86	2.97	2.47	3.03
ENSMUSG00000046546	Fam43a	family with sequence similarity 43, member A	4.93	2.91	1.64	4.58	1.7	5.39	2.44	4.35	1.42	2.69
ENSMUSG00000046550	Spin2c	spindlin family, member 2C	0	0	0	0	0	0	0	0	0	0
ENSMUSG00000046556	Zfp319	zinc finger protein 319	10.32	11.97	10.24	12.16	12	11.72	13.34	11.93	11.03	11.13
ENSMUSG00000046561	Arsj	arylsulfatase J	0	0	0	0	0	0	0	0	0.06	0
ENSMUSG00000046562	Unc119b	unc-119 lipid binding chaperone B	97.12	102.82	107.91	106.61	111.23	92.42	101.66	101.95	101.67	100.27
ENSMUSG00000046567	4930430F08Rik	RIKEN cDNA 4930430F08 gene	11.18	10.79	15.12	11.41	10.9	13.41	12.64	13.83	13.6	12
ENSMUSG00000046572	Zfp518b	zinc finger protein 518B	0	0	0	0	0	0	0	0	0	0
ENSMUSG00000046573	Lyrm4	LYR motif containing 4	7.84	8.9	8.86	7.82	9.7	9.57	10.21	8.23	8.52	9.32
ENSMUSG00000046574	Prr12	proline rich 12	3.76	2.54	0.75	2.4	2.9	2.46	3.52	2.68	2.36	1.74
ENSMUSG00000046580	Gm7862	predicted gene 7862	43.29	36.79	57.21	40.88	45.35	29.47	26.24	38.85	40.67	48.79
ENSMUSG00000046585	Cfap58	cilia and flagella associated protein 58	0.15	0	0	0	0.05	0	0	0	0	0.02
ENSMUSG00000046589	Lrrc8e	leucine rich repeat containing 8 family, member E	24.53	22.88	23.97	26.3	19.93	22.31	27.19	23.18	18.91	23.98
ENSMUSG00000046590	Olfr1165-ps	olfactory receptor 1165, pseudogene	0	0	0	0	0	0	0	0	0	0
ENSMUSG00000046591	Ticrr	TOPBP1-interacting checkpoint and replication regulator	22.17	23.59	29.74	31.75	25.39	45.23	42.21	26.08	19.26	28.48
ENSMUSG00000046593	Tmem215	transmembrane protein 215	0	0	0	0	0	0	0	0	0.02	0
ENSMUSG00000046598	Bdh1	3-hydroxybutyrate dehydrogenase, type 1	7.02	8.69	7.61	6.43	8.65	9.94	7.54	9.84	12.11	7.1
ENSMUSG00000046603	Tcaim	T cell activation inhibitor, mitochondrial	3.27	2.27	5.85	3.69	3.06	3.32	3.64	4.16	3.27	3.56
ENSMUSG00000046605	B3gntl1	UDP-GlcNAc:betaGal beta-1,3-N-acetylglucosaminyltransferase-like 1	12.75	15.42	13.53	13.02	12.28	13.77	13.14	11.94	13.69	13.55
ENSMUSG00000046607	Hrk	harakiri, BCL2 interacting protein (contains only BH3 domain)	0	0	0	0	0	0	0	0	0	0
ENSMUSG00000046610	Oacyl	O-acyltransferase like	0.32	0.28	1.39	0.15	0.23	0.16	1	0.36	0.34	0.11
ENSMUSG00000046613	Vwa5b2	von Willebrand factor A domain containing 5B2	0.09	0.06	0.37	0.08	0.03	0.87	0.06	0.06	0.14	0.12
ENSMUSG00000046615	Actrt1	actin-related protein T1	0	0	0	0	0	0	0	0	0	0
ENSMUSG00000046618	Olfml2a	olfactomedin-like 2A	0.02	0.08	0	0.07	0.07	0.03	0.12	0.01	0.1	0.05
ENSMUSG00000046620	Rps11-ps4	ribosomal protein S11, pseudogene 4	0	0	0	0	0	0	0	0	0	0
ENSMUSG00000046623	Gjb4	gap junction protein, beta 4	48.12	56.2	51.84	44.16	54.07	71.7	62.32	60.08	70.54	61.98
ENSMUSG00000046634	Pkd1l1	polycystic kidney disease 1 like 1	0	0	0.03	0	0	0	0.03	0.01	0	0
ENSMUSG00000046636	Gm7729	predicted gene 7729	0	0.13	0	0	0	0	0	0.12	0	0.12
ENSMUSG00000046637	Ttc34	tetratricopeptide repeat domain 34	0	0	0	0	0	0	0	0	0	0
ENSMUSG00000046643	Olfr218	olfactory receptor 218	0	0	0	0	0	0	0	0	0	0
ENSMUSG00000046650	Olfr1440	olfactory receptor 1440	0.01	0	0	0	0	0	0	0	0	0
ENSMUSG00000046652	Tas2r143	taste receptor, type 2, member 143	0	0	0	0	0	0	0	0	0	0
ENSMUSG00000046658	Zfp316	zinc finger protein 316	8.75	9.27	12.08	9.76	10.11	9.11	10.19	8.79	8.21	8.25
ENSMUSG00000046667	Rbm12b1	RNA binding motif protein 12 B1	0.02	0.13	0	0.02	0.05	0.06	0.05	0.02	0	0.02
ENSMUSG00000046668	Cxxc5	CXXC finger 5	104.33	95.82	103.63	87.94	95.86	91.31	81.33	82.49	71.59	71.37
ENSMUSG00000046671	Mtfr1l	mitochondrial fission regulator 1-like	64.66	65.8	71.83	57.1	64.32	65.94	61.86	60.23	59.18	65.66
ENSMUSG00000046675	Tmem251	transmembrane protein 251	18.77	19.78	18.67	15.82	20.04	19.32	21.87	14.46	16.22	21.83
ENSMUSG00000046676	Lce1l	late cornified envelope 1L	0	0	0	0	0	0	0	0	0	0
ENSMUSG00000046678	Olfr981	olfactory receptor 981	0	0	0	0	0	0	0	0	0	0
ENSMUSG00000046679	C87436	expressed sequence C87436	37.15	38.64	38.66	46.42	32.84	37.27	40.42	40.43	40.39	34.82
ENSMUSG00000046683	0610025J13Rik	RIKEN cDNA 0610025J13 gene	0	0	0	0	0	0	0	0	0	0
ENSMUSG00000046687	Gm5424	predicted gene 5424	6.27	5.64	3.49	5.21	4.71	2.64	2.31	3.62	8.71	5.02
ENSMUSG00000046688	Tifa	TRAF-interacting protein with forkhead-associated domain	16.12	8.82	12.12	16.14	14.14	8.9	9.27	13.03	11.01	15.68
ENSMUSG00000046691	Chtf8	CTF8, chromosome transmission fidelity factor 8	32.73	41.72	26.45	51.72	42.99	40.89	36.04	38.28	46.57	49.38
ENSMUSG00000046694	Tent5b	terminal nucleotidyltransferase 5B	33.79	29.96	27.6	27.28	35.37	32.27	36.42	42.91	35.56	39.26
ENSMUSG00000046697	Enpp7	ectonucleotide pyrophosphatase/phosphodiesterase 7	0	0	0	0	0	0	0	0	0	0
ENSMUSG00000046699	Slitrk4	SLIT and NTRK-like family, member 4	0	0	0	0	0	0	0	0	0	0
ENSMUSG00000046707	Csnk2a2	casein kinase 2, alpha prime polypeptide	46.12	57.03	51.38	57.7	56.79	52.46	56.52	56.41	55.79	54.42
ENSMUSG00000046709	Mapk10	mitogen-activated protein kinase 10	0	0	0	0	0.06	0.08	0.03	0	0.06	0
ENSMUSG00000046711	Hmga1	high mobility group AT-hook 1	34.1	40.14	27.75	45.15	44.51	59.78	38.22	47.76	43.69	49.45
ENSMUSG00000046714	Foxc2	forkhead box C2	0	0	0	0	0	0	0.03	0	0	0
ENSMUSG00000046716	Vmn1r67	vomeronasal 1 receptor 67	0	0	0	0	0	0	0	0	0	0
ENSMUSG00000046717	Igbp1b	immunoglobulin (CD79A) binding protein 1b	0	0	0	0	0	0	0	0	0	0
ENSMUSG00000046718	Bst2	bone marrow stromal cell antigen 2	41.4	57.56	26.89	57.81	60.72	46.59	54.1	62.75	50.98	54.53
ENSMUSG00000046719	Nxph3	neurexophilin 3	0	0.04	0	0.06	0.04	0	0	0.14	0	0.04
ENSMUSG00000046721	Rpl14-ps1	ribosomal protein L14, pseudogene 1	22.28	21.13	41.43	27.58	26.35	23.52	21.27	25.27	22.49	20
ENSMUSG00000046722	Cdc42se1	CDC42 small effector 1	267.28	227.17	223.43	257.06	307.76	195.25	298.06	285.17	265.54	303.78
ENSMUSG00000046723	Adam24	a disintegrin and metallopeptidase domain 24 (testase 1)	0	0	0	0	0	0	0	0	0	0
ENSMUSG00000046727	Cystm1	cysteine-rich transmembrane module containing 1	423.91	389.75	282.21	434.68	415.86	353.07	408.47	379.99	367.72	381.17
ENSMUSG00000046731	Kctd11	potassium channel tetramerisation domain containing 11	27.29	31.8	28.49	30.47	30.25	34.27	36.13	32.92	29.51	31.64
ENSMUSG00000046733	Gprc5a	G protein-coupled receptor, family C, group 5, member A	153.16	177.59	201.81	160.47	176.51	166.97	148.85	162.27	162.25	176.74
ENSMUSG00000046743	Fat4	FAT atypical cadherin 4	0	0	0	0	0	0	0	0.02	0.02	0
ENSMUSG00000046747	Gm9812	predicted gene 9812	0.12	0.8	2.05	0.84	0.65	0.78	1.15	0.88	0.35	0.99
ENSMUSG00000046748	Tmem45a2	transmembrane protein 45A2	0.03	0.24	0.17	0.06	0.12	0.04	0.02	0	0.12	0
ENSMUSG00000046750	Selenov	selenoprotein V	0	0	0	0	0	0	0	0	0	0
ENSMUSG00000046753	Ccdc66	coiled-coil domain containing 66	9.63	11.88	9.58	14.11	13.06	16.35	17.8	11.89	10.42	15.41
ENSMUSG00000046755	Kif2b	kinesin family member 2B	0.03	0	0	0	0	0	0.03	0	0	0
ENSMUSG00000046756	Mrps7	mitchondrial ribosomal protein S7	97.41	104.56	116.07	92.26	103.33	97.17	100.63	100.79	102.45	102.17
ENSMUSG00000046761	Fam83h	family with sequence similarity 83, member H	87.58	94.32	77.55	97.72	101.79	97.71	97.65	108.79	99.36	93.55
ENSMUSG00000046764	A530053G22Rik	RIKEN cDNA A530053G22 gene	0	0	0	0.02	0	0	0	0	0	0
ENSMUSG00000046768	Rhoj	ras homolog family member J	0	0	0	0	0	0.01	0	0	0.01	0
ENSMUSG00000046774	8030474K03Rik	RIKEN cDNA 8030474K03 gene	0	0	0	0	0	0	0	0	0	0
ENSMUSG00000046782	Ttc6	tetratricopeptide repeat domain 6	1.88	1.05	1.69	0.98	0.92	0.52	0.69	0.64	0.59	0.94
ENSMUSG00000046785	Epm2aip1	EPM2A (laforin) interacting protein 1	15.03	16.41	16.83	17.99	16.78	16.31	17.42	17.21	15.68	15.39
ENSMUSG00000046790	Olfr1341	olfactory receptor 1341	0	0	0	0	0	0	0	0	0	0
ENSMUSG00000046791	Riox1	ribosomal oxygenase 1	40.09	41.91	41.44	35.73	42.2	47.16	41.71	39.66	31.85	36.59
ENSMUSG00000046792	Zfp787	zinc finger protein 787	23.2	23.97	25.37	20.81	23.96	23.94	23.58	21.68	21.95	22
ENSMUSG00000046793	Gpr61	G protein-coupled receptor 61	0	0.04	0	0	0.08	0.02	0.03	0	0	0.02
ENSMUSG00000046794	Ppp1r3b	protein phosphatase 1, regulatory subunit 3B	0.34	0.29	0.66	0.07	0	0.14	0.09	0.21	0.42	0.08
ENSMUSG00000046798	Cldn12	claudin 12	86.52	110.7	125.34	98.66	112.85	86.82	101.85	88.99	94.04	100.95
ENSMUSG00000046804	Phgr1	proline/histidine/glycine-rich 1	1.14	1.03	0.85	1.18	0.71	0.2	0	0.46	1.43	0.47
ENSMUSG00000046805	Mpeg1	macrophage expressed gene 1	0.42	0.4	0.52	0.45	0.35	0.39	0.39	0.54	0.54	0.41
ENSMUSG00000046806	Cyren	cell cycle regulator of NHEJ	10.82	12.11	11.73	15.88	13.03	11.75	13.9	14.58	13.47	15.5
ENSMUSG00000046807	Lrrc75b	leucine rich repeat containing 75B	0.03	0.08	0.13	0.03	0.03	0.01	0	0.03	0.02	0.05
ENSMUSG00000046808	Atp10d	ATPase, class V, type 10D	0.55	1.09	2.13	1.38	0.65	1.49	2.02	1.1	0.62	2.38
ENSMUSG00000046811	Gltpd2	glycolipid transfer protein domain containing 2	0	0.13	0	0	0	0	0.07	0	0	0
ENSMUSG00000046814	Gchfr	GTP cyclohydrolase I feedback regulator	8.99	8.81	15.69	7.87	11.66	9.05	9.35	9.04	8	10.63
ENSMUSG00000046818	Ddit4l	DNA-damage-inducible transcript 4-like	2.94	1.23	1.49	1.11	3.15	0.02	0.47	2.85	1.29	0.79
ENSMUSG00000046822	Slc39a3	solute carrier family 39 (zinc transporter), member 3	35.27	34.04	34.17	42.28	38.55	35.06	41.98	39.66	27.04	33.94
ENSMUSG00000046826	Fam187b	family with sequence similarity 187, member B	9.51	7.61	7.01	8.71	7.3	6.41	7.4	8.22	7.91	7.07
ENSMUSG00000046828	Mettl21e	methyltransferase like 21E	0	0	0	0	0	0	0	0	0	0
ENSMUSG00000046834	Krt1	keratin 1	0	0	0	0	0	0	0	0	0	0
ENSMUSG00000046836	Brox	BRO1 domain and CAAX motif containing	61.82	76.83	77.29	69.36	65.65	72.73	71.23	72.27	70.03	68.29
ENSMUSG00000046840	Hnf4aos	hepatic nuclear factor 4 alpha, opposite strand	0	0	0	0	0	0	0	0	0	0
ENSMUSG00000046841	Ckap4	cytoskeleton-associated protein 4	16.67	15.75	11	12.9	13.64	0.03	12.21	16.13	16.71	11.09
ENSMUSG00000046844	Vat1l	vesicle amine transport protein 1 like	0	0	0	0	0	0	0	0	0	0.02
ENSMUSG00000046845	Il1f10	interleukin 1 family, member 10	0	0	0	0	0	0	0	0	0	0
ENSMUSG00000046846	Spesp1	sperm equatorial segment protein 1	0	0	0	0	0.03	0	0	0	0	0
ENSMUSG00000046854	Pip5kl1	phosphatidylinositol-4-phosphate 5-kinase-like 1	0.05	0	1.03	0.22	0.13	0.32	0	0.54	0.15	0.05
ENSMUSG00000046856	Gpr1	G protein-coupled receptor 1	0	0	0.12	0	0.04	0	0	0	0	0
ENSMUSG00000046861	Hectd3	HECT domain E3 ubiquitin protein ligase 3	18.68	17.41	14.35	16.71	15.9	19.68	17.87	17.41	15.85	15.42
ENSMUSG00000046862	Pramel12	PRAME like 12	29.04	33.45	32.77	29.85	31.81	41.93	28.86	32.16	32.33	27.71
ENSMUSG00000046865	Fbl	fibrillarin	42.04	46.71	43.71	47.16	50.24	52.64	48.43	45.26	44.81	52.05
ENSMUSG00000046873	Mbtps2	membrane-bound transcription factor peptidase, site 2	8.43	7.75	13.19	7.21	7.32	9.62	8.9	6.39	8.27	7.96
ENSMUSG00000046876	Atxn1	ataxin 1	5.77	2.49	2.95	1.49	4	2.7	3.03	3.04	2.63	4.33
ENSMUSG00000046879	Irgm1	immunity-related GTPase family M member 1	48.01	60.78	67.23	59.99	64.59	40.81	62.51	49.41	53.71	59.34
ENSMUSG00000046881	Olfr374	olfactory receptor 374	0	0.1	0.14	0.01	0	0	0	0.02	0.01	0.05
ENSMUSG00000046886	Zfp474	zinc finger protein 474	0	0	0	0	0	0	0.04	0	0.04	0
ENSMUSG00000046897	Zfp740	zinc finger protein 740	123.71	112.01	132.99	115.79	113.83	80.79	112.47	108.8	102.96	103.42
ENSMUSG00000046899	Prl7a2	prolactin family 7, subfamily a, member 2	0	0	0	0	0	0	0	0	0	0
ENSMUSG00000046908	Ltb4r1	leukotriene B4 receptor 1	0.17	0.12	0	0.05	0	0	0.12	0.11	0.12	0.12
ENSMUSG00000046909	Tefm	transcription elongation factor, mitochondrial	44.78	41.17	37.4	49.81	35.7	35.37	42.37	34.48	41.24	44.1
ENSMUSG00000046913	Olfr1451	olfactory receptor 1451	0	0	0	0	0	0	0	0	0	0
ENSMUSG00000046916	Myct1	myc target 1	0	0	0	0	0	0	0	0	0	0
ENSMUSG00000046922	Gpr6	G protein-coupled receptor 6	0	0	0	0	0	0.04	0	0	0	0
ENSMUSG00000046924	Vmn1r179	vomeronasal 1 receptor 179	0	0.02	0.03	0	0	0	0	0	0.02	0
ENSMUSG00000046932	Vmn1r193	vomeronasal 1 receptor 193	0	0	0	0	0	0	0	0	0	0
ENSMUSG00000046934	Csl	citrate synthase like	0.12	0.17	0.12	0.1	0.08	0.03	0	0.08	0.04	0.08
ENSMUSG00000046942	Mageb16	MAGE family member B16	0	0	0	0	0	0	0	0	0	0
ENSMUSG00000046947	Adck2	aarF domain containing kinase 2	24.93	36.65	33.65	30.37	28.28	32.22	40.15	34.51	27.97	26.11
ENSMUSG00000046949	Nqo2	N-ribosyldihydronicotinamide quinone reductase 2	34.98	46.16	36.98	38.92	34.33	41.33	38.98	35.66	37.42	37.04
ENSMUSG00000046952	Gm5815	predicted pseudogene 5815	0	0.15	0	0	0	0	0	0	0	0.07
ENSMUSG00000046957	Spz1	spermatogenic leucine zipper 1	0	0	0	0	0.05	0	0	0	0	0
ENSMUSG00000046958	4930432E11Rik	RIKEN cDNA 4930432E11 gene	0.04	0.06	0.07	0.02	0.03	0	0.04	0.02	0.08	0.02
ENSMUSG00000046959	Slc26a1	solute carrier family 26 (sulfate transporter), member 1	0.69	0.26	0.56	0.41	0.61	0.77	0.42	1.03	1.09	0.87
ENSMUSG00000046961	Gpr156	G protein-coupled receptor 156	0.03	0	0	0	0.02	0	0.02	0.06	0.03	0.02
ENSMUSG00000046962	Zbtb21	zinc finger and BTB domain containing 21	25.32	31.95	42.43	25.12	26.25	26.19	34.59	33.4	35.26	33.59
ENSMUSG00000046971	Pla2g4f	phospholipase A2, group IVF	0	0	0	0	0	0.08	0.03	0.03	0	0
ENSMUSG00000046974	BC053393	cDNA sequence BC053393	0	0	0	0	0	0	0	0	0	0
ENSMUSG00000046975	Olfr1020	olfactory receptor 1020	0	0	0	0	0	0	0	0	0	0
ENSMUSG00000046982	Tshz1	teashirt zinc finger family member 1	20.89	24.67	27.65	27.23	21.73	15.32	18.64	23.21	19.73	17.81
ENSMUSG00000046985	Tapt1	transmembrane anterior posterior transformation 1	62.11	64.21	74.52	74.74	74.38	62.46	62.19	61.31	66.78	61.35
ENSMUSG00000046991	Wdr27	WD repeat domain 27	8.68	5.74	9.91	7.1	10.48	12.34	6.29	7.73	14.44	7.19
ENSMUSG00000046993	Gm5637	predicted pseudogene 5637	0.84	2.07	2.13	1.8	1.3	1.3	1.59	0.9	1.44	0.93
ENSMUSG00000046994	Mars2	methionine-tRNA synthetase 2 (mitochondrial)	2.22	2.65	3.14	2.69	2.58	2.54	2.87	2.75	2.67	2.27
ENSMUSG00000046995	2610303G11Rik	RIKEN cDNA 2610303G11 gene	0	0	0	0	0	0	0	0	0	0.25
ENSMUSG00000046997	Spsb4	splA/ryanodine receptor domain and SOCS box containing 4	24.53	22.43	23.5	18.6	25.58	21.81	26.46	21.61	22.72	21.57
ENSMUSG00000046999	1110032F04Rik	RIKEN cDNA 1110032F04 gene	0	0	0	0	0	0	0	0	0	0
ENSMUSG00000047002	Msgn1	mesogenin 1	0	0	0	0	0	0	0	0	0	0
ENSMUSG00000047003	Zfp41	zinc finger protein 41	23.78	20.77	29.59	20.9	19.14	25.84	23.72	22.58	20.06	19.87
ENSMUSG00000047013	Fbxo41	F-box protein 41	0	0	0	0	0	0	0	0	0.01	0.01
ENSMUSG00000047014	Catsperb	cation channel sperm associated auxiliary subunit beta	0.02	0	0	0	0	0	0.04	0	0	0
ENSMUSG00000047021	Cfap65	cilia and flagella associated protein 65	0.02	0	0	0	0	0	0	0	0.02	0
ENSMUSG00000047022	Mipol1	mirror-image polydactyly 1	30.11	51.27	42.53	36.88	42.47	51.13	41.56	45.77	35.72	42.66
ENSMUSG00000047025	Ccer1	coiled-coil glutamate-rich protein 1	0	0	0	0	0	0	0	0	0	0
ENSMUSG00000047026	Acsm4	acyl-CoA synthetase medium-chain family member 4	0	0	0	0	0	0	0	0	0	0
ENSMUSG00000047030	Spata2	spermatogenesis associated 2	24.65	25.43	28.37	17.74	23.94	25.26	27.07	28.33	25.22	26.25
ENSMUSG00000047031	Vmn1r68	vomeronasal 1 receptor 68	0	0	0	0.02	0.02	0	0	0	0	0
ENSMUSG00000047033	Pcdhb15	protocadherin beta 15	0	0.03	0	0	0	0	0	0	0	0
ENSMUSG00000047034	Ankrd33	ankyrin repeat domain 33	0	0	0	0	0	0	0	0	0	0
ENSMUSG00000047036	Zfp445	zinc finger protein 445	40.14	39.37	51.04	46.61	39.66	41.03	45.51	41.05	39.57	42.43
ENSMUSG00000047037	Nipa1	non imprinted in Prader-Willi/Angelman syndrome 1 homolog (human)	2.71	4.6	4.8	4.79	4.63	4.71	6.04	3.75	3.97	4.67
ENSMUSG00000047039	Olfr1151	olfactory receptor 1151	0	0	0	0	0	0	0	0	0	0
ENSMUSG00000047040	Prr15l	proline rich 15-like	142.18	133.2	120.63	136.63	107.25	95.01	97.43	108.32	124.06	107.23
ENSMUSG00000047044	D030056L22Rik	RIKEN cDNA D030056L22 gene	66.89	71.34	62.31	69.96	74.87	66.88	78.88	97.03	91.93	75.63
ENSMUSG00000047045	Tmem164	transmembrane protein 164	31.89	35.31	33.81	34.68	30.98	35.23	30.36	30.3	30.35	28.89
ENSMUSG00000047046	1700031F10Rik	RIKEN cDNA 1700031F10 gene	0	0	0	0	0	0	0	0	0	0.22
ENSMUSG00000047048	Olfr432	olfactory receptor 432	0	0	0	0	0	0	0	0	0	0.2
ENSMUSG00000047050	Olfr914	olfactory receptor 914	0	0	0	0	0	0	0	0	0	0
ENSMUSG00000047053	Teddm1a	transmembrane epididymal protein 1A	0	0	0	0	0	0	0	0	0	0
ENSMUSG00000047061	Gm9817	predicted gene 9817	0.03	0	0	0.03	0	0.03	0	0	0	0
ENSMUSG00000047067	Dusp28	dual specificity phosphatase 28	19.22	19.09	19.38	17.39	16.12	17.88	14.49	16.85	15.49	16.02
ENSMUSG00000047079	Ube2dnl2	ubiquitin-conjugating enzyme E2D N-terminal like 2	0	0	0	0	0	0	0	0	0	0
ENSMUSG00000047084	Ngrn	neugrin, neurite outgrowth associated	61.3	60.18	61.18	53.29	54.58	58.96	60.5	57.56	56.64	63.67
ENSMUSG00000047085	Lrrc4b	leucine rich repeat containing 4B	0	0	0	0	0	0	0	0.03	0.03	0
ENSMUSG00000047090	Tmem198b	transmembrane protein 198b	10.3	10.1	11.97	9.14	10.44	10.52	11.72	9.67	8.08	9.76
ENSMUSG00000047094	Ofcc1	orofacial cleft 1 candidate 1	0	0	0	0	0	0	0.09	0	0	0
ENSMUSG00000047098	Rnf31	ring finger protein 31	27.83	50.03	32.36	47.33	35.33	48.01	46.79	38.08	31.52	36.65
ENSMUSG00000047102	Tas2r139	taste receptor, type 2, member 139	0	0	0	0	0	0	0	0	0	0
ENSMUSG00000047104	Pbp2	phosphatidylethanolamine binding protein 2	6.86	4.87	2.76	5.13	7.96	4.91	7.39	7.22	5.61	9.39
ENSMUSG00000047108	Dnajb7	DnaJ heat shock protein family (Hsp40) member B7	1.99	1.02	1.61	1.29	2.07	1.43	1.48	1.68	1.24	1.43
ENSMUSG00000047109	Cldn14	claudin 14	0.13	0	0	0	0	0	0.06	0	0	0.2
ENSMUSG00000047115	Fam221a	family with sequence similarity 221, member A	0	0	0	0	0	0	0	0	0	0
ENSMUSG00000047117	Ankdd1b	ankyrin repeat and death domain containing 1B	0.1	0	0	0.04	0.09	0	0.13	0	0	0
ENSMUSG00000047123	Ticam1	toll-like receptor adaptor molecule 1	7.75	7.7	6.21	8.48	7.71	8.22	7.9	9.18	6.25	6.91
ENSMUSG00000047126	Cltc	clathrin, heavy polypeptide (Hc)	176.02	182.92	213.54	155.48	161.22	179.55	172.31	178.79	202.5	197.83
ENSMUSG00000047129	1700113H08Rik	RIKEN cDNA 1700113H08 gene	0	0	0	0	0	0	0	0	0	0
ENSMUSG00000047139	Cd24a	CD24a antigen	673.03	586.96	808.66	599.45	604.31	521.5	588.72	561.4	440.86	563.75
ENSMUSG00000047141	Zfp654	zinc finger protein 654	24.69	18.54	23.2	22.88	18.12	14.58	15.19	21.99	19.99	18.42
ENSMUSG00000047143	Dmrta2	doublesex and mab-3 related transcription factor like family A2	0.54	0.37	0.36	0.46	0.56	0.49	0.85	0.31	0.57	0.37
ENSMUSG00000047146	Tet1	tet methylcytosine dioxygenase 1	6.21	4.75	8.32	3.78	4.44	1.49	4.28	4.62	3.88	1.28
ENSMUSG00000047149	Olfr1052	olfactory receptor 1052	0	0	0	0	0	0	0	0	0	0
ENSMUSG00000047150	1700001C19Rik	RIKEN cDNA 1700001C19 gene	0.2	0.2	0	0.81	0.22	0.3	0.16	0.35	0.4	0.35
ENSMUSG00000047153	Khnyn	KH and NYN domain containing	34.64	39.03	33.99	48.64	35.84	45.86	42.71	43.09	34.58	35.14
ENSMUSG00000047155	Cyp4x1	cytochrome P450, family 4, subfamily x, polypeptide 1	0	0	0	0	0	0	0	0	0	0
ENSMUSG00000047161	Chst9	carbohydrate (N-acetylgalactosamine 4-0) sulfotransferase 9	0.14	0.05	0	0.17	0	0	0	0.09	0.3	0.05
ENSMUSG00000047168	Gm6684	predicted pseudogene 6684	0	0	0	0	0	0	0	0	0	0
ENSMUSG00000047171	Helt	helt bHLH transcription factor	0	0	0	0	0	0	0	0	0	0
ENSMUSG00000047180	Neurl3	neuralized E3 ubiquitin protein ligase 3	48.6	34.91	35.04	32.14	26.44	24.53	20.61	35.49	31.72	20.09
ENSMUSG00000047181	Samd14	sterile alpha motif domain containing 14	15.21	16.05	16.72	19.72	13.4	20.61	21.36	20.08	14.31	15.36
ENSMUSG00000047182	Irs3	insulin receptor substrate 3	2.67	1.69	2.71	0.83	1.8	1.89	0.73	0.5	2.35	1.25
ENSMUSG00000047187	Rab2a	RAB2A, member RAS oncogene family	196.4	209.94	180.01	204.48	190.49	195.51	173.68	192.53	203.43	189.2
ENSMUSG00000047189	Gm9818	predicted gene 9818	0	0	0	0	0	0	0	0	0	0
ENSMUSG00000047193	Dync2h1	dynein cytoplasmic 2 heavy chain 1	14.76	8.76	6.88	9.82	11.37	9.98	12.43	12.62	10.72	11.06
ENSMUSG00000047197	Gjd3	gap junction protein, delta 3	0	0	0	0	0	0	0	0	0	0
ENSMUSG00000047203	Vmn1r54	vomeronasal 1 receptor 54	0	0	0	0	0	0	0.02	0.02	0	0
ENSMUSG00000047205	Dusp18	dual specificity phosphatase 18	46.31	38.06	54.29	37.94	45.52	30.04	38.82	48.64	46.81	44.89
ENSMUSG00000047207	Olfr1495	olfactory receptor 1495	0	0	0	0	0	0	0	0	0	0
ENSMUSG00000047213	Ythdf3	YTH N6-methyladenosine RNA binding protein 3	128.39	109.97	151.84	134.13	129.52	101.04	129.64	129.92	133.45	125.32
ENSMUSG00000047215	Rpl9	ribosomal protein L9	329.67	370.42	351.14	357.99	422.26	365.66	402.74	400.77	386.4	402.9
ENSMUSG00000047216	Cdh19	cadherin 19, type 2	0	0	0	0	0	0	0	0	0	0
ENSMUSG00000047220	Iho1	interactor of HORMAD1 1	0	0	0	0	0	0	0	0	0	0
ENSMUSG00000047221	Fam185a	family with sequence similarity 185, member A	8.43	10.28	12.67	10.81	9.64	9.32	10	9.8	10.9	9.31
ENSMUSG00000047222	Rnase2a	ribonuclease, RNase A family, 2A (liver, eosinophil-derived neurotoxin)	0	0	0	0	0	0	0	0	0	0
ENSMUSG00000047225	Olfr684	olfactory receptor 684	0	0	0	0	0	0	0	0	0	0
ENSMUSG00000047227	Gm527	predicted gene 527	11.92	11.92	9.39	16.73	15.67	17.27	11.6	15.33	10.31	12.27
ENSMUSG00000047228	A2ml1	alpha-2-macroglobulin like 1	0	0	0	0	0	0.03	0	0	0	0
ENSMUSG00000047230	Cldn2	claudin 2	62.79	16.81	34.79	21.02	13.42	5.79	3.25	12.52	17.92	17.48
ENSMUSG00000047237	Fbxw21	F-box and WD-40 domain protein 21	0	0	0	0	0	0	0	0	0	0
ENSMUSG00000047238	Mageh1	MAGE family member H1	0	0	0	0	0	0	0	0	0	0
ENSMUSG00000047242	Taf9b	TATA-box binding protein associated factor 9B	0	0	0	0.03	0	0.05	0	0	0	0.03
ENSMUSG00000047246	H2bc6	H2B clustered histone 6	2.22	1.23	4.4	1.62	1.93	1.11	1.82	1.67	1.66	5.27
ENSMUSG00000047248	C2cd3	C2 calcium-dependent domain containing 3	30.4	30.57	43.02	30.21	30.29	33.71	38.42	31.17	27.55	31.32
ENSMUSG00000047250	Ptgs1	prostaglandin-endoperoxide synthase 1	203.52	172.52	137.64	137.27	158.25	134.52	128.29	153.43	156.37	168.02
ENSMUSG00000047253	Krtap1-5	keratin associated protein 1-5	0	0	0	0.15	0.27	0	0	0	0.18	0
ENSMUSG00000047257	Prss45	protease, serine 45	0	0	0	0	0	0	0	0	0	0
ENSMUSG00000047259	Mc4r	melanocortin 4 receptor	0	0	0	0	0	0	0	0	0	0
ENSMUSG00000047260	Emc6	ER membrane protein complex subunit 6	114.5	104.85	111.48	118.6	115.37	97.17	110.95	101.58	107.2	111.41
ENSMUSG00000047261	Gap43	growth associated protein 43	0	0	0	0	0	0	0	0	0	0
ENSMUSG00000047264	Zfp358	zinc finger protein 358	64.29	55	50.12	54.39	52.89	58.15	63.68	63.26	55.73	51.53
ENSMUSG00000047281	Sfn	stratifin	78.13	99.69	62.75	76.08	126.26	139.97	129.45	105.87	129.73	147.99
ENSMUSG00000047284	Neurl4	neuralized E3 ubiquitin protein ligase 4	10.36	13.16	11.29	11.43	11.87	10.3	9.65	12.59	10.58	10.62
ENSMUSG00000047286	Olfr370	olfactory receptor 370	0	0	0	0	0	0	0	0	0	0
ENSMUSG00000047293	Gpr15	G protein-coupled receptor 15	0	0	0	0	0.05	0	0	0	0	0
ENSMUSG00000047295	Smgc	submandibular gland protein C	0	0	0	0	0	0	0	0	0	0
ENSMUSG00000047298	Kcnv2	potassium channel, subfamily V, member 2	0	0	0	0	0.01	0	0	0	0	0
ENSMUSG00000047307	Pcdhb13	protocadherin beta 13	0	0	0	0	0	0	0	0	0	0
ENSMUSG00000047324	4931429P17Rik	RIKEN cDNA 4931429P17 gene	0	0	0	0	0	0	0	0	0	0
ENSMUSG00000047330	Kcne4	potassium voltage-gated channel, Isk-related subfamily, gene 4	0	0	0	0.02	0	0	0	0	0	0
ENSMUSG00000047342	Zfp286	zinc finger protein 286	0.11	0.06	0.16	0	0	0	0	0	0.2	0.05
ENSMUSG00000047343	Mettl21c	methyltransferase like 21C	0.02	0	0.37	0.04	0	0.11	0.04	0	0.04	0.06
ENSMUSG00000047344	Lancl3	LanC lantibiotic synthetase component C-like 3 (bacterial)	0	0	0	0	0	0	0	0	0	0
ENSMUSG00000047347	Tdg-ps	thymine DNA glycosylase, pseudogene	0.02	0.05	0.28	0.09	0	0.04	0.05	0.02	0.03	0
ENSMUSG00000047352	Olfr976	olfactory receptor 976	0	0	0	0	0	0	0	0	0	0
ENSMUSG00000047356	Lcn10	lipocalin 10	0	0	0	0	0	0	0	0	0	0
ENSMUSG00000047361	Gm973	predicted gene 973	1.65	0.37	0.65	0.46	0.83	0.04	0.04	0.46	2.07	0.12
ENSMUSG00000047363	Cstad	CSA-conditional, T cell activation-dependent protein	2.94	2.83	3.42	3.05	3.96	2.73	2.32	4.63	1.72	3.68
ENSMUSG00000047368	Abhd17b	abhydrolase domain containing 17B	48.18	50.85	54.97	45.54	51.01	44.78	51.49	57.18	47.59	42.85
ENSMUSG00000047369	Dnah14	dynein, axonemal, heavy chain 14	1.38	2.2	2.6	1.3	1.71	1.44	1.95	1.54	1.66	1.89
ENSMUSG00000047370	Gm7367	predicted pseudogene 7367	1.36	0.61	0	1.61	1.11	1.2	0.56	0.54	0.85	1.37
ENSMUSG00000047371	Zfp768	zinc finger protein 768	17.87	18.14	19.72	18.84	18.23	17.83	21.82	19.59	17.38	17.89
ENSMUSG00000047379	B4gat1	beta-1,4-glucuronyltransferase 1	76.64	71.16	61.47	78.8	81.65	79.68	81.17	79.18	72.96	76.42
ENSMUSG00000047383	0	novel transcript	0	0	0	0	0.11	0	0	0	0	0
ENSMUSG00000047384	A730013G03Rik	RIKEN cDNA A730013G03 gene	0	0	0	0	0	0	0.05	0.1	0	0
ENSMUSG00000047388	Atmin	ATM interactor	27.44	31.77	27.48	38.95	27.85	30.49	30.37	33.22	27.96	27.78
ENSMUSG00000047390	Defb9	defensin beta 9	0	0	0	0	0	0	0	0	0	0
ENSMUSG00000047394	Odf3b	outer dense fiber of sperm tails 3B	0.35	0.26	0.5	0.29	0	0.14	0	0.24	0.08	0
ENSMUSG00000047407	Tgif1	TGFB-induced factor homeobox 1	88.68	103.38	106.28	87.33	111.36	111.92	114.79	102.8	122.22	111.14
ENSMUSG00000047409	Ctdspl	CTD (carboxy-terminal domain, RNA polymerase II, polypeptide A) small phosphatase-like	100.65	64.62	88.4	64.68	62.01	36.59	46.31	61.04	69.73	53.03
ENSMUSG00000047412	Zbtb44	zinc finger and BTB domain containing 44	19.3	16.16	22.97	21.8	21.54	17.38	20.68	16.96	18.15	17.48
ENSMUSG00000047414	Flrt2	fibronectin leucine rich transmembrane protein 2	0	0	0	0	0	0	0	0	0	0
ENSMUSG00000047415	Gpr68	G protein-coupled receptor 68	0.57	0.79	1.92	0.3	0.94	0.13	0.1	0.13	0.28	0.33
ENSMUSG00000047417	Rexo1	REX1, RNA exonuclease 1	23.19	27.45	31.41	41.06	37.12	27.81	39.57	35.57	26.32	33.27
ENSMUSG00000047419	Cmya5	cardiomyopathy associated 5	0.04	0.02	0.05	0.01	0.03	0.03	0.07	0.04	0.05	0
ENSMUSG00000047420	Fam180a	family with sequence similarity 180, member A	0	0	0	0	0	0	0	0	0.05	0
ENSMUSG00000047423	AI837181	expressed sequence AI837181	46.96	44.72	41.54	47.32	44.75	51.78	45.71	48.29	45.07	42.35
ENSMUSG00000047428	Dlk2	delta like non-canonical Notch ligand 2	3.91	2.45	5.15	2.02	4.33	3.14	2.81	3.71	2.12	3.65
ENSMUSG00000047434	Xxylt1	xyloside xylosyltransferase 1	21.78	22.33	20.69	21.85	16.92	19.91	18.67	21.66	16.17	17.9
ENSMUSG00000047441	Antxrl	anthrax toxin receptor-like	0	0	0	0	0	0	0	0	0	0
ENSMUSG00000047443	Erfe	erythroferrone	33.61	21.77	25.27	27.41	29.44	26.4	30.64	28.63	26.53	25.97
ENSMUSG00000047444	Olfr139	olfactory receptor 139	0	0	0	0	0	0	0	0	0	0
ENSMUSG00000047446	Arl4a	ADP-ribosylation factor-like 4A	15.9	20.56	27.08	21.77	16.11	12.83	14.87	14.76	13.43	16.43
ENSMUSG00000047454	Gphn	gephyrin	25.85	33.93	23.67	33.43	26.42	31.77	30.22	29.06	20.49	30.75
ENSMUSG00000047459	Dynlrb1	dynein light chain roadblock-type 1	520.19	484.2	485.16	523.03	538.8	504.58	581.2	487.63	532.45	529
ENSMUSG00000047462	Gpr141b	G protein-coupled receptor 141B	0	0	0	0	0	0	0	0	0	0
ENSMUSG00000047466	8030462N17Rik	RIKEN cDNA 8030462N17 gene	4.51	3.7	4.45	3.05	3.52	4.31	2.71	3.63	3.91	3.9
ENSMUSG00000047473	Zfp30	zinc finger protein 30	0.18	0.92	0	0.04	0.42	0.65	0.56	0.74	0.62	0.42
ENSMUSG00000047485	Klhl34	kelch-like 34	0	0	0	0	0	0	0	0	0	0
ENSMUSG00000047492	Inhbe	inhibin beta-E	0.04	0	0.04	0.01	0.03	0	0.01	0	0.04	0.01
ENSMUSG00000047495	Dlgap2	DLG associated protein 2	0	0	0	0	0	0	0.03	0	0	0
ENSMUSG00000047496	Rnf152	ring finger protein 152	0.07	0.03	0.02	0	0.02	0.05	0.05	0.06	0	0
ENSMUSG00000047497	Adamts12	a disintegrin-like and metallopeptidase (reprolysin type) with thrombospondin type 1 motif, 12	0	0	0	0	0	0	0	0	0	0
ENSMUSG00000047501	Cldn4	claudin 4	85.52	168.32	149.91	98.15	137	124.53	111.17	119.02	216.75	160.31
ENSMUSG00000047502	Mroh7	maestro heat-like repeat family member 7	0	0	0	0	0	0	0	0	0	0
ENSMUSG00000047507	Baiap3	BAI1-associated protein 3	0	0	0	0.02	0.09	0.06	0.07	0.13	0.07	0.38
ENSMUSG00000047508	Mbd3l2	methyl-CpG binding domain protein 3-like 2	0	0	0	0.06	0	0	0	0	0	0
ENSMUSG00000047509	Gm6776	predicted pseudogene 6776	0.31	0.45	0.98	0.09	0.11	0.37	0.11	0.4	0	0.21
ENSMUSG00000047511	Olfr1396	olfactory receptor 1396	0	0	0	0	0	0	0	0	0	0
ENSMUSG00000047514	Tspyl1	testis-specific protein, Y-encoded-like 1	76.07	87.26	109.27	113.54	98.44	79.7	104.97	95.12	77.64	85.43
ENSMUSG00000047515	BC049715	cDNA sequence BC049715	0.46	1.22	0.4	1.55	1.85	0.64	0.72	0.78	0.58	2.03
ENSMUSG00000047517	Dmbt1	deleted in malignant brain tumors 1	0	0	0	0	0	0	0	0	0	0
ENSMUSG00000047518	Slfnl1	schlafen like 1	0	0.14	0	0	0	0	0	0	0	0
ENSMUSG00000047528	Flacc1	flagellum associated containing coiled-coil domains 1	0	0.12	0	0	0	0	0.06	0	0	0.05
ENSMUSG00000047531	Rtp2	receptor transporter protein 2	0	0	0	0	0	0	0	0	0.03	0
ENSMUSG00000047534	Mis18bp1	MIS18 binding protein 1	54.28	50.7	59.16	59.38	60.75	68.83	65.3	54.27	50.35	50.99
ENSMUSG00000047535	Olfr67	olfactory receptor 67	0	0	0	0	0	0	0	0	0	0
ENSMUSG00000047539	Fbxo28	F-box protein 28	41.27	41.03	54.3	40.54	42.84	40.98	39.54	43.77	42.11	46.23
ENSMUSG00000047544	Olfr616	olfactory receptor 616	0	0	0	0	0	0	0	0	0	0
ENSMUSG00000047545	Olfr629	olfactory receptor 629	0	0	0	0	0	0	0	0	0	0
ENSMUSG00000047547	Cltb	clathrin, light polypeptide (Lcb)	98.19	103.64	103.68	107.41	108.59	96.66	108.95	93.46	108.27	115.84
ENSMUSG00000047554	Tmem41b	transmembrane protein 41B	39.94	35.45	38.58	45.57	41.16	45.1	38.2	41.34	44.64	39.11
ENSMUSG00000047557	Lxn	latexin	180.71	165.09	103.71	202.89	176.65	169.68	206.24	178.04	196.91	187.86
ENSMUSG00000047562	Mmp10	matrix metallopeptidase 10	0	0	0	0	0.05	0	0	0	0	0
ENSMUSG00000047564	Krtap3-1	keratin associated protein 3-1	0	0	0	0	0	0	0	0	0	0
ENSMUSG00000047565	Acot10	acyl-CoA thioesterase 10	0.2	0.28	0.31	0.14	0.22	0.37	0.32	0.3	0.11	0.16
ENSMUSG00000047583	Tyw3	tRNA-yW synthesizing protein 3 homolog (S. cerevisiae)	12.97	12.87	10.99	15.73	11.76	10.67	11.69	11.51	9.65	14.18
ENSMUSG00000047586	Nccrp1	non-specific cytotoxic cell receptor protein 1 homolog (zebrafish)	0	0	0	0	0	0	0	0.05	0	0
ENSMUSG00000047591	Mafa	v-maf musculoaponeurotic fibrosarcoma oncogene family, protein A (avian)	0.63	0.42	1.4	0.68	0.48	0.38	0.44	0.73	0.39	0.7
ENSMUSG00000047592	Nxpe5	neurexophilin and PC-esterase domain family, member 5	3.52	0.32	0.64	0.15	0.59	0.06	0	0.13	1.06	0.4
ENSMUSG00000047594	Olfr1122	olfactory receptor 1122	0	0	0	0	0.01	0	0	0	0.01	0
ENSMUSG00000047603	Zfp235	zinc finger protein 235	12.08	13.71	12.42	11.39	12.71	11.64	14.88	13.62	11.65	12.89
ENSMUSG00000047604	Frat2	frequently rearranged in advanced T cell lymphomas 2	18.77	16.31	20.69	10.84	16.83	13.72	16.26	24.76	15.94	12.73
ENSMUSG00000047606	Ankrd34c	ankyrin repeat domain 34C	0	0	0	0	0	0	0	0	0	0
ENSMUSG00000047613	A430005L14Rik	RIKEN cDNA A430005L14 gene	58.34	66.17	74.82	57.03	64.81	66.31	72.61	60.54	58.15	67.16
ENSMUSG00000047617	Paxx	non-homologous end joining factor	77.58	82.87	59.42	67	71.28	68.42	66.51	62.34	62.71	67.54
ENSMUSG00000047619	Ddi1	DNA-damage inducible 1	0	0	0	0	0	0	0	0	0	0
ENSMUSG00000047626	Olfr791	olfactory receptor 791	0	0	0	0	0	0	0	0	0	0
ENSMUSG00000047631	Apof	apolipoprotein F	0	0.04	0	0	0	0.06	0	0	0	0.07
ENSMUSG00000047632	Fgfbp3	fibroblast growth factor binding protein 3	6.37	7.02	5.91	8.17	8.02	7.68	7.57	8.63	5.87	6.53
ENSMUSG00000047635	Mtrfr	mitochondrial translation release factor in rescue	22.88	27.7	26.3	27.99	28.54	23.61	26.14	24.34	23.3	24.33
ENSMUSG00000047636	Cdcp2	CUB domain containing protein 2	0	0	0	0	0	0	0	0	0	0
ENSMUSG00000047638	Nr1h4	nuclear receptor subfamily 1, group H, member 4	0.15	0	0.11	0.03	0	0.03	0.08	0	0.2	0.08
ENSMUSG00000047641	Krt87	keratin 87	0.1	0.1	0	0.14	0.14	0	0.1	0.03	0	0.1
ENSMUSG00000047642	D930020B18Rik	RIKEN cDNA D930020B18 gene	0	0	0	0	0	0	0	0	0	0
ENSMUSG00000047643	Gm5454	predicted gene 5454	0	0.06	0	0	0.06	0.05	0.11	0	0	0.06
ENSMUSG00000047648	Fbxo30	F-box protein 30	43.14	44.66	63.57	56.44	55.94	50.49	60.55	51.17	52.61	50.89
ENSMUSG00000047649	Cd3eap	CD3E antigen, epsilon polypeptide associated protein	21.85	22.57	24.93	23.78	24.52	24.1	25.85	23.91	21.82	24.12
ENSMUSG00000047652	Pea15b-ps	proliferation and apoptosis adaptor protein 15B, pseudogene	0	0	0	0	0	0	0	0	0.46	0
ENSMUSG00000047654	Tssk6	testis-specific serine kinase 6	9.61	12.85	6.02	10.1	10.82	10.44	9.61	9.77	11.71	9.23
ENSMUSG00000047655	Vmn1r74	vomeronasal 1 receptor 74	0	0.11	0	0	0	0	0	0	0	0
ENSMUSG00000047656	Trpt1	tRNA phosphotransferase 1	26.19	20.13	19.83	27.59	18.91	24.21	21.23	21.71	20.24	17.5
ENSMUSG00000047657	Crry-ps	complement receptor related protein, pseudogene	0.31	0.14	1.15	0.27	0.53	0.45	0.39	0.18	0.07	0.38
ENSMUSG00000047658	Gal3st3	galactose-3-O-sulfotransferase 3	0	0	0	0.03	0	0	0	0.03	0	0
ENSMUSG00000047661	1600012P17Rik	RIKEN cDNA 1600012P17 gene	0	0	0	0	0	0	0	0	0	0
ENSMUSG00000047667	Olfr26	olfactory receptor 26	0	0	0	0	0	0	0	0	0	0
ENSMUSG00000047669	Msl3l2	MSL3 like 2	0	0	0	0	0	0	0	0	0	0
ENSMUSG00000047671	Dynlt4	dynein light chain Tctex-type 4	1.47	1.03	1.1	2.51	1.83	1.24	1.21	1.87	2.11	1.55
ENSMUSG00000047674	Pdha2	pyruvate dehydrogenase E1 alpha 2	0	0	0	0	0	0	0	0	0	0
ENSMUSG00000047675	Rps8	ribosomal protein S8	197.65	209.34	168.51	227.45	226.65	220.66	231.06	212.59	229.92	225.36
ENSMUSG00000047676	Rpsa-ps10	ribosomal protein SA, pseudogene 10	100.12	109.43	93.13	104.62	110.81	113.66	113.77	122.44	107.56	108.85
ENSMUSG00000047678	Gpr82	G protein-coupled receptor 82	0.09	0.06	0	0.03	0.09	0.03	0.03	0.06	0.06	0.03
ENSMUSG00000047686	Rtl3	retrotransposon Gag like 3	0	0	0	0	0	0.02	0	0	0.03	0.02
ENSMUSG00000047692	4930533K18Rik	RIKEN cDNA 4930533K18 gene	0.13	0.07	0.2	0.12	0.07	0	0.14	0	0.36	0.27
ENSMUSG00000047694	Yipf6	Yip1 domain family, member 6	19.9	24.33	26.43	25.65	25.36	26.67	27.63	21.43	23.23	25.19
ENSMUSG00000047696	Ccdc144b	coiled-coil domain containing 144B	0.01	0	0	0	0	0.01	0	0	0	0
ENSMUSG00000047702	Olfr1388	olfactory receptor 1388	0	0	0	0	0	0	0	0	0.1	0
ENSMUSG00000047710	Champ1	chromosome alignment maintaining phosphoprotein 1	11.84	12.72	14.04	13.06	12.62	12.69	14	13.43	12.95	11.47
ENSMUSG00000047712	Ust	uronyl-2-sulfotransferase	0.1	0.13	2.6	0.58	0.13	0.13	0.12	0.23	0.31	0.08
ENSMUSG00000047714	Ppp1r2	protein phosphatase 1, regulatory inhibitor subunit 2	82.8	85.47	83.45	84.44	80.41	69.81	64.57	84	87.34	91.9
ENSMUSG00000047716	Olfr736	olfactory receptor 736	0	0	0	0	0	0	0	0	0	0
ENSMUSG00000047719	Ubiad1	UbiA prenyltransferase domain containing 1	38.19	37.18	36.81	40.51	35.14	38.35	40.28	18.5	32.93	35.64
ENSMUSG00000047720	Clec2m	C-type lectin domain family 2, member m	0	0	0	0	0	0	0	0	0	0
ENSMUSG00000047721	Bola2	bolA-like 2 (E. coli)	103.75	101.92	91.59	84.58	86.91	110.17	107.45	94.61	94.51	106.97
ENSMUSG00000047728	Ly6g2	lymphocyte antigen 6 complex, locus G2	5.27	1.1	3.59	0.79	0.17	0	0	1.43	1.46	0.16
ENSMUSG00000047730	Fcgbp	Fc fragment of IgG binding protein	836.53	258.01	579.64	240.07	318.83	269.06	129.49	599.11	367.76	476.7
ENSMUSG00000047731	Wbp1l	WW domain binding protein 1 like	94.42	92.08	88.76	79.79	75.49	90.99	84.58	110.67	83.46	78.97
ENSMUSG00000047733	Tmem262	transmembrane protein 262	0	0.5	0	0	0	0.88	0	0	0.7	0.23
ENSMUSG00000047735	Samd9l	sterile alpha motif domain containing 9-like	114.4	139.98	128.67	151.33	135.16	126.08	129.58	156.65	150.19	125.25
ENSMUSG00000047746	Fbxo40	F-box protein 40	0.01	0	0	0.01	0	0	0	0	0.09	0.01
ENSMUSG00000047747	Rnf150	ring finger protein 150	0	0	0	0	0	0	0	0	0	0
ENSMUSG00000047749	Zc3hav1l	zinc finger CCCH-type, antiviral 1-like	2.69	3.22	3.73	3.12	2.94	3.11	3.63	2.74	3.02	2.48
ENSMUSG00000047751	Utf1	undifferentiated embryonic cell transcription factor 1	0	0	0	0	0	0	0	0	0	0
ENSMUSG00000047757	Fancb	Fanconi anemia, complementation group B	7.7	10.47	9.45	8.8	8.98	10.57	9.5	7.4	7.8	8.62
ENSMUSG00000047759	Hs3st3a1	heparan sulfate (glucosamine) 3-O-sulfotransferase 3A1	0	0	0	0	0	0.02	0	0.04	0.02	0
ENSMUSG00000047766	Lrrc49	leucine rich repeat containing 49	12.03	9.83	14.06	10.98	11.53	9.56	10.41	11.26	12.33	10.27
ENSMUSG00000047767	Atg16l2	autophagy related 16-like 2 (S. cerevisiae)	26.61	20.33	25.8	22.61	24.26	19.23	23.51	20.42	17.23	18.38
ENSMUSG00000047773	Ankfn1	ankyrin-repeat and fibronectin type III domain containing 1	0	0	0	0	0	0	0	0	0	0
ENSMUSG00000047777	Phf13	PHD finger protein 13	35.08	35.39	36.57	35.1	30.14	34.64	36.48	36.28	31.63	31.84
ENSMUSG00000047786	Lix1	limb and CNS expressed 1	0.03	0	0	0.04	0	0	0.03	0	0	0
ENSMUSG00000047787	Flrt1	fibronectin leucine rich transmembrane protein 1	2.34	2.43	2.51	1.52	1.65	1.54	2.04	2.3	1.62	0.98
ENSMUSG00000047789	Slc38a9	solute carrier family 38, member 9	14.78	11.73	11.35	11.23	11.13	12.59	12.65	12.74	11.87	13.19
ENSMUSG00000047793	Sned1	sushi, nidogen and EGF-like domains 1	84.09	39.97	59.04	29.96	42.32	28	33.38	44.69	37.79	34.51
ENSMUSG00000047794	Olfr685	olfactory receptor 685	0	0	0	0	0	0	0	0	0	0
ENSMUSG00000047797	Gjb1	gap junction protein, beta 1	44.67	31.27	23.95	27.65	21	11.2	15.53	31.89	26.44	21.6
ENSMUSG00000047798	Cd300lf	CD300 molecule like family member F	0	0	0	0	0	0	0	0.04	0	0
ENSMUSG00000047799	Oog4	oogenesin 4	0	0	0	0	0	0	0	0	0	0
ENSMUSG00000047804	Akap10	A kinase (PRKA) anchor protein 10	29.13	29.12	32.13	34.96	29.68	29.18	32.86	29.67	26.21	28.95
ENSMUSG00000047807	9330154K18Rik	RIKEN cDNA 9330154K18 gene	0.04	0.08	0	0	0	0	0	0	0	0.04
ENSMUSG00000047810	Ccdc88b	coiled-coil domain containing 88B	0.06	1.02	0.22	0.26	0.65	0.51	0.23	0.63	0.85	0.14
ENSMUSG00000047819	Tigd4	tigger transposable element derived 4	0.04	0	0.06	0.02	0.02	0	0	0.04	0.02	0.02
ENSMUSG00000047821	Trim16	tripartite motif-containing 16	27.89	26.44	24.79	29.55	25.4	28.84	27.99	26.88	29.42	29.91
ENSMUSG00000047822	Angptl8	angiopoietin-like 8	0	0	0	0.09	0	0	0	0.11	0.11	0.11
ENSMUSG00000047824	Pygo2	pygopus 2	118.57	99.29	88.95	118.77	116	97.18	122.5	137.74	119.86	126.55
ENSMUSG00000047828	A730018C14Rik	RIKEN cDNA A730018C14 gene	0	0	0	0	0	0	0	0	0	0
ENSMUSG00000047832	Cdca4	cell division cycle associated 4	136.85	156.22	159	113.6	155.07	173.9	167.18	129.17	135.39	156.87
ENSMUSG00000047841	Fndc11	fibronectin type III domain containing 11	0	0.08	0	0	0.08	0.07	0	0.43	0.15	0.22
ENSMUSG00000047842	Diras2	DIRAS family, GTP-binding RAS-like 2	0	0	0	0	0	0	0	0	0	0
ENSMUSG00000047843	Bri3	brain protein I3	12.37	13.41	16.6	15.28	17.89	12.82	12.67	13.17	15.71	15.43
ENSMUSG00000047844	Bex4	brain expressed X-linked 4	0	0	0	0	0	0	0	0	0	0
ENSMUSG00000047854	Stx19	syntaxin 19	0.82	0.55	0.68	0.48	0.44	0.3	0.16	0.3	0.46	0.39
ENSMUSG00000047861	Foxi1	forkhead box I1	0	0	0	0	0	0	0	0	0	0
ENSMUSG00000047866	Lonp2	lon peptidase 2, peroxisomal	76.46	100.87	83.23	89.15	79.05	99.61	94.2	94.97	90.73	89.81
ENSMUSG00000047867	Gimap6	GTPase, IMAP family member 6	0	0	0	0	0	0	0	0	0	0
ENSMUSG00000047868	Olfr770	olfactory receptor 770	0	0	0	0	0	0	0	0	0	0
ENSMUSG00000047875	Gpr157	G protein-coupled receptor 157	1.39	0.56	1.11	1	0.93	1.17	1.73	0.79	0.91	0.6
ENSMUSG00000047878	A4galt	alpha 1,4-galactosyltransferase	0	0.04	0	0.07	0	0	0	0.04	0	1.07
ENSMUSG00000047879	Usp14	ubiquitin specific peptidase 14	89.05	110.74	117.34	113.02	101.33	114.52	120.4	114.54	120.27	110.02
ENSMUSG00000047880	Cxcr5	chemokine (C-X-C motif) receptor 5	0	0	0	0	0	0	0	0	0	0
ENSMUSG00000047881	Rell1	RELT-like 1	38.73	45.68	50.08	55.62	45.52	44.13	42.25	38.65	47.76	42.97
ENSMUSG00000047884	Klk9	kallikrein related-peptidase 9	0.05	0.06	0	0	0.06	0.1	0.11	0	0	0.11
ENSMUSG00000047888	Tnrc6b	trinucleotide repeat containing 6b	17.11	11.24	13.71	12.18	12.47	10.64	13.38	13.46	16.24	11.94
ENSMUSG00000047889	Serpinb6d	serine (or cysteine) peptidase inhibitor, clade B, member 6d	0	0	0	0	0	0	0	0	0	0
ENSMUSG00000047894	Ang2	angiogenin, ribonuclease A family, member 2	0	0	0	0	0	0	0	0	0	0
ENSMUSG00000047897	Ripply2	ripply transcriptional repressor 2	0	0	0	0	0	0	0	0	0	0
ENSMUSG00000047898	Ccr4	chemokine (C-C motif) receptor 4	0	0	0	0	0	0	0	0	0.06	0
ENSMUSG00000047904	Sstr2	somatostatin receptor 2	0	0	0	0	0	0.08	0.09	0.16	0	0.04
ENSMUSG00000047905	Gm8566	predicted pseudogene 8566	0	0	1.2	0.25	0.31	0.27	0	0	0	0.31
ENSMUSG00000047907	Tshz2	teashirt zinc finger family member 2	0	0.02	0	0	0	0	0	0	0	0
ENSMUSG00000047909	Ankrd16	ankyrin repeat domain 16	46.92	48.1	54.77	40.41	34.25	47.33	42.92	41.79	43.11	34.49
ENSMUSG00000047910	Pcdhb16	protocadherin beta 16	0.04	0.01	0.04	0.02	0.01	0.08	0.17	0.03	0.01	0.04
ENSMUSG00000047911	Npm2	nucleophosmin/nucleoplasmin 2	0.39	0.19	0.56	0.29	0.19	0.08	1.02	0.49	0	0.17
ENSMUSG00000047921	Trappc9	trafficking protein particle complex 9	48.4	39.42	38.97	42.22	40.69	40.73	37.66	40.22	40.81	39.49
ENSMUSG00000047935	Sox1ot	Sox1 overlapping transcript	0	0	0	0	0	0	0	0	0	0
ENSMUSG00000047938	4930483J18Rik	RIKEN cDNA 4930483J18 gene	0.47	0.6	0.24	0.41	0.92	0.85	0.99	0.58	0.99	0.96
ENSMUSG00000047940	Stpg2	sperm tail PG rich repeat containing 2	0.04	0	0	0	0	0	0	0	0	0
ENSMUSG00000047945	Marcksl1	MARCKS-like 1	276.36	268.85	259.16	214.06	250.98	291.15	274.6	241.89	274.26	275.9
ENSMUSG00000047953	Gp5	glycoprotein 5 (platelet)	0.17	0.04	0.1	0.03	0	0.03	0.07	0.13	0.07	0.1
ENSMUSG00000047959	Kcna3	potassium voltage-gated channel, shaker-related subfamily, member 3	0	0	0	0	0	0	0	0	0.08	0
ENSMUSG00000047960	Olfr186	olfactory receptor 186	0	0	0	0	0	0	0	0	0	0
ENSMUSG00000047963	Stbd1	starch binding domain 1	40.62	54.7	80.75	40.18	38.53	56.22	31.71	28.99	53.26	36.53
ENSMUSG00000047965	Rpl9-ps7	ribosomal protein L9, pseudogene 7	1.02	0.68	3.62	0	0.63	0.54	0.63	0.2	0	1.03
ENSMUSG00000047969	Olfr1093	olfactory receptor 1093	0	0	0	0	0	0	0	0.03	0	0
ENSMUSG00000047976	Kcna1	potassium voltage-gated channel, shaker-related subfamily, member 1	0	0	0	0	0	0	0	0.02	0	0.02
ENSMUSG00000047977	Synb	syncytin b	0	0	0	0	0	0	0	0	0	0
ENSMUSG00000047980	Pate5	prostate and testis expressed 5	0	0	0	0	0	0	0	0	0	0
ENSMUSG00000047986	Palm3	paralemmin 3	23.84	26.5	26.16	24.12	29.69	27.59	34.12	29.06	30.42	30.66
ENSMUSG00000047988	4933428G20Rik	RIKEN cDNA 4933428G20 gene	0.11	0.06	0	0.05	0.24	0	0.18	0.11	0.06	0.12
ENSMUSG00000047989	Ino80c	INO80 complex subunit C	15.59	15.62	15.33	18.74	15.52	18.14	17.98	15.71	15.87	13.25
ENSMUSG00000047990	C2cd4a	C2 calcium-dependent domain containing 4A	1.96	1.25	0.7	0.81	2.34	0.52	0.66	1.19	1.03	0.64
ENSMUSG00000047992	Dipk1c	divergent protein kinase domain 1C	0	0	0	0	0	0	0	0	0	0
ENSMUSG00000047995	Cypt4	cysteine-rich perinuclear theca 4	0	0	0	0	0	0	0	0	0	0
ENSMUSG00000047996	Prrg1	proline rich Gla (G-carboxyglutamic acid) 1	0	0	0	0	0	0	0	0	0	0
ENSMUSG00000048000	Gigyf2	GRB10 interacting GYF protein 2	81.88	70.51	73.88	78.72	73.77	64.47	78.21	83.89	77.5	68.4
ENSMUSG00000048001	Hes5	hes family bHLH transcription factor 5	0	0	0	0	0	0	0	0	0	0
ENSMUSG00000048003	Catsper4	cation channel, sperm associated 4	0.63	0.41	0.4	0.23	0.46	0.44	0.37	0.18	0.14	0.33
ENSMUSG00000048004	Tmem196	transmembrane protein 196	0	0	0	0	0	0	0	0	0	0
ENSMUSG00000048007	Timm8a1	translocase of inner mitochondrial membrane 8A1	3.77	4.2	3.94	4.66	5.85	5.18	4.37	4.39	4.69	5.55
ENSMUSG00000048012	Zfp473	zinc finger protein 473	5.51	7.35	5.96	5.75	6.12	9.32	7.76	7.04	6.2	6.47
ENSMUSG00000048013	Krt35	keratin 35	0	0	0	0	0	0	0.09	0	0	0
ENSMUSG00000048015	Neurod4	neurogenic differentiation 4	0	0	0	0	0	0	0	0	0	0
ENSMUSG00000048022	Tmem229a	transmembrane protein 229A	0	0	0	0	0	0	0	0	0.01	0.01
ENSMUSG00000048027	Rgmb	repulsive guidance molecule family member B	29.52	26.09	24.92	21.84	24.64	33.24	23.92	26.25	23.82	21.26
ENSMUSG00000048029	Eno4	enolase 4	2.74	3	3.62	3.14	2.99	3.33	2.24	3.57	3.91	2.83
ENSMUSG00000048031	Fcrl5	Fc receptor-like 5	0	0	0	0	0	0	0	0	0	0
ENSMUSG00000048038	Ccdc187	coiled-coil domain containing 187	0	0	0	0	0	0.02	0	0	0.02	0
ENSMUSG00000048039	Isg20l2	interferon stimulated exonuclease gene 20-like 2	40.33	36.92	44.53	41.43	45.28	37.97	46.42	43.42	41.34	42.55
ENSMUSG00000048040	Arxes2	adipocyte-related X-chromosome expressed sequence 2	0	0	0	0	0	0	0	0	0	0
ENSMUSG00000048047	Zbtb33	zinc finger and BTB domain containing 33	1.25	1.06	1.04	0.95	1.18	0.91	0.8	1.12	1.31	0.87
ENSMUSG00000048058	Ldlrad3	low density lipoprotein receptor class A domain containing 3	0.25	0.41	3.23	0.23	0.16	0.45	0.35	0.23	0.39	0.37
ENSMUSG00000048062	Fpr-rs4	formyl peptide receptor, related sequence 4	0	0	0	0	0	0	0	0	0	0
ENSMUSG00000048065	Cyb5r2	cytochrome b5 reductase 2	0	0	0	0	0	0	0	0	0	0
ENSMUSG00000048067	Olfr1349	olfactory receptor 1349	0.01	0	0	0	0.02	0	0	0	0	0
ENSMUSG00000048070	Pirt	phosphoinositide-interacting regulator of transient receptor potential channels	0	0	0	0.06	0	0	0	0	0.02	0.02
ENSMUSG00000048076	Arf1	ADP-ribosylation factor 1	695.9	692.6	638.37	802.75	655.64	669.79	650.03	677.79	665.69	645.56
ENSMUSG00000048077	H1f7	H1.7 linker histone	0	0	0	0	0	0	0	0	0	0
ENSMUSG00000048078	Tenm4	teneurin transmembrane protein 4	0	0	0	0	0.01	0	0.01	0.01	0.02	0.01
ENSMUSG00000048080	Olfr731	olfactory receptor 731	0	0	0	0	0	0.01	0	0.09	0	0
ENSMUSG00000048087	Ahcyl	adenosylhomocysteinase like	0.32	0.54	0.85	0.28	0.27	0.39	0.37	0.21	0.45	0.44
ENSMUSG00000048096	Lmod1	leiomodin 1 (smooth muscle)	0.07	0	0	0.02	0	0.02	0	0.07	0.02	0
ENSMUSG00000048100	Taf13	TATA-box binding protein associated factor 13	30.14	26.55	23.39	31.75	28.48	26.67	27.02	31.54	30.14	30.56
ENSMUSG00000048101	Olfr19	olfactory receptor 19	0	0	0	0	0	0	0	0	0	0
ENSMUSG00000048106	4632415L05Rik	RIKEN cDNA 4632415L05 gene	28.12	18.11	35.59	21.05	23.28	18.64	27.76	20.63	22.05	25.12
ENSMUSG00000048108	Tmem72	transmembrane protein 72	0	0	0	0	0	0	0	0	0	0
ENSMUSG00000048109	Rbm15	RNA binding motif protein 15	10.07	9.02	7.23	11.86	10.35	9.17	9.57	10.66	9.93	9.57
ENSMUSG00000048118	Arid4a	AT rich interactive domain 4A (RBP1-like)	70.95	53.94	61.53	56.8	59.46	61.02	61.94	60.49	48.03	56.54
ENSMUSG00000048120	Entpd1	ectonucleoside triphosphate diphosphohydrolase 1	0	0.52	0	0.05	0	0.05	0.95	0	0	0.11
ENSMUSG00000048126	Col6a3	collagen, type VI, alpha 3	0.02	0	0	0.02	0	0	0	0	0	0
ENSMUSG00000048138	Dmrt2	doublesex and mab-3 related transcription factor 2	5.12	8.32	4.67	5.48	6.13	7.7	6.27	9.41	5.04	6.59
ENSMUSG00000048142	Nat8l	N-acetyltransferase 8-like	0	0.01	0	0.02	0.01	0.01	0.01	0	0	0.01
ENSMUSG00000048148	Nwd1	NACHT and WD repeat domain containing 1	0.17	0	0	0.11	0	0.01	0.05	0.04	0.02	0.02
ENSMUSG00000048153	Olfr49	olfactory receptor 49	0	0	0	0	0	0	0.01	0	0.01	0
ENSMUSG00000048154	Kmt2d	lysine (K)-specific methyltransferase 2D	8.88	5.67	6.05	5.43	6.7	5.39	7.07	7.78	6.76	6.84
ENSMUSG00000048155	H2bw2	H2B.W histone 2	0	0	0	0	0	0	0	0	0	0
ENSMUSG00000048163	Selplg	selectin, platelet (p-selectin) ligand	0	0.2	0	0	0.04	0	0	0	0	0.04
ENSMUSG00000048164	Gm7204	predicted pseudogene 7204	5.79	8.13	4.75	5.61	8.2	8.39	8.81	7.05	7.07	5.65
ENSMUSG00000048170	Mcmbp	minichromosome maintenance complex binding protein	82.52	86.9	102.32	67.13	83.22	81.53	77.83	78.7	97.89	76.97
ENSMUSG00000048173	Olfr1324	olfactory receptor 1324	0	0	0	0	0	0	0	0	0	0
ENSMUSG00000048174	Tmem81	transmembrane protein 81	6.18	4.07	6.2	6.07	4.38	6.14	5.44	5.72	6.15	6.2
ENSMUSG00000048175	Asb8	ankyrin repeat and SOCS box-containing 8	105.86	89.03	88.6	87.03	88.51	93.76	92.74	86.68	86.74	86.27
ENSMUSG00000048185	Rnf7l	ring finger protein 7 like	0	0	0	0	0	0	0	0	0	0
ENSMUSG00000048186	Bend7	BEN domain containing 7	0.04	0	0	0	0	0	0	0	0	0
ENSMUSG00000048188	Gm8181	predicted gene 8181	1.13	1.07	2.73	0.69	0.84	1.15	0.84	0.95	1.18	0.65
ENSMUSG00000048197	Olfr1153	olfactory receptor 1153	0	0	0	0	0	0	0	0	0	0
ENSMUSG00000048200	Cracr2b	calcium release activated channel regulator 2B	54.52	46.14	44.03	38.61	37.41	44.01	46.53	41.2	45.6	42.81
ENSMUSG00000048206	Dnajb8	DnaJ heat shock protein family (Hsp40) member B8	0	0	0	0	0	0	0	0	0	0.17
ENSMUSG00000048215	A630023P12Rik	RIKEN cDNA A630023P12 gene	0	0	0	0	0	0	0	0	0	0
ENSMUSG00000048216	Gpr85	G protein-coupled receptor 85	0.37	0.46	0.12	1.19	0.3	0.28	0.79	0.53	0.94	0.24
ENSMUSG00000048217	Nags	N-acetylglutamate synthase	0	0	0	0	0	0	0	0	0	0
ENSMUSG00000048218	Amigo2	adhesion molecule with Ig like domain 2	0	0	0	0	0	0	0	0	0.03	0
ENSMUSG00000048222	Mfap1b	microfibrillar-associated protein 1B	13.38	12.18	14.74	14.09	11.89	13.69	13.59	12.55	12.96	13.01
ENSMUSG00000048226	Olfr1212	olfactory receptor 1212	0	0	0	0	0	0	0	0	0	0
ENSMUSG00000048230	Fbxo43	F-box protein 43	0.1	0.1	0	0	0.06	0.09	0.04	0.02	0.45	0
ENSMUSG00000048231	H2-M10.4	histocompatibility 2, M region locus 10.4	0	0	0	0	0	0	0	0	0	0
ENSMUSG00000048232	Fbxo10	F-box protein 10	8.64	10.92	10.87	7.46	6.53	12.24	8.7	9.62	8.5	6.81
ENSMUSG00000048234	Rnf149	ring finger protein 149	59	66.32	51.29	71.7	62.41	70.89	71.7	68.57	69.72	63.43
ENSMUSG00000048236	Ovch2	ovochymase 2	0	0	0	0	0	0	0	0	0	0
ENSMUSG00000048240	Gng7	guanine nucleotide binding protein (G protein), gamma 7	7.19	3.48	5.26	6.99	2.41	2.8	4.31	10.45	6.92	3.32
ENSMUSG00000048249	Crebrf	CREB3 regulatory factor	45.27	35.66	50.65	32.64	31	50.79	38.57	39.04	32	28.56
ENSMUSG00000048251	Bcl11b	B cell leukemia/lymphoma 11B	0	0	0	0	0	0	0.01	0	0.03	0
ENSMUSG00000048261	Gm4879	predicted pseudogene 4879	0.06	0.14	0.6	0.17	0.14	0.29	0.33	0.24	0	0.07
ENSMUSG00000048264	Dip2c	disco interacting protein 2 homolog C	7.28	4.32	6.52	5.3	2.89	3.55	3.66	3.42	3.91	2.03
ENSMUSG00000048271	Rbm33	RNA binding motif protein 33	19.9	20.32	22.44	19.09	21.62	20.46	22.64	22.13	18.05	23.54
ENSMUSG00000048277	Syngr2	synaptogyrin 2	175.11	179.55	153.35	166.95	178.2	173.74	175.33	194.12	171.51	191.82
ENSMUSG00000048279	Sacs	sacsin	0	0	0	0	0	0	0	0	0	0
ENSMUSG00000048280	Zfp738	zinc finger protein 738	10.6	6.33	7.25	7.86	9.14	9.61	7.63	9.46	8.47	8.25
ENSMUSG00000048281	Dleu7	deleted in lymphocytic leukemia, 7	0	0	0	0	0.07	0	0	0	0	0
ENSMUSG00000048284	Tas2r126	taste receptor, type 2, member 126	0	0	0	0	0	0	0	0	0.1	0
ENSMUSG00000048285	Frmd6	FERM domain containing 6	28.64	30.62	28.29	34.03	35.49	32.39	39.22	36.18	29.84	37.42
ENSMUSG00000048292	Olfr1417	olfactory receptor 1417	0.1	0	0	0.08	0	0	0.03	0.09	0.21	0
ENSMUSG00000048294	Krtap4-13	keratin associated protein 4-13	0	0	0	0	0	0	0	0	0	0
ENSMUSG00000048299	Olfr148	olfactory receptor 148	0	0	0	0	0	0	0	0	0	0
ENSMUSG00000048304	Slitrk3	SLIT and NTRK-like family, member 3	0.03	0	0	0	0	0	0	0	0	0
ENSMUSG00000048307	Ankrd46	ankyrin repeat domain 46	111.42	89.86	94.91	85.58	81.19	89.09	90.28	88.5	82.68	82.41
ENSMUSG00000048310	Pskh1	protein serine kinase H1	47.44	64.43	47.7	61.6	56.83	68.86	71.6	69.65	60.16	61.39
ENSMUSG00000048312	Gm4884	predicted gene 4884	0	0	0	0	0	0	0	0	0	0
ENSMUSG00000048316	Gm9823	predicted gene 9823	0	0	0	0	0	0	0	0	0	0
ENSMUSG00000048327	Ckap2l	cytoskeleton associated protein 2-like	49.89	55.8	64.14	73.16	62.75	63.71	73.7	62.61	67.27	64.07
ENSMUSG00000048329	Mfsd6l	major facilitator superfamily domain containing 6-like	6.81	5.39	7.91	4.36	4.65	2.85	4.07	5.77	4.51	4.06
ENSMUSG00000048330	Ric3	RIC3 acetylcholine receptor chaperone	0	0	0	0	0	0	0.02	0	0	0.06
ENSMUSG00000048332	Lhfp	lipoma HMGIC fusion partner	76.43	81.12	64.92	83.35	103.74	94.52	133.36	101.13	105.94	119.35
ENSMUSG00000048334	Gm8258	predicted gene 8258	0.11	0.12	0.17	0.1	0.29	0.1	0.23	0.16	0.35	0.28
ENSMUSG00000048337	Npy4r	neuropeptide Y receptor Y4	0	0	0	0	0	0.02	0	0	0	0
ENSMUSG00000048347	Pcdhb18	protocadherin beta 18	0	0	0	0.01	0	0.01	0.03	0.08	0	0
ENSMUSG00000048349	Pou4f1	POU domain, class 4, transcription factor 1	0.48	0.5	0.69	0.65	0.52	0.81	0.49	0.78	0.42	1.45
ENSMUSG00000048351	Coa7	cytochrome c oxidase assembly factor 7	29.52	28.87	35.44	28.1	25.67	34.15	28.39	32.1	31.88	28.57
ENSMUSG00000048355	Arxes1	adipocyte-related X-chromosome expressed sequence 1	0	0	0	0	0	0	0	0	0	0
ENSMUSG00000048356	Olfr1496	olfactory receptor 1496	0	0	0	0	0	0	0	0	0	0
ENSMUSG00000048368	Omd	osteomodulin	0.29	0.16	0.31	0.38	0.16	0.14	0.26	0.15	0.11	0.21
ENSMUSG00000048371	Pdp2	pyruvate dehyrogenase phosphatase catalytic subunit 2	2.52	6.04	3.58	8.89	5.41	7.05	6.24	5.47	5.41	5.78
ENSMUSG00000048373	Fgfbp1	fibroblast growth factor binding protein 1	29.07	54.77	55.5	101.18	61.8	40.29	31.08	43.64	66.92	60.68
ENSMUSG00000048376	F2r	coagulation factor II (thrombin) receptor	99.82	83.39	83.46	74.23	80.39	98.22	98.65	93.23	95.01	93.21
ENSMUSG00000048377	Foxi2	forkhead box I2	0	0	0	0	0	0	0	0	0	0
ENSMUSG00000048378	Olfr1394	olfactory receptor 1394	0	0	0	0	0	0	0	0	0	0
ENSMUSG00000048379	Socs4	suppressor of cytokine signaling 4	5.83	7.42	11.7	8.11	12.5	9.81	7.92	12.28	8.69	8.28
ENSMUSG00000048385	Scrt1	scratch family zinc finger 1	0	0	0	0	0	0	0	0	0	0
ENSMUSG00000048387	Osr1	odd-skipped related transcription factor 1	2.72	7.34	20	4.05	0.44	2.76	3.71	4.05	4.72	2.01
ENSMUSG00000048388	Fam171b	family with sequence similarity 171, member B	0.52	0	0.07	0.08	0.04	0.09	0.06	0.04	0.04	0.05
ENSMUSG00000048391	Olfr843	olfactory receptor 843	0	0	0	0.01	0	0	0	0	0.01	0
ENSMUSG00000048398	Gm5065	predicted gene 5065	0	0	0	0	0	0	0	0	0	0
ENSMUSG00000048399	Tprg	transformation related protein 63 regulated	0.64	0.26	0	0.56	0.59	0.5	0.33	0.24	0.33	0.97
ENSMUSG00000048400	Prss54	protease, serine 54	0	0	0	0	0	0	0	0	0	0
ENSMUSG00000048402	Gli2	GLI-Kruppel family member GLI2	0.01	0	0	0	0	0	0	0	0	0.01
ENSMUSG00000048406	B330016D10Rik	RIKEN cDNA B330016D10 gene	1.95	2.01	1.91	2.12	1.9	1.51	1.62	1.48	1.24	1.34
ENSMUSG00000048410	Zfp407	zinc finger protein 407	6.75	7.08	8.9	5.82	7.16	5.94	6.95	7.31	7.17	6.44
ENSMUSG00000048411	Gm597	predicted gene 597	0	0	0	0	0	0	0	0	0.03	0
ENSMUSG00000048416	Mlf1	myeloid leukemia factor 1	2.53	11.07	21.65	13.41	12.08	24.93	22.61	18.65	18.42	19.38
ENSMUSG00000048424	Ranbp3l	RAN binding protein 3-like	0.16	1.09	2.14	0.9	0.45	0.73	1.9	0.33	1.22	0.16
ENSMUSG00000048425	Olfr686	olfactory receptor 686	0	0	0	0	0	0	0	0	0	0
ENSMUSG00000048429	Timm29	translocase of inner mitochondrial membrane 29	69.37	72.85	72.19	69.93	67.02	70.03	71.68	71.18	71.38	67.41
ENSMUSG00000048439	Nupl2	nucleoporin like 2	5.62	8.77	11.75	7.39	11.19	8.88	9.72	8.02	7.56	9.12
ENSMUSG00000048440	Cyp4f16	cytochrome P450, family 4, subfamily f, polypeptide 16	25.23	26.6	23.96	23.45	20.58	33.13	22.2	23.33	25.19	22.65
ENSMUSG00000048442	Smim5	small integral membrane protein 5	80.34	35.09	33.55	48.29	38.9	27.55	30.95	33.98	31.73	27.96
ENSMUSG00000048445	Ccdc57	coiled-coil domain containing 57	14.63	11.23	17.12	13.45	12.79	14.44	16.44	13.74	14.63	11.92
ENSMUSG00000048450	Msx1	msh homeobox 1	0	0	0	0	0	0	0	0	0	0
ENSMUSG00000048455	Sprr1b	small proline-rich protein 1B	0	0	0	0	0	0	0	0	0	0
ENSMUSG00000048456	Olfr1448	olfactory receptor 1448	0	0	0	0	0	0	0	0	0	0
ENSMUSG00000048458	Inka2	inka box actin regulator 2	6.37	9.22	2.93	8.41	9.7	5.79	6.41	6.58	12.6	11.48
ENSMUSG00000048469	Olfr564	olfactory receptor 564	0	0	0	0	0	0	0	0	0	0
ENSMUSG00000048473	Sult6b2	sulfotransferase family 6B, member 2	0	0	0	0	0	0	0	0	0	0
ENSMUSG00000048478	Spata33	spermatogenesis associated 33	2.98	3.65	3.28	2.85	3.4	3.84	6.11	6.14	3.55	4.02
ENSMUSG00000048480	Cxcr1	chemokine (C-X-C motif) receptor 1	0	0	0	0	0	0	0	0	0	0
ENSMUSG00000048481	Mypop	Myb-related transcription factor, partner of profilin	5.83	5.95	3.64	8.08	6.13	6.47	6.41	7.22	7.73	6.53
ENSMUSG00000048482	Bdnf	brain derived neurotrophic factor	5.26	4.02	5.47	5.1	7.03	5.37	5.58	4.23	5.06	5.98
ENSMUSG00000048483	Zdhhc22	zinc finger, DHHC-type containing 22	0.85	0.28	0.6	1.34	0.76	0.96	0.84	1.29	1.13	0.91
ENSMUSG00000048484	Gm7461	predicted gene 7461	0.23	0.38	1.12	0.3	0	0	0	0.11	0.36	0.23
ENSMUSG00000048485	Zbtb8b	zinc finger and BTB domain containing 8b	13.95	10.86	9.42	9.84	9.33	14.16	11.56	14.08	10.65	12.21
ENSMUSG00000048486	Fitm2	fat storage-inducing transmembrane protein 2	17.91	19.07	18.49	19.32	21.53	20.72	21.62	19.88	17.2	19.08
ENSMUSG00000048489	Depp1	DEPP1 autophagy regulator	408.51	131.21	271.26	176.37	134.35	65.64	55.22	104.12	173.03	74.1
ENSMUSG00000048490	Nrip1	nuclear receptor interacting protein 1	181.62	89.06	144.57	109.64	98.42	73.31	82.97	113.31	113.41	84.85
ENSMUSG00000048495	Tyw5	tRNA-yW synthesizing protein 5	38.75	38.99	52.23	53.32	43.83	51.48	54.91	47.66	42.82	49.07
ENSMUSG00000048497	Mmgt2	membrane magnesium transporter 2	102.99	87.76	72.54	99.31	88.6	100.25	90.77	85.92	91.7	90.3
ENSMUSG00000048498	Cd300e	CD300E molecule	0	0	0	0	0	0	0	0	0	0
ENSMUSG00000048500	Defb15	defensin beta 15	0	0	0	0	0	0	0	0	0	0
ENSMUSG00000048501	Olfr938	olfactory receptor 938	0	0	0	0	0	0	0	0	0	0
ENSMUSG00000048502	Duxbl1	double homeobox B-like 1	0.25	0.11	0.98	0	0.46	0	0	0.06	0.14	0.13
ENSMUSG00000048503	Tlcd5	TLC domain containing 5	6.12	6.44	5.07	1.9	3.05	2.57	2.26	2.9	5.16	2.64
ENSMUSG00000048516	Adam26a	a disintegrin and metallopeptidase domain 26A (testase 3)	0	0	0	0	0	0	0	0	0	0
ENSMUSG00000048520	Fbxl13	F-box and leucine-rich repeat protein 13	0	0	0	0	0.04	0	0	0.11	0	0
ENSMUSG00000048521	Cxcr6	chemokine (C-X-C motif) receptor 6	0.08	0	0	0	0.13	0.07	0	0.04	0.04	0.16
ENSMUSG00000048528	Nkx1-2	NK1 homeobox 2	0	0	0	0	0	0	0	0	0	0
ENSMUSG00000048534	Jaml	junction adhesion molecule like	0.09	0.05	0.18	0.16	0.27	0.05	0.06	0.39	0.34	0.53
ENSMUSG00000048537	Phldb1	pleckstrin homology like domain, family B, member 1	22.95	20.81	38.65	31.86	30.13	22.35	33.45	29.12	28.49	31.83
ENSMUSG00000048538	Gm9826	predicted gene 9826	0.06	0	0.39	0	0.13	0.28	0	0	0	0
ENSMUSG00000048540	Nhlh2	nescient helix loop helix 2	0	0	0	0	0	0	0	0	0	0
ENSMUSG00000048546	Tob2	transducer of ERBB2, 2	27.26	29.02	22.76	35.91	33.79	37.32	46.43	37.31	32.14	33.33
ENSMUSG00000048550	Thnsl1	threonine synthase-like 1 (bacterial)	18.58	17.47	20.56	16.26	20.48	17.67	19.9	22.18	24.83	23.84
ENSMUSG00000048559	4930555K19Rik	RIKEN cDNA 4930555K19 gene	0	0	0	0	0	0	0	0	0	0
ENSMUSG00000048562	Sp8	trans-acting transcription factor 8	0.43	1.09	0.59	0.85	0.97	1.56	1.25	1.04	1.01	1.21
ENSMUSG00000048572	Tmem252	transmembrane protein 252	0.08	0	0	0	0	0	0	0	0	0.01
ENSMUSG00000048573	Cypt3	cysteine-rich perinuclear theca 3	0	0	0	0	0	0	0	0	0	0
ENSMUSG00000048574	Ccnb1-ps	cyclin B1, pseudogene	0.83	1.45	2.15	1.4	1.43	1.38	2.4	1.63	1.94	1.29
ENSMUSG00000048578	Mlec	malectin	109.77	132.71	129.95	130.17	148.85	119.86	124.07	125.36	122.92	116.46
ENSMUSG00000048581	E130311K13Rik	RIKEN cDNA E130311K13 gene	11.86	7.57	7.29	14.98	10.93	5.43	11.25	11.41	9.03	8.91
ENSMUSG00000048582	Gja3	gap junction protein, alpha 3	0.03	0	0.08	0	0	0	0	0	0	0
ENSMUSG00000048583	Igf2	insulin-like growth factor 2	0.82	0.84	0.27	0.27	0.5	0.43	0.17	0.06	0.62	0
ENSMUSG00000048592	Gm5946	predicted gene 5946	0.05	0	0.08	0	0	0.02	0.19	0	0.1	0
ENSMUSG00000048600	Gm5763	predicted pseudogene 5763	0.15	0.28	0.31	0.32	0.11	0.09	0	0.15	0.16	0.05
ENSMUSG00000048602	Morc2b	microrchidia 2B	0	0.02	0	0.03	0	0.09	0	0.06	0	0
ENSMUSG00000048603	Gm9828	predicted gene 9828	0.61	0.67	0.75	0.48	0.86	0.58	0.55	0.93	0.29	1.04
ENSMUSG00000048612	Myof	myoferlin	54.96	64.32	62.27	52.88	63.98	71.29	70.86	72.23	77.39	67.08
ENSMUSG00000048616	Nog	noggin	0.14	0.34	0.41	0.28	0.34	0.37	0.14	0.22	0.43	0.19
ENSMUSG00000048617	Rtbdn	retbindin	0.07	0	0	0	0.15	0	0	0.07	0.1	0.1
ENSMUSG00000048620	Olfr1336	olfactory receptor 1336	0	0	0	0	0	0	0	0	0	0
ENSMUSG00000048621	Gm6377	predicted gene 6377	0	0	0.08	0.05	0	0	0	0	0	0
ENSMUSG00000048626	Klf17	Kruppel-like factor 17	0	0	0	0	0	0	0.03	0	0.03	0
ENSMUSG00000048628	4930542C16Rik	RIKEN cDNA 4930542C16 gene	0	0	0	0	0	0	0	0	0	0
ENSMUSG00000048636	A730049H05Rik	RIKEN cDNA A730049H05 gene	0	0	0	0	0	0	0.03	0	0.08	0.07
ENSMUSG00000048643	Krtap19-9a	keratin associated protein 19-9A	0	0	0	0	0	0	0	0	0	0
ENSMUSG00000048644	Ctxn1	cortexin 1	69.98	68.87	51.04	43.4	55.09	71.42	51.88	61.67	65.62	49.85
ENSMUSG00000048647	Exd1	exonuclease 3'-5' domain containing 1	1.13	2.37	1.32	0.54	1.44	0.59	0.79	2.45	0.87	0.53
ENSMUSG00000048652	Samd13	sterile alpha motif domain containing 13	0.05	0	0.45	0	0	0	0	0	0.05	0
ENSMUSG00000048655	Ccdc169	coiled-coil domain containing 169	0.12	0.05	1.06	0.07	0.13	0.17	0.05	0.17	0.03	0.2
ENSMUSG00000048661	Lemd3	LEM domain containing 3	10.81	13.7	15.07	17.61	15.88	10.25	13.98	14.49	11.92	12.83
ENSMUSG00000048668	Rhno1	RAD9-HUS1-RAD1 interacting nuclear orphan 1	76.97	77.04	90.94	74.23	82.09	89.64	95.04	74.87	76.39	83.82
ENSMUSG00000048677	Tpcn2	two pore segment channel 2	4.15	5.29	4.56	5.17	4.78	4.9	5.72	4.7	4.17	5.47
ENSMUSG00000048686	Hmgb4	high-mobility group box 4	0	0	0	0	0	0	0	0	0	0
ENSMUSG00000048693	Olfr435	olfactory receptor 435	0	0	0	0	0	0	0	0	0	0
ENSMUSG00000048696	Mex3d	mex3 RNA binding family member D	23.07	24.35	30.57	25.9	26.66	26.95	32	28.44	21.74	25.16
ENSMUSG00000048697	Vmn1r26	vomeronasal 1 receptor 26	0	0	0	0	0	0	0	0	0	0
ENSMUSG00000048699	Krt90	keratin 90	0	0	0	0	0	0	0.03	0	0	0
ENSMUSG00000048701	Ccdc6	coiled-coil domain containing 6	14.45	14.95	19.8	16.45	15.02	12.36	15	15.33	13.72	14.35
ENSMUSG00000048703	Speer4b	spermatogenesis associated glutamate (E)-rich protein 4B	0	0	0	0	0	0	0	0	0	0
ENSMUSG00000048706	Lurap1l	leucine rich adaptor protein 1-like	0.02	0.12	1.37	0.78	0	0.02	0.02	0.11	0.2	0
ENSMUSG00000048707	Tprn	taperin	150.91	127.92	103.1	106.18	140.79	113.34	120.66	147.99	106.08	130.2
ENSMUSG00000048709	Gm8666	predicted gene 8666	5	0.97	0	2.68	2.43	0	2.54	1.65	2.6	1.68
ENSMUSG00000048720	Tbc1d12	TBC1D12: TBC1 domain family, member 12	5.71	4.94	5.34	5.77	5.3	5.87	5.07	7.33	5.46	4.69
ENSMUSG00000048721	Fndc9	fibronectin type III domain containing 9	0.03	0.07	0	0.09	0.03	0.06	0	0.06	0	0.13
ENSMUSG00000048728	Zfp454	zinc finger protein 454	0.15	0	0	0	0.08	0.07	0	0.04	0.21	0
ENSMUSG00000048731	Ggnbp1	gametogenetin binding protein 1	6.82	6.63	7.07	4.98	3.41	4.75	3.88	4.66	8.86	5.05
ENSMUSG00000048732	Klhl11	kelch-like 11	4.22	4.12	4.09	4.22	4.75	5.06	5.01	4.65	3.91	4.18
ENSMUSG00000048745	Olfr820	olfactory receptor 820	0	0	0	0	0	0	0	0	0	0
ENSMUSG00000048747	E130114P18Rik	RIKEN cDNA E130114P18 gene	0	0	0	0	0	0	0	0	0	0
ENSMUSG00000048752	Prss50	protease, serine 50	0	0	0	0	0	0.14	0	0	0	0
ENSMUSG00000048755	Mcat	malonyl CoA:ACP acyltransferase (mitochondrial)	72.22	69.16	67.56	55.95	59.17	57.01	66.9	62.59	65.98	59.57
ENSMUSG00000048756	Foxo3	forkhead box O3	3.64	2.73	3.64	4.51	3.22	2.79	3.31	3.23	9.67	3.16
ENSMUSG00000048758	Rpl29	ribosomal protein L29	160.77	165.62	198.55	153.65	187.08	175.16	184.6	179.57	176.17	178.58
ENSMUSG00000048763	Hoxb3	homeobox B3	2.37	1.82	1.77	3.02	2.87	2.89	2.42	2.62	2.18	2.18
ENSMUSG00000048764	Tmprss11f	transmembrane protease, serine 11f	0	0	0	0.04	0	0.04	0.02	0	0.02	0
ENSMUSG00000048766	Skint10	selection and upkeep of intraepithelial T cells 10	0	0	0	0	0	0	0	0	0	0
ENSMUSG00000048772	Tmem53	transmembrane protein 53	25.99	18.4	26	25.05	15.62	17.63	20.33	19.42	22.51	18.86
ENSMUSG00000048775	Serpinb13	serine (or cysteine) peptidase inhibitor, clade B (ovalbumin), member 13	0	0	0	0	0	0	0	0	0	0
ENSMUSG00000048776	Pthlh	parathyroid hormone-like peptide	0	0	0	0	0	0	0	0	0	0
ENSMUSG00000048779	P2ry6	pyrimidinergic receptor P2Y, G-protein coupled, 6	1.59	1.56	0.46	2.44	1.1	1.63	2.99	2.92	4.76	1.01
ENSMUSG00000048782	Insc	INSC spindle orientation adaptor protein	0	0	0	0	0	0	0	0	0	0
ENSMUSG00000048787	Dcun1d3	DCN1, defective in cullin neddylation 1, domain containing 3 (S. cerevisiae)	7.23	9.28	7.76	6.25	7.39	8.09	9.16	7.44	7.28	7.41
ENSMUSG00000048794	Cfap100	cilia and flagella associated protein 100	1.77	0.23	0.68	0.15	1.19	0.02	0.41	0.31	0.37	0.25
ENSMUSG00000048796	Cyb561d1	cytochrome b-561 domain containing 1	11.24	11.21	8.42	14.04	12.73	9.34	9.75	11.57	11.55	11.79
ENSMUSG00000048799	Cep120	centrosomal protein 120	18.53	20.12	27.77	19.49	19.79	18.85	22.6	19.16	19.95	20.11
ENSMUSG00000048806	Ifnb1	interferon beta 1, fibroblast	0	0	0	0	0	0	0	0.13	0	0
ENSMUSG00000048807	Slc35e4	solute carrier family 35, member E4	31.07	43.56	35.29	36.14	48.52	46.4	42.44	43.7	42.18	50.15
ENSMUSG00000048810	Olfr202	olfactory receptor 202	0	0	0	0	0	0	0	0	0	0
ENSMUSG00000048814	Lonrf2	LON peptidase N-terminal domain and ring finger 2	0	0	0	0	0	0	0	0	0	0
ENSMUSG00000048824	Gm568	predicted gene 568	0	0	0	0	0	0	0	0	0	0
ENSMUSG00000048826	Dact2	dishevelled-binding antagonist of beta-catenin 2	0	0	0	0	0	0	0	0	0	0
ENSMUSG00000048827	Pkd1l3	polycystic kidney disease 1 like 3	0.07	0.11	0.03	0.11	0.04	0.31	0.25	0.04	0.1	0.15
ENSMUSG00000048830	2310057N15Rik	RIKEN cDNA 2310057N15 gene	0	0	0	0	0	0	0	0	0.09	0
ENSMUSG00000048832	Vps37c	vacuolar protein sorting 37C	83.41	86	67.35	81.64	76.97	72.99	79.72	104.9	83.54	79.46
ENSMUSG00000048833	Slc39a9	solute carrier family 39 (zinc transporter), member 9	76.29	80.66	76.48	88.07	81.79	73.36	82.4	83.49	67.16	82.57
ENSMUSG00000048834	Vstm2a	V-set and transmembrane domain containing 2A	0	0	0	0	0	0	0	0	0	0
ENSMUSG00000048852	Gm12185	predicted gene 12185	0.09	0.06	0.11	0.06	0.13	0.12	0.08	0.05	0.1	0.12
ENSMUSG00000048856	Slc25a47	solute carrier family 25, member 47	10.88	8.53	11.12	6.18	7.91	7.23	6.86	6.51	4.63	7.41
ENSMUSG00000048865	Arhgap30	Rho GTPase activating protein 30	0	0.1	0	0	0	0.01	0	0.03	0	0
ENSMUSG00000048874	Phf3	PHD finger protein 3	40.5	39.82	74.96	33.2	40.89	46.95	45.99	37.32	40.48	36.96
ENSMUSG00000048875	Pudp	pseudouridine 5'-phosphatase	0	0	0	0	0	0	0	0	0	0
ENSMUSG00000048878	Hexim1	hexamethylene bis-acetamide inducible 1	4.69	4.33	4.15	6.04	4.77	4.64	4.18	4.1	3.66	4.03
ENSMUSG00000048895	Cdk5r1	cyclin-dependent kinase 5, regulatory subunit 1 (p35)	0.17	0.16	0.15	0.16	0.14	0.14	0.21	0.16	0.19	0.17
ENSMUSG00000048897	Zfp710	zinc finger protein 710	18.98	19.23	17.63	20.05	22.65	18.66	22.13	23.42	21.06	24.63
ENSMUSG00000048899	Rimkla	ribosomal modification protein rimK-like family member A	0	0	0	0	0	0	0	0	0.02	0
ENSMUSG00000048904	Neurog1	neurogenin 1	0	0	0	0	0	0	0	0	0	0
ENSMUSG00000048905	Bnip5	BCL2 interacting protein 5	0.05	0	0	0	0.05	0.01	0	0	0.02	0
ENSMUSG00000048911	Rnf24	ring finger protein 24	8	11.19	10.56	9.97	10.56	11.85	11.81	10.13	10.59	9.72
ENSMUSG00000048915	Efna5	ephrin A5	23.76	24.43	20.09	35.85	27.33	38.4	24.72	22.96	25.77	23.8
ENSMUSG00000048916	Gm5540	predicted pseudogene 5540	0.82	0.84	1.6	0.62	0.84	1.11	1.17	1.14	1.34	1.42
ENSMUSG00000048919	Olfr223	olfactory receptor 223	0	0	0	0	0	0	0.1	0	0	0
ENSMUSG00000048920	Fkrp	fukutin related protein	16	17	18.12	17.58	16.45	16.48	17.79	15.94	14.5	15.85
ENSMUSG00000048921	Zfp689	zinc finger protein 689	2.49	2.67	2.25	2.84	2.61	4.08	4.56	3.65	2.96	3.02
ENSMUSG00000048922	Cdca2	cell division cycle associated 2	46.18	55.89	57.93	78.26	68.58	74.69	91.07	57.92	58.07	70.2
ENSMUSG00000048924	Ccdc125	coiled-coil domain containing 125	0.03	0.16	0	0.19	0.07	0.14	0.06	0.09	0.1	0.03
ENSMUSG00000048930	Tada3	transcriptional adaptor 3	58.86	58.93	62.05	57.56	51.52	57.32	54.42	59.23	56.34	51.6
ENSMUSG00000048933	Olfr722	olfactory receptor 722	0	0	0	0	0	0	0	0	0	0
ENSMUSG00000048938	Nr1h5	nuclear receptor subfamily 1, group H, member 5	0	0	0	0.04	0	0	0	0	0	0
ENSMUSG00000048939	Atp13a5	ATPase type 13A5	0	0	0	0	0	0	0	0	0	0
ENSMUSG00000048949	Gm6206	predicted pseudogene 6206	14.7	18.64	24.88	13.6	12.59	17.17	16.9	16.69	16.37	15.46
ENSMUSG00000048960	Prex2	phosphatidylinositol-3,4,5-trisphosphate-dependent Rac exchange factor 2	0	0	0	0	0	0	0	0	0	0
ENSMUSG00000048965	Mrgpre	MAS-related GPR, member E	2.9	2.3	3.12	1.88	2.3	2.33	2.55	2.67	1.99	2.18
ENSMUSG00000048967	Yjefn3	YjeF N-terminal domain containing 3	10.36	6.93	5.3	12.56	10.65	9.82	10.16	13.28	8.26	7.71
ENSMUSG00000048970	C1galt1c1	C1GALT1-specific chaperone 1	40.49	42.58	34.44	42.23	41.58	34.54	39.65	40.23	40.43	38.86
ENSMUSG00000048978	Nrsn1	neurensin 1	0	0	0	0	0	0	0	0	0	0
ENSMUSG00000048981	Krt31	keratin 31	0	0	0	0	0	0	0	0	0	0
ENSMUSG00000048982	Gphb5	glycoprotein hormone beta 5	0	0	0	0	0	0	0	0	0	0
ENSMUSG00000048988	Elfn1	leucine rich repeat and fibronectin type III, extracellular 1	0	0	0.05	0	0	0	0.02	0	0	0
ENSMUSG00000048992	Prss32	protease, serine 32	0.3	0.39	0.14	0.44	0.33	0.14	0.51	0.28	0.6	0.5
ENSMUSG00000048994	H2al3	H2A histone family member L3	0	0	0	0	0	0	0	0	0	0
ENSMUSG00000048996	Olfr1366	olfactory receptor 1366	0.07	0.08	0	0.12	0.08	0.06	0.2	0	0.02	0.07
ENSMUSG00000048997	Atxn7l2	ataxin 7-like 2	21.65	17.35	16.79	22.18	19.02	19.24	18.77	23.48	21.42	22.32
ENSMUSG00000049001	Ndnf	neuron-derived neurotrophic factor	0	0	0	0	0	0	0	0	0	0
ENSMUSG00000049008	BB014433	expressed sequence BB014433	0	0	0	0	0	0	0	0	0	0
ENSMUSG00000049010	Olfr982	olfactory receptor 982	0	0	0	0	0	0	0	0.01	0	0
ENSMUSG00000049011	Olfr729	olfactory receptor 729	0	0	0	0	0	0	0.02	0	0	0
ENSMUSG00000049013	Prss48	protease, serine 48	0	0	0	0.08	0	0	0	0.19	0	0
ENSMUSG00000049015	Olfr1467	olfactory receptor 1467	0	0	0	0	0	0	0	0	0.02	0
ENSMUSG00000049018	Olfr368	olfactory receptor 368	0	0	0	0	0	0	0	0	0	0
ENSMUSG00000049028	Olfr873	olfactory receptor 873	0	0	0	0	0	0	0	0	0	0
ENSMUSG00000049036	Tmem121	transmembrane protein 121	29.27	39.76	28.74	35.96	39	37.82	42.87	30.84	34.33	46.9
ENSMUSG00000049037	Clec4a1	C-type lectin domain family 4, member a1	0	0.05	0	0.04	0	0	0	0	0.05	0
ENSMUSG00000049038	Mterf2	mitochondrial transcription termination factor 2	11.61	10.23	18.69	15.66	13.52	12.83	15.48	15.31	13.86	12.44
ENSMUSG00000049041	Olfr398	olfactory receptor 398	0	0	0	0	0	0	0	0	0	0
ENSMUSG00000049044	Rapgef4	Rap guanine nucleotide exchange factor (GEF) 4	0	0	0	0	0	0	0	0	0	0
ENSMUSG00000049047	Armcx3	armadillo repeat containing, X-linked 3	0	0	0	0	0	0	0	0	0	0
ENSMUSG00000049052	Olfr812	olfactory receptor 812	0	0	0	0	0	0	0	0	0	0
ENSMUSG00000049057	Olfr1257	olfactory receptor 1257	0	0	0	0	0	0	0	0	0	0
ENSMUSG00000049062	Gm9244	predicted gene 9244	0	0	0	0	0	0	0	0	0	0
ENSMUSG00000049073	Olfr985	olfactory receptor 985	0	0	0	0	0	0	0	0	0	0
ENSMUSG00000049076	Acap2	ArfGAP with coiled-coil, ankyrin repeat and PH domains 2	34.12	34.51	39.44	35.7	30.46	24.87	26.68	36.93	34.52	31.37
ENSMUSG00000049086	Bmyc	brain expressed myelocytomatosis oncogene	0	0	0	0	0	0	0	0	0	0
ENSMUSG00000049090	Zadh2	zinc binding alcohol dehydrogenase, domain containing 2	17.43	21.33	19.67	19.32	21.09	21.7	19.94	17.93	21.84	17.18
ENSMUSG00000049091	Sephs2	selenophosphate synthetase 2	56.4	58.66	66.99	56.68	51.2	57.9	53.48	49.89	60.41	56.86
ENSMUSG00000049092	Gpr137c	G protein-coupled receptor 137C	0.77	0.37	1.64	0.9	0.79	1.28	1.97	0.6	0.48	0.28
ENSMUSG00000049093	Il23r	interleukin 23 receptor	0.03	0.09	0	0.08	0	0.08	0.06	0.06	0.03	0.03
ENSMUSG00000049094	Olfr367-ps	olfactory receptor 367, pseudogene	0	0	0	0	0	0	0	0	0	0
ENSMUSG00000049097	Ankrd34a	ankyrin repeat domain 34A	0.08	0.09	0.17	0.05	0.03	0.2	0.3	0.08	0.18	0.06
ENSMUSG00000049098	Olfr147	olfactory receptor 147	0	0	0	0	0	0	0	0	0	0
ENSMUSG00000049100	Pcdh10	protocadherin 10	0	0	0	0	0	0	0.02	0.01	0	0
ENSMUSG00000049103	Ccr2	chemokine (C-C motif) receptor 2	0.03	0	0	0	0	0	0	0	0	0
ENSMUSG00000049106	Dcaf5	DDB1 and CUL4 associated factor 5	40.84	45.46	42.86	37.42	41.55	48.27	45.5	45.81	39.05	38.6
ENSMUSG00000049107	Ntf3	neurotrophin 3	0	0	0	0	0	0	0	0	0	0
ENSMUSG00000049109	Themis	thymocyte selection associated	0	0	0	0	0	0	0.02	0.01	0.03	0
ENSMUSG00000049112	Oxtr	oxytocin receptor	0.02	0	0	0.07	0	0.01	0	0	0.02	0.02
ENSMUSG00000049115	Agtr1a	angiotensin II receptor, type 1a	0	0	0	0	0	0	0	0	0.36	0
ENSMUSG00000049119	Fam110b	family with sequence similarity 110, member B	2.9	1.45	2.23	4.83	2.07	1.07	4.58	4.46	2.07	1.98
ENSMUSG00000049122	Frmd3	FERM domain containing 3	0	0	0	0	0	0	0	0	0	0
ENSMUSG00000049123	Catsperg2	cation channel sperm associated auxiliary subunit gamma 2	0	0	0	0	0	0	0	0	0	0.03
ENSMUSG00000049124	Gm8186	predicted gene 8186	146.17	186.55	352.73	114.23	184.35	175.71	181.08	170.25	163.95	163.42
ENSMUSG00000049128	Ivl	involucrin	2.12	3.18	1.41	2.53	2.79	2.2	2.35	2.83	3.4	4.2
ENSMUSG00000049130	C5ar1	complement component 5a receptor 1	0	0	0	0	0	0	0	0.03	0.03	0
ENSMUSG00000049133	Flg2	filaggrin family member 2	0	0	0	0	0.01	0	0	0	0	0
ENSMUSG00000049134	Nrap	nebulin-related anchoring protein	0.02	0.08	0.08	0.1	0.02	0.06	0.02	0.04	0.09	0.06
ENSMUSG00000049148	Plcxd3	phosphatidylinositol-specific phospholipase C, X domain containing 3	0	0	0	0	0	0	0	0	0	0
ENSMUSG00000049149	Olfr1258	olfactory receptor 1258	0	0	0	0	0	0.01	0	0	0.01	0
ENSMUSG00000049152	Ugt3a2	UDP glycosyltransferases 3 family, polypeptide A2	0	0	0	0	0	0	0	0	0	0
ENSMUSG00000049154	Fam183b	family with sequence similarity 183, member B	0	0	0	0	0	0	0	0	0	0
ENSMUSG00000049160	Tex50	testis expressed 50	0	0	0	0	0	0	0	0	0	0
ENSMUSG00000049164	Zfp518a	zinc finger protein 518A	14.08	15.31	17.26	16.21	14.51	13.63	13.84	16.76	15.43	13.27
ENSMUSG00000049168	Olfr449	olfactory receptor 449	0	0	0	0	0	0	0	0	0	0
ENSMUSG00000049173	Myoz3	myozenin 3	0	0	0	0	0.02	0	0.02	0	0	0
ENSMUSG00000049176	Frmpd4	FERM and PDZ domain containing 4	0.03	0	0	0	0	0	0	0	0	0
ENSMUSG00000049184	Purg	purine-rich element binding protein G	2.43	1.81	2.62	2.52	2.23	2.39	2.61	2.27	1.97	1.97
ENSMUSG00000049191	Rtl5	retrotransposon Gag like 5	0	0	0	0	0	0	0	0	0	0
ENSMUSG00000049202	4930515G13Rik	RIKEN cDNA 4930515G13 gene	0	0	0	0	0	0	0	0	0	0
ENSMUSG00000049214	Skint7	selection and upkeep of intraepithelial T cells 7	0.06	0	0	0	0	0	0	0	0	0
ENSMUSG00000049217	Olfr788	olfactory receptor 788	0	0	0	0	0	0	0	0	0	0
ENSMUSG00000049225	Pdp1	pyruvate dehydrogenase phosphatase catalytic subunit 1	19.35	22.99	26.75	23.14	20.79	24.63	25.5	24.67	24.21	22.44
ENSMUSG00000049229	Olfr844	olfactory receptor 844	0	0	0	0	0.1	0	0	0	0	0
ENSMUSG00000049230	Myef2l	myelin expression factor 2 like	2.66	2.65	3.87	2.39	2.82	2.89	3.36	2.67	3.33	2.92
ENSMUSG00000049231	Gm12497	predicted pseudogene 12497	0	0	0	0	0	0	0	0	0	0
ENSMUSG00000049232	Tigd2	tigger transposable element derived 2	2.49	6.02	7.08	4.54	2.85	2.54	2.89	3.43	4.71	2.76
ENSMUSG00000049233	Apoo-ps	apolipoprotein O, pseudogene	0.6	1.11	6.35	1.19	1.03	1.06	0.41	0.59	1.25	1.01
ENSMUSG00000049235	Gm7324	predicted gene 7324	0.16	0.18	0.14	0.04	0	0.09	0.05	0.05	0.2	0.14
ENSMUSG00000049241	Hcar1	hydrocarboxylic acid receptor 1	0.3	0.23	0.32	0.23	0.21	0.1	0.05	0.4	0.23	0.13
ENSMUSG00000049246	Hspe1-ps2	heat shock protein 1 (chaperonin 10), pseudogene 2	2.84	0	0	0.58	0	0	0	0	0.74	0
ENSMUSG00000049249	Gm5316	predicted gene 5316	0	0	0	0	0	0	0	0	0	0
ENSMUSG00000049252	Lrp1b	low density lipoprotein-related protein 1B	0	0	0	0	0	0	0	0	0	0
ENSMUSG00000049265	Kcnk3	potassium channel, subfamily K, member 3	0	0	0	0	0	0	0	0	0	0
ENSMUSG00000049280	Olfr509	olfactory receptor 509	0	0	0	0	0	0	0	0	0	0
ENSMUSG00000049281	Scn3b	sodium channel, voltage-gated, type III, beta	0	0	0	0	0	0.19	0	0	0	0
ENSMUSG00000049285	Mblac1	metallo-beta-lactamase domain containing 1	7.98	7.91	8.03	6.96	7.27	8.54	7.19	8.5	6.57	4.88
ENSMUSG00000049287	Iba57	IBA57 homolog, iron-sulfur cluster assembly	3.9	5.62	4.33	5.4	4.33	5.89	4.81	4.66	5.25	4.9
ENSMUSG00000049288	Lix1l	Lix1-like	0.23	0.14	0.06	0.06	0.14	0.1	0.11	0.17	0.05	0.09
ENSMUSG00000049291	Prss38	protease, serine 38	0.07	0	0	0.06	0.28	0.06	0	0	0.07	0
ENSMUSG00000049295	Zfp219	zinc finger protein 219	49.42	62.47	48.84	68.03	63.84	54.07	68.35	58.12	53.91	69.09
ENSMUSG00000049299	Trappc1	trafficking protein particle complex 1	164.5	166.98	167.93	189.57	140.03	145.8	159.03	137.38	167.41	159.03
ENSMUSG00000049300	Prmt6	protein arginine N-methyltransferase 6	25.56	20.61	18.1	24.22	25.78	23.19	19.86	27.82	25.05	24.8
ENSMUSG00000049303	Syt12	synaptotagmin XII	6.57	11.12	10.88	10.08	10.03	11.34	10.88	10.14	10.35	11.88
ENSMUSG00000049305	Ccdc71	coiled-coil domain containing 71	23.43	32.79	18.47	30.17	23.25	28.52	25.98	24.76	30.81	29.22
ENSMUSG00000049307	Fut4	fucosyltransferase 4	3.26	2.46	2.46	1.11	2.13	2.23	1.96	2.25	2.44	0.71
ENSMUSG00000049313	Sorl1	sortilin-related receptor, LDLR class A repeats-containing	69.31	59.61	83.94	86.36	62.85	77.47	71.11	71.07	66.83	55.69
ENSMUSG00000049314	Fbxw13	F-box and WD-40 domain protein 13	0	0	0	0	0	0	0	0	0	0
ENSMUSG00000049315	Olfr348	olfactory receptor 348	0	0	0	0	0.1	0	0	0	0	0
ENSMUSG00000049321	Zfp2	zinc finger protein 2	2.9	0	0	1.04	2.18	1.98	2.57	6.72	1.12	1.64
ENSMUSG00000049323	Smcr8	Smith-Magenis syndrome chromosome region, candidate 8 homolog (human)	15.29	17.17	18.26	19.31	15.43	16.21	18.6	16.29	16.92	16.06
ENSMUSG00000049327	Kmt5a	lysine methyltransferase 5A	162.44	161.95	192.89	150.16	168.47	131.7	151.92	151.7	164.73	163.66
ENSMUSG00000049334	Olfr902	olfactory receptor 902	0	0	0	0	0	0	0	0	0.04	0
ENSMUSG00000049336	Tenm2	teneurin transmembrane protein 2	0.02	0	0	0.01	0	0	0.01	0	0	0.01
ENSMUSG00000049339	Retreg2	reticulophagy regulator family member 2	114.9	116.68	111.52	113.06	105.38	113.02	112.74	121.25	108.68	119.2
ENSMUSG00000049349	Gm5105	predicted gene 5105	0.05	0	0	0.05	0	0	0	0	0.11	0
ENSMUSG00000049350	Zg16	zymogen granule protein 16	0	0	0	0	0	0	0	0	0	0
ENSMUSG00000049353	Rd3	retinal degeneration 3	0.04	0	0	0	0	0	0.05	0.04	0.14	0
ENSMUSG00000049354	Dcaf7	DDB1 and CUL4 associated factor 7	66.06	65.1	76.27	75.71	62.5	72.5	75.31	75.15	66.8	67.19
ENSMUSG00000049357	Brd8dc	BRD8 domain containing	0	0.04	0	0	0.07	0.03	0	0	0.07	0.03
ENSMUSG00000049362	Olfr173	olfactory receptor 173	0	0	0	0	0.03	0	0	0	0	0
ENSMUSG00000049372	Olfr1183	olfactory receptor 1183	0	0	0	0	0	0.09	0	0	0	0
ENSMUSG00000049382	Krt8	keratin 8	1868.78	1549.56	1433.2	1623.17	1553.2	1036.3	1186.76	1409.12	1532.06	1492.53
ENSMUSG00000049387	Cox7b2	cytochrome c oxidase subunit 7B2	0	0	0	0	0	0	0	0	0.24	0
ENSMUSG00000049396	Gemin4	gem nuclear organelle associated protein 4	50.26	60.99	55.74	68.34	54.34	58.63	53.58	60.08	59.99	60.87
ENSMUSG00000049401	Ogfr	opioid growth factor receptor	37.35	35.33	30.04	33.67	33.78	32.23	37.05	38.5	30.61	33.87
ENSMUSG00000049404	Rarres1	retinoic acid receptor responder (tazarotene induced) 1	0.06	0	0	0	0	0	0	0.06	0	0
ENSMUSG00000049409	Prokr1	prokineticin receptor 1	0	0	0	0	0	0	0	0	0	0
ENSMUSG00000049410	Zfp683	zinc finger protein 683	0	0	0	0	0	0	0	0	0	0
ENSMUSG00000049411	Tmem241	transmembrane protein 241	12.68	13.51	17.1	19.42	12.92	13.68	11.64	15.02	12.79	12.21
ENSMUSG00000049414	Gm5417	predicted gene 5417	11.58	9.22	14.06	15.66	16.2	14.96	15.09	11.44	16.36	11.33
ENSMUSG00000049420	Tmem200a	transmembrane protein 200A	0	0	0	0	0.02	0	0	0	0	0
ENSMUSG00000049421	Zfp260	zinc finger protein 260	74.23	80.74	67.99	73.81	67.23	75.77	81.32	70.89	69.56	62.54
ENSMUSG00000049422	Chchd10	coiled-coil-helix-coiled-coil-helix domain containing 10	210.61	267.43	316.25	194.92	282.55	201.4	189.96	192.16	170.18	195.32
ENSMUSG00000049427	Gm9837	predicted gene 9837	0	0	0	0	0	0	0	0	0	0
ENSMUSG00000049436	Upk1b	uroplakin 1B	4.23	11	14.26	2.15	2.49	0.51	0.08	1.7	5.52	1.51
ENSMUSG00000049439	Cyp20a1	cytochrome P450, family 20, subfamily a, polypeptide 1	35.25	37.81	56.96	43.22	51.86	49.96	52.37	33.37	34.48	34.28
ENSMUSG00000049456	Olfr1404	olfactory receptor 1404	0	0	0	0	0	0.08	0	0	0.02	0
ENSMUSG00000049460	Gm8396	predicted gene 8396	0	0	0	0	0	0	0.12	0	0	0
ENSMUSG00000049470	Aff4	AF4/FMR2 family, member 4	116.98	61.59	72.44	57.02	67	50.14	57.92	49.96	48.04	63.19
ENSMUSG00000049476	1700104B16Rik	RIKEN cDNA 1700104B16 gene	0	0	0	0	0	0	0	0	0	0
ENSMUSG00000049477	Gm8508	predicted gene 8508	0.5	1.72	2.43	1.24	0.5	0	0	0	0.52	1.52
ENSMUSG00000049482	Ctu2	cytosolic thiouridylase subunit 2	41.7	58.05	47.51	49.22	64.74	62.37	61.95	45.55	44.85	54.63
ENSMUSG00000049488	Tmem67	transmembrane protein 67	11.15	10.64	12.79	12.15	9.28	11.01	11.85	11.11	10.7	10.69
ENSMUSG00000049489	Ccnq	cyclin Q	52.76	50.11	50.15	54.6	46.59	43.85	48.96	50.11	45.51	48.54
ENSMUSG00000049491	Slc36a3	solute carrier family 36 (proton/amino acid symporter), member 3	0	0	0	0	0	0	0	0	0	0
ENSMUSG00000049493	Pls1	plastin 1 (I-isoform)	44.02	50.32	37.46	49.01	58.19	47.39	58.02	50.4	57.81	57.45
ENSMUSG00000049498	Olfr1449	olfactory receptor 1449	0	0	0	0	0	0	0.1	0	0	0
ENSMUSG00000049502	Dtx3l	deltex 3-like, E3 ubiquitin ligase	21.64	23.23	22.18	26.46	22.86	15.84	18.61	24.99	22.93	21.51
ENSMUSG00000049504	Proser1	proline and serine rich 1	18.39	11.65	14.4	18.85	16.37	13.44	19.93	18.7	14.13	15.1
ENSMUSG00000049506	Sppl2c	signal peptide peptidase 2C	0	0	0	0	0	0	0	0	0	0
ENSMUSG00000049511	Htr1b	5-hydroxytryptamine (serotonin) receptor 1B	0.1	0	0	0.05	0	0.45	0.26	0	0.11	0.07
ENSMUSG00000049515	Espnl	espin-like	0.04	0.06	0.14	0.19	0.12	0.11	0.04	0.08	0.09	0.13
ENSMUSG00000049516	Spty2d1	SPT2 chromatin protein domain containing 1	18.15	16.77	17.38	17.86	15.93	18.1	16.62	18.77	17.66	16.94
ENSMUSG00000049517	Rps23	ribosomal protein S23	113.09	116.34	95.05	110.25	145.87	132.52	130	123.88	145.66	139.32
ENSMUSG00000049521	Cdc42ep1	CDC42 effector protein (Rho GTPase binding) 1	84.94	75.95	79.26	79.93	68.73	91.93	103.3	84.31	79.8	84.88
ENSMUSG00000049526	Tmem202	transmembrane protein 202	0.08	0.75	0	0.27	0	0.69	0.32	0.22	0.72	0
ENSMUSG00000049528	Olfr429	olfactory receptor 429	0	0	0	0	0	0	0	0	0	0
ENSMUSG00000049530	Clrn2	clarin 2	0	0	0	0	0	0	0	0	0	0
ENSMUSG00000049532	Sall2	spalt like transcription factor 2	4.27	6.12	5.2	4.37	2.66	6.82	6.03	5.2	4.94	4.82
ENSMUSG00000049536	Tceal1	transcription elongation factor A (SII)-like 1	0.1	0.41	0.23	0.05	0.22	0.77	0.22	0.25	0.22	0
ENSMUSG00000049537	Tecrl	trans-2,3-enoyl-CoA reductase-like	0	0	0	0	0	0	0	0	0	0
ENSMUSG00000049538	Adamts16	a disintegrin-like and metallopeptidase (reprolysin type) with thrombospondin type 1 motif, 16	0.07	0	0.18	0	0.01	0	0.04	0	0.03	0.03
ENSMUSG00000049539	H1f1	H1.1 linker histone, cluster member	0.14	0.45	0.45	0.47	0.43	0.61	0.14	0	0.57	0
ENSMUSG00000049548	Krt82	keratin 82	0	0	0	0	0.04	0	0	0	0	0
ENSMUSG00000049550	Clip1	CAP-GLY domain containing linker protein 1	53.76	45.24	54.92	44.16	57.14	38.97	53.59	49.47	48.28	52.5
ENSMUSG00000049551	Fzd9	frizzled class receptor 9	0	0.1	0.38	0.06	0.03	0.03	0.03	0.06	0.1	0.1
ENSMUSG00000049553	Polr1a	polymerase (RNA) I polypeptide A	23.1	21.59	27.84	25.58	27.67	28.53	29.14	26.52	24	25.54
ENSMUSG00000049555	Tmie	transmembrane inner ear	9.64	10.58	8.05	16.36	14.42	9.25	10.67	12.52	11.5	13.08
ENSMUSG00000049556	Lingo1	leucine rich repeat and Ig domain containing 1	0	0	0	0	0	0	0	0	0	0.09
ENSMUSG00000049560	Defb20	defensin beta 20	0	0.17	0.51	0	0	0	0	0	0	0
ENSMUSG00000049561	Olfr95	olfactory receptor 95	0	0	0	0	0	0	0	0	0	0
ENSMUSG00000049562	Ap5b1	adaptor-related protein complex 5, beta 1 subunit	23.31	26.72	18.58	24.87	23.97	27.52	25.31	25.97	26.46	25.79
ENSMUSG00000049565	Aknad1	AKNA domain containing 1	0	0.06	0	0	0.03	0	0	0	0	0
ENSMUSG00000049571	Cfap46	cilia and flagella associated protein 46	0.08	0.14	0.06	0.29	0.07	0.2	0.29	0.06	0.13	0.05
ENSMUSG00000049573	Olfr780	olfactory receptor 780	0	0	0	0	0	0	0	0	0	0
ENSMUSG00000049576	Zfa-ps	zinc finger protein, autosomal, pseudogene	0.03	0.04	0.06	0.03	0.07	0.09	0.07	0	0.02	0.07
ENSMUSG00000049577	Zfpm1	zinc finger protein, multitype 1	9.61	18.49	8.58	13.82	12.8	21.07	12.31	17.16	12.64	11.1
ENSMUSG00000049580	Tsku	tsukushi, small leucine rich proteoglycan	19.52	33.83	17.25	17.7	20.84	49.73	31.27	33.63	18.88	30.58
ENSMUSG00000049583	Grm5	glutamate receptor, metabotropic 5	0	0	0	0	0	0	0	0	0	0
ENSMUSG00000049588	Ccdc69	coiled-coil domain containing 69	7.69	8.69	13.15	13.86	6.37	6.13	8.15	6.73	10.46	10.19
ENSMUSG00000049593	Lce1h	late cornified envelope 1H	0	0	0	0	0	0	0	0	0	0
ENSMUSG00000049598	Vsig8	V-set and immunoglobulin domain containing 8	0	0	0	0	0	0.05	0	0.05	0	0
ENSMUSG00000049600	Zbtb45	zinc finger and BTB domain containing 45	13.59	16.8	12.8	17.09	18.21	21.59	20.32	17.16	17.33	16.02
ENSMUSG00000049604	Hoxb13	homeobox B13	11.33	9.32	7.3	8.63	7.99	8.16	9.3	10.24	8.31	7.69
ENSMUSG00000049605	Olfr418	olfactory receptor 418	0	0	0	0	0	0	0	0	0	0
ENSMUSG00000049606	Zfp644	zinc finger protein 644	55.8	60.75	71.93	66.49	68.89	59.56	62.21	54.69	59.5	52.42
ENSMUSG00000049608	Gpr55	G protein-coupled receptor 55	0.32	0.1	0.39	0.05	0.12	0.02	0	0.09	0.1	0.02
ENSMUSG00000049612	Omg	oligodendrocyte myelin glycoprotein	0.07	0.04	0	0	0.07	0.03	0.03	0	0.03	0.03
ENSMUSG00000049618	Olfr103	olfactory receptor 103	0	0	0	0	0	0	0	0	0	0
ENSMUSG00000049620	Prss33	protease, serine 33	0	0	0	0	0	0	0	0	0	0
ENSMUSG00000049624	Slc17a5	solute carrier family 17 (anion/sugar transporter), member 5	12.28	13.99	22.83	12.84	13.88	11.73	13.91	15.93	13.34	12.93
ENSMUSG00000049625	Tifab	TRAF-interacting protein with forkhead-associated domain, family member B	0	0	0	0	0	0	0	0	0	0
ENSMUSG00000049630	C1ql3	C1q-like 3	0.03	0	0	0	0	0	0.03	0.06	0	0
ENSMUSG00000049641	Vgll2	vestigial like family member 2	0	0	0	0	0	0	0	0	0	0
ENSMUSG00000049643	2310022A10Rik	RIKEN cDNA 2310022A10 gene	24.89	24.06	24.39	25.26	24.98	23.17	24.05	24.4	24.94	22.63
ENSMUSG00000049648	Olfr273	olfactory receptor 273	0	0	0	0	0.02	0	0.02	0	0.02	0
ENSMUSG00000049649	Gpr3	G-protein coupled receptor 3	0	0	0	0.06	0	0.08	0	0.29	0	0.08
ENSMUSG00000049653	Spatc1	spermatogenesis and centriole associated 1	0.05	0	0	0	0	0	0	0	0	0
ENSMUSG00000049657	Zbtb5	zinc finger and BTB domain containing 5	10.87	11.58	12.96	9.75	10.87	12.1	11.8	11.86	11.65	11.34
ENSMUSG00000049658	Bdp1	B double prime 1, subunit of RNA polymerase III transcription initiation factor IIIB	17.58	10.15	10.4	11.57	15.19	10.96	17.4	11.65	11.28	9.34
ENSMUSG00000049659	Aftph	aftiphilin	53.84	54.95	70.29	44.15	49.56	42.36	47.67	54.63	56.89	60.71
ENSMUSG00000049670	Morn4	MORN repeat containing 4	32.33	31.84	30.08	31.66	30.14	39.95	36.33	44.14	35.83	31.31
ENSMUSG00000049672	Zbtb14	zinc finger and BTB domain containing 14	23.33	25.66	32.88	23.49	23.91	27.94	24.06	23.96	24.34	21.09
ENSMUSG00000049674	Olfr714	olfactory receptor 714	0	0	0	0	0	0.02	0	0	0	0
ENSMUSG00000049676	Catsperg1	cation channel sperm associated auxiliary subunit gamma 1	0.03	0.15	0.17	0.29	0	0.11	0.03	0.17	0.07	0.16
ENSMUSG00000049680	Urgcp	upregulator of cell proliferation	32.3	29.95	34.03	34.73	35.07	34.35	37.59	35.46	33.39	34.11
ENSMUSG00000049685	Cyp2g1	cytochrome P450, family 2, subfamily g, polypeptide 1	0	0	0	0	0	0	0	0	0	0
ENSMUSG00000049686	Orai1	ORAI calcium release-activated calcium modulator 1	34.12	42.61	27.65	34.01	42.08	42.02	38.82	33	39.29	41.83
ENSMUSG00000049687	Pheta2	PH domain containing endocytic trafficking adaptor 2	0.85	0.99	0.93	0.72	1.08	0.43	0.58	1.19	0.66	0.51
ENSMUSG00000049690	Nckap5	NCK-associated protein 5	0	0	0	0	0	0	0	0	0	0
ENSMUSG00000049691	Nkx3-2	NK3 homeobox 2	0	0	0	0	0	0	0	0	0	0
ENSMUSG00000049692	Tmem239	transmembrane 239	0	0	0	0	0	0	0	0.06	0	0
ENSMUSG00000049694	BC048671	cDNA sequence BC048671	0.07	0.07	0	0.06	0	0	0.07	0.07	0	0
ENSMUSG00000049699	Ucn2	urocortin 2	0.07	0	0	0	0	0.07	0	0	0	0.07
ENSMUSG00000049708	Olfr27	olfactory receptor 27	0	0	0	0	0	0	0	0	0	0
ENSMUSG00000049709	Nlrp10	NLR family, pyrin domain containing 10	0	0	0	0	0	0.01	0.02	0	0.02	0.02
ENSMUSG00000049717	Lig4	ligase IV, DNA, ATP-dependent	6.68	5.9	8.28	4.52	5.35	6.62	5.79	5.69	6.8	6.77
ENSMUSG00000049719	Prss46	protease, serine 46	0	0	0	0	0	0	0.14	0	0	0
ENSMUSG00000049721	Gal3st1	galactose-3-O-sulfotransferase 1	46.85	42.71	31.94	39.53	46.22	36.5	41.8	41.81	39.33	37.93
ENSMUSG00000049723	Mmp12	matrix metallopeptidase 12	0	0	0	0	0	0	0	0	0	0
ENSMUSG00000049728	Zfp668	zinc finger protein 668	8.48	9.46	9.5	10.24	11.22	11.98	13.62	10.74	12.95	11.99
ENSMUSG00000049734	Trex1	three prime repair exonuclease 1	15.81	23.04	12.87	21.71	17.5	20.63	17.77	18.3	16.9	19.97
ENSMUSG00000049737	Olfr1361	olfactory receptor 1361	0	0	0	0	0	0	0	0	0	0
ENSMUSG00000049739	Zfp646	zinc finger protein 646	18.08	19.04	21.82	18.17	19.18	19.74	22.84	22.35	18.66	20.57
ENSMUSG00000049740	5330417H12Rik	RIKEN cDNA 5330417H12 gene	0	0	0	0	0	0	0.15	0	0	0
ENSMUSG00000049741	Rxfp4	relaxin family peptide receptor 4	0	0	0	0	0	0	0	0	0	0
ENSMUSG00000049744	Arhgap15	Rho GTPase activating protein 15	0	0	0	0.01	0	0	0	0	0	0
ENSMUSG00000049751	Rpl36al	ribosomal protein L36A-like	336.48	389.88	419.36	350.43	398.48	372.04	411.2	351.94	332.41	445.72
ENSMUSG00000049755	Zfp672	zinc finger protein 672	53.41	47.39	45.74	54.48	43.11	42.2	44.41	47.74	35.88	38.99
ENSMUSG00000049758	Olfr1318	olfactory receptor 1318	0.28	0.2	0	0.02	0.17	0.15	0.13	0.14	0.78	0.15
ENSMUSG00000049760	Micos13	mitochondrial contact site and cristae organizing system subunit 13	255.89	276.3	302.66	235.77	271.03	358.19	278.82	259.94	280.34	264.68
ENSMUSG00000049761	Pmis2	PMIS2 transmembrane protein	0	0	0	0	0	0	0	0.24	0	0
ENSMUSG00000049764	Zfp280b	zinc finger protein 280B	21.14	22.77	30.91	28.49	23.69	25.23	30.12	25.52	24.28	25.49
ENSMUSG00000049775	Tmsb4x	thymosin, beta 4, X chromosome	1684.82	1405.89	1494.76	1180.48	918.62	1180.47	873.55	1128.23	1272.64	1012.81
ENSMUSG00000049791	Fzd4	frizzled class receptor 4	8.88	9.21	9.15	12.03	9.89	11.36	10.95	13.19	8.75	8.5
ENSMUSG00000049792	Bag5	BCL2-associated athanogene 5	89.91	93.47	105.27	78.13	91.82	100.64	100.03	76.76	74.36	87.37
ENSMUSG00000049796	Crh	corticotropin releasing hormone	0	0	0	0	0.07	0	0	0	0	0
ENSMUSG00000049797	Olfr642	olfactory receptor 642	0	0	0	0	0	0	0	0	0	0
ENSMUSG00000049799	Lrrc19	leucine rich repeat containing 19	0.05	0.06	0	0.14	0.11	0.09	0.03	0.03	0.05	0.03
ENSMUSG00000049800	Sertad2	SERTA domain containing 2	35.66	23.95	27	20.95	28.09	25.18	36.35	39.28	29.12	31.45
ENSMUSG00000049804	Armcx4	armadillo repeat containing, X-linked 4	0	0	0	0	0	0	0.01	0	0	0
ENSMUSG00000049806	Olfr466	olfactory receptor 466	0	0	0	0	0	0	0	0	0	0
ENSMUSG00000049807	Arhgap23	Rho GTPase activating protein 23	12.41	11.14	9.96	11.37	15.4	13.16	14.51	15.24	12.39	14.32
ENSMUSG00000049809	Krtap9-3	keratin associated protein 9-3	0	0	0	0	0	0	0	0	0	0
ENSMUSG00000049811	Fam161a	family with sequence similarity 161, member A	1.97	1.89	3.04	2.96	2.21	1.77	2.65	1.57	1.87	2.42
ENSMUSG00000049815	4921511C20Rik	RIKEN cDNA 4921511C20 gene	0	0	0	0	0	0	0	0	0	0
ENSMUSG00000049823	Zbtb12	zinc finger and BTB domain containing 12	3.75	2.99	2.21	2.42	3.47	5.16	3.82	3.63	3.01	2.57
ENSMUSG00000049832	Rbx1-ps	ring-box 1, pseudogene	12.72	10.26	13.75	4.15	8.14	7.18	3.25	9.46	9.27	9.63
ENSMUSG00000049843	Olfr1102	olfactory receptor 1102	0	0	0	0	0	0	0	0	0	0
ENSMUSG00000049848	Ceacam19	carcinoembryonic antigen-related cell adhesion molecule 19	9.1	10.3	4.46	5	7.55	4.84	4.78	7.67	6.55	7.12
ENSMUSG00000049858	Suox	sulfite oxidase	21.57	21.41	19.22	20.26	17.15	22.91	20.87	22.25	14.8	17.48
ENSMUSG00000049864	Olfr250	olfactory receptor 250	0	0	0	0	0	0	0	0	0	0
ENSMUSG00000049866	Arl4c	ADP-ribosylation factor-like 4C	10.2	16.44	11.01	11.7	18.01	13.95	17.83	14.55	16.06	16.07
ENSMUSG00000049871	Nlrc3	NLR family, CARD domain containing 3	0.73	1.01	0.56	0.97	0.49	0.67	0.64	0.78	0.9	0.7
ENSMUSG00000049872	Calhm5	calcium homeostasis modulator family member 5	0	0	0	0	0	0.01	0.03	0.03	0.03	0.04
ENSMUSG00000049878	Rlf	rearranged L-myc fusion sequence	20.73	17.21	21.42	18.83	16.33	21.74	19.74	17.75	17.65	17.45
ENSMUSG00000049881	2810025M15Rik	RIKEN cDNA 2810025M15 gene	48.53	52.23	29.4	49.62	62.64	75.81	78.51	50.77	58.95	81.19
ENSMUSG00000049882	Vcpkmt	valosin containing protein lysine (K) methyltransferase	17.41	21.3	17.62	23.06	18.8	19.19	19.23	19.29	17.51	19.08
ENSMUSG00000049891	Gm7984	predicted gene 7984	7.17	10.05	17.82	7.27	9.04	10.43	9.1	5.48	8.71	9.57
ENSMUSG00000049892	Rasd1	RAS, dexamethasone-induced 1	2.37	0.68	0.44	1.19	0.78	1.13	1.57	1.91	1.33	0.93
ENSMUSG00000049894	Olfr808	olfactory receptor 808	0	0	0	0	0	0	0	0	0	0.1
ENSMUSG00000049897	Stkld1	serine/threonine kinase-like domain containing 1	0	0	0	0.03	0	0.03	0.11	0.03	0	0
ENSMUSG00000049902	4921517D22Rik	RIKEN cDNA 4921517D22 gene	0	0	0	0	0	0	0	0	0	0
ENSMUSG00000049904	Tmem17	transmembrane protein 17	4.29	4.32	6.2	5.54	3.97	2.03	2.99	3.06	3.63	4.07
ENSMUSG00000049907	Rasl11b	RAS-like, family 11, member B	115.13	97.79	103.04	71.16	87.64	88.98	74.01	71.61	84.85	76.98
ENSMUSG00000049908	Gja8	gap junction protein, alpha 8	0	0	0	0	0	0.01	0.03	0.02	0	0.04
ENSMUSG00000049916	2610318N02Rik	RIKEN cDNA 2610318N02 gene	0	0	0	0	0	0	0	0	0	0
ENSMUSG00000049922	Slc35c1	solute carrier family 35, member C1	60.92	60.79	47.41	53.99	54.72	51.74	53.54	58.09	54.19	57.01
ENSMUSG00000049926	Olfr921	olfactory receptor 921	0	0	0	0.01	0	0	0	0	0	0
ENSMUSG00000049928	Glp2r	glucagon-like peptide 2 receptor	0	0	0	0	0	0	0	0	0	0
ENSMUSG00000049929	Lpar4	lysophosphatidic acid receptor 4	0	0	0	0.01	0	0	0	0	0	0
ENSMUSG00000049932	H2ax	H2A.X variant histone	139.33	94.87	95.45	127.4	114.07	160.5	126.17	110.58	109.67	111.01
ENSMUSG00000049939	Lrrc4	leucine rich repeat containing 4	0.04	0	0	0	0	0	0	0.02	0.06	0.11
ENSMUSG00000049940	Pgrmc2	progesterone receptor membrane component 2	54.15	43.68	49.92	52.52	53.02	48.77	54.11	54.55	54.34	54.59
ENSMUSG00000049946	BC030500	cDNA sequence BC030500	0	0	0	0	0	0	0	0	0	0
ENSMUSG00000049950	Rpp38	ribonuclease P/MRP 38 subunit	27.7	33.25	36.66	31.26	35.97	28.8	32.93	31.99	30.21	32.72
ENSMUSG00000049957	Ccdc137	coiled-coil domain containing 137	29.35	34.85	31.13	45.32	30.81	37.37	34.79	36.18	34.19	27.24
ENSMUSG00000049960	Mrps16	mitochondrial ribosomal protein S16	51.43	85.82	56.47	77.7	79.62	81.02	89.75	63.56	62.93	80.31
ENSMUSG00000049969	Plekhf2	pleckstrin homology domain containing, family F (with FYVE domain) member 2	43.95	45.61	43.97	43.54	47.18	42.59	45.44	41.4	46.43	43.63
ENSMUSG00000049971	Glt1d1	glycosyltransferase 1 domain containing 1	0.48	1.02	0.06	2.35	0.36	0.45	0.77	0.41	0.51	0.48
ENSMUSG00000049972	Skint9	selection and upkeep of intraepithelial T cells 9	0	0	0	0	0	0	0	0	0	0
ENSMUSG00000049985	Ankrd55	ankyrin repeat domain 55	0.34	0.26	0.24	0.28	0.31	0.14	0.03	0.28	0.33	0.25
ENSMUSG00000049988	Lrrc25	leucine rich repeat containing 25	0.04	0	0	0	0	0	0	0	0	0
ENSMUSG00000049999	Ppp1r3d	protein phosphatase 1, regulatory subunit 3D	0	0	0	0	0	0	0	0	0	0
ENSMUSG00000050002	Idnk	idnK gluconokinase homolog (E. coli)	20.97	23.6	25.64	17.32	22.94	28.51	24.56	22.85	22.48	26.55
ENSMUSG00000050010	Shisa3	shisa family member 3	0	0	0	0	0	0	0	0	0	0
ENSMUSG00000050014	Apol10b	apolipoprotein L 10B	0	0	0	0	0	0	0	0	0.07	0
ENSMUSG00000050015	Olfr350	olfactory receptor 350	0	0	0	0	0	0	0	0	0	0
ENSMUSG00000050017	Pitpnb	phosphatidylinositol transfer protein, beta	131.05	158.05	146.12	147.01	155.87	144.28	149.54	136.94	153.16	144.35
ENSMUSG00000050022	Amz1	archaelysin family metallopeptidase 1	2.55	3.13	4.1	2.34	1.54	1.64	1.49	2.25	2.32	1.8
ENSMUSG00000050023	Olfr1176	olfactory receptor 1176	0	0	0	0	0	0.02	0	0	0	0
ENSMUSG00000050028	Olfr745	olfactory receptor 745	0	0	0	0	0	0	0	0.07	0.08	0
ENSMUSG00000050029	Rap2c	RAP2C, member of RAS oncogene family	5.79	6.18	6.48	6.06	5.86	6.22	5.72	5.61	5.87	5.45
ENSMUSG00000050030	Olfr728	olfactory receptor 728	0	0	0	0.02	0	0	0	0	0	0
ENSMUSG00000050035	Fhl4	four and a half LIM domains 4	0.04	0.22	0.12	0.13	0.04	0.11	0.02	0.16	0.3	0.08
ENSMUSG00000050043	Tmx2	thioredoxin-related transmembrane protein 2	105.37	119.68	111.19	118.76	98.72	123.56	115.21	102.63	109.76	112.75
ENSMUSG00000050050	Ccdc158	coiled-coil domain containing 158	0	0	0	0.02	0	0	0	0	0.02	0
ENSMUSG00000050052	Tdrp	testis development related protein	0.24	0.16	0	0.56	0.48	0.29	0.22	0.53	0.06	0.36
ENSMUSG00000050058	Prm3	protamine 3	0	0	0	0	0	0	0	0	0	0
ENSMUSG00000050063	Klk6	kallikrein related-peptidase 6	1.57	1.4	0.67	0.88	1.22	2.79	1.2	1.32	2.54	0.87
ENSMUSG00000050064	Zfp697	zinc finger protein 697	7.99	4.27	6.09	4.75	5.88	5.74	6.46	6.47	5.68	6
ENSMUSG00000050066	A130023I24Rik	RIKEN cDNA A130023I24 gene	0.72	0.34	0.25	0.28	1	0.58	0.63	0.59	0.47	0.7
ENSMUSG00000050069	Grem2	gremlin 2, DAN family BMP antagonist	0	0	0	0	0	0.02	0	0	0.02	0
ENSMUSG00000050071	Bex1	brain expressed X-linked 1	199.31	244.56	228.21	230.74	288.07	258.19	282.43	238.86	252.25	257.75
ENSMUSG00000050074	Spink8	serine peptidase inhibitor, Kazal type 8	55.22	111.71	86.91	18.66	34.7	52.89	23.97	59.08	32.59	30.3
ENSMUSG00000050075	Gpr171	G protein-coupled receptor 171	0	0	0	0	0	0	0	0	0	0
ENSMUSG00000050079	Rspry1	ring finger and SPRY domain containing 1	29.4	38.19	29.26	36.67	35.35	42.59	43.22	39.28	35.93	34.39
ENSMUSG00000050085	Olfr622	olfactory receptor 622	0	0	0	0	0	0	0	0	0	0
ENSMUSG00000050087	Cby3	chibby family member 3	0	0	0	0	0	0.13	0	0.58	0.15	0
ENSMUSG00000050088	1600012H06Rik	RIKEN cDNA 1600012H06 gene	61.43	66.29	51.2	64.75	67.32	90.33	61.51	54.8	60.21	57.66
ENSMUSG00000050089	Akap4	A kinase (PRKA) anchor protein 4	0	0	0	0	0.05	0	0	0	0	0.03
ENSMUSG00000050092	Sprr2b	small proline-rich protein 2B	0	0	0	0	0	0	0	0	0	0
ENSMUSG00000050097	Ces2b	carboxyesterase 2B	0	0	0	0	0	0	0.04	0	0.08	0.04
ENSMUSG00000050100	Hmx2	H6 homeobox 2	0.3	0.88	0.46	1.08	1.03	0.76	0.93	0.89	0.94	1
ENSMUSG00000050102	Vmn1r235	vomeronasal 1 receptor 235	0	0	0	0	0	0	0	0	0	0
ENSMUSG00000050103	Agmo	alkylglycerol monooxygenase	0	0	0	0	0.08	0	0.11	0	0.13	0
ENSMUSG00000050105	Fam110d	family with sequence similarity 110, member D	0	0	0	0	0	0	0	0	0.07	0
ENSMUSG00000050106	Tmc8	transmembrane channel-like gene family 8	8.17	8.77	2.35	8.45	8.66	7.12	9.58	9.3	11.95	8.96
ENSMUSG00000050107	Haspin	histone H3 associated protein kinase	19.38	20.28	23.31	22.75	21.55	19.11	23.95	20.93	23.03	19.27
ENSMUSG00000050108	Bpifc	BPI fold containing family C	0.03	0.06	0.24	0	0	0.05	0	0	0.03	0
ENSMUSG00000050114	Prdx6b	peroxiredoxin 6B	0	0	0	0	0.05	0	0	0	0	0
ENSMUSG00000050121	Opalin	oligodendrocytic myelin paranodal and inner loop protein	0	0	0	0	0	0	0	0	0	0
ENSMUSG00000050122	Vwa3b	von Willebrand factor A domain containing 3B	0	0	0	0	0	0	0	0	0	0
ENSMUSG00000050128	Olfr1023	olfactory receptor 1023	0.01	0	0	0	0	0	0.02	0	0	0
ENSMUSG00000050132	Sarm1	sterile alpha and HEAT/Armadillo motif containing 1	1.97	1.81	2.54	1.36	1.63	2.53	1.92	2.06	2.12	1.52
ENSMUSG00000050134	Olfr430	olfactory receptor 430	0	0	0	0.08	0	0	0	0	0	0
ENSMUSG00000050138	Kcnk12	potassium channel, subfamily K, member 12	0	0	0	0	0	0	0	0	0	0
ENSMUSG00000050141	Fam205c	family with sequence similarity 205, member C	0	0	0	0	0	0	0	0	0	0
ENSMUSG00000050144	Slc25a44	solute carrier family 25, member 44	42.26	35.53	30.82	41.41	39.04	33.95	41.74	41.9	37.56	42.05
ENSMUSG00000050147	F2rl3	coagulation factor II (thrombin) receptor-like 3	0.22	0.28	0	0.19	0.41	0.17	0.09	0.39	0.11	0.09
ENSMUSG00000050148	Ubqln2	ubiquilin 2	9.26	12.18	10.09	11.29	10.33	12.91	11.4	11.99	10.6	8.78
ENSMUSG00000050150	Slc9b1	solute carrier family 9, subfamily B (NHA1, cation proton antiporter 1), member 1	0.07	0	0	0.09	0.05	0.07	0	0.07	0.08	0
ENSMUSG00000050157	Gm867	predicted gene 867	0.07	0	0	0	0.07	0	0	0	0	0.07
ENSMUSG00000050158	Olfr165	olfactory receptor 165	0	0	0	0	0	0	0	0	0	0
ENSMUSG00000050164	Mchr1	melanin-concentrating hormone receptor 1	0	0	0	0	0	0	0.04	0	0	0
ENSMUSG00000050174	Nudt6	nudix (nucleoside diphosphate linked moiety X)-type motif 6	18.47	14.52	16.65	18.13	15.47	13.71	15.39	14.46	18.58	16.25
ENSMUSG00000050179	A930002I21Rik	RIKEN cDNA A930002I21 gene	0	0	0	0	0	0	0	0	0	0
ENSMUSG00000050188	Lsm10	U7 snRNP-specific Sm-like protein LSM10	69.51	72.16	72.09	68.61	61.56	75.67	64.12	53.16	60.94	55.34
ENSMUSG00000050189	Etos1	ectopic ossification 1	0	0	0	0	0	0	0	0	0	0
ENSMUSG00000050190	Adam34l	a disintegrin and metallopeptidase domain 34 like	0	0	0	0	0	0	0	0	0	0
ENSMUSG00000050192	Eif5a2	eukaryotic translation initiation factor 5A2	1.57	3.46	4.64	4.51	4.61	7.23	3.77	4.93	3.57	2.59
ENSMUSG00000050195	Scd4	stearoyl-coenzyme A desaturase 4	0.49	0.39	0.82	0.32	0.37	0.47	0.34	0.68	0.41	0.37
ENSMUSG00000050197	Rhox13	reproductive homeobox 13	0	0	0	0	0	0	0.11	0	0	0
ENSMUSG00000050198	Olfr768	olfactory receptor 768	0	0	0	0	0	0	0	0	0	0
ENSMUSG00000050199	Lgr4	leucine-rich repeat-containing G protein-coupled receptor 4	29.96	31.95	37.15	27.51	35.71	29.4	36.66	28.42	28.48	30.14
ENSMUSG00000050201	Otop2	otopetrin 2	0	0	0	0	0	0	0	0	0	0
ENSMUSG00000050211	Pla2g4e	phospholipase A2, group IVE	0	0	0.09	0	0	0	0.02	0	0.02	0
ENSMUSG00000050212	Eva1b	eva-1 homolog B (C. elegans)	70.01	70.9	46.42	59.34	71.64	63.23	70.54	74.19	67.97	75.25
ENSMUSG00000050213	Snip1	Smad nuclear interacting protein 1	29.7	31.61	35.47	29.34	30.12	32.86	30.95	33.25	29.72	31.01
ENSMUSG00000050215	Olfr70	olfactory receptor 70	0	0	0	0	0	0	0	0	0	0
ENSMUSG00000050217	Lgsn	lengsin, lens protein with glutamine synthetase domain	0	0	0	0	0	0	0	0	0	0
ENSMUSG00000050222	Il17d	interleukin 17D	1.35	2.17	0.99	2.78	2.62	1.28	1.76	2.61	2.38	2.62
ENSMUSG00000050224	Krtap13	keratin associated protein 13	0	0	0	0	0	0	0	0	0	0
ENSMUSG00000050229	Pigm	phosphatidylinositol glycan anchor biosynthesis, class M	11.55	11.78	12.52	12.68	11.95	12.36	11.96	11.95	10.52	10.82
ENSMUSG00000050232	Cxcr3	chemokine (C-X-C motif) receptor 3	0	0	0	0	0	0	0	0	0	0
ENSMUSG00000050234	Gja4	gap junction protein, alpha 4	0.32	0.54	0.14	0.73	0.2	0.37	0.67	0.41	0.58	0.28
ENSMUSG00000050239	Krtap24-1	keratin associated protein 24-1	0	0	0	0	0	0	0	0	0.05	0.05
ENSMUSG00000050240	Hic2	hypermethylated in cancer 2	5.07	3.77	3.85	4.63	4.03	7.23	4.8	5.08	3.99	4.94
ENSMUSG00000050241	Klre1	killer cell lectin-like receptor family E member 1	0.1	0.07	0.31	0.08	0	0.03	0	0	0	0
ENSMUSG00000050243	Gm5446	predicted gene 5446	1.25	0.55	0.82	1.3	1.45	1.01	0.52	1.11	0.53	0.51
ENSMUSG00000050244	Heatr1	HEAT repeat containing 1	30.81	43.03	56.99	31.68	38.33	47.11	46.51	45.77	46.39	43.72
ENSMUSG00000050248	Evc2	EvC ciliary complex subunit 2	10.21	13.96	15.08	14.27	15.19	13.05	15.54	11.01	14.66	14.61
ENSMUSG00000050251	Olfr809	olfactory receptor 809	0	0	0	0	0	0	0	0	0	0
ENSMUSG00000050266	Olfr690	olfactory receptor 690	0	0	0	0	0	0	0	0	0	0
ENSMUSG00000050270	Tmem220	transmembrane protein 220	1.32	1.95	1.12	2.2	0.52	0.74	0.41	1.35	1.18	1.79
ENSMUSG00000050271	Prag1	PEAK1 related kinase activating pseudokinase 1	16.31	15.79	12.67	11.94	12.84	17.8	12.99	14.43	15.19	12.55
ENSMUSG00000050272	Dscam	DS cell adhesion molecule	0.01	0	0	0	0	0	0	0	0	0
ENSMUSG00000050276	Mrgprg	MAS-related GPR, member G	0	0	0	0	0	0	0.04	0	0.13	0
ENSMUSG00000050281	Olfr630	olfactory receptor 630	0	0	0	0	0	0	0	0	0	0
ENSMUSG00000050288	Fzd2	frizzled class receptor 2	20.47	19.04	18.09	15.08	16.62	16.82	16.26	16.78	13.94	17.14
ENSMUSG00000050295	Foxc1	forkhead box C1	27.24	29.14	25.19	30.51	31.49	19.67	15.93	20.75	22.12	22.39
ENSMUSG00000050296	Abca12	ATP-binding cassette, sub-family A (ABC1), member 12	0	0	0	0	0	0	0.03	0	0.01	0
ENSMUSG00000050299	Gm9843	predicted gene 9843	10.53	14.7	24.99	15.48	15.46	7.8	17.08	18.43	10.57	17.97
ENSMUSG00000050304	Slc25a2	solute carrier family 25 (mitochondrial carrier, ornithine transporter) member 2	0.06	0.16	0	0.05	0.13	0	0	0.18	0.06	0
ENSMUSG00000050310	Rictor	RPTOR independent companion of MTOR, complex 2	70.83	53.65	73.92	59.18	57.77	57.94	70.62	67.77	67.4	65.06
ENSMUSG00000050312	Nsun3	NOL1/NOP2/Sun domain family member 3	11.61	13.12	10.99	13.2	13.77	10.18	11.98	11.44	14.22	11.96
ENSMUSG00000050315	Synpo2	synaptopodin 2	0.03	0.01	0	0.01	0.02	0.03	0	0	0.01	0.06
ENSMUSG00000050321	Neto1	neuropilin (NRP) and tolloid (TLL)-like 1	0.02	0	0	0	0	0	0	0	0	0
ENSMUSG00000050323	Ndufaf6	NADH:ubiquinone oxidoreductase complex assembly factor 6	20.78	20.88	23.4	19.07	21.14	20.93	18.04	23.54	17.41	20.08
ENSMUSG00000050328	Hoxc12	homeobox C12	0	0	0	0	0	0	0	0	0.09	0
ENSMUSG00000050332	Amer1	APC membrane recruitment 1	4.7	3.17	4.14	3.71	3.59	4.05	3.73	3.51	3.11	2.87
ENSMUSG00000050334	C130071C03Rik	RIKEN cDNA C130071C03 gene	0.85	1.56	0.64	1.78	1.86	1.11	3.1	1.6	1.38	1.05
ENSMUSG00000050335	Lgals3	lectin, galactose binding, soluble 3	282.38	449.11	185.7	488.04	488.64	522.77	501.91	468.56	536.89	518.65
ENSMUSG00000050343	Olfr1378	olfactory receptor 1378	0	0	0	0	0	0	0	0	0	0
ENSMUSG00000050345	4930486L24Rik	RIKEN cDNA 4930486L24 gene	0	1.75	2.21	1.28	1.63	0	1.13	0.93	1.18	2.55
ENSMUSG00000050350	Gpr18	G protein-coupled receptor 18	0.16	0.06	0.16	0.05	0	0	0.06	0.05	0	0
ENSMUSG00000050357	Carmil2	capping protein regulator and myosin 1 linker 2	0.39	0.25	0.57	0.27	0.46	0.59	0.57	0.45	0.19	0.3
ENSMUSG00000050359	Sprr1a	small proline-rich protein 1A	39.85	35.92	22.6	39.9	44.16	31.78	16.91	55.34	41.74	71.99
ENSMUSG00000050366	Olfr524	olfactory receptor 524	0	0	0	0	0	0.22	0	0	0	0
ENSMUSG00000050368	Hoxd10	homeobox D10	21.52	24.41	29.75	26.7	31.14	26.76	29.69	22.59	23.5	27.34
ENSMUSG00000050370	Ch25h	cholesterol 25-hydroxylase	0	0	0	0	0	0	0	0	0	0.06
ENSMUSG00000050373	Snx21	sorting nexin family member 21	26.67	23.48	19.24	22.26	22.9	21.44	32.57	22.01	23.6	20.24
ENSMUSG00000050377	Il31ra	interleukin 31 receptor A	0	0	0	0	0	0.02	0.02	0	0	0
ENSMUSG00000050379	Septin6	septin 6	4.59	6.87	7.01	5.08	5.15	5.87	4.79	5.92	6.24	5.45
ENSMUSG00000050382	Kif7	kinesin family member 7	1.67	2.38	4.44	1.75	1.55	2.73	2.3	2.07	2.12	2.3
ENSMUSG00000050383	Svs3b	seminal vesicle secretory protein 3B	0	0	0	0	0	0	0	0	0	0
ENSMUSG00000050390	C77080	expressed sequence C77080	26.96	30.87	24.7	28.45	29.02	27.95	27.06	35.04	27.96	30.49
ENSMUSG00000050394	Armcx6	armadillo repeat containing, X-linked 6	0	0	0	0	0	0	0	0	0.04	0
ENSMUSG00000050395	Tnfsf15	tumor necrosis factor (ligand) superfamily, member 15	1.87	1.01	1.62	1.08	1.67	0.86	1.29	1.7	1.43	1.4
ENSMUSG00000050397	Foxl2	forkhead box L2	0	0	0	0	0	0	0.02	0	0	0
ENSMUSG00000050410	Tcf19	transcription factor 19	166.13	206.9	196.78	244.46	198.29	270.98	230.93	192.27	199.68	188.9
ENSMUSG00000050423	Ppp1r3g	protein phosphatase 1, regulatory subunit 3G	0	0	0	0	0.03	0	0.03	0	0	0
ENSMUSG00000050424	Pnma5	paraneoplastic antigen family 5	0.03	0.03	0	0.06	0.14	0	0	0.1	0.03	0.07
ENSMUSG00000050425	Mrgprb2	MAS-related GPR, member B2	0	0	0	0	0	0	0	0	0	0
ENSMUSG00000050428	Fbxo46	F-box protein 46	14.34	13.63	12.21	14.85	14.21	16.67	14.95	14.11	14.17	14.1
ENSMUSG00000050435	Ube2dnl1	ubiquitin-conjugating enzyme E2D N-terminal like 1	0	0	0	0	0	0	0	0	0	0
ENSMUSG00000050439	Enthd1	ENTH domain containing 1	0.04	0.04	0.1	0	0	0	0	0	0.07	0
ENSMUSG00000050440	Hamp	hepcidin antimicrobial peptide	0	0	0	0	0	0	0	0	0	0
ENSMUSG00000050445	Cyp8b1	cytochrome P450, family 8, subfamily b, polypeptide 1	0	0	0	0	0	0	0	0	0	0
ENSMUSG00000050447	Lypd6	LY6/PLAUR domain containing 6	1.75	2.98	1.96	0.16	0.83	0.98	1.02	3.32	1.34	3.51
ENSMUSG00000050463	Krt78	keratin 78	0.14	0.02	0.12	0.11	0.02	0.07	0.09	0.04	0.09	0.08
ENSMUSG00000050468	Astl	astacin-like metalloendopeptidase (M12 family)	0	0	0	0	0	0	0	0	0	0
ENSMUSG00000050471	Fam118b	family with sequence similarity 118, member B	40.09	41.32	49.1	30.53	39.29	34.87	35.85	35.95	44.94	43.4
ENSMUSG00000050473	Slc35d3	solute carrier family 35, member D3	0	0	0	0	0	0	0	0.03	0	0
ENSMUSG00000050478	Olfr807	olfactory receptor 807	0	0	0	0	0	0	0	0	0	0
ENSMUSG00000050490	Psma5-ps	proteasome subunit alpha 5, pseudogene	1.23	0.83	4.19	0.74	1.81	0.85	0.49	1.96	1.19	1.44
ENSMUSG00000050493	Fam167b	family with sequence similarity 167, member B	0	0	0	0	0	0	0	0	0	0
ENSMUSG00000050503	Fbxl22	F-box and leucine-rich repeat protein 22	0.58	0.44	0.52	0.45	0.4	0.41	0.51	0.5	0.51	0.55
ENSMUSG00000050504	Olfr1323	olfactory receptor 1323	0	0	0	0	0	0	0	0	0	0
ENSMUSG00000050505	Pcdh20	protocadherin 20	0	0	0	0	0	0	0	0	0	0
ENSMUSG00000050511	Oprd1	opioid receptor, delta 1	0	0	0	0	0	0	0	0	0.02	0
ENSMUSG00000050520	Cldn8	claudin 8	568.6	98.92	576.71	261.38	67.35	15.66	49.12	111.08	179.65	56.21
ENSMUSG00000050526	Mgat4f	MGAT4 family, member F	0	0	0	0.04	0	0	0.05	0.13	0.18	0.04
ENSMUSG00000050530	Fam171a1	family with sequence similarity 171, member A1	35.17	25.55	25.85	28.2	24.98	28.59	28.88	26.06	33.51	15.51
ENSMUSG00000050533	Gm9845	predicted pseudogene 9845	0	0.21	2.7	0.16	0	0.34	0.4	0.19	0.2	0
ENSMUSG00000050534	Htr5b	5-hydroxytryptamine (serotonin) receptor 5B	11.69	13.16	5.25	14.7	18.5	7.4	14.32	10.59	20.06	11.31
ENSMUSG00000050538	B230217C12Rik	RIKEN cDNA B230217C12 gene	0	0	0	0	0.08	0	0	0.08	0.08	0.29
ENSMUSG00000050541	Adra1b	adrenergic receptor, alpha 1b	0	0.14	0	0.04	0.03	0.16	0.02	0.09	0.05	0
ENSMUSG00000050545	Fam228b	family with sequence similarity 228, member B	0	0	0	0	0	0	0	0	0.07	0
ENSMUSG00000050549	Fam241a	family with sequence similarity 241, member A	73.25	51.43	40.3	74.52	61.78	39.73	40.37	65.32	52.92	51.05
ENSMUSG00000050550	Gm11868	predicted gene 11868	1.5	1.39	3.1	1.04	1.27	1.21	1.91	1.64	1.02	1.26
ENSMUSG00000050552	Lamtor4	late endosomal/lysosomal adaptor, MAPK and MTOR activator 4	42.79	48.15	32.14	43.22	52.83	47.2	46.22	38.95	43.49	43.14
ENSMUSG00000050553	Gk2	glycerol kinase 2	0	0	0	0	0	0	0	0	0	0
ENSMUSG00000050555	Hyls1	HYLS1, centriolar and ciliogenesis associated	8.63	10.72	14.28	10.37	12.64	12.29	13.93	10.66	13.48	14.09
ENSMUSG00000050556	Kcnb1	potassium voltage gated channel, Shab-related subfamily, member 1	0.03	0.06	0	0.01	0.02	0.02	0	0.25	0.04	0.01
ENSMUSG00000050558	Prokr2	prokineticin receptor 2	0	0	0	0	0	0	0.06	0.02	0	0
ENSMUSG00000050565	Tor1aip2	torsin A interacting protein 2	148.7	162.05	160.84	158.95	167.51	173.31	165.08	152.38	163.18	168.96
ENSMUSG00000050567	Maml1	mastermind like transcriptional coactivator 1	4.31	4.13	4.87	4.54	4.15	3.47	3.87	5.35	3.83	3.99
ENSMUSG00000050577	Olfr1038-ps	olfactory receptor 1038, pseudogene	0	0	0	0	0.02	0	0	0	0	0
ENSMUSG00000050578	Mmp13	matrix metallopeptidase 13	0.03	0.03	0	0	0	0.05	0	0	0.06	0.03
ENSMUSG00000050587	Lrrc4c	leucine rich repeat containing 4C	0	0	0	0	0	0	0	0	0	0
ENSMUSG00000050592	Fam78a	family with sequence similarity 78, member A	0	0	0	0	0	0.22	0.03	0.03	0	0
ENSMUSG00000050600	Zfp831	zinc finger protein 831	0	0	0	0	0	0	0	0	0.01	0
ENSMUSG00000050603	Olfr1008	olfactory receptor 1008	0	0	0	0	0	0	0	0	0	0
ENSMUSG00000050605	Zfp61	zinc finger protein 61	37.55	37.24	41.95	38.62	37.11	40.46	35.78	39.99	35.34	33.39
ENSMUSG00000050608	Micos10	mitochondrial contact site and cristae organizing system subunit 10	287.91	299.09	291.86	281.75	337.59	248.47	295.38	266.01	321.67	294.67
ENSMUSG00000050612	Txndc2	thioredoxin domain containing 2 (spermatozoa)	0.09	0	0	0	0	0.08	0	0.08	0	0
ENSMUSG00000050613	Olfr125	olfactory receptor 125	0	0	0	0	0	0	0	0	0	0
ENSMUSG00000050619	Zscan29	zinc finger SCAN domains 29	28.05	27.4	31.38	23.39	25.4	31.06	30.93	26.75	25.37	25.74
ENSMUSG00000050621	Rps27rt	ribosomal protein S27, retrogene	9.91	8.06	15.5	4.67	8.94	6.59	6.78	9.8	7.87	10.94
ENSMUSG00000050623	Catsperz	cation channel sperm associated auxiliary subunit zeta	0.52	0.36	0	0.44	0.52	0.43	0	1.91	0.86	0.59
ENSMUSG00000050625	Ccdc121	coiled-coil domain containing 121	0	0.23	0	0.15	0.14	0.08	0.09	0.04	0.13	0
ENSMUSG00000050627	Gpd1l	glycerol-3-phosphate dehydrogenase 1-like	18.41	23.13	25.72	17.54	21.21	19.8	21.31	18.07	20.21	18.72
ENSMUSG00000050628	Ubald2	UBA-like domain containing 2	10.58	13.71	13.64	13.75	12.61	9.89	14.19	12.34	14.03	14.49
ENSMUSG00000050635	Sprr2f	small proline-rich protein 2F	25.38	1.65	8.47	1.76	0.58	2.65	0.58	0.74	1.76	1.32
ENSMUSG00000050640	Tmem150c	transmembrane protein 150C	0	0	0	0	0.03	0	0.02	0	0	0
ENSMUSG00000050641	BC048562	cDNA sequence BC048562	0	0	0	0	0	0	0	0	0	0
ENSMUSG00000050645	Defb19	defensin beta 19	0	0	0	0	0	0	0	0	0	0
ENSMUSG00000050650	Mrgpra1	MAS-related GPR, member A1	0	0	0	0	0	0	0	0	0	0
ENSMUSG00000050654	Olfr215	olfactory receptor 215	0	0	0	0	0	0	0	0	0	0.02
ENSMUSG00000050663	Trhde	TRH-degrading enzyme	0	0	0	0.04	0	0	0	0	0	0
ENSMUSG00000050666	Vstm4	V-set and transmembrane domain containing 4	0	0	0	0	0	0	0	0	0	0
ENSMUSG00000050668	Gpatch11	G patch domain containing 11	37.35	42.26	44.6	32.32	47.41	49.4	44.92	45.64	39.96	44.53
ENSMUSG00000050671	Ism2	isthmin 2	0.13	0	0	0.1	0.06	0.22	0.14	0	0.27	0
ENSMUSG00000050675	Gp1ba	glycoprotein 1b, alpha polypeptide	0.12	0.03	0	0.05	0.06	0.02	0.11	0.17	0.03	0.19
ENSMUSG00000050677	Ccdc96	coiled-coil domain containing 96	1.43	1.2	2.77	0.77	1.51	0.71	0.99	1.28	1.95	1.36
ENSMUSG00000050685	Ccdc54	coiled-coil domain containing 54	0	0	0	0.06	0	0.06	0.07	0	0	0
ENSMUSG00000050697	Prkaa1	protein kinase, AMP-activated, alpha 1 catalytic subunit	55.13	54.35	45.75	57.37	52.44	52.35	55.76	52.69	55.25	50.89
ENSMUSG00000050700	Emilin3	elastin microfibril interfacer 3	0.02	0	0	0	0.02	0	0	0.02	0	0
ENSMUSG00000050702	4930563M21Rik	RIKEN cDNA 4930563M21 gene	0	0	0	0	0	0	0	0	0	0
ENSMUSG00000050704	2310061N02Rik	RIKEN cDNA 2310061N02 gene	0	0	0	0	0	0	0	0	0	0
ENSMUSG00000050705	2310061I04Rik	RIKEN cDNA 2310061I04 gene	27.41	30.74	37.64	23.95	30.58	34.22	26.62	31.17	28.41	27.07
ENSMUSG00000050708	Ftl1	ferritin light polypeptide 1	2617.46	2987.66	2155.92	2585.83	2890.58	3264.88	3024.02	2625.41	2765.73	3197.79
ENSMUSG00000050711	Scg2	secretogranin II	0	0	0	0	0	0	0	0	0.03	0
ENSMUSG00000050714	Zbtb26	zinc finger and BTB domain containing 26	7.4	8.82	9.55	11.42	9.87	9.04	11.58	10.72	9.06	8.92
ENSMUSG00000050721	Plekho2	pleckstrin homology domain containing, family O member 2	5.13	5.1	6.19	5.7	4.5	5.14	4.12	4.76	5.88	4.3
ENSMUSG00000050730	Arhgap42	Rho GTPase activating protein 42	17.32	17.61	14.47	16.16	16.82	12.72	19.12	15.72	20.11	21.64
ENSMUSG00000050732	Vamp8	vesicle-associated membrane protein 8	268.52	388.45	302.3	357.81	354.72	322.89	353.49	357.27	364.13	350.58
ENSMUSG00000050737	Ptges	prostaglandin E synthase	30.49	29.02	22.06	5.17	7.48	3.74	0.32	10.55	13.26	9.92
ENSMUSG00000050742	Olfr164	olfactory receptor 164	0	0	0	0	0	0	0	0	0	0
ENSMUSG00000050747	Trim15	tripartite motif-containing 15	0.19	0.22	0.13	0.33	0.23	0.19	0.18	0.2	0.11	0.04
ENSMUSG00000050751	Pgbd5	piggyBac transposable element derived 5	0.03	0.45	0	0.04	0	0.05	0	0.03	0.05	0.05
ENSMUSG00000050756	Defb6	defensin beta 6	0	0	0	0	0	0	0	0	0	0
ENSMUSG00000050761	Gp1bb	glycoprotein Ib, beta polypeptide	1	0.23	0.53	0.59	0.04	0.38	0.12	0.95	0.85	0.53
ENSMUSG00000050762	Prss27	protease, serine 27	0.39	0.79	0	1.91	1.55	0.83	0.41	0.91	2.01	1.27
ENSMUSG00000050763	Olfr1395	olfactory receptor 1395	0	0	0	0	0	0	0	0	0	0
ENSMUSG00000050765	Gm5084	predicted gene 5084	0.02	0	0	0.02	0	0	0	0	0.06	0
ENSMUSG00000050766	Ear14	eosinophil-associated, ribonuclease A family, member 14	0	0	0	0	0	0	0	0	0	0
ENSMUSG00000050772	Olfr1124	olfactory receptor 1124	0	0.1	0	0	0	0	0	0	0	0
ENSMUSG00000050776	Olfr1317	olfactory receptor 1317	0	0.03	0	0	0	0	0.03	0	0	0
ENSMUSG00000050777	Tmem37	transmembrane protein 37	13.31	2.36	2.48	4.86	2.93	4.37	6.13	4.36	4.06	3.6
ENSMUSG00000050783	Htr1f	5-hydroxytryptamine (serotonin) receptor 1F	0	0	0	0	0	0	0	0	0	0
ENSMUSG00000050786	Ccdc126	coiled-coil domain containing 126	3.12	5.75	6.68	7.37	6.66	5.22	4.82	5.52	5.5	5.44
ENSMUSG00000050788	Olfr419	olfactory receptor 419	0	0	0	0	0	0	0	0	0	0
ENSMUSG00000050796	B3galt6	UDP-Gal:betaGal beta 1,3-galactosyltransferase, polypeptide 6	7.33	5.66	6.97	6.09	6.51	5.11	5.96	6.92	6.66	4.37
ENSMUSG00000050799	H2bc1	H2B clustered histone 1	0	0	0	0	0	0	0	0	0	0
ENSMUSG00000050803	Olfr866	olfactory receptor 866	0	0	0	0	0	0	0	0	0	0
ENSMUSG00000050808	Muc15	mucin 15	0	0	0	0	0	0	0	0	0.02	0
ENSMUSG00000050810	Oog3	oogenesin 3	0	0	0	0	0	0	0	0	0	0
ENSMUSG00000050812	Ecpas	Ecm29 proteasome adaptor and scaffold	46.18	43.3	45.93	43.94	49.7	42.42	45.36	49.36	47.93	44.3
ENSMUSG00000050813	Olfr332	olfactory receptor 332	0	0	0	0	0	0	0.02	0	0	0.02
ENSMUSG00000050815	Olfr1441	olfactory receptor 1441	0	0	0	0	0	0	0	0	0	0
ENSMUSG00000050818	Olfr330	olfactory receptor 330	0	0	0	0	0	0	0	0	0.03	0
ENSMUSG00000050821	Fam131a	family with sequence similarity 131, member A	0	0.1	0	0.4	0	0.03	0.03	0	0.03	0
ENSMUSG00000050822	Slc29a4	solute carrier family 29 (nucleoside transporters), member 4	0	0	0	0	0.03	0	0	0	0.03	0.03
ENSMUSG00000050824	Sstr5	somatostatin receptor 5	0	0	0	0	0	0	0	0	0	0
ENSMUSG00000050830	Vwc2	von Willebrand factor C domain containing 2	0	0	0	0	0	0	0	0	0	0
ENSMUSG00000050840	Cdh20	cadherin 20	0	0	0	0	0	0	0	0	0	0
ENSMUSG00000050844	1700020N01Rik	RIKEN cDNA 1700020N01 gene	0.16	0	0	0	0	0	0	0	0	0
ENSMUSG00000050846	Zfp623	zinc finger protein 623	54.99	46.69	59.43	42.6	42.41	49.47	50.78	49.44	44.41	41.76
ENSMUSG00000050853	Olfr958	olfactory receptor 958	0	0	0	0	0	0	0	0	0	0
ENSMUSG00000050854	Tmem125	transmembrane protein 125	33.32	30.31	26.97	24.78	24.67	25.84	23.95	23.17	21.62	24.97
ENSMUSG00000050855	Zfp940	zinc finger protein 940	2.78	3.91	3.24	2.91	2.22	4.7	4.66	2.94	3.7	2.93
ENSMUSG00000050856	Atp5k	ATP synthase, H+ transporting, mitochondrial F1F0 complex, subunit E	283.39	309.52	414.8	321.71	407.47	324.3	363.48	273.99	365.06	388.56
ENSMUSG00000050860	Phospho1	phosphatase, orphan 1	0.19	0.58	0.78	0.96	0.52	0.26	0.49	0.25	0.84	0.52
ENSMUSG00000050865	Olfr1494	olfactory receptor 1494	0	0	0	0	0	0	0	0	0	0
ENSMUSG00000050866	Clrn3	clarin 3	0	0	0	0	0.02	0	0	0	0	0
ENSMUSG00000050870	Mrgprb8	MAS-related GPR, member B8	0	0	0	0.07	0	0	0	0	0	0
ENSMUSG00000050875	Minar2	membrane integral NOTCH2 associated receptor 2	0	0	0	0	0	0	0.02	0	0.04	0
ENSMUSG00000050876	Spata31d1a	spermatogenesis associated 31 subfamily D, member 1A	0	0	0	0	0	0	0	0	0	0
ENSMUSG00000050890	Pdik1l	PDLIM1 interacting kinase 1 like	28.17	32.57	32.59	33.59	34.21	33.17	39.49	33.81	32.44	31.26
ENSMUSG00000050891	Tatdn1	TatD DNase domain containing 1	42.36	27.53	32.22	34.02	30.93	32.86	32.05	34.11	34.76	32.78
ENSMUSG00000050896	Rtn4rl2	reticulon 4 receptor-like 2	0.22	0.35	0.2	0	0.21	0.45	0.07	0.06	0.62	0.62
ENSMUSG00000050900	Gm7327	predicted gene 7327	3.5	2.21	5.12	1.58	3.82	2.82	3.12	3.13	4.02	4.55
ENSMUSG00000050901	Mtnr1b	melatonin receptor 1B	0.08	0	0	0	0	0	0	0	0	0
ENSMUSG00000050908	Tvp23a	trans-golgi network vesicle protein 23A	1.4	1.96	1.68	2.08	1.36	1.44	1.32	1.46	1.75	1.82
ENSMUSG00000050910	Cdr2l	cerebellar degeneration-related protein 2-like	9.21	11.48	13.26	12.85	11.32	16.97	15.39	11.33	8.17	9.57
ENSMUSG00000050912	Tmem123	transmembrane protein 123	115.02	101.71	103.07	111.49	104.08	94.08	95.61	93.98	103.04	94.11
ENSMUSG00000050914	Ankrd37	ankyrin repeat domain 37	39.48	40.03	22.49	54.63	35.15	92.16	52.55	53.02	70.83	45.05
ENSMUSG00000050917	Fgf4	fibroblast growth factor 4	0	0	0	0	0	0	0	0	0	0
ENSMUSG00000050919	Zfp366	zinc finger protein 366	0	0	0	0	0	0	0	0	0	0
ENSMUSG00000050921	P2ry10	purinergic receptor P2Y, G-protein coupled 10	0	0	0	0	0	0	0	0	0	0
ENSMUSG00000050926	Dcaf12l2	DDB1 and CUL4 associated factor 12-like 2	0	0	0	0	0	0	0	0	0	0
ENSMUSG00000050930	Map10	microtubule-associated protein 10	0	0	0	0	0	0	0.02	0	0	0
ENSMUSG00000050931	Sgms2	sphingomyelin synthase 2	29.58	21.47	34.68	35.55	26.54	18.6	20.16	27.39	27.98	27.48
ENSMUSG00000050933	Vmn1r231	vomeronasal 1 receptor 231	0	0	0	0	0	0	0	0	0	0.1
ENSMUSG00000050936	Gm42743	predicted gene 42743	0.17	0.12	0.16	0.1	0.06	0.09	0.23	0	0.06	0
ENSMUSG00000050944	Efcab5	EF-hand calcium binding domain 5	2.5	0.45	0.41	0.4	0.37	0.31	0.19	0.15	0.29	0.43
ENSMUSG00000050945	Zfp438	zinc finger protein 438	3.6	5.5	4.86	3.98	4.2	3.02	3.8	3.55	4.13	3.67
ENSMUSG00000050947	Amigo1	adhesion molecule with Ig like domain 1	19.8	18.35	19.39	21.67	14.9	15.69	17.25	22.22	14.3	17.82
ENSMUSG00000050953	Gja1	gap junction protein, alpha 1	9.75	16.41	11.55	9.07	8.48	4.51	8.19	10.9	23.71	12.4
ENSMUSG00000050954	Zfp169	zinc finger protein 169	6.57	7.25	3.99	9.09	5.22	7.98	5.34	9.54	8.14	8.05
ENSMUSG00000050957	Insl6	insulin-like 6	4.39	6.28	7.81	7.06	5.05	8.08	7.61	2.74	9.97	6.95
ENSMUSG00000050961	AY358078	cDNA sequence AY358078	0	0	0	0	0	0	0.06	0.05	0	0.06
ENSMUSG00000050963	Kcns2	K+ voltage-gated channel, subfamily S, 2	0	0.02	0	0	0.03	0	0	0	0	0
ENSMUSG00000050965	Prkca	protein kinase C, alpha	23.05	24.7	23.65	23.77	19.92	28.18	21.05	29.62	26.62	26.44
ENSMUSG00000050966	Lin28a	lin-28 homolog A	0	0	0	0	0	0	0	0	0	0
ENSMUSG00000050967	Creg2	cellular repressor of E1A-stimulated genes 2	0	0	0	0	0	0	0	0	0	0
ENSMUSG00000050973	Gdpgp1	GDP-D-glucose phosphorylase 1	3.58	4.08	2.82	3.62	3.18	4	4.21	4.05	3.43	3.2
ENSMUSG00000050974	Gm9847	predicted pseudogene 9847	0	0	0	0	0	0	0.2	0	0	0
ENSMUSG00000050978	Gm5215	predicted gene 5215	0	0	0	0	0	0	0	0	0	0
ENSMUSG00000050982	Apol10a	apolipoprotein L 10A	0	0	0	0	0	0	0	0	0	0
ENSMUSG00000050989	Selenon	selenoprotein N	58.32	62.15	81.33	37.73	56.04	53.26	48.54	49.66	52.94	51.28
ENSMUSG00000050994	Adgb	androglobin	0	0	0	0	0	0	0	0.04	0	0
ENSMUSG00000050996	Cetn1	centrin 1	0	0	0	0	0	0	0	0	0	0
ENSMUSG00000051000	Fhip1a	FHF complex subunit HOOK interacting protein 1A	27.7	21.37	23.3	25.83	30.13	24.04	28.89	32.86	26.74	29.1
ENSMUSG00000051002	Gm9848	predicted gene 9848	0	0	0	0	0	0	0	0	0	0
ENSMUSG00000051003	Olfr161	olfactory receptor 161	0	0	0	0	0	0	0	0	0	0
ENSMUSG00000051007	Gatd1	glutamine amidotransferase like class 1 domain containing 1	34.54	33.56	28.8	29.06	32.19	28.88	26.63	32.47	28.9	26.16
ENSMUSG00000051008	4930412M03Rik	RIKEN cDNA 4930412M03 gene	1	0.67	1.19	1.41	1.56	0.76	1.69	1.14	1.29	1.25
ENSMUSG00000051022	Hs3st1	heparan sulfate (glucosamine) 3-O-sulfotransferase 1	34.23	91.12	36.79	67.22	74.45	51.94	70.27	72.27	84.6	70.79
ENSMUSG00000051029	Serpinb1b	serine (or cysteine) peptidase inhibitor, clade B, member 1b	0	0	0	0.04	0.05	0	0	0	0.1	0.05
ENSMUSG00000051034	Zfp11	zinc finger protein 11	10.6	11.16	14.72	10.52	11.21	10.37	11.96	10.12	9.72	10.82
ENSMUSG00000051036	Ttc24	tetratricopeptide repeat domain 24	0.07	0	0	0	0	0	0	0	0	0
ENSMUSG00000051037	Zfp455	zinc finger protein 455	3.27	3.35	4.18	3.37	3.71	3.35	3.44	2.67	3.93	3.31
ENSMUSG00000051038	Rhox11	reproductive homeobox 11	0	0	0	0	0	0	0	0	0	0
ENSMUSG00000051041	Olfml1	olfactomedin-like 1	0	0	0	0	0	0	0	0	0	0
ENSMUSG00000051043	Gprc5c	G protein-coupled receptor, family C, group 5, member C	581.45	437.52	516.46	343.47	437.94	446.72	419.27	444.35	459.25	388.62
ENSMUSG00000051046	Olfr214	olfactory receptor 214	0	0	0	0	0	0	0	0	0	0
ENSMUSG00000051048	P4ha3	procollagen-proline, 2-oxoglutarate 4-dioxygenase (proline 4-hydroxylase), alpha polypeptide III	0.14	0	0.12	0.07	0	0.06	0	0.07	0.08	0
ENSMUSG00000051050	Spink14	serine peptidase inhibitor, Kazal type 14	0	0	0	0	0	0	0	0	0	0
ENSMUSG00000051051	Olfr523	olfactory receptor 523	0	0	0	0	0	0	0	0.02	0	0
ENSMUSG00000051054	1700014D04Rik	RIKEN cDNA 1700014D04 gene	0	0	0	0	0.13	0.21	0.02	0.02	0.13	0.02
ENSMUSG00000051056	Gja10	gap junction protein, alpha 10	0	0.04	0	0	0	0	0	0.04	0	0.04
ENSMUSG00000051062	Fbll1	fibrillarin-like 1	0	0	0	0	0	0	0	0	0	0
ENSMUSG00000051065	Mb21d2	Mab-21 domain containing 2	11.75	9.88	13.09	9.82	10.94	3.74	7.21	11.48	11.13	9.8
ENSMUSG00000051067	Lingo3	leucine rich repeat and Ig domain containing 3	0	0	0	0	0	0	0	0	0	0
ENSMUSG00000051074	4930579K19Rik	RIKEN cDNA 4930579K19 gene	2.79	2.95	0.91	3.13	3.42	2.45	2.78	3.46	1.94	3.02
ENSMUSG00000051076	Vtcn1	V-set domain containing T cell activation inhibitor 1	6.43	1.52	2.95	4.52	3.04	1.15	3.69	1.61	3.41	2.05
ENSMUSG00000051079	Rgs13	regulator of G-protein signaling 13	0	0	0	0	0	0	0	0	0	0
ENSMUSG00000051081	Gm4847	predicted gene 4847	0	0	0	0	0	0	0	0	0	0
ENSMUSG00000051095	Olfr986	olfactory receptor 986	0	0	0	0	0	0	0	0	0.02	0
ENSMUSG00000051098	Mblac2	metallo-beta-lactamase domain containing 2	3.93	5.7	5.1	3.78	2.76	3.86	3.97	4.28	8.27	3.55
ENSMUSG00000051111	Sv2c	synaptic vesicle glycoprotein 2c	0	0.01	0	0	0	0	0	0	0	0
ENSMUSG00000051113	Fam71e1	family with sequence similarity 71, member E1	1.22	1.01	0.67	1.38	0.48	1.97	3.18	2.62	0.9	0.57
ENSMUSG00000051116	Gm8121	predicted pseudogene 8121	27.59	24.64	39.41	16.36	16.01	18.96	27.42	18.33	20.52	21.4
ENSMUSG00000051118	Olfr77	olfactory receptor 77	0.06	0.04	0	0.02	0.05	0.03	0.02	0.01	0.01	0.05
ENSMUSG00000051124	Gimap9	GTPase, IMAP family member 9	0	0	0	0	0	0.14	0	0	0	0.24
ENSMUSG00000051133	Gm6293	predicted pseudogene 6293	0	0	0	0	0	0	0	0	0	0
ENSMUSG00000051136	Ghsr	growth hormone secretagogue receptor	0	0	0	0	0	0	0	0	0	0
ENSMUSG00000051146	Camk2n2	calcium/calmodulin-dependent protein kinase II inhibitor 2	14.39	14.78	9.33	13.15	14.72	11.71	10.63	14.78	15.03	14.12
ENSMUSG00000051147	Nat2	N-acetyltransferase 2 (arylamine N-acetyltransferase)	3.74	3.55	3.33	2.99	2.34	3.99	3.74	4.03	3.27	2.69
ENSMUSG00000051149	Adnp	activity-dependent neuroprotective protein	7.96	3.99	5.53	3.57	6.46	4.35	6.89	4.71	2.78	2.72
ENSMUSG00000051153	Tas2r105	taste receptor, type 2, member 105	0	0	0	0	0	0	0	0	0	0
ENSMUSG00000051154	Commd3	COMM domain containing 3	253.03	322.1	283.93	236.03	293.57	276.25	278.31	237.97	300.44	286.96
ENSMUSG00000051156	Olfr1491	olfactory receptor 1491	0	0	0	0	0	0	0.1	0	0	0
ENSMUSG00000051159	Cited1	Cbp/p300-interacting transactivator with Glu/Asp-rich carboxy-terminal domain 1	6.03	7.03	3.58	40.6	5.63	20.63	33.53	8.98	4.99	5.14
ENSMUSG00000051160	Olfr853	olfactory receptor 853	0	0	0	0	0	0	0	0	0	0
ENSMUSG00000051166	Eml5	echinoderm microtubule associated protein like 5	8.95	8.32	13.95	6.68	6.75	6.99	10.65	5.51	5.8	6.7
ENSMUSG00000051169	Rpusd3	RNA pseudouridylate synthase domain containing 3	10.75	14.08	10.54	8.73	11.01	16.09	12.03	10.67	14.37	11.07
ENSMUSG00000051172	Olfr672	olfactory receptor 672	0	0	0	0	0	0	0	0	0	0
ENSMUSG00000051176	Zfp42	zinc finger protein 42	0	0.05	0	0	0	0	0	0	0	0
ENSMUSG00000051177	Plcb1	phospholipase C, beta 1	0	0	0	0.04	0	0	0	0	0	0
ENSMUSG00000051180	Olfr522	olfactory receptor 522	0	0	0	0	0.02	0	0.02	0	0	0
ENSMUSG00000051182	Olfr655	olfactory receptor 655	0	0	0	0	0	0	0	0	0	0
ENSMUSG00000051184	Zfp524	zinc finger protein 524	26.52	22.58	22.85	22	20.9	21.49	21.53	22.86	22.97	22.21
ENSMUSG00000051185	Fam174a	family with sequence similarity 174, member A	25.05	22.89	21.62	27.44	25.77	18.7	22.71	23.62	22.55	24.75
ENSMUSG00000051190	Olfr1356	olfactory receptor 1356	0	0	0	0	0.1	0	0	0	0	0
ENSMUSG00000051198	4930548G14Rik	RIKEN cDNA 4930548G14 gene	0	0	0	0	0	0	0	0	0	0.69
ENSMUSG00000051200	Olfr513	olfactory receptor 513	0	0	0	0	0	0	0	0	0	0
ENSMUSG00000051207	Mrgprd	MAS-related GPR, member D	0	0	0	0	0.05	0	0	0	0	0
ENSMUSG00000051209	Gpr119	G-protein coupled receptor 119	0	0	0	0	0	0	0	0	0	0
ENSMUSG00000051212	Gpr183	G protein-coupled receptor 183	0.32	0.09	0.08	0.16	0.06	0.1	0.25	0.08	0.06	0.03
ENSMUSG00000051220	Ercc6l	excision repair cross-complementing rodent repair deficiency complementation group 6 like	15.52	15.49	18.86	18.26	16	17.68	18.18	15.1	16.52	16.25
ENSMUSG00000051223	Bzw1	basic leucine zipper and W2 domains 1	293.66	357.5	379.29	306.08	327.97	350.57	356.78	336.35	369.3	352.83
ENSMUSG00000051224	Tceanc	transcription elongation factor A (SII) N-terminal and central domain containing	4.92	5	6.26	4.66	5.21	4.32	5.12	5.07	4.23	3.72
ENSMUSG00000051225	Fam83a	family with sequence similarity 83, member A	0	0	0	0	0.08	0	0.03	0.02	0.12	0.03
ENSMUSG00000051228	Nyx	nyctalopin	0.01	0	0	0	0	0	0	0	0	0
ENSMUSG00000051232	Tmem199	transmembrane protein 199	83.65	89.47	100.45	101.74	77.7	82.07	83.48	79.66	81.46	82.79
ENSMUSG00000051234	Rnf7	ring finger protein 7	78.44	82.2	74.56	75.95	82.68	74.35	73.57	76.97	76.06	78.57
ENSMUSG00000051235	Gen1	GEN1, Holliday junction 5' flap endonuclease	12.74	12.63	17.91	17.82	17.56	15.72	21.38	13.8	11.36	12.95
ENSMUSG00000051236	Msrb3	methionine sulfoxide reductase B3	69.75	63.64	62.24	85.36	70.75	55.05	69.6	64.78	58.62	65.2
ENSMUSG00000051237	9230109A22Rik	RIKEN cDNA 9230109A22 gene	0.04	0	0	0	0.13	0.07	0	0.04	0.09	0.08
ENSMUSG00000051238	Swsap1	SWIM type zinc finger 7 associated protein 1	6.08	8.57	3.11	4.24	2.18	2.77	2.3	5.03	8.51	13.1
ENSMUSG00000051242	Pcdhb9	protocadherin beta 9	0.05	0	0	0.04	0	0	0.1	0	0.1	0.02
ENSMUSG00000051243	Islr2	immunoglobulin superfamily containing leucine-rich repeat 2	0	0	0	0.01	0	0.02	0	0	0	0
ENSMUSG00000051246	Msantd1	Myb/SANT-like DNA-binding domain containing 1	0.16	0.52	0	0.31	0.39	0.33	0.65	0.37	0.42	0.51
ENSMUSG00000051251	Nhlh1	nescient helix loop helix 1	0	0	0	0	0	0	0	0	0	0
ENSMUSG00000051255	Gm6563	predicted pseudogene 6563	32.9	34.84	81.4	44.44	44.05	37.02	43.46	37.99	43.1	42.26
ENSMUSG00000051256	Jagn1	jagunal homolog 1	130.83	143.77	134.86	112.96	132.03	127.45	134.64	123.04	122.39	127.18
ENSMUSG00000051257	Trap1a	tumor rejection antigen P1A	0	0	0	0.06	0.08	0	0	0	0	0
ENSMUSG00000051258	Olfr1362	olfactory receptor 1362	0	0	0	0	0	0	0	0	0	0
ENSMUSG00000051262	Nat8f3	N-acetyltransferase 8 (GCN5-related) family member 3	0.05	0.05	0	0	0	0	0	0	0	0
ENSMUSG00000051276	Actrt2	actin-related protein T2	0	0	0	0	0	0	0	0	0	0
ENSMUSG00000051278	Zgrf1	zinc finger, GRF-type containing 1	11.59	9.93	13.4	14.63	11.85	12.13	12.58	13.01	12.85	12.05
ENSMUSG00000051279	Gdf6	growth differentiation factor 6	0	0	0	0	0	0	0	0	0	0
ENSMUSG00000051285	Pcmtd1	protein-L-isoaspartate (D-aspartate) O-methyltransferase domain containing 1	31.45	31.17	33.45	33.88	32.36	32.8	18.56	31.36	31.83	29.81
ENSMUSG00000051295	9630028B13Rik	RIKEN cDNA 9630028B13 gene	0.04	0.09	0.06	0	0	0.04	0.09	0.02	0.02	0
ENSMUSG00000051297	2410124H12Rik	RIKEN cDNA 2410124H12 gene	0	0	0	0	0	0	0	0	0	0
ENSMUSG00000051306	Usp42	ubiquitin specific peptidase 42	14.94	16.07	29.95	13.41	17.48	14.69	19.16	13.95	16.64	13.73
ENSMUSG00000051313	Olfr1262	olfactory receptor 1262	0	0	0	0	0	0	0	0	0	0
ENSMUSG00000051314	Ffar2	free fatty acid receptor 2	1.19	0.66	2.25	0.32	0.36	0.88	0.03	0.19	0.19	0.07
ENSMUSG00000051316	Taf7	TATA-box binding protein associated factor 7	7.03	8.99	9.98	8.4	8.78	8.45	8.72	7.99	8.01	7.96
ENSMUSG00000051319	Mtln	mitoregulin	18.81	14.77	13.42	22.33	24.17	20.29	19.25	19.53	20.4	22.38
ENSMUSG00000051323	Pcdh19	protocadherin 19	2.91	2.84	3.26	1.47	1.85	1.76	0.03	1.7	2.62	2.51
ENSMUSG00000051329	Nup160	nucleoporin 160	58.29	66.51	63.81	66.26	60.32	79.15	71.54	70.11	70.16	74.29
ENSMUSG00000051331	Cacna1c	calcium channel, voltage-dependent, L type, alpha 1C subunit	0.22	0.06	0	0	0.12	0.1	0.06	0	0.13	0
ENSMUSG00000051335	Gfod1	glucose-fructose oxidoreductase domain containing 1	1.1	1.51	0.48	1.45	2.14	1.91	1.05	1.15	2.63	1.7
ENSMUSG00000051339	2900026A02Rik	RIKEN cDNA 2900026A02 gene	14.55	15.78	18.29	14.74	20.04	11.35	14.74	14.1	16.95	15.38
ENSMUSG00000051340	Olfr645	olfactory receptor 645	0	0	0	0	0	0	0	0	0	0
ENSMUSG00000051341	Zfp52	zinc finger protein 52	34.56	35.21	36.41	37.69	36.57	36.73	33.9	34.89	35.33	36.79
ENSMUSG00000051343	Rab11fip5	RAB11 family interacting protein 5 (class I)	33.34	35.74	29.45	26.82	34.46	38.28	32.96	33.78	38.22	33.49
ENSMUSG00000051344	Plekhm3	pleckstrin homology domain containing, family M, member 3	18	13.74	19.01	14.07	18.59	14.17	16.84	16.12	16.35	18.08
ENSMUSG00000051346	Spryd4	SPRY domain containing 4	26.95	23.8	33.76	29.15	29.15	28.38	33.56	29.7	23.89	31.61
ENSMUSG00000051351	Zfp46	zinc finger protein 46	11.5	11.83	18.62	12.14	10.74	10.69	14.76	12.38	11.36	13.04
ENSMUSG00000051354	Samd3	sterile alpha motif domain containing 3	0	0	0	0	0	0	0	0	0	0
ENSMUSG00000051355	Commd1	COMM domain containing 1	189.89	205.21	221.7	197.79	198.68	221.21	224.98	182.21	209.23	210.04
ENSMUSG00000051359	Ncald	neurocalcin delta	0.1	0.07	0.37	0.02	0	0.04	0.09	0.04	0.39	0.02
ENSMUSG00000051361	6030498E09Rik	RIKEN cDNA 6030498E09 gene	0	0	0	0	0	0	0	0	0	0
ENSMUSG00000051362	Olfr589	olfactory receptor 589	0	0	0	0	0	0	0	0	0	0
ENSMUSG00000051367	Six1	sine oculis-related homeobox 1	19.73	21.97	21.76	16.06	20.24	15.27	18.72	19.55	17.35	15.25
ENSMUSG00000051373	Plpp7	phospholipid phosphatase 7 (inactive)	0.17	0	0	0	0	0	0.06	0.17	0	0.06
ENSMUSG00000051375	Pcdh1	protocadherin 1	22.5	26.45	17.19	21.64	26.22	26.19	26.64	28.09	25.23	26.94
ENSMUSG00000051378	Kif18b	kinesin family member 18B	48.93	51.55	53.4	54.45	50.01	54.26	63.79	52.8	54.45	53.52
ENSMUSG00000051379	Flrt3	fibronectin leucine rich transmembrane protein 3	1.8	1.99	3.28	5.89	0.86	3.29	2.74	3.98	2.86	1.89
ENSMUSG00000051390	Zbtb22	zinc finger and BTB domain containing 22	30.15	29.04	25.33	28.93	29.61	40.99	33.03	29.3	29.82	30.44
ENSMUSG00000051391	Ywhag	tyrosine 3-monooxygenase/tryptophan 5-monooxygenase activation protein, gamma polypeptide	88.21	107.73	160.89	99.19	112.05	110.6	106.56	96.76	119.7	110.5
ENSMUSG00000051392	Olfr1402	olfactory receptor 1402	0	0	0	0	0	0	0	0	0	0
ENSMUSG00000051396	Gm45902	predicted gene 45902	6.72	6.31	8.1	7.44	5.38	6.33	6.74	5.92	7.1	6.12
ENSMUSG00000051397	Tacstd2	tumor-associated calcium signal transducer 2	188.7	375.56	366.07	361.25	407.06	373.69	432.73	414.11	405.3	424.94
ENSMUSG00000051401	Kctd16	potassium channel tetramerisation domain containing 16	0	0	0	0	0	0	0	0	0	0
ENSMUSG00000051403	Ppp1r37	protein phosphatase 1, regulatory subunit 37	27.98	21.67	21.95	24.81	23.42	21.13	20.52	25.52	24.94	22.32
ENSMUSG00000051413	Plagl2	pleiomorphic adenoma gene-like 2	9.37	9.64	11.41	9.63	9.79	9.64	10.8	11.22	11.07	10.35
ENSMUSG00000051414	Olfr829	olfactory receptor 829	0	0	0	0	0	0	0	0	0	0
ENSMUSG00000051424	Olfr1184	olfactory receptor 1184	0	0	0	0	0	0	0	0	0	0
ENSMUSG00000051427	Ccdc157	coiled-coil domain containing 157	14.71	13.86	12.26	13.78	12.51	13.22	13.38	15.5	13.51	10.88
ENSMUSG00000051431	Gpr87	G protein-coupled receptor 87	0.08	0	0	0	0	0	0	0	0	0
ENSMUSG00000051435	Fhad1	forkhead-associated (FHA) phosphopeptide binding domain 1	1.82	1.56	1.79	1.15	2.42	2.06	1.34	2.36	2.07	2.02
ENSMUSG00000051437	Ubqlnl	ubiquilin-like	0	0	0	0	0	0	0	0	0	0
ENSMUSG00000051439	Cd14	CD14 antigen	93.72	89.28	97.19	68.89	82.78	57.19	46.18	68.95	87.92	73.33
ENSMUSG00000051444	Bbs12	Bardet-Biedl syndrome 12 (human)	14.7	13.57	15.25	17.83	17.28	12.85	17.92	18.8	19.66	16.83
ENSMUSG00000051451	Crebzf	CREB/ATF bZIP transcription factor	40.75	48.99	53.05	56.27	49.94	42.04	45.88	50.59	45.46	41.1
ENSMUSG00000051452	Gm11437	predicted gene 11437	0	0.07	0	0	0.07	0	0	0	0	0
ENSMUSG00000051455	Meioc	meiosis specific with coiled-coil domain	0.02	0.18	0.04	0.12	0.13	0	0.08	0.03	0.08	0.03
ENSMUSG00000051456	Hspb3	heat shock protein 3	0	0	0	0	0.13	0	0	0	0	0
ENSMUSG00000051457	Spn	sialophorin	0	0.02	0	0.05	0.04	0	0.2	0.02	0.04	0
ENSMUSG00000051469	Zfp24	zinc finger protein 24	53.46	56.04	72.63	52.49	54.38	56.16	57.07	56.31	55.64	55.37
ENSMUSG00000051481	Krtap31-2	keratin associated protein 31-2	0	0	0	0	0	0	0	0	0	0
ENSMUSG00000051483	Cbr1	carbonyl reductase 1	61.17	49.97	73.06	42.26	49.54	22.31	26.19	52	43.97	46.46
ENSMUSG00000051486	Pcdhb11	protocadherin beta 11	0.06	0.02	0.05	0.01	0	0.07	0.13	0.02	0	0
ENSMUSG00000051490	Foxd4	forkhead box D4	0	0	0	0	0	0	0	0	0.04	0
ENSMUSG00000051493	Olfr974	olfactory receptor 974	0	0	0	0	0	0	0	0	0	0
ENSMUSG00000051495	Irf2bp2	interferon regulatory factor 2 binding protein 2	31.81	63.21	41.34	43.66	56.31	13.12	15.58	41.11	39.09	37.91
ENSMUSG00000051497	Kcnj16	potassium inwardly-rectifying channel, subfamily J, member 16	14.79	1.58	0.57	2.2	0.38	0.04	2.34	0.3	5.17	0.38
ENSMUSG00000051498	Tlr6	toll-like receptor 6	1.42	0.6	0.97	1.08	0.66	0.29	0.22	0.86	0.38	0.55
ENSMUSG00000051499	Zfp786	zinc finger protein 786	0.97	1.12	2.03	1.28	1.75	2.38	1.68	1.23	1.24	0.95
ENSMUSG00000051502	Ufsp1	UFM1-specific peptidase 1	16.59	23.57	21.62	17.31	18.55	17.18	17.01	15.14	19.15	19.24
ENSMUSG00000051503	Gm6583	predicted gene 6583	0.23	0.11	0.1	0.09	0.07	0	0.24	0	0.03	0.07
ENSMUSG00000051504	Siglech	sialic acid binding Ig-like lectin H	0	0	0	0	0	0	0	0	0	0
ENSMUSG00000051506	Wdfy4	WD repeat and FYVE domain containing 4	0	0	0	0	0	0	0	0	0	0
ENSMUSG00000051509	Olfr414	olfactory receptor 414	0	0	0	0	0	0	0	0	0	0
ENSMUSG00000051510	Mafg	v-maf musculoaponeurotic fibrosarcoma oncogene family, protein G (avian)	49.83	50.18	48.03	53.7	50.36	50.62	52.57	59.1	57.56	49.99
ENSMUSG00000051515	Fam181b	family with sequence similarity 181, member B	0	0	0	0	0	0	0	0	0	0
ENSMUSG00000051517	Arhgef39	Rho guanine nucleotide exchange factor (GEF) 39	12.01	13.95	19.85	15.68	14.37	14.1	17.22	14.27	14.94	14.51
ENSMUSG00000051518	Rps19bp1	ribosomal protein S19 binding protein 1	84.25	84	88.81	77.11	88.06	87.02	83.72	76.16	75.46	78.64
ENSMUSG00000051527	Usp29	ubiquitin specific peptidase 29	0	0.02	0	0	0	0	0.01	0	0	0
ENSMUSG00000051528	Olfr424	olfactory receptor 424	0	0	0	0	0	0	0	0	0	0
ENSMUSG00000051537	Gm5124	predicted pseudogene 5124	0	0	0	0	0	0	0	0	0	0
ENSMUSG00000051548	Gm6365	predicted pseudogene 6365	0.14	0.15	0	0	0.14	0	0	0.13	0	0.55
ENSMUSG00000051550	Zfp579	zinc finger protein 579	19.78	16.14	14.51	23.16	18.12	13.33	19.57	18.42	17.93	18.44
ENSMUSG00000051557	Pusl1	pseudouridylate synthase-like 1	25.71	26.62	24.97	26.12	20.91	26.96	23.88	25.67	21.74	23.84
ENSMUSG00000051579	Tceal8	transcription elongation factor A (SII)-like 8	0	0	0	0	0	0	0	0.07	0	0
ENSMUSG00000051582	Otud6a	OTU domain containing 6A	0	0	0	0	0	0	0	0	0	0
ENSMUSG00000051586	Mical3	microtubule associated monooxygenase, calponin and LIM domain containing 3	17.19	11.12	12.42	10.91	11.64	11.7	11.91	11.44	14.12	10.13
ENSMUSG00000051590	Map3k19	mitogen-activated protein kinase kinase kinase 19	0.02	0	0	0	0.04	0.02	0	0	0	0
ENSMUSG00000051591	Olfr697	olfactory receptor 697	0	0	0	0	0	0	0	0	0	0
ENSMUSG00000051592	Ccnb3	cyclin B3	0	0	0	0	0	0	0	0	0	0
ENSMUSG00000051593	Olfr272	olfactory receptor 272	0	0	0	0	0	0	0	0	0	0
ENSMUSG00000051596	Otop1	otopetrin 1	0.04	0	0	0	0	0	0	0.02	0.04	0
ENSMUSG00000051599	Pcdhb2	protocadherin beta 2	0	0	0	0	0	0	0.05	0.03	0.03	0
ENSMUSG00000051606	2010001K21Rik	RIKEN cDNA 2010001K21 gene	0	0	0	0	0	0	0	0	0	0.66
ENSMUSG00000051611	Olfr112	olfactory receptor 112	0	0	0	0	0	0	0	0	0	0
ENSMUSG00000051615	Rap2a	RAS related protein 2a	10.01	16.4	10.41	12.78	14.74	15.15	12.04	11.06	11.82	14.55
ENSMUSG00000051616	C230029F24Rik	RIKEN cDNA C230029F24 gene	0	0	0	0	0	0	0	0	0	0
ENSMUSG00000051617	Krt9	keratin 9	0	0	0	0	0	0	0	0	0	0
ENSMUSG00000051618	Ubqln3	ubiquilin 3	0	0	0	0	0	0	0	0	0	0
ENSMUSG00000051627	H1f4	H1.4 linker histone, cluster member	10.13	7.61	7.76	9.56	12.03	9.5	8.55	7.01	6.77	6.98
ENSMUSG00000051638	Gm9857	predicted gene 9857	0	0	0	0	0	0	0	0	0	0
ENSMUSG00000051639	Fbl-ps2	fibrillarin, pseudogene 2	1.75	1.82	3.33	1.1	0	2.21	1.3	0.31	1.77	1.5
ENSMUSG00000051648	Kctd19	potassium channel tetramerisation domain containing 19	0	0	0	0	0	0	0	0	0	0
ENSMUSG00000051650	B3gnt2	UDP-GlcNAc:betaGal beta-1,3-N-acetylglucosaminyltransferase 2	69.42	82.53	111.57	71.9	72.68	87.98	77.1	79.53	82.99	91.98
ENSMUSG00000051652	Lrrc3	leucine rich repeat containing 3	0	0	0	0	0.02	0	0	0	0.03	0.02
ENSMUSG00000051663	Pcdhb1	protocadherin beta 1	0	0	0	0	0	0	0	0	0	0
ENSMUSG00000051669	AU021092	expressed sequence AU021092	411.36	241.46	219.77	252.99	141.28	116.49	59.48	168.62	230.59	163.84
ENSMUSG00000051671	Coa6	cytochrome c oxidase assembly factor 6	66.95	89.51	68.31	94.67	95.57	86.58	85.87	77.82	81.14	81.5
ENSMUSG00000051674	Dcun1d4	DCN1, defective in cullin neddylation 1, domain containing 4 (S. cerevisiae)	25.54	26.16	34.51	21.81	35.21	24.66	30.46	20.38	20.41	27.34
ENSMUSG00000051675	Trim32	tripartite motif-containing 32	31.77	29.69	27.99	31.13	25.96	30.74	28.37	31.59	30.7	28.08
ENSMUSG00000051678	Pcdhb6	protocadherin beta 6	0.02	0	0	0	0	0	0.17	0.02	0	0
ENSMUSG00000051680	Olfr693	olfactory receptor 693	0	0	0	0	0	0	0	0	0	0
ENSMUSG00000051682	Treml4	triggering receptor expressed on myeloid cells-like 4	0	0	0	0	0	0	0	0	0	0
ENSMUSG00000051687	Vmn1r73	vomeronasal 1 receptor 73	0	0.01	0	0	0	0	0	0	0	0.01
ENSMUSG00000051695	Pcbp1	poly(rC) binding protein 1	437.26	447.86	435.67	417.83	435.28	467.61	438.65	441.31	433.05	430.19
ENSMUSG00000051703	Tmem198	transmembrane protein 198	1.05	0.83	0.51	1.02	1.01	1.79	0.85	0.7	0.6	0.39
ENSMUSG00000051705	Senp8	SUMO peptidase family member, NEDD8 specific	21.76	19.31	24.88	17.86	19.68	18.27	18.21	21.66	19.94	19.86
ENSMUSG00000051706	Olfr1325	olfactory receptor 1325	0	0	0	0	0	0	0	0	0	0
ENSMUSG00000051716	Apon	apolipoprotein N	0.11	0.37	0.53	0.94	0.69	0.35	0.9	0.68	0.96	0.64
ENSMUSG00000051721	Wdcp	WD repeat and coiled coil containing	26.56	24.78	37.46	22.79	26.15	27.34	34.61	21.17	20.33	24.93
ENSMUSG00000051723	Rpl31-ps13	ribosomal protein L31, pseudogene 13	0	0	0	0	0	0.4	0	0	0	0
ENSMUSG00000051726	Kcnf1	potassium voltage-gated channel, subfamily F, member 1	0	0	0	0	0	0	0	0	0	0
ENSMUSG00000051727	Kctd14	potassium channel tetramerisation domain containing 14	0.07	0	0.21	0.06	0.07	0	0.07	0	0	0
ENSMUSG00000051728	Fam243	family with sequence similarity 243	0	0	0	0.05	0	0.07	0	0.08	0	0.03
ENSMUSG00000051729	Gm5087	predicted gene 5087	0	0	0	0	0	0	0	0	0	0
ENSMUSG00000051730	Mettl5	methyltransferase like 5	39.77	38.43	37.39	38.41	42.12	43.38	42.26	40.28	42.77	40.03
ENSMUSG00000051732	Pabpc2	poly(A) binding protein, cytoplasmic 2	0	0	0	0	0	0	0	0	0	0
ENSMUSG00000051735	Rinl	Ras and Rab interactor-like	1.6	0.82	2.17	0.46	0.24	1.02	0.29	0.8	0.89	0.53
ENSMUSG00000051736	Fam229b	family with sequence similarity 229, member B	7.07	10.87	11.34	9.19	12.91	7.65	14.06	9.64	6.5	10.43
ENSMUSG00000051747	Ttn	titin	0	0.01	0	0.01	0	0	0.01	0	0.01	0.01
ENSMUSG00000051748	Wfdc21	WAP four-disulfide core domain 21	0	0	0	0	0	0	0	0	0.36	0
ENSMUSG00000051758	4930544M13Rik	RIKEN cDNA 4930544M13 gene	0	0	0	0	0	0	0	0	0	0
ENSMUSG00000051768	Xrcc1	X-ray repair complementing defective repair in Chinese hamster cells 1	107.86	121.3	116.72	121.56	119.32	120.16	134.88	124.16	119.86	126.76
ENSMUSG00000051769	Wfdc15a	WAP four-disulfide core domain 15A	0	0	0	0	0	0	0	0	0	0
ENSMUSG00000051777	Iqcj	IQ motif containing J	0	0	0	0	0	0	0	0	0	0
ENSMUSG00000051786	Tubgcp6	tubulin, gamma complex associated protein 6	42.78	38.78	45.33	36.33	32.59	41.34	48.24	40.66	36.22	35.34
ENSMUSG00000051788	4930564D02Rik	RIKEN cDNA 4930564D02 gene	0	0	0	0	0	0	0	0	0	0
ENSMUSG00000051790	Nlgn2	neuroligin 2	1.06	0.66	0.36	0.92	0.67	0.69	0.77	0.66	0.57	0.46
ENSMUSG00000051793	Olfr284	olfactory receptor 284	0	0	0	0	0	0	0	0	0	0
ENSMUSG00000051802	Krtap19-5	keratin associated protein 19-5	0	0	0	0	0	0	0	0	0	0
ENSMUSG00000051804	Adam6b	a disintegrin and metallopeptidase domain 6B	0	0	0	0	0	0	0	0	0	0
ENSMUSG00000051805	A530095I07Rik	RIKEN cDNA A530095I07 gene	0	0	0	0	0	0	0	0.11	0	0
ENSMUSG00000051811	Cox6b2	cytochrome c oxidase subunit 6B2	0	0	0	0	0	0	0	0	0.45	0.41
ENSMUSG00000051817	Sox12	SRY (sex determining region Y)-box 12	9.12	9.25	8.51	6.38	5.48	7.43	5.46	7.32	7.51	5.97
ENSMUSG00000051827	Rhox2a	reproductive homeobox 2A	0	0	0	0	0	0	0	0	0	0
ENSMUSG00000051832	E230016K23Rik	RIKEN cDNA E230016K23 gene	1.27	0.3	1.32	0.62	1.26	0.57	0.58	1.16	0.83	1.4
ENSMUSG00000051839	Gypa	glycophorin A	0	0	0	0	0	0	0	0	0	0
ENSMUSG00000051844	B230319C09Rik	RIKEN cDNA B230319C09 gene	0.79	1.21	0.69	1.69	0	0.51	1.12	0.72	0.97	0.54
ENSMUSG00000051851	Rtl8c	retrotransposon Gag like 8C	0	0	0	0	0	0	0	0	0	0
ENSMUSG00000051853	Arf3	ADP-ribosylation factor 3	251.27	220.04	201.92	204.7	181.67	193.67	192.84	200.67	217.56	181.48
ENSMUSG00000051855	Mest	mesoderm specific transcript	0.58	0	0	0.21	0.3	0.26	0	0.28	0.13	0
ENSMUSG00000051860	Samd7	sterile alpha motif domain containing 7	0.02	0.05	0.07	0.04	0.03	0.02	0.02	0	0.15	0.02
ENSMUSG00000051864	Tbc1d22a	TBC1 domain family, member 22a	27.55	20.92	21.24	19.47	20.43	21.11	20	21.19	18.39	19.62
ENSMUSG00000051877	Vmn2r72	vomeronasal 2, receptor 72	0	0	0	0	0	0	0	0	0	0
ENSMUSG00000051879	Krt71	keratin 71	0	0	0	0	0.04	0	0	0	0	0
ENSMUSG00000051885	Olfr664	olfactory receptor 664	0	0	0	0	0	0	0	0	0	0
ENSMUSG00000051890	Klhdc1	kelch domain containing 1	18.15	28.96	22.79	27.29	11.91	26.1	21.23	16.39	20.88	25.47
ENSMUSG00000051896	Tex37	testis expressed 37	0	0	0	0	0	0	0	0	0	0
ENSMUSG00000051900	Abca16	ATP-binding cassette, sub-family A (ABC1), member 16	0	0	0	0	0	0	0	0	0	0
ENSMUSG00000051906	Cd209f	CD209f antigen	0	0	0	0	0	0	0	0	0	0
ENSMUSG00000051910	Sox6	SRY (sex determining region Y)-box 6	1.31	0.04	15.43	3.55	0.07	0.49	1.86	0.43	0.23	0.07
ENSMUSG00000051917	Tas2r144	taste receptor, type 2, member 144	0	0	0	0	0	0	0	0	0	0
ENSMUSG00000051920	Rspo2	R-spondin 2	0	0	0	0	0	0.02	0	0	0	0
ENSMUSG00000051934	Spats2	spermatogenesis associated, serine-rich 2	63.76	64.08	69.38	62.24	63.77	62	61.66	59.55	62.56	61.74
ENSMUSG00000051936	Prss58	protease, serine 58	0	0	0	0	0	0	0	0	0	0
ENSMUSG00000051940	5031410I06Rik	RIKEN cDNA 5031410I06 gene	0	0	0	0	0	0	0	0	0	0
ENSMUSG00000051950	B3glct	beta-3-glucosyltransferase	9.78	11.8	10.35	11.31	8.7	13.01	9.64	9.7	11.75	10.98
ENSMUSG00000051951	Xkr4	X-linked Kx blood group related 4	0	0	0	0	0	0	0	0	0	0
ENSMUSG00000051952	Olfr371	olfactory receptor 371	0	0	0	0	0	0	0	0	0.1	0
ENSMUSG00000051956	Rnf133	ring finger protein 133	0	0	0	0	0	0	0	0	0	0
ENSMUSG00000051965	Nanos2	nanos C2HC-type zinc finger 2	0	0	0	0	0	0	0	0	0	0
ENSMUSG00000051969	Tlr11	toll-like receptor 11	0	0	0	0	0.03	0	0	0	0	0
ENSMUSG00000051977	Prdm9	PR domain containing 9	10.33	9.81	19.74	10.91	9.98	10.4	10.21	9.94	12.54	10.88
ENSMUSG00000051978	Erich1	glutamate rich 1	16.96	25.15	16.33	18.64	16.81	26.19	18.17	16.93	21.26	14.8
ENSMUSG00000051980	Casr	calcium-sensing receptor	0.11	0.33	0.06	0.34	0.43	0.12	0.41	0.21	0.2	0.55
ENSMUSG00000051984	Sec31b	Sec31 homolog B (S. cerevisiae)	1.51	1.54	3.49	1.69	1.92	1.11	0.8	1.44	0.94	0.65
ENSMUSG00000051985	Igfn1	immunoglobulin-like and fibronectin type III domain containing 1	0	0	0	0	0	0	0	0	0.02	0
ENSMUSG00000051986	A530006G24Rik	RIKEN cDNA A530006G24 gene	0	0	0	0	0	0	0	0	0	0
ENSMUSG00000051989	Smim11	small integral membrane protein 11	173.56	171.67	210.84	173.55	190.19	128.72	135.01	171.24	188.58	176.98
ENSMUSG00000051998	Lax1	lymphocyte transmembrane adaptor 1	0.92	0.69	0	0.51	1.06	0.46	1.09	0.69	1.01	0.62
ENSMUSG00000052005	Gm9864	predicted gene 9864	0	0	0	0	0	0	0	0	0	0
ENSMUSG00000052012	Olfr796	olfactory receptor 796	0	0	0	0	0	0	0	0	0	0
ENSMUSG00000052013	Btla	B and T lymphocyte associated	0	0	0	0	0	0	0	0	0	0
ENSMUSG00000052014	A330070K13Rik	RIKEN cDNA A330070K13 gene	0	0	0	0	0	0	0	0	0	0
ENSMUSG00000052025	Ppp1r2-ps7	protein phosphatase 1, regulatory (inhibitor) subunit 2, pseudogene 7	0	0	0	0	0	0	0	0	0	0
ENSMUSG00000052026	Slc6a7	solute carrier family 6 (neurotransmitter transporter, L-proline), member 7	0	0	0	0	0.02	0	0	0	0	0
ENSMUSG00000052031	Tagap1	T cell activation GTPase activating protein 1	49.33	48.49	54.06	59.05	48.11	61.05	54.49	56.37	51.17	48.79
ENSMUSG00000052033	Pfdn4	prefoldin 4	48.5	50.94	47.75	35.03	69.84	59.99	61.67	54.28	67.52	64.67
ENSMUSG00000052040	Klf13	Kruppel-like factor 13	42.9	37.58	18.19	47.28	48.49	42.8	41.63	47.93	46.13	42.66
ENSMUSG00000052056	Zfp217	zinc finger protein 217	2.25	2.76	3.4	1.7	4.14	2.67	3.16	2.64	4.37	2.59
ENSMUSG00000052058	Olfr901	olfactory receptor 901	0	0	0	0	0	0	0	0	0	0
ENSMUSG00000052062	Pard3b	par-3 family cell polarity regulator beta	0.74	0.28	0.21	0.31	0.56	0.45	0.14	0.68	0.18	0.65
ENSMUSG00000052075	1700029F12Rik	RIKEN cDNA 1700029F12 gene	0	0	0	0	0	0	0	0	0	0
ENSMUSG00000052085	Dock8	dedicator of cytokinesis 8	26.56	12.91	13.02	15.8	20.2	7.25	8.03	23.74	14.88	19.35
ENSMUSG00000052087	Rgs14	regulator of G-protein signaling 14	0	0.09	0.09	0.06	0.1	0.38	0.22	0.08	0.17	0
ENSMUSG00000052099	Prss51	protease, serine 51	0	0	0	0	0	0	0	0	0	0
ENSMUSG00000052102	Gnpda1	glucosamine-6-phosphate deaminase 1	16.9	17.73	22.47	19.28	18.27	24.14	15.29	12.7	16.77	21.47
ENSMUSG00000052105	Mtcl1	microtubule crosslinking factor 1	7.02	3.02	1.64	3.92	1.44	1.24	1.56	2.31	1.38	1.27
ENSMUSG00000052117	D630039A03Rik	RIKEN cDNA D630039A03 gene	3.48	3	4.13	2.56	1.37	0.53	0.59	0.95	1.07	0.44
ENSMUSG00000052125	F730043M19Rik	RIKEN cDNA F730043M19 gene	0.41	1.69	3.19	0.49	1.28	2.94	1.78	0.36	0.16	3.15
ENSMUSG00000052131	Akr1b7	aldo-keto reductase family 1, member B7	0.19	0.42	0	0	0.14	0	0	0.19	0.07	0.07
ENSMUSG00000052133	Sema5b	sema domain, seven thrombospondin repeats (type 1 and type 1-like), transmembrane domain (TM) and short cytoplasmic domain, (semaphorin) 5B	0	0	0	0	0	0.14	0	0	0	0
ENSMUSG00000052135	Foxo6	forkhead box O6	5.54	1.91	1.97	1.15	1.76	0.18	1.25	3.97	2.6	1.24
ENSMUSG00000052137	Rbm12b2	RNA binding motif protein 12 B2	6.18	5.32	7.64	6.5	6	6.34	6.59	6.7	6.08	5.59
ENSMUSG00000052139	Babam2	BRISC and BRCA1 A complex member 2	51.6	54.88	64.05	61.99	53.81	48.81	36.59	42.7	44.72	40.66
ENSMUSG00000052142	Rasal3	RAS protein activator like 3	0	0.32	0	0	0	0	0.05	0.02	0	0
ENSMUSG00000052143	Gm9869	predicted gene 9869	0	0	0	0	0	0	0	0	0.49	0
ENSMUSG00000052144	Ppp4r2	protein phosphatase 4, regulatory subunit 2	42.53	49.07	43.22	41.72	46.92	27.87	23.37	47.35	40.81	47.11
ENSMUSG00000052146	Rps10	ribosomal protein S10	223.15	220.91	259.86	221.99	255.37	330.73	238.85	239.78	263.86	240.83
ENSMUSG00000052151	Plpp2	phospholipid phosphatase 2	303.37	353.35	385.52	348.87	383.53	346.6	404.98	369.8	343.79	382.13
ENSMUSG00000052154	Gm9870	predicted gene 9870	0.14	0.23	0.39	0.41	0	0.23	0.31	0.03	0.08	0.22
ENSMUSG00000052155	Acvr2a	activin receptor IIA	59.19	58.23	71.94	63.35	46.71	57.16	58.03	57.86	58.16	50.86
ENSMUSG00000052157	Gm650	predicted pseudogene 650	0	0.16	0	0	0.05	0.05	0.21	0.05	0.05	0.15
ENSMUSG00000052160	Pld4	phospholipase D family, member 4	0.16	0	0	0.1	0.29	0.03	0.16	0.04	0.21	0.81
ENSMUSG00000052180	Serpinb6c	serine (or cysteine) peptidase inhibitor, clade B, member 6c	0	0.07	0	0.05	0.17	0.06	0	0	0	0.17
ENSMUSG00000052182	Olfr849	olfactory receptor 849	0	0	0	0	0	0	0.1	0.01	0	0
ENSMUSG00000052187	Hbb-y	hemoglobin Y, beta-like embryonic chain	0	0	0	0	0	0	0	0	0	0
ENSMUSG00000052188	Gm14964	predicted gene 14964	0	0	0	0.12	0	0.22	0	0.14	0	0
ENSMUSG00000052192	Gm5963	predicted pseudogene 5963	0	0	0	0	0	0	0	0	0	0
ENSMUSG00000052212	Cd177	CD177 antigen	0	0	0	0	0	0	0	0	0	0
ENSMUSG00000052214	Opa3	optic atrophy 3	23.07	25.94	24.24	22.7	23.58	25.03	26.77	26.14	23.78	25.11
ENSMUSG00000052217	Hbb-bh1	hemoglobin Z, beta-like embryonic chain	0	0	0	0	0	0	0	0	0	0
ENSMUSG00000052221	Ppp1r36	protein phosphatase 1, regulatory subunit 36	0	0	0	0	0	0	0	0	0.03	0
ENSMUSG00000052229	Gpr17	G protein-coupled receptor 17	0.03	0	0	0	0	0.01	0	0.01	0	0
ENSMUSG00000052234	Epx	eosinophil peroxidase	0	0	0	0	0	0	0	0	0	0
ENSMUSG00000052236	Gm9871	predicted gene 9871	0	0	0	0	0	0	0	0	0	0
ENSMUSG00000052241	A930035D04Rik	RIKEN cDNA A930035D04 gene	1.59	0.51	0.83	1.74	0.23	1.61	1.41	1.9	0.95	0.69
ENSMUSG00000052248	Zeb2os	zinc finger E-box binding homeobox 2, opposite strand	0	0	0	0	0	0	0	0	0	0
ENSMUSG00000052253	Zfp622	zinc finger protein 622	81.85	74.67	99.31	81.61	71.98	78.02	74.76	66.17	64.52	62.99
ENSMUSG00000052270	Fpr2	formyl peptide receptor 2	0	0	0	0	0	0.07	0	0.1	0	0
ENSMUSG00000052271	Bhlha15	basic helix-loop-helix family, member a15	0.36	0.02	0.24	0.16	0.59	0.07	0.04	0.16	0.06	0.08
ENSMUSG00000052273	Dnah3	dynein, axonemal, heavy chain 3	0	0.02	0	0	0	0	0	0.08	0	0
ENSMUSG00000052276	Ostn	osteocrin	0	0	0	0	0	0	0.12	0	0	0
ENSMUSG00000052281	Tspan32os	tetraspanin 32, opposite strand	0	0.41	0	0.08	0	0	0	0	0	0
ENSMUSG00000052291	5330438D12Rik	RIKEN cDNA 5330438D12 gene	11.38	7.53	8.94	10.88	7.8	10.44	11.51	11.89	9.97	9.72
ENSMUSG00000052293	Taf9	TATA-box binding protein associated factor 9	3	3.39	1.93	3.83	6.36	2.82	7.2	5.93	6.99	4.52
ENSMUSG00000052295	8030423F21Rik	RIKEN cDNA 8030423F21 gene	0	0	0	0	0	0	0	0	0	0
ENSMUSG00000052296	Ppp6r1	protein phosphatase 6, regulatory subunit 1	77.48	76.57	73.09	70.2	76.41	75.2	76.51	77.49	73.76	75.65
ENSMUSG00000052298	Cdc42se2	CDC42 small effector 2	117.64	145.04	141.47	121.76	114.61	140.43	128.09	120.68	133.6	114.28
ENSMUSG00000052299	Ltn1	listerin E3 ubiquitin protein ligase 1	49.87	52.36	61.32	51.79	48.64	43.13	47.39	56.14	54.45	49.84
ENSMUSG00000052301	Doc2a	double C2, alpha	0	0.11	0	0.03	0	0.03	0.1	0	0.04	0.04
ENSMUSG00000052302	Tbc1d30	TBC1 domain family, member 30	7.89	11.61	12.08	10.12	9.89	17.74	10.75	7.5	6.35	10.58
ENSMUSG00000052303	Mrgpra6	MAS-related GPR, member A6	0	0	0	0	0	0	0	0	0	0
ENSMUSG00000052305	Hbb-bs	hemoglobin, beta adult s chain	0	0	0	0	0	0	0	0	0	0
ENSMUSG00000052310	Slc39a1	solute carrier family 39 (zinc transporter), member 1	6.29	3.81	2.12	4.64	4.62	4.52	6.29	5.73	5.2	5.31
ENSMUSG00000052316	Lrrc15	leucine rich repeat containing 15	0	0	0.04	0	0.04	0.02	0	0.03	0.04	0
ENSMUSG00000052331	Ankrd44	ankyrin repeat domain 44	43.2	33.36	35.83	28.69	31.75	23.7	25.28	26.16	29.54	31.39
ENSMUSG00000052334	1700024B05Rik	RIKEN cDNA 1700024B05 gene	0	0	0	0	0	0	0	0	0	0
ENSMUSG00000052336	Cx3cr1	chemokine (C-X3-C motif) receptor 1	0	0	0	0	0	0	0	0	0.04	0
ENSMUSG00000052337	Immt	inner membrane protein, mitochondrial	163.16	246.36	247.69	222.45	221.06	233.78	226.89	235.76	245.63	239.92
ENSMUSG00000052353	Cemip	cell migration inducing protein, hyaluronan binding	0	0	0	0	0	0	0.02	0	0.03	0
ENSMUSG00000052363	Zdhhc19	zinc finger, DHHC domain containing 19	0	0.09	0	0.07	0	0	0	0	0	0.08
ENSMUSG00000052364	B630019K06Rik	RIKEN cDNA B630019K06 gene	0	0	0	0	0	0	0	0	0	0
ENSMUSG00000052368	Gm9873	predicted gene 9873	0	0	0	0	0	0	0	0	0	0
ENSMUSG00000052369	Tmem106c	transmembrane protein 106C	274.79	215.17	285.14	227.37	211.4	188.02	182.7	217.02	213.15	189.95
ENSMUSG00000052371	Hoxd3os1	homeobox D3, opposite strand 1	38.62	36.22	23.95	43.72	36.59	33.8	41.45	36.58	35.95	35.86
ENSMUSG00000052372	Il1rapl1	interleukin 1 receptor accessory protein-like 1	0	0	0	0	0	0	0.03	0	0	0
ENSMUSG00000052373	Mpp3	membrane protein, palmitoylated 3 (MAGUK p55 subfamily member 3)	4.66	3.64	4.63	4.47	4.92	3.28	4.49	3.54	4.37	3.58
ENSMUSG00000052374	Actn2	actinin alpha 2	0	0	0	0	0	0	0	0	0	0
ENSMUSG00000052376	4921508M14Rik	RIKEN cDNA 4921508M14 gene	0	0	0	0	0	0	0	0	0	0
ENSMUSG00000052382	Rnase9	ribonuclease, RNase A family, 9 (non-active)	0	0	0	0	0	0	0	0	0	0
ENSMUSG00000052384	Nrros	negative regulator of reactive oxygen species	0	0	0	0	0	0	0	0	0	0
ENSMUSG00000052387	Trpm3	transient receptor potential cation channel, subfamily M, member 3	0.01	0	0	0	0.01	0	0.02	0.02	0.05	0.03
ENSMUSG00000052392	Acot4	acyl-CoA thioesterase 4	0	0.19	0	0	0	0	0	0	0	0
ENSMUSG00000052395	Rft1	RFT1 homolog	12.14	16.64	13.12	17.24	15.7	16.92	18.88	15.41	11.47	15.07
ENSMUSG00000052396	Mogat2	monoacylglycerol O-acyltransferase 2	1.05	0.09	0.13	0	0.05	0.04	0	0.21	0.52	0.22
ENSMUSG00000052397	Ezr	ezrin	637.68	541.73	664.71	505.97	569.36	577.73	510.44	555.11	542.71	509.77
ENSMUSG00000052403	Fcnaos	ficolin A, opposite strand	0	0.67	0	0	0.06	0	0	0.58	0.13	0
ENSMUSG00000052406	Rexo4	REX4, 3'-5' exonuclease	53.28	59.88	60.74	57.99	51.47	54.98	55.9	54.13	60.37	61.39
ENSMUSG00000052407	Ccdc171	coiled-coil domain containing 171	2.67	2.45	2.89	2.66	1.95	2.39	2.69	1.99	2.25	2.71
ENSMUSG00000052414	Gm28047	predicted gene, 28047	0	0	0	0	0.29	0	0	0	0	0
ENSMUSG00000052415	Tchh	trichohyalin	0.44	2.05	1.88	2.02	2.32	0.64	1.95	1.63	2.7	1.53
ENSMUSG00000052417	Olfr720	olfactory receptor 720	0	0	0	0	0	0	0	0	0.09	0
ENSMUSG00000052419	Smim30	small integral membrane protein 30	76.41	112.5	108.31	127.55	130.82	123.57	121.97	114.21	133.81	114.21
ENSMUSG00000052423	B4galt3	UDP-Gal:betaGlcNAc beta 1,4-galactosyltransferase, polypeptide 3	100.3	98.27	96.38	95.78	98.35	104.63	100.54	94.13	93.03	103.54
ENSMUSG00000052426	Gm9877	predicted gene 9877	0	0	0	0	0	0.05	0	0	0	0
ENSMUSG00000052428	Tmco1	transmembrane and coiled-coil domains 1	445.68	550.6	475.75	479.09	468.51	495.88	488.23	448.17	508.85	507.01
ENSMUSG00000052430	Bmpr1b	bone morphogenetic protein receptor, type 1B	0	0	0	0	0	0	0	0	0	0
ENSMUSG00000052435	Cebpe	CCAAT/enhancer binding protein (C/EBP), epsilon	0	0	0	0.06	0	0.06	0.07	0	0	0
ENSMUSG00000052446	Zfp961	zinc finger protein 961	25.89	29.94	21.01	28.39	29.91	34.53	29.61	30.53	29.92	28.25
ENSMUSG00000052456	Get3	guided entry of tail-anchored proteins factor 3, ATPase	131.71	186.88	161.6	171.23	182.67	191.56	182.43	172.79	198.17	198.94
ENSMUSG00000052459	Atp6v1a	ATPase, H+ transporting, lysosomal V1 subunit A	123.24	113.14	127.41	141.55	123.12	83.86	78.27	106.97	120.16	103.59
ENSMUSG00000052468	Pmp2	peripheral myelin protein 2	0	0	0	0	0	0	0	0	0	0
ENSMUSG00000052469	Tcp10c	t-complex protein 10c	0	0	0	0	0	0	0	0	0	0
ENSMUSG00000052477	C130026I21Rik	RIKEN cDNA C130026I21 gene	0	0	0	0	0	0	0	0	0	0
ENSMUSG00000052479	A330008L17Rik	RIKEN cDNA A330008L17 gene	0	0	0	0	0	0	0	0.02	0	0
ENSMUSG00000052482	Gm8174	predicted gene 8174	0.27	0	0	0.23	0	0	0.09	0.09	0	0
ENSMUSG00000052485	Tmem171	transmembrane protein 171	62.17	81.08	56.36	76.51	93.6	82.69	89.36	74.05	73.24	106.65
ENSMUSG00000052488	Cherp	calcium homeostasis endoplasmic reticulum protein	64.42	84.9	60.96	94.28	84.5	87.84	88.8	95.02	78	86.44
ENSMUSG00000052496	Pkdrej	polycystin (PKD) family receptor for egg jelly	0.01	0	0	0	0	0	0	0	0	0
ENSMUSG00000052504	Epha3	Eph receptor A3	0	0	0	0	0	0	0	0	0	0
ENSMUSG00000052508	Olfr536	olfactory receptor 536	0	0	0	0	0	0	0	0	0	0
ENSMUSG00000052512	Nav2	neuron navigator 2	24.99	17.06	13.68	17.79	19.51	16.57	21.36	23.43	22.25	17.24
ENSMUSG00000052516	Robo2	roundabout guidance receptor 2	0	0	0	0.01	0	0	0	0.05	0	0
ENSMUSG00000052520	Cyp2j5	cytochrome P450, family 2, subfamily j, polypeptide 5	0	0	0	0	0	0	0	0	0	0
ENSMUSG00000052525	Spdya	speedy/RINGO cell cycle regulator family, member A	0.3	0.74	0.91	0.84	0.39	0.96	1.18	0.73	0.88	0.76
ENSMUSG00000052533	Nup188	nucleoporin 188	30.48	37.87	47.31	47.45	36.38	41.28	43.73	40.86	42.03	38.18
ENSMUSG00000052534	Pbx1	pre B cell leukemia homeobox 1	13.44	9.75	10.95	10.8	9.69	10.43	11.39	10.51	10.01	8.97
ENSMUSG00000052537	Olfr198	olfactory receptor 198	0	0	0	0	0	0	0	0	0	0
ENSMUSG00000052539	Magi3	membrane associated guanylate kinase, WW and PDZ domain containing 3	48.96	23.49	32.28	31.54	27.16	16.63	28.05	28.54	29.74	25.52
ENSMUSG00000052544	St6galnac3	ST6 (alpha-N-acetyl-neuraminyl-2,3-beta-galactosyl-1,3)-N-acetylgalactosaminide alpha-2,6-sialyltransferase 3	0	0	0	0	0	0	0	0	0	0.01
ENSMUSG00000052549	Arl13a	ADP-ribosylation factor-like 13A	0	0	0	0	0	0	0	0	0	0
ENSMUSG00000052551	Adarb2	adenosine deaminase, RNA-specific, B2	0	0	0	0	0	0	0	0	0	0
ENSMUSG00000052554	Defb34	defensin beta 34	0	0	0	0	0	0	0	0	0	0
ENSMUSG00000052557	Gan	giant axonal neuropathy	4.07	3.19	2.7	3.06	3.62	2.63	3.21	2.75	2.91	2.54
ENSMUSG00000052560	Cpne8	copine VIII	86.67	79.9	58.76	46.48	51.05	70.38	48.93	70.27	68.12	55.77
ENSMUSG00000052562	Slc22a30	solute carrier family 22, member 30	0	0	0	0	0	0	0	0	0	0
ENSMUSG00000052563	D930048N14Rik	RIKEN cDNA D930048N14 gene	15.38	18.99	20.77	22.62	15.44	16.7	14.91	20.2	16.75	15.74
ENSMUSG00000052565	H1f3	H1.3 linker histone, cluster member	0.28	0.33	0.24	0.32	0.57	0.33	0.21	0.18	0.31	0.31
ENSMUSG00000052566	Hook2	hook microtubule tethering protein 2	79.32	108.84	86.66	92.14	89.7	110.8	78.92	102	103.79	93.82
ENSMUSG00000052572	Dlg2	discs large MAGUK scaffold protein 2	0	0	0	0.05	0	0.07	0	0	0.09	0
ENSMUSG00000052581	Lrrtm4	leucine rich repeat transmembrane neuronal 4	0	0	0	0	0	0	0	0	0	0
ENSMUSG00000052584	Serp2	stress-associated endoplasmic reticulum protein family member 2	10.1	14.8	11.14	13.46	15.83	18.41	16.1	13.84	8.34	13.93
ENSMUSG00000052593	Adam17	a disintegrin and metallopeptidase domain 17	88.02	88.34	89.85	86.23	80.74	92.81	87.1	80.45	65.03	81.61
ENSMUSG00000052595	A1cf	APOBEC1 complementation factor	0	0	0	0	0	0	0.02	0	0	0
ENSMUSG00000052605	Isoc2b	isochorismatase domain containing 2b	3.47	2.79	3.51	3.95	3.31	2.71	2.11	2.67	2.62	3.31
ENSMUSG00000052609	Plekhg3	pleckstrin homology domain containing, family G (with RhoGef domain) member 3	90.94	73.68	65.84	66.22	81.66	80.64	80.11	73.58	66.03	69.97
ENSMUSG00000052613	Pcdh15	protocadherin 15	0	0	0.12	0.07	0	0	0.04	0.01	0.03	0.01
ENSMUSG00000052616	Terb1	telomere repeat binding bouquet formation protein 1	0.03	0	0	0	0	0	0	0.03	0	0
ENSMUSG00000052625	Olfr851	olfactory receptor 851	0	0	0	0	0	0	0	0	0	0
ENSMUSG00000052629	Gm9885	predicted gene 9885	0	0	0	0	0	0	0	0	0	0
ENSMUSG00000052631	Sh2d6	SH2 domain containing 6	0	0	0	0.16	0.08	0	0.1	0	0.1	0
ENSMUSG00000052632	Asap2	ArfGAP with SH3 domain, ankyrin repeat and PH domain 2	11.69	12.71	14.64	14.02	11.88	13.66	13.77	13.16	10.47	13.82
ENSMUSG00000052642	Lypd9	LY6/PLAUR domain containing 9	0	0	0	0	0	0	0	0	0	0
ENSMUSG00000052656	Rnf103	ring finger protein 103	48.11	59.7	69.13	60.59	57.63	60.82	59.75	64.95	56.19	52.61
ENSMUSG00000052658	5830454E08Rik	RIKEN cDNA 5830454E08 gene	5.19	3.86	5.58	3.27	1.62	4.03	2.78	4.17	3.39	2.66
ENSMUSG00000052673	Gm9887	predicted gene 9887	3.4	3.36	2.04	3.71	4.84	3.07	2.58	4.14	3.48	3.85
ENSMUSG00000052675	Zfp112	zinc finger protein 112	2.16	1.54	2.11	1.92	2.13	2.35	2.52	2.37	1.5	1.53
ENSMUSG00000052676	Zmat1	zinc finger, matrin type 1	2.37	3.22	4.56	5.24	3.87	1.72	2.5	3.26	3.51	2.8
ENSMUSG00000052681	Rap1b	RAS related protein 1b	155.43	163.91	187.93	196.29	189.23	144.74	167.01	165.33	153.9	156.52
ENSMUSG00000052684	Jun	jun proto-oncogene	62.11	58.13	66.53	55.03	54.68	57.39	55.63	50.54	66.61	58.37
ENSMUSG00000052688	Rab7b	RAB7B, member RAS oncogene family	0.77	0.46	0	0.59	0.29	0.61	0.09	0.41	0.85	0.94
ENSMUSG00000052698	Tln2	talin 2	14.51	10.71	16.21	6.19	10.52	7.37	7.63	5.82	10.45	7.36
ENSMUSG00000052707	Tnrc6a	trinucleotide repeat containing 6a	37.54	26.55	87.55	40.95	33.45	34.41	42.46	38.55	31.95	25.79
ENSMUSG00000052712	BC004004	cDNA sequence BC004004	135.94	139.28	177.18	129.09	129.14	170.6	136.02	123.47	137.38	136.52
ENSMUSG00000052713	Zfp608	zinc finger protein 608	10.34	8.97	9.16	7.88	8.26	7.02	8.11	9.55	9.12	7.33
ENSMUSG00000052724	Gm9888	predicted gene 9888	0.19	0.3	0.3	0.58	0.3	0.51	0.58	0.55	0.5	0.67
ENSMUSG00000052726	Kcnt2	potassium channel, subfamily T, member 2	0	0	0	0	0	0	0	0	0	0
ENSMUSG00000052727	Map1b	microtubule-associated protein 1B	13.04	14.04	19.31	13.41	15.37	18.41	23.26	17.9	22.36	20.46
ENSMUSG00000052730	Gm5111	predicted gene 5111	0	0	0	0	0	0	0	0	0	0
ENSMUSG00000052736	Klrc2	killer cell lectin-like receptor subfamily C, member 2	0	0	0	0	0	0	0	0	0	0
ENSMUSG00000052738	Suclg1	succinate-CoA ligase, GDP-forming, alpha subunit	160.86	146.94	145.03	146.63	143.4	149.71	142.78	142.87	158.53	155.15
ENSMUSG00000052748	Swt1	SWT1 RNA endoribonuclease homolog (S. cerevisiae)	13.68	13.47	23.42	20.32	14.19	21.03	16.22	13.44	13.53	11.12
ENSMUSG00000052749	Trim30b	tripartite motif-containing 30B	0.18	0	0	0.02	0.03	0.02	0.03	0.03	0.05	0.05
ENSMUSG00000052751	Repin1	replication initiator 1	24.84	37.57	38.35	37.21	36.63	35.89	37.05	36.55	36.03	33.67
ENSMUSG00000052752	Traf7	TNF receptor-associated factor 7	155.44	166.53	168.57	126.77	141.78	211.29	155.36	165.75	171.32	168.12
ENSMUSG00000052759	Gpr25	G protein-coupled receptor 25	0	0	0	0	0	0	0	0	0	0
ENSMUSG00000052760	A630001G21Rik	RIKEN cDNA A630001G21 gene	1.4	0.12	0.64	1.86	1.24	0	0	0.24	1.11	0.06
ENSMUSG00000052763	Zfp212	Zinc finger protein 212	9.24	17.12	17.64	20.27	15.33	20.76	17.97	15.52	13.52	14.02
ENSMUSG00000052767	Gm12703	predicted gene 12703	0	0	0	0	0	0	0	0	0	0
ENSMUSG00000052769	Gm9889	predicted gene 9889	0	0	0	0	0	0	0	0	0	0.05
ENSMUSG00000052776	Oas1a	2'-5' oligoadenylate synthetase 1A	2.89	4.29	2.05	6.88	6.4	2.47	6.03	6.39	5.47	5.11
ENSMUSG00000052779	4833418N17Rik	RIKEN cDNA 4833418N17 gene	0	0	0	0	0	0	0	0	0	0
ENSMUSG00000052783	Grk4	G protein-coupled receptor kinase 4	0.61	1.51	5.12	0.96	1.12	1.15	0.46	0.66	2.97	1
ENSMUSG00000052785	Olfr573-ps1	olfactory receptor 573, pseudogene 1	0	0	0	0	0	0	0	0	0	0
ENSMUSG00000052790	Gm9890	predicted gene 9890	0	0	0	0	0	0	0	0	0	0
ENSMUSG00000052794	1700030K09Rik	RIKEN cDNA 1700030K09 gene	20.59	22.04	16.57	26.3	21.59	24.85	27.86	26.04	22.32	22.24
ENSMUSG00000052798	Nup107	nucleoporin 107	66.35	78.9	107.97	78.41	86.9	90.46	105.17	84.95	76.5	89.25
ENSMUSG00000052812	Atad2b	ATPase family, AAA domain containing 2B	26.36	21.82	23.38	22.34	22.67	23.71	27.22	20.71	14.98	21.12
ENSMUSG00000052818	Olfr813	olfactory receptor 813	0	0	0	0	0	0	0	0	0	0
ENSMUSG00000052819	Best2	bestrophin 2	0	0	0	0.03	0	0	0	0	0.04	0.04
ENSMUSG00000052821	Cysltr1	cysteinyl leukotriene receptor 1	9.41	11.49	6.35	2.33	8.59	3.4	4.17	4.5	9.61	10.82
ENSMUSG00000052825	Gm9892	predicted gene 9892	3.94	6.63	11.82	6.25	4.47	5.38	3.74	3.53	5.46	4.45
ENSMUSG00000052833	Sae1	SUMO1 activating enzyme subunit 1	202.43	224.07	261.44	209.34	218.49	229.45	229.96	202.42	236.64	224.03
ENSMUSG00000052837	Junb	jun B proto-oncogene	189.26	268.35	127.68	243.06	386.15	293.63	344.61	329.85	307.21	318.05
ENSMUSG00000052848	C130026L21Rik	RIKEN cDNA C130026L21 gene	0	0	0	0	0	0	0	0	0	0
ENSMUSG00000052850	Tas2r137	taste receptor, type 2, member 137	0	0.09	0	0	0.09	0	0	0	0	0
ENSMUSG00000052852	Reep1	receptor accessory protein 1	0.27	0.59	0.42	0.55	0.42	0.39	0.75	0.44	0.6	0.53
ENSMUSG00000052854	Nrk	Nik related kinase	7.31	4.6	14.49	17.48	9.8	8.25	16.87	5.76	14.91	8.48
ENSMUSG00000052861	Dnah6	dynein, axonemal, heavy chain 6	0.05	0.01	0.06	0	0	0.02	0.01	0.01	0.02	0.01
ENSMUSG00000052865	Gm13619	predicted gene 13619	0	0	0	0	0	0	0	0	0	0
ENSMUSG00000052889	Prkcb	protein kinase C, beta	0.03	0	0	0	0	0.02	0	0	0	0
ENSMUSG00000052906	Ubxn8	UBX domain protein 8	27.38	29.27	27.87	26.99	27.15	29.55	25.83	27.19	28.64	26.77
ENSMUSG00000052909	Gm9894	predicted gene 9894	0.02	0	0	0.02	0	0.02	0	0	0	0
ENSMUSG00000052911	Lamb2	laminin, beta 2	70.12	76.23	76.01	74.08	61.17	65.24	60.83	67.63	68.52	57.96
ENSMUSG00000052912	Smarca5-ps	SWI/SNF related, matrix associated, actin depenent ragulator of chromatin, subfamily a, member 5, pseudogene	0.19	0.26	1.37	0.26	0.19	0.27	0.31	0.44	0.56	0.12
ENSMUSG00000052914	Cyp2j6	cytochrome P450, family 2, subfamily j, polypeptide 6	0	0.02	0	0	0	0	0	0	0.02	0
ENSMUSG00000052915	Msl1	male specific lethal 1	29.36	31.47	38.01	26.01	31.54	31.24	29.33	27.92	26.33	30.02
ENSMUSG00000052917	Senp7	SUMO1/sentrin specific peptidase 7	36.09	29.26	38.1	28.59	28.76	23.12	24.68	29.47	24.62	25.62
ENSMUSG00000052920	Prkg1	protein kinase, cGMP-dependent, type I	0.03	0.04	0.2	0.61	0.22	0.09	0.29	0.14	0.3	0.36
ENSMUSG00000052921	Arhgef15	Rho guanine nucleotide exchange factor (GEF) 15	0.22	0.05	0.26	0.25	0.18	0.16	0.04	0.22	0.02	0.13
ENSMUSG00000052922	Bpi	bactericidal permeablility increasing protein	0.04	0.13	0.24	0.07	0.04	0.04	0	0.04	0.25	0.12
ENSMUSG00000052926	Rnaseh2a	ribonuclease H2, large subunit	253.38	412.99	245.14	367.13	370.86	388.26	397.23	384.88	392.52	368.43
ENSMUSG00000052928	Ctif	CBP80/20-dependent translation initiation factor	0.8	0.68	0.52	0.81	1.48	1.09	0.95	1.49	0.76	1.53
ENSMUSG00000052934	Fbxo31	F-box protein 31	19.98	29.83	21.51	27.71	29.49	25.27	27.52	32.34	32.66	30.39
ENSMUSG00000052942	Glis3	GLIS family zinc finger 3	55.95	43.2	51.63	36.7	43.47	27.37	45.76	60.13	44.15	47.05
ENSMUSG00000052949	Rnf157	ring finger protein 157	19.04	32.66	37.29	22.03	26.94	25.06	32.37	23.1	29.34	29.44
ENSMUSG00000052951	C130021I20Rik	Riken cDNA C130021I20 gene	0	0	0	0	0	0	0	0	0	0
ENSMUSG00000052955	Cpvl	carboxypeptidase, vitellogenic-like	0	0.06	0	0.17	0.23	0.05	0.05	0	0.06	0.05
ENSMUSG00000052957	Gas1	growth arrest specific 1	26.14	17.9	25.59	12.8	16.12	5.34	12.52	15.6	18.15	13.08
ENSMUSG00000052962	Mrpl35	mitochondrial ribosomal protein L35	93.18	94.56	53.47	86.27	93.24	87.87	92.91	83.92	110.45	93.15
ENSMUSG00000052974	Cyp2f2	cytochrome P450, family 2, subfamily f, polypeptide 2	10.48	1.36	2.56	0.37	0.17	0	0.33	0.5	0.26	0.41
ENSMUSG00000052981	Ube2ql1	ubiquitin-conjugating enzyme E2Q family-like 1	0	0	0	0	0	0	0	0	0	0
ENSMUSG00000052997	Uba2	ubiquitin-like modifier activating enzyme 2	111.8	132.1	141.19	131.87	125.19	134.82	135.03	125.8	134.4	128.29
ENSMUSG00000053004	Hrh1	histamine receptor H1	0.02	0	0	0	0	0	0	0.03	0.03	0
ENSMUSG00000053007	Creb5	cAMP responsive element binding protein 5	0.29	2.18	1.09	0.96	0.82	1.7	1.94	2.08	2.24	2.66
ENSMUSG00000053012	Krcc1	lysine-rich coiled-coil 1	66.93	99.1	106.45	88.76	108.62	87.44	99.72	89.28	103.32	102.7
ENSMUSG00000053024	Cntn2	contactin 2	0.16	0.38	0.16	0.06	0.09	0.03	0.15	0.32	0.11	0.37
ENSMUSG00000053025	Sv2b	synaptic vesicle glycoprotein 2 b	0	0	0	0	0	0	0	0	0	0
ENSMUSG00000053030	Spink2	serine peptidase inhibitor, Kazal type 2	0	0	0	0	0	0	0	0	0	0
ENSMUSG00000053038	Gm6180	predicted pseudogene 6180	3.99	3.87	15.23	2.92	2.72	3.29	3.03	3.15	5.29	3.49
ENSMUSG00000053040	Aph1c	aph1 homolog C, gamma secretase subunit	1.67	1.05	1.5	1.02	1.55	0.79	0.92	0.72	1.19	1.13
ENSMUSG00000053044	Cd8b1	CD8 antigen, beta chain 1	0	0	0	0	0	0	0	0	0	0
ENSMUSG00000053046	Brsk2	BR serine/threonine kinase 2	0.11	0.14	0.21	0.05	0.24	0.06	0.14	0.11	0.13	0.11
ENSMUSG00000053049	Gm15413	predicted gene 15413	0	0	0	0	0	0	0	0	0	0
ENSMUSG00000053054	Adh6a	alcohol dehydrogenase 6A (class V)	0.48	0.26	0.18	0.16	0	0.05	0.13	0.12	0.25	0.06
ENSMUSG00000053062	Jam2	junction adhesion molecule 2	0.14	0.14	0.14	0.04	0.05	0.09	0.07	0.25	0.12	0.08
ENSMUSG00000053063	Clec12a	C-type lectin domain family 12, member a	0.12	0.12	0.44	0	0.03	0	0.03	0.03	0.03	0
ENSMUSG00000053070	Cfap300	cilia and flagella associated protein 300	2.86	0.95	0.89	0.86	4.07	2.48	3.62	3.34	4.52	3.19
ENSMUSG00000053080	Zfta	zinc finger translocation associated	15.45	15.57	16.88	22.8	15.32	11.48	13.89	15.51	14.42	13.16
ENSMUSG00000053081	1700069B07Rik	RIKEN cDNA 1700069B07 gene	0.1	0.13	0	0.34	0.31	0.09	0.12	0.1	0.1	0.2
ENSMUSG00000053091	Lins1	lines homolog 1	11.8	14.61	13.16	16.43	12.94	13	13.75	12.22	19.22	11.82
ENSMUSG00000053093	Myh7	myosin, heavy polypeptide 7, cardiac muscle, beta	0	0.02	0	0	0	0	0.02	0	0.01	0
ENSMUSG00000053094	Tmem248	transmembrane protein 248	90.75	108.3	158.29	86.94	94.71	93.61	94.45	86.46	99.87	92.29
ENSMUSG00000053101	Gpr141	G protein-coupled receptor 141	0	0	0	0	0	0	0	0	0	0
ENSMUSG00000053110	Yap1	yes-associated protein 1	20.91	24.16	28.69	21.68	19.64	22.46	21.73	21.14	25.12	19.5
ENSMUSG00000053111	Fank1	fibronectin type 3 and ankyrin repeat domains 1	0.43	0.08	0.35	0.39	0	0.2	0.36	0.33	0.12	0.35
ENSMUSG00000053113	Socs3	suppressor of cytokine signaling 3	6.84	5.24	7.6	7.98	7.8	7.99	9.53	8.24	8.92	7.33
ENSMUSG00000053117	E330013P04Rik	RIKEN cDNA E330013P04 gene	0.02	0	0	0.02	0.04	0.03	0	0.05	0.04	0.05
ENSMUSG00000053119	Chmp3	charged multivesicular body protein 3	108.45	181.98	187.53	150.8	162.51	158.13	152.32	149.85	158.2	169.86
ENSMUSG00000053121	Gm5129	predicted gene 5129	1.93	1.99	2.81	2.07	1.85	2.5	3.67	1.38	1.79	1.75
ENSMUSG00000053128	Rnf26	ring finger protein 26	34.64	33.77	46.64	35.88	37.69	40.94	44.8	39.77	43.81	40.12
ENSMUSG00000053129	Gsx1	GS homeobox 1	0	0	0	0	0	0.04	0	0	0	0
ENSMUSG00000053134	Supt7l	SPT7-like, STAGA complex gamma subunit	40.36	42.14	46.87	35.32	40.01	38.68	45.19	33.82	38.99	37.06
ENSMUSG00000053137	Mapk11	mitogen-activated protein kinase 11	41.47	34.96	33.64	20.66	21.38	31.98	28.11	33.06	40.74	28.69
ENSMUSG00000053141	Ptprt	protein tyrosine phosphatase, receptor type, T	0	0	0	0	0	0	0.01	0	0	0
ENSMUSG00000053146	Olfr352	olfactory receptor 352	0.02	0	0	0	0	0	0	0	0	0
ENSMUSG00000053153	Spag16	sperm associated antigen 16	0	0	0	0	0	0	0	0	0	0
ENSMUSG00000053158	Fes	feline sarcoma oncogene	7.54	5.23	4.75	6.89	5.97	6.92	3.86	10.94	5.74	5.73
ENSMUSG00000053161	Daw1	dynein assembly factor with WDR repeat domains 1	0	0	0	0	0	0	0.06	0	0	0
ENSMUSG00000053164	Gpr21	G protein-coupled receptor 21	0.27	0.33	0.23	0.26	0.19	0.21	0.24	0.15	0.23	0.1
ENSMUSG00000053166	Cdh22	cadherin 22	0	0	0.09	0	0	0	0	0	0	0
ENSMUSG00000053168	9030619P08Rik	RIKEN cDNA 9030619P08 gene	0	0	0	0	0	0	0	0	0	0
ENSMUSG00000053173	Rpl18-ps2	ribosomal protein L18, pseudogene 2	1.05	0.23	3.78	1.98	0.44	0.93	0.66	0.62	0.88	1.06
ENSMUSG00000053175	Bcl3	B cell leukemia/lymphoma 3	7.52	10.95	6.2	8.53	6.93	12.1	7.37	9.9	11.14	11.6
ENSMUSG00000053178	Mterf1b	mitochondrial transcription termination factor 1b	2.77	3	3.24	2.39	3.47	1.86	1.85	2.16	1.86	1.86
ENSMUSG00000053181	A830005F24Rik	RIKEN cDNA A830005F24 gene	1.12	1.64	1.22	0.76	0.39	0.89	0.78	0.61	2.62	1.14
ENSMUSG00000053182	Gm609	predicted gene 609	0	0	0	0	0.02	0	0	0	0	0
ENSMUSG00000053184	Spaca3	sperm acrosome associated 3	0	0	0	0	0	0	0	0	0	0
ENSMUSG00000053185	Gm9898	predicted gene 9898	0	0	0	0	0	0	0	0	0	0
ENSMUSG00000053192	Mllt11	myeloid/lymphoid or mixed-lineage leukemia; translocated to, 11	11.86	13.95	9.69	16.74	13.92	11.95	15.71	12.6	14.74	13.02
ENSMUSG00000053194	Cib4	calcium and integrin binding family member 4	0	0	0	0	0	0	0	0	0	0
ENSMUSG00000053198	Prx	periaxin	2.71	3.62	3.37	2.58	2.97	3.67	3.21	2.8	2.99	2.86
ENSMUSG00000053199	Arhgap20	Rho GTPase activating protein 20	0	0	0	0	0.02	0	0	0.01	0	0
ENSMUSG00000053205	Styx	serine/threonine/tyrosine interaction protein	6.84	3.94	7.83	3.94	3.35	2.77	3.64	2.75	2.69	2.78
ENSMUSG00000053208	Kat2b-ps	K(lysine) acetyltransferase 2B, pseudogene	0	0	0	0	0	0	0	0	0	0.03
ENSMUSG00000053211	Zfy1	zinc finger protein 1, Y-linked	0	0	0	0	0	0	0	0	0	0
ENSMUSG00000053214	Gm9899	predicted gene 9899	0	0	0	0	0	0	0	0	0.02	0.03
ENSMUSG00000053216	Btn2a2	butyrophilin, subfamily 2, member A2	0.68	0.2	0.74	0.6	0.2	0.56	0.49	0.26	0.6	0.55
ENSMUSG00000053217	Tas2r136	taste receptor, type 2, member 136	0	0	0	0	0	0	0	0	0	0
ENSMUSG00000053219	Raet1e	retinoic acid early transcript 1E	32.94	42.02	47.11	45.68	46.06	40.25	51.26	38.27	40.05	49.7
ENSMUSG00000053226	Dand5	DAN domain family member 5, BMP antagonist	9.45	11.95	7.74	10.17	10.44	13.46	10.4	10.77	11.02	10.13
ENSMUSG00000053228	Ceacam3	carcinoembryonic antigen-related cell adhesion molecule 3	0	0	0	0	0	0.02	0	0	0	0
ENSMUSG00000053251	Olfr212	olfactory receptor 212	0	0	0	0	0	0	0	0	0	0
ENSMUSG00000053253	Ndfip2	Nedd4 family interacting protein 2	80.06	119.8	95.98	122.38	117.23	111.8	118.21	97.49	94.67	115.47
ENSMUSG00000053263	Gm12592	predicted gene 12592	0.87	0.34	0.71	0.43	0.75	0.41	0.57	0.86	0.67	0.81
ENSMUSG00000053268	Dspp	dentin sialophosphoprotein	0	0	0	0	0	0	0	0	0	0
ENSMUSG00000053279	Aldh1a1	aldehyde dehydrogenase family 1, subfamily A1	1.64	0.51	1.63	0.68	0.24	0.2	0.53	0.36	2.15	0.41
ENSMUSG00000053286	Trmt1l	tRNA methyltransferase 1 like	38.71	39.51	35.77	41.76	34.72	39.04	42.5	37.31	37.18	37.43
ENSMUSG00000053287	Olfr1013	olfactory receptor 1013	0	0	0	0	0	0	0	0	0.01	0
ENSMUSG00000053289	Ddx10	DEAD box helicase 10	27.8	32.93	28.38	30.48	28.93	38.37	35	34.45	33.27	30.86
ENSMUSG00000053291	Rab4b	RAB4B, member RAS oncogene family	33.13	35.9	62.34	36.91	32.34	42.14	34.47	33.69	33.05	32.36
ENSMUSG00000053293	Pom121	nuclear pore membrane protein 121	16.58	22.94	29.17	21.4	21.95	18.49	22.66	25.74	20.94	20.73
ENSMUSG00000053297	AI854703	expressed sequence AI854703	0	0	0	0.02	0	0	0.02	0	0	0
ENSMUSG00000053303	Slc22a26	solute carrier family 22 (organic cation transporter), member 26	0	0.04	0	0	0	0	0	0	0	0
ENSMUSG00000053310	Nrgn	neurogranin	0	0	0	0	0	0	0	0	0	0
ENSMUSG00000053317	Sec61b	Sec61 beta subunit	164	153.01	157.09	150.92	174.69	166.89	171.37	146.66	189.94	173.4
ENSMUSG00000053318	Slamf8	SLAM family member 8	0	0	0	0.12	0	0	0	0	0	0
ENSMUSG00000053329	Gatd3a	glutamine amidotransferase like class 1 domain containing 3A	48.7	43.09	54.77	49.43	50.26	38.72	52.13	48.78	41.67	47.56
ENSMUSG00000053332	Gas5	growth arrest specific 5	180.68	210.13	231.82	220.35	245.76	239.85	201.34	288.07	218.16	230.64
ENSMUSG00000053333	Dis3l2	DIS3 like 3'-5' exoribonuclease 2	17.81	19.04	22.88	23.14	22.53	20.23	26.62	23.25	19.85	24.35
ENSMUSG00000053334	Ficd	FIC domain containing	9.01	9.37	9.04	9.42	9.3	8.92	8.92	9.62	9.06	9.49
ENSMUSG00000053338	Tarm1	T cell-interacting, activating receptor on myeloid cells 1	0	0	0	0	0	0	0	0	0	0
ENSMUSG00000053347	Zfp943	zinc finger prtoein 943	29.02	26.59	23.18	28.48	24.32	32.48	25.48	25.96	23.1	22.95
ENSMUSG00000053353	2310001K24Rik	RIKEN cDNA 2310001K24 gene	0.28	0.78	0.45	0.73	0.45	0.13	0.44	0.41	0.44	0.33
ENSMUSG00000053358	Gm9905	predicted gene 9905	1.39	1.12	1.39	1.01	1	1.18	1.24	0.96	1.2	0.64
ENSMUSG00000053360	F730035P03Rik	RIKEN cDNA F730035P03 gene	0	0	0	0	0	0	0	0	0	0
ENSMUSG00000053367	Epp13	epididymal protein 13	0	0	0	0	0	0	0	0	0	0
ENSMUSG00000053368	Rxfp2	relaxin/insulin-like family peptide receptor 2	0	0	0.19	0	0	0	0	0	0.13	0
ENSMUSG00000053375	Atp6v1e2	ATPase, H+ transporting, lysosomal V1 subunit E2	0	0.1	0	0	0	0	0	0	0	0
ENSMUSG00000053388	Trim50	tripartite motif-containing 50	0	0.05	0	0	0	0.05	0	0	0	0
ENSMUSG00000053389	Tas2r107	taste receptor, type 2, member 107	0	0	0	0	0	0	0	0	0	0
ENSMUSG00000053390	Zfp952	zinc finger protein 952	7.93	8.01	13.81	8.68	8.81	10.24	9.84	8.24	7.57	8.15
ENSMUSG00000053391	Olfr211	olfactory receptor 211	0	0	0	0	0	0	0	0	0	0
ENSMUSG00000053395	Cacng8	calcium channel, voltage-dependent, gamma subunit 8	0	0	0	0	0	0	0	0	0	0
ENSMUSG00000053398	Phgdh	3-phosphoglycerate dehydrogenase	596.6	513.78	467.65	454.33	634.14	483.04	680.43	642.69	637.85	671.63
ENSMUSG00000053399	Adamts18	a disintegrin-like and metallopeptidase (reprolysin type) with thrombospondin type 1 motif, 18	0	0	0	0	0	0	0	0	0.06	0.02
ENSMUSG00000053411	Cbx7	chromobox 7	17.55	14	9.64	14.35	12.05	13.89	13.44	14.46	13.01	12.46
ENSMUSG00000053414	Hunk	hormonally upregulated Neu-associated kinase	0.24	0	0.21	0	0.03	0.07	0	0	0.05	0
ENSMUSG00000053420	Gm4792	predicted gene 4792	0	0	0	0	0	0	0	0	0	0
ENSMUSG00000053436	Mapk14	mitogen-activated protein kinase 14	102.13	108.12	118.4	93.59	99.57	128.48	99.67	102.18	113.02	104.07
ENSMUSG00000053441	Adamts19	a disintegrin-like and metallopeptidase (reprolysin type) with thrombospondin type 1 motif, 19	0	0	0	0	0	0	0	0	0	0
ENSMUSG00000053442	4930597O21Rik	RIKEN cDNA 4930597O21 gene	0	0	0	0	0	0	0	0	0	0
ENSMUSG00000053453	Thoc7	THO complex 7	89.19	133.77	76.85	155.75	141.09	138.9	162.88	122.16	118.46	151.53
ENSMUSG00000053460	Ggcx	gamma-glutamyl carboxylase	22.84	20.1	22.47	20.73	17.97	21.21	22.53	22.68	21.85	16.75
ENSMUSG00000053461	Hhipl2	hedgehog interacting protein-like 2	0.1	0.03	0	0	0.03	0.03	0.23	0	0.13	0.03
ENSMUSG00000053465	Hs6st3	heparan sulfate 6-O-sulfotransferase 3	0	0	0	0	0.05	0	0	0	0	0
ENSMUSG00000053469	Tg	thyroglobulin	0.14	0.06	0	0	0	0	0	0.06	0	0
ENSMUSG00000053470	Kdm3a	lysine (K)-specific demethylase 3A	55.28	79.92	94.72	96.83	76.77	100.79	90.63	90.02	94.17	76.25
ENSMUSG00000053472	Gm13534	predicted gene 13534	0.25	0.56	1.89	0.64	1.03	0.89	1.3	0.25	1.32	0.51
ENSMUSG00000053475	Tnfaip6	tumor necrosis factor alpha induced protein 6	0	0	0	0	0	0	0	0	0	0
ENSMUSG00000053477	Tcf4	transcription factor 4	29.4	17.93	32.36	21.77	18.21	12.46	16.63	14.65	19.01	14.41
ENSMUSG00000053483	Usp21	ubiquitin specific peptidase 21	105.8	112.3	111.51	112.74	103.41	118.66	114.45	115.2	106.1	106.27
ENSMUSG00000053490	Trim60	tripartite motif-containing 60	0.03	0.12	0	0	0	0	0	0.03	0	0.06
ENSMUSG00000053499	Gm5444	predicted gene 5444	0	0	0	0	0	0	0	0	0	0
ENSMUSG00000053508	Gtsf2	gametocyte specific factor 2	0	0	0	0	0	0	0	0	0	0
ENSMUSG00000053510	Nrd1	nardilysin, N-arginine dibasic convertase, NRD convertase 1	47.75	48.34	49.95	54.77	47.75	53.54	51.95	50.99	53.69	65.07
ENSMUSG00000053519	Kcnip1	Kv channel-interacting protein 1	0	0	0	0	0	0	0	0	0	0
ENSMUSG00000053522	Lgals7	lectin, galactose binding, soluble 7	0.66	1.31	0	0.29	1.95	2.72	2.49	1.83	2.09	2.69
ENSMUSG00000053528	A530021J07Rik	Riken cDNA A530021J07 gene	0	0	0	0	0	0	0	0	0	0
ENSMUSG00000053536	Cstf2t	cleavage stimulation factor, 3' pre-RNA subunit 2, tau	123.01	112.42	118.22	132.96	123.57	105.91	106.46	131.41	111.81	100.07
ENSMUSG00000053541	Gvin-ps6	GTPase, very large interferon inducible, pseudogene 6	0.03	0	0	0.02	0	0	0	0.02	0.01	0.01
ENSMUSG00000053545	6430503K07Rik	RIKEN cDNA 6430503K07 gene	0	0	0	0	0	0	0	0	0	0
ENSMUSG00000053550	Shisa7	shisa family member 7	0.24	0.65	0.42	0.09	1.34	0	0.06	0	0.32	0.32
ENSMUSG00000053552	Ebf4	early B cell factor 4	2.61	3.23	2.84	0.3	1.38	1.73	1.31	3.64	1.86	3.03
ENSMUSG00000053553	3110082I17Rik	RIKEN cDNA 3110082I17 gene	52.59	64.26	73.34	59.54	64.69	67.07	63.78	62.64	69.47	67.59
ENSMUSG00000053559	Smagp	small cell adhesion glycoprotein	451.86	274.96	239.65	181.94	197.38	160.93	202.37	229.34	228.46	212.7
ENSMUSG00000053560	Ier2	immediate early response 2	147.66	194.71	123.67	219.2	226.98	220.66	245.51	235.99	222.22	228.3
ENSMUSG00000053565	Eif3k	eukaryotic translation initiation factor 3, subunit K	189.31	186.32	171.61	167.43	186.75	191.06	203.52	184.54	180.11	200.84
ENSMUSG00000053574	4930563E22Rik	RIKEN cDNA 4930563E22 gene	4.1	3.94	2.45	4.23	2.48	4.07	3.44	2.82	2.44	1.84
ENSMUSG00000053580	Tanc2	tetratricopeptide repeat, ankyrin repeat and coiled-coil containing 2	0.18	0.15	0.2	0.19	0.2	0.67	0.14	0.63	0.68	0.21
ENSMUSG00000053581	Zfand2a	zinc finger, AN1-type domain 2A	19.2	29.92	41.44	22.98	30.01	25.39	26.28	22.53	28.95	26.18
ENSMUSG00000053588	A730061H03Rik	RIKEN cDNA A730061H03 gene	0.76	3.04	0.57	1.92	2.43	3.69	1.42	4.36	1.96	1.33
ENSMUSG00000053593	Fate1	fetal and adult testis expressed 1	0	0	0	0	0	0	0	0	0	0
ENSMUSG00000053600	Zfp472	zinc finger protein 472	16.03	16.07	17.42	16.67	16	21.65	20.29	14.93	15.2	16.18
ENSMUSG00000053603	4930442H23Rik	RIKEN cDNA 4930442H23 gene	0.73	0.8	0	0.24	0.57	0.18	0.28	0.26	0.42	0.54
ENSMUSG00000053604	Rpia	ribose 5-phosphate isomerase A	0.74	1.04	1.26	1.01	1.05	0.72	0.88	0.92	1	0.86
ENSMUSG00000053613	Notumos	notum palmitoleoyl-protein carboxylesterase, opposite strand	0	0	0	0	0	0	0	0	0	0
ENSMUSG00000053615	Gm9913	predicted gene 9913	0	0	0	0	0	0	0	0	0.03	0.02
ENSMUSG00000053617	Sh3pxd2a	SH3 and PX domains 2A	4.83	2.83	2.96	2.4	3.66	3.52	2.83	3.52	2.75	3.16
ENSMUSG00000053624	Gykl1	glycerol kinase-like 1	0	0	0	0	0	0	0	0	0	0
ENSMUSG00000053626	Tll1	tolloid-like	0.02	0.22	0.42	0.09	0.17	0.37	0.35	0.01	0.08	0.07
ENSMUSG00000053640	Gm9915	predicted gene 9915	0	0	0	0	0	0	0	0	0.06	0
ENSMUSG00000053641	Dennd4a	DENN/MADD domain containing 4A	3.38	3.14	3.2	3.07	3.24	2.78	3.81	3.43	2.65	3.54
ENSMUSG00000053644	Aldh7a1	aldehyde dehydrogenase family 7, member A1	37.61	53.96	42.79	34.82	49.03	37.31	38.22	36.5	38.58	50.96
ENSMUSG00000053646	Plxnb1	plexin B1	44.46	45.31	44.69	41.64	45.36	38.9	41.25	39.09	43.09	36.92
ENSMUSG00000053647	Gper1	G protein-coupled estrogen receptor 1	54.84	48.75	54.49	29.02	38.4	33.23	28.45	30.42	42.12	34.81
ENSMUSG00000053654	Krt42	keratin 42	0.1	0.09	0	0	0	0.07	0	0.08	0.34	0.16
ENSMUSG00000053675	Tgm5	transglutaminase 5	0	0	0	0	0.07	0	0	0	0	0.06
ENSMUSG00000053678	Defb40	defensin beta 40	0	0	0	0	0	0	0	0	0	0
ENSMUSG00000053684	Kics2	KICSTOR subunit 2	3.26	5.26	7.12	4.76	4.57	4.97	4.17	4.29	3.6	4.37
ENSMUSG00000053687	Dpep2	dipeptidase 2	0.45	0.74	0.23	0.33	0.34	0.3	0.19	0.61	0.44	0.22
ENSMUSG00000053693	Mast1	microtubule associated serine/threonine kinase 1	0.61	1.21	0.38	0.91	0.51	1.18	0.97	1.26	1.13	0.85
ENSMUSG00000053695	Defb37	defensin beta 37	0	0	0	0	0	0	0	0	0	0
ENSMUSG00000053702	Nebl	nebulette	0	0	0	0.01	0	0.02	0	0	0	0
ENSMUSG00000053706	B430305J03Rik	RIKEN cDNA B430305J03 gene	3.72	0.16	0	0	2.4	0.76	1.53	0.97	1.62	0.8
ENSMUSG00000053714	4732471J01Rik	RIKEN cDNA 4732471J01 gene	2.37	2.06	2.29	2.08	0.77	2.47	0.85	1.34	2.3	0.94
ENSMUSG00000053716	Dusp7	dual specificity phosphatase 7	38.69	55.11	47.11	50.46	53.8	43.3	36.78	51.95	58.8	56.49
ENSMUSG00000053719	Klk1b26	kallikrein 1-related petidase b26	0	0	0	0	0	0	0	0	0	0
ENSMUSG00000053720	Vmn2r43	vomeronasal 2, receptor 43	0	0	0	0	0	0	0	0	0	0
ENSMUSG00000053729	Spinkl	serine protease inhibitor, Kazal type-like	0	0	0	0	0	0	0	0	0	0
ENSMUSG00000053730	Tmem39b	transmembrane protein 39b	25.46	22.39	26.1	24.3	22.73	26.83	24.97	31.16	24.94	30.25
ENSMUSG00000053740	Gm6457	predicted pseudogene 6457	0.82	0.61	1.05	0	1.11	0.48	0.56	2.15	0.57	0.55
ENSMUSG00000053742	Gm5114	predicted gene 5114	0	0	0	0	0	0	0	0	0	0
ENSMUSG00000053746	Ptrh1	peptidyl-tRNA hydrolase 1 homolog	13.34	15.38	13.5	15.09	16.84	20.4	14.75	13.96	18.19	18.97
ENSMUSG00000053747	Sox14	SRY (sex determining region Y)-box 14	0	0	0	0	0	0	0	0	0	0
ENSMUSG00000053749	Gm9920	predicted gene 9920	0.94	0.44	0.67	0.48	0.35	0.24	0.5	0.14	0.35	0.39
ENSMUSG00000053754	Chd8	chromodomain helicase DNA binding protein 8	19.65	19.66	19.57	27.73	20.7	25.31	24.45	25.7	14.69	20.92
ENSMUSG00000053765	Oas1f	2'-5' oligoadenylate synthetase 1F	12.96	18.07	8.95	4.53	20.2	1.35	1.75	6.14	12.36	17.24
ENSMUSG00000053768	Chchd3	coiled-coil-helix-coiled-coil-helix domain containing 3	63.14	91.03	112.97	90.19	94.52	100.46	95.12	86.85	96.3	100.69
ENSMUSG00000053769	Lysmd1	LysM, putative peptidoglycan-binding, domain containing 1	3.54	3.23	2.64	3.14	3.26	2.93	3.73	2.81	2.52	3.27
ENSMUSG00000053773	Rdh8	retinol dehydrogenase 8	0	0	0	0	0	0	0	0	0	0
ENSMUSG00000053774	Ubxn7	UBX domain protein 7	17.38	13.97	16.88	13.19	14.08	12.42	11.91	14.78	16.14	12.3
ENSMUSG00000053783	1700016K19Rik	RIKEN cDNA 1700016K19 gene	0.69	0.43	0	0.09	0.42	0.18	0.21	0.49	0.73	0.4
ENSMUSG00000053790	Defb38	defensin beta 38	0	0	0	0	0	0	0	0	0	0
ENSMUSG00000053797	Krt16	keratin 16	0	0.05	0	0.13	0.05	0	0.05	0.1	0.32	0.15
ENSMUSG00000053799	Exoc6	exocyst complex component 6	26.88	25	28.63	23.82	21.57	22.41	22.36	24.75	28.61	22.54
ENSMUSG00000053801	Grwd1	glutamate-rich WD repeat containing 1	56.98	69.69	67.5	66.92	66.81	80.7	70.68	76.43	67.72	70.42
ENSMUSG00000053815	Olfr744	olfactory receptor 744	0	0	0	0	0	0	0	0	0	0
ENSMUSG00000053819	Camk2d	calcium/calmodulin-dependent protein kinase II, delta	131.14	115.96	107.69	118.47	117.79	104.87	89.99	117.58	101.8	114.46
ENSMUSG00000053820	Bcl2a1c	B cell leukemia/lymphoma 2 related protein A1c	0	0	0	0	0	0	0	0	0	0
ENSMUSG00000053821	Gm9922	predicted gene 9922	4.54	3.38	2.29	5.51	5.55	4.25	3.81	6.22	6.45	2.64
ENSMUSG00000053825	Ppfia2	protein tyrosine phosphatase, receptor type, f polypeptide (PTPRF), interacting protein (liprin), alpha 2	0	0	0	0.01	0	0	0	0	0	0
ENSMUSG00000053830	Gm9923	predicted pseudogene 9923	0.41	0.45	0.75	0.18	0.31	0.15	0.17	0.37	0.22	0.04
ENSMUSG00000053835	H2-T24	histocompatibility 2, T region locus 24	0.61	0.83	0.51	0.54	0.55	0.71	0.53	0.81	0.75	0.48
ENSMUSG00000053838	Nudcd3	NudC domain containing 3	74.03	84.9	78.44	69.15	72.34	90.25	85.69	81.54	82.42	81.16
ENSMUSG00000053841	Txlna	taxilin alpha	53.71	57.43	63.66	59.08	63.06	62.07	63.54	60.14	64.97	59.07
ENSMUSG00000053846	Lipg	lipase, endothelial	2.63	4.77	2.77	5.21	6.3	6.59	5.38	6.37	5.25	7.02
ENSMUSG00000053852	Adgrg4	adhesion G protein-coupled receptor G4	0	0	0	0	0	0	0	0	0	0
ENSMUSG00000053856	Dnajc5g	DnaJ heat shock protein family (Hsp40) member C5 gamma	0	0	0	0	0	0	0	0	0	0
ENSMUSG00000053861	Gm9925	predicted gene 9925	0	0	0	0	0	0	0	0	0	0
ENSMUSG00000053862	Slc51b	solute carrier family 51, beta subunit	0	0	0	0	0	0	0	0	0	0
ENSMUSG00000053863	Mepe	matrix extracellular phosphoglycoprotein with ASARM motif (bone)	0	0	0	0	0	0	0	0	0	0
ENSMUSG00000053868	Gm5142	predicted gene 5142	0	0	0	0	0	0	0	0	0	0
ENSMUSG00000053870	Fpgt	fucose-1-phosphate guanylyltransferase	32.96	27.89	24.69	28.29	28.32	25.72	26.52	30.21	27.21	27.96
ENSMUSG00000053873	Aym1	activator of yeast meiotic promoters 1	0	0	0	0	0	0	0	0	0.25	0
ENSMUSG00000053877	Srcap	Snf2-related CREBBP activator protein	22.48	14.14	18.34	13.15	20.99	18.61	29.01	22.97	22.56	18.12
ENSMUSG00000053886	Sh2d4a	SH2 domain containing 4A	148.04	185.29	164.64	167.16	164.36	126.85	123.8	128.63	164.08	153.27
ENSMUSG00000053889	Kirrel3os	kirre like nephrin family adhesion molecule 3, opposite strand	0.04	0	0.11	0.02	0.04	0.05	0	0.05	0.1	0.09
ENSMUSG00000053896	4933409G03Rik	RIKEN cDNA 4933409G03 gene	0	0	0	0	0	0	0	0	0	0
ENSMUSG00000053897	Slc39a8	solute carrier family 39 (metal ion transporter), member 8	3.48	0.37	19.03	6.29	0.08	0.02	0.21	0.77	1.58	0.2
ENSMUSG00000053898	Ech1	enoyl coenzyme A hydratase 1, peroxisomal	301.65	238.26	229.68	218.81	147.04	253.57	214.31	222.36	227.12	227.94
ENSMUSG00000053907	Mat2a	methionine adenosyltransferase II, alpha	273.02	447.21	425.81	415.07	383.27	387.78	409.49	419.83	388.54	400.75
ENSMUSG00000053909	Rhox10	reproductive homeobox 10	0	0	0	0	0	0	0	0	0	0
ENSMUSG00000053914	Kdm4d	lysine (K)-specific demethylase 4D	0.21	0.14	0	0.17	0.17	0.39	0.25	0.19	0.26	0.25
ENSMUSG00000053916	Nanp	N-acetylneuraminic acid phosphatase	0.31	0.37	0.35	0.2	0.71	0.26	0.18	0.62	0.36	0.41
ENSMUSG00000053925	Gm9929	predicted gene 9929	0.94	0.54	0.57	0.71	0.6	0.9	1.41	0.33	0.51	0.17
ENSMUSG00000053929	Cyhr1	cysteine and histidine rich 1	146.4	121.19	127.91	111.63	78.44	88.05	86.15	114.34	106.69	102.96
ENSMUSG00000053930	Shisa6	shisa family member 6	0.01	0	0	0	0	0	0	0	0.01	0
ENSMUSG00000053931	Cnn3	calponin 3, acidic	893.9	589.82	629.11	637.66	611.72	507.52	491.32	706.73	717.31	701.78
ENSMUSG00000053950	Adnp2	ADNP homeobox 2	21.15	23.2	27.01	21.55	20.57	21.87	24.04	24.05	23.18	21.51
ENSMUSG00000053957	Gm12474	predicted gene 12474	0	0	0	0.15	0.06	0	0	0.11	0.06	0
ENSMUSG00000053961	Ang5	angiogenin, ribonuclease A family, member 5	0	0	0	0	0	0	0	0	0	0
ENSMUSG00000053963	Stum	mechanosensory transduction mediator	0	0	0	0	0.01	0	0.01	0	0.17	0
ENSMUSG00000053964	Lgals4	lectin, galactose binding, soluble 4	2.15	1.45	2.14	1.96	1.12	1.15	3.15	2.65	2.2	1.4
ENSMUSG00000053965	Pde5a	phosphodiesterase 5A, cGMP-specific	1.88	1.05	1.27	1.28	2.88	0.89	0.97	0.65	0.48	1.18
ENSMUSG00000053977	Cd8a	CD8 antigen, alpha chain	0	0	0	0	0	0	0	0	0	0
ENSMUSG00000053979	A730045E13Rik	RIKEN cDNA A730045E13 gene	0	0	0	0	0	0	0	0	0	0
ENSMUSG00000053980	Gm9930	predicted gene 9930	0	0	0	0	0	0	0	0	0	0
ENSMUSG00000053985	Zfp14	zinc finger protein 14	2.32	2.57	2.79	2.27	1.37	1.46	2.73	2.69	1.67	2.32
ENSMUSG00000054000	Tusc1	tumor suppressor candidate 1	0	0	0	0.1	0	0	0	0.06	0	0
ENSMUSG00000054003	Tdrd9	tudor domain containing 9	0	0.11	0	0.01	0	0.11	0.04	0.01	0.02	0
ENSMUSG00000054005	Mill1	MHC I like leukocyte 1	0	0	0	0	0	0	0	0	0	0
ENSMUSG00000054006	D630008O14Rik	RIKEN cDNA D630008O14 gene	0.4	0	0.19	0	0.14	0.07	0.15	0	0	0
ENSMUSG00000054008	Ndst1	N-deacetylase/N-sulfotransferase (heparan glucosaminyl) 1	69.66	47.25	57.63	51.6	57.27	51.09	67.36	65.92	58.28	58.54
ENSMUSG00000054013	Tmem179	transmembrane protein 179	0	0.03	0	0	0.07	0.03	0.06	0	0.03	0
ENSMUSG00000054021	Sirt5	sirtuin 5	32.61	27.38	26.46	26.86	24.44	23.81	21.51	27.37	24.45	24.87
ENSMUSG00000054027	Nt5dc3	5'-nucleotidase domain containing 3	1.62	1.42	2.24	1.87	1.75	1.51	1.5	1.9	1.56	1.52
ENSMUSG00000054031	Rdh18-ps	retinol dehydrogenase 18, pseudogene	0	0	0	0	0	0	0	0	0	0
ENSMUSG00000054033	Adam39	a disintegrin and metallopeptidase domain 39	0	0	0	0	0	0	0	0	0.03	0
ENSMUSG00000054034	Tceal5	transcription elongation factor A (SII)-like 5	0	0	0	0	0	0	0	0.08	0	0
ENSMUSG00000054036	Olfr279	olfactory receptor 279	0.1	0	0	0.08	0	0.09	0.01	0.04	0	0
ENSMUSG00000054046	Klk13	kallikrein related-peptidase 13	0	0	0	0.04	0	0	0	0	0	0.17
ENSMUSG00000054051	Ercc6	excision repair cross-complementing rodent repair deficiency, complementation group 6	10.99	15.69	15.77	24.04	18.13	15.07	18.85	15.65	12.81	18.59
ENSMUSG00000054052	Rdh19	retinol dehydrogenase 19	0	0	0	0	0	0	0	0	0	0
ENSMUSG00000054054	Olfr309	olfactory receptor 309	0	0	0	0	0	0	0	0	0	0
ENSMUSG00000054057	A930004D18Rik	RIKEN cDNA A930004D18 gene	23.55	13.98	23.03	17.69	21.96	12.9	18.17	15.48	21.74	15.35
ENSMUSG00000054061	Gm9934	predicted gene 9934	0	0	0	0	0	0	0	0	0	0
ENSMUSG00000054065	Pkp3	plakophilin 3	53.87	68.22	56.91	71.84	78.54	77.68	81.16	83.19	76.61	75.55
ENSMUSG00000054069	6030452D12Rik	RIKEN cDNA 6030452D12 gene	0	0.03	0	0	0	0.02	0	0.02	0	0.02
ENSMUSG00000054072	Iigp1	interferon inducible GTPase 1	0.03	0.23	0.07	0.38	0.05	0	0.17	0.18	0.13	0.15
ENSMUSG00000054074	Skida1	SKI/DACH domain containing 1	3.05	1.55	3.41	2.76	2.48	2.91	3.3	2.98	2.97	2.96
ENSMUSG00000054079	Utp18	UTP18 small subunit processome component	36.59	38.38	47.25	35.44	40.8	42.11	39.55	38.77	42.92	43.49
ENSMUSG00000054083	Capn12	calpain 12	0.18	0.26	0.09	0.25	0.43	0.14	0.32	0.21	0.42	0.28
ENSMUSG00000054087	Fbxw28	F-box and WD-40 domain protein 28	0	0	0	0	0	0	0	0	0	0
ENSMUSG00000054091	1810037I17Rik	RIKEN cDNA 1810037I17 gene	300.6	176.08	141.03	265.8	265.88	190.62	182.27	224.73	238.68	240.83
ENSMUSG00000054099	Slc25a40	solute carrier family 25, member 40	12.09	15.16	19.95	17.14	14.15	11.79	13.73	11.36	16.76	13.85
ENSMUSG00000054102	Nlrp9a	NLR family, pyrin domain containing 9A	0	0	0	0	0	0	0	0	0	0
ENSMUSG00000054106	Try4	trypsin 4	0	0	0	0	0	0	0	0	0	0
ENSMUSG00000054115	Skp2	S-phase kinase-associated protein 2	41.88	38.32	46.09	47.81	44.27	41.72	49.74	40.74	46.36	43.55
ENSMUSG00000054116	E130116L18Rik	RIKEN cDNA E130116L18 gene	0	0	0	0.47	0	0	0	0	0	0
ENSMUSG00000054117	Zdhhc25	zinc finger, DHHC domain containing 25	0	0	0	0	0	0	0	0	0	0
ENSMUSG00000054128	H2-T3	histocompatibility 2, T region locus 3	0	0	0	0	0	0	0	0	0	0.04
ENSMUSG00000054134	Umodl1	uromodulin-like 1	0	0	0	0	0	0	0.02	0	0	0
ENSMUSG00000054135	A430110L20Rik	RIKEN cDNA A430110L20 gene	0.23	0.2	0.27	0.21	0.13	0.21	0.24	0.18	0.16	0.12
ENSMUSG00000054136	Adm2	adrenomedullin 2	21.47	23.55	17.76	11.23	18.59	24.91	20.33	26.62	20.9	13.32
ENSMUSG00000054141	Olfr24	olfactory receptor 24	0	0	0	0	0	0.02	0	0.02	0	0.02
ENSMUSG00000054142	Vmn1r236	vomeronasal 1 receptor 236	0	0	0	0	0	0	0	0	0	0
ENSMUSG00000054146	Krt15	keratin 15	0	0	0	0.13	0.17	0	0	0.15	0	0
ENSMUSG00000054150	Syne3	spectrin repeat containing, nuclear envelope family member 3	1.68	2.19	2.8	1.45	3.04	2.65	2.53	2.06	2.45	2.18
ENSMUSG00000054156	Gm4894	predicted gene 4894	0	0	0	0	0	0	0	0	0.03	0
ENSMUSG00000054160	Nkx2-4	NK2 homeobox 4	0	0	0	0	0	0	0	0	0	0
ENSMUSG00000054161	Fam83e	family with sequence similarity 83, member E	0.98	0.34	0.66	0.37	0.09	0.09	0.12	0.41	0.48	0.03
ENSMUSG00000054162	Spock3	sparc/osteonectin, cwcv and kazal-like domains proteoglycan 3	0	0	0	0	0	0	0	0	0	0
ENSMUSG00000054169	Ceacam10	carcinoembryonic antigen-related cell adhesion molecule 10	0	0	0	0	0	0	0	0	0	0
ENSMUSG00000054181	A930012O16Rik	RIKEN cDNA A930012O16 gene	0.98	0.65	0.93	0.45	0.79	0.84	0.39	0.99	0.28	0.84
ENSMUSG00000054191	Klf1	Kruppel-like factor 1 (erythroid)	0.98	0.61	0.94	0.86	0.72	1.07	1.08	0.56	0.54	0.63
ENSMUSG00000054196	Cthrc1	collagen triple helix repeat containing 1	0	0	0	0	0	0	0	0	0	0
ENSMUSG00000054199	Gon4l	gon-4-like (C.elegans)	17.54	11.38	15.91	18.39	15.09	13.74	16.48	20.11	15.66	16.98
ENSMUSG00000054200	Ffar4	free fatty acid receptor 4	8.65	9.42	12.4	13.45	9.14	5.89	8.71	7.3	11.71	5.77
ENSMUSG00000054203	Ifi205	interferon activated gene 205	0	0.13	0	0.13	0.02	0.02	0	0.02	0.1	0
ENSMUSG00000054204	Alkal2	ALK and LTK ligand 2	0.06	0	0	0	0	0	0	0	0	0
ENSMUSG00000054206	Gzmm	granzyme M (lymphocyte met-ase 1)	1.78	1.56	1.57	2.78	2.67	2.28	2.8	2.51	0.77	1.61
ENSMUSG00000054215	Sprr2k	small proline-rich protein 2K	0	0	0	0	0	0	0	0	0.18	0
ENSMUSG00000054226	Tprkb	Tp53rk binding protein	33.34	37.64	41.02	28.66	34.2	37.08	36.1	33.7	33.56	34.44
ENSMUSG00000054236	Olfr481	olfactory receptor 481	0	0	0	0	0	0	0	0	0	0.01
ENSMUSG00000054237	Fra10ac1	FRA10AC1 homolog (human)	36.14	34.07	46.07	34.04	32.1	31.11	36.14	41.57	32.79	32.15
ENSMUSG00000054247	Gm9939	predicted gene 9939	0	0	0	0.26	0	0.28	0.16	0.39	0	0.16
ENSMUSG00000054252	Fgfr3	fibroblast growth factor receptor 3	16.61	31.47	23.07	38.74	34.45	16.74	16.38	16.55	24.22	17.89
ENSMUSG00000054256	Msi1	musashi RNA-binding protein 1	0	0.12	0	0.17	0.17	0.14	0.06	0.07	0.05	0.2
ENSMUSG00000054258	Gm5082	predicted gene 5082	0.67	0.84	0.17	0.29	0.65	0.44	0.34	0.21	0.46	0.38
ENSMUSG00000054263	Lifr	LIF receptor alpha	0.2	0.22	0	0.06	0.02	0	0.01	0.02	0.01	0.01
ENSMUSG00000054266	Serpinb9d	serine (or cysteine) peptidase inhibitor, clade B, member 9d	0	0	0	0	0	0	0	0	0	0
ENSMUSG00000054272	Zscan4c	zinc finger and SCAN domain containing 4C	0	0	0	0.03	0.42	0	0.03	0.06	0.03	0
ENSMUSG00000054277	Arfgap3	ADP-ribosylation factor GTPase activating protein 3	85.51	52.95	53.29	51.96	47.44	47.84	46.87	56.71	52.14	50.62
ENSMUSG00000054280	Prr14l	proline rich 14-like	17.92	16.72	15.94	20.2	17.32	11.16	16.36	16.76	13.25	15.71
ENSMUSG00000054293	P2ry10b	purinergic receptor P2Y, G-protein coupled 10B	0	0	0	0	0	0	0	0	0	0
ENSMUSG00000054302	Eapp	E2F-associated phosphoprotein	110.01	121.41	156.61	96.01	108.18	117.64	111.72	104.46	87.98	114.42
ENSMUSG00000054304	D130007C19Rik	RIKEN cDNA D130007C19 gene	0.63	1.08	0.18	0.88	0.62	0.95	0.5	0.46	0.66	0.43
ENSMUSG00000054309	Cpsf3	cleavage and polyadenylation specificity factor 3	166.88	184.23	184.34	172.93	160.95	191.35	168.11	162.38	128.83	170.7
ENSMUSG00000054310	Obox1	oocyte specific homeobox 1	0	0	0	0	0	0	0	0	0	0
ENSMUSG00000054312	Mrps21	mitochondrial ribosomal protein S21	445.73	324.48	369.92	410.27	450.46	327.31	459.96	447.17	444.42	448.35
ENSMUSG00000054320	Lrrc36	leucine rich repeat containing 36	0	0	0	0	0	0	0	0	0	0
ENSMUSG00000054321	Taf4b	TATA-box binding protein associated factor 4b	4.77	5.84	6.72	6.27	6.92	6.22	7.27	6.42	5.54	6.29
ENSMUSG00000054325	Lce3a	late cornified envelope 3A	0	0	0	0	0	0	0	0	0	0
ENSMUSG00000054342	Kcnn4	potassium intermediate/small conductance calcium-activated channel, subfamily N, member 4	0.17	1.13	0	1	0.38	0.29	0.28	0.22	0.14	0.51
ENSMUSG00000054351	4930553M12Rik	RIKEN cDNA 4930553M12 gene	0	0	0	0	0.27	0	0	0	0	0
ENSMUSG00000054360	Bsx	brain specific homeobox	0	0	0	0	0	0	0	0	0	0
ENSMUSG00000054362	Lexm	lymphocyte expansion molecule	0	0.11	0.15	0.04	0.16	0.05	0	0.05	0.05	0.1
ENSMUSG00000054364	Rhob	ras homolog family member B	11.8	9.08	15.98	8.48	11.01	7.32	10.2	7.53	7.88	8.72
ENSMUSG00000054379	2410024N13Rik	RIKEN cDNA 2410024N13 gene	0	0	0	0	0	0	0	0	0	0
ENSMUSG00000054381	Zfp747	zinc finger protein 747	7.1	9.2	10.07	9.39	7.57	8.07	7.49	9.24	7.79	8.77
ENSMUSG00000054383	Pnma1	paraneoplastic antigen MA1	2.51	2.15	2.5	2.18	1.68	2.27	3.06	2.94	1.44	2.24
ENSMUSG00000054385	Ceacam2	carcinoembryonic antigen-related cell adhesion molecule 2	0	0	0	0	0	0	0	0	0.02	0
ENSMUSG00000054387	Mdm4	transformed mouse 3T3 cell double minute 4	38.4	34.99	33.65	33.99	34	36.3	39.32	33.36	40.87	29.94
ENSMUSG00000054391	4930517O19Rik	RIKEN cDNA 4930517O19 gene	0	0	0	0	0	0	0	0	0	0
ENSMUSG00000054400	Cklf	chemokine-like factor	61.1	78.37	50.67	81.69	74.93	92	85.72	68.67	84.15	83.67
ENSMUSG00000054404	Slfn5	schlafen 5	0	0	0	0	0	0	0	0	0	0
ENSMUSG00000054405	Dnajc8	DnaJ heat shock protein family (Hsp40) member C8	153.63	180.62	185.73	169.44	166.92	189.28	174.04	173.1	173.15	173.23
ENSMUSG00000054406	Olfr411	olfactory receptor 411	0	0	0	0	0	0	0	0	0.09	0
ENSMUSG00000054408	Spcs3	signal peptidase complex subunit 3 homolog (S. cerevisiae)	118.92	211.9	138.27	206.14	204.97	228.34	197.92	185.81	215.14	208.59
ENSMUSG00000054409	Tmem74	transmembrane protein 74	0	0	0	0	0	0	0	0	0	0
ENSMUSG00000054412	Gm4793	predicted gene 4793	0	0	0	0	0	0	0	0	0.1	0
ENSMUSG00000054414	Slc30a7	solute carrier family 30 (zinc transporter), member 7	42.69	26.43	47.64	30.57	29.03	30.91	23.23	32.69	36.85	33.23
ENSMUSG00000054417	Cyp3a44	cytochrome P450, family 3, subfamily a, polypeptide 44	0	0	0	0	0	0	0	0	0	0
ENSMUSG00000054418	2900041M22Rik	RIKEN cDNA 2900041M22 gene	0	0.05	0	0	0	0	0	0	0	0
ENSMUSG00000054422	Fabp1	fatty acid binding protein 1, liver	0	0	0	0	0	0	0	0	0	0
ENSMUSG00000054423	Cadps	Ca2+-dependent secretion activator	0	0	0	0	0	0	0	0	0.36	0
ENSMUSG00000054426	A930005H10Rik	RIKEN cDNA A930005H10 gene	17.3	15.53	19.08	22.66	18.57	13.65	17.05	16.42	15.63	14.69
ENSMUSG00000054428	Atpif1	ATPase inhibitory factor 1	816.2	665.3	651.94	634.19	682.08	671.47	737.41	718.02	685.48	705.52
ENSMUSG00000054431	Olfr450	olfactory receptor 450	0	0	0	0	0	0	0	0	0	0
ENSMUSG00000054434	Tmem120b	transmembrane protein 120B	9.83	12.65	12.16	8.87	12.51	10.4	12.67	12.65	11.51	13.7
ENSMUSG00000054435	Gimap4	GTPase, IMAP family member 4	0	0	0	0	0	0	0	0	0	0
ENSMUSG00000054446	Cpa1	carboxypeptidase A1, pancreatic	0	0	0	0	0	0	0	0	0	0
ENSMUSG00000054450	Gm9945	predicted gene 9945	0	0	0	0.09	0	0.09	0	0.1	0	0
ENSMUSG00000054452	Tle5	TLE family member 5, transcriptional modulator	595.29	715.77	870.85	866.12	884.54	778.53	777.33	791.79	635.06	738.24
ENSMUSG00000054453	Sytl5	synaptotagmin-like 5	0.03	0	0	0.12	0	0	0	0	0	0
ENSMUSG00000054455	Vapb	vesicle-associated membrane protein, associated protein B and C	46.59	40.7	24.22	21.9	40.69	40.22	38.58	37.89	36.39	37.4
ENSMUSG00000054457	9430021M05Rik	RIKEN cDNA 9430021M05 gene	0	0	0	0	0	0	0	0	0	0
ENSMUSG00000054459	Vsnl1	visinin-like 1	0.12	0.43	0.12	0.18	0.29	0.04	0.5	0.35	1.02	0.65
ENSMUSG00000054469	Lclat1	lysocardiolipin acyltransferase 1	15.24	13.89	14.67	13.55	12.04	17.75	14.94	15.97	13.19	15.82
ENSMUSG00000054474	Thnsl2	threonine synthase-like 2 (bacterial)	0.94	2.78	1.42	2.45	2.3	2.61	3.11	2.24	1.25	1.67
ENSMUSG00000054477	Kcnn2	potassium intermediate/small conductance calcium-activated channel, subfamily N, member 2	0	0	0	0	0	0	0	0.04	0.03	0
ENSMUSG00000054484	Tmem62	transmembrane protein 62	25.9	33.73	21.74	28.09	34.51	30.35	36.17	32.16	26.44	33.34
ENSMUSG00000054488	Gm9946	predicted gene 9946	0	0	0	0	0	0	0	0	0	0
ENSMUSG00000054493	Gm9947	predicted gene 9947	0	0	0	0	0	0	0	0	0	0
ENSMUSG00000054497	Tas2r130	taste receptor, type 2, member 130	0	0	0	0	0	0	0	0	0	0
ENSMUSG00000054498	Olfr308	olfactory receptor 308	0	0	0	0	0	0	0	0	0	0
ENSMUSG00000054499	Dedd2	death effector domain-containing DNA binding protein 2	19.61	18.22	18.03	19.04	19.46	23.48	21.4	22.69	18.27	20.96
ENSMUSG00000054509	Parp4	poly (ADP-ribose) polymerase family, member 4	4.44	4.6	3.16	5.43	4.99	3.86	5.31	5.92	3.51	4.46
ENSMUSG00000054510	Gm14461	predicted gene 14461	0	0	0	0	0	0	0	0	0	0
ENSMUSG00000054514	Atad3aos	ATPase family, AAA domain containing 3A, opposite strand	0.37	1.56	0.58	0.16	0.1	2.14	2.03	0.89	0.53	0.09
ENSMUSG00000054517	Trim65	tripartite motif-containing 65	14.55	16.85	11.35	14.65	12.49	14.25	13.01	15.99	12.76	12.51
ENSMUSG00000054519	Zfp867	zinc finger protein 867	13.38	13.65	12.43	13.21	11.88	14	14.25	14.33	12.65	12.51
ENSMUSG00000054520	Sh3bp2	SH3-domain binding protein 2	5.47	4.95	23.32	11.6	10.73	9.1	5.72	4.1	5.04	7.46
ENSMUSG00000054523	Ms4a5	membrane-spanning 4-domains, subfamily A, member 5	0	0	0	0	0	0	0	0	0	0
ENSMUSG00000054526	Olfr1500	olfactory receptor 1500	0	0	0	0	0	0	0	0	0	0
ENSMUSG00000054537	Tmprss11e	transmembrane protease, serine 11e	0	0	0.12	0.05	0.11	0.06	0	0	0.07	0
ENSMUSG00000054545	Ugt1a6a	UDP glucuronosyltransferase 1 family, polypeptide A6A	1.77	1.5	0.5	1.87	1.13	0.48	0.94	1.03	1.73	1.07
ENSMUSG00000054555	Adam12	a disintegrin and metallopeptidase domain 12 (meltrin alpha)	3.3	7.81	6.37	4.64	7.51	8.66	6.61	7.69	10.17	12.79
ENSMUSG00000054556	Gm4876	predicted gene 4876	0.1	0	0	0.61	0.74	0.74	0.84	0.45	0	0.48
ENSMUSG00000054568	Usp17la	ubiquitin specific peptidase 17-like A	0.14	0.03	0.32	0.19	0.06	0	0.06	0	0.14	0.03
ENSMUSG00000054580	Pla2r1	phospholipase A2 receptor 1	0	0.02	0	0	0	0.04	0	0	0.04	0
ENSMUSG00000054582	Pabpc1l	poly(A) binding protein, cytoplasmic 1-like	14.46	16.66	3.08	10.78	11.91	9.96	14.52	6.08	14.05	14.39
ENSMUSG00000054589	Gm9949	predicted gene 9949	0.37	0.61	0	0.57	0.4	0.42	0.68	0.74	0.49	0.66
ENSMUSG00000054594	Oscar	osteoclast associated receptor	0.04	0	0	0.04	0	0	0.04	0	0.04	0.09
ENSMUSG00000054598	9130230L23Rik	RIKEN cDNA 9130230L23 gene	7.14	6.7	6.57	4.11	3.76	7.24	4.4	4.52	6.24	4.7
ENSMUSG00000054604	Cggbp1	CGG triplet repeat binding protein 1	188.83	188.02	229.56	197.99	197.18	133.48	142.67	186.4	195.52	188.39
ENSMUSG00000054611	Kdm2a	lysine (K)-specific demethylase 2A	52.38	58.56	57.58	56.29	52.66	59.04	68.43	62.78	65.35	57.79
ENSMUSG00000054612	Mgmt	O-6-methylguanine-DNA methyltransferase	0	0	0	0	0	0	0	0	0.03	0
ENSMUSG00000054618	Gm9951	predicted gene 9951	0.95	0.76	0.39	0.15	0.42	0.27	0.8	0.34	0.55	0.75
ENSMUSG00000054619	Mettl7a1	methyltransferase like 7A1	8.26	8.87	7.19	5.64	7.26	2.79	6.53	3.25	9.02	9.75
ENSMUSG00000054622	D730045B01Rik	RIKEN cDNA D730045B01 gene	0.16	0.11	0.15	0.31	0.33	0.37	0	0.32	0.23	0.26
ENSMUSG00000054626	Xlr	X-linked lymphocyte-regulated	0	0	0	0	0	0	0	0	0	0
ENSMUSG00000054630	Ugt2b5	UDP glucuronosyltransferase 2 family, polypeptide B5	0	0	0	0	0	0	0	0	0	0
ENSMUSG00000054640	Slc8a1	solute carrier family 8 (sodium/calcium exchanger), member 1	0	0	0	0	0	0	0	0	0	0.04
ENSMUSG00000054641	Mmrn1	multimerin 1	0	0	0	0	0	0	0	0	0.04	0
ENSMUSG00000054648	Zfp869	zinc finger protein 869	56.03	73.86	68.28	73.09	68.78	71.23	81.61	78.13	74.54	68.07
ENSMUSG00000054659	Pm20d2	peptidase M20 domain containing 2	0	0	0	0	0	0	0	0	0	0
ENSMUSG00000054662	Ano9	anoctamin 9	14.34	18.63	15.55	19.81	11.27	18.9	18.3	17.3	14.24	13.97
ENSMUSG00000054666	Olfr63	olfactory receptor 63	0	0	0	0	0	0	0	0	0	0
ENSMUSG00000054667	Irs4	insulin receptor substrate 4	0	0	0	0	0	0	0	0	0	0
ENSMUSG00000054672	Scart2	scavenger receptor family member expressed on T cells 2	0	0	0	0	0	0	0	0	0	0
ENSMUSG00000054675	Tmem119	transmembrane protein 119	0.07	0.04	0	0.06	0.07	0.03	0	0	0.03	0
ENSMUSG00000054676	1600014C10Rik	RIKEN cDNA 1600014C10 gene	6.44	9.09	7.8	6.12	7.1	10.63	10.11	7.81	8.38	7.46
ENSMUSG00000054679	Srsf12	serine and arginine-rich splicing factor 12	0	0	0	0	0	0	0	0	0	0
ENSMUSG00000054690	Emcn	endomucin	0.06	0	0	0	0	0.13	0	0	0.02	0.02
ENSMUSG00000054693	Adam10	a disintegrin and metallopeptidase domain 10	54.73	56.41	55.76	56.19	51.12	43.03	46.03	53.2	51.3	52.79
ENSMUSG00000054702	Ap1s3	adaptor-related protein complex AP-1, sigma 3	4.31	2.78	6	2.98	2.43	2.87	2.6	3.18	3.34	2.93
ENSMUSG00000054708	Ankrd24	ankyrin repeat domain 24	11.69	12.88	11.07	14.77	9.82	8.42	12.68	10.36	10.43	10.79
ENSMUSG00000054715	Zscan22	zinc finger and SCAN domain containing 22	23.05	25.93	23.43	23.73	19.3	23.53	24.2	23.52	22.92	21.12
ENSMUSG00000054716	Zfp771	zinc finger protein 771	28.47	24.26	11.26	26.06	26.33	24.37	28.69	25.97	25.28	27.04
ENSMUSG00000054717	Hmgb2	high mobility group box 2	132.12	183.93	183.37	253.85	248.01	252.84	274.73	210.13	213.48	218.57
ENSMUSG00000054720	Lrrc8c	leucine rich repeat containing 8 family, member C	11.09	16.68	15.25	14.97	17.79	18.07	13.32	12.45	16.36	17.4
ENSMUSG00000054723	Vmac	vimentin-type intermediate filament associated coiled-coil protein	29.06	29.2	26.5	22.36	24.54	35.6	20.72	28.05	24.21	22
ENSMUSG00000054727	1700013H16Rik	RIKEN cDNA 1700013H16 gene	0	0	0	0	0	0	0	0	0	0
ENSMUSG00000054728	Phactr1	phosphatase and actin regulator 1	0.04	0.01	0	0.01	0	0.02	0.03	0	0.55	0.01
ENSMUSG00000054733	Msra	methionine sulfoxide reductase A	29.12	35.21	18.66	44.88	29.44	37.81	34.99	32.7	26.05	34.12
ENSMUSG00000054737	Zfp182	zinc finger protein 182	5.89	6.35	6.55	5.71	5.9	6.24	7.55	6.43	6.18	0
ENSMUSG00000054745	Gm9955	predicted gene 9955	0	0	0	0	0	0	0	0	0	0
ENSMUSG00000054746	Abca15	ATP-binding cassette, sub-family A (ABC1), member 15	0	0	0	0	0	0	0	0	0	0
ENSMUSG00000054752	Fsd1l	fibronectin type III and SPRY domain containing 1-like	0	0	0.32	0	0	0	1.38	0.01	1.1	0.07
ENSMUSG00000054753	AU018091	expressed sequence AU018091	0.72	0.18	0.37	0.2	0.24	0.12	0.42	0.12	0.16	0.43
ENSMUSG00000054757	Akr1c20	aldo-keto reductase family 1, member C20	0	0	0	0	0	0	0	0	0	0
ENSMUSG00000054759	Krtap5-2	keratin associated protein 5-2	0	0	0	0	0	0	0	0	0	0
ENSMUSG00000054763	Defb42	defensin beta 42	0	0	0	0	0	0	0	0	0.04	0
ENSMUSG00000054764	Mtnr1a	melatonin receptor 1A	0	0	0	0	0	0	0	0	0	0
ENSMUSG00000054766	Set	SET nuclear oncogene	179.84	202.84	223.05	200.84	231.59	235.94	220.83	192.58	190.44	199.88
ENSMUSG00000054770	Kctd18	potassium channel tetramerisation domain containing 18	14.74	13.63	16.23	14.45	13.12	13.38	12.71	12.77	14.18	10.05
ENSMUSG00000054779	Fgf2os	fibroblast growth factor 2, opposite strand	0	0	0	0.05	0.06	0	0	0.05	0	0.11
ENSMUSG00000054792	Klhl18	kelch-like 18	3.68	4.97	6.12	3.63	3.96	4.38	4.31	4.92	4.13	4.19
ENSMUSG00000054793	Cadm4	cell adhesion molecule 4	2.02	3.6	1.33	1	1.53	2.32	2.6	1.93	1.56	1.22
ENSMUSG00000054808	Actn4	actinin alpha 4	489.28	468.29	468.27	465.64	460.33	476.74	414.54	456.3	462.78	445.55
ENSMUSG00000054814	Usp46	ubiquitin specific peptidase 46	21.1	16.78	23.53	17.27	18.12	14.52	15.18	14.22	14.47	14.95
ENSMUSG00000054822	1700041G16Rik	RIKEN cDNA 1700041G16 gene	0.13	0.09	1.09	0.04	0.61	0.53	0.09	0.16	0.94	0.25
ENSMUSG00000054823	Nsd3	nuclear receptor binding SET domain protein 3	26.21	25.77	31.19	29.34	27.69	29.27	31.07	27.14	26.84	25.19
ENSMUSG00000054827	Cyp2c50	cytochrome P450, family 2, subfamily c, polypeptide 50	0	0	0	0	0	0	0	0	0	0
ENSMUSG00000054836	Elp6	elongator acetyltransferase complex subunit 6	24.14	21.33	23.95	22.57	22.86	23.25	23.74	24.77	26.59	23.83
ENSMUSG00000054843	Atrnl1	attractin like 1	5.39	8.05	7.72	8.3	7.71	7.42	6.69	8.3	6.72	7.3
ENSMUSG00000054850	Smim10l2a	small integral membrane protein 10 like 2A	0	0	0	0	0	0	0	0	0	0
ENSMUSG00000054855	Rnd1	Rho family GTPase 1	6.1	3.87	5.15	7.57	5.72	6.83	7.47	7.3	6.64	8.43
ENSMUSG00000054863	Tafa5	TAFA chemokine like family member 5	0	0	0	0	0	0	0	0	0	0
ENSMUSG00000054871	Tmem158	transmembrane protein 158	1.3	0.78	0.41	0.56	1.55	0.85	0.85	0.62	0.9	1.1
ENSMUSG00000054874	Pcnx3	pecanex homolog 3	68.96	62.68	76.58	63.28	65.54	74.21	61.33	70.25	59.41	65.42
ENSMUSG00000054885	4930578G10Rik	RIKEN cDNA 4930578G10 gene	0	0	0	0	0	0	0	0	0	0
ENSMUSG00000054889	Dsp	desmoplakin	85.95	52.51	73.52	52.28	47.14	51.87	50.01	53.92	53.81	50.29
ENSMUSG00000054890	Olfr1535	olfactory receptor 1535	0.02	0.02	0	0.06	0	0	0.02	0.09	0	0
ENSMUSG00000054892	Txk	TXK tyrosine kinase	0	0.11	0	0.06	0.04	0.06	0.02	0.13	0.12	0
ENSMUSG00000054893	Zfp667	zinc finger protein 667	1.39	1.15	2.02	1.01	0.41	3.61	2.9	2.67	1.13	1.9
ENSMUSG00000054894	Dmac2l	distal membrane arm assembly complex 2 like	65.57	57.4	62	69.81	70.01	49.66	64.55	67.55	56.02	71.42
ENSMUSG00000054901	Arhgef33	Rho guanine nucleotide exchange factor (GEF) 33	0	0	0	0.02	0.02	0.06	0.07	0	0.15	0
ENSMUSG00000054905	Stfa3	stefin A3	0	0	0	0	0	0	0	0	0	0
ENSMUSG00000054909	Wbscr25	Williams Beuren syndrome chromosome region 25 (human)	0.72	0.99	1.93	0.6	1.2	0.88	0.87	0.85	0.83	0.92
ENSMUSG00000054910	4931415C17Rik	RIKEN cDNA 4931415C17 gene	0.85	0.86	0.71	0.33	0.87	1.08	1.54	0.74	1.05	0.28
ENSMUSG00000054920	Klhl5	kelch-like 5	8.34	14.02	16.74	12.56	16.11	4.58	7.8	6.27	11.51	6.76
ENSMUSG00000054931	Zkscan4	zinc finger with KRAB and SCAN domains 4	0	0.56	0.49	0.66	0.5	0.22	0.35	0.1	0	0.06
ENSMUSG00000054932	Afp	alpha fetoprotein	0	0.04	0	0	0.53	0	0.17	0	0.16	0
ENSMUSG00000054934	Kcnmb4	potassium large conductance calcium-activated channel, subfamily M, beta member 4	0.06	0.1	0	0	0.06	0.44	0	0.06	0	0
ENSMUSG00000054938	Olfr1346	olfactory receptor 1346	0	0	0	0	0	0	0	0	0	0
ENSMUSG00000054939	Zfp174	zinc finger protein 174	1.95	1.51	1.42	1.45	1.6	1.22	1.2	1.71	1.02	1.26
ENSMUSG00000054940	Olfr137	olfactory receptor 137	0	0	0	0	0	0	0	0	0	0
ENSMUSG00000054942	Miga1	mitoguardin 1	10.56	1.72	0.32	0.15	7.63	7.2	9.72	10.38	3.51	2
ENSMUSG00000054944	5330416C01Rik	RIKEN cDNA 5330416C01 gene	0	0	0	0	0	0	0.02	0	0	0
ENSMUSG00000054945	Gm9958	predicted gene 9958	4.82	4.6	7.19	5.2	4.01	4.46	4.35	4.54	4.54	3.47
ENSMUSG00000054951	9130008F23Rik	RIKEN cDNA 9130008F23 gene	9.85	10.31	10.43	12.62	12.33	15.94	10.95	10.21	10.22	9.26
ENSMUSG00000054957	Gm9959	predicted gene 9959	0.86	1.96	1.95	2.5	0.86	0.66	0	0.85	1.8	0.87
ENSMUSG00000054958	Nt5c1a	5'-nucleotidase, cytosolic IA	0	0.15	0	0.12	0.07	0.25	0.14	0.4	0.07	0.14
ENSMUSG00000054966	Lmntd1	lamin tail domain containing 1	0	0	0	0	0	0	0	0.17	0	0
ENSMUSG00000054967	Zfp647	zinc finger protein 647	0.05	0	0	0	0	0.13	0	0	0.04	0
ENSMUSG00000054976	Nyap2	neuronal tyrosine-phophorylated phosphoinositide 3-kinase adaptor 2	0	0.03	0	0	0	0	0	0	0	0
ENSMUSG00000054978	Kbtbd13	kelch repeat and BTB (POZ) domain containing 13	0	0	0	0	0	0	0	0.05	0	0
ENSMUSG00000054986	Sec14l3	SEC14-like lipid binding 3	0	0	0	0	0	0	0	0	0	0
ENSMUSG00000054988	Agtr1b	angiotensin II receptor, type 1b	0	0	0	0	0	0	0	0	0	0
ENSMUSG00000054994	AV320801	expressed sequence AV320801	0	0	0	0	0	0	0	0	0	0
ENSMUSG00000054999	Naaladl1	N-acetylated alpha-linked acidic dipeptidase-like 1	0.35	0.28	0.17	0.36	0.25	0.4	0.37	0.49	0.28	0.12
ENSMUSG00000055003	Lrtm2	leucine-rich repeats and transmembrane domains 2	0.56	1.31	0.73	0.37	0.52	0.23	0.44	0.47	0.7	0.49
ENSMUSG00000055010	A830031A19Rik	RIKEN cDNA A830031A19 gene	0	0	0	0	0	0	0	0	0	0
ENSMUSG00000055013	Agap1	ArfGAP with GTPase domain, ankyrin repeat and PH domain 1	49.16	36.47	48.76	30.95	40.5	33.28	39.9	41.34	41.67	34.26
ENSMUSG00000055015	Gm9961	predicted gene 9961	0	0	0	0	0	0	0	0	0	0
ENSMUSG00000055022	Cntn1	contactin 1	0	0	0	0	0	0	0	0	0.03	0
ENSMUSG00000055024	Ep300	E1A binding protein p300	40.4	31.69	36.56	31.77	26.32	30.04	40.63	32.01	25.27	29.23
ENSMUSG00000055026	Gabrg3	gamma-aminobutyric acid (GABA) A receptor, subunit gamma 3	0	0	0	0	0	0	0	0	0	0
ENSMUSG00000055027	Smyd1	SET and MYND domain containing 1	0	0	0	0	0	0	0	0	0.02	0
ENSMUSG00000055030	Sprr2e	small proline-rich protein 2E	0	0.19	0.58	0.44	0.18	0.45	0.18	0	0.53	0.68
ENSMUSG00000055033	Olfr420	olfactory receptor 420	0	0	0	0	0	0	0	0	0	0
ENSMUSG00000055041	Commd5	COMM domain containing 5	118.67	90.13	88.34	83.21	72.78	86.84	87.61	92.82	89.1	83.43
ENSMUSG00000055044	Pdlim1	PDZ and LIM domain 1 (elfin)	112.84	134.36	112.16	134.44	99.48	164.17	72.28	155.99	148.77	152.01
ENSMUSG00000055045	Gm11190	predicted gene 11190	0	0	0	0	0	0	0	0	0	0
ENSMUSG00000055048	Gm9962	predicted gene 9962	0	0	0	0	0	0	0	0	0	0
ENSMUSG00000055053	Nfic	nuclear factor I/C	51.57	50.57	46.17	64.03	56.65	47.84	57.5	64.8	49.33	61.74
ENSMUSG00000055061	4931431C16Rik	RIKEN cDNA 4931431C16 gene	0.13	0.07	0.18	0.13	0.16	0.15	0.05	0.15	0.13	0.08
ENSMUSG00000055065	Ddx17	DEAD box helicase 17	21.37	12.76	13.21	12.19	12.97	14.04	15.67	13.76	12.86	12.5
ENSMUSG00000055067	Smyd3	SET and MYND domain containing 3	16.95	20.05	19	15.88	15.46	13.01	16.85	12.34	17.33	12.35
ENSMUSG00000055069	Rab39	RAB39, member RAS oncogene family	0	0	0	0	0	0	0	0	0	0
ENSMUSG00000055072	Gm9964	predicted gene 9964	0	0	0	0	0	0	0	0	0	0
ENSMUSG00000055078	Gabra5	gamma-aminobutyric acid (GABA) A receptor, subunit alpha 5	0	0	0	0	0	0	0	0	0	0
ENSMUSG00000055088	Olfr354	olfactory receptor 354	0.02	0	0	0	0	0	0	0	0	0
ENSMUSG00000055093	Rps27a-ps3	ribosomal protein S27A, pseudogene 3	0	1	0	0	0.6	0.26	0.31	0	0	0.6
ENSMUSG00000055095	Spink6	serine peptidase inhibitor, Kazal type 6	0	0	0	0	0	0	0	0	0	0
ENSMUSG00000055102	Zfp819	zinc finger protein 819	0	0	0	0	0	0.09	0	0.1	0	0
ENSMUSG00000055108	Phxr2	per-hexamer repeat gene 2	0.22	0	0	0.06	0.08	0	0.08	0.07	0.08	0.22
ENSMUSG00000055109	Gm15155	predicted gene 15155	0	0	0	0	0	0	0	0	0	0
ENSMUSG00000055110	A630012P03Rik	RIKEN cDNA A630012P03 gene	0	0	0	0	0	0	0	0	0	0
ENSMUSG00000055114	Anxa13	annexin A13	0	0	0	0	0	0	0.06	0.06	0	0
ENSMUSG00000055116	Arntl	aryl hydrocarbon receptor nuclear translocator-like	17.24	17.34	18.81	15.48	14.33	14.75	17.34	17.88	18.77	18.22
ENSMUSG00000055125	M5C1000I18Rik	RIKEN cDNA M5C1000I18 gene	0	0	0	0	0	0	0	0	0	0
ENSMUSG00000055128	Cgrrf1	cell growth regulator with ring finger domain 1	41.43	60.59	53.56	59.13	61.5	60.46	65.36	49.37	47.72	52.9
ENSMUSG00000055134	9130017K11Rik	RIKEN cDNA 9130017K11 gene	13.02	14.56	17.85	15.55	11.09	11.54	11.38	11.25	14.97	9.6
ENSMUSG00000055137	Sugct	succinyl-CoA glutarate-CoA transferase	5.47	3.74	2.24	4.9	3.3	3.13	3.16	3.08	2.95	2.26
ENSMUSG00000055138	Gm4861	predicted gene 4861	0	0	0	0	0	0	0	0	0	0
ENSMUSG00000055148	Klf2	Kruppel-like factor 2 (lung)	14.68	10.17	12.72	15.07	9.16	7.03	10.11	14.92	14.49	6.16
ENSMUSG00000055150	Zfp78	zinc finger protein 78	0.68	1.92	1.75	0.91	0.83	1.14	1.54	1.78	1.21	1.01
ENSMUSG00000055159	4930583K01Rik	RIKEN cDNA 4930583K01 gene	0.1	0.54	0.31	0.09	0	0.09	0.31	0.29	0	0.2
ENSMUSG00000055170	Ifng	interferon gamma	0	0	0	0	0	0	0	0	0	0
ENSMUSG00000055172	C1ra	complement component 1, r subcomponent A	0.46	0.41	0.42	0.64	0.41	0.28	0.35	0.52	0.53	0.29
ENSMUSG00000055177	Cstl1	cystatin-like 1	0	0	0	0	0	0	0	0	0	0
ENSMUSG00000055184	Fam72a	family with sequence similarity 72, member A	2.06	2.04	3.02	2.99	2.55	2.51	2.7	2.54	2.39	2.65
ENSMUSG00000055188	Rbm3os	RNA binding motif protein 3, opposite strand	1.82	1.12	0.73	1.98	0.84	1.56	0.71	1.7	1.2	0.69
ENSMUSG00000055193	Klk15	kallikrein related-peptidase 15	0	0	0	0	0	0	0	0	0	0
ENSMUSG00000055194	Actbl2	actin, beta-like 2	0	0.14	0	0	0.06	0.05	0	0	0	0
ENSMUSG00000055197	Fev	FEV transcription factor, ETS family member	0	0	0	0	0	0	0	0	0	0
ENSMUSG00000055198	Gm12830	predicted gene 12830	0	0	0	0	0	0	0	0	0	0
ENSMUSG00000055200	Sertad3	SERTA domain containing 3	22.31	19.01	20.21	21.61	19.63	25.18	22.3	25.43	22.03	22.2
ENSMUSG00000055202	Zfp811	zinc finger protein 811	0.05	0	0	0.11	0.02	0.04	0.29	0	0	0.04
ENSMUSG00000055204	Ankrd17	ankyrin repeat domain 17	35.44	38.17	41.5	39.83	36.89	30.86	33.41	33.84	37.19	34.39
ENSMUSG00000055210	Foxd2	forkhead box D2	1.4	1.17	1.16	1.78	1.09	0.61	0.82	1.44	1.18	1.54
ENSMUSG00000055214	Pld5	phospholipase D family, member 5	0	0	0	0	0	0	0	0	0.04	0
ENSMUSG00000055216	9430025C20Rik	RIKEN cDNA 9430025C20 gene	0	0	0	0	0	0	0	0	0	0
ENSMUSG00000055228	Gm49359	predicted gene, 49359	0	0	0	0	2.47	0	0	0	0	1.16
ENSMUSG00000055235	Wdr86	WD repeat domain 86	0	0	0.26	0	0.03	0	0.03	0	0	0.03
ENSMUSG00000055239	Kcmf1	potassium channel modulatory factor 1	70.82	103.95	122.88	89.69	106.86	102.36	105.85	119.44	114.21	113.35
ENSMUSG00000055240	Zfp101	zinc finger protein 101	12.43	12.01	12.98	13.31	10.77	18.1	13.46	11.31	9.54	9.93
ENSMUSG00000055254	Ntrk2	neurotrophic tyrosine kinase, receptor, type 2	0	0	0	0	0	0	0.05	0	0.04	0
ENSMUSG00000055271	9330161L09Rik	RIKEN cDNA 9330161L09 gene	1.17	1.11	1.7	1.31	1.18	1.58	1.38	1.52	1.77	2.31
ENSMUSG00000055296	Tmem245	transmembrane protein 245	29.2	15.27	19.92	12.43	17.42	13.84	24.28	17.83	15.76	17.84
ENSMUSG00000055298	Ctsj	cathepsin J	0	0	0	0	0	0	0	0	0	0
ENSMUSG00000055301	Adh7	alcohol dehydrogenase 7 (class IV), mu or sigma polypeptide	75.38	9.94	89.96	67.96	16.12	3.2	13.85	21.56	30.06	12.41
ENSMUSG00000055302	Mrfap1	Morf4 family associated protein 1	290.82	315.67	354.03	284.61	438.5	286.92	291.73	262.74	288.23	296.24
ENSMUSG00000055305	Zfp93	zinc finger protein 93	11.06	9.34	8.53	7.47	7.46	7.32	8.4	8.84	8.26	7.27
ENSMUSG00000055312	Them7	thioesterase superfamily member 7	0	0	0	0	0	0	0.11	0.14	0.13	0.05
ENSMUSG00000055313	Pgbd1	piggyBac transposable element derived 1	0	0	0	0	0.21	0	0	0	0.04	0
ENSMUSG00000055319	Sec23ip	Sec23 interacting protein	20.92	20.23	22.8	16.38	18.91	22.47	18.81	20.44	22.82	20.2
ENSMUSG00000055320	Tead1	TEA domain family member 1	12.19	7.63	7.48	9.95	8	4.28	6.73	7.68	8.01	9.34
ENSMUSG00000055322	Tns1	tensin 1	124.39	87.58	110.6	78.39	97.55	82.5	109.99	94.72	92.4	105
ENSMUSG00000055323	Gm9967	predicted gene 9967	0.84	2.18	1.5	0.56	1.37	0.69	2.3	1.22	0.7	0.56
ENSMUSG00000055333	Fat2	FAT atypical cadherin 2	0.15	0.01	0.08	0.01	0	0.05	0.01	0.06	0.03	0.05
ENSMUSG00000055334	Snupn	snurportin 1	39.16	39.22	43.36	33.85	31.56	39.43	37.86	36.81	37.75	35.62
ENSMUSG00000055341	Zfp457	zinc finger protein 457	0.54	1.56	0	0.83	1.04	0.11	0.52	0.74	0.22	0.25
ENSMUSG00000055357	4933400A11Rik	RIKEN cDNA 4933400A11 gene	0.08	0	0	0	0	0	0	0.08	0	0
ENSMUSG00000055360	Prl2c5	prolactin family 2, subfamily c, member 5	0	0.25	0	0.15	0	0	0	0	0.19	0
ENSMUSG00000055368	Slc6a2	solute carrier family 6 (neurotransmitter transporter, noradrenalin), member 2	0	0	0	0	0	0.02	0	0	0.02	0.02
ENSMUSG00000055370	Gm9968	predicted gene 9968	1.84	0.87	1.69	0.77	0.77	0.35	0.38	0.71	0.53	0.46
ENSMUSG00000055371	Stam2	signal transducing adaptor molecule (SH3 domain and ITAM motif) 2	93.91	103.6	98.71	91.3	84.75	94.82	99.33	91.75	92.46	90.83
ENSMUSG00000055373	Fut9	fucosyltransferase 9	0	0	0	0	0	0	0	0	0	0
ENSMUSG00000055385	Rnf212	ring finger protein 212	0	0	0	0	0	0	0	0	0	0
ENSMUSG00000055401	Fbxo6	F-box protein 6	92.64	84.34	94.57	67.46	74.92	83.21	77.88	79	88.7	74.76
ENSMUSG00000055403	4933427D06Rik	RIKEN cDNA 4933427D06 gene	0	0	0	0	0	0	0	0	0.03	0
ENSMUSG00000055407	Map6	microtubule-associated protein 6	34.85	41.2	27.24	33.89	41.72	43.38	40.18	39.68	48.08	47.96
ENSMUSG00000055408	Hottip	Hoxa distal transcript antisense RNA	0	0	0	0	0	0	0	0	0	0
ENSMUSG00000055409	Nell1	NEL-like 1	0	0	0	0	0	0	0	0	0	0
ENSMUSG00000055413	H2-Q5	histocompatibility 2, Q region locus 5	0	0	0.28	0	0.09	0.16	0	0	0.09	0.09
ENSMUSG00000055415	Atp10b	ATPase, class V, type 10B	3.58	4.89	3.51	5.74	5.22	7.83	5.6	8.75	5.08	5.9
ENSMUSG00000055416	Fam136b-ps	family with sequence similarity 136, member B, pseudogene	0	0	0	0	0	0	0	0	0	0
ENSMUSG00000055421	Pcdh9	protocadherin 9	0	0	0	0	0.02	0	0	0	0	0
ENSMUSG00000055424	Gm9970	predicted gene 9970	0.13	0.14	1.74	0.95	0.22	0.58	0.79	0.51	0.54	0.52
ENSMUSG00000055430	Nap1l5	nucleosome assembly protein 1-like 5	0	0	0	0.11	0	0.04	0	0	0.09	0
ENSMUSG00000055435	Maf	avian musculoaponeurotic fibrosarcoma oncogene homolog	0.17	0.13	0.26	0.2	0.07	0.06	0.1	0.12	0.06	0.04
ENSMUSG00000055436	Srsf11	serine and arginine-rich splicing factor 11	234.03	187.25	193.86	261.26	250.96	184.27	198.28	242.21	226.99	239.53
ENSMUSG00000055446	A630091E08Rik	RIKEN cDNA A630091E08 gene	0	0	0	0	0	0	0	0	0	0
ENSMUSG00000055447	Cd47	CD47 antigen (Rh-related antigen, integrin-associated signal transducer)	290.15	214.54	248.03	236.32	204.49	183.89	187.24	235.95	237.55	204.8
ENSMUSG00000055452	Gm7353	predicted pseudogene 7353	3.7	3.28	4	3.64	3.16	3.01	3.55	3.19	2.93	3.09
ENSMUSG00000055456	Gm9972	predicted gene 9972	0.1	0	0	0	0.11	0.19	0.16	0.25	0.11	0.26
ENSMUSG00000055471	Alk	anaplastic lymphoma kinase	0	0	0	0	0.04	0	0	0	0.03	0
ENSMUSG00000055480	Zfp458	zinc finger protein 458	4.15	4.24	5.24	4.61	4.21	2.94	3.59	3.17	3.32	3.07
ENSMUSG00000055485	Soga1	suppressor of glucose, autophagy associated 1	12.97	10.68	10.8	7.28	11.86	11.26	8.81	10.57	9.88	8.16
ENSMUSG00000055489	Ano5	anoctamin 5	0	0	0	0	0	0	0	0	0.01	0
ENSMUSG00000055491	Pprc1	peroxisome proliferative activated receptor, gamma, coactivator-related 1	48.25	61.63	54.28	67.64	55.06	57.4	66.48	77.31	67.29	58.49
ENSMUSG00000055493	Epm2a	epilepsy, progressive myoclonic epilepsy, type 2 gene alpha	0.19	0.6	0.13	0.36	0.19	1.55	0.72	0.54	0.18	0.09
ENSMUSG00000055494	Gm14168	predicted gene 14168	1.18	1.45	1.31	1.28	0.54	0.67	0.96	0.9	0.6	1.03
ENSMUSG00000055497	Gm9974	predicted gene 9974	1.36	0.84	1.53	2.5	1.22	0.27	1.1	1.65	1.86	0.33
ENSMUSG00000055515	Vmn2r81	vomeronasal 2, receptor 81	0	0	0	0	0	0	0	0	0	0
ENSMUSG00000055523	Gucy2g	guanylate cyclase 2g	0.07	0.12	0	0.13	0	0.03	0.06	0.04	0.11	0.05
ENSMUSG00000055531	Cpsf6	cleavage and polyadenylation specific factor 6	104.46	101.48	130.44	116.92	111.73	109.31	113.43	121.85	106.37	105.34
ENSMUSG00000055538	Zcchc24	zinc finger, CCHC domain containing 24	0.46	0.11	0.26	0.32	0.31	0.37	0.05	0.19	0.09	0.05
ENSMUSG00000055540	Epha6	Eph receptor A6	0	0	0	0	0	0	0	0	0	0
ENSMUSG00000055541	Lair1	leukocyte-associated Ig-like receptor 1	0	0	0	0	0	0	0	0.08	0.03	0
ENSMUSG00000055546	Timd4	T cell immunoglobulin and mucin domain containing 4	0	0	0	0	0	0	0	0	0	0
ENSMUSG00000055547	Apobec4	apolipoprotein B mRNA editing enzyme, catalytic polypeptide-like 4 (putative)	0.1	0	0	0	0	0	0	0	0	0
ENSMUSG00000055553	Kxd1	KxDL motif containing 1	70.46	91.39	62.2	77.71	75.01	84.15	87.88	72.58	80.5	80.05
ENSMUSG00000055555	Ct55	cancer/testis antigen 55	0	0	0	0	0	0	0	0	0	0
ENSMUSG00000055560	Zfp459	zinc finger protein 459	2.33	1.61	1.05	2.07	0.38	3.31	1.09	1.1	2.22	1.11
ENSMUSG00000055561	Spink5	serine peptidase inhibitor, Kazal type 5	0	0	0	0	0	0	0	0	0	0
ENSMUSG00000055567	Unc80	unc-80, NALCN activator	0	0	0	0	0.01	0	0.01	0	0	0
ENSMUSG00000055571	Olfr305	olfactory receptor 305	0	0	0	0	0	0	0	0	0	0
ENSMUSG00000055594	5530400C23Rik	RIKEN cDNA 5530400C23 gene	0	0	0	0	0	0	0	0	0	0
ENSMUSG00000055602	Tcp10b	t-complex protein 10b	0	0	0	0	0	0.13	0	0	0	0.06
ENSMUSG00000055609	Hba-x	hemoglobin X, alpha-like embryonic chain in Hba complex	0	0	0	0	0	0	0	0	0	0
ENSMUSG00000055610	Olfr307	olfactory receptor 307	0	0	0	0	0	0	0	0	0	0
ENSMUSG00000055612	Cdca7	cell division cycle associated 7	185.29	223.36	268.07	207.46	224.68	236.24	228.49	201.03	225.87	229.37
ENSMUSG00000055621	Olfr636-ps1	olfactory receptor 636, pseudogene 1	0	0	0	0	0	0	0	0	0	0
ENSMUSG00000055629	B4galnt4	beta-1,4-N-acetyl-galactosaminyl transferase 4	0.05	0.07	0	0.28	0.1	0.25	0	0.51	0.35	0.32
ENSMUSG00000055632	Hmcn2	hemicentin 2	4.77	8.57	3.16	4.98	9.04	6.7	4.49	6.02	10.42	7.49
ENSMUSG00000055633	Zfp580	zinc finger protein 580	3.44	4.17	2.44	5.42	2.67	1.27	0.66	1.86	1.65	2.62
ENSMUSG00000055639	Dach1	dachshund family transcription factor 1	0	0	0	0	0	0	0	0	0	0
ENSMUSG00000055643	Ubqln5	ubiquilin 5	0	0	0	0	0	0	0	0	0	0
ENSMUSG00000055652	Klhl25	kelch-like 25	16.79	16.22	16.7	15.75	16.21	14.72	17.95	17.71	16.48	15.88
ENSMUSG00000055653	Gpc3	glypican 3	0	0	0	0	0	0	0	0	0	0
ENSMUSG00000055660	Mettl4	methyltransferase like 4	20.84	23.84	28.03	25.87	24.65	30.26	26.24	25.12	25.16	22.34
ENSMUSG00000055670	Zzef1	zinc finger, ZZ-type with EF hand domain 1	10.32	9.03	8.76	11.65	8.53	9.45	11.46	9.49	8.42	8.01
ENSMUSG00000055675	Kbtbd11	kelch repeat and BTB (POZ) domain containing 11	0.98	0.63	0.79	0	0	0.2	0.08	0.57	0.18	0.15
ENSMUSG00000055676	Gm5069	predicted pseudogene 5069	1.18	1.66	3.49	1.45	1.32	1.65	2.37	1.09	1.23	1.57
ENSMUSG00000055679	Ctsr	cathepsin R	0	0	0	0	0	0	0.06	0	0	0
ENSMUSG00000055681	Cope	coatomer protein complex, subunit epsilon	446.81	542.76	378.05	516.9	489.15	571.51	549.21	528.61	551.12	537.15
ENSMUSG00000055691	Gja6	gap junction protein, alpha 6	0.11	0.08	0.11	0	0.12	0.1	0	0.22	0.04	0.04
ENSMUSG00000055692	Tmem191c	transmembrane protein 191C	4.23	6.65	3.49	4.19	5.06	8.58	4.15	4.12	3.44	3.95
ENSMUSG00000055700	4933401B06Rik	RIKEN cDNA 4933401B06 gene	0	0	0	0	0	0	0	0	0	0
ENSMUSG00000055704	Gm9978	predicted gene 9978	0.04	0	0	0	0.06	0	0.03	0	0.09	0.07
ENSMUSG00000055707	Klhl26	kelch-like 26	42.98	70.05	35.46	66.11	68.42	73.49	72.17	67.55	66.04	66.37
ENSMUSG00000055717	Slain1	SLAIN motif family, member 1	33.95	49.17	39.93	44.27	46.93	48.93	58.91	40.96	42.29	47.9
ENSMUSG00000055720	Ubl7	ubiquitin-like 7 (bone marrow stromal cell-derived)	95.13	96.55	88.19	89.29	102.74	97.81	107.48	93.36	100.23	93.37
ENSMUSG00000055723	Rras2	related RAS viral (r-ras) oncogene 2	60.78	62.81	64.48	53.84	61.52	58.36	56.43	60.09	61.7	59.04
ENSMUSG00000055725	Paqr3	progestin and adipoQ receptor family member III	4.6	7.7	13.25	3.36	6.74	6.35	7.56	5.93	6.91	7.35
ENSMUSG00000055730	Ces2a	carboxylesterase 2A	0	0	0	0	0	0	0	0	0	0.08
ENSMUSG00000055732	Gm9979	predicted gene 9979	0	0	0	0	0	0	0	0	0	0
ENSMUSG00000055733	Nap1l3	nucleosome assembly protein 1-like 3	1.19	1.82	0.67	3.27	1.31	0.96	1.49	1.8	2.32	1.86
ENSMUSG00000055737	Ghr	growth hormone receptor	42.06	86.8	83.71	79.4	46.75	24.27	37.62	32.53	34.64	13.93
ENSMUSG00000055745	Rtl6	retrotransposon Gag like 6	0	0	0	0	0	0	0	0	0	0
ENSMUSG00000055746	Magea2	MAGE family member A2	0	0.14	0	0	0	0	0	0	0	0
ENSMUSG00000055748	Gsdmc4	gasdermin C4	58.46	34.31	116.6	9.9	19.78	11.46	2.54	11.51	15.92	14.07
ENSMUSG00000055760	Gemin6	gem nuclear organelle associated protein 6	59.68	59.09	67.47	55.89	55.76	77.33	65.22	60.2	67.18	66.39
ENSMUSG00000055761	Nkain3	Na+/K+ transporting ATPase interacting 3	0	0	0	0	0	0	0	0	0	0
ENSMUSG00000055762	Eef1d	eukaryotic translation elongation factor 1 delta (guanine nucleotide exchange protein)	420.48	380.59	455.02	394.92	390.25	424.77	388.67	443.65	428.88	412.57
ENSMUSG00000055763	Rybp-ps	RING1 and YY1 binding protein, pseudogene	1.55	1.71	2.62	2.28	0.65	0.97	1.13	1.53	2.12	1.57
ENSMUSG00000055771	Gm7936	predicted pseudogene 7936	0.48	0	0	0	0.96	0	0	1.43	0.5	0.49
ENSMUSG00000055775	Myh8	myosin, heavy polypeptide 8, skeletal muscle, perinatal	0	0	0	0	0	0	0.02	0	0	0
ENSMUSG00000055780	Usp26	ubiquitin specific peptidase 26	0	0	0	0	0	0	0	0	0	0
ENSMUSG00000055782	Abcd2	ATP-binding cassette, sub-family D (ALD), member 2	0	0	0	0	0	0	0.04	0	0	0.03
ENSMUSG00000055789	Ftdc2	ferritin domain containing 2	0	0	0	0	0	0	0	0	0	0
ENSMUSG00000055795	Gm5160	predicted gene 5160	0.69	0.39	1.42	0.29	0.7	0.3	1.77	0.68	0.36	0.35
ENSMUSG00000055799	Tcf7l1	transcription factor 7 like 1 (T cell specific, HMG box)	27.57	49.67	39.68	39.64	55.79	81.25	52.38	62.75	32.92	65.75
ENSMUSG00000055805	Fmnl1	formin-like 1	4.1	6.55	7.27	6.01	7.6	9.2	8.14	6.88	10.27	9.67
ENSMUSG00000055809	Dnaaf3	dynein, axonemal assembly factor 3	0.03	0.07	0.1	0.15	0.11	0.15	0.21	0.46	0.18	0.14
ENSMUSG00000055811	Cldn17	claudin 17	0	0.08	0	0	0.08	0	0	0	0	0
ENSMUSG00000055817	Mta3	metastasis associated 3	124.27	118.71	122.01	103.29	109.09	142.33	105.87	94.71	111.66	97.13
ENSMUSG00000055818	A230083G16Rik	RIKEN cDNA A230083G16 gene	0.18	0	0.56	0.08	0.48	0.08	0	0.09	0	0
ENSMUSG00000055820	Olfr967	olfactory receptor 967	0	0	0	0	0	0	0	0	0	0
ENSMUSG00000055826	Tescl	tescalcin-like	0	0	0	0	0	0	0	0	0	0
ENSMUSG00000055827	Gsdmc3	gasdermin C3	24.36	26.02	127.49	1.99	15.21	7.6	1.1	9.88	7.87	9.62
ENSMUSG00000055833	1700034H15Rik	RIKEN cDNA 1700034H15 gene	0.4	0.23	0.36	0.12	0.02	0.04	0.07	0.15	0.09	0.07
ENSMUSG00000055835	Zfp1	zinc finger protein 1	25.62	28.44	26.57	29.46	23.07	25.17	27.4	27.78	26.35	26.33
ENSMUSG00000055838	Olfr357	olfactory receptor 357	0	0	0	0	0	0	0	0	0	0
ENSMUSG00000055839	Elob	elongin B	537.58	507.02	537.83	538.86	641.99	718.25	611.06	556.67	606.8	603.6
ENSMUSG00000055850	Rnf181	ring finger protein 181	155.97	225.39	249.88	209.45	198.24	215.12	215.64	199.52	204.23	204.79
ENSMUSG00000055862	Izumo4	IZUMO family member 4	15.1	18.02	23.12	17.89	13.9	15.81	20.4	22.97	19.41	13.26
ENSMUSG00000055865	Tafa3	TAFA chemokine like family member 3	1.27	2.31	1.37	3.1	2.37	1.69	2.69	3.18	1.53	1.82
ENSMUSG00000055866	Per2	period circadian clock 2	33.15	33.42	40.75	40.18	36.74	30.13	37.18	39.06	25.62	28.23
ENSMUSG00000055872	Gm9985	predicted gene 9985	0	0	0	0.22	0	0	0	0	0	0
ENSMUSG00000055874	Foxi3	forkhead box I3	0	0	0	0	0	0	0	0	0	0
ENSMUSG00000055882	Abhd16b	abhydrolase domain containing 16B	0.09	0.05	0	0.04	0.19	0.04	0.14	0	0.18	0.09
ENSMUSG00000055884	Fancm	Fanconi anemia, complementation group M	24.58	21.64	26.34	23.2	25.45	24.14	27.1	25.82	20.6	22.7
ENSMUSG00000055891	Ubl4b	ubiquitin-like 4B	0	0	0	0	0	0.05	0.06	0	0	0
ENSMUSG00000055895	Oosp2	oocyte secreted protein 2	0	0	0	0	0	0	0	0	0	0
ENSMUSG00000055897	Ppp4r1l-ps	protein phosphatase 4, regulatory subunit 1-like, pseudogene	14.82	11.84	12.74	4.81	8.96	9.62	8.79	11.35	9	9.07
ENSMUSG00000055900	Tmem69	transmembrane protein 69	18.09	20.23	21.46	17.82	19.58	18.79	22.31	17.88	18.52	19.28
ENSMUSG00000055912	Tmem150a	transmembrane protein 150A	10.77	11.8	12.16	9.78	11.17	11.6	11.4	12.39	13.33	14.16
ENSMUSG00000055917	Zfp277	zinc finger protein 277	63.33	54.29	67.18	55.12	52.82	67.75	61.15	56.88	42.82	57.11
ENSMUSG00000055923	Aasdh	aminoadipate-semialdehyde dehydrogenase	31.3	29.14	33.63	28.01	23.56	30.26	26.81	28.45	27.03	26.69
ENSMUSG00000055926	Gm14137	predicted gene 14137	6.9	7.32	4.39	5.87	8.11	6.69	7.52	6.66	6.87	7.27
ENSMUSG00000055932	Fto	fat mass and obesity associated	86.54	110.97	66.47	105.64	87.62	102.26	96.65	107.27	113.21	103.1
ENSMUSG00000055933	Oosp3	oocyte secreted protein 3	0	0	0	0	0	0	0	0	0	0
ENSMUSG00000055937	Krt28	keratin 28	0	0	0	0	0.1	0	0.05	0.05	0	0
ENSMUSG00000055942	Obox7	oocyte specific homeobox 7	0	0	0	0	0	0	0	0	0	0
ENSMUSG00000055943	Emc7	ER membrane protein complex subunit 7	20.21	20.38	22.44	20.37	20.71	19.28	21.14	19.72	21.26	21.65
ENSMUSG00000055944	E130018O15Rik	RIKEN cDNA E130018O15 gene	0	0	0	0	0	0	0	0	0	0
ENSMUSG00000055945	Prr18	proline rich 18	0.54	0.47	0.39	0.43	0.19	0.48	0.41	0.22	0.24	0.2
ENSMUSG00000055958	Gm9987	predicted gene 9987	0	0	0	0	0	0	0	0	0	0
ENSMUSG00000055960	Skint4	selection and upkeep of intraepithelial T cells 4	0	0	0	0	0	0	0	0	0	0
ENSMUSG00000055961	BC051076	cDNA sequence BC051076	0	0	0	0	0	0	0	0	0	0
ENSMUSG00000055963	Triqk	triple QxxK/R motif containing	0	0	0	0	0	0	0	0	0	0
ENSMUSG00000055968	Gm9988	predicted gene 9988	0.69	0	0	0.3	0	0	1.07	0.35	0.37	0.36
ENSMUSG00000055971	Olfr378	olfactory receptor 378	0	0	0	0	0	0	0	0	0	0
ENSMUSG00000055972	2810407A14Rik	RIKEN cDNA 2810407A14 gene	0.54	0.2	0.68	0.4	0.2	0.16	0.29	0.4	0.38	0.09
ENSMUSG00000055976	Cldn23	claudin 23	16.33	20.32	22.53	16.26	18.48	29.9	12.77	21.75	19.64	17.15
ENSMUSG00000055978	Fut2	fucosyltransferase 2	0.76	0.6	0.55	0.98	0.27	0.38	0.4	0.76	0.72	0.57
ENSMUSG00000055980	Irs1	insulin receptor substrate 1	3.08	3.02	5.01	2.14	1.57	2.77	2.55	2.55	2.42	1.62
ENSMUSG00000055991	Zkscan5	zinc finger with KRAB and SCAN domains 5	14.76	17.39	23.4	14.82	18.16	13.76	15.58	13.76	16.06	15.81
ENSMUSG00000055994	Nod2	nucleotide-binding oligomerization domain containing 2	0.08	0.21	0	0.28	0.08	0.32	0.78	0.44	0.14	0.29
ENSMUSG00000056004	Elapor2	endosome-lysosome associated apoptosis and autophagy regulator family member 2	14.35	23.76	16.91	21.56	21.2	19.87	18.97	20.67	23.39	21.8
ENSMUSG00000056008	Gm11541	predicted gene 11541	0	0.05	0	0.04	0	0	0	0	0	0.09
ENSMUSG00000056014	A430033K04Rik	RIKEN cDNA A430033K04 gene	9.67	7.49	12.96	9.28	9.28	7.82	9.4	8.1	8.47	8.54
ENSMUSG00000056018	Ccdc7b	coiled-coil domain containing 7B	0	0	0	0	0	0	0	0	0	0
ENSMUSG00000056019	Zfp709	zinc finger protein 709	0.01	0	0.03	0	0	0.06	0.07	0	0.02	0.03
ENSMUSG00000056023	Gm9989	predicted gene 9989	0	0	0	0	0	0	0	0	0	0
ENSMUSG00000056025	Clca3a1	chloride channel accessory 3A1	0	0	0	0	0.02	0	0	0	0.04	0.04
ENSMUSG00000056031	9330154J02Rik	RIKEN cDNA 9330154J02 gene	0.3	0.33	0.09	0.2	0.19	0.13	0.28	0.54	0.46	0.32
ENSMUSG00000056032	BC018473	cDNA sequence BC018473	0	0	0.23	0.26	0.16	0	0	0	0	0.08
ENSMUSG00000056035	Cyp3a11	cytochrome P450, family 3, subfamily a, polypeptide 11	0	0	0	0	0	0	0.03	0	0	0
ENSMUSG00000056043	Rgs9bp	regulator of G-protein signalling 9 binding protein	0.19	0.3	0.24	0.4	0.28	0.35	0.49	0.3	0.46	0.5
ENSMUSG00000056050	Mia3	MIA SH3 domain ER export factor 3	29.57	32.01	37.57	33.21	33.34	37.76	38.36	33.88	31.41	35.57
ENSMUSG00000056054	S100a8	S100 calcium binding protein A8 (calgranulin A)	0	0	0	0	0	0	0	0	0	0
ENSMUSG00000056055	Sag	S-antigen, retina and pineal gland (arrestin)	0.27	0.28	0.15	0.34	0.59	0.43	0.2	0.33	0.45	0.26
ENSMUSG00000056061	Gata5os	GATA binding protein 5, opposite strand	0	0	0	0	0	0	0	0	0	0
ENSMUSG00000056069	Otulinl	OTU deubiquitinase with linear linkage specificity like	1.64	0.37	6.84	0.02	0.18	0	0.03	0.19	0.6	0.03
ENSMUSG00000056071	S100a9	S100 calcium binding protein A9 (calgranulin B)	0	0	0	0	0	0	0	0	0	0
ENSMUSG00000056073	Grik2	glutamate receptor, ionotropic, kainate 2 (beta 2)	0	0	0	0	0	0	0	0	0	0
ENSMUSG00000056076	Eif3b	eukaryotic translation initiation factor 3, subunit B	300.44	363.17	566.19	318.3	347.6	344.12	334.11	332.91	344.99	339.36
ENSMUSG00000056078	Lipm	lipase, family member M	0	0	0	0	0.03	0	0	0	0	0
ENSMUSG00000056089	Gm5468	predicted gene 5468	0	0.2	0	0.14	0	0.15	0.17	0	0	0.17
ENSMUSG00000056091	St3gal5	ST3 beta-galactoside alpha-2,3-sialyltransferase 5	0	0	0	0	0	0	0	0	0	0
ENSMUSG00000056115	Tas2r134	taste receptor, type 2, member 134	0	0	0	0	0	0	0	0	0	0
ENSMUSG00000056116	H2-T22	histocompatibility 2, T region locus 22	15.81	12.75	10.59	11.67	11.53	15.51	12.86	14.16	12.17	12.5
ENSMUSG00000056121	Fez2	fasciculation and elongation protein zeta 2 (zygin II)	70.01	75.07	74.35	64.31	67.12	92.13	60.71	64.75	79.06	85.48
ENSMUSG00000056124	B4galt6	UDP-Gal:betaGlcNAc beta 1,4-galactosyltransferase, polypeptide 6	20.05	15.12	13.97	13.78	14.31	12	10.51	15.31	12.38	9.94
ENSMUSG00000056128	Gm9991	predicted gene 9991	0	0	0	0	0	0	0	0	0	0
ENSMUSG00000056130	Ticam2	toll-like receptor adaptor molecule 2	0	0	0	0	0	0	0	0	0	0
ENSMUSG00000056131	Pgm3	phosphoglucomutase 3	10.41	15.28	9.04	11.73	10.79	15.05	12.16	12.33	14.6	13.07
ENSMUSG00000056133	Unc93a2	unc-93 homolog A2	0	0	0	0	0	0	0	0	0	0
ENSMUSG00000056144	Trim34a	tripartite motif-containing 34A	4.33	4.47	4	4.19	4.23	2.64	3.52	4.13	3.48	3.63
ENSMUSG00000056145	AI504432	expressed sequence AI504432	0	0	0	0	0	0	0	0	0.01	0
ENSMUSG00000056148	Rdh9	retinol dehydrogenase 9	0.03	0.06	0	0.09	0.09	0.34	0.11	0.16	0.06	0.3
ENSMUSG00000056153	Socs6	suppressor of cytokine signaling 6	25.46	28.04	28.6	25.25	28.28	30.08	26.28	25.57	28.75	31.09
ENSMUSG00000056155	Nanos3	nanos C2HC-type zinc finger 3	1.97	2.44	0	1.89	3.54	6.4	3.61	2.92	3	2.82
ENSMUSG00000056158	Car10	carbonic anhydrase 10	0	0	0	0	0	0	0	0	0.03	0.03
ENSMUSG00000056162	Cndp1	carnosine dipeptidase 1 (metallopeptidase M20 family)	20.34	16.01	8.44	14.33	12.5	8.77	11.7	14.09	16.16	10.51
ENSMUSG00000056167	Cnot10	CCR4-NOT transcription complex, subunit 10	36.3	36.19	38.71	41.77	34.96	35.92	37.45	38.25	36.41	35.49
ENSMUSG00000056174	Col8a2	collagen, type VIII, alpha 2	2.85	2.68	1.69	0.55	1.09	0.35	0.71	2.1	3.08	1.37
ENSMUSG00000056184	Olfr283	olfactory receptor 283	0	0	0	0	0	0	0	0	0	0
ENSMUSG00000056185	Snx32	sorting nexin 32	6.59	5	5.86	3.67	1.85	7.81	3.08	2.9	3.28	2.76
ENSMUSG00000056197	Jkampl	JNK1/MAPK8 associated membrane protein like	0	0	0	0	0.11	0	0	0	0	0
ENSMUSG00000056201	Cfl1	cofilin 1, non-muscle	1458.08	1532.46	1496.11	1387.2	1539.16	1721.48	1570.06	1464.79	1695.95	1677.84
ENSMUSG00000056203	Tas2r135	taste receptor, type 2, member 135	0	0	0	0	0	0	0.08	0	0	0
ENSMUSG00000056204	Pgpep1	pyroglutamyl-peptidase I	73.71	110.42	73.55	93.78	93.33	102.82	86.41	78.89	97.93	94.86
ENSMUSG00000056209	Npm3	nucleoplasmin 3	11.32	11.15	8.85	12.49	11.45	9.18	10.84	19.69	15.28	14.49
ENSMUSG00000056211	R3hdm1	R3H domain containing 1	50.19	44.71	49.89	48.39	39.41	41.07	44.4	54.84	47.4	43.22
ENSMUSG00000056214	Pard6g	par-6 family cell polarity regulator gamma	0.09	0.1	0.07	0.02	0.12	0.16	0.17	0.09	0.17	0.07
ENSMUSG00000056215	Lrguk	leucine-rich repeats and guanylate kinase domain containing	0.13	0.48	1.84	0.21	0.16	0.81	0.18	0.47	0.77	0.63
ENSMUSG00000056216	Cebpg	CCAAT/enhancer binding protein (C/EBP), gamma	55.43	49.71	65.91	49.46	57.56	49.92	54.32	54.27	56.41	50.7
ENSMUSG00000056219	Tmem229b-ps	transmembrane protein 229B, pseudogene	0	0	0	0	0	0	0	0	0	0
ENSMUSG00000056220	Pla2g4a	phospholipase A2, group IVA (cytosolic, calcium-dependent)	112.81	120.18	119.38	98.47	95.28	97.98	77.69	96.13	98.19	111.56
ENSMUSG00000056222	Spock1	sparc/osteonectin, cwcv and kazal-like domains proteoglycan 1	0	0	0	0	0	0	0	0.04	0	0
ENSMUSG00000056223	Spata31	spermatogenesis associated 31	0	0	0	0	0	0.02	0	0	0	0
ENSMUSG00000056228	Cars2	cysteinyl-tRNA synthetase 2 (mitochondrial)(putative)	32.04	24.85	39.39	24.56	26.21	28	28.26	26.09	25.81	27.45
ENSMUSG00000056234	Ncoa4	nuclear receptor coactivator 4	28.52	33.54	22.03	35.41	36.83	32.93	35.26	31.36	25.23	33.19
ENSMUSG00000056257	Gm5447	predicted gene 5447	0.17	0.19	0	0.16	0	0.16	0.05	0.26	0.3	0.18
ENSMUSG00000056258	Kcnq3	potassium voltage-gated channel, subfamily Q, member 3	0	0	0	0	0	0	0.01	0	0.02	0
ENSMUSG00000056260	Lrif1	ligand dependent nuclear receptor interacting factor 1	31.98	25.77	30.41	33.19	28.61	26.41	25.88	29.69	29.5	27.4
ENSMUSG00000056267	Cep70	centrosomal protein 70	23.44	24.98	32	22.26	21.81	18.99	23.34	21.85	19.4	19.45
ENSMUSG00000056268	Dennd1b	DENN/MADD domain containing 1B	15.76	15.62	12.8	17.21	15.98	16.18	18.19	16.03	14.81	14.67
ENSMUSG00000056270	Prr9	proline rich 9	0	0	0	0	0	0	0	0	0	0
ENSMUSG00000056271	Lman1l	lectin, mannose-binding 1 like	0.09	0	0	0.05	0	0	0	0.05	0	0
ENSMUSG00000056281	Olfr1322	olfactory receptor 1322	0	0	0	0	0	0	0	0	0	0
ENSMUSG00000056288	Gm11961	predicted gene 11961	0	0	0	0	0	0	0	0	0	0
ENSMUSG00000056290	Ms4a4b	membrane-spanning 4-domains, subfamily A, member 4B	0	0	0	0	0	0	0	0.01	0	0
ENSMUSG00000056293	Gsdmc2	gasdermin C2	87.97	89.98	229.55	15.19	69.23	24.11	3.51	25.52	32.73	38.11
ENSMUSG00000056296	Synpr	synaptoporin	0	0	0	0	0	0	0	0	0	0
ENSMUSG00000056300	Zfp981	zinc finger protein 981	0.4	0.1	0.14	0.52	0.62	0.72	0.05	0.24	0.44	0.6
ENSMUSG00000056305	Usp39	ubiquitin specific peptidase 39	40.36	74.98	91.52	62.47	63.7	73.97	68.27	66.91	69.25	78.08
ENSMUSG00000056306	Sertm1	serine rich and transmembrane domain containing 1	0	0	0	0	0	0	0	0.02	0	0
ENSMUSG00000056310	Tyw1	tRNA-yW synthesizing protein 1 homolog (S. cerevisiae)	43.67	48.92	68.44	43.18	50.26	44.54	47.67	39.82	47.87	46.45
ENSMUSG00000056313	Tcim	transcriptional and immune response regulator	12.15	11.72	7.11	7.41	9.9	6.07	6.15	8.64	11.99	9.68
ENSMUSG00000056316	Gm9996	predicted gene 9996	0	0	0	0.09	0	0	0	0	0	0
ENSMUSG00000056328	Myh1	myosin, heavy polypeptide 1, skeletal muscle, adult	0	0	0	0	0	0	0	0	0	0
ENSMUSG00000056329	1810010K12Rik	RIKEN cDNA 1810010K12 gene	0	0.07	0	0	0	0	0	0	0	0
ENSMUSG00000056332	Gm16294	predicted gene 16294	0	0	0	0	0	0	0	0	0	0
ENSMUSG00000056342	Usp34	ubiquitin specific peptidase 34	23.52	17.26	22.9	10.87	9.61	13.37	13.29	12.6	12.29	11.32
ENSMUSG00000056350	Krtap13-1	keratin associated protein 13-1	0	0	0	0	0	0	0	0	0	0
ENSMUSG00000056359	D830013O20Rik	RIKEN cDNA D830013O20 gene	1.18	0.17	0	0	0	0	1.21	0	0	0
ENSMUSG00000056366	Fabp3-ps1	fatty acid binding protein 3, muscle and heart, pseudogene 1	1.22	0.46	1.78	0	0	0	0	0	0.42	0
ENSMUSG00000056367	Actr3b	ARP3 actin-related protein 3B	0	0	0	0	0	0	0	0	0	0
ENSMUSG00000056370	Sftpb	surfactant associated protein B	0	0	0	0	0	0	0	0	0	0
ENSMUSG00000056379	Taar1	trace amine-associated receptor 1	0	0	0	0	0	0	0	0	0	0
ENSMUSG00000056380	Gpr50	G-protein-coupled receptor 50	0	0	0	0	0.03	0	0	0	0	0
ENSMUSG00000056383	AI987944	expressed sequence AI987944	25.06	27.68	21.83	22.33	20.58	25.55	23.33	22.78	24.08	23.72
ENSMUSG00000056394	Lig1	ligase I, DNA, ATP-dependent	109.81	140.41	146.81	165.57	132.09	157.13	146.71	136.23	138.26	140.2
ENSMUSG00000056399	Prss34	protease, serine 34	0	0	0	0	0	0	0	0	0	0.07
ENSMUSG00000056411	Gm12500	predicted gene 12500	1.27	0.96	0.7	1.21	1.14	1.02	1.14	1.27	1.15	0.84
ENSMUSG00000056412	Psenen-ps	presenilin enhancer gamma secretase subunit, pseudogene	0	0.86	0	0.6	2.18	0	0.76	1.47	4.64	0
ENSMUSG00000056413	Adap1	ArfGAP with dual PH domains 1	101.37	94.69	110.96	83.83	92.43	86.86	74.99	79.95	74.37	79.33
ENSMUSG00000056418	BC043934	cDNA sequence BC043934	0	0	0	0	0	0	0	0	0.13	0
ENSMUSG00000056423	Uts2b	urotensin 2B	0	0	0	0	0	0	0	0	0	0
ENSMUSG00000056426	Nat3	N-acetyltransferase 3	0	0	0	0	0	0	0	0	0	0
ENSMUSG00000056427	Slit3	slit guidance ligand 3	0	0	0	0	0	0	0.01	0	0	0
ENSMUSG00000056429	Tgoln1	trans-golgi network protein	70.24	109.93	107.39	119.01	107.02	104.43	105.86	111.25	97.39	114.78
ENSMUSG00000056436	Cyct	cytochrome c, testis	0	0	0	0	0	0	0	0	0	0
ENSMUSG00000056445	Hoxaas2	Hoxa cluster antisense RNA 2	0.52	1.28	1.84	1.41	1.1	0.89	0.82	0.67	0.79	0.68
ENSMUSG00000056457	Prl2c3	prolactin family 2, subfamily c, member 3	0	0	0	0	0	0	0	0	0	0
ENSMUSG00000056458	Mok	MOK protein kinase	99.27	101.94	43.79	48.92	79.87	81.59	55.82	106.76	62.52	82.8
ENSMUSG00000056459	Zbtb25	zinc finger and BTB domain containing 25	21.46	23.4	27.46	24.21	25.86	27.01	26.59	24.57	23.31	25.31
ENSMUSG00000056468	5730596B20Rik	RIKEN cDNA 5730596B20 gene	0	0.2	0.31	0.37	0.23	0.44	0.49	0.42	0.45	0.36
ENSMUSG00000056476	Med12l	mediator complex subunit 12-like	0	0	0	0	0	0	0	0.01	0	0
ENSMUSG00000056481	Cd248	CD248 antigen, endosialin	0.03	0	0	0	0	0	0	0	0.03	0
ENSMUSG00000056486	Chn1	chimerin 1	14.18	16.29	32.68	25.36	12.01	30.82	38.08	10.78	20.6	11.45
ENSMUSG00000056487	Mettl7a2	methyltransferase like 7A2	0	0	0	0	0.05	0	0	0	0	0
ENSMUSG00000056492	Adgrf5	adhesion G protein-coupled receptor F5	0.14	0.35	0.74	1.23	0.42	0.62	0.47	0.31	0.67	0.45
ENSMUSG00000056493	Foxk1	forkhead box K1	3.25	3.14	3.84	2.92	3.75	3.99	4.32	3.4	3.18	2.75
ENSMUSG00000056494	Cngb3	cyclic nucleotide gated channel beta 3	0	0	0	0	0	0	0	0.01	0	0
ENSMUSG00000056498	Tmem154	transmembrane protein 154	0.02	0	0.06	0.02	0	0	0.02	0	0	0
ENSMUSG00000056501	Cebpb	CCAAT/enhancer binding protein (C/EBP), beta	255.46	236.95	130.38	179.13	238.31	234.72	185.32	234.49	208.12	196.84
ENSMUSG00000056508	1700001K19Rik	RIKEN cDNA 1700001K19 gene	0	0.41	0	0	0	0.08	0	0	0.2	0
ENSMUSG00000056509	Gm9999	predicted gene 9999	0	0	0	0	0	0	0	0	0	0
ENSMUSG00000056515	Rab31	RAB31, member RAS oncogene family	39.76	62.08	58.85	43.88	57.31	81.2	51.45	47.59	59.16	64.65
ENSMUSG00000056529	Ptafr	platelet-activating factor receptor	0	0.02	0	0	0	0	0	0.02	0	0.04
ENSMUSG00000056531	Ccdc18	coiled-coil domain containing 18	12.12	7.49	9.99	11.35	12.33	9.98	9.76	9.21	9.81	8.96
ENSMUSG00000056536	Pign	phosphatidylinositol glycan anchor biosynthesis, class N	29.09	30.45	35.68	30.77	30.35	28.47	37.58	30.98	31.45	27.97
ENSMUSG00000056537	Rlim	ring finger protein, LIM domain interacting	43.08	42.98	50.22	40.35	37.41	43.62	38.74	45.42	39.92	35.91
ENSMUSG00000056544	Defb21	defensin beta 21	0	0	0	0	0	0	0	0	0	0
ENSMUSG00000056553	Ptprn2	protein tyrosine phosphatase, receptor type, N polypeptide 2	0	0	0	0	0	0	0	0	0	0
ENSMUSG00000056564	Olfr324	olfactory receptor 324	0	0	0	0	0	0	0	0	0	0
ENSMUSG00000056569	Mpz	myelin protein zero	0	0	0	0	0	0	0	0	0	0
ENSMUSG00000056579	Tug1	taurine upregulated gene 1	103.92	115.76	148.17	117.33	98.49	112.39	109.74	110.96	104.35	100.2
ENSMUSG00000056586	Zar1l	zygote arrest 1-like	0	0	0	0	0	0	0	0	0	0
ENSMUSG00000056592	Zfp658	zinc finger protein 658	2.74	3.51	2.02	1.73	1.94	3.18	2.84	2.51	2.36	1.66
ENSMUSG00000056596	Trnp1	TMF1-regulated nuclear protein 1	5.96	4.47	8.18	2.34	5.06	3.15	4.6	2.9	1.34	3.26
ENSMUSG00000056598	Drc3	dynein regulatory complex subunit 3	4.67	3.41	5.2	4.13	2.44	2.71	3.27	4.13	4.34	2.94
ENSMUSG00000056600	Olfr90	olfactory receptor 90	0	0	0	0	0	0	0	0.03	0.03	0
ENSMUSG00000056602	Fry	FRY microtubule binding protein	5.87	1.66	7.54	3.21	2.57	1.09	4.07	4.02	5.6	2.37
ENSMUSG00000056605	Krt72	keratin 72	0	0	0	0	0	0	0	0	0	0
ENSMUSG00000056608	Chd9	chromodomain helicase DNA binding protein 9	7.79	11.79	6.69	10.36	12.28	9.4	12.67	9.9	12.21	12.53
ENSMUSG00000056612	Ppp1r14b	protein phosphatase 1, regulatory inhibitor subunit 14B	271.98	328.5	304.94	348.08	334.63	310.93	289.84	303.86	344.73	348.56
ENSMUSG00000056617	4931429L15Rik	RIKEN cDNA 4931429L15 gene	0	0	0	0	0	0	0	0	0	0
ENSMUSG00000056629	Fkbp2	FK506 binding protein 2	270.37	265.8	224.33	355.9	299.12	305.62	265.01	252.87	248.19	264.9
ENSMUSG00000056632	Dsg3	desmoglein 3	0	0	0	0.05	0	0.02	0.01	0.02	0.05	0.02
ENSMUSG00000056643	Chst13	carbohydrate sulfotransferase 13	13.31	21.42	3.82	15.3	17.37	18.12	16.04	10.75	17.25	14.46
ENSMUSG00000056648	Hoxb8	homeobox B8	1.61	2.15	0.89	1.32	2.55	1.82	2.72	1.88	2.71	1.03
ENSMUSG00000056656	Apol8	apolipoprotein L 8	0	0.06	0	0.14	0.03	0.17	0.08	1.16	0.11	0.03
ENSMUSG00000056665	Them6	thioesterase superfamily member 6	12.72	9.43	5.67	7.49	16.03	6.58	9.89	10.29	13.42	11.65
ENSMUSG00000056666	Retsat	retinol saturase (all trans retinol 13,14 reductase)	32.09	45.37	58.3	31.86	30.18	56.29	42.45	28.02	27.74	48.73
ENSMUSG00000056671	Prelid2	PRELI domain containing 2	0	0	0	0	0	0	0	0	0	0
ENSMUSG00000056673	Kdm5d	lysine (K)-specific demethylase 5D	0	0	0	0	0	0	0	0	0	0
ENSMUSG00000056679	Gpr173	G-protein coupled receptor 173	1.33	0.1	0.59	0.59	0.2	0.51	1.21	1.73	1.01	0.58
ENSMUSG00000056682	4930465K10Rik	RIKEN cDNA 4930465K10 gene	0.2	0.22	0	0.12	0.21	0.3	0.07	0	0.14	0.07
ENSMUSG00000056687	Gm11696	predicted gene 11696	0.54	1.47	0.88	1.12	1.04	0.95	1.18	0.66	0.79	0.66
ENSMUSG00000056692	Ilrun	inflammation and lipid regulator with UBA-like and NBR1-like domains	44.97	48.84	43.28	35.61	40.27	46.33	41.27	47.12	46.21	41.52
ENSMUSG00000056696	Olfr1350	olfactory receptor 1350	0	0	0	0	0	0	0	0	0	0
ENSMUSG00000056698	Elmod3	ELMO/CED-12 domain containing 3	16.93	25.97	24.7	21	21.29	27.13	24.86	25.27	21.63	27.16
ENSMUSG00000056699	Gm5533	predicted gene 5533	0.12	0	0	0	0.06	0	0	0.12	0	0
ENSMUSG00000056706	Krtap7-1	keratin associated protein 7-1	0	0	0	0	0	0	0	0	0.19	0
ENSMUSG00000056708	Ier5	immediate early response 5	19.73	22.08	14.6	17.04	28.85	22.45	23.8	24.53	22.58	22.93
ENSMUSG00000056716	Gm5420	predicted gene 5420	0.47	0	0	0	0	0.03	0	0	0	0
ENSMUSG00000056718	Gm13199	predicted gene 13199	0.92	0.62	0.63	1.18	1	0.49	0.28	0.36	0.29	2.49
ENSMUSG00000056724	Nbeal2	neurobeachin-like 2	25.56	22.11	21.94	18.4	26.01	17.04	22.77	26.83	27.02	22.62
ENSMUSG00000056728	Ctsll3	cathepsin L-like 3	0	0	0	0	0	0	0	0	0	0
ENSMUSG00000056735	A930024E05Rik	RIKEN cDNA A930024E05 gene	1.04	0.6	1.2	0.81	0.75	0.29	1.12	0.71	0.51	1.1
ENSMUSG00000056737	Capg	capping protein (actin filament), gelsolin-like	703.71	1207.83	832.62	1113.06	1022.36	1152.13	1121.08	1083.91	1200.91	1059.48
ENSMUSG00000056738	A730036I17Rik	RIKEN cDNA A730036I17 gene	0	0	0	0	0	0	0	0	0	0
ENSMUSG00000056749	Nfil3	nuclear factor, interleukin 3, regulated	14.37	20.56	19.45	14.89	17.27	24.22	20.96	17.86	22.42	21.8
ENSMUSG00000056752	Dnah9	dynein, axonemal, heavy chain 9	0	0	0	0	0	0	0	0	0	0
ENSMUSG00000056753	C330011M18Rik	RIKEN cDNA C330011M18 gene	0.99	0.93	1.6	1.6	1.59	1.04	0.86	1.54	1.47	0.84
ENSMUSG00000056755	Grm7	glutamate receptor, metabotropic 7	0	0	0	0	0	0	0	0	0	0
ENSMUSG00000056758	Hmga2	high mobility group AT-hook 2	7.89	7.35	8.03	8.18	8.74	10.68	8.99	8.29	7.3	7.91
ENSMUSG00000056763	Cspp1	centrosome and spindle pole associated protein 1	40.39	36.49	49.74	41.39	33.98	41.04	24.13	33.25	45.13	38.33
ENSMUSG00000056770	Setd3	SET domain containing 3	120.33	127.92	143.36	105.85	131.3	129.63	126.5	104.96	110.57	131.94
ENSMUSG00000056771	Gm10010	predicted gene 10010	0.06	0.1	0	0	0.05	0.05	0.1	0	0.03	0.06
ENSMUSG00000056772	Rps6-ps2	ribosomal protein S6, pseudogene 2	0.13	0	0	0	0	0	0	0	0	0
ENSMUSG00000056777	Rpl21-ps13	ribosomal protein L21-ps13	0	0	1.09	0	0	0	0	0	0.29	0
ENSMUSG00000056782	Olfr667	olfactory receptor 667	0	0	0	0	0	0	0	0	0	0
ENSMUSG00000056797	Gm4889	predicted gene 4889	0	0	0	0	0	0	0	0	0	0
ENSMUSG00000056812	St8sia3	ST8 alpha-N-acetyl-neuraminide alpha-2,8-sialyltransferase 3	0	0	0	0	0	0	0	0	0	0
ENSMUSG00000056815	Gm6812	predicted gene 6812	0	0	0	0	0	0.21	0	0	0	0
ENSMUSG00000056820	Tsnax	translin-associated factor X	144.03	187	143.67	200.08	181.21	188.58	202.27	188.82	196.87	165.09
ENSMUSG00000056821	1700028I16Rik	RIKEN cDNA 1700028I16 gene	0	0.09	0	0.07	0.09	0	0.17	0.16	0.35	0
ENSMUSG00000056822	Olfr166	olfactory receptor 166	0	0	0	0	0	0	0	0	0	0
ENSMUSG00000056824	Zfp663	zinc finger protein 663	0	0	0	0	0	0	0	0	0	0
ENSMUSG00000056829	Foxb2	forkhead box B2	0	0	0	0	0	0	0	0	0	0
ENSMUSG00000056832	Ttc26	tetratricopeptide repeat domain 26	9.62	16.46	19.42	16.09	17.96	18.73	19.25	17.13	15.78	16.28
ENSMUSG00000056836	Pin4-ps	peptidylprolyl cis/trans isomerase, NIMA-interacting 4, pseudogene	0.42	1.43	3.76	0.35	0	0.74	0	1.25	0	0
ENSMUSG00000056849	Gm16415	predicted pseudogene 16415	0	0.31	0	0	0	0	0.28	0.27	0	0.28
ENSMUSG00000056851	Pcbp2	poly(rC) binding protein 2	226.37	189.52	181.07	189.98	171.94	145.83	193.17	175.32	186	170.32
ENSMUSG00000056853	Olfr765	olfactory receptor 765	0	0	0	0	0	0	0.03	0	0	0
ENSMUSG00000056854	Pou3f4	POU domain, class 3, transcription factor 4	0	0	0	0	0	0	0	0	0	0
ENSMUSG00000056856	Jakmip3	janus kinase and microtubule interacting protein 3	0	0	0	0	0	0	0	0	0.02	0
ENSMUSG00000056858	Olfr1502	olfactory receptor 1502	0	0	0	0.17	0	0	0	0	0	0
ENSMUSG00000056863	Olfr702	olfactory receptor 702	0	0	0	0	0	0	0	0	0	0
ENSMUSG00000056870	Gulp1	GULP, engulfment adaptor PTB domain containing 1	0.1	0	0	0.22	0.29	0	0	0.07	0.06	0.22
ENSMUSG00000056877	Rps15a-ps1	ribosomal protein S15A, pseudogene 1	0.42	0	0	0	0	0	0	0	0	0
ENSMUSG00000056880	Gadl1	glutamate decarboxylase-like 1	0	0.15	0.42	0	0.25	0.08	0.2	0.18	0.05	0
ENSMUSG00000056883	Olfr533	olfactory receptor 533	0	0	0	0	0	0	0	0	0	0
ENSMUSG00000056885	Gm4559	predicted gene 4559	0	0	0	0	0	0	0	0	0	0
ENSMUSG00000056888	Glipr1	GLI pathogenesis-related 1 (glioma)	1.05	0.44	1.93	0	0.16	0.61	0.09	0.25	0	0.81
ENSMUSG00000056895	H2bu2	H2B.U histone 2	1.47	2.04	2.56	1.1	1.34	3.27	1.91	1.82	1.54	2.97
ENSMUSG00000056899	Immp2l	IMP2 inner mitochondrial membrane peptidase-like (S. cerevisiae)	7.02	3.46	22.27	3.37	0	4.9	6.24	0.76	2.69	0.95
ENSMUSG00000056900	Usp13	ubiquitin specific peptidase 13 (isopeptidase T-3)	0	0	0	0	0	0	0	0	0	0
ENSMUSG00000056901	Tas2r102	taste receptor, type 2, member 102	0	0	0	0	0	0	0	0	0	0
ENSMUSG00000056904	Gm5620	predicted gene 5620	2.4	1.95	3.12	2.11	1.93	1.08	2.46	2.14	1.9	1.83
ENSMUSG00000056910	Vmn2r107	vomeronasal 2, receptor 107	0	0	0	0	0	0.01	0	0	0	0
ENSMUSG00000056912	1700017N19Rik	RIKEN cDNA 1700017N19 gene	0	0.13	0	0	0	0.04	0	0	0	0
ENSMUSG00000056917	Sipa1	signal-induced proliferation associated gene 1	48.38	55.23	45.03	69.1	49.82	58.39	57.15	86.79	56.41	51.04
ENSMUSG00000056919	Cep162	centrosomal protein 162	6.99	7.31	9.37	8.58	8.09	7.08	8.21	7.83	8.5	7.94
ENSMUSG00000056921	Olfr394	olfactory receptor 394	0	0	0	0	0	0	0	0	0	0.01
ENSMUSG00000056926	Tas2r113	taste receptor, type 2, member 113	0	0	0	0	0	0	0	0	0	0
ENSMUSG00000056938	Acbd4	acyl-Coenzyme A binding domain containing 4	37.58	39.12	45.63	39.95	37.66	44.21	47.61	38.14	38.26	37.05
ENSMUSG00000056941	Commd7	COMM domain containing 7	77.33	70.22	84.57	88.25	93.81	90.78	86.04	85.85	81.51	84.31
ENSMUSG00000056943	Gm10015	predicted gene 10015	0.3	0	0	0.76	0.62	0.53	0	0.6	0	0.31
ENSMUSG00000056946	Olfr512	olfactory receptor 512	0	0	0	0	0	0	0	0	0	0
ENSMUSG00000056947	Mab21l1	mab-21-like 1	0.48	0	0	0.11	0.13	0.08	0.06	0.07	0.22	0.23
ENSMUSG00000056952	Tatdn2	TatD DNase domain containing 2	1.11	0.86	0.94	0.81	0.83	1.44	2	0.89	0.98	0.94
ENSMUSG00000056959	Olfr315	olfactory receptor 315	0	0	0	0	0	0	0	0	0	0
ENSMUSG00000056961	Olfr919	olfactory receptor 919	0	0	0	0	0	0	0	0	0	0
ENSMUSG00000056962	Jmjd6	jumonji domain containing 6	67.67	61.67	67.59	70.12	64.98	72.6	76.88	69.66	71.39	65.9
ENSMUSG00000056966	Gjc3	gap junction protein, gamma 3	0	0	0	0	0	0	0	0	0	0
ENSMUSG00000056972	Magel2	MAGE family member L2	0.28	0	0.26	0.72	0.05	0.01	0.02	0	0	0.03
ENSMUSG00000056973	Ces1d	carboxylesterase 1D	80.75	5.49	18.48	6.28	5.42	0.2	4.36	8.65	7.94	7.4
ENSMUSG00000056978	Hamp2	hepcidin antimicrobial peptide 2	0	0	0	0	0	0	0	0	0	0
ENSMUSG00000056987	Fam71d	family with sequence similarity 71, member D	0	0	0	0	0	0	0	0	0.05	0
ENSMUSG00000056995	Olfr1178	olfactory receptor 1178	0	0	0	0	0	0	0	0	0	0
ENSMUSG00000056999	Ide	insulin degrading enzyme	84.56	87.14	86.08	66.75	88.73	90.13	85.11	102.68	95.63	93.44
ENSMUSG00000057000	Nxf3	nuclear RNA export factor 3	0	0	0	0	0	0	0	0	0	0
ENSMUSG00000057003	Myh4	myosin, heavy polypeptide 4, skeletal muscle	0	0	0	0	0	0	0	0	0	0
ENSMUSG00000057021	Vmn2r129	vomeronasal 2, receptor 129	0	0	0	0	0	0	0	0	0	0
ENSMUSG00000057036	Gm7536	predicted gene 7536	1.33	0.75	4.07	2.22	1.68	1.17	1.71	1.97	1.04	1.34
ENSMUSG00000057037	Cfhr1	complement factor H-related 1	0	0	0	0	0	0	0	0	0.77	0
ENSMUSG00000057047	1700010B08Rik	RIKEN cDNA 1700010B08 gene	0	0	0	0	0	0	0	0	0	0
ENSMUSG00000057050	Olfr397	olfactory receptor 397	0	0	0	0	0	0	0	0	0	0
ENSMUSG00000057054	Inca1	inhibitor of CDK, cyclin A1 interacting protein 1	4.64	3.24	3.48	4.45	2.48	3.49	4.46	4.36	3.73	3.38
ENSMUSG00000057058	Skap1	src family associated phosphoprotein 1	10.84	13.06	22.04	17.67	14.62	16.61	14.01	13.4	15.94	15.16
ENSMUSG00000057060	Slc35f3	solute carrier family 35, member F3	0.26	0.22	0.17	0.28	0.12	0.16	0.24	0.17	0.06	0.06
ENSMUSG00000057067	Olfr297	olfactory receptor 297	0	0.04	0	0	0	0	0	0	0.1	0
ENSMUSG00000057068	Fam47e	family with sequence similarity 47, member E	0.31	0.39	0.18	0.55	0.28	0.67	0	0.23	0.3	0
ENSMUSG00000057069	Ero1b	endoplasmic reticulum oxidoreductase 1 beta	6.04	7.4	5.3	8.06	7.38	9.64	7.71	7.17	5.91	5.88
ENSMUSG00000057072	Spata45	spermatogenesis associated 45	0	0	0	0	0	0	0	0	0	0
ENSMUSG00000057074	Ces1g	carboxylesterase 1G	0	0	0	0	0	0	0	0	0	0
ENSMUSG00000057092	Fxyd3	FXYD domain-containing ion transport regulator 3	34.85	35.53	3.57	52.17	17.97	45.59	15.08	29.63	35.55	29.55
ENSMUSG00000057093	Zfp607b	zinc finger protein 607B	3.07	3.56	2.16	4.74	2.25	3.18	4.37	3.41	3.03	3.12
ENSMUSG00000057098	Ebf1	early B cell factor 1	0.02	0	0	0.02	0.02	0.06	0.05	0.05	0.09	0.03
ENSMUSG00000057101	Zfp180	zinc finger protein 180	26.2	30.55	31.07	28.78	27.3	31.9	31.4	27.74	28.94	27.74
ENSMUSG00000057103	Nat8f1	N-acetyltransferase 8 (GCN5-related) family member 1	8.15	6.96	6.74	5.04	9.72	8.12	8.23	6.48	5.71	4.09
ENSMUSG00000057110	Cntrl	centriolin	21.21	21.28	24.09	23.54	23.78	23.86	29.3	23.73	22.16	23.28
ENSMUSG00000057113	Npm1	nucleophosmin 1	551.28	558.97	668.52	702.59	596.36	609.03	609.55	617.83	611.67	624.99
ENSMUSG00000057116	Semp2l2a	SUMO/sentrin specific peptidase 2-like 2A	0.02	0	0	0	0	0	0	0	0.02	0
ENSMUSG00000057123	Gja5	gap junction protein, alpha 5	0.41	0.25	0.24	0.31	0.25	0.4	0.28	0.44	0.29	0.37
ENSMUSG00000057130	Txnl4a	thioredoxin-like 4A	86.91	96.59	61.28	100.15	114.26	109.96	93.73	92.38	116.54	106.05
ENSMUSG00000057132	Rpgrip1	retinitis pigmentosa GTPase regulator interacting protein 1	1.97	1.5	5.12	3.78	1.35	4.14	2.91	0	2.54	0.67
ENSMUSG00000057133	Chd6	chromodomain helicase DNA binding protein 6	38.84	27.8	36.29	26.35	28.72	23.57	30.41	34.61	27.53	26.79
ENSMUSG00000057134	Ado	2-aminoethanethiol (cysteamine) dioxygenase	26.28	33.85	42.75	44.28	39.24	35.4	43.71	35.71	33.11	36.08
ENSMUSG00000057135	Scimp	SLP adaptor and CSK interacting membrane protein	0	0	0	0	0	0	0	0	0	0
ENSMUSG00000057137	Tmem140	transmembrane protein 140	30.57	25.92	29.45	19.16	26.98	19.66	19.88	21.49	27.46	22.27
ENSMUSG00000057143	Trim12c	tripartite motif-containing 12C	3.07	2.82	2.26	2.76	2.9	3.1	2.82	3.2	2.41	2.45
ENSMUSG00000057147	Dph6	diphthamine biosynthesis 6	33.57	35.63	37.53	37.18	31.88	35.7	33.18	33.7	36.01	31.79
ENSMUSG00000057149	Olfr1301	olfactory receptor 1301	0	0	0	0	0	0	0	0	0	0
ENSMUSG00000057156	Homez	homeodomain leucine zipper-encoding gene	17.68	24.78	18.15	21.18	28.87	25.39	27.11	16.59	17.37	27.88
ENSMUSG00000057157	Gm6054	predicted gene 6054	0	0	2.14	0	0.46	0	0	0	0	0
ENSMUSG00000057160	Gm16372	predicted pseudogene 16372	0	0	0	0	0	0	0	0	0	0
ENSMUSG00000057163	Prss2	protease, serine 2	0	0	0	0	0	0	0	0	0	0
ENSMUSG00000057170	Prl3d1	prolactin family 3, subfamily d, member 1	0	0	0	0	0	0	0	0	0	0
ENSMUSG00000057173	Rfx8	regulatory factor X 8	0	0	0	0	0	0	0	0	0	0
ENSMUSG00000057174	Krtap19-9b	keratin associated protein 19-9B	0	0	0	0	0	0	0	0	0	0
ENSMUSG00000057176	Ccdc189	coiled-coil domain containing 189	7.77	5.05	4.78	5.17	3.31	3.38	3.86	8.59	8.11	5.32
ENSMUSG00000057177	Gsk3a	glycogen synthase kinase 3 alpha	56.53	55.77	59.1	59.98	55.46	57.31	58.62	60.03	57.49	55.16
ENSMUSG00000057179	Olfr747	olfactory receptor 747	0	0	0	0	0	0	0	0	0	0
ENSMUSG00000057181	5730455P16Rik	RIKEN cDNA 5730455P16 gene	26.11	20.27	25.13	27.44	24.7	23.58	25.89	20.69	22.97	24.73
ENSMUSG00000057182	Scn3a	sodium channel, voltage-gated, type III, alpha	0	0.02	0	0	0	0	0	0	0	0
ENSMUSG00000057191	AB124611	cDNA sequence AB124611	0.28	0.3	0	0.49	0.44	0.37	0.43	0.55	0.44	0.49
ENSMUSG00000057193	Slc44a2	solute carrier family 44, member 2	334.8	314.52	331.24	299.66	351.24	335.08	370.75	373.9	374.88	398.54
ENSMUSG00000057195	Ceacam13	carcinoembryonic antigen-related cell adhesion molecule 13	0	0	0	0	0	0	0	0	0	0
ENSMUSG00000057203	Vmn1r234	vomeronasal 1 receptor 234	0	0	0	0	0	0	0	0	0	0
ENSMUSG00000057207	Olfr1028	olfactory receptor 1028	0	0	0	0	0	0	0	0	0	0
ENSMUSG00000057215	Platr28	pluripotency associated transcript 28	0	0	0	0	0	0	0	0	0	0
ENSMUSG00000057216	Gm10807	predicted gene 10807	0	0	0	0	0	0	0	0	0	0
ENSMUSG00000057219	Armc7	armadillo repeat containing 7	16.34	17.46	16.67	15.2	13.57	16.57	14.65	14.82	13.75	14.58
ENSMUSG00000057223	Gm6578	predicted gene 6578	0	0	0	0	0	0.19	0	0	0	0
ENSMUSG00000057228	Aadat	aminoadipate aminotransferase	0	0.05	0	0.09	0.33	0.04	0.1	0.17	0.09	0.16
ENSMUSG00000057229	Dmac2	distal membrane arm assembly complex 2	36.93	40.23	42.76	41.53	45.02	46.38	39.81	41.2	36.59	38.78
ENSMUSG00000057230	Aak1	AP2 associated kinase 1	17.62	13.58	17.66	11.51	12.72	12.12	14.69	16.82	13.8	14.12
ENSMUSG00000057234	Mettl15	methyltransferase like 15	20.93	20.48	17.27	22.05	18.38	12.95	17.82	18.92	16.13	17.52
ENSMUSG00000057236	Rbbp4	retinoblastoma binding protein 4, chromatin remodeling factor	196.84	204.5	234.81	219.67	229.5	223.91	228.73	216.3	206.56	201.43
ENSMUSG00000057240	Ms4a13	membrane-spanning 4-domains, subfamily A, member 13	0	0	0	0	0	0	0	0	0	0
ENSMUSG00000057244	Gm6139	predicted gene 6139	0.32	0.23	0.34	0.09	0	0.19	0	0.21	0	0
ENSMUSG00000057246	BC051142	cDNA sequence BC051142	0	0	0	0	0	0	0	0	0	0
ENSMUSG00000057262	Rpl15-ps6	ribosomal protein L15, pseudogene 6	0.19	0.41	0	0.32	0.19	0.16	0.38	0.18	0.19	0.19
ENSMUSG00000057265	Bbof1	basal body orientation factor 1	1.06	1.12	1.14	1.16	1.26	1.12	1.45	1.22	1.26	1.2
ENSMUSG00000057270	Olfr1501	olfactory receptor 1501	0	0	0	0	0	0	0	0	0	0
ENSMUSG00000057278	Snrpg	small nuclear ribonucleoprotein polypeptide G	241.28	281.9	243.86	214.56	287.34	285.27	309.6	249.34	296.32	296.75
ENSMUSG00000057280	Musk	muscle, skeletal, receptor tyrosine kinase	0	0	0	0	0.07	0	0	0.02	0	0
ENSMUSG00000057286	St6galnac2	ST6 (alpha-N-acetyl-neuraminyl-2,3-beta-galactosyl-1,3)-N-acetylgalactosaminide alpha-2,6-sialyltransferase 2	163.47	105.96	101.45	114.11	74.24	74.39	70.81	102.29	93.92	67.98
ENSMUSG00000057290	Gm15732	predicted gene 15732	0	0	0	0.24	0	0	0	0	0	0
ENSMUSG00000057315	Arhgap24	Rho GTPase activating protein 24	36.4	19.4	81.71	48.76	53.99	18.11	47.55	36	36.85	28.56
ENSMUSG00000057321	Usp17ld	ubiquitin specific peptidase 17-like D	0	0	0	0	0.04	0	0	0.07	0	0
ENSMUSG00000057322	Rpl38	ribosomal protein L38	331.07	352.24	398.54	391.73	481.71	452.43	423.28	401.49	424.35	431.57
ENSMUSG00000057329	Bcl2	B cell leukemia/lymphoma 2	8.72	6.9	6.33	7.97	7.63	5.65	6.87	7.46	6.24	5.68
ENSMUSG00000057335	Cep170	centrosomal protein 170	9.26	10.17	10.84	11.89	8.23	11.51	9.48	10.74	12.52	10.72
ENSMUSG00000057337	Chst3	carbohydrate sulfotransferase 3	0	0	0	0	0	0	0	0	0.01	0.02
ENSMUSG00000057342	Sphk2	sphingosine kinase 2	28.52	30.15	23.86	29.75	30.06	22.13	27.65	31.39	26.86	26.19
ENSMUSG00000057346	Apol9a	apolipoprotein L 9a	1.18	1.81	0.63	2.07	0.48	0.23	0.43	1.04	1.06	0.64
ENSMUSG00000057349	Olfr948	olfactory receptor 948	0	0	0	0	0	0	0	0	0	0
ENSMUSG00000057359	Gm17494	predicted gene, 17494	2.5	1.32	1.18	1.12	1.8	1.14	1.15	1.83	1.85	1.56
ENSMUSG00000057363	Uxs1	UDP-glucuronate decarboxylase 1	17.23	21.25	22.29	15.9	18.07	18.82	16.98	21.45	26.16	20.87
ENSMUSG00000057367	Birc2	baculoviral IAP repeat-containing 2	39.02	37.52	44.18	36.77	35.97	39.04	43.17	39.28	43.82	34.05
ENSMUSG00000057370	Gm8724	predicted pseudogene 8724	0	0.32	0	0	0	0.25	0	0	0.29	0.28
ENSMUSG00000057375	Yipf1	Yip1 domain family, member 1	53.3	61.95	62.29	53.46	54.81	57.78	58.08	52.59	52.37	62.48
ENSMUSG00000057378	Ryr3	ryanodine receptor 3	0	0	0	0	0	0	0	0	0	0
ENSMUSG00000057381	Tas2r123	taste receptor, type 2, member 123	0	0	0	0	0	0	0	0	0	0
ENSMUSG00000057388	Mrpl18	mitochondrial ribosomal protein L18	166.98	182.12	188.38	174.73	188.46	238.85	174.05	169.09	181.03	180.26
ENSMUSG00000057396	Zfp759	zinc finger protein 759	1.19	2.63	2.38	2.8	2.28	2.79	2.94	1.82	1.94	2.07
ENSMUSG00000057400	Ces1c	carboxylesterase 1C	0	0	0	0	0	0	0	0	0	0
ENSMUSG00000057402	Cldn34b2	claudin 34B2	0	0	0	0	0	0	0	0	0	0
ENSMUSG00000057406	Nsd2	nuclear receptor binding SET domain protein 2	86.34	110.56	133.85	92.36	100.91	89.72	104.75	97.67	108.61	101.96
ENSMUSG00000057409	Zfp53	zinc finger protein 53	78.49	60.42	61.92	59.28	53.3	73.33	56.17	68.02	61.54	48.76
ENSMUSG00000057411	Antkmt	adenine nucleotide translocase lysine methyltransferase	127.53	130.31	109.38	129.53	114.8	164.59	114.76	122.77	127.96	128.62
ENSMUSG00000057417	Dcpp3	demilune cell and parotid protein 3	0	0	0	0	0	0	0	0	0	0
ENSMUSG00000057421	Las1l	LAS1-like (S. cerevisiae)	32.68	31.3	29.16	34.54	34.48	36.78	38.59	33.89	29.53	22.98
ENSMUSG00000057424	Olfr934	olfactory receptor 934	0	0	0	0	0	0	0	0	0	0.03
ENSMUSG00000057425	Ugt2b37	UDP glucuronosyltransferase 2 family, polypeptide B37	0	0	0	0	0	0	0	0	0	0
ENSMUSG00000057439	Kir3dl2	killer cell immunoglobulin-like receptor, three domains, long cytoplasmic tail, 2	0	0	0	0	0	0	0	0	0	0
ENSMUSG00000057440	Mpp7	membrane protein, palmitoylated 7 (MAGUK p55 subfamily member 7)	57.48	41.24	73.11	33.78	39.53	41.78	44.52	48.42	45.64	40.54
ENSMUSG00000057443	Olfr138	olfactory receptor 138	0	0	0	0	0	0	0	0	0	0
ENSMUSG00000057444	Olfr915	olfactory receptor 915	0	0	0	0	0	0	0	0	0	0
ENSMUSG00000057446	Cts8	cathepsin 8	0	0	0	0	0	0	0	0	0	0
ENSMUSG00000057447	Olfr1205	olfactory receptor 1205	0	0.02	0	0	0	0	0	0.01	0.01	0.01
ENSMUSG00000057454	Lypd3	Ly6/Plaur domain containing 3	31.7	55.85	21.72	80	65.32	99.59	85.56	76.24	66.31	75.59
ENSMUSG00000057455	Rit2	Ras-like without CAAX 2	0	0	0	0	0	0	0	0	0	0
ENSMUSG00000057457	Phex	phosphate regulating endopeptidase homolog, X-linked	0.07	0.15	0.1	0.11	0.12	0.12	0	0.08	0.06	0.02
ENSMUSG00000057461	Olfr591	olfactory receptor 591	0	0	0	0	0	0	0	0	0	0
ENSMUSG00000057464	Olfr1415	olfactory receptor 1415	0	0	0	0	0	0	0	0	0	0
ENSMUSG00000057465	Saa2	serum amyloid A 2	0	0	0	0.21	0	0	0	0	0	0
ENSMUSG00000057469	E2f6	E2F transcription factor 6	28.65	31.89	33.53	16.53	20.69	30.67	35.79	30.45	21.03	18.09
ENSMUSG00000057497	Fam136a	family with sequence similarity 136, member A	109.42	107.2	108.07	94.29	99.54	115.74	105.1	97.87	101.37	103.53
ENSMUSG00000057499	Gm6177	predicted gene 6177	0	0	0	0	0	0	0	0	0	0
ENSMUSG00000057503	Olfr1459	olfactory receptor 1459	0	0	0	0	0	0	0	0	0	0
ENSMUSG00000057506	Bloc1s2	biogenesis of lysosomal organelles complex-1, subunit 2	77.08	92.31	82.76	75.12	94.56	95.55	91.6	101.47	92.42	95.3
ENSMUSG00000057513	Vmn1r177	vomeronasal 1 receptor 177	0	0	0	0	0	0	0	0	0	0
ENSMUSG00000057522	Spop	speckle-type BTB/POZ protein	93.21	99.56	102.98	99.88	81.78	77.03	82	80.42	80.67	78.9
ENSMUSG00000057530	Ece1	endothelin converting enzyme 1	0.07	0.15	0.17	0.33	0.06	0	0	0.06	0.17	0.04
ENSMUSG00000057531	Dtnbp1	dystrobrevin binding protein 1	169.83	166.45	142.08	130.31	146.29	135.93	129.03	148.21	159.92	132.14
ENSMUSG00000057534	Elobl	elongin B-like	0	0	0	0	0	0	0	0	0	0
ENSMUSG00000057540	Olfr310	olfactory receptor 310	0	0	0	0	0	0	0	0	0	0
ENSMUSG00000057541	Pus7	pseudouridylate synthase 7	24.14	31.44	39.78	31.22	34.18	34.37	36.92	32.65	33.44	34.98
ENSMUSG00000057551	Zfp317	zinc finger protein 317	39.93	38.36	41.58	38.6	33.64	36.28	39.17	37.52	36.37	34.18
ENSMUSG00000057554	Lgals8	lectin, galactose binding, soluble 8	54.36	62.58	51.2	58.4	58.14	57.18	61.49	61.3	61.53	54.43
ENSMUSG00000057561	Eif1a	eukaryotic translation initiation factor 1A	197.67	192.45	226.38	198.66	184.71	183.23	157.21	185.12	177.08	155.49
ENSMUSG00000057564	Olfr1508	olfactory receptor 1508	0.01	0	0	0	0	0	0	0	0.01	0
ENSMUSG00000057572	Zbtb8os	zinc finger and BTB domain containing 8 opposite strand	29.82	33.54	31.31	23	25.28	23.78	30.32	25.53	27.1	25.5
ENSMUSG00000057577	Gm10025	predicted gene 10025	0	0	0	0	0	0	0	0	0	0
ENSMUSG00000057580	Cox7c-ps1	cytochrome c oxidase subunit 7C, pseudogene 1	0	0	0	2.02	0	0	2.65	0	2.74	0.48
ENSMUSG00000057592	Vmn1r48	vomeronasal 1 receptor 48	0	0	0	0	0	0	0	0	0	0
ENSMUSG00000057594	Arl16	ADP-ribosylation factor-like 16	55.98	53.44	42.94	47.53	47.36	49.04	50.84	45.78	48.17	47.79
ENSMUSG00000057596	Trim30d	tripartite motif-containing 30D	0	0.18	0.06	0.21	0.3	0	0	0	0.11	0.02
ENSMUSG00000057604	Lmcd1	LIM and cysteine-rich domains 1	9.9	0.67	4.68	5.37	1.29	0.04	0.14	0.88	3.19	0.9
ENSMUSG00000057605	Gm6807	predicted gene 6807	0.47	0.23	2	0.36	0	0.44	0.54	0.41	0.33	0.42
ENSMUSG00000057606	Colq	collagen-like tail subunit (single strand of homotrimer) of asymmetric acetylcholinesterase	0.05	0	0	0	0	0.02	0	0	0.03	0
ENSMUSG00000057609	Lce1a1	late cornified envelope 1A1	0	0	0	0	0	0	0	0	0	0
ENSMUSG00000057614	Gnai1	guanine nucleotide binding protein (G protein), alpha inhibiting 1	0	0	0	0	0	0	0	0	0	0
ENSMUSG00000057615	Ldoc1	regulator of NFKB signaling	0	0	0	0	0	0	0	0	0	0
ENSMUSG00000057637	Prdm2	PR domain containing 2, with ZNF domain	4.43	4.53	4.29	3.38	3.97	3.78	4.15	3.87	3.08	3.09
ENSMUSG00000057649	Brd9	bromodomain containing 9	31.47	33.89	31.32	38.19	27.9	36.42	35.1	31.53	37.36	29.17
ENSMUSG00000057650	Krtap19-2	keratin associated protein 19-2	0	0	0	0	0	0	0	0	0	0
ENSMUSG00000057654	Olfr328	olfactory receptor 328	0	0	0	0	0	0	0	0	0.03	0
ENSMUSG00000057657	Rps18-ps3	ribosomal protein S18, pseudogene 3	3.15	6.02	7.59	2.11	6.39	4.71	4.22	7.46	4.27	4.44
ENSMUSG00000057666	Gapdh	glyceraldehyde-3-phosphate dehydrogenase	2063.84	1929.64	1528.86	2041.96	1610.69	2910.53	1987.16	1905.94	2075.11	1957.25
ENSMUSG00000057667	Bloc1s3	biogenesis of lysosomal organelles complex-1, subunit 3	8.44	9.46	6.64	6.99	6.84	7.18	7.26	7.42	7.74	7.86
ENSMUSG00000057672	Pkn1	protein kinase N1	64.57	85.37	67.8	89.46	77.57	88.73	77.3	73.68	76.61	74.28
ENSMUSG00000057674	Gm11938	predicted gene 11938	0	0	0	0	0	0	0	0	0	0
ENSMUSG00000057685	Gm8526	predicted gene 8526	0	0	0	0	0	0	0	0	0	0
ENSMUSG00000057691	Zfp746	zinc finger protein 746	25.54	39.22	42.41	36.25	32.89	35.93	39.81	36.14	33.72	36.4
ENSMUSG00000057696	Rpl30-ps1	ribosomal protein L30, pseudogene 1	0.55	0	0	0	1.09	0	0	0	0	0
ENSMUSG00000057697	Vmn1r53	vomeronasal 1 receptor 53	0	0	0	0	0	0	0	0	0	0
ENSMUSG00000057699	Tas2r131	taste receptor, type 2, member 131	0	0	0	0	0	0	0	0	0	0
ENSMUSG00000057706	Mex3b	mex3 RNA binding family member B	2.65	2.51	2.17	2.35	2.98	2.73	2.33	2.46	1.62	2.3
ENSMUSG00000057710	9630041A04Rik	RIKEN cDNA 9630041A04 gene	0	0	0	0	0	0	0	0	0	0.19
ENSMUSG00000057715	A830018L16Rik	RIKEN cDNA A830018L16 gene	0	0	0	0	0	0	0	0	0	0
ENSMUSG00000057716	Tmem178b	transmembrane protein 178B	0.01	0	0	0	0	0	0.02	0	0.01	0.02
ENSMUSG00000057719	Sh3rf2	SH3 domain containing ring finger 2	0.98	0.4	1.76	0.4	0.16	0.26	0.05	0.65	0.85	0.45
ENSMUSG00000057722	Lepr	leptin receptor	0.11	0.13	0	0.04	0.07	0.11	0.03	0.02	0.04	0.11
ENSMUSG00000057723	Krt33b	keratin 33B	0	0	0	0	0	0	0	0	0	0
ENSMUSG00000057726	Serpinb9g	serine (or cysteine) peptidase inhibitor, clade B, member 9g	0	0	0	0	0	0	0	0	0.04	0
ENSMUSG00000057729	Prtn3	proteinase 3	1.74	0.39	0	0.75	0.37	0.5	0.37	0.71	0	0.23
ENSMUSG00000057735	Olfr1185-ps1	olfactory receptor 1185, pseudogene 1	0	0	0	0	0	0	0.02	0	0	0
ENSMUSG00000057738	Sptan1	spectrin alpha, non-erythrocytic 1	177.74	174.2	192.15	173.49	178.82	197.28	206.76	184.26	167.16	167.97
ENSMUSG00000057751	Megf6	multiple EGF-like-domains 6	6.55	3.61	3.49	5.7	4.44	9.07	5.21	7.29	6.28	5.68
ENSMUSG00000057754	Tas2r106	taste receptor, type 2, member 106	0	0	0	0	0	0	0	0	0	0
ENSMUSG00000057761	Olfr1022	olfactory receptor 1022	0	0	0	0	0	0	0	0	0	0
ENSMUSG00000057762	Gm6169	predicted gene 6169	1.61	1.3	1.86	2.01	0.54	1.15	1.25	1.18	1.34	0.6
ENSMUSG00000057766	Ankrd29	ankyrin repeat domain 29	0.32	0.03	0.46	0.09	0.05	0	0	0.05	0.09	0.05
ENSMUSG00000057770	Olfr668	olfactory receptor 668	0	0	0	0	0	0	0	0	0	0
ENSMUSG00000057777	Mab21l2	mab-21-like 2	0.14	0	0.08	0	0.04	0	0	0	0.06	0
ENSMUSG00000057778	Cyb5d2	cytochrome b5 domain containing 2	17.46	11.97	13.2	14.36	13.45	9.87	12.8	12.77	12.68	13.78
ENSMUSG00000057788	Ddx49	DEAD box helicase 49	57.05	82.77	57.53	79.66	79.45	89.2	90.43	85	88.56	81.07
ENSMUSG00000057789	Bak1	BCL2-antagonist/killer 1	1.65	1.8	2.43	1.99	1.77	1.8	1.78	1.66	1.94	1.37
ENSMUSG00000057801	Olfr135	olfactory receptor 135	0	0	0	0	0	0	0	0	0	0
ENSMUSG00000057802	Gm10030	predicted gene 10030	0.04	0	0	0.02	0	0	0	0	0	0
ENSMUSG00000057805	1700084M14Rik	RIKEN cDNA 1700084M14 gene	0	0	0	0	0	0	0	0	0	0
ENSMUSG00000057816	Cfap299	cilia and flagella associated protein 299	0.22	0.24	0.81	0.09	0.12	0.1	0.34	0.22	0	0.22
ENSMUSG00000057817	Olfr1446	olfactory receptor 1446	0	0	0	0	0	0	0	0	0	0.08
ENSMUSG00000057818	1600029O15Rik	RIKEN cDNA 1600029O15 gene	0	0	0.25	0.04	0	0	0	0.08	0.2	0
ENSMUSG00000057829	Gm5278	predicted pseudogene 5278	0	0	0	0	0	0	0	0	0	0
ENSMUSG00000057835	Zfp119a	zinc finger protein 119a	18.7	19.81	16.66	18.41	20.35	23.73	21.99	18.93	15	16.04
ENSMUSG00000057836	Xlr3a	X-linked lymphocyte-regulated 3A	0	0	0	0	0	0	0	0	0	0
ENSMUSG00000057841	Rpl32	ribosomal protein L32	1256.44	1296.78	1277.39	1259.19	1573.24	1436.41	1571.89	1476.46	1457.42	1530.43
ENSMUSG00000057842	Zfp595	zinc finger protein 595	3.7	3.46	3.24	3.88	3.39	3.59	4.28	4.12	3.62	3.08
ENSMUSG00000057855	Krtap6-3	keratin associated protein 6-3	0	0	0	0	0	0	0	0	0	0
ENSMUSG00000057858	Fam204a	family with sequence similarity 204, member A	56.54	49.62	72.71	66.64	63.14	55.89	61.81	73.48	57.68	57.83
ENSMUSG00000057863	Rpl36	ribosomal protein L36	430.93	457.12	372.68	461.97	605.3	638.73	571.25	558.92	518.07	513.21
ENSMUSG00000057880	Abat	4-aminobutyrate aminotransferase	0.34	0.16	0.22	0.22	0.16	0.09	0.19	0.09	0.23	0.24
ENSMUSG00000057886	Cbx3-ps6	chromobox 3, pseudogene 6	0	0	0	0	0	0	0	0	0	0
ENSMUSG00000057890	Olfr1375	olfactory receptor 1375	0	0	0	0	0	0	0.1	0	0	0
ENSMUSG00000057894	Zfp329	zinc finger protein 329	3.44	3.25	2.48	3.62	3.96	4.48	4.41	3.64	5.22	4.17
ENSMUSG00000057895	Zfp105	zinc finger protein 105	0	0	0	0	0	0	0	0	0	0
ENSMUSG00000057897	Camk2b	calcium/calmodulin-dependent protein kinase II, beta	22.57	19.87	20.78	12.96	16.05	16.93	19.06	20.44	22.67	16.12
ENSMUSG00000057899	Adgrf2	adhesion G protein-coupled receptor F2	0	0	0	0	0	0	0.03	0	0	0
ENSMUSG00000057903	Olfr739	olfactory receptor 739	0	0	0	0	0	0	0	0	0.02	0
ENSMUSG00000057913	Gm10032	predicted gene 10032	0	0	0	0	0	0	0	0	0.04	0
ENSMUSG00000057914	Cacnb2	calcium channel, voltage-dependent, beta 2 subunit	0	0	0	0.03	0	0.02	0.05	0	0	0
ENSMUSG00000057933	Gsta2	glutathione S-transferase, alpha 2 (Yc2)	0	0	0	0	0	0	0.28	0.21	0	0
ENSMUSG00000057945	Gm17136	predicted gene 17136	0	0	0	0	0	0	0	0	0	0
ENSMUSG00000057948	Unc13d	unc-13 homolog D	33.98	21.85	24.48	42.79	24.21	29.72	38.11	27.34	23.85	28.9
ENSMUSG00000057963	Itpk1	inositol 1,3,4-triphosphate 5/6 kinase	34.26	25.31	20.38	20.92	21.34	26	22.83	22.65	19.92	21.69
ENSMUSG00000057967	Fgf18	fibroblast growth factor 18	35.15	13.22	27.51	15.58	17.82	12.16	18.08	17.51	19.75	18.76
ENSMUSG00000057969	Sema3b	sema domain, immunoglobulin domain (Ig), short basic domain, secreted, (semaphorin) 3B	33.19	29.4	28.84	48.28	36.96	36.7	36.68	38.82	31.86	35.59
ENSMUSG00000057977	Skint11	selection and upkeep of intraepithelial T cells 11	0	0	0	0	0	0	0	0	0	0
ENSMUSG00000057981	Vmn1r12	vomeronasal 1 receptor 12	0	0	0	0	0	0	0	0	0.01	0.01
ENSMUSG00000057982	Zfp809	zinc finger protein 809	90.14	67.76	69.54	69.55	67.96	72.29	74.81	81.98	74.6	71.62
ENSMUSG00000057990	Gm53055	predicted gene 53055	0.81	1.51	3.11	0.68	0.83	1.19	1.12	0.8	0.85	0.82
ENSMUSG00000057997	Olfr541	olfactory receptor 541	0	0	0	0	0	0	0	0	0	0
ENSMUSG00000058005	Tdpoz3	TD and POZ domain containing 3	0	0	0	0	0	0	0	0	0	0
ENSMUSG00000058006	Mdn1	midasin AAA ATPase 1	6.14	6.19	5.12	5.47	5.34	5.97	4.17	4.77	5.56	7.88
ENSMUSG00000058013	Septin11	septin 11	213.5	238.45	287.31	220.1	242.1	213.33	232.73	208.4	237.77	225.35
ENSMUSG00000058014	Olfr502	olfactory receptor 502	0	0	0	0	0	0	0	0	0	0
ENSMUSG00000058017	Serpinb3d	serine (or cysteine) peptidase inhibitor, clade B (ovalbumin), member 3D	0	0	0	0	0	0	0	0	0	0
ENSMUSG00000058019	Ces5a	carboxylesterase 5A	0	0	0	0	0	0.16	0	0	0	0
ENSMUSG00000058022	Adtrp	androgen dependent TFPI regulating protein	1.88	0.81	0	0.39	0.79	0.98	0.61	0.16	1.02	1.2
ENSMUSG00000058028	Zscan5b	zinc finger and SCAN domain containing 5B	0	0	0	0	0	0	0	0	0	0
ENSMUSG00000058030	Vmn1r237	vomeronasal 1 receptor 237	0	0	0	0	0	0	0	0	0	0
ENSMUSG00000058046	4933430I17Rik	RIKEN cDNA 4933430I17 gene	0.21	0.05	0.13	0.04	0.09	0.12	0.13	0.25	0.18	0.22
ENSMUSG00000058050	Gm9234	predicted pseudogene 9234	0.54	0.91	1.05	0.69	0.28	0.24	0.56	0.27	0	0.55
ENSMUSG00000058052	Defb35	defensin beta 35	0	0	0	0	0	0	0	0	0	0
ENSMUSG00000058056	Palld	palladin, cytoskeletal associated protein	26.24	33.66	16.47	35.94	36.45	40.95	31.35	30.2	33.65	29.57
ENSMUSG00000058057	Mettl7a3	methyltransferase like 7A3	0	0	0	0	0	0	0.05	0	0	0
ENSMUSG00000058063	Trim31	tripartite motif-containing 31	0	0	0	0	0	0	0	0	0	0
ENSMUSG00000058064	Gm10036	predicted gene 10036	0.7	0.52	0.86	0.2	0.48	0	0	0.23	0.49	0
ENSMUSG00000058070	Eml1	echinoderm microtubule associated protein like 1	2.61	2.92	1.53	0.56	0.47	2.52	1.23	1.92	1.87	0.68
ENSMUSG00000058071	Olfr818	olfactory receptor 818	0	0	0	0	0	0	0	0	0	0
ENSMUSG00000058073	Gm11189	predicted gene 11189	2.35	1.07	0	3.1	2.34	2.46	0.48	3.71	2.93	4.26
ENSMUSG00000058076	Sdhc	succinate dehydrogenase complex, subunit C, integral membrane protein	151.8	129.26	102.55	179.99	153.18	154.81	150.72	161.07	156.46	145.2
ENSMUSG00000058078	Olfr1503-ps1	olfactory receptor 1503, pseudogene 1	0	0	0	0	0	0	0	0	0	0
ENSMUSG00000058084	Olfr825	olfactory receptor 825	0	0	0	0	0	0	0	0	0	0
ENSMUSG00000058093	Zfp729b	zinc finger protein 729b	4.66	5.54	4.31	5.18	4.48	4.87	4.82	4.79	4.7	4.71
ENSMUSG00000058099	Nfam1	Nfat activating molecule with ITAM motif 1	0.03	0.06	0	0	0	0.01	0.01	0.05	0.03	0.05
ENSMUSG00000058101	1700084J12Rik	RIKEN cDNA 1700084J12 gene	0	0	0	0	0	0	0	0	0	0.04
ENSMUSG00000058114	Olfr127	olfactory receptor 127	0	0	0	0	0	0	0.02	0	0	0.08
ENSMUSG00000058119	Gm5771	predicted gene 5771	0	0	0	0	0	0	0	0	0	0
ENSMUSG00000058124	H2-M10.3	histocompatibility 2, M region locus 10.3	0	0	0	0	0	0	0	0	0	0
ENSMUSG00000058126	Tpm3-rs7	tropomyosin 3, related sequence 7	3.77	2.57	6.81	3.94	2.53	2.41	2.65	3.18	3.54	3.35
ENSMUSG00000058132	Vmn1r82	vomeronasal 1 receptor 82	0	0	0	0	0	0	0	0	0	0
ENSMUSG00000058135	Gstm1	glutathione S-transferase, mu 1	3713.03	3021.89	3275.64	2683.44	2994.47	3117.03	2271.68	3706.76	3048.08	2998.86
ENSMUSG00000058145	Adamts17	a disintegrin-like and metallopeptidase (reprolysin type) with thrombospondin type 1 motif, 17	1.21	0.76	1.65	0.44	0.79	0.79	0.33	1.13	0.55	0.54
ENSMUSG00000058147	Xlr3c	X-linked lymphocyte-regulated 3C	0	0	0	0	0	0	0	0	0	0
ENSMUSG00000058152	Chsy3	chondroitin sulfate synthase 3	0	0	0	0	0	0.02	0	0	0	0
ENSMUSG00000058153	Sez6l	seizure related 6 homolog like	0	0	0	0	0	0	0	0	0.04	0
ENSMUSG00000058159	T2	brachyury 2	0.08	0.05	0	0	0.08	0.14	0	0.08	0.25	0.24
ENSMUSG00000058163	Gm5431	predicted gene 5431	0.05	0.15	0	0.02	0.05	0.04	0.03	0	0	0.02
ENSMUSG00000058172	Krtap6-1	keratin associated protein 6-1	0	0	0	0	0	0	0	0	0	0
ENSMUSG00000058173	Smco4	single-pass membrane protein with coiled-coil domains 4	4.13	5.05	5.74	5.07	1.9	2.4	2.91	6.03	3.82	3.36
ENSMUSG00000058174	Gm5148	predicted gene 5148	2.45	2.38	1.19	3.51	3.11	1.95	4.43	3.86	2.23	2.94
ENSMUSG00000058176	Gm5407	predicted gene 5407	0	0	0	0	0	0	0	0	0	0
ENSMUSG00000058183	Mmel1	membrane metallo-endopeptidase-like 1	0.17	0.06	0.22	0.2	0.05	0.35	0.17	0.07	0	0.2
ENSMUSG00000058186	Zfp980	zinc finger protein 980	0	0.04	0	0	0	0.02	0	0	0.04	0
ENSMUSG00000058188	Olfr746	olfactory receptor 746	0	0	0	0	0	0	0	0	0	0
ENSMUSG00000058192	Zfp846	zinc finger protein 846	18.24	15.34	16.24	17.13	14.05	19.87	18.76	17.65	16.93	16.68
ENSMUSG00000058194	Olfr1126	olfactory receptor 1126	0	0	0	0	0	0	0	0	0	0
ENSMUSG00000058200	Olfr66	olfactory receptor 66	0	0.21	0	0	0	0	0	0	0	0
ENSMUSG00000058207	Serpina3k	serine (or cysteine) peptidase inhibitor, clade A, member 3K	0	0	0	0	0	0	0	0	0	0
ENSMUSG00000058216	Gstp3	glutathione S-transferase pi 3	0.32	0	0	0	0	0.27	0.36	0.15	0.94	0.15
ENSMUSG00000058230	Arhgap35	Rho GTPase activating protein 35	19.33	21.03	19.43	18.38	18.36	18.15	20.94	23.84	21.5	21.73
ENSMUSG00000058239	Usf2	upstream transcription factor 2	5.78	7.22	5.79	6.21	8.16	7.06	6.06	5.85	6.37	5.95
ENSMUSG00000058240	Cryzl1	crystallin, zeta (quinone reductase)-like 1	136.09	141.56	133.98	128.6	119.14	109.56	104.07	131.46	129.58	122.74
ENSMUSG00000058244	Olfr506	olfactory receptor 506	0	0	0	0	0	0	0	0	0	0
ENSMUSG00000058246	Gm10037	predicted gene 10037	0.22	0.17	0.81	0.32	0.32	0.22	0.51	0.24	0.25	0.15
ENSMUSG00000058248	Kcnh1	potassium voltage-gated channel, subfamily H (eag-related), member 1	0	0.04	0	0.04	0	0	0	0	0.01	0.03
ENSMUSG00000058250	Tas2r138	taste receptor, type 2, member 138	0	0	0	0	0	0	0	0	0	0
ENSMUSG00000058251	Olfr822	olfactory receptor 822	0.1	0	0	0	0	0	0	0.09	0	0
ENSMUSG00000058252	Tcp11x2	t-complex 11 family, X-linked 2	0	0	0	0	0	0	0	0	0	0
ENSMUSG00000058254	Tspan7	tetraspanin 7	0	0	0.27	0.04	0.05	0	0.05	0.09	0	0.05
ENSMUSG00000058258	Idi1	isopentenyl-diphosphate delta isomerase	16.45	19.47	16.99	30.39	29.28	32.02	27.12	30.2	21.83	32.47
ENSMUSG00000058260	Serpina9	serine (or cysteine) peptidase inhibitor, clade A (alpha-1 antiproteinase, antitrypsin), member 9	0	0	0	0	0	0	0	0	0.02	0
ENSMUSG00000058267	Mrps14	mitochondrial ribosomal protein S14	196.5	204.25	272.49	203.27	215.57	192.53	171.35	195.97	206.4	210.31
ENSMUSG00000058270	Olfr25	olfactory receptor 25	0	0	0	0	0	0	0	0	0	0
ENSMUSG00000058275	Olfr412	olfactory receptor 412	0	0	0	0	0	0	0	0	0	0
ENSMUSG00000058281	Gm10038	predicted gene 10038	0.34	0	0	0	0	0.3	0	0	0	0
ENSMUSG00000058287	Gm12253	predicted gene 12253	0	0	0	0	0	0	0	0	0	0
ENSMUSG00000058290	Espl1	extra spindle pole bodies 1, separase	28.74	35.94	39.11	41.12	31.29	30.16	42.2	43.85	43.75	41.65
ENSMUSG00000058291	Zfp68	zinc finger protein 68	87.16	99.64	143.24	88.2	111.34	90.95	112.99	105.95	104.54	104.75
ENSMUSG00000058295	Prp2	proline rich protein 2	0	0	0	0	0	0	0	0	0	0
ENSMUSG00000058297	Spock2	sparc/osteonectin, cwcv and kazal-like domains proteoglycan 2	0.27	0.07	0	0.38	0.1	0.1	0.17	0.05	0.17	0.04
ENSMUSG00000058298	Mcm9	minichromosome maintenance 9 homologous recombination repair factor	14.32	13.67	19.82	19.59	17.47	14.82	20.95	18.07	13.65	15.13
ENSMUSG00000058301	Upf1	UPF1 regulator of nonsense transcripts homolog (yeast)	66.71	99.02	86.71	84.53	97.81	88.58	98.17	94.45	97.82	102.87
ENSMUSG00000058317	Ube2e2	ubiquitin-conjugating enzyme E2E 2	56.97	78.48	42.48	62.12	56.28	46.49	48.22	54	48.11	52.62
ENSMUSG00000058318	Phf21a	PHD finger protein 21A	25.8	16.47	18.4	22.27	26.86	19.3	28.23	23.98	24.09	23.03
ENSMUSG00000058325	Dock1	dedicator of cytokinesis 1	43.32	36.11	44.46	33.84	30.45	26.19	29.08	34.51	35.93	28.73
ENSMUSG00000058328	Xlr5a	X-linked lymphocyte-regulated 5A	0	0	0	0	0	0	0	0	0	0
ENSMUSG00000058331	Zfp85	zinc finger protein 85	3.53	3.91	4.94	3.47	3.19	3.33	5.22	3.75	3.02	2.92
ENSMUSG00000058349	Tas2r117	taste receptor, type 2, member 117	0	0	0	0	0	0	0	0	0	0
ENSMUSG00000058351	Smim4	small integral membrane protein 4	67.52	80.52	93.5	78.78	89.12	105.11	108.09	54.97	67.5	99.71
ENSMUSG00000058354	Krt6a	keratin 6A	0	0	0	0	0	0	0	0	0	0
ENSMUSG00000058355	Abce1	ATP-binding cassette, sub-family E (OABP), member 1	97.96	150.16	124.89	144.1	150.98	150.31	150.24	147.59	152.85	150.22
ENSMUSG00000058357	Gm6612	predicted gene 6612	4.2	2.39	1.88	3.14	5.06	2.57	3.02	4.16	3.94	2.12
ENSMUSG00000058360	Gm10040	predicted gene 10040	0	0	0	0	0	0	0	0	0	0
ENSMUSG00000058368	Krtap21-1	keratin associated protein 21-1	0	0	0	0	0	0	0	0	0	0
ENSMUSG00000058385	H2bc8	H2B clustered histone 8	6.74	4.23	3.16	4.84	6.24	7.76	5.3	5.21	8.01	5.15
ENSMUSG00000058388	Phtf1	putative homeodomain transcription factor 1	60.2	53.9	61.65	79.86	67.09	51.18	67.52	69.11	70.64	72.25
ENSMUSG00000058392	Rrp1b	ribosomal RNA processing 1B	18.45	20.63	28.65	22.3	21.81	33.95	26.02	22.72	25.21	24.43
ENSMUSG00000058396	Gpr182	G protein-coupled receptor 182	0.02	0.08	0	0	0	0	0.06	0	0	0
ENSMUSG00000058398	Prss43	protease, serine 43	0	0	0	0	0	0	0	0.03	0.03	0
ENSMUSG00000058400	Qrfpr	pyroglutamylated RFamide peptide receptor	0	0	0	0	0	0	0	0	0	0
ENSMUSG00000058402	Zfp420	zinc finger protein 420	6.69	5.87	5.22	5.39	5.19	7.28	5.82	5.26	5.6	5.4
ENSMUSG00000058407	Txndc9	thioredoxin domain containing 9	85.51	90.35	85.17	75.02	74.61	82.94	71.3	76.56	86.17	88.4
ENSMUSG00000058420	Syt17	synaptotagmin XVII	0.87	0.4	0.3	0.45	0.22	1.95	0.36	1.47	0.58	0.03
ENSMUSG00000058427	Cxcl2	chemokine (C-X-C motif) ligand 2	0.83	0.69	0.24	0.37	1.14	0.82	0.76	0.89	2.5	1.3
ENSMUSG00000058430	Rpl27a-ps2	ribosomal protein L27A, pseudogene 2	0	0	0	0.27	0	0	0	0	0	0
ENSMUSG00000058435	Btnl4	butyrophilin-like 4	0	0	0	0	0	0	0	0	0	0
ENSMUSG00000058440	Nrf1	nuclear respiratory factor 1	85.99	101.37	110.32	92.15	92.75	92.12	89.36	92.54	87.75	86.75
ENSMUSG00000058441	Panx2	pannexin 2	0	0.02	0	0	0	0	0	0.03	0	0.55
ENSMUSG00000058443	Rpl10-ps3	ribosomal protein L10, pseudogene 3	0.26	0.42	0	0.67	0.14	0.23	0.27	0.51	0.54	0.52
ENSMUSG00000058444	Map2k5	mitogen-activated protein kinase kinase 5	45.32	45.13	43.45	42.24	41.43	46.96	52.46	43.52	46.96	44.93
ENSMUSG00000058446	Znrf2	zinc and ring finger 2	7.17	12.43	12.85	17.83	15.4	6.34	17.06	16.88	12.88	20.87
ENSMUSG00000058447	Gm26920	predicted gene, 26920	1.63	2.12	0	1.82	0.27	1.4	1.37	1.14	0	1.32
ENSMUSG00000058454	Dhcr7	7-dehydrocholesterol reductase	26.89	31.61	32.14	35.64	29.03	33.52	35.89	39.73	36.02	41.08
ENSMUSG00000058463	Gm5471	predicted pseudogene 5471	0	0	0	0.49	0	0	0	0	0.62	0
ENSMUSG00000058470	Gm8369	predicted gene 8369	0	0	0	0	0	0	0	0	0	0
ENSMUSG00000058486	Wdr91	WD repeat domain 91	10.32	15.72	19.23	12.45	12.91	16.61	12.12	11.6	14.51	11.82
ENSMUSG00000058488	Kl	klotho	0	0.01	0	0.02	0.01	0.05	0	0.01	0	0.04
ENSMUSG00000058491	Olfr869	olfactory receptor 869	0	0	0	0	0	0	0	0	0	0
ENSMUSG00000058492	Scp2-ps2	sterol carrier protein 2, pseudogene 2	20.78	21.93	45.51	17.66	17.55	21.87	22.67	22.52	23.81	23.94
ENSMUSG00000058498	Rnf207	ring finger protein 207	0.51	0.52	0.71	0.88	0.1	0.49	0.45	0.47	0.7	0.55
ENSMUSG00000058499	Pip	prolactin induced protein	0	0	0	0	0	0	0	0	0	0
ENSMUSG00000058503	Fam133b	family with sequence similarity 133, member B	13.9	17.7	18.32	19.04	17.77	17.21	17.31	17.04	14.6	16.2
ENSMUSG00000058508	Gm10042	predicted gene 10042	0	0	0	0	0	0	0	0	0	0
ENSMUSG00000058513	Olfr801	olfactory receptor 801	0	0	0	0	0	0	0	0	0	0
ENSMUSG00000058515	Olfr933	olfactory receptor 933	0.02	0	0	0	0	0	0	0	0	0
ENSMUSG00000058523	Mup5	major urinary protein 5	0	0	0	0	0	0	0	0	0	0
ENSMUSG00000058537	AW822073	expressed sequence AW822073	0	0	0	0	0	0	0	0	0	0
ENSMUSG00000058542	Gm15590	predicted gene 15590	1.33	1.72	1.6	1.13	2.96	0.98	0.69	1.74	1.39	1.56
ENSMUSG00000058546	Rpl23a	ribosomal protein L23A	294.38	308.72	269.7	377.67	366.57	343.68	371.56	350.77	345.73	360.59
ENSMUSG00000058550	Dppa4	developmental pluripotency associated 4	0.21	0.12	0.2	0.06	0	0	0	0	0.07	0.46
ENSMUSG00000058558	Rpl5	ribosomal protein L5	88.06	105.2	64.61	98.48	120.91	114.86	106.44	95.61	118.96	119.02
ENSMUSG00000058567	Gm2531	predicted gene 2531	1.01	1.41	1.9	1.07	0.52	0.45	1.57	0.75	0.79	1.28
ENSMUSG00000058568	Defb50	defensin beta 50	0	0	0	0	0	0	0	0	0	0
ENSMUSG00000058569	Tmed9	transmembrane p24 trafficking protein 9	82.41	93.01	73.29	107.71	93.64	82.7	103.46	90.13	99.29	133.28
ENSMUSG00000058571	Gpc6	glypican 6	0	0	0	0	0	0	0	0	0	0
ENSMUSG00000058579	Cela2a	chymotrypsin-like elastase family, member 2A	0	0	0	0	0	0.26	0	0	0	0
ENSMUSG00000058581	Gm5801	predicted pseudogene 5801	0	0	2.06	0	0.4	0.34	0.53	0.12	0.13	0.13
ENSMUSG00000058586	Serhl	serine hydrolase-like	75.34	59.98	96	71.12	53.52	65.99	64.51	59.26	60.03	51.07
ENSMUSG00000058587	Tmod3	tropomodulin 3	75.86	81.41	71.8	86.69	77.9	71.41	73.68	71.3	75.84	73.49
ENSMUSG00000058589	Anks1b	ankyrin repeat and sterile alpha motif domain containing 1B	0	0	0	0	0	0	0	0	0.02	0
ENSMUSG00000058590	Gm6462	predicted gene 6462	0	0	0	0	0	0	0	0	0	0
ENSMUSG00000058594	Fbh1	F-box DNA helicase 1	97.9	101.45	112.89	97.26	94.23	81.66	96.86	88.86	98.53	78.8
ENSMUSG00000058600	Rpl30	ribosomal protein L30	266.17	250.67	185.32	242.51	286.14	290.82	276.26	232.23	258.53	274.43
ENSMUSG00000058603	Rpl28-ps1	ribosomal protein L28, pseudogene 1	0	0	0	0.32	0	0	0	0	0	0
ENSMUSG00000058607	Rpl31-ps20	ribosomal protein L31, pseudogene 20	0	0	0	0	0	0	0	0	0	0
ENSMUSG00000058613	Cyp2d41-ps	cytochrome P450, family 2, subfamily d, member 41, pseudogene	0	0	0	0	0	0	0	0	0	0
ENSMUSG00000058618	Defa39	defensin, alpha, 39	0	0	0	0	0	0	0	0	0	0
ENSMUSG00000058620	Adra2b	adrenergic receptor, alpha 2b	0	0	0	0.02	0	0	0	0	0.02	0
ENSMUSG00000058622	Gm5265	predicted pseudogene 5265	0.57	0	0	0	0.57	0	0	0	0.6	0.58
ENSMUSG00000058624	Gda	guanine deaminase	0	0	0	0	0.03	0	0	0	0	0
ENSMUSG00000058625	Gm17383	predicted gene, 17383	0.13	0.16	0.36	0.17	0	0.23	0.19	0.09	0	0.06
ENSMUSG00000058626	Capn11	calpain 11	0	0	0	0	0	0	0	0	0	0
ENSMUSG00000058628	Olfr875	olfactory receptor 875	0	0	0	0	0	0	0	0	0	0
ENSMUSG00000058631	Vmn1r63	vomeronasal 1 receptor 63	0	0	0	0	0	0	0	0	0	0
ENSMUSG00000058638	Zfp110	zinc finger protein 110	21.19	15.69	15.46	19.08	0	17.08	16.39	17.79	15.11	14.59
ENSMUSG00000058643	Speer4f1	spermatogenesis associated glutamate (E)-rich protein 4F1	0	0	0	0	0	0	0	0	0	0
ENSMUSG00000058655	Eif4b	eukaryotic translation initiation factor 4B	163.39	142.07	151.23	138.07	143.49	117.62	147.95	157.26	144.89	139.27
ENSMUSG00000058656	Samd12	sterile alpha motif domain containing 12	4.25	11.49	5.79	0.54	7.62	6.32	7.64	0.01	4.48	0.96
ENSMUSG00000058659	Olfr58	olfactory receptor 58	0	0	0	0	0	0	0	0.03	0	0
ENSMUSG00000058662	Olfr69	olfactory receptor 69	0	0	0	0	0	0	0	0	0	0
ENSMUSG00000058665	En1	engrailed 1	0	0	0	0	0	0	0	0.03	0	0
ENSMUSG00000058669	Nkx2-9	NK2 homeobox 9	0	0	0	0.06	0	0	0	0	0	0
ENSMUSG00000058670	Dmtf1l	cyclin D binding myb like transcription factor 1 like	0	0	0	0	0	0	0	0	0	0
ENSMUSG00000058672	Tubb2a	tubulin, beta 2A class IIA	225.14	155.8	140.85	159.97	154.27	121.28	144	186.51	166.33	149.7
ENSMUSG00000058685	Vmn2r51	vomeronasal 2, receptor 51	0	0	0	0	0	0	0	0	0	0
ENSMUSG00000058690	Ccser2	coiled-coil serine rich 2	39.39	38.95	27.15	39.58	37.06	40.44	44.52	38.77	38.13	48.46
ENSMUSG00000058692	Olfr846	olfactory receptor 846	0	0	0	0	0.1	0	0	0	0	0
ENSMUSG00000058700	Rpl21-ps12	ribosomal protein L21, pseudogene 12	0	0	0	0	0.29	0	0	0.28	0	0
ENSMUSG00000058704	Memo1	mediator of cell motility 1	72.72	90.68	52.79	77.83	74.64	115.05	75.35	79.35	88.11	78.22
ENSMUSG00000058706	0610030E20Rik	RIKEN cDNA 0610030E20 gene	21.52	29.23	33.49	28.79	33.92	32.54	36.13	36.02	30.28	30.86
ENSMUSG00000058709	Egln2	egl-9 family hypoxia-inducible factor 2	70.36	65.96	62.99	62.25	68.29	64.77	61.59	68.69	63.85	60.71
ENSMUSG00000058715	Fcer1g	Fc receptor, IgE, high affinity I, gamma polypeptide	0	0	0	0.14	0	0	0	0	0	0
ENSMUSG00000058717	Lypd11	Ly6/PLAUR domain containing 11	0	0	0	0	0	0	0	0	0	0
ENSMUSG00000058725	Gm11937	predicted gene 11937	0	0	0	0	0	0	0	0	0	0
ENSMUSG00000058728	Cd300c	CD300C molecule	0	0	0	0	0	0	0	0	0	0
ENSMUSG00000058729	Lin9	lin-9 DREAM MuvB core complex component	36.32	35.69	39.43	39.49	33.97	33.53	36.24	34.02	30.33	35.09
ENSMUSG00000058740	Kcnt1	potassium channel, subfamily T, member 1	0	0	0	0.01	0	0	0	0.05	0	0.05
ENSMUSG00000058741	Prr19	proline rich 19	0	0.07	0	0	0	0	0	0	0.07	0
ENSMUSG00000058743	Kcnj14	potassium inwardly-rectifying channel, subfamily J, member 14	0	0.2	0.24	0.33	0.12	0	0.17	0.35	0.11	0.03
ENSMUSG00000058745	Gm9174	predicted pseudogene 9174	0	0	0	0	0	0	0	0	0	0
ENSMUSG00000058748	Zfp958	zinc finger protein 958	23.07	24.75	16.63	22.49	22.35	22.32	24.11	19.04	28.13	22.25
ENSMUSG00000058755	Osm	oncostatin M	0	0	0	0	0	0	0	0	0.07	0
ENSMUSG00000058756	Thra	thyroid hormone receptor alpha	40.44	31.72	35.91	32.65	31.02	37.52	34.04	37.77	26.6	26.16
ENSMUSG00000058761	Rnf169	ring finger protein 169	3.08	3.01	2.92	2.59	2.8	2.11	2.32	2.88	3.46	2.91
ENSMUSG00000058773	H1f5	H1.5 linker histone, cluster member	28.49	17.9	31.79	22.41	41.02	32.94	27.43	17.54	18.8	19.22
ENSMUSG00000058793	Cds2	CDP-diacylglycerol synthase (phosphatidate cytidylyltransferase) 2	36.56	49.07	57.36	38.51	39.09	48.82	54.4	39.48	35.79	47.76
ENSMUSG00000058794	Nfe2	nuclear factor, erythroid derived 2	0.14	0.05	0	0.46	0	0	0.05	0.3	0	0.3
ENSMUSG00000058799	Nap1l1	nucleosome assembly protein 1-like 1	75.54	92.92	131.77	116	106.68	103.57	110.1	104.26	96.09	110.57
ENSMUSG00000058802	Olfr97	olfactory receptor 97	0.05	0	0	0	0	0	0	0	0	0
ENSMUSG00000058806	Col13a1	collagen, type XIII, alpha 1	0	0	0	0	0	0	0	0	0.12	0
ENSMUSG00000058807	Olfr331	olfactory receptor 331	0	0	0	0	0	0	0	0	0	0
ENSMUSG00000058809	Hspd1-ps3	heat shock protein 1 (chaperonin), pseudogene 3	1.21	0.82	4.44	0.55	0.67	0.97	1.03	0.84	0.38	0.68
ENSMUSG00000058812	0610039K10Rik	RIKEN cDNA 0610039K10 gene	0.19	0	0	0.41	0	0.17	0.1	0.28	0.2	0.39
ENSMUSG00000058816	Ppp1r2-ps3	protein phosphatase 1, regulatory (inhibitor) subunit 2, pseudogene 3	0.55	0	0	0.16	0	0	0.19	0.36	0	0.18
ENSMUSG00000058818	Pirb	paired Ig-like receptor B	0.02	0	0	0	0	0	0.02	0	0	0
ENSMUSG00000058820	Olfr146	olfactory receptor 146	0	0	0	0	0	0	0	0	0	0
ENSMUSG00000058831	Opn1sw	opsin 1 (cone pigments), short-wave-sensitive (color blindness, tritan)	0.06	0.38	0	0.43	0.39	0.36	0.47	0.34	0.14	0.57
ENSMUSG00000058833	Rex1bd	required for excision 1-B domain containing	125.87	161.87	115.79	155.26	180.75	166.26	188.38	163.93	171.27	174.56
ENSMUSG00000058835	Abi1	abl interactor 1	50.29	56.13	42.89	55.35	56.91	58.95	56.28	53.58	52.42	56.65
ENSMUSG00000058838	Rps27a-ps2	ribosomal protein S27A, pseudogene 2	0.6	0.68	2.38	0	0	0.53	0	0	0	0
ENSMUSG00000058856	Olfr952	olfactory receptor 952	0	0	0	0	0.09	0	0	0	0	0
ENSMUSG00000058869	Gm4832	predicted gene 4832	0	0	0	0	0	0	0	0	0	0.47
ENSMUSG00000058873	Gm5582	predicted gene 5582	0	0	0	0.21	0.25	0	0	0	0	0.25
ENSMUSG00000058881	Zfp516	zinc finger protein 516	9.7	9.02	9.49	8.25	8.24	6.94	8.94	8.91	8.08	7.43
ENSMUSG00000058883	Zfp708	zinc finger protein 708	3.53	3.2	2.53	2.86	3.66	3.76	3.75	3.47	3.87	2.64
ENSMUSG00000058884	Olfr1025-ps1	olfactory receptor 1025, pseudogene 1	0	0	0	0	0	0	0	0	0	0
ENSMUSG00000058886	Deaf1	DEAF1, transcription factor	46.73	49.29	43.52	46.04	51.03	52.83	50.32	46.92	36.46	46.76
ENSMUSG00000058897	Col25a1	collagen, type XXV, alpha 1	0	0	0	0	0.09	0	0	0	0	0
ENSMUSG00000058900	Rsl1	regulator of sex limited protein 1	9.13	10.96	12.37	10.8	8.37	11.79	10.76	10.53	8.78	10.4
ENSMUSG00000058904	Olfr1413	olfactory receptor 1413	0	0	0	0	0	0	0	0	0	0
ENSMUSG00000058905	Gm10051	predicted pseudogene 10051	0	0	0	0	0	0	0	0.38	0	0
ENSMUSG00000058908	Pla2g2a	phospholipase A2, group IIA (platelets, synovial fluid)	0	0	0	0	0	0	0	0	0	0
ENSMUSG00000058914	C1qtnf3	C1q and tumor necrosis factor related protein 3	0.04	0	0	0	0.03	0.06	0	0	0	0
ENSMUSG00000058921	Slc10a5	solute carrier family 10 (sodium/bile acid cotransporter family), member 5	0.09	0.04	0.1	0.05	0.02	0	0.02	0.04	0.13	0.04
ENSMUSG00000058922	Gm10052	predicted pseudogene 10052	1.12	0.82	4.14	0.98	0.4	0.59	0.78	0.92	0.49	1.14
ENSMUSG00000058925	Ccdc192	coiled-coil domain containing 192	0	0	0	0	0	0	0	0	0	0
ENSMUSG00000058927	Gm10053	predicted gene 10053	0.48	1.04	2.72	1.42	0.81	1.03	0.9	0.28	1.41	0.77
ENSMUSG00000058932	Gm2174	predicted gene 2174	0	0	0	0	0	0	0	0	0	0
ENSMUSG00000058933	Gm5185	predicted gene 5185	0	0	0	0	0	0	0	0	0	0
ENSMUSG00000058934	Igf1os	insulin-like growth factor 1, opposite strand	0	0	0	0	0	0	0	0	0.06	0
ENSMUSG00000058935	Tex48	testis expressed 48	0	0	0	0	0	0	0	0	0	0
ENSMUSG00000058952	Cfi	complement component factor i	0.81	0.35	0.11	0.29	0.43	0.29	0.16	0.11	0.19	0.22
ENSMUSG00000058953	Gm4822	predicted pseudogene 4822	0	0	0	0	0	0	0	0	0	0
ENSMUSG00000058966	Tlcd3b	TLC domain containing 3B	0.04	0	0	0	0	0	0	0.04	0	0
ENSMUSG00000058975	Kcnc1	potassium voltage gated channel, Shaw-related subfamily, member 1	0.02	0	0	0.02	0	0	0	0	0.01	0
ENSMUSG00000058976	Usp17lc	ubiquitin specific peptidase 17-like C	0	0	0	0	0.2	0	0.05	0.09	0	0
ENSMUSG00000058979	Hdhd5	haloacid dehalogenase like hydrolase domain containing 5	20.21	23.76	25.02	22.82	21.59	21.5	22.04	24.83	21.33	22.86
ENSMUSG00000058981	Olfr1406	olfactory receptor 1406	0	0	0	0	0	0	0	0	0	0
ENSMUSG00000058997	Vwa8	von Willebrand factor A domain containing 8	21.12	24.49	23.26	24.02	23.11	21.89	23.26	22.81	18.73	23.8
ENSMUSG00000059003	Grin2a	glutamate receptor, ionotropic, NMDA2A (epsilon 1)	0	0	0	0	0	0	0	0	0	0
ENSMUSG00000059005	Hnrnpa3	heterogeneous nuclear ribonucleoprotein A3	82.37	86.3	87.92	71.29	87.19	95.49	99.33	76.65	80.33	87.32
ENSMUSG00000059013	Sh2d3c	SH2 domain containing 3C	11.13	9.28	7.77	8.41	8.99	9.82	10.02	11.25	8.9	8.43
ENSMUSG00000059014	Gm5409	predicted pseudogene 5409	0	0	0	0	0	0	0	0	0	0
ENSMUSG00000059022	Kcp	kielin/chordin-like protein	0.14	0.11	0.32	0.4	0.18	0.22	0.02	0.1	0.29	0
ENSMUSG00000059023	Olfr1201	olfactory receptor 1201	0	0	0	0.09	0	0	0	0	0	0
ENSMUSG00000059027	9630013D21Rik	RIKEN cDNA 9630013D21 gene	1.78	1.84	5.25	6.75	4.24	4.47	1.45	2.24	2.01	1.85
ENSMUSG00000059030	Olfr128	olfactory receptor 128	0	0	0	0	0	0	0	0	0	0.02
ENSMUSG00000059031	Olfr482	olfactory receptor 482	0.07	0.03	0	0.07	0	0	0	0	0	0
ENSMUSG00000059033	Rpl18a-ps1	ribosomal protein L18A, pseudogene 1	0.24	0	0	0.41	0.75	0.43	0.76	0.48	0.51	0.49
ENSMUSG00000059040	Eno1b	enolase 1B, retrotransposed	147.66	142.81	132.19	169.07	123.48	186.44	138.12	141.72	135.06	144.61
ENSMUSG00000059042	Klk1b9	kallikrein 1-related peptidase b9	0	0	0	0	0	0	0	0	0	0
ENSMUSG00000059043	Olfr15	olfactory receptor 15	0	0	0	0	0.01	0	0	0	0.11	0.01
ENSMUSG00000059049	Frem1	Fras1 related extracellular matrix protein 1	0	0	0	0	0	0	0	0	0	0
ENSMUSG00000059058	Tma7-ps	translational machinery associated 7 homolog (S. cerevisiae), pseudogene	5.07	15.31	0	21.2	6.97	8.54	12.63	10.14	5.22	17.93
ENSMUSG00000059060	Rad51b	RAD51 paralog B	11.44	12.86	11.73	13.3	11.27	16.33	14.81	11.3	12.72	11.7
ENSMUSG00000059064	Gm10059	predicted pseudogene 10059	0	0	0	0	3.45	0	0	0	0	0
ENSMUSG00000059069	Olfr749	olfactory receptor 749	0	0	0	0	0	0	0	0	0	0
ENSMUSG00000059070	Rpl18	ribosomal protein L18	328	345.72	400.16	341.84	387.82	365.68	368.27	389.32	359.53	365.59
ENSMUSG00000059077	Pth	parathyroid hormone	0	0	0	0	0	0	0	0	0	0
ENSMUSG00000059087	Olfr698	olfactory receptor 698	0	0	0	0	0	0	0	0	0	0
ENSMUSG00000059089	Fcgr4	Fc receptor, IgG, low affinity IV	0	0	0	0	0	0	0	0	0	0
ENSMUSG00000059105	Olfr1504	olfactory receptor 1504	0	0	0	0	0	0	0	0	0	0
ENSMUSG00000059106	Olfr961	olfactory receptor 961	0	0	0	0	0	0	0	0	0	0.02
ENSMUSG00000059108	Ifitm6	interferon induced transmembrane protein 6	0	0	0	0	0	0	0	0	0	0
ENSMUSG00000059112	Olfr1263	olfactory receptor 1263	0	0	0	0.02	0	0	0	0	0	0
ENSMUSG00000059113	Gm10061	predicted gene 10061	0	0	0	0	0	0.27	0	0	0	0
ENSMUSG00000059114	Lrrc74a	leucine rich repeat containing 74A	0	0	0	0	0	0	0	0	0	0
ENSMUSG00000059119	Nap1l4	nucleosome assembly protein 1-like 4	118.46	128.29	139.4	135.73	128.1	128.52	130.97	123.8	132.87	124.16
ENSMUSG00000059128	Ifnl2	interferon lambda 2	0	0	0	0	0	0	0	0	0	0
ENSMUSG00000059134	Olfr814	olfactory receptor 814	0	0	0	0	0	0	0	0	0	0
ENSMUSG00000059136	Olfr539	olfactory receptor 539	0	0	0	0	0	0	0	0	0	0
ENSMUSG00000059142	Zfp945	zinc finger protein 945	6.25	4.56	5.53	4.86	4.65	5.46	5.86	5.94	4.72	4.11
ENSMUSG00000059146	Ntrk3	neurotrophic tyrosine kinase, receptor, type 3	0	0	0	0	0	0	0	0.01	0	0
ENSMUSG00000059149	Mfsd4a	major facilitator superfamily domain containing 4A	26.02	26.46	28.68	32.61	24.58	27.22	32.21	29.56	25.99	22.65
ENSMUSG00000059150	Rpl26-ps4	ribosomal protein L26, pseudogene 4	0.34	0.77	0	0.28	0.34	0.6	0	0.34	0.36	0
ENSMUSG00000059159	Gm8129	predicted pseudogene 8129	0	0	0	0	0	0	0	0	0	0
ENSMUSG00000059169	Krt40	keratin 40	0	0	0	0	0	0	0	0	0	0
ENSMUSG00000059173	Pde1a	phosphodiesterase 1A, calmodulin-dependent	0.38	0	0	1.47	0	0	0	0.09	0.27	0.11
ENSMUSG00000059179	Gm8991	predicted pseudogene 8991	0	0	0	0	0.09	0	0.08	0.08	0	0
ENSMUSG00000059182	Skap2	src family associated phosphoprotein 2	76.47	114.32	111.05	121.38	108.24	100.91	108.24	111.64	116.69	108.64
ENSMUSG00000059183	Mtfmt	mitochondrial methionyl-tRNA formyltransferase	15.11	14.64	18.37	15.95	14.3	15.86	16.57	15.82	14.85	15.95
ENSMUSG00000059187	Tafa1	TAFA chemokine like family member 1	0	0	0	0	0	0	0	0	0.03	0
ENSMUSG00000059189	Olfr913	olfactory receptor 913	0	0	0	0	0	0	0	0	0	0
ENSMUSG00000059195	Gm12715	predicted gene 12715	7.54	9.25	8.42	6.74	6.27	8	6.71	10.35	8.01	7.12
ENSMUSG00000059201	Lep	leptin	0.13	0	0	0	0.05	0.1	0	0.02	0.02	0.02
ENSMUSG00000059203	Il1rapl2	interleukin 1 receptor accessory protein-like 2	0	0	0	0	0	0	0	0	0	0
ENSMUSG00000059205	Olfr1130	olfactory receptor 1130	0	0	0	0	0	0	0	0	0	0
ENSMUSG00000059206	Vmn1r71	vomeronasal 1 receptor 71	0	0	0	0	0	0	0	0	0	0
ENSMUSG00000059208	Hnrnpm	heterogeneous nuclear ribonucleoprotein M	270.68	307.42	325.92	282.7	276.37	333.98	302.29	285.43	314.19	296.83
ENSMUSG00000059213	Ddn	dendrin	0.02	0.02	0	0	0.04	0	0	0.02	0.04	0
ENSMUSG00000059218	Pramel26	PRAME like 26	0	0	0	0	0	0	0	0	0	0
ENSMUSG00000059229	Gm6802	predicted gene 6802	0	0	0	0	0	0	0	0	0	0
ENSMUSG00000059230	Defb4	defensin beta 4	0	0	0	0	0	0	0	0	0	0
ENSMUSG00000059237	Ppp1r2-ps4	protein phosphatase 1, regulatory (inhibitor) subunit 2, pseudogene 4	1.05	1.16	3.62	0.6	0.55	1.4	0.36	0.86	0.73	1.41
ENSMUSG00000059244	Gm10062	predicted gene 10062	0.55	0	2.73	0	0	0	0.05	0.05	0.57	0
ENSMUSG00000059246	Foxb1	forkhead box B1	0.02	0	0	0	0	0	0	0	0	0
ENSMUSG00000059248	Septin9	septin 9	71.88	69.91	62.98	59.45	69.57	71.81	65.18	76.71	77.15	72.1
ENSMUSG00000059251	Olfr345	olfactory receptor 345	0	0	0	0	0	0	0	0	0	0
ENSMUSG00000059252	Tpt1-ps5	tumor protein, translationally-controlled, pseudogene 5	0	0	0	0.21	0	0	0.26	0	0	0
ENSMUSG00000059256	Gzmd	granzyme D	0	0	0	0	0	0	0	0	0	0
ENSMUSG00000059263	Usp47	ubiquitin specific peptidase 47	62.79	55.68	65.63	66.12	52.29	55.52	58.28	62.64	64.5	59.23
ENSMUSG00000059273	Zc3h4	zinc finger CCCH-type containing 4	8.31	9.85	14.65	9.34	9.55	12.06	9.2	9.05	8.61	9.18
ENSMUSG00000059277	R74862	expressed sequence R74862	2.43	2.87	3.08	1.84	2.51	3.32	1.76	2.39	1.99	1.87
ENSMUSG00000059278	Naa38	N(alpha)-acetyltransferase 38, NatC auxiliary subunit	229.84	255.9	255.28	262.08	258.31	236.39	241.77	237.76	289.24	251.56
ENSMUSG00000059279	Olfr224	olfactory receptor 224	0	0	0	0	0	0	0	0	0	0
ENSMUSG00000059280	Vpreb2	pre-B lymphocyte gene 2	0	0	0	0	0	0	0	0	0	0
ENSMUSG00000059288	Cdyl	chromodomain protein, Y chromosome-like	9.96	14.91	17.82	12.35	12.66	13.57	12.81	12.63	14.1	12.34
ENSMUSG00000059291	Rpl11	ribosomal protein L11	86.88	87.2	45.4	91.34	96.06	92.17	97.72	95.27	93.72	97.98
ENSMUSG00000059301	Gm5434	predicted gene 5434	0.16	0.12	0.17	0.14	0	0.05	0.23	0.27	0.23	0.11
ENSMUSG00000059303	Olfr836	olfactory receptor 836	0	0	0	0	0	0	0	0	0.03	0
ENSMUSG00000059305	Vpreb1	pre-B lymphocyte gene 1	11.53	5.15	5.45	5.47	4.69	1.85	4.41	4.51	6.68	6.88
ENSMUSG00000059316	Slc27a4	solute carrier family 27 (fatty acid transporter), member 4	44.22	40.26	33.07	38.08	40.31	43.11	39.53	35.64	35.24	37.83
ENSMUSG00000059319	Olfr295	olfactory receptor 295	0	0	0	0	0	0	0	0	0	0
ENSMUSG00000059323	Tonsl	tonsoku-like, DNA repair protein	90.93	89.15	61.79	100.46	53.64	97.41	95.18	72.68	75.5	74.05
ENSMUSG00000059325	Hopx	HOP homeobox	0	0	0	0	0	0	0	0	0	0
ENSMUSG00000059326	Csf2ra	colony stimulating factor 2 receptor, alpha, low-affinity (granulocyte-macrophage)	8.85	10.11	6.14	5.02	6.57	5.41	8.27	7.2	9.2	7.44
ENSMUSG00000059327	Eda	ectodysplasin-A	7.14	1.32	5.74	2.91	1.33	1.44	2.12	3.36	3.51	2.07
ENSMUSG00000059334	Zfp36l3	zinc finger protein 36, C3H type-like 3	0	0	0	0	0	0	0	0	0	0
ENSMUSG00000059336	Slc14a1	solute carrier family 14 (urea transporter), member 1	0	0.34	0	0.19	0.12	0.26	0.28	0.15	0.23	0.29
ENSMUSG00000059343	Aldoart1	aldolase 1 A, retrogene 1	0.15	0.08	0.44	0.13	0.24	0.26	0.31	0.14	0.19	0.04
ENSMUSG00000059352	Gm10064	predicted gene 10064	0	0	0	0	0	0	0	0	0	0
ENSMUSG00000059355	Wdr83os	WD repeat domain 83 opposite strand	88.7	121.64	96.84	130.56	135.24	131.25	136.15	123.18	122.15	149.77
ENSMUSG00000059361	Nrsn2	neurensin 2	0	0	0	0	0	0	0	0	0	0
ENSMUSG00000059363	Fxn	frataxin	37.98	44.68	51.09	42.18	44.09	44.61	43.36	48.51	45.5	47.13
ENSMUSG00000059366	Olfr959	olfactory receptor 959	0	0	0	0	0	0	0	0	0	0
ENSMUSG00000059371	Olfr427	olfactory receptor 427	0	0	0	0	0	0	0	0	0	0
ENSMUSG00000059375	Vmn1r33	vomeronasal 1 receptor 33	0	0	0	0	0	0	0	0	0	0
ENSMUSG00000059379	Olfr1014	olfactory receptor 1014	0	0	0	0	0	0	0	0	0	0
ENSMUSG00000059382	Tas2r120	taste receptor, type 2, member 120	0	0	0	0	0	0	0	0	0	0
ENSMUSG00000059383	Gfral	GDNF family receptor alpha like	0	0	0	0	0	0	0	0	0	0
ENSMUSG00000059395	Nkapl	NFKB activating protein-like	2.71	2.7	0.66	3.87	1.69	1.08	1.65	2.09	2.4	1.44
ENSMUSG00000059397	Olfr54	olfactory receptor 54	0	0	0	0	0	0.01	0.1	0	0.03	0
ENSMUSG00000059401	Mamld1	mastermind-like domain containing 1	1.52	2.27	3.02	2.54	0.56	2.22	2.18	2.67	2.5	2.92
ENSMUSG00000059406	Tmprss9	transmembrane protease, serine 9	0.02	0.06	0	0.07	0.06	0.04	0.04	0	0.02	0.06
ENSMUSG00000059408	Mrgprh	MAS-related GPR, member H	0	0	0	0	0	0	0	0	0	0
ENSMUSG00000059409	Ppp2r5d	protein phosphatase 2, regulatory subunit B', delta	121.94	130.29	132.13	128.76	119.31	175.03	134.96	134.03	141.94	126.26
ENSMUSG00000059410	Tas2r125	taste receptor, type 2, member 125	0	0	0	0	0	0	0	0	0	0
ENSMUSG00000059411	Olfr434	olfactory receptor 434	0	0	0	0	0	0	0	0	0	0
ENSMUSG00000059412	Fxyd2	FXYD domain-containing ion transport regulator 2	115.45	308.45	188.72	460.21	257.27	333.51	246.8	190.36	225.31	386.03
ENSMUSG00000059422	Gm8116	predicted gene 8116	11.19	10.11	13.94	9.63	10.39	10.57	9.97	12.42	9.08	9.11
ENSMUSG00000059423	Zfp933	zinc finger protein 933	5	6.16	13.8	7.13	8.62	6.36	6.56	11.1	6.85	7.21
ENSMUSG00000059429	Olfr365	olfactory receptor 365	0	0	0	0	0.01	0	0	0	0	0
ENSMUSG00000059430	Actg2	actin, gamma 2, smooth muscle, enteric	0	0	0	0.06	0.07	0.06	0	0	0	0
ENSMUSG00000059434	Gckr	glucokinase regulatory protein	0.02	0.5	0	0.17	0.24	0.41	0.34	0.15	0.26	0.13
ENSMUSG00000059436	Max	Max protein	8.58	5.93	4.93	6.6	6.24	5.93	7.46	7.71	5.39	11.07
ENSMUSG00000059439	Bcas3	BCAS3 microtubule associated cell migration factor	44.55	38.27	49.97	37.99	38.23	36.05	40.33	41.46	36.53	36.37
ENSMUSG00000059447	Hadhb	hydroxyacyl-CoA dehydrogenase trifunctional multienzyme complex subunit beta	72.69	82.07	66.57	74.22	76.6	66.31	66.77	59.85	76.93	76.59
ENSMUSG00000059455	Plac8l1	PLAC8-like 1	0	0	0	0	0	0	0	0	0	0
ENSMUSG00000059456	Ptk2b	PTK2 protein tyrosine kinase 2 beta	18.4	28.99	18.26	24.57	32.44	32.6	29.71	30.65	27.26	36.99
ENSMUSG00000059460	Olfr286	olfactory receptor 286	0	0	0	0	0	0.1	0	0	0	0.02
ENSMUSG00000059461	Gm7331	predicted gene 7331	0.44	0	0	0	0	0	0	0	0	0
ENSMUSG00000059463	Spag11b	sperm associated antigen 11B	0	0	0	0	0	0	0	0	0	0
ENSMUSG00000059473	Olfr979	olfactory receptor 979	0	0	0	0	0	0	0	0	0	0
ENSMUSG00000059474	Mbtd1	mbt domain containing 1	31.83	27.84	38.88	30.1	29.02	24.73	34.12	41.54	30.46	31.04
ENSMUSG00000059475	Zfp426	zinc finger protein 426	35.95	36.96	45.6	37.03	34.59	32.82	37.16	33.95	38.25	36.75
ENSMUSG00000059479	B3gnt8	UDP-GlcNAc:betaGal beta-1,3-N-acetylglucosaminyltransferase 8	0.41	0.25	0.22	0.49	0.38	0.25	0.28	0.37	0.25	0.32
ENSMUSG00000059481	Plg	plasminogen	0	0	0	0	0	0	0	0.05	0	0.05
ENSMUSG00000059482	Cfap418	cilia and flagella associated protein 418	12.93	13.27	14.91	11.49	9.55	12.4	12.15	13.74	12.2	12.54
ENSMUSG00000059483	Gm5528	predicted gene 5528	0.29	0	0	0	0.29	0.25	0	0	0	0
ENSMUSG00000059486	Kbtbd2	kelch repeat and BTB (POZ) domain containing 2	34.41	61.77	71.38	62.02	62.13	63.69	66.22	52.81	48.82	47.05
ENSMUSG00000059488	Olfr727	olfactory receptor 727	0	0	0	0	0	0	0	0	0	0
ENSMUSG00000059493	Nhs	NHS actin remodeling regulator	0	0	0	0	0	0	0	0	0	0
ENSMUSG00000059495	Arhgef12	Rho guanine nucleotide exchange factor (GEF) 12	29.79	21.49	21.94	16.32	24.03	21.32	19.08	21.59	20.6	18.47
ENSMUSG00000059498	Fcgr3	Fc receptor, IgG, low affinity III	0	0	0	0	0	0	0	0.06	0	0
ENSMUSG00000059503	Olfr248	olfactory receptor 248	0	0	0	0	0	0	0	0	0	0
ENSMUSG00000059504	Olfr314	olfactory receptor 314	0	0	0	0	0	0	0	0	0	0
ENSMUSG00000059518	Znhit1	zinc finger, HIT domain containing 1	93.75	93.99	105.44	102.39	108.77	86.8	95.07	104.98	106.76	96.71
ENSMUSG00000059534	Uqcr10	ubiquinol-cytochrome c reductase, complex III subunit X	634.61	579.98	563.2	600.69	654.86	596.08	658.08	582.72	652.89	632.13
ENSMUSG00000059540	Tcea2	transcription elongation factor A (SII), 2	4.54	9.14	6.37	4.02	4.36	6.31	8.2	5.56	5.57	6.38
ENSMUSG00000059547	Fbxw26	F-box and WD-40 domain protein 26	1.63	2.07	1.5	2.17	1.21	1.77	1.84	1.61	1.32	1.36
ENSMUSG00000059552	Trp53	transformation related protein 53	217.79	247.64	248.48	311.96	247.47	256.07	274.81	281.45	262.3	279.76
ENSMUSG00000059554	Ccdc28a	coiled-coil domain containing 28A	26.71	26.61	28.25	36.18	27.61	23.11	33.73	27.39	24.72	29.65
ENSMUSG00000059555	Tor4a	torsin family 4, member A	61.8	69.82	49.11	70.56	53.72	59.72	58.43	66.28	54.64	55.37
ENSMUSG00000059562	Ccdc154	coiled-coil domain containing 154	1.22	0.3	0.56	0.49	0.2	0.45	0.13	0.37	0.37	0.26
ENSMUSG00000059565	Gm5292	predicted gene 5292	0	0	0	0	0.42	0	0	0	0	0.2
ENSMUSG00000059571	Gm16218	predicted gene 16218	0.44	0	1.98	0	0	0	0	0	0	0
ENSMUSG00000059585	Ube2nl	ubiquitin-conjugating enzyme E2N-like	0	0	0	0	0	0	0	0	0	0
ENSMUSG00000059586	Nsmce2	NSE2/MMS21 homolog, SMC5-SMC6 complex SUMO ligase	165.72	163.64	158.8	153.94	147.3	196.15	166.42	147.6	151.43	160.99
ENSMUSG00000059588	Calcrl	calcitonin receptor-like	0	0	0	0	0	0.02	0	0.03	0	0.04
ENSMUSG00000059595	Olfr935	olfactory receptor 935	0	0	0	0	0	0	0	0	0	0
ENSMUSG00000059602	Syn3	synapsin III	6.72	4.96	6	4.65	4.4	3.44	5.28	5.23	5.2	4.2
ENSMUSG00000059606	Rnase2b	ribonuclease, RNase A family, 2B (liver, eosinophil-derived neurotoxin)	0	0	0	0	0	0	0	0	0	0
ENSMUSG00000059610	Olfr222	olfactory receptor 222	0	0	0	0	0	0.03	0	0.08	0	0
ENSMUSG00000059623	Olfr39	olfactory receptor 39	0	0	0	0	0	0	0.08	0	0.08	0
ENSMUSG00000059625	Sohlh1	spermatogenesis and oogenesis specific basic helix-loop-helix 1	0	0	0	0	0	0	0	0	0	0
ENSMUSG00000059626	Rhox3e	reproductive homeobox 3E	0	0	0	0	0	0	0	0	0	0
ENSMUSG00000059631	1500035N22Rik	RIKEN cDNA 1500035N22 gene	0	0	0	0	0	0	0	0	0	0
ENSMUSG00000059632	Krtap8-1	keratin associated protein 8-1	0	0	0	0	0	0	0	0	0	0
ENSMUSG00000059639	Clec4a4	C-type lectin domain family 4, member a4	0	0	0	0	0	0	0	0	0	0
ENSMUSG00000059645	Gm7361	predicted gene 7361	0	0	0	0	0	0	0	0	0	0
ENSMUSG00000059647	Cbx3-ps7	chromobox 3, pseudogene 7	0.22	0.25	0	0	0.23	0	0	0	0	0
ENSMUSG00000059648	Rnase11	ribonuclease, RNase A family, 11 (non-active)	0	0	0	0	0	0	0	0	0	0
ENSMUSG00000059654	Reg1	regenerating islet-derived 1	0	0	0	0	0	0	0	0	0	0
ENSMUSG00000059657	Stfa2l1	stefin A2 like 1	0	0	0	0	0	0	0	0	0	0
ENSMUSG00000059658	Mif-ps6	macrophage migration inhibitory factor, pseudogene 6	0.55	2.53	5.57	1.36	0.55	0.96	0.57	1.09	0.58	0.56
ENSMUSG00000059659	Gm10069	predicted gene 10069	2.71	2.96	2.87	3.17	1.57	1.96	3.18	3.36	2.67	2.87
ENSMUSG00000059663	Samt2b	spermatogenesis associated multipass transmembrane protein 2b	0	0	0	0	0	0	0	0	0	0
ENSMUSG00000059668	Krt4	keratin 4	1.04	1.43	3.12	0.25	0.38	0.03	0.04	0.03	0.44	0.25
ENSMUSG00000059669	Taf1b	TATA-box binding protein associated factor, RNA polymerase I, B	27.86	34.32	37.04	34.77	29.45	31.56	36.85	31.77	24.08	31.75
ENSMUSG00000059674	Cdh24	cadherin-like 24	3.88	4.06	4.1	3.96	5.37	5.25	7.54	5.19	4.58	4.67
ENSMUSG00000059687	Olfr108	olfactory receptor 108	0	0	0	0	0	0	0	0	0	0
ENSMUSG00000059689	Zfp637	zinc finger protein 637	100.61	111.34	108.46	93.13	77.59	92.05	99.18	86.27	84.65	86.94
ENSMUSG00000059690	1700020N15Rik	RIKEN cDNA 1700020N15 gene	0	0	0	0	0	0	0	0	0.25	0
ENSMUSG00000059695	1700019M22Rik	RIKEN cDNA 1700019M22 gene	0	0	0	0	0	0	0	0	0	0
ENSMUSG00000059706	A830035A12Rik	RIKEN cDNA A830035A12 gene	0	0	0	0.09	0	0	0	0.11	0.23	0
ENSMUSG00000059708	Akap17b	A kinase (PRKA) anchor protein 17B	0.07	0.02	0.2	0.03	0.18	0.01	0.17	0.07	0.04	0.13
ENSMUSG00000059713	Rcan3	regulator of calcineurin 3	15.66	17.91	21.93	20.18	16.77	23.03	22.1	19.89	18.65	14.25
ENSMUSG00000059714	Flot1	flotillin 1	81.18	67.29	65.29	54.96	64.91	83.34	59.24	49.67	61.8	55.16
ENSMUSG00000059729	Olfr1385	olfactory receptor 1385	0	0	0	0	0	0	0	0	0	0
ENSMUSG00000059734	Ndufs8	NADH:ubiquinone oxidoreductase core subunit S8	394.04	398.33	351.54	374.12	372.68	380.56	387.41	382.48	387.86	407.6
ENSMUSG00000059741	Myl3	myosin, light polypeptide 3	0	0	0	0	0	0	0	0	0	0
ENSMUSG00000059742	Kcnh7	potassium voltage-gated channel, subfamily H (eag-related), member 7	0.28	0.26	0.3	0.33	0.26	0.18	0.38	0.25	0.27	0.33
ENSMUSG00000059743	Fdps	farnesyl diphosphate synthetase	326.34	329.33	274.08	422.86	395.84	369.42	384.97	423.39	470.74	563.1
ENSMUSG00000059751	Rps3a3	ribosomal protein S3A3	0.86	0.67	1.59	0.64	0.52	0.44	1.28	0.24	0.77	0.62
ENSMUSG00000059762	Olfr767	olfactory receptor 767	0	0	0	0	0	0	0	0	0.01	0
ENSMUSG00000059763	Taar2	trace amine-associated receptor 2	0	0	0	0	0	0	0	0	0	0
ENSMUSG00000059768	Olfr682-ps1	olfactory receptor 682, pseudogene 1	0	0	0	0	0	0	0	0	0	0
ENSMUSG00000059772	Slx1b	SLX1 structure-specific endonuclease subunit homolog B (S. cerevisiae)	4.92	6.71	6.06	4.25	6.48	7.73	5.94	7	6.3	4.76
ENSMUSG00000059775	Rps26-ps1	ribosomal protein S26, pseudogene 1	21.19	30.64	81.12	28.36	29.86	22.84	41.62	39.39	34.3	35.38
ENSMUSG00000059776	Rpl13-ps6	ribosomal protein L13, pseudogene 6	0	0.77	1.19	0	0	0.31	0.54	0.86	0.55	0.88
ENSMUSG00000059791	Nrm	nurim (nuclear envelope membrane protein)	136.59	170.39	191.54	183.83	140.57	221.84	182.35	154.51	150.51	149.1
ENSMUSG00000059796	Eif4a1	eukaryotic translation initiation factor 4A1	362.05	417.33	323.81	440.89	300.5	333.12	275.52	372.39	465.12	456.34
ENSMUSG00000059810	Rgs3	regulator of G-protein signaling 3	16.57	17.57	24.63	18.68	17.04	13.23	14.98	12.13	18.03	18.45
ENSMUSG00000059811	Atl2	atlastin GTPase 2	37.56	40.97	46.24	48.19	41.6	47.81	53.37	45.27	41.9	42.92
ENSMUSG00000059816	Shisal2a	shisa like 2A	0	0	0	0	0	0	0	0	0	0
ENSMUSG00000059820	Nkapd1	NKAP domain containing 1	22.66	23.48	25.58	28.53	24.16	23.7	25.9	26.03	24.32	22.65
ENSMUSG00000059821	Olfr847	olfactory receptor 847	0	0	0	0	0	0	0	0	0	0
ENSMUSG00000059824	Dbp	D site albumin promoter binding protein	11.92	8.64	7.45	7.59	6.17	8.91	8.26	10.33	8.42	7.56
ENSMUSG00000059827	Gm5670	predicted gene 5670	0	0	0	0	0	0	0	0	0	0
ENSMUSG00000059830	Gm16380	predicted pseudogene 16380	16.96	13.55	8.98	12.59	15.24	14.19	10.99	7.67	16.53	9.57
ENSMUSG00000059832	Kprp	keratinocyte expressed, proline-rich	0.03	0	0	0	0	0.02	0	0	0	0
ENSMUSG00000059834	Sclt1	sodium channel and clathrin linker 1	24.47	16.19	24.01	28.13	25.84	17.35	27.9	22.76	23.7	23.93
ENSMUSG00000059835	Rpl13-ps3	ribosomal protein L13, pseudogene 3	0.54	0.4	1.86	0.46	0.19	0.64	0.37	0.71	0.75	0.54
ENSMUSG00000059839	Zfp874b	zinc finger protein 874b	2.02	2.87	2.85	2.66	2.72	2.91	3.86	1.89	2.42	2.53
ENSMUSG00000059842	Zfp341	zinc finger protein 341	1.26	0.43	0.64	0.44	0.64	0.36	0.69	0.85	0.73	0.7
ENSMUSG00000059845	Gm11567	predicted gene 11567	0	0	0	0	0	0	0	0	0	0
ENSMUSG00000059851	Kmt5c	lysine methyltransferase 5C	43.34	42.81	44.69	42.37	36.4	42.65	36.18	39.68	32.52	31.9
ENSMUSG00000059852	Kcng2	potassium voltage-gated channel, subfamily G, member 2	0	0	0	0	0	0	0	0	0.03	0
ENSMUSG00000059854	Hydin	HYDIN, axonemal central pair apparatus protein	0	0	0	0	0	0	0	0	0.01	0
ENSMUSG00000059857	Ntng1	netrin G1	0	0	0	0	0	0	0	0	0	0
ENSMUSG00000059862	Olfr826	olfactory receptor 826	0	0	0	0	0	0	0	0	0	0
ENSMUSG00000059864	Olfr1393	olfactory receptor 1393	0	0	0	0	0.08	0.05	0	0	0	0
ENSMUSG00000059866	Tnip2	TNFAIP3 interacting protein 2	29.27	32.99	27.82	30.82	30.68	34.77	36.36	36.72	26.71	32.59
ENSMUSG00000059867	Olfr960	olfactory receptor 960	0	0	0	0	0	0	0	0	0	0
ENSMUSG00000059873	Olfr1029	olfactory receptor 1029	0	0	0	0	0	0	0	0	0	0
ENSMUSG00000059874	Olfr603	olfactory receptor 603	0	0	0	0	0	0.09	0	0	0	0
ENSMUSG00000059877	Dph3b-ps	diphthamide biosynthesis 3, pseudogene	0	0	0	0	0	0	0	0	0	1.31
ENSMUSG00000059878	Zfp422	zinc finger protein 422	38.79	41.25	45.78	40.24	32.12	31.67	31.23	34.31	0.16	29.41
ENSMUSG00000059883	Irak4	interleukin-1 receptor-associated kinase 4	4.32	4.53	3.45	3.28	3.16	3.52	4	3.38	3.55	3.96
ENSMUSG00000059887	Olfr1507	olfactory receptor 1507	0	0	0	0	0	0	0	0.08	0	0
ENSMUSG00000059890	Ube4a	ubiquitination factor E4A	25.88	23.88	31.85	20.6	21.81	28.75	25.63	24.83	26.8	25.88
ENSMUSG00000059891	Tsks	testis-specific serine kinase substrate	0	0	0.13	0	0	0	0.04	0	0	0
ENSMUSG00000059895	Ptp4a3	protein tyrosine phosphatase 4a3	9.26	12.46	13.46	11.38	13.71	7.99	7.58	12.53	15.31	10.99
ENSMUSG00000059897	Zfp930	zinc finger protein 930	33.94	45.75	24.84	38.71	34.91	37.59	38.93	42.1	44.03	35.83
ENSMUSG00000059898	Dsc3	desmocollin 3	0	0	0	0.01	0	0	0	0	0.01	0
ENSMUSG00000059900	Tmem40	transmembrane protein 40	26.13	25.3	24.66	29.62	30.02	18.19	23.46	31.81	25.69	30.63
ENSMUSG00000059901	Adamts14	a disintegrin-like and metallopeptidase (reprolysin type) with thrombospondin type 1 motif, 14	0	0.04	0	0.06	0	0	0	0	0.04	0
ENSMUSG00000059908	Mug1	murinoglobulin 1	0	0	0	0	0	0	0	0	0	0
ENSMUSG00000059910	Olfr1265	olfactory receptor 1265	0	0	0	0	0	0	0	0	0.01	0
ENSMUSG00000059912	Rpl21-ps6	ribosomal protein L21, pseudogene 6	0	0.34	0	0.25	0	0	0	0	0	0
ENSMUSG00000059920	4930453N24Rik	RIKEN cDNA 4930453N24 gene	29.07	27.91	22.24	21.52	27.54	22.17	19.5	25.36	32.2	28.97
ENSMUSG00000059921	Unc5c	unc-5 netrin receptor C	0	0	0	0	0	0	0.01	0	0	0.02
ENSMUSG00000059923	Grb2	growth factor receptor bound protein 2	60.77	68.98	52.17	71.14	72.26	80.68	64.04	64.82	73.59	59.27
ENSMUSG00000059934	Prh1	proline rich protein HaeIII subfamily 1	0	0	0	0	0	0	0	0	0	0
ENSMUSG00000059939	9430015G10Rik	RIKEN cDNA 9430015G10 gene	45.42	43.54	49.51	55.19	40.73	45	50.2	41.71	43.8	39.46
ENSMUSG00000059956	Serpinb12	serine (or cysteine) peptidase inhibitor, clade B (ovalbumin), member 12	0.05	0	0.2	0.06	0	0	0.05	0	0	0
ENSMUSG00000059964	Olfr119	olfactory receptor 119	0	0	0	0	0	0	0	0	0	0
ENSMUSG00000059970	Hspa2	heat shock protein 2	78.25	44.84	48.79	34.03	38.84	43.26	38.18	47.86	43.42	41.87
ENSMUSG00000059972	Gm14773	predicted gene 14773	0	0	0	0	0	0	0	0	0	0
ENSMUSG00000059974	Ntm	neurotrimin	0	0	0	0	0	0	0	0	0.02	0
ENSMUSG00000059975	Zfp74	zinc finger protein 74	8.14	8.29	9.77	7.21	7.05	8.31	8.71	9.59	9.22	8.19
ENSMUSG00000059981	Taok2	TAO kinase 2	24.64	25.22	22.73	26.87	22.92	27.39	30.95	26.01	25.3	24.47
ENSMUSG00000059991	Nptx2	neuronal pentraxin 2	0	0	0	0	0	0	0	0	0	0
ENSMUSG00000059994	Fcrl1	Fc receptor-like 1	0	0	0	0	0	0	0	0	0	0
ENSMUSG00000059995	Atxn7l3	ataxin 7-like 3	14.53	15.38	14.68	13.46	14.55	12.92	12.63	14.27	14.13	13.43
ENSMUSG00000060002	Chpt1	choline phosphotransferase 1	402.24	344.4	379.41	480.19	427.05	310.55	404.53	431.74	308.31	388.13
ENSMUSG00000060012	Kif13b	kinesin family member 13B	33.44	38.38	32.27	37.74	37.34	39.08	39.07	30.88	27.26	30.74
ENSMUSG00000060017	Olfr121	olfactory receptor 121	0	0	0	0	0	0	0	0	0	0
ENSMUSG00000060019	Gm10073	predicted pseudogene 10073	0	0	0	1.88	1.14	1	0.59	0.57	0.6	0.58
ENSMUSG00000060024	Vmn1r213	vomeronasal 1 receptor 213	0	0	0	0	0	0	0	0	0	0
ENSMUSG00000060029	4930473A02Rik	RIKEN cDNA 4930473A02 gene	0.23	0.13	0	0.15	0.06	0	0.2	0.06	0.24	0.06
ENSMUSG00000060030	Olfr317	olfactory receptor 317	0	0	0	0	0.03	0	0	0	0	0
ENSMUSG00000060032	H2aj	H2J.A histone	51.46	55.92	42.69	52.18	62	73.64	53.52	54.38	52.82	58.26
ENSMUSG00000060034	Ctf2	cardiotrophin 2	0.09	0	0.13	0.04	0.14	0.12	0.09	0.04	0	0.22
ENSMUSG00000060036	Rpl3	ribosomal protein L3	317.84	288.75	197.55	307.33	302.8	333.74	322.26	331.51	303.59	293.75
ENSMUSG00000060038	Dhps	deoxyhypusine synthase	77.52	112.97	69.32	104.99	106.56	112.23	107.33	94.88	97.91	106.4
ENSMUSG00000060044	Tmem26	transmembrane protein 26	0	0	0	0	0	0	0	0	0	0
ENSMUSG00000060049	Olfr235	olfactory receptor 235	0	0	0	0	0	0	0	0	0	0
ENSMUSG00000060057	Olfr193	olfactory receptor 193	0	0	0	0	0	0	0	0	0	0
ENSMUSG00000060063	Alox5ap	arachidonate 5-lipoxygenase activating protein	13.94	4.89	7.44	5.21	2.26	3.62	2	5.63	10.64	4.62
ENSMUSG00000060068	Gm12222	predicted gene 12222	1.12	0	0	0	1.07	0	0	0	0	0
ENSMUSG00000060070	Defa26	defensin, alpha, 26	0	0	0	0	0	0	0	0	0	0
ENSMUSG00000060073	Psma3	proteasome subunit alpha 3	317.14	343.3	308.7	339.83	356.11	395.71	387.61	344.75	324.48	362.44
ENSMUSG00000060081	H2ac1	H2A clustered histone 1	0	0	0	0	0	0	0	0	0	0
ENSMUSG00000060084	Olfr748	olfactory receptor 748	0	0	0	0.02	0	0	0	0	0.02	0
ENSMUSG00000060090	Rp2	retinitis pigmentosa 2 homolog	22.67	27.13	29.14	28.09	26.44	26.92	29.41	28.82	26.21	25.91
ENSMUSG00000060093	H4c1	H4 clustered histone 1	1.84	0.77	0	0.39	0.24	0.61	0.48	0.23	0.72	0.23
ENSMUSG00000060096	Amd-ps3	S-adenosylmethionine decarboxylase, pseudogene 3	0	0	0	0	0	0	0.18	0	0	0.27
ENSMUSG00000060098	Prmt7	protein arginine N-methyltransferase 7	42.15	57.93	48.93	53.26	49.79	74.17	65.87	62.77	63.43	61.2
ENSMUSG00000060105	Olfr504	olfactory receptor 504	0	0	0	0	0	0	0	0	0	0
ENSMUSG00000060112	Olfr60	olfactory receptor 60	0	0	0	0	0	0	0	0	0	0.03
ENSMUSG00000060114	Olfr910	olfactory receptor 910	0	0	0	0	0	0	0	0	0	0
ENSMUSG00000060121	Gemin2	gem nuclear organelle associated protein 2	55.84	63.36	73.4	65.54	64.17	68.9	68.79	56.21	52.35	64.05
ENSMUSG00000060126	Tpt1	tumor protein, translationally-controlled 1	221.64	275.82	154.66	285.69	320.82	321.72	307.88	259.58	245.3	313.45
ENSMUSG00000060128	Gm2710	predicted gene 2710	0	0.42	1.33	0	0	0	0	0	0.2	0
ENSMUSG00000060131	Atp8b4	ATPase, class I, type 8B, member 4	0	0	0	0	0	0	0	0	0.01	0
ENSMUSG00000060143	Gm10076	predicted gene 10076	82.95	88.77	175.69	116.91	129.34	93.93	130.48	128.37	106.95	116.91
ENSMUSG00000060147	Serpinb6a	serine (or cysteine) peptidase inhibitor, clade B, member 6a	135.7	141.79	126.18	141.7	133.89	165.39	129.05	118.08	131.36	132.19
ENSMUSG00000060149	BC002059	cDNA sequence BC002059	13.03	14.52	12.29	11.2	9.46	13.35	12.5	11.64	14.01	10.62
ENSMUSG00000060152	Pop5	processing of precursor 5, ribonuclease P/MRP family (S. cerevisiae)	227.1	245.04	228.21	220.87	270.1	186.97	247.24	216.08	240.74	249.18
ENSMUSG00000060161	Klk1b7-ps	kallikrein 1-related peptidase b7, pseudogene	0	0	0	0.31	0	0	0	0	0.68	0
ENSMUSG00000060166	Zdhhc8	zinc finger, DHHC domain containing 8	15.16	18.17	13.17	15.88	17.14	14.19	12.57	19.16	15.85	14.62
ENSMUSG00000060170	Olfr1371	olfactory receptor 1371	0	0	0	0	0	0	0	0	0	0
ENSMUSG00000060176	Kif27	kinesin family member 27	0.16	0.21	0.25	0.03	0.07	0.01	0.04	0.19	0.08	0.09
ENSMUSG00000060177	Klk1b22	kallikrein 1-related peptidase b22	0	0	0	0	0	0	0	0	0	0
ENSMUSG00000060180	Myh13	myosin, heavy polypeptide 13, skeletal muscle	0	0	0	0	0	0	0	0	0	0
ENSMUSG00000060181	Slc35e3	solute carrier family 35, member E3	10.8	13.08	15.75	10.68	15.66	14.07	14.85	13.75	11.07	14.95
ENSMUSG00000060183	Cxcl11	chemokine (C-X-C motif) ligand 11	0.05	0.16	0	0	0	0	0	0	0	0.05
ENSMUSG00000060187	Lrrc10	leucine rich repeat containing 10	0	0	0	0	0	0	0	0	0	0
ENSMUSG00000060188	Cxcl17	chemokine (C-X-C motif) ligand 17	0.66	2.02	0	0.34	0.41	0.23	0.82	1.03	0.69	0.4
ENSMUSG00000060198	Gm11353	predicted gene 11353	0	0	0	0	0	0.47	0	0	0	0
ENSMUSG00000060201	Spink7	serine peptidase inhibitor, Kazal type 7 (putative)	0	0	0	0	0	0	0	0	0	0
ENSMUSG00000060204	Slc10a4-ps	solute carrier family 10 (sodium/bile acid cotransporter family), pseudogene	0	0	0	0	0	0	0	0	0	0
ENSMUSG00000060205	Olfr57	olfactory receptor 57	0.09	0.15	0.25	0.07	0.08	0	0.25	0.33	0.4	0.16
ENSMUSG00000060206	Zfp462	zinc finger protein 462	0.43	0.61	1.07	0.23	0.48	0.66	0.42	0.51	1.07	0.37
ENSMUSG00000060208	Defa17	defensin, alpha, 17	0	0	0	0	0	0	0	0	0	0
ENSMUSG00000060212	Pcnx2	pecanex homolog 2	0.07	0	0.15	0.03	0.04	0.15	0.07	0.1	0.29	0.12
ENSMUSG00000060216	Arrb2	arrestin, beta 2	34.38	29.7	51.2	51.64	32.44	58.86	56.53	41.32	46.2	38.14
ENSMUSG00000060224	Pyroxd2	pyridine nucleotide-disulphide oxidoreductase domain 2	0.1	0	0	0.19	0.05	0.04	0.04	0.11	0.07	0.02
ENSMUSG00000060227	Golm2	golgi membrane protein 2	22.7	31.35	26.97	29.84	28.17	28.26	26.67	29.81	30.96	25.11
ENSMUSG00000060240	Cend1	cell cycle exit and neuronal differentiation 1	0	0	0	0	0	0	0	0	0	0
ENSMUSG00000060244	Alyref2	Aly/REF export factor 2	7.28	8.03	7.93	5.65	5.85	4.78	7.75	4.9	5.63	6.3
ENSMUSG00000060245	Vmn1r228	vomeronasal 1 receptor 228	0	0	0	0	0	0	0	0	0.02	0
ENSMUSG00000060254	Olfr980	olfactory receptor 980	0	0	0	0	0	0	0	0	0	0
ENSMUSG00000060256	Tdpoz4	TD and POZ domain containing 4	0	0	0	0	0	0	0	0	0	0
ENSMUSG00000060257	Scrt2	scratch family zinc finger 2	0.02	0	0	0.04	0	0	0	0	0	0
ENSMUSG00000060260	Pwwp2b	PWWP domain containing 2B	51.74	53.47	51.34	44.83	51.94	52.97	46.84	49.5	53.51	50.64
ENSMUSG00000060261	Gtf2i	general transcription factor II I	96.59	104.4	154.84	102.42	86.75	88.3	85.38	86.34	79.61	84.93
ENSMUSG00000060268	Armh1	armadillo-like helical domain containing 1	0.06	0	0.17	0.16	0.18	0.07	0.13	0	0	0.06
ENSMUSG00000060275	Nrg2	neuregulin 2	0.41	0.59	0.83	0.48	0.64	0.61	0.37	1.78	0.97	0.35
ENSMUSG00000060279	Ap2a1	adaptor-related protein complex 2, alpha 1 subunit	49.22	46.96	55.65	39.89	45.27	49.51	42.73	54.07	50.5	53.98
ENSMUSG00000060284	Sp7	Sp7 transcription factor 7	0	0.05	0	0.1	0	0	0.02	0	0.05	0.1
ENSMUSG00000060288	Ppih	peptidyl prolyl isomerase H	17.54	17.4	18.22	19.82	18.69	22.02	20.48	17.1	17.36	20.1
ENSMUSG00000060301	2610008E11Rik	RIKEN cDNA 2610008E11 gene	24	15.62	24.26	24.61	19.23	20.06	25.59	22.9	17.65	19.82
ENSMUSG00000060303	Olfr1447	olfactory receptor 1447	0	0	0	0	0	0	0	0	0.03	0
ENSMUSG00000060311	Mucl1	mucin-like 1	0	0	0	0	0	0	0	0	0	0
ENSMUSG00000060314	Zfp941	zinc finger protein 941	2.85	2.45	2.65	2.7	2.93	3.39	2.76	2.44	2.15	1.97
ENSMUSG00000060317	Acnat2	acyl-coenzyme A amino acid N-acyltransferase 2	0	0	0	0	0	0	0	0	0	0
ENSMUSG00000060332	Tmc2	transmembrane channel-like gene family 2	0	0	0	0	0	0	0	0	0	0
ENSMUSG00000060335	Olfr384	olfactory receptor 384	0	0	0	0	0	0.03	0	0	0	0
ENSMUSG00000060336	Zfp937	zinc finger protein 937	23.64	22.82	19.02	22.27	18.72	25.51	21.18	22.41	18.02	19.18
ENSMUSG00000060371	Caln1	calneuron 1	0	0	0	0	0	0	0	0	0	0.04
ENSMUSG00000060373	Hnrnpc	heterogeneous nuclear ribonucleoprotein C	381.22	426.98	431.28	427.22	406.15	459.36	433.15	409.12	427.88	439.68
ENSMUSG00000060375	3110018I06Rik	RIKEN cDNA 3110018I06 gene	0	0	0	0	0	0	0	0	0	0
ENSMUSG00000060376	Bckdha	branched chain ketoacid dehydrogenase E1, alpha polypeptide	62.18	62.57	57.27	58.91	61.82	56.89	59.61	58.94	55.58	55.26
ENSMUSG00000060377	Rpl36a-ps1	ribosomal protein L36A, pseudogene 1	0	0.37	0	0	0	0	0	0	0	0
ENSMUSG00000060380	C030014I23Rik	RIKEN cDNA C030014I23 gene	4.38	6.12	3.69	3.16	3.77	3.72	4.37	4.69	4.66	4.07
ENSMUSG00000060397	Zfp128	zinc finger protein 128	5.32	4.27	3.5	3.64	3.49	4.84	4.93	4.69	3.36	3.39
ENSMUSG00000060402	Chst8	carbohydrate sulfotransferase 8	0	0	0	0	0	0	0.02	0	0.12	0
ENSMUSG00000060404	Olfr1369-ps1	olfactory receptor 1369, pseudogene 1	0	0	0	0	0	0	0	0.19	0.02	0
ENSMUSG00000060407	Cyp2a12	cytochrome P450, family 2, subfamily a, polypeptide 12	0	0	0	0	0	0	0	0	0	0
ENSMUSG00000060411	Npn2	neoplastic progression 2	0	0	0	0	0	0	0	0	0	0
ENSMUSG00000060412	Tas2r124	taste receptor, type 2, member 124	0	0	0	0	0	0	0	0	0	0
ENSMUSG00000060416	Gm839	predicted gene 839	0	0	0	0	0	0	0	0	0	0
ENSMUSG00000060417	Gm8603	predicted gene 8603	0	0	0	0	0	0	0	0	0	0
ENSMUSG00000060419	Rps16-ps2	ribosomal protein S16, pseudogene 2	15.12	9.85	23.47	14.62	18.37	15.05	18.01	16.27	14.38	13.21
ENSMUSG00000060424	Pantr1	POU domain, class 3, transcription factor 3 adjacent noncoding transcript 1	0	0	0	0	0	0	0	0	0.05	0
ENSMUSG00000060427	Zfp868	zinc finger protein 868	27.65	41.84	29.88	32.27	33.46	38.91	38.7	39.3	34.93	35.52
ENSMUSG00000060429	Sntb1	syntrophin, basic 1	0.03	0	0.16	0	0.06	0.03	0	0	0.19	0
ENSMUSG00000060438	Rps10-ps1	ribosomal protein S10, pseudogene 1	1.62	0.9	2.06	1.82	0.83	2.85	1.11	2.13	1.41	1.09
ENSMUSG00000060441	Trim5	tripartite motif-containing 5	0.02	0	0.06	0.1	0	0.02	0.23	0.11	0	0.04
ENSMUSG00000060445	Sycp2	synaptonemal complex protein 2	0	0	0	0	0	0	0	0	0	0
ENSMUSG00000060450	Rnf14	ring finger protein 14	61.73	62.01	74.61	67.47	64.78	59.02	60.17	64.93	67.16	64.47
ENSMUSG00000060459	Kng2	kininogen 2	0	0	0	0	0	0	0	0.5	0	0
ENSMUSG00000060461	Dppa5a	developmental pluripotency associated 5A	0	0	0	0	0.19	0	0	0	0	0
ENSMUSG00000060467	Gm10080	predicted gene 10080	1.7	0.38	1.41	1.71	1.38	1.5	1.4	2.36	1.07	2.06
ENSMUSG00000060469	Krtap19-3	keratin associated protein 19-3	0	0	0	0	0	0	0	0	0	0
ENSMUSG00000060470	Adgrg3	adhesion G protein-coupled receptor G3	15.34	18.64	14.15	16.48	21.72	19.48	17.66	23.15	13.72	18.56
ENSMUSG00000060475	Wtap	WT1 associating protein	54.69	58.44	59.07	56.37	55.99	82.9	60.54	54.99	53.72	52.54
ENSMUSG00000060477	Irak2	interleukin-1 receptor-associated kinase 2	26.12	22.56	21.43	17.49	28.55	20.31	20.31	17.74	24.21	14.36
ENSMUSG00000060480	Olfr171	olfactory receptor 171	0	0	0	0	0	0	0	0	0	0
ENSMUSG00000060487	Samd5	sterile alpha motif domain containing 5	0.01	1.83	0.46	0.43	0.52	1.61	0.44	0.5	0.01	0.66
ENSMUSG00000060491	4930522H14Rik	RIKEN cDNA 4930522H14 gene	0	0	0	0	0	0	0	0	0	0
ENSMUSG00000060499	Rpl10l	ribosomal protein L10-like	0	0	0	0	0	0	0	0	0.09	0
ENSMUSG00000060503	Olfr715	olfactory receptor 715	0	0	0	0	0	0	0	0	0	0
ENSMUSG00000060508	Nlrp9b	NLR family, pyrin domain containing 9B	0	0	0	0	0	0	0	0	0	0
ENSMUSG00000060509	Xcr1	chemokine (C motif) receptor 1	0	0	0	0.01	0	0	0	0	0	0
ENSMUSG00000060510	Zfp266	zinc finger protein 266	64.03	55.01	57.32	60.72	62.25	55.73	66.73	58.39	67.25	52.21
ENSMUSG00000060512	0610040J01Rik	RIKEN cDNA 0610040J01 gene	0	0	0.9	0.03	0	0.09	0	0	0	0.44
ENSMUSG00000060519	Tor3a	torsin family 3, member A	41.7	51.66	43.31	41.97	55.67	44.48	55.02	54.84	56.58	62.07
ENSMUSG00000060523	Olfr726	olfactory receptor 726	0	0	0	0	0	0	0	0	0	0
ENSMUSG00000060530	A930017M01Rik	RIKEN cDNA A930017M01 gene	0	0	0	0	0	0	0	0	0	0
ENSMUSG00000060534	Dcc	deleted in colorectal carcinoma	0	0	0	0	0.01	0.02	0	0	0	0
ENSMUSG00000060538	Tmem219	transmembrane protein 219	24.13	28.69	23.67	20.93	21.84	28.2	24.48	27.74	27.44	24.28
ENSMUSG00000060548	Tnfrsf19	tumor necrosis factor receptor superfamily, member 19	0.16	0.3	0	0.08	0.16	0	0	0.08	0	0
ENSMUSG00000060550	H2-Q7	histocompatibility 2, Q region locus 7	0.07	0	0	0	0	0.07	0	0.07	0	0
ENSMUSG00000060556	Olfr1418	olfactory receptor 1418	0	0	0	0	0	0	0	0	0	0
ENSMUSG00000060560	Ces4a	carboxylesterase 4A	0	0	0	0	0	0	0	0	0	0
ENSMUSG00000060565	Gm5591	predicted gene 5591	0	0	0	0	0	0	0	0	0	0
ENSMUSG00000060566	Rpl21-ps3	ribosomal protein L21, pseudogene 3	0	0	0	0	0	0	0	0.28	0	0
ENSMUSG00000060568	Fam78b	family with sequence similarity 78, member B	0.36	0	0.29	0	0.02	0	0	0	0	0
ENSMUSG00000060572	Mfap2	microfibrillar-associated protein 2	0.21	0.11	0	0.09	0	0.07	0	0	0.54	0.25
ENSMUSG00000060579	Fhit	fragile histidine triad gene	0	0	0	0	0	0	0	0	0	0
ENSMUSG00000060583	Olfr881	olfactory receptor 881	0.19	0	0	0	0.1	0	0.02	0	0	0
ENSMUSG00000060586	H2-Eb1	histocompatibility 2, class II antigen E beta	0.24	0.05	0	0	0.08	0	0	0.12	0.13	0
ENSMUSG00000060591	Ifitm2	interferon induced transmembrane protein 2	517.12	530.42	400.03	578.03	475.59	534.64	491.93	483.34	484.54	477.51
ENSMUSG00000060594	Layn	layilin	0	0.34	0	0.34	0.51	0.27	0.32	0.62	1.34	0.17
ENSMUSG00000060600	Eno3	enolase 3, beta muscle	28.48	38.19	38.96	37.24	19.9	44.71	28.95	23.05	38.25	26.38
ENSMUSG00000060601	Nr1h2	nuclear receptor subfamily 1, group H, member 2	114.93	116.74	122	110.67	107.09	114.35	107.16	107.99	98.07	103.46
ENSMUSG00000060613	Cyp2c70	cytochrome P450, family 2, subfamily c, polypeptide 70	0	0	0	0	0	0	0	0	0	0
ENSMUSG00000060615	Ang4	angiogenin, ribonuclease A family, member 4	0	0	0	0	0	0	0	0	0	0
ENSMUSG00000060621	Nkpd1	NTPase, KAP family P-loop domain containing 1	0.7	0.35	0.47	0.76	0.38	0.46	0.7	0.6	0.47	0.84
ENSMUSG00000060630	Zfp735	zinc finger protein 735	0	0	0	0	0	0	0	0	0	0
ENSMUSG00000060636	Rpl35a	ribosomal protein L35A	462.4	443.94	500.31	450.3	559.18	367.48	398.4	521.31	544.03	565.84
ENSMUSG00000060639	H4c9	H4 clustered histone 9	9.68	10.03	11.63	11.15	12.5	9.89	7.75	11.77	11.04	10.22
ENSMUSG00000060647	Gm7099	predicted gene 7099	4.17	3.67	1.59	2.24	3.85	3.3	2.73	1.95	3.22	3.55
ENSMUSG00000060657	Marf1	meiosis regulator and mRNA stability 1	8.67	6.6	9.13	6.01	6.58	5.7	5.45	7.1	8.4	6.72
ENSMUSG00000060663	Olfr175	olfactory receptor 175	0	0	0	0	0	0	0	0	0	0
ENSMUSG00000060671	Atp8b2	ATPase, class I, type 8B, member 2	25.72	21.01	27.11	23.06	23.02	22.62	26.47	30.26	25.49	24.8
ENSMUSG00000060673	4930595M18Rik	RIKEN cDNA 4930595M18 gene	0	0	0	0	0	0	0	0	0	0
ENSMUSG00000060675	Plaat3	phospholipase A and acyltransferase 3	10.88	5.97	9.08	10.34	1.74	5.52	6.58	7.22	6.77	10.56
ENSMUSG00000060678	H4c3	H4 clustered histone 3	1.4	0.9	2.27	1.12	2.1	1.36	0.98	1.27	1.6	2.49
ENSMUSG00000060679	Mrps9	mitochondrial ribosomal protein S9	48.31	48.35	44.15	49.98	45.84	53.74	51.35	46.91	50.55	54.79
ENSMUSG00000060680	Gm8894	predicted gene 8894	0.16	0	0.55	0.28	0.67	0	0	0	0.51	0.33
ENSMUSG00000060681	Slc9a6	solute carrier family 9 (sodium/hydrogen exchanger), member 6	21.52	15.01	14.33	18.05	17.98	15.85	17.06	16.66	17.68	18.94
ENSMUSG00000060685	Fthl17c	ferritin, heavy polypeptide-like 17, member C	0	0	0	0	0	0	0	0	0	0
ENSMUSG00000060688	Olfr292	olfactory receptor 292	0	0	0	0	0	0	0	0	0	0
ENSMUSG00000060691	Krtap19-1	keratin associated protein 19-1	0	0	0	0	0	0	0	0	0	0
ENSMUSG00000060699	Vmn1r35	vomeronasal 1 receptor 35	0	0	0	0	0	0	0	0	0	0
ENSMUSG00000060701	Fpr-rs3	formyl peptide receptor, related sequence 3	0	0	0	0	0	0	0	0	0	0
ENSMUSG00000060703	Cd302	CD302 antigen	0	0.36	0	0.23	0.14	0.24	0.41	0.52	0.07	0.07
ENSMUSG00000060708	Bloc1s4	biogenesis of lysosomal organelles complex-1, subunit 4, cappuccino	37.29	43.8	33.89	40.99	66.03	43.25	46.25	40.8	41.2	45.34
ENSMUSG00000060715	1700019A02Rik	RIKEN cDNA 1700019A02 gene	0	0	0	0	0	0	0	0	0	0
ENSMUSG00000060716	Plekhh1	pleckstrin homology domain containing, family H (with MyTH4 domain) member 1	26.13	33.12	26.1	29.87	31.68	26.92	27.44	30.31	26.91	30.55
ENSMUSG00000060724	Vmn1r47	vomeronasal 1 receptor 47	0	0	0	0	0	0	0	0	0	0
ENSMUSG00000060726	Tmsb15a	thymosin beta 15a	0	0	0	0	0	0	0	0	0	0
ENSMUSG00000060727	Gm12571	predicted gene 12571	0	6.33	0	2.11	1.27	1.14	5.4	1.33	0	1.35
ENSMUSG00000060730	Gm10086	predicted pseudogene 10086	0	0	0	0	0	0	0	0	0	0
ENSMUSG00000060733	Ipmk	inositol polyphosphate multikinase	56.29	61.72	101.47	61	71.05	57.25	67.78	62.94	63.41	65.36
ENSMUSG00000060735	Rxfp3	relaxin family peptide receptor 3	0	0.02	0	0	0.02	0	0	0	0	0
ENSMUSG00000060738	Prl7c1	prolactin family 7, subfamily c, member 1	0	0	0	0	0	0	0	0	0	0
ENSMUSG00000060739	Nsa2	NSA2 ribosome biogenesis homolog	13.96	15.59	13.3	16.19	15.43	15.73	15.16	12.31	15.01	16.22
ENSMUSG00000060742	Olfr1076	olfactory receptor 1076	0	0	0	0	0	0	0	0	0	0
ENSMUSG00000060743	H3f3a	H3.3 histone A	755.44	688.76	798.6	623.08	713.64	658.87	731.57	690.1	671.5	695.75
ENSMUSG00000060747	Ifnl3	interferon lambda 3	0	0	0	0	0	0	0	0	0	0
ENSMUSG00000060756	Krtap2-4	keratin associated protein 2-4	0	0	0	0	0	0	0	0	0.12	0
ENSMUSG00000060759	Olfr503	olfactory receptor 503	0	0	0	0	0	0	0	0	0	0
ENSMUSG00000060765	Olfr325	olfactory receptor 325	0	0	0	0	0	0	0	0	0	0
ENSMUSG00000060771	Tsga10	testis specific 10	1.71	3.1	4.21	2.3	3.49	2.73	2.82	2.56	2.9	2.39
ENSMUSG00000060777	Gm10087	predicted gene 10087	0	0.72	0	0	0	0	0	0.62	0	0
ENSMUSG00000060780	Lrrtm1	leucine rich repeat transmembrane neuronal 1	0	0	0	0	0.11	0	0.03	0	0.06	0
ENSMUSG00000060787	Olfr464	olfactory receptor 464	0	0	0	0	0	0	0	0	0.08	0
ENSMUSG00000060791	Gmfg	glia maturation factor, gamma	0.58	0.72	0	0.87	0.17	0.59	0.17	0.32	0.69	0.29
ENSMUSG00000060794	Tssk5	testis-specific serine kinase 5	0	0	0	0	0	0	0	0	0.08	0
ENSMUSG00000060795	Gm13363	predicted gene 13363	0	0	0	0	0.25	0	0.25	0	0	0
ENSMUSG00000060798	Intu	inturned planar cell polarity protein	9.68	6.13	8.53	8.89	9.44	6.64	8.97	10.54	10.14	10.42
ENSMUSG00000060802	B2m	beta-2 microglobulin	204.78	276.95	209.3	266.04	241.49	274.24	263.9	217.47	242.67	268.82
ENSMUSG00000060803	Gstp1	glutathione S-transferase, pi 1	502.05	515.55	409.11	397.99	455.56	474.74	476.59	517.89	547.58	528.23
ENSMUSG00000060807	Serpina6	serine (or cysteine) peptidase inhibitor, clade A, member 6	0	0	0	0	0	0	0	0	0	0
ENSMUSG00000060808	B9d1os	B9 protein domain 1, opposite strand	0.95	0.35	0.53	0	0	0.14	0.16	0.31	0.33	0.16
ENSMUSG00000060811	Gm10088	predicted gene 10088	0	0	0	0	0	0	0	0	0	0
ENSMUSG00000060816	Vmn1r52	vomeronasal 1 receptor 52	0.05	0	0	0	0	0	0	0	0	0
ENSMUSG00000060827	Olfr1193	olfactory receptor 1193	0	0	0	0	0	0	0	0	0	0
ENSMUSG00000060843	Ctnna3	catenin (cadherin associated protein), alpha 3	0.02	0	0	0	0	0.02	0	0	0.03	0
ENSMUSG00000060860	Ube2s	ubiquitin-conjugating enzyme E2S	101.54	86.6	95.69	123.2	116.65	101.56	125.62	114.02	117.77	102.89
ENSMUSG00000060862	Zbtb40	zinc finger and BTB domain containing 40	3.77	4.35	3.82	3.14	3.81	4.13	5.06	4.43	4.15	3.72
ENSMUSG00000060863	Tcl1b2	T cell leukemia/lymphoma 1B, 2	0	0	0	0	0	0	0	0	0	0.11
ENSMUSG00000060878	Olfr1420	olfactory receptor 1420	0.02	0	0	0.05	0	0.03	0.05	0.08	0.17	0
ENSMUSG00000060879	Gm6564	predicted pseudogene 6564	0	0	0	0	0.19	0	0	0	0	0.18
ENSMUSG00000060882	Kcnd2	potassium voltage-gated channel, Shal-related family, member 2	0	0	0	0	0	0	0.01	0	0	0
ENSMUSG00000060888	Olfr566	olfactory receptor 566	0	0	0	0	0	0	0	0	0	0
ENSMUSG00000060890	Arr3	arrestin 3, retinal	0	0	0	0	0	0	0	0	0	0
ENSMUSG00000060904	Arl1	ADP-ribosylation factor-like 1	103.02	112.33	135.63	140.45	140.02	114	132.03	119.66	109.79	114.49
ENSMUSG00000060913	Trim55	tripartite motif-containing 55	0.03	0	0	0	0	0	0	0	0.03	0
ENSMUSG00000060918	Olfr51	olfactory receptor 51	0	0	0	0	0	0	0	0	0	0
ENSMUSG00000060923	Acyp2	acylphosphatase 2, muscle type	0	0	0	0	0	0	0	0	0	0
ENSMUSG00000060924	Csmd1	CUB and Sushi multiple domains 1	0	0	0	0	0	0	0	0	0	0
ENSMUSG00000060935	Tmem263	transmembrane protein 263	10.33	15.66	15.43	16.99	16.69	18.28	14.69	14.57	13.83	15.07
ENSMUSG00000060938	Rpl26	ribosomal protein L26	336.84	336.12	450.61	412.77	389.91	378.72	377.07	364.82	381.39	399.02
ENSMUSG00000060950	Trmt61a	tRNA methyltransferase 61A	32.47	37.92	34.96	28.29	37.15	41.24	39.22	28.97	31.37	39.61
ENSMUSG00000060956	Gm10092	predicted gene 10092	0	0	0	0	0	0	0	0	0	0
ENSMUSG00000060961	Slc4a4	solute carrier family 4 (anion exchanger), member 4	21.68	14.89	19.7	9.76	15.61	9.43	9.13	10.28	14.5	7.84
ENSMUSG00000060962	Dmkn	dermokine	1.81	1.17	0	1.88	0.09	0.51	0.26	0.38	0.8	0.19
ENSMUSG00000060967	Etd	embryonic testis differentiation	0	0	0	0	0	0	0	0	0	0
ENSMUSG00000060969	Irx1	Iroquois homeobox 1	0	0	0	0	0	0	0	0	0	0
ENSMUSG00000060974	Olfr530	olfactory receptor 530	0	0	0	0	0	0	0	0	0	0
ENSMUSG00000060981	H4c8	H4 clustered histone 8	3.86	1.67	1.17	3.5	1.21	2.35	3.68	4.4	1.24	3.29
ENSMUSG00000060985	Tdrd5	tudor domain containing 5	0.85	0.84	9.03	1.49	0.77	0.96	0.84	0.98	1.88	0.95
ENSMUSG00000060988	Galnt13	polypeptide N-acetylgalactosaminyltransferase 13	0	0	0	0	0	0	0	0	0	0
ENSMUSG00000060989	Gm11847	predicted gene 11847	0.08	0	0.47	0.07	0.08	0	0.08	0	0	0
ENSMUSG00000060992	Copz1	coatomer protein complex, subunit zeta 1	418.76	340.51	343.65	321.1	319.65	256.39	358.88	349.72	329.86	341.64
ENSMUSG00000061000	Olfr507	olfactory receptor 507	0	0	0	0	0	0	0	0	0	0
ENSMUSG00000061013	Mkx	mohawk homeobox	5.56	6.69	4.92	5.1	6.94	6.72	8.39	8.27	7.45	5.02
ENSMUSG00000061022	Vmn1r222	vomeronasal 1 receptor 222	0	0	0	0	0	0	0	0	0	0
ENSMUSG00000061024	Rrs1	ribosome biogenesis regulator 1	42.98	52.5	51.94	50.16	53.62	50.43	36.45	51.29	50.68	49.08
ENSMUSG00000061028	Clasrp	CLK4-associating serine/arginine rich protein	23.64	20.86	22.6	26.78	25.02	24.49	27.12	24.57	21.8	22.87
ENSMUSG00000061032	Rrp1	ribosomal RNA processing 1	339.37	375.76	565.4	430.54	394.12	395.72	491.81	418.03	349.28	410.67
ENSMUSG00000061039	Olfr920	olfactory receptor 920	0.01	0	0	0.02	0	0.03	0.05	0	0.03	0.01
ENSMUSG00000061046	Haghl	hydroxyacylglutathione hydrolase-like	50.54	47.53	46.4	41.11	35.45	89.26	48.74	45.98	39.39	36.47
ENSMUSG00000061048	Cdh3	cadherin 3	56.62	108.79	69.06	101.01	108.47	118.27	124.53	99.64	97.6	106.63
ENSMUSG00000061062	Hdac1-ps	histone deacetylase 1, pseudogene	21.07	20.9	26.53	21.13	18.28	21.9	25	22.95	21.58	21.11
ENSMUSG00000061065	H2al1o	H2A histone family member L1O	0	0	0	0	0	0	0	0	0	0
ENSMUSG00000061068	Mcpt4	mast cell protease 4	0	0	0	0	0	0	0	0	0	0
ENSMUSG00000061079	Zfp143	zinc finger protein 143	30.62	28.4	27.62	28.04	27.49	27.91	30.28	27.64	28.76	30.13
ENSMUSG00000061080	Lsamp	limbic system-associated membrane protein	0	0	0	0	0	0	0	0	0.03	0.02
ENSMUSG00000061082	Plac1	placental specific protein 1	0	0	0	0	0	0	0	0.08	0.09	0.1
ENSMUSG00000061086	Myl4	myosin, light polypeptide 4	0.49	0.96	0.34	0.65	0	1.54	0.65	0.15	0.61	0.35
ENSMUSG00000061099	Gapdhs	glyceraldehyde-3-phosphate dehydrogenase, spermatogenic	0.16	0	0	0.16	0	0	0	0.12	0	0
ENSMUSG00000061100	Retnla	resistin like alpha	0	0	0	0	0	0	0	0	0	0
ENSMUSG00000061104	Sap18b	Sin3-associated polypeptide 18B	9.66	9.79	15.75	11.5	14.35	9.86	10.08	6.97	10.02	11.04
ENSMUSG00000061111	Mcrip1	MAPK regulated corepressor interacting protein 1	180.28	191.25	145.71	193.1	189.09	224.27	222.08	187.17	190.39	178.54
ENSMUSG00000061115	Gm17113	predicted gene 17113	0	0	0	0	0	0	0	0	0	0
ENSMUSG00000061118	Dnajc30	DnaJ heat shock protein family (Hsp40) member C30	42.54	38.17	56.7	34.95	41.71	33.76	37.79	36.89	39.46	37.24
ENSMUSG00000061119	Prcp	prolylcarboxypeptidase (angiotensinase C)	7.8	6.01	4.49	4.95	5.87	7.2	5.74	4.82	5.12	6.45
ENSMUSG00000061126	Cyp4f39	cytochrome P450, family 4, subfamily f, polypeptide 39	0.17	0.08	0.38	0.22	0.08	0	0	0.1	0.18	0.08
ENSMUSG00000061130	Ppm1b	protein phosphatase 1B, magnesium dependent, beta isoform	70.75	67.61	82.66	77.57	67.18	86.52	72.55	69.33	68.5	70.2
ENSMUSG00000061132	Blnk	B cell linker	80.72	79.04	78.79	75.9	85.48	88.7	92.09	89.44	93.49	87.07
ENSMUSG00000061136	Prpf40a	pre-mRNA processing factor 40A	183.24	168.44	148.13	150.85	162.91	193.41	186.89	166.26	171.85	152.73
ENSMUSG00000061143	Maml3	mastermind like transcriptional coactivator 3	2.13	1.17	2.16	2.43	2.25	1.56	2.02	2.86	1.53	1.85
ENSMUSG00000061144	Spink12	serine peptidase inhibitor, Kazal type 12	0	0.11	0	0.09	0	0	0	0	0.11	0
ENSMUSG00000061165	Olfr160	olfactory receptor 160	0	0	0	0	0	0	0	0	0.02	0
ENSMUSG00000061167	Rpl15-ps3	ribosomal protein L15, pseudogene 3	0	0	0	0	0	0	0	0	0	0
ENSMUSG00000061171	Slc38a11	solute carrier family 38, member 11	0	0	0	0	0.03	0	0	0	0.06	0
ENSMUSG00000061175	Fnip2	folliculin interacting protein 2	10.46	7.74	7.88	9.41	9.22	7.73	11.09	8.83	10.68	8.89
ENSMUSG00000061184	Tmprss11c	transmembrane protease, serine 11c	0	0	0	0	0	0	0	0	0	0
ENSMUSG00000061186	Sfmbt2	Scm-like with four mbt domains 2	0	0	0	0.01	0	0	0	0	0	0
ENSMUSG00000061195	Olfr1289	olfactory receptor 1289	0	0	0	0	0	0	0	0	0	0
ENSMUSG00000061207	Stk19	serine/threonine kinase 19	24.9	22.47	33.02	25.92	26.53	30.86	29.16	29.51	28.32	24.7
ENSMUSG00000061208	Vmn1r8	vomeronasal 1 receptor 8	0	0	0	0	0	0	0	0	0	0
ENSMUSG00000061210	Olfr47	olfactory receptor 47	0	0	0	0	0	0	0	0	0	0
ENSMUSG00000061232	H2-K1	histocompatibility 2, K1, K region	359.14	525.81	300.83	577.06	602.55	650.22	582.36	528.89	667.39	579.52
ENSMUSG00000061242	Gm9104	predicted gene 9104	0	0	0	0.48	0.29	0.25	0	0.28	0.29	0.85
ENSMUSG00000061244	Exoc5	exocyst complex component 5	51.65	64.46	58.68	60.02	63.82	61.04	61.82	55.01	47.3	61.52
ENSMUSG00000061246	Olfr387-ps1	olfactory receptor 387, pseudogene 1	0	0	0	0	0	0	0	0	0	0
ENSMUSG00000061259	Tmprss11d	transmembrane protease, serine 11d	0	0	0	0.02	0	0	0	0	0	0
ENSMUSG00000061272	Gm14173	predicted gene 14173	0	0	0	0	0	0	0	0	0.98	0
ENSMUSG00000061273	Mmgt1	membrane magnesium transporter 1	31.61	33.43	36.19	35.31	35.04	35.05	35.75	32	33.02	30.97
ENSMUSG00000061286	Exosc5	exosome component 5	60.09	63.45	71.24	59.38	67.25	69.57	66.55	63.32	61.05	55.21
ENSMUSG00000061288	Taok3	TAO kinase 3	38.42	40.52	32.26	27.41	28.63	34.34	34.65	32.71	35.31	33.07
ENSMUSG00000061292	Cyp3a59	cytochrome P450, family 3, subfamily a, polypeptide 59	0	0	0	0	0	0	0	0	0	0
ENSMUSG00000061295	Olfr1261	olfactory receptor 1261	0	0	0	0	0	0	0	0	0	0
ENSMUSG00000061296	Vmn1r210	vomeronasal 1 receptor 210	0	0	0	0	0	0	0	0	0	0
ENSMUSG00000061298	Agbl4	ATP/GTP binding protein-like 4	0	0.13	0	0	0	0	0.02	0	0.06	0
ENSMUSG00000061306	Slc38a10	solute carrier family 38, member 10	135.75	147.91	118	135.27	120.42	143.61	137.4	139.5	121.83	128.38
ENSMUSG00000061311	Rag1	recombination activating 1	0	0	0	0	0	0.01	0	0	0.01	0.01
ENSMUSG00000061313	Ddhd2	DDHD domain containing 2	20.6	19.12	26.67	24.36	30.37	31.13	27.51	27.52	21.35	23.16
ENSMUSG00000061315	Naca	nascent polypeptide-associated complex alpha polypeptide	346.56	332.66	430.39	432.33	441.26	357.3	438.44	412.63	352.57	392
ENSMUSG00000061322	Dnai1	dynein axonemal intermediate chain 1	0	0.03	0	0	0	0	0	0	0	0
ENSMUSG00000061330	Gm6436	predicted gene 6436	0	0	0	0	0	0	0	0	0	0
ENSMUSG00000061331	Gm17132	predicted gene 17132	0	0	0	0	0.08	0	0	0	0	0
ENSMUSG00000061336	Olfr116	olfactory receptor 116	0	0	0	0	0	0	0	0	0	0
ENSMUSG00000061342	Olfr1168	olfactory receptor 1168	0	0	0	0	0	0	0	0	0	0
ENSMUSG00000061353	Cxcl12	chemokine (C-X-C motif) ligand 12	0	0	0	0	0	0	0	0	0.05	0
ENSMUSG00000061356	Nuggc	nuclear GTPase, germinal center associated	0	0	0.17	0.18	0.09	0.1	0.09	0.08	0.09	0.03
ENSMUSG00000061360	Phf5a	PHD finger protein 5A	190.26	178.31	121.72	185.52	190.41	196.4	206.2	151.36	189.19	175.48
ENSMUSG00000061361	Olfr168	olfactory receptor 168	0	0	0	0	0	0	0	0	0	0.03
ENSMUSG00000061367	Olfr771	olfactory receptor 771	0	0	0	0	0	0	0	0	0	0
ENSMUSG00000061371	Zfp873	zinc finger protein 873	27.39	25.38	33.28	26.9	26.85	27.2	28.41	26.35	21.82	24.77
ENSMUSG00000061374	Fiz1	Flt3 interacting zinc finger protein 1	51.87	60.4	59.88	54.54	55.68	56.63	54.8	58.72	55.15	51.35
ENSMUSG00000061376	Vmn1r219	vomeronasal 1 receptor 219	0	0	0	0	0	0	0	0	0	0
ENSMUSG00000061387	Olfr1490	olfactory receptor 1490	0	0	0	0	0	0	0	0	0	0
ENSMUSG00000061388	Csn1s2b	casein alpha s2-like B	0	0	0	0	0	0	0	0	0.04	0
ENSMUSG00000061390	Uba52-ps	ubitquitin A-52 residue ribosomal protein fusion product 1, pseudogene	0	0	0	1.14	0	0.4	0	0.45	0	0.46
ENSMUSG00000061392	Mageb5	MAGE family member B5	0	0	0	0	0	0	0	0	0	0
ENSMUSG00000061393	Acvr2b	activin receptor IIB	15.84	14.39	19.2	12.87	14.13	19.97	17.84	12.85	8.86	8.58
ENSMUSG00000061397	Krt79	keratin 79	0.07	0.26	0	0.12	0.22	0.03	0.22	0.18	0.22	0.14
ENSMUSG00000061410	Zcchc14	zinc finger, CCHC domain containing 14	6.41	7.72	7	14.22	10.93	8.3	7.27	8.69	7.02	6.83
ENSMUSG00000061411	Nol4l	nucleolar protein 4-like	14.93	9.26	12.24	9.89	3.53	9.05	4.44	9.47	7.07	4.96
ENSMUSG00000061414	Cracr2a	calcium release activated channel regulator 2A	0.09	0.02	0.11	0	0	0	0	0	0.05	0.04
ENSMUSG00000061436	Hipk2	homeodomain interacting protein kinase 2	15.14	13.79	36.15	3.53	4.8	11.46	9.48	8.24	9.69	8.61
ENSMUSG00000061451	Tmem151a	transmembrane protein 151A	0.92	1.81	1.28	1.62	2.56	2.52	2.03	2.1	1.45	2.77
ENSMUSG00000061455	Stx17	syntaxin 17	14.55	17.54	15.39	16.22	16.54	15.9	15.1	18.31	16.31	15.23
ENSMUSG00000061457	Olfr871	olfactory receptor 871	0	0	0	0	0	0	0	0	0	0
ENSMUSG00000061458	Nol10	nucleolar protein 10	24.34	25.09	38.09	25.83	28.67	28.52	27.56	28.6	23.64	29.98
ENSMUSG00000061461	Smim20	small integral membrane protein 20	123.75	137.08	154.38	124.33	132.43	113.04	122.39	113.22	133.29	126.92
ENSMUSG00000061462	Obscn	obscurin, cytoskeletal calmodulin and titin-interacting RhoGEF	0.86	2.1	0.61	1.03	0.61	2.72	0.29	1.4	1.36	0.17
ENSMUSG00000061469	Msantd5	Myb/SANT DNA binding domain containing 5	0	0	0	0.05	0	0	0	0	0	0
ENSMUSG00000061474	Mrps36	mitochondrial ribosomal protein S36	35.62	36.83	39.76	27.22	23.16	40.73	36.13	34.52	33.39	42.51
ENSMUSG00000061477	Rps7	ribosomal protein S7	241.14	248.66	297.73	250.77	324.64	273.54	309.28	292.86	201.51	288.3
ENSMUSG00000061479	Snrpa	small nuclear ribonucleoprotein polypeptide A	135.72	151.4	140.18	150.75	149.95	158.13	159.11	150.62	151.04	155.67
ENSMUSG00000061482	H4c4	H4 clustered histone 4	39.78	40.79	24.72	55.64	78.58	54.42	67.55	44.22	52.79	49.81
ENSMUSG00000061486	Gm5161	predicted pseudogene 5161	0.11	0	0	0.1	0.23	0	0	0	0	0.11
ENSMUSG00000061488	Rpl27a-ps1	ribosomal protein L27A, pseudogene 1	0	0	0	0	0	0	0	0	0	0
ENSMUSG00000061489	Olfr525	olfactory receptor 525	0	0	0	0.01	0	0	0	0	0	0
ENSMUSG00000061490	Ube2d4	ubiquitin-conjugating enzyme E2D 4	0	0	0	0	0	0	0	0	0	0
ENSMUSG00000061510	Gm10101	predicted gene 10101	2.8	3.57	2.25	4.81	3.9	3.56	4.11	3.13	2.23	2.3
ENSMUSG00000061517	Sox21	SRY (sex determining region Y)-box 21	0.12	3.3	3.34	0.02	0.18	2.15	2.46	0.96	1.34	2.42
ENSMUSG00000061518	Cox5b	cytochrome c oxidase subunit 5B	395.43	461.31	378.21	409.95	399.3	458.64	347.46	390.99	460.3	452.38
ENSMUSG00000061520	Olfr153	olfactory receptor 153	0	0	0	0	0	0	0	0	0	0
ENSMUSG00000061524	Zic2	zinc finger protein of the cerebellum 2	0	0	0	0	0	0	0	0	0	0
ENSMUSG00000061525	4921509C19Rik	RIKEN cDNA 4921509C19 gene	0	0	0	0	0	0	0	0	0	0
ENSMUSG00000061527	Krt5	keratin 5	0	0.07	0	0	0	0	0.04	0	0.07	0.1
ENSMUSG00000061531	Tmem236	transmembrane protein 236	0.31	0.04	0.17	0.02	0.04	0.02	0	0	0.06	0.02
ENSMUSG00000061533	Cep128	centrosomal protein 128	21.96	25.24	27.45	28.72	21.62	29.96	28.96	16.67	19.8	24.49
ENSMUSG00000061535	C1qtnf7	C1q and tumor necrosis factor related protein 7	0	0	0	0	0	0	0	0	0	0
ENSMUSG00000061536	Sec22c	SEC22 homolog C, vesicle trafficking protein	4.21	2.86	4.26	1.92	2.57	2.52	2.62	2.49	4.54	3.32
ENSMUSG00000061540	Orm2	orosomucoid 2	0	0	0	0	0	0	0	0	0	0
ENSMUSG00000061544	Zfp229	zinc finger protein 229	10.25	10.42	8.02	7.94	8.27	12.14	8.08	9.41	9.86	10.2
ENSMUSG00000061549	Olfr301	olfactory receptor 301	0	0	0	0	0	0	0	0	0	0
ENSMUSG00000061559	Wdr61	WD repeat domain 61	112.66	128.08	132.79	110.72	119.85	135.48	125.26	113.31	137.77	134.16
ENSMUSG00000061561	Olfr373	olfactory receptor 373	0	0	0	0	0	0	0	0	0.08	0
ENSMUSG00000061576	Dpp6	dipeptidylpeptidase 6	0.05	0.05	0.05	0	0.02	0.03	0.03	0.02	0.12	0.11
ENSMUSG00000061577	Adgrg5	adhesion G protein-coupled receptor G5	0.63	0.55	0.15	0.34	0.25	0.48	0.19	0.36	0.8	0.21
ENSMUSG00000061578	Ksr2	kinase suppressor of ras 2	0.33	0.49	0.18	0.41	0.38	0.67	0.75	0.82	0.73	0.77
ENSMUSG00000061584	Lyg2	lysozyme G-like 2	0	0	0	0	0	0	0	0	0	0.03
ENSMUSG00000061589	Dot1l	DOT1-like, histone H3 methyltransferase (S. cerevisiae)	19.48	16.14	22.87	23.83	20.87	18.29	23.1	20.52	16.13	18.26
ENSMUSG00000061601	Pclo	piccolo (presynaptic cytomatrix protein)	0.08	0.32	0.18	0.28	0.22	0.57	0.77	0.51	0.26	0.31
ENSMUSG00000061602	Vmn1r78	vomeronasal 1 receptor 78	0	0	0	0	0	0	0	0	0	0
ENSMUSG00000061603	Akap6	A kinase (PRKA) anchor protein 6	0	0.02	0	0.03	0	0	0	0	0.03	0.05
ENSMUSG00000061607	Mdc1	mediator of DNA damage checkpoint 1	14.18	18.88	19.54	24.81	17.41	21.82	18.63	19.55	19.11	15.04
ENSMUSG00000061613	U2af1	U2 small nuclear ribonucleoprotein auxiliary factor (U2AF) 1	111.81	113.81	149.77	112.57	135.48	134.57	128.06	95.63	118.29	139.46
ENSMUSG00000061614	Olfr845	olfactory receptor 845	0	0	0	0	0	0	0	0	0	0
ENSMUSG00000061615	H2ac4	H2A clustered histone 4	6.75	7.24	29.95	12.59	17.03	11.37	8.18	4.06	10.42	9.46
ENSMUSG00000061616	Olfr12	olfactory receptor 12	0	0	0	0	0	0	0	0	0	0
ENSMUSG00000061619	Vma21-ps	VMA21 vacuolar H+-ATPase homolog (S. cerevisiae), pseudogene	0	0	0	0	0	0	0	0	0	0
ENSMUSG00000061626	Olfr68	olfactory receptor 68	0	0	0	0	0	0	0	0	0	0
ENSMUSG00000061633	Ndufb11b	NADH:ubiquinone oxidoreductase subunit B11B	0	0	0	0	0	0	0	0	0	0
ENSMUSG00000061637	Olfr1457	olfactory receptor 1457	0	0	0	0	0	0	0	0	0	0
ENSMUSG00000061650	Med9	mediator complex subunit 9	45.52	45.94	46.44	55.4	46.6	46.31	54.95	46.04	47.82	47.5
ENSMUSG00000061653	Vmn1r46	vomeronasal 1 receptor 46	0	0	0	0	0	0	0	0	0	0
ENSMUSG00000061665	Cd2ap	CD2-associated protein	95.1	93.52	87.19	85.66	77.87	124.02	77.96	99.01	94.49	80.88
ENSMUSG00000061666	Gdpd1	glycerophosphodiester phosphodiesterase domain containing 1	30.1	36.25	39.18	22.05	27.08	33.81	36.32	31.96	25.54	25.27
ENSMUSG00000061669	Rpl34-ps2	ribosomal protein L34, pseudogene 2	0	0	0	0	0	0	0	0	0	0
ENSMUSG00000061684	Rpl21-ps8	ribosomal protein L21, pseudogene 8	0.85	1.58	3.28	1.19	3.45	2.24	0.58	1.67	0.88	2.56
ENSMUSG00000061689	Dlgap4	DLG associated protein 4	78.12	72.55	70.55	59.35	74.01	65.96	55.39	72.55	85.66	73.75
ENSMUSG00000061701	Fbxw20	F-box and WD-40 domain protein 20	0	0	0	0.03	0	0	0	0	0	0
ENSMUSG00000061702	Tmem91	transmembrane protein 91	1.18	1.75	1.19	2.12	2.12	2.04	2.63	1.65	1.09	1.54
ENSMUSG00000061707	Gm4871	predicted gene 4871	0	0	0	0	0	0	0	0	0	0
ENSMUSG00000061718	Ppp1r1b	protein phosphatase 1, regulatory inhibitor subunit 1B	25.71	55.41	51.47	32.6	27.78	21.17	14.86	9.33	24.68	20.77
ENSMUSG00000061723	Tnnt3	troponin T3, skeletal, fast	0	0	0	0	0	0	0	0	0	0
ENSMUSG00000061724	Gm2423	predicted gene 2423	3.88	3.2	5.04	3.11	2.33	3.71	4.04	3.96	2.62	2.38
ENSMUSG00000061728	Btnl7-ps	butyrophilin-like 7, pseudogene	0.09	0	0.13	0.12	0.09	0	0.05	0.13	0.23	0.09
ENSMUSG00000061731	Ext1	exostosin glycosyltransferase 1	77	53.75	62.95	42.08	51.83	34.92	44.75	62.69	50.77	46.74
ENSMUSG00000061740	Cyp2d22	cytochrome P450, family 2, subfamily d, polypeptide 22	0.05	0	0	0	0	0	0.17	0	0.17	0
ENSMUSG00000061742	Slc22a12	solute carrier family 22 (organic anion/cation transporter), member 12	0	0	0	0	0	0.11	0.14	0	0	0
ENSMUSG00000061751	Kalrn	kalirin, RhoGEF kinase	0.42	0.5	0.76	0.11	0.02	0.78	0.11	0.12	0.59	0.04
ENSMUSG00000061755	Bod1l	biorientation of chromosomes in cell division 1-like	25.24	22.77	30.38	23.45	27.64	26.22	26.83	24.86	28.01	29.64
ENSMUSG00000061758	Akr1b10	aldo-keto reductase family 1, member B10 (aldose reductase)	38.47	65.42	62.77	47.55	43.88	49.84	49.28	48.87	53.31	42.36
ENSMUSG00000061759	Armt1	acidic residue methyltransferase 1	22.5	27.08	28.38	25.2	24.47	20.7	28.27	24.61	23.94	25.63
ENSMUSG00000061762	Tac1	tachykinin 1	0	0	0	0	0	0	0	0	0	0
ENSMUSG00000061769	Klra6	killer cell lectin-like receptor, subfamily A, member 6	0	0	0	0.07	0	0.07	0	0	0.08	0.08
ENSMUSG00000061778	Mospd2	motile sperm domain containing 2	37.11	41.54	40.54	42.82	40.86	43.76	44.03	39.85	37.75	43.87
ENSMUSG00000061780	Cfd	complement factor D (adipsin)	0	0	0	0	0	0	0	0	0	0
ENSMUSG00000061787	Rps17	ribosomal protein S17	315.96	276.87	306.64	321.77	373.95	321.73	354.97	333.25	297.62	324.82
ENSMUSG00000061798	Olfr1204	olfactory receptor 1204	0	0	0	0	0	0	0	0	0	0
ENSMUSG00000061802	Odad2	outer dynein arm docking complex subunit 2	0	0	0	0	0	0	0	0	0	0
ENSMUSG00000061808	Ttr	transthyretin	0	0	0	0	0	0	0	0	0	0
ENSMUSG00000061809	Tbpl2	TATA box binding protein like 2	0	0	0	0	0	0	0	0	0	0
ENSMUSG00000061815	Rufy4	RUN and FYVE domain containing 4	0.51	0.44	0.74	0.91	0.3	0.36	0.24	0.5	0.32	0.24
ENSMUSG00000061816	Myl1	myosin, light polypeptide 1	0	0	0	0	0	0	0	0	0	0
ENSMUSG00000061825	Ces2c	carboxylesterase 2C	0	0	0	0	0	0	0	0	0	0
ENSMUSG00000061829	Vmn1r214	vomeronasal 1 receptor 214	0	0	0	0	0	0.02	0	0	0.02	0
ENSMUSG00000061833	Gm6311	predicted gene 6311	0.11	0.12	0.34	0.18	0	0.57	0.22	0	0.33	0
ENSMUSG00000061838	Suclg2	succinate-Coenzyme A ligase, GDP-forming, beta subunit	75.42	63.43	78.06	53.7	52.73	59.07	58.3	51.97	58.1	58.3
ENSMUSG00000061843	Vmn1r-ps32	vomeronasal 1 receptor, pseudogene 32	0	0	0	0	0	0	0	0	0	0
ENSMUSG00000061845	Defa35	defensin, alpha, 35	0	0	0	0	0	0	0	0	0	0
ENSMUSG00000061847	Defb39	defensin beta 39	0	0	0	0	0	0	0	0	0	0
ENSMUSG00000061848	Gm5805	predicted gene 5805	0	0.71	0	0.26	0.96	0	0.97	0.31	0	0.32
ENSMUSG00000061852	Gm53056	predicted gene 53056	0	0	0	0	0	0	0	0	0	0
ENSMUSG00000061859	Patj	PATJ, crumbs cell polarity complex component	72.45	72.58	77.93	63.46	77.6	71.63	69.43	70.81	69.17	75.36
ENSMUSG00000061863	Gm6822	predicted pseudogene 6822	0	0	0	0	0	0	0	0	0	0
ENSMUSG00000061875	Olfr1148	olfactory receptor 1148	0	0	0	0	0	0	0	0	0	0
ENSMUSG00000061877	BC048679	cDNA sequence BC048679	0.24	0	0	0	0	0	0	0	0	0
ENSMUSG00000061878	Sphk1	sphingosine kinase 1	159.3	139.3	164.9	92.57	143.55	92.58	73.69	81.53	115.62	103.54
ENSMUSG00000061882	Ccdc62	coiled-coil domain containing 62	7.7	7.47	9.28	9.45	10.24	6.13	10.16	8.7	12.16	8.55
ENSMUSG00000061887	Ssbp3	single-stranded DNA binding protein 3	56.86	59.8	52.43	55.21	59.18	61.66	58.87	63.12	51.7	56.98
ENSMUSG00000061894	Zscan20	zinc finger and SCAN domains 20	4.65	3.3	5.71	4.08	3.92	4.2	4.52	3.5	2.91	3.92
ENSMUSG00000061897	Gm14292	predicted gene 14292	26.12	24.43	26.55	25.88	16.94	41.24	25.97	20.52	19.39	23.8
ENSMUSG00000061898	Rbak	RB-associated KRAB zinc finger	16.09	20.31	33.25	20.2	24.32	20.89	23.72	16.99	15.21	14.23
ENSMUSG00000061904	Slc25a3	solute carrier family 25 (mitochondrial carrier, phosphate carrier), member 3	425.41	444.28	576.23	554.15	529.78	458.74	551.54	495.65	441.71	535.54
ENSMUSG00000061906	Ugt2b38	UDP glucuronosyltransferase 2 family, polypeptide B38	0	0	0	0	0	0	0	0	0	0
ENSMUSG00000061911	Myt1l	myelin transcription factor 1-like	0.05	0.01	0	0.12	0	0.05	0.06	0.1	0.15	0.05
ENSMUSG00000061923	Odf1	outer dense fiber of sperm tails 1	0	0	0	0	0.08	0	0	0	0	0
ENSMUSG00000061928	Dsg1b	desmoglein 1 beta	0	0	0	0	0	0	0	0	0	0
ENSMUSG00000061937	Csn1s2a	casein alpha s2-like A	0	0	0	0	0	0	0	0	0	0
ENSMUSG00000061947	Serpina10	serine (or cysteine) peptidase inhibitor, clade A (alpha-1 antiproteinase, antitrypsin), member 10	0	0	0	0	0	0	0	0	0	0
ENSMUSG00000061950	Ppp4r1	protein phosphatase 4, regulatory subunit 1	78.8	93.61	104.43	82.51	95.55	100.66	74.99	98.96	100.56	95.53
ENSMUSG00000061952	Olfr1377	olfactory receptor 1377	0	0	0	0	0	0	0	0	0	0
ENSMUSG00000061958	Defa38	defensin, alpha, 38	0	0	0	0	0	0	0	0	0	0
ENSMUSG00000061959	Ces1e	carboxylesterase 1E	2.66	0.45	0.84	0.46	1.82	0.11	1.25	0.91	0.58	2.03
ENSMUSG00000061961	Olfr815	olfactory receptor 815	0	0	0	0	0	0	0.03	0	0	0
ENSMUSG00000061969	Gm5581	predicted gene 5581	0.03	0	0	0	0	0	0	0	0	0
ENSMUSG00000061972	Olfr99	olfactory receptor 99	0	0	0	0	0	0.18	0	0	0	0
ENSMUSG00000061974	Cldn24	claudin 24	0	0	0	0	0	0	0	0	0	0
ENSMUSG00000061977	Tas2r104	taste receptor, type 2, member 104	0	0	0	0	0	0	0	0	0	0
ENSMUSG00000061979	Rcc1l	reculator of chromosome condensation 1 like	29.34	37.66	53.56	35.53	44.04	35.72	36.07	35.44	35.64	37.05
ENSMUSG00000061981	Flot2	flotillin 2	117	133.14	129.81	165.74	120.23	137.52	124.42	128.85	143.63	127.97
ENSMUSG00000061983	Rps12	ribosomal protein S12	124.67	149.59	94.34	168.44	197.81	171.07	188.19	191.95	156.09	174.48
ENSMUSG00000061984	Olfr392	olfactory receptor 392	0	0	0	0	0	0	0	0	0	0
ENSMUSG00000061988	Rpl10a-ps2	ribosomal protein L10A, pseudogene 2	0	0	0	0.29	0	0.15	0	0	0	0
ENSMUSG00000061991	H2ac10	H2A clustered histone 10	0	0	0	0.34	0	0.36	0.85	0	0	0
ENSMUSG00000061992	Gm4953	predicted pseudogene 4953	0.28	0	0	0	0	0	0	0	0	0
ENSMUSG00000062006	Rpl34	ribosomal protein L34	744.15	572.83	430.81	670.87	834.25	642.95	649.65	806.63	758.29	825.56
ENSMUSG00000062007	Hsh2d	hematopoietic SH2 domain containing	0.54	0	0.78	0.29	0	0.15	0.18	0	0	0.17
ENSMUSG00000062012	Zfp13	zinc finger protein 13	0.18	0.45	0.32	2.47	6.57	8.09	3.21	5.36	1.46	6.77
ENSMUSG00000062014	Gmfb	glia maturation factor, beta	77.97	120.2	91.41	137.25	117.25	131.83	116.23	110.62	102.28	114.1
ENSMUSG00000062017	Abca14	ATP-binding cassette, sub-family A (ABC1), member 14	0	0	0	0	0	0	0	0	0	0
ENSMUSG00000062028	Irgc1	immunity-related GTPase family, cinema 1	0.58	1.05	0.13	0.49	0.39	0.11	0	0	0.09	0.14
ENSMUSG00000062031	Pgghg	protein glucosylgalactosylhydroxylysine glucosidase	14.32	13.27	12.04	13.17	11.57	15.62	10.76	13.32	12.08	10.62
ENSMUSG00000062036	4932415M13Rik	RIKEN cDNA 4932415M13 gene	0	0	0	0	0	0	0	0	0.02	0
ENSMUSG00000062037	Olfr285	olfactory receptor 285	0.01	0	0	0	0	0	0	0	0.1	0.01
ENSMUSG00000062038	Gm10108	predicted pseudogene 10108	0	0	0	0	0	0	0	0	0	0
ENSMUSG00000062040	Zfp27	zinc finger protein 27	7.26	8.29	8.5	8.26	7.04	8.49	7.8	8.04	8.07	7.55
ENSMUSG00000062042	Olfr294	olfactory receptor 294	0	0	0	0	0	0	0	0	0	0
ENSMUSG00000062044	Lmtk3	lemur tyrosine kinase 3	0.42	0.05	0	0.17	0.02	0	0	0.32	0.13	0.11
ENSMUSG00000062046	5730460C07Rik	RIKEN cDNA 5730460C07 gene	0	0	0	0	0	0	0	0	0.04	0
ENSMUSG00000062054	Iah1	isoamyl acetate-hydrolyzing esterase 1 homolog	51.89	65.28	45.48	39.33	58.84	63.45	53.88	48.26	38.45	57.04
ENSMUSG00000062061	Obp2a	odorant binding protein 2A	0	0	0	0	0	0	0	0	0	0
ENSMUSG00000062064	Slc2a7	solute carrier family 2 (facilitated glucose transporter), member 7	0	0	0	0	0	0	0	0	0	0
ENSMUSG00000062070	Pgk1	phosphoglycerate kinase 1	135.68	117.74	103.89	141.94	100.07	165.49	123.4	128.92	137.49	126.01
ENSMUSG00000062073	Gm10109	predicted gene 10109	0.08	0.17	0	0.14	0	0.07	0.08	0	0	0
ENSMUSG00000062074	Ccn6	cellular communication network factor 6	0	0	0	0.33	0	0	0	0	0	0.07
ENSMUSG00000062075	Lmnb2	lamin B2	28.07	33.82	45.41	44.84	43.43	39.53	49.88	38.89	35.32	39.09
ENSMUSG00000062077	Trim54	tripartite motif-containing 54	0.4	1.33	0.34	0.59	2.32	1.41	0.42	0.77	0.6	1.64
ENSMUSG00000062078	Qk	quaking, KH domain containing RNA binding	238.57	222.94	223.78	191.94	210.83	142.61	127.76	226.19	226.29	251.02
ENSMUSG00000062081	Gm6055	predicted gene 6055	12.45	11.03	25.71	16	16.58	16.92	12.3	12.77	14.9	14.88
ENSMUSG00000062082	Cd200r4	CD200 receptor 4	0	0	0	0	0	0	0	0	0	0
ENSMUSG00000062083	Rpl13a-ps1	ribosomal protein 13A, pseudogene 1	0.19	0	0	0	0.38	0	0	0	0	0
ENSMUSG00000062093	Gm10110	predicted gene 10110	0.09	0.14	0.24	0.08	0.1	0.08	0.02	0.04	0.07	0.04
ENSMUSG00000062098	Btbd3	BTB (POZ) domain containing 3	13.08	13.33	15.55	15.69	12.09	14.36	12.16	13.51	14.92	13.29
ENSMUSG00000062101	Zfp119b	zinc finger protein 119b	23.39	22.27	23.08	15.89	19.45	21.33	18.89	19.84	20.33	17.02
ENSMUSG00000062103	Olfr924	olfactory receptor 924	0	0	0	0	0	0	0	0	0	0
ENSMUSG00000062105	Olfr183	olfactory receptor 183	0	0	0	0	0	0	0	0	0	0
ENSMUSG00000062110	Scfd2	Sec1 family domain containing 2	15.85	17.59	24.67	15.03	20.29	17.58	16.99	18.42	14.25	14.96
ENSMUSG00000062115	Rai1	retinoic acid induced 1	23.78	22.37	21.05	28.08	23.71	18.78	26.13	26.7	18.83	22.72
ENSMUSG00000062116	Zfp954	zinc finger protein 954	19.5	20.42	18.29	18.13	19.59	21.7	20.83	22.65	19.01	20.66
ENSMUSG00000062121	Olfr149	olfactory receptor 149	0	0	0	0	0	0.02	0	0	0	0
ENSMUSG00000062124	Defb45	defensin beta 45	0	0	0	0	0	0	0	0	0	0
ENSMUSG00000062127	Cttnbp2nl	CTTNBP2 N-terminal like	78.66	63.83	57.16	64.52	73.51	57.8	72.18	69.42	81.71	68.96
ENSMUSG00000062128	Olfr20	olfactory receptor 20	0	0	0	0	0	0	0	0	0	0
ENSMUSG00000062132	Arhgap33os	Rho GTPase activating protein 33, opposite strand	0	0	0	0	0	0	0	0.05	0	0
ENSMUSG00000062142	Olfr569	olfactory receptor 569	0	0	0	0	0	0	0	0	0	0
ENSMUSG00000062148	Ear6	eosinophil-associated, ribonuclease A family, member 6	0	0	0	0	0	0	0	0	0	0
ENSMUSG00000062151	Unc13c	unc-13 homolog C	0.01	0.06	0	0.05	0.03	0.04	0.09	0.04	0.07	0.02
ENSMUSG00000062152	Rpl21-ps14	ribosomal protein L21, pseudogene 14	0	0	0	0	0	0	0	0	0	0
ENSMUSG00000062154	Tex33	testis expressed 33	0	0	0	0	0	0	0	0	0	0
ENSMUSG00000062157	Ifnlr1	interferon lambda receptor 1	16.86	10.44	16.58	10.89	10.76	10.31	12.92	13.54	11.29	11.04
ENSMUSG00000062162	Mageb1	MAGE family member B1	0	0	0	0	0	0	0	0	0	0
ENSMUSG00000062165	Vmn1r232	vomeronasal 1 receptor 232	0	0	0	0	0	0	0	0	0	0
ENSMUSG00000062168	Ppef1	protein phosphatase with EF hand calcium-binding domain 1	0	0	0.09	0	0	0.03	0	0	0	0
ENSMUSG00000062169	Cnih4	cornichon family AMPA receptor auxiliary protein 4	301.83	343.38	239.39	263.03	316.24	379.57	356.32	305.42	375.57	363.58
ENSMUSG00000062170	Fmr1nb	Fmr1 neighbor	0	0	0	0	0	0	0	0	0	0
ENSMUSG00000062175	Tgif2	TGFB-induced factor homeobox 2	19.98	18.14	20.28	12.75	18.86	15.15	15.27	17.72	17.6	15.59
ENSMUSG00000062181	Ces3b	carboxylesterase 3B	0	0	0	0	0	0	0	0	0	0
ENSMUSG00000062184	Hs6st2	heparan sulfate 6-O-sulfotransferase 2	0	0	0	0	0	0	0	0	0	0
ENSMUSG00000062186	Olfr395	olfactory receptor 395	0	0	0	0	0	0	0	0	0.02	0.1
ENSMUSG00000062190	Lancl2	LanC (bacterial lantibiotic synthetase component C)-like 2	17.69	31.41	31.08	33.11	29.18	33.32	31.68	30.59	30.71	26.62
ENSMUSG00000062198	2700097O09Rik	RIKEN cDNA 2700097O09 gene	81.69	76.81	71.73	70.17	65.96	85.48	79.41	70.23	63.24	71.98
ENSMUSG00000062199	Olfr1465	olfactory receptor 1465	0	0	0	0	0	0	0	0	0	0
ENSMUSG00000062200	Vmn2r7	vomeronasal 2, receptor 7	0	0	0	0	0	0	0	0	0	0
ENSMUSG00000062201	Prl3d3	prolactin family 3, subfamily d, member 3	0	0	0	0	0	0	0	0	0	0
ENSMUSG00000062202	Btbd9	BTB (POZ) domain containing 9	121.82	103.34	127.74	110.07	101.17	142.11	114.48	118.7	113.43	122.43
ENSMUSG00000062203	Gspt1	G1 to S phase transition 1	129.09	130.53	137.7	128.27	133.04	98.03	103.18	142.09	148.61	138.42
ENSMUSG00000062204	Olfr1373	olfactory receptor 1373	0	0	0	0	0	0	0	0	0	0
ENSMUSG00000062209	Erbb4	erb-b2 receptor tyrosine kinase 4	0	0	0	0	0.14	0	0	0	0	0
ENSMUSG00000062210	Tnfaip8	tumor necrosis factor, alpha-induced protein 8	253.18	227.4	227.81	189.35	185.83	201.93	199.41	232.02	203.82	205.57
ENSMUSG00000062224	4933411G06Rik	RIKEN cDNA 4933411G06 gene	0	0	0	0	0.09	0	0	0	0	0
ENSMUSG00000062226	Gm10112	predicted pseudogene 10112	0	0	0	0	0	0	0	0	0	0
ENSMUSG00000062232	Rapgef2	Rap guanine nucleotide exchange factor (GEF) 2	10.92	7.98	10.24	10.45	9.48	7.07	11.39	10.41	9.76	9.56
ENSMUSG00000062234	Gak	cyclin G associated kinase	118.67	141.71	150.91	118.42	135.48	128	126.42	121.32	124.77	127.11
ENSMUSG00000062235	Btf3-ps5	basic transcription factor 3, pseudogene 5	0	0	0	0	0	0	0	0	0	0
ENSMUSG00000062245	Olfr170	olfactory receptor 170	0	0	0	0	0	0	0	0	0	0
ENSMUSG00000062248	Cks2	CDC28 protein kinase regulatory subunit 2	104.11	110.9	95.15	136.24	144.85	135.42	149.05	117.09	134	128.58
ENSMUSG00000062252	Lhfpl5	lipoma HMGIC fusion partner-like 5	0.16	0	0.17	0.04	0	0	0.36	0.06	0.17	0.22
ENSMUSG00000062257	Opcml	opioid binding protein/cell adhesion molecule-like	0	0	0.03	0	0.03	0	0	0	0	0
ENSMUSG00000062270	Morf4l1	mortality factor 4 like 1	78.89	75.05	56.31	79.56	70.36	88.56	72.66	68.39	77.08	69.51
ENSMUSG00000062272	Olfr1129	olfactory receptor 1129	0	0	0	0	0	0	0	0	0	0
ENSMUSG00000062275	Fbxw24	F-box and WD-40 domain protein 24	0	0	0	0	0	0	0	0	0	0
ENSMUSG00000062278	Gm11562	predicted gene 11562	0	0	0	0	0	0	0	0	0	0
ENSMUSG00000062279	Gm10237	predicted gene 10237	0	0	0	0	0	0	0	0	0	0
ENSMUSG00000062282	Gm10113	predicted gene 10113	0	0	0	0	0	0	0	0	0	0
ENSMUSG00000062284	Gm6030	predicted gene 6030	0	0	1.95	0	0.43	0	0	0	0	0
ENSMUSG00000062296	Trank1	tetratricopeptide repeat and ankyrin repeat containing 1	0.16	0.01	0	0.41	0	0.02	0.12	0.15	0.14	0.23
ENSMUSG00000062300	Nectin2	nectin cell adhesion molecule 2	108.03	97.91	99.72	99.99	93.75	104.17	94.29	108.17	101.37	93.98
ENSMUSG00000062309	Rpp25	ribonuclease P/MRP 25 subunit	0	0.06	0	0.15	0.06	0.1	0.06	0.22	0	0.06
ENSMUSG00000062310	Glrp1	glutamine repeat protein 1	0.04	0.04	0	0	0.04	0.1	0.04	0.04	0.08	0
ENSMUSG00000062312	Erbb2	erb-b2 receptor tyrosine kinase 2	164.29	172.56	157.2	160.22	167.69	180	163.15	191.9	163.56	154.62
ENSMUSG00000062314	Olfr1505	olfactory receptor 1505	0	0	0	0	0	0	0	0	0	0.02
ENSMUSG00000062319	Gm10115	predicted gene 10115	0	0	0	0	0	0	0	0	0	0
ENSMUSG00000062327	T	brachyury, T-box transcription factor T	0	0	0	0	0	0	0	0	0	0
ENSMUSG00000062328	Rpl17	ribosomal protein L17	108.43	112.59	85.76	112.59	124.25	113.14	119.96	125.23	126.83	124.87
ENSMUSG00000062329	Cytl1	cytokine-like 1	0	0	0	0	0	0	0	0	0	0
ENSMUSG00000062342	Serpinb9e	serine (or cysteine) peptidase inhibitor, clade B, member 9e	0	0	0	0	0	0	0	0	0	0
ENSMUSG00000062345	Serpinb2	serine (or cysteine) peptidase inhibitor, clade B, member 2	0	0.12	0	0	0	0.17	0	0	0	0
ENSMUSG00000062352	Itgb1bp1	integrin beta 1 binding protein 1	62.27	57.32	53.96	41.74	61.38	63.11	57.72	50.24	39.26	62.43
ENSMUSG00000062353	Gm15772	predicted gene 15772	112.05	96.39	164.48	108.23	135.09	113.37	120.02	114.07	118.41	124.28
ENSMUSG00000062365	Gm4968	predicted gene 4968	0	0	0	0.1	0	0	0	0	0.35	0.33
ENSMUSG00000062369	Usp17lb	ubiquitin specific peptidase 17-like B	0	0	0	0	0.31	0	0.06	0	0.12	0
ENSMUSG00000062372	Otof	otoferlin	0	0	0	0	0.02	0	0	0	0.01	0.01
ENSMUSG00000062373	Tmem65	transmembrane protein 65	34.66	32.55	29.64	39.74	32.73	37.17	35.06	37.24	42.21	36.76
ENSMUSG00000062376	Borcs7	BLOC-1 related complex subunit 7	9.23	11.23	10.97	13.4	12.66	12.94	11.98	12.18	12.36	9.68
ENSMUSG00000062380	Tubb3	tubulin, beta 3 class III	0.78	0.48	0.61	0.25	0.44	1.32	1.36	1.2	1.03	0.54
ENSMUSG00000062382	Ftl1-ps1	ferritin light polypeptide 1, pseudogene 1	6.96	7.26	10.1	5.65	5.33	7.19	6.26	6.3	6.1	5.98
ENSMUSG00000062391	4932435O22Rik	RIKEN cDNA 4932435O22 gene	0	0.05	0	0	0.03	0	0	0	0	0
ENSMUSG00000062393	Dgkk	diacylglycerol kinase kappa	0	0	0	0	0	0	0	0	0	0
ENSMUSG00000062397	Zfp706	zinc finger protein 706	282.99	266.01	241.95	321.58	325.99	258.93	278.33	283.7	312.89	241.51
ENSMUSG00000062400	Krtap6-5	keratin associated protein 6-5	0	0	0	0	0	0	0	0	0	0
ENSMUSG00000062410	Hsd3b3	hydroxy-delta-5-steroid dehydrogenase, 3 beta- and steroid delta-isomerase 3	0.01	0	0	0.13	0	0.01	0.02	0	0	0
ENSMUSG00000062421	Arf2	ADP-ribosylation factor 2	47.31	39.48	58.07	44.17	44.42	40.62	41.28	42.14	41.31	45.85
ENSMUSG00000062426	Olfr304	olfactory receptor 304	0	0	0	0	0	0	0	0	0	0
ENSMUSG00000062432	Cyp26c1	cytochrome P450, family 26, subfamily c, polypeptide 1	0	0	0	0	0	0	0	0	0	0
ENSMUSG00000062433	Krtap6-2	keratin associated protein 6-2	0	0	0	0	0	0	0	0	0	0
ENSMUSG00000062434	Olfr516	olfactory receptor 516	0	0	0	0	0	0	0	0	0	0
ENSMUSG00000062438	Adam1b	a disintegrin and metallopeptidase domain 1b	0.04	0.02	0.06	0.21	0.07	0.04	0	0.02	0.04	0.02
ENSMUSG00000062444	Ap3b2	adaptor-related protein complex 3, beta 2 subunit	0.13	0	0	0.02	0	0	0	0.22	0.06	0
ENSMUSG00000062456	Rpl9-ps6	ribosomal protein L9, pseudogene 6	2.89	3.02	5.29	1.99	3.78	1.67	2.55	2.85	2.42	2.48
ENSMUSG00000062458	Gm8623	predicted gene 8623	0.34	0.39	0	0	0	0.3	0.35	0	0	0
ENSMUSG00000062461	Rpl27a-ps4	ribosomal protein L27A, pseudogene 4	0.98	0	0	0.27	0.33	0.86	0.34	0	0.68	0
ENSMUSG00000062464	Cyp4f37	cytochrome P450, family 4, subfamily f, polypeptide 37	0	0	0	0	0	0	0	0	0	0
ENSMUSG00000062470	Fbxl12os	F-box and leucine-rich repeat protein 12, opposite strand	3.67	3.83	3.21	4.9	3.97	4.81	2.93	3.61	4.55	5.7
ENSMUSG00000062472	Gm4945	predicted gene 4945	0	0	0	0	0	0	0	0	0	0
ENSMUSG00000062477	Hmgb1l	high mobility group box 1-like	0	0	0	0	0	0	0	0	0	0
ENSMUSG00000062478	Ctrc	chymotrypsin C (caldecrin)	0	0	0	0	0.13	0	0	0	0	0
ENSMUSG00000062480	Acat3	acetyl-Coenzyme A acetyltransferase 3	0.31	0.5	0	0.31	0.25	0.45	0.4	0.27	0.28	0.39
ENSMUSG00000062483	Vmn1r171	vomeronasal 1 receptor 171	0	0	0	0	0	0	0	0	0	0
ENSMUSG00000062488	Ifit3b	interferon-induced protein with tetratricopeptide repeats 3B	2.74	1.42	2.69	1.86	0.97	0.1	0.35	1.67	2.18	0.34
ENSMUSG00000062496	4930431F12Rik	RIKEN cDNA 4930431F12 gene	0	0	0	0	0	0	0	0	0	0
ENSMUSG00000062497	Olfr1411	olfactory receptor 1411	0	0	0	0	0	0	0	0	0	0
ENSMUSG00000062510	Nsl1	NSL1, MIS12 kinetochore complex component	21.76	24.53	30.54	28.38	27.28	31.68	36.46	23.04	22.69	24.65
ENSMUSG00000062511	4930512M02Rik	RIKEN cDNA 4930512M02 gene	0	0	0	0	0	0	0	0	0	0
ENSMUSG00000062515	Fabp4	fatty acid binding protein 4, adipocyte	0	0	0	0.04	0.11	0	0	0	0.02	0
ENSMUSG00000062518	Zfp534	zinc finger protein 534	0	0	0	0	0	0	0	0	0	0
ENSMUSG00000062519	Zfp398	zinc finger protein 398	5.27	8	8.07	7.77	7.96	7.25	9.66	9.06	7.15	7.96
ENSMUSG00000062524	Ncr1	natural cytotoxicity triggering receptor 1	0	0	0	0	0	0	0	0	0	0
ENSMUSG00000062526	Mppe1	metallophosphoesterase 1	12.51	18.33	19.67	15.01	14.15	13.43	16.75	13.77	15.26	13.11
ENSMUSG00000062527	Olfr1408	olfactory receptor 1408	0	0	0	0	0	0	0	0	0	0
ENSMUSG00000062528	Tas2r109	taste receptor, type 2, member 109	0	0	0	0	0	0	0	0	0	0
ENSMUSG00000062542	Syt9	synaptotagmin IX	0	0	0	0	0	0	0	0	0	0
ENSMUSG00000062543	Gsdmcl1	gasdermin C-like 1	0	0	0	0	0	0	0	0	0	0
ENSMUSG00000062545	Tlr12	toll-like receptor 12	0.04	0.38	0.13	0.02	0.12	0.08	0.05	0.11	0.05	0.18
ENSMUSG00000062546	V1ra8	vomeronasal 1 receptor, A8	0	0	0	0	0	0	0	0	0	0
ENSMUSG00000062551	Prl2c1	Prolactin family 2, subfamily c, member 1	0	0.12	0	0	0	0	0	0	0	0
ENSMUSG00000062553	Olfr709-ps1	olfactory receptor 709, pseudogene 1	0	0	0	0	0	0.01	0	0	0	0
ENSMUSG00000062554	Gm12751	predicted gene 12751	0.45	0	0	2.25	2.72	0	0.93	0.9	0.95	0.91
ENSMUSG00000062556	Scgb1b2	secretoglobin, family 1B, member 2	0	0	0	0	0	0	0	0	0	0
ENSMUSG00000062561	Gm10118	predicted gene 10118	0	0	0	0	0	0	0	0	0	0
ENSMUSG00000062563	Cys1	cystin 1	18.3	4.56	6.41	8.14	10	1.5	2.47	5.02	3.13	6.16
ENSMUSG00000062564	Tex28	testis expressed 28	0	0	0	0	0	0	0	0	0	0
ENSMUSG00000062580	Timm17a	translocase of inner mitochondrial membrane 17a	211.91	215.4	239.78	227.98	236.84	231.75	215.23	216.99	249.55	217.71
ENSMUSG00000062582	Rpl30-ps8	ribosomal protein L30, pseudogene 8	0	0	0	0	0	0	0	0	0	0
ENSMUSG00000062585	Cnr2	cannabinoid receptor 2 (macrophage)	0	0	0	0	0	0	0	0.02	0	0
ENSMUSG00000062588	Gm6104	predicted gene 6104	0.95	0.84	1.99	1.46	1.57	1.18	2.17	1.69	1.59	1.34
ENSMUSG00000062590	Armc9	armadillo repeat containing 9	32.95	47.78	43.41	27.17	32	44.49	27.68	40	33.6	31.94
ENSMUSG00000062591	Tubb4a	tubulin, beta 4A class IVA	0.43	0.61	0.49	0.7	0.43	1.02	0.8	0.62	0.63	0.81
ENSMUSG00000062593	Gm49339	predicted gene, 49339	0	0	0	0	0	0	0	0	0	0
ENSMUSG00000062598	Vmn1r178	vomeronasal 1 receptor 178	0	0	0	0	0	0	0	0	0.11	0
ENSMUSG00000062604	Srpk2	serine/arginine-rich protein specific kinase 2	29.89	23.73	25.99	29.03	27.66	19.61	25.59	29.59	28.16	28.21
ENSMUSG00000062608	Olfr195	olfactory receptor 195	0	0	0	0	0	0	0	0	0	0
ENSMUSG00000062609	Kcnj15	potassium inwardly-rectifying channel, subfamily J, member 15	2.05	0	0.08	0	0	0	0.01	0	0.58	0
ENSMUSG00000062611	Rps3a2	ribosomal protein S3A2	2.22	2.03	2.81	2.14	1.95	1.54	1.54	1.7	1.81	2.12
ENSMUSG00000062619	2310039H08Rik	RIKEN cDNA 2310039H08 gene	71.15	77.28	61.28	79.81	67.93	95.03	58.39	69.58	77.99	63.97
ENSMUSG00000062621	Olfr911-ps1	olfactory receptor 911, pseudogene 1	0	0	0	0	0	0	0	0	0	0
ENSMUSG00000062624	Cyp2c67	cytochrome P450, family 2, subfamily c, polypeptide 67	0	0	0	0	0	0	0	0	0	0
ENSMUSG00000062627	Mysm1	myb-like, SWIRM and MPN domains 1	26.74	14.02	17.78	22.66	21.46	17.72	19.22	16.35	13.4	16.64
ENSMUSG00000062629	Olfr114	olfactory receptor 114	0	0	0	0	0	0	0	0	0	0
ENSMUSG00000062638	Btnl1	butyrophilin-like 1	0	0	0	0	0	0	0	0	0	0
ENSMUSG00000062646	Ganc	glucosidase, alpha; neutral C	13.05	14.38	15.98	11.25	11.43	9.76	8.89	11.22	9.58	13.61
ENSMUSG00000062647	Rpl7a	ribosomal protein L7A	166.77	159.05	119.82	154.29	185.52	172.27	186.3	184.97	176.65	162.55
ENSMUSG00000062649	Olfr44	olfactory receptor 44	0	0	0	0	0	0	0	0	0	0
ENSMUSG00000062651	H2al2a	H2A histone family member L2A	0	0	0	0	0	0	0	0	0	0
ENSMUSG00000062661	Ncs1	neuronal calcium sensor 1	9.03	11.72	10.61	9.7	11.3	12.01	11.6	10.52	12.66	10.63
ENSMUSG00000062683	Atp5g2	ATP synthase, H+ transporting, mitochondrial F0 complex, subunit C2 (subunit 9)	144.68	114.26	96.07	142.39	140.91	88.89	139.1	120.06	120.19	114.63
ENSMUSG00000062687	Cks1brt	CDC28 protein kinase 1b, retrogene	0	0	0	0	0	0	0.03	0	0	0.1
ENSMUSG00000062691	Cebpzos	CCAAT/enhancer binding protein (C/EBP), zeta, opposite strand	55.99	51.44	51.86	48.32	56.04	65.72	49.45	47.49	53.67	45.76
ENSMUSG00000062694	Cav3	caveolin 3	0	0	0	0	0	0	0	0	0	0
ENSMUSG00000062704	9430002A10Rik	RIKEN cDNA 9430002A10 gene	0.89	0.67	1.14	0.5	0.61	0.26	0	0	0.31	0
ENSMUSG00000062705	Tpbpb	trophoblast specific protein beta	0	0	0	0	0	0	0	0	0	0
ENSMUSG00000062712	Olfr531	olfactory receptor 531	0	0	0	0	0	0	0	0	0	0
ENSMUSG00000062713	Sim2	single-minded family bHLH transcription factor 2	0	0	0	0	0.02	0	0	0.02	0.09	0
ENSMUSG00000062727	H2bc12	H2B clustered histone 12	0	0	0	0.49	0.59	0.26	0.3	0	0	0
ENSMUSG00000062729	Ppox	protoporphyrinogen oxidase	46.34	42.88	40.04	44.07	39.34	54.87	51.79	42.47	37.54	37.34
ENSMUSG00000062732	Lypd4	Ly6/Plaur domain containing 4	0	0	0	0	0	0	0	0	0	0
ENSMUSG00000062737	Prl3d2	prolactin family 3, subfamily d, member 1	0	0	0	0	0	0	0	0	0	0
ENSMUSG00000062742	Gm5239	predicted pseudogene 5239	0	0	0	0	0	0	0.51	0	0	0
ENSMUSG00000062743	Zfp677	zinc finger protein 677	5.89	8.9	7.13	7.29	5.73	12.77	6.97	7.98	6.48	6.72
ENSMUSG00000062751	Prss1	protease, serine 1 (trypsin 1)	0	0	0	0	0	0	0	0	0	0
ENSMUSG00000062753	AI413582	expressed sequence AI413582	65.06	80.24	46.1	67.74	69.89	115.84	74.51	65.31	82.48	83.19
ENSMUSG00000062757	Olfr1206	olfactory receptor 1206	0	0	0	0	0	0	0	0	0	0
ENSMUSG00000062758	Gm16477	predicted pseudogene 16477	0	0	0	0	0	0	0	0	0.13	0
ENSMUSG00000062760	Shisal1	shisa like 1	0.05	0.16	0	0	0.01	0.06	0.02	0.01	0.05	0.06
ENSMUSG00000062761	Zfp512	zinc finger protein 512	71.37	81.22	102.21	84.24	72.17	69.09	79.78	65.85	79.49	71.26
ENSMUSG00000062762	Ei24	etoposide induced 2.4 mRNA	134.66	150.5	132.45	134.13	144.2	149.82	149.01	137.33	160.93	151.05
ENSMUSG00000062773	Tex101	testis expressed gene 101	0	0	0.26	0	0	0	0	0	0	0
ENSMUSG00000062778	Chia1	chitinase, acidic 1	0.11	0	0	0.09	0.19	0.1	0.1	0.11	0.3	0.2
ENSMUSG00000062782	Olfr527	olfactory receptor 527	0	0	0	0	0	0	0	0	0	0
ENSMUSG00000062783	Csprs	component of Sp100-rs	0	0	0	0	0	0	0	0	0	0
ENSMUSG00000062785	Kcnc3	potassium voltage gated channel, Shaw-related subfamily, member 3	0.42	0.33	0.27	0.15	0.52	0.62	0.58	0.42	0.6	0.81
ENSMUSG00000062791	Gm382	predicted gene 382	0	0	0	0	0	0	0	0	0	0
ENSMUSG00000062793	Olfr1158	olfactory receptor 1158	0	0	0	0	0	0	0	0	0	0
ENSMUSG00000062794	Zfp599	zinc finger protein 599	10.68	8.6	9.49	8.03	8.62	9.25	12.12	10.07	8.91	8.45
ENSMUSG00000062797	Hikeshi	heat shock protein nuclear import factor	93.25	93.94	91.41	101.36	103.26	97.89	100.31	90.35	89.9	91.84
ENSMUSG00000062814	Ssxa1	synovial sarcoma, X member A1	0	0	0	0	0	0	0	0	0	0
ENSMUSG00000062818	Vmn1r51	vomeronasal 1 receptor 51	0.03	0	0	0	0	0	0.02	0	0	0
ENSMUSG00000062822	4833420G17Rik	RIKEN cDNA 4833420G17 gene	44.59	40.3	48.92	40.13	43.5	40.08	47.11	41.68	39.93	40.05
ENSMUSG00000062825	Actg1	actin, gamma, cytoplasmic 1	999.53	823.32	694.89	911.17	718.14	861.97	833.09	902.05	907	799.26
ENSMUSG00000062826	Ces2f	carboxylesterase 2F	0.04	0	0	0	0.08	0	0	0	0	0
ENSMUSG00000062833	Sval3	seminal vesicle antigen-like 3	0	0	0	0	0	0	0	0	0	0
ENSMUSG00000062844	Olfr1458	olfactory receptor 1458	0	0	0	0	0	0	0	0	0	0
ENSMUSG00000062846	Gm14176	predicted gene 14176	5.2	6.48	18.05	5.59	4.12	7.12	4.17	3.99	3.62	3.49
ENSMUSG00000062859	Tcp11	t-complex protein 11	0.06	0.22	0	0.05	0.17	0.3	0.3	0.17	0.3	0.11
ENSMUSG00000062861	Zfp28	zinc finger protein 28	2.97	2.92	5.44	3.44	2.47	4.31	6.28	5.37	4.28	4.68
ENSMUSG00000062866	Phactr2	phosphatase and actin regulator 2	35.98	34.42	65.08	47.46	46.78	20.86	39.42	47.39	36.03	34.61
ENSMUSG00000062867	Impdh2	inosine monophosphate dehydrogenase 2	65.52	83.43	77	82.06	71.88	90.12	90.1	90.43	79.56	77
ENSMUSG00000062868	Olfr830	olfactory receptor 830	0	0	0	0	0	0	0	0	0	0
ENSMUSG00000062873	Olfr1355	olfactory receptor 1355	0	0	0	0	0.02	0	0	0	0	0
ENSMUSG00000062874	Gm4978	predicted gene 4978	0	0	0	0	0	0.11	0	0	0	0
ENSMUSG00000062878	Olfr298	olfactory receptor 298	0	0	0	0	0	0	0	0	0	0
ENSMUSG00000062892	Olfr1450	olfactory receptor 1450	0	0	0	0	0	0	0	0	0.03	0
ENSMUSG00000062896	Rpl31-ps11	ribosomal protein L31, pseudogene 11	0	0	0	0	0	0.41	0	0	0.97	0.47
ENSMUSG00000062901	Klhl24	kelch-like 24	110.76	108.5	119.23	107.3	87.39	63.98	67.37	113.02	87.45	83.18
ENSMUSG00000062905	Vmn1r32	vomeronasal 1 receptor 32	0.03	0.12	0	0.05	0.03	0.05	0.11	0.05	0	0.03
ENSMUSG00000062906	Hdac10	histone deacetylase 10	45.91	44.29	39.23	51.29	37.54	45.87	42.21	40.71	34.57	33.01
ENSMUSG00000062908	Acadm	acyl-Coenzyme A dehydrogenase, medium chain	186.59	134.34	148.79	150.61	155.06	103.15	91.8	144.63	134.62	158.65
ENSMUSG00000062914	Olfr777	olfactory receptor 777	0	0	0	0	0	0	0	0	0	0
ENSMUSG00000062929	Cfl2	cofilin 2, muscle	165.41	180.43	180.26	166.55	163.57	175.09	190.17	171.12	149.32	166.94
ENSMUSG00000062931	Zfp938	zinc finger protein 938	23.2	21.69	32.18	29.76	25.36	23.24	32.79	27.58	23.73	23.74
ENSMUSG00000062933	Gm10123	predicted pseudogene 10123	7.68	7.68	14.78	8.1	8.69	7.5	9.07	7.59	10.33	9.68
ENSMUSG00000062937	Mtap	methylthioadenosine phosphorylase	61.46	70.33	70.14	63.09	72.57	72.09	71.1	67.23	78.45	74.3
ENSMUSG00000062939	Stat4	signal transducer and activator of transcription 4	0	0	0	0	0	0	0	0	0	0
ENSMUSG00000062944	9130023H24Rik	RIKEN cDNA 9130023H24 gene	7.42	6.25	8.58	5.82	5.72	5.49	5.64	6.83	5.41	5.84
ENSMUSG00000062949	Atp11c	ATPase, class VI, type 11C	0	5.91	6.2	8.01	6.43	6.33	6.6	6.9	6.63	6.66
ENSMUSG00000062952	Tas2r110	taste receptor, type 2, member 110	0	0	0	0	0	0	0	0	0	0
ENSMUSG00000062960	Kdr	kinase insert domain protein receptor	0	0	0	0	0	0	0	0	0	0.01
ENSMUSG00000062961	Ccdc177	coiled-coil domain containing 177	0	0	0	0	0	0.01	0.01	0	0.01	0
ENSMUSG00000062962	Gm6378	predicted pseudogene 6378	0	0	0	0	0	0	0	0	0	0
ENSMUSG00000062963	Ufc1	ubiquitin-fold modifier conjugating enzyme 1	69.81	75.65	82.39	81.06	82.58	72.75	81.38	74.94	81.84	81.34
ENSMUSG00000062980	Cped1	cadherin-like and PC-esterase domain containing 1	0.17	0.24	0.34	0.1	0.14	0.07	0.15	0.21	0.12	0.35
ENSMUSG00000062981	Mrpl42	mitochondrial ribosomal protein L42	359.15	364.52	533.18	429.25	408.05	378.62	447.31	374.11	377.22	455.08
ENSMUSG00000062987	Olfr715b	olfactory receptor 715B	0	0	0	0	0	0	0	0	0	0
ENSMUSG00000062991	Nrg1	neuregulin 1	15.28	14.85	16.84	11.7	15.48	13.96	14.27	12.83	18.15	17.7
ENSMUSG00000062995	Ica1	islet cell autoantigen 1	6.04	4.77	8.3	0	0.9	0	1.84	1.01	8.45	1.43
ENSMUSG00000062997	Rpl35	ribosomal protein L35	198.17	212.29	390.78	250.26	305.79	267.77	263.53	236.26	272.44	272.88
ENSMUSG00000063001	Gm9701	predicted gene 9701	0	0	0	0	0	0	0.37	0	0	0
ENSMUSG00000063011	Msln	mesothelin	332.16	506.04	404.46	390.14	382.62	696.14	336.74	401.82	484.29	483.74
ENSMUSG00000063015	Ccni	cyclin I	225.77	211.47	252.5	211.77	252.48	197	231.51	205.59	199.78	204.51
ENSMUSG00000063018	2010204K13Rik	RIKEN cDNA 2010204K13 gene	4.56	6.75	7.01	6.05	7.27	7.27	5.97	7.47	7.48	9.21
ENSMUSG00000063019	Manbal	mannosidase, beta A, lysosomal-like	89.51	87.15	82.85	81.81	84.46	90.16	83.69	86.66	89.12	84.12
ENSMUSG00000063020	Olfr194	olfactory receptor 194	0	0	0	0	0	0	0	0	0	0
ENSMUSG00000063021	H2ac15	H2A clustered histone 15	1.27	0.96	9.53	1.06	1.7	0.37	2.62	0.84	0.89	1.28
ENSMUSG00000063047	Zfp780b	zinc finger protein 780B	7.1	6.59	6.91	8.47	7.08	8.68	7.78	7.22	6.76	5.96
ENSMUSG00000063049	Ing2	inhibitor of growth family, member 2	29.32	38.06	42.51	32.88	36.86	37.89	34.89	36.38	40.96	34.67
ENSMUSG00000063052	Lrrc40	leucine rich repeat containing 40	69.47	61.21	69.67	94.32	78.59	71.18	60.96	79.53	75.65	76.37
ENSMUSG00000063058	Prr23a2	proline rich 23A, member 2	0	0	0	0	0	0	0	0	0	0
ENSMUSG00000063060	Sox7	SRY (sex determining region Y)-box 7	0	0	0	0	0	0	0	0	0.05	0
ENSMUSG00000063063	Ctnna2	catenin (cadherin associated protein), alpha 2	0	0	0	0	0	0	0	0	0	0
ENSMUSG00000063065	Mapk3	mitogen-activated protein kinase 3	123.87	134.76	115.2	125.4	116.6	132.73	113.63	119.69	126.74	112.58
ENSMUSG00000063077	Kif1b	kinesin family member 1B	14.58	13.58	17.06	12.58	13.65	13.65	18.3	15.15	14.15	13.84
ENSMUSG00000063087	Gm10125	predicted gene 10125	0	0	0	0	0	0	0	0	0	0
ENSMUSG00000063089	Klk1b8	kallikrein 1-related peptidase b8	2.63	0.12	1.05	0.19	0.23	0	0.46	0	1.15	0.11
ENSMUSG00000063106	Olfr1510	olfactory receptor 1510	0	0	0	0.03	0	0.04	0	0	0	0
ENSMUSG00000063108	Zfp26	zinc finger protein 26	17.04	15.41	19.96	19.73	21.54	20.58	18.48	18.08	20.07	15.97
ENSMUSG00000063109	Dgkeos	diacylglycerol kinase, epsilon, opposite strand	0	0.2	0.62	0.03	0	0	0	0.18	0.19	0
ENSMUSG00000063116	Olfr410	olfactory receptor 410	0	0	0	0	0	0	0	0	0	0
ENSMUSG00000063120	Olfr480	olfactory receptor 480	0	0	0	0	0	0	0	0	0	0
ENSMUSG00000063129	Aldoart2	aldolase 1 A, retrogene 2	0	0	0	0	0	0	0	0	0	0
ENSMUSG00000063130	Calml3	calmodulin-like 3	0.28	0.06	0	0	0.06	0	0	0	0.12	0.22
ENSMUSG00000063133	Klk1b1	kallikrein 1-related peptidase b1	0	0	0	0	0	0	0	0	0	0
ENSMUSG00000063137	Olfr177	olfactory receptor 177	0	0	0	0	0	0	0	0	0	0
ENSMUSG00000063142	Kcnma1	potassium large conductance calcium-activated channel, subfamily M, alpha member 1	0	0	0	0	0	0	0.01	0	0	0
ENSMUSG00000063145	Bbs5	Bardet-Biedl syndrome 5 (human)	19.49	18.07	17.11	18.91	17.65	21.66	21.92	21.68	20.75	18.72
ENSMUSG00000063146	Clip2	CAP-GLY domain containing linker protein 2	1.88	2.34	2.72	2.9	2.79	2.6	2.59	2.79	3.52	2.5
ENSMUSG00000063157	Csn2	casein beta	0	0	0	0	0	0	0	0	0	0
ENSMUSG00000063160	Numbl	numb-like	3.16	4.04	2.36	2.62	3.87	5.49	4.31	4.74	4.58	3.87
ENSMUSG00000063163	Speer2	spermatogenesis associated glutamate (E)-rich protein 2	0	0	0	0	0	0	0	0	0	0
ENSMUSG00000063166	Gm5449	predicted pseudogene 5449	0	0	0	0	0	0	0	0	0	0
ENSMUSG00000063171	Rps4l	ribosomal protein S4-like	0	0	0	0	0	0	0	0	0	0
ENSMUSG00000063172	Hspb11	heat shock protein family B (small), member 11	21.32	24.15	22.91	27.99	29.36	25.28	26.9	23.99	25.8	29.39
ENSMUSG00000063173	Olfr811	olfactory receptor 811	0	0	0	0	0	0	0	0	0	0
ENSMUSG00000063176	Olfr955	olfactory receptor 955	0	0	0	0	0	0	0	0	0	0
ENSMUSG00000063177	Klk1b27	kallikrein 1-related peptidase b27	0	0	0	0	0	0	0	0.1	0	0
ENSMUSG00000063179	Pstk	phosphoseryl-tRNA kinase	29.17	29.94	38.49	31	24.91	31.65	26.05	28.42	38.28	34.19
ENSMUSG00000063188	Olfr107	olfactory receptor 107	0	0	0	0	0	0	0	0	0	0
ENSMUSG00000063193	Cd300lb	CD300 molecule like family member B	0.03	0	0	0.02	0	0.02	0	0	0	0.08
ENSMUSG00000063200	Nol7	nucleolar protein 7	191.39	212.96	228.49	235.05	233.26	218.29	195.49	207.81	242.76	255.63
ENSMUSG00000063206	Defa34	defensin, alpha, 34	0	0	0	0	0	0	0	0	0	0
ENSMUSG00000063216	Olfr1351	olfactory receptor 1351	0.03	0	0	0	0	0	0.03	0	0	0
ENSMUSG00000063221	Olfr930	olfactory receptor 930	0	0	0	0	0	0	0	0	0	0
ENSMUSG00000063225	Olfr917	olfactory receptor 917	0	0	0	0	0	0	0	0.1	0	0
ENSMUSG00000063229	Ldha	lactate dehydrogenase A	2089.33	1939.82	1450.2	2224.23	1556.54	2605.2	1973.55	1940.79	2205.25	1988.91
ENSMUSG00000063230	Olfr535	olfactory receptor 535	0.02	0	0	0	0	0	0	0	0	0
ENSMUSG00000063232	Serpina11	serine (or cysteine) peptidase inhibitor, clade A (alpha-1 antiproteinase, antitrypsin), member 11	0	0	0	0	0	0	0	0	0	0
ENSMUSG00000063234	Gpr84	G protein-coupled receptor 84	0.13	0.08	0	0.05	0.34	0.04	0.09	0	0.05	0
ENSMUSG00000063235	Ptpmt1	protein tyrosine phosphatase, mitochondrial 1	79.18	81.27	95.89	83.67	86.92	89.63	89.66	84.19	95.66	93.55
ENSMUSG00000063236	1110038F14Rik	RIKEN cDNA 1110038F14 gene	76.24	62.88	75.7	65.98	49.79	67.33	62.15	68.25	63.4	62.93
ENSMUSG00000063239	Grm4	glutamate receptor, metabotropic 4	0	0	0.06	0	0.02	0.04	0	0	0	0.04
ENSMUSG00000063240	Olfr133	olfactory receptor 133	0	0	0	0	0	0	0	0	0	0
ENSMUSG00000063245	Zfp993	zinc finger protein 993	0.13	0	0	0	0	0.06	0	0.06	0	0
ENSMUSG00000063251	Krtap4-1	keratin associated protein 4-1	0	0	0	0	0	0	0	0	0	0
ENSMUSG00000063252	Gm4744	predicted gene 4744	0	0	0	0	0	0	0	0	0	0
ENSMUSG00000063253	Scoc	short coiled-coil protein	23.57	41.11	30.55	43.85	34.53	48.95	29.06	37.36	37.21	47.71
ENSMUSG00000063260	Syt10	synaptotagmin X	0	0	0	0	0.04	0	0	0	0	0
ENSMUSG00000063268	Parp10	poly (ADP-ribose) polymerase family, member 10	24.2	19.66	19.72	24.98	23.65	16.8	24.88	24.97	23.36	21.89
ENSMUSG00000063273	Naa15	N(alpha)-acetyltransferase 15, NatA auxiliary subunit	41.03	31.22	40.12	40.83	46.45	37.74	55.09	47.07	50.85	54.35
ENSMUSG00000063275	Hacd1	3-hydroxyacyl-CoA dehydratase 1	8.97	3.99	10.72	12.04	5.56	12.3	4.93	5.56	5.03	1.91
ENSMUSG00000063277	Gm10128	predicted gene 10128	0	0	0	0	0	0	0	0	0	0
ENSMUSG00000063281	Zfp35	zinc finger protein 35	26.87	29.69	32.07	25.93	27.74	31.45	28.7	27.29	29.59	27.79
ENSMUSG00000063286	Gvin-ps7	GTPase, very large interferon inducible, pseudogene 7	0	0	0	0	0	0	0	0	0	0
ENSMUSG00000063296	Tmem117	transmembrane protein 117	0	0	0.08	0	0	0	0	0.1	0	0
ENSMUSG00000063297	Luzp2	leucine zipper protein 2	0	0	0	0	0	0	0	0	0	0
ENSMUSG00000063305	Psg20	pregnancy-specific glycoprotein 20	0	0	0	0	0	0	0	0	0	0
ENSMUSG00000063314	Gm12657	predicted gene 12657	0	0.44	0	0	0	0	0	0.38	0	0
ENSMUSG00000063316	Rpl27	ribosomal protein L27	171.62	176.79	152.94	184.02	242.19	214.19	220.67	198.41	218.35	217.11
ENSMUSG00000063317	Usp31	ubiquitin specific peptidase 31	3.58	3.46	4.06	3.49	5.49	4.46	3.98	4.94	3.91	3.78
ENSMUSG00000063320	1190007I07Rik	RIKEN cDNA 1190007I07 gene	22.02	22.85	22.08	20.23	19.85	20.53	19.17	22.63	21.8	17.74
ENSMUSG00000063328	Gm9396	predicted gene 9396	0	0	0	0	0	0	0	0	0	0
ENSMUSG00000063334	Krr1	KRR1, small subunit (SSU) processome component, homolog (yeast)	43.17	48.2	66.83	64.75	61.51	52.7	66.43	57.79	54.98	54.91
ENSMUSG00000063350	Olfr874	olfactory receptor 874	0	0	0	0	0	0	0	0	0	0
ENSMUSG00000063354	Slc39a4	solute carrier family 39 (zinc transporter), member 4	31.39	17.58	6.72	4.11	5.46	10.89	1.05	6.63	14.38	10.97
ENSMUSG00000063358	Mapk1	mitogen-activated protein kinase 1	290.33	283.43	288.22	294.1	264.41	239.97	221.5	279.26	277.39	268.78
ENSMUSG00000063362	Alg11	asparagine-linked glycosylation 11 (alpha-1,2-mannosyltransferase)	18.97	20.64	20.09	20.31	17.62	23.34	19.14	20.03	17.32	16.98
ENSMUSG00000063364	3300002I08Rik	RIKEN cDNA 3300002I08 gene	11.48	8.02	3.85	7.52	6.76	8.8	10.02	9.92	10.48	8.99
ENSMUSG00000063374	Olfr763	olfactory receptor 763	0	0	0	0	0	0	0	0	0	0
ENSMUSG00000063376	Ifna13	interferon alpha 13	0	0	0	0	0	0	0	0	0	0
ENSMUSG00000063380	Olfr945	olfactory receptor 945	0	0	0	0	0	0	0	0	0.09	0
ENSMUSG00000063382	Bcl9l	B cell CLL/lymphoma 9-like	11.82	11.93	6.96	9.92	12.47	10.68	12.29	15.02	13.18	11.98
ENSMUSG00000063383	Zfp947	zinc finger protein 947	3	4.75	3.99	5.33	4.23	6.78	5.04	4.15	3.64	4.12
ENSMUSG00000063386	Olfr1387	olfactory receptor 1387	0.1	0	0	0	0	0	0	0	0	0
ENSMUSG00000063388	BC023105	cDNA sequence BC023105	0	0	0	0	0	0	0.07	0	0	0
ENSMUSG00000063394	Olfr293	olfactory receptor 293	0	0	0	0	0	0	0	0	0	0
ENSMUSG00000063406	Tmed5	transmembrane p24 trafficking protein 5	48.76	53.86	82.14	55.34	74.8	63.49	61.26	56.71	65.36	73.12
ENSMUSG00000063409	Lrrc43	leucine rich repeat containing 43	0	0	0	0	0	0	0	0	0	0
ENSMUSG00000063410	Stk24	serine/threonine kinase 24	13.18	15.84	12.08	18.54	15.34	20.34	17.47	14.17	15.02	16.71
ENSMUSG00000063412	Gm10131	predicted pseudogene 10131	8.81	9.54	17.3	7.62	8.38	7	9.9	8.56	8.38	6.97
ENSMUSG00000063415	Cyp26b1	cytochrome P450, family 26, subfamily b, polypeptide 1	0.06	0	0	0.03	0	0.01	0	0	0.06	0.06
ENSMUSG00000063428	Ddo	D-aspartate oxidase	0.13	0	0	0	0	0.04	0	0	0.13	0
ENSMUSG00000063430	Wscd2	WSC domain containing 2	0	0	0	0	0	0	0.02	0	0.02	0.03
ENSMUSG00000063434	Sorcs3	sortilin-related VPS10 domain containing receptor 3	0	0.03	0	0	0	0	0	0	0.01	0.01
ENSMUSG00000063439	B9d2	B9 protein domain 2	24.87	19.75	23.81	20.75	25.96	20.9	21.48	18.32	25.52	22.85
ENSMUSG00000063442	Gm7117	predicted pseudogene 7117	0	0	0	0	0	0.38	0.45	0	0.46	0
ENSMUSG00000063445	Nmral1	NmrA-like family domain containing 1	60.04	52.47	67.68	57.37	55.5	26.14	31.71	46.62	62.6	54.26
ENSMUSG00000063446	Plppr1	phospholipid phosphatase related 1	0	0	0	0	0	0	0	0	0	0
ENSMUSG00000063447	Ube2d2b	ubiquitin-conjugating enzyme E2D 2B	0.09	0	0.14	0	0	0.04	0.05	0.09	0.05	0.05
ENSMUSG00000063450	Syne2	spectrin repeat containing, nuclear envelope 2	1849.77	1218.71	1562.48	1531.63	1339.69	1342.74	1634.77	1524.87	1309.07	1410.32
ENSMUSG00000063455	D630045J12Rik	RIKEN cDNA D630045J12 gene	2.19	2.46	4.63	1.42	1.86	1.39	2.72	2.02	3.13	1.61
ENSMUSG00000063457	Rps15	ribosomal protein S15	699.54	767.18	1016.68	1017.49	1075.01	843.48	1005.1	974.78	787.2	934.7
ENSMUSG00000063458	Lrmda	leucine rich melanocyte differentiation associated	0	0	0	0	0	0	0	0	0	0
ENSMUSG00000063478	Tas2r114	taste receptor, type 2, member 114	0	0	0	0	0	0	0	0	0	0
ENSMUSG00000063480	Snu13	SNU13 homolog, small nuclear ribonucleoprotein (U4/U6.U5)	118.84	105.74	68.02	123.77	116.81	121.86	123.78	109.67	123.42	109.39
ENSMUSG00000063488	Zkscan7	zinc finger with KRAB and SCAN domains 7	1.5	1.92	1.51	1.81	1	1.29	1.31	1.88	1.86	1.21
ENSMUSG00000063506	Arhgap22	Rho GTPase activating protein 22	10.59	15.62	9.73	20.06	21.42	25.11	20.53	16.66	19.31	22.55
ENSMUSG00000063507	Gm1330	predicted gene 1330	0	0	0	0	0	0	0	0	0	0
ENSMUSG00000063511	Snrnp70	small nuclear ribonucleoprotein 70 (U1)	151.68	145.87	185.89	119.39	140.69	155.43	150.75	133.12	170.03	157.47
ENSMUSG00000063514	Gm6756	predicted gene 6756	0	0	0.15	0	0.05	0	0	0.05	0	0
ENSMUSG00000063522	Ly6m	lymphocyte antigen 6 complex, locus M	0	0.04	0	0	0	0	0	0	0.02	0
ENSMUSG00000063524	Eno1	enolase 1, alpha non-neuron	692.53	670.06	481.06	810.95	628.67	913.79	660.13	664.96	685.72	687.72
ENSMUSG00000063529	Stmnd1	stathmin domain containing 1	0	0	0	0	0	0	0	0	0	0
ENSMUSG00000063531	Sema3e	sema domain, immunoglobulin domain (Ig), short basic domain, secreted, (semaphorin) 3E	50.85	53	52.18	55.25	53.72	44.42	39.62	46.92	54.16	56.72
ENSMUSG00000063535	Zfp773	zinc finger protein 773	2.73	0.65	1.09	1.79	1.55	1.22	1.37	1.24	0.72	1.26
ENSMUSG00000063543	Gm5616	predicted gene 5616	0	0.51	0	1.11	0.89	0	0.92	0.44	0.47	1.35
ENSMUSG00000063548	Gm4825	predicted pseudogene 4825	0	0	0	0	0	0	0.81	0	0.82	0.4
ENSMUSG00000063549	Olfr322	olfactory receptor 322	0	0	0	0	0	0	0	0	0	0
ENSMUSG00000063550	Nup98	nucleoporin 98	26.06	23.31	27.05	24.05	23.78	27.73	26.89	25.52	25.64	24.51
ENSMUSG00000063556	Gm10132	predicted gene 10132	0	0	0	0	0	0	0	0	0	0.3
ENSMUSG00000063558	Aox1	aldehyde oxidase 1	0.05	0.01	0	0.01	0.02	0.04	0.05	0.01	0.05	0.05
ENSMUSG00000063564	Col23a1	collagen, type XXIII, alpha 1	0	0.01	0	0	0	0.01	0	0.01	0.01	0
ENSMUSG00000063568	Jazf1	JAZF zinc finger 1	0.39	0.3	0.24	0.24	0.13	0.39	0.17	0.19	0.04	0.08
ENSMUSG00000063576	Klhdc3	kelch domain containing 3	112.11	143.85	119.63	130.02	123.12	169.49	129.22	120.93	128.52	126.67
ENSMUSG00000063582	Olfr666	olfactory receptor 666	0	0	0	0	0	0	0	0	0	0
ENSMUSG00000063583	Olfr1410	olfactory receptor 1410	0.09	0	0	0	0.01	0	0	0	0.01	0
ENSMUSG00000063586	Gm5513	predicted pseudogene 5513	0	0	0	0.24	0	0.12	0.14	0	0.29	0.07
ENSMUSG00000063590	Slc22a28	solute carrier family 22, member 28	0	0	0	0	0	0	0	0	0	0
ENSMUSG00000063594	Gng8	guanine nucleotide binding protein (G protein), gamma 8	0	0	0	0	0	0	0	0	0	0.25
ENSMUSG00000063600	Egfem1	EGF-like and EMI domain containing 1	0	0	0	0	0	0	0	0	0	0
ENSMUSG00000063605	Ccdc102a	coiled-coil domain containing 102A	26.99	36.35	25.46	34.19	35.07	33.88	33.08	38.4	44.33	34.9
ENSMUSG00000063611	Gm10134	predicted gene 10134	0.09	0	0	0.04	0	0.04	0	0.05	0.05	0.09
ENSMUSG00000063615	Olfr64	olfactory receptor 64	0	0	0	0	0	0	0	0	0	0
ENSMUSG00000063623	C230062I16Rik	RIKEN cDNA C230062I16 gene	1.71	1.3	3.43	2.34	2.3	2.11	1.76	1.73	0.55	1.23
ENSMUSG00000063626	Unc5d	unc-5 netrin receptor D	0	0	0	0	0	0	0.02	0	0	0
ENSMUSG00000063628	Gm7665	predicted pseudogene 7665	0	0.93	4.87	0	0	0.69	0	0	1.66	0.81
ENSMUSG00000063632	Sox11	SRY (sex determining region Y)-box 11	5.01	8.04	11.9	7.61	3.39	10.04	6.47	6.83	3.59	3.16
ENSMUSG00000063646	Jakmip1	janus kinase and microtubule interacting protein 1	0	0	0	0	0	0	0.04	0.08	0.04	0
ENSMUSG00000063651	Cnfn	cornifelin	2.67	3.36	0.9	1.68	3.62	1.87	1.06	1.89	2.67	4.48
ENSMUSG00000063652	Slc22a21	solute carrier family 22 (organic cation transporter), member 21	5.06	3.94	5.84	3.44	3.07	1.03	4.38	2.59	2.21	2.33
ENSMUSG00000063656	Gm10135	predicted gene 10135	0	0	0	0	0	0	0	0	0	0
ENSMUSG00000063659	Zbtb18	zinc finger and BTB domain containing 18	14.47	11.18	13.19	9.76	10.54	10.59	9.29	10.7	12.13	10.44
ENSMUSG00000063660	Olfr98	olfactory receptor 98	0	0	0	0	0	0	0	0	0	0
ENSMUSG00000063661	Krt73	keratin 73	0	0	0	0	0	0	0	0	0	0
ENSMUSG00000063663	Brwd3	bromodomain and WD repeat domain containing 3	1.96	0.78	1.49	1.01	1.69	1.09	1.19	0.82	1.11	0.76
ENSMUSG00000063672	Nkx6-3	NK6 homeobox 3	0.13	0.21	0.29	0.58	0.43	0.75	0.31	0.39	0.35	0.5
ENSMUSG00000063681	Crb1	crumbs family member 1, photoreceptor morphogenesis associated	0	0	0	0	0	0.02	0.02	0	0	0.04
ENSMUSG00000063683	Glyat	glycine-N-acyltransferase	0	0.03	0	0	0	0	0	0.12	0.03	0
ENSMUSG00000063684	Hadhb-ps	hydroxyacyl-CoA dehydrogenase trifunctional multienzyme complex subunit beta, pseudogene	2.74	2.12	8.52	3.15	3.24	1.97	2.7	2.21	4.01	3.07
ENSMUSG00000063687	Pcdhb5	protocadherin beta 5	0.14	0.02	0.06	0.02	0	0.18	0.15	0.08	0.08	0.08
ENSMUSG00000063689	H2ac21	H2A clustered histone 21	0	0	0	0.28	0	0	0	0.98	0	0
ENSMUSG00000063694	Cycs	cytochrome c, somatic	57.03	85.15	30.67	88.35	99.74	90.42	93.74	83.77	101.23	102.49
ENSMUSG00000063696	Gm8730	predicted pseudogene 8730	72.37	69.69	52.81	77.25	82	75.01	76.75	86.28	72.46	67.41
ENSMUSG00000063698	Sfxn4	sideroflexin 4	5.48	6.13	5.26	3.64	3.19	7.37	3.63	7.25	4.95	4.79
ENSMUSG00000063704	Mapk15	mitogen-activated protein kinase 15	0.17	0.12	0	0	0.07	0.04	0.19	0	0.19	0.84
ENSMUSG00000063713	Klk1b24	kallikrein 1-related peptidase b24	0	0	0	0	0	0	0	0	0	0
ENSMUSG00000063714	Sp3os	trans-acting transcription factor 3, opposite strand	40.27	63.44	84.24	61.14	63.24	57.63	51.45	49.94	51.89	49.54
ENSMUSG00000063715	Olfr816	olfactory receptor 816	0	0	0	0.08	0	0	0	0	0	0
ENSMUSG00000063727	Tnfrsf11b	tumor necrosis factor receptor superfamily, member 11b (osteoprotegerin)	0	0	0	0	0	0	0	0	0	0
ENSMUSG00000063728	Magea6	MAGE family member A6	0	0	0	0	0	0	0	0	0	0
ENSMUSG00000063730	Hsd3b2	hydroxy-delta-5-steroid dehydrogenase, 3 beta- and steroid delta-isomerase 2	0	0	0	0	0	0	0	0	0	0
ENSMUSG00000063739	Gm4963	predicted gene 4963	0.46	0	0	0	0	0.4	0.47	0	0	0
ENSMUSG00000063751	Platr8	pluripotency associated transcript 8	0	0	0	0	0	0.11	0.13	0	0	0.06
ENSMUSG00000063754	Gm10136	predicted pseudogene 10136	2.07	0.78	4.3	2.02	1.05	0.3	1.07	2.39	2.16	1.39
ENSMUSG00000063760	Rnf217	ring finger protein 217	5.52	4.71	7.09	9.35	7.03	7.91	8.35	6.95	6.41	6.79
ENSMUSG00000063762	Tas2r129	taste receptor, type 2, member 129	0	0	0	0	0	0	0	0	0	0
ENSMUSG00000063764	Olfr508	olfactory receptor 508	0	0	0	0	0	0	0	0	0	0
ENSMUSG00000063765	Chadl	chondroadherin-like	2.89	2.87	3.68	1.88	2.16	4.57	3.88	2.89	2.95	2.92
ENSMUSG00000063767	S100a7a	S100 calcium binding protein A7A	0.51	0.28	0.79	0.79	0.41	0.4	0.47	0.82	1.42	0.46
ENSMUSG00000063777	Olfr1469	olfactory receptor 1469	0	0	0	0	0	0	0.02	0	0	0.09
ENSMUSG00000063779	Chil4	chitinase-like 4	0	0	0	0	0	0	0	0	0.16	0
ENSMUSG00000063780	Olfr282	olfactory receptor 282	0	0	0	0.09	0	0	0	0	0	0
ENSMUSG00000063785	Utp14a	UTP14A small subunit processome component	7.74	7.95	10.9	8.42	7.61	8.21	10.56	9.4	8.49	9.53
ENSMUSG00000063787	Chchd1	coiled-coil-helix-coiled-coil-helix domain containing 1	134.72	178.55	145.05	193.81	212.27	222.69	215.49	157.9	163.95	206.65
ENSMUSG00000063796	Slc22a8	solute carrier family 22 (organic anion transporter), member 8	0.02	0	0	0	0.04	0	0	0	0	0
ENSMUSG00000063800	Prpf38a	PRP38 pre-mRNA processing factor 38 (yeast) domain containing A	72.63	69.51	80.75	69.28	72.43	71.2	74.33	66.63	73.88	70.98
ENSMUSG00000063801	Ap3s2	adaptor-related protein complex 3, sigma 2 subunit	27.16	26.28	26.92	22.71	26.08	30	26.26	19.59	22.67	26.77
ENSMUSG00000063802	Hspbp1	HSPA (heat shock 70kDa) binding protein, cytoplasmic cochaperone 1	110.04	122.26	103.89	111.1	114.83	125.85	113.31	119.69	113.9	117.85
ENSMUSG00000063804	Lin28b	lin-28 homolog B	0.01	0	0	0	0	0	0	0	0	0
ENSMUSG00000063808	Gpatch1	G patch domain containing 1	15.2	15.3	17.57	15.83	13.71	16.42	17.74	16.12	14.58	13.88
ENSMUSG00000063810	Alms1	ALMS1, centrosome and basal body associated	5.04	4.15	5.95	5.05	4.74	4.64	5.76	5.09	4.89	4.2
ENSMUSG00000063816	Gm4987	predicted gene 4987	0	0.45	0	0	0	0	0	0.39	0	0
ENSMUSG00000063820	Arl9	ADP-ribosylation factor-like 9	0.47	0	0	0.2	0.48	0	0.42	0	0	0.71
ENSMUSG00000063821	Dupd1	dual specificity phosphatase and pro isomerase domain containing 1	0	0	0	0	0	0	0	0	0	0
ENSMUSG00000063823	Olfr532	olfactory receptor 532	0	0	0	0	0	0	0	0	0	0
ENSMUSG00000063827	Olfr1382	olfactory receptor 1382	0	0	0	0	0	0	0	0	0	0
ENSMUSG00000063830	Gm6065	predicted gene 6065	0.82	0	1.05	0	0.56	0.96	0.28	0.27	0.57	0
ENSMUSG00000063838	Cdc42ep5	CDC42 effector protein (Rho GTPase binding) 5	67.45	63.28	52.61	65.99	75.03	68.06	72.19	82.17	80.48	79.69
ENSMUSG00000063842	Olfr862	olfactory receptor 862	0	0	0	0	0	0	0	0	0	0
ENSMUSG00000063844	Olfr1276	olfactory receptor 1276	0	0	0	0	0	0	0	0	0	0
ENSMUSG00000063846	Gm21731	predicted gene, 21731	0	0	0	0	0.11	0	0	0	0	0
ENSMUSG00000063849	Ppcdc	phosphopantothenoylcysteine decarboxylase	108.71	116.64	116.89	104.6	107.59	99.02	103.24	110.44	110.37	110.63
ENSMUSG00000063851	Rnf183	ring finger protein 183	5.26	3.39	2.78	1.15	1.04	2.31	1.82	0.84	2.46	1.23
ENSMUSG00000063856	Gpx1	glutathione peroxidase 1	1069.57	950.8	843.95	744.56	957.32	793.87	679.79	839.87	987.6	1009.74
ENSMUSG00000063867	Olfr1511	olfactory receptor 1511	0	0	0	0	0	0	0	0.05	0	0
ENSMUSG00000063870	Chd4	chromodomain helicase DNA binding protein 4	52.03	45.17	49.72	49.04	43.8	53.71	53.81	49.65	44.68	46.45
ENSMUSG00000063873	Slc24a3	solute carrier family 24 (sodium/potassium/calcium exchanger), member 3	0	0.02	0.51	0.11	0	0	0	0	0.06	0
ENSMUSG00000063875	Rps6-ps1	ribosomal protein S6, pseudogene 1	0.67	0.15	0.44	1.75	0.42	0.72	0.98	0.53	0.28	0.14
ENSMUSG00000063881	Olfr376	olfactory receptor 376	0	0	0	0	0.15	0	0	0.14	0	0
ENSMUSG00000063882	Uqcrh	ubiquinol-cytochrome c reductase hinge protein	317.25	264.05	305.96	275.01	278.62	269.37	296.98	288.86	279.78	298.68
ENSMUSG00000063884	Ptcd3	pentatricopeptide repeat domain 3	43.62	57.22	69.5	57.13	54.8	64.82	61.01	59.98	56.02	50.2
ENSMUSG00000063885	Gm6498	predicted gene 6498	0.09	0.29	0.55	0.08	0.09	0.24	0	0.09	0	0
ENSMUSG00000063887	Nlgn1	neuroligin 1	0	0	0	0	0	0.01	0	0	0.01	0
ENSMUSG00000063888	Rpl7l1	ribosomal protein L7-like 1	116.41	130.74	116.38	128.75	132.07	191.07	136.55	129	136.48	137.1
ENSMUSG00000063889	Crem	cAMP responsive element modulator	13.61	24.63	13.95	16.64	19.62	18.76	22.94	21.62	27.54	26.89
ENSMUSG00000063894	Zkscan8	zinc finger with KRAB and SCAN domains 8	14.07	13.46	15.58	12.62	12.13	11.38	13.32	15.83	14.84	11.56
ENSMUSG00000063895	Nupl1	nucleoporin like 1	0	0	0.11	0.03	0.04	0.03	0	0.03	0.11	0
ENSMUSG00000063900	Adam26b	a disintegrin and metallopeptidase domain 26B	0	0	0	0	0	0	0	0	0	0
ENSMUSG00000063902	Gm7964	predicted gene 7964	59.08	64.31	72.27	59.18	64.73	65.45	59.5	56.7	61.04	61.84
ENSMUSG00000063903	Klk1	kallikrein 1	0	0	0	0	0	0	0	0.13	0	0
ENSMUSG00000063904	Dpp3	dipeptidylpeptidase 3	176.42	178.82	167.09	162.73	145.62	190.27	165.59	174.81	177.72	167.43
ENSMUSG00000063905	Gm10139	predicted gene 10139	0	0	0	0	0	0	0	0	0	0
ENSMUSG00000063911	Tdgf1-ps2	teratocarcinoma-derived growth factor, pseudogene 2	0	0	0	0	0	0	0	0	0	0
ENSMUSG00000063919	Srrm4	serine/arginine repetitive matrix 4	0	0	0	0	0	0	0	0	0	0
ENSMUSG00000063929	Cyp4a32	cytochrome P450, family 4, subfamily a, polypeptide 32	0	0	0	0	0	0	0	0	0	0
ENSMUSG00000063931	Pepd	peptidase D	150.98	81.87	101.44	74.59	76.6	65.69	73.37	64.24	71.85	63.13
ENSMUSG00000063932	Poteg	POTE ankyrin domain family, member G	0	0	0	0	0	0	0	0	0	0
ENSMUSG00000063935	Zar1	zygote arrest 1	0	0	0	0	0	0	0	0	0	0
ENSMUSG00000063952	Brpf3	bromodomain and PHD finger containing, 3	15.59	13.66	12.7	12.34	11.97	17.53	23.56	20.29	20.24	17.97
ENSMUSG00000063953	Amd2	S-adenosylmethionine decarboxylase 2	0.33	0.33	0.2	0.55	0.41	0.56	0.72	0.59	0.3	0.47
ENSMUSG00000063954	H2ac19	H2A clustered histone 19	0	0	0	0	0	0	0	0	0	0
ENSMUSG00000063971	Krt88	keratin 88	0	0.33	0	0.53	0.43	0.55	0.21	0.4	0.32	0.31
ENSMUSG00000063972	Nr6a1	nuclear receptor subfamily 6, group A, member 1	3.53	3.34	3.35	3.12	3.28	4.08	3.94	6.08	3.96	3.13
ENSMUSG00000063975	Slco1a5	solute carrier organic anion transporter family, member 1a5	0.63	0.55	0.51	0.3	0.44	0	0	0.22	0.78	0.09
ENSMUSG00000063994	Olfr120	olfactory receptor 120	0	0	0	0	0	0	0	0	0	0
ENSMUSG00000063998	Vmn1r211	vomeronasal 1 receptor 211	0	0	0	0	0.1	0	0	0	0	0
ENSMUSG00000064006	Olfr190	olfactory receptor 190	0	0	0	0	0	0	0	0	0	0
ENSMUSG00000064010	Dppa1	developmental pluripotency associated 1	0	0	0	0	0	0	0	0	0	0
ENSMUSG00000064016	Gm648	predicted gene 648	0.08	0	0	0	0	0	0	0	0	0
ENSMUSG00000064023	Klk8	kallikrein related-peptidase 8	6.01	7.77	6.48	9.79	4.59	10.69	7.33	9.86	9.73	6.8
ENSMUSG00000064030	Pym1	PYM homolog 1, exon junction complex associated factor	24.21	23.83	32.29	29.82	28.61	24.27	27.51	28.32	24.27	27.02
ENSMUSG00000064032	Gm10143	predicted gene 10143	3.02	2.56	5.32	4.17	3.21	3.86	4.01	3.88	2.98	2.36
ENSMUSG00000064036	Mro	maestro	0	0	0	0	0	0	0	0	0	0.04
ENSMUSG00000064037	Gpn1	GPN-loop GTPase 1	68.3	81.18	85.55	76.61	80.51	73.94	79.26	72.13	75.79	77.15
ENSMUSG00000064039	Ccr1l1	chemokine (C-C motif) receptor 1-like 1	0	0	0	0	0	0	0	0	0	0
ENSMUSG00000064043	Trerf1	transcriptional regulating factor 1	1.25	2.21	1.48	1.21	1.79	2.82	2.51	1.47	1.97	1.29
ENSMUSG00000064044	Olfr319	olfactory receptor 319	0	0	0	0	0	0	0	0	0	0
ENSMUSG00000064052	Gm5089	predicted gene 5089	0	0	0	0	0	0	0	0	0	0
ENSMUSG00000064057	Scgb3a1	secretoglobin, family 3A, member 1	0	0	0	0	0	0	0	0	0	0
ENSMUSG00000064061	Dzip3	DAZ interacting protein 3, zinc finger	24.01	26.58	28.99	32.03	24.49	23.6	24.52	26.68	36.52	26.13
ENSMUSG00000064063	BC048507	cDNA sequence BC048507	0	0	0	0	0	0	0	0	0	0
ENSMUSG00000064065	Ipcef1	interaction protein for cytohesin exchange factors 1	1.69	1.04	1.4	1.44	0.89	0.39	1.06	0.83	1.44	1.22
ENSMUSG00000064068	Mtx1	metaxin 1	269.15	215.36	235.5	254.73	297.58	226.13	292.01	283.29	300.34	297.33
ENSMUSG00000064080	Fbln2	fibulin 2	38.13	86.19	24.8	45.29	103.56	168.29	78.48	103.6	143.61	218.71
ENSMUSG00000064081	Gm8973	predicted gene 8973	0	0	0	0	0	0	0	0	0	0
ENSMUSG00000064084	Olfr1202	olfactory receptor 1202	0	0	0	0	0	0	0	0	0	0
ENSMUSG00000064090	Vrk2	vaccinia related kinase 2	21.64	26.37	27.78	21.16	22.09	31.2	30.74	28.33	25.07	25.73
ENSMUSG00000064105	Cnnm2	cyclin M2	9.17	7.97	9.97	8.06	8.51	9.35	7.66	9.06	6.92	7.61
ENSMUSG00000064109	Hcst	hematopoietic cell signal transducer	0	0.56	0	0	0	1.29	0.51	0.98	0.89	1.5
ENSMUSG00000064110	Olfr963	olfactory receptor 963	0	0	0	0	0	0	0	0	0	0
ENSMUSG00000064115	Cadm2	cell adhesion molecule 2	0	0.01	0.02	0.21	0.03	0	0.07	0.01	0.07	0
ENSMUSG00000064120	Mocs1	molybdenum cofactor synthesis 1	6.41	6.54	4.72	4.97	7.16	6.54	5.96	8.53	7.06	7.96
ENSMUSG00000064121	Olfr96	olfactory receptor 96	0	0	0	0	0	0	0	0	0	0
ENSMUSG00000064125	Prr36	proline rich 36	0	0	0	0	0.03	0	0.03	0.03	0.03	0.03
ENSMUSG00000064127	Med14	mediator complex subunit 14	21.63	21.03	20.42	21.6	18	20.37	22.48	22.33	22.95	18.61
ENSMUSG00000064128	Cenpj	centromere protein J	15.81	17.78	15.7	20.8	15.49	20.51	19.74	14.36	17.63	20.03
ENSMUSG00000064129	Mageb5b	MAGE family member B5B	0	0	0	0	0	0	0	0	0	0
ENSMUSG00000064137	Rhox8	reproductive homeobox 8	0	0	0	0	0	0	0.07	0	0	0
ENSMUSG00000064138	Fam172a	family with sequence similarity 172, member A	12.58	16.29	13.81	14.68	13.86	17.99	17.49	16.14	12.44	12.64
ENSMUSG00000064140	Trim38	tripartite motif-containing 38	0	0	0	0	0	0	0	0	0	0.06
ENSMUSG00000064141	Zfp69	zinc finger protein 69	3.71	3.19	4.59	4.61	4.49	3.96	3.55	3.89	4.04	3.33
ENSMUSG00000064145	Arih2	ariadne RBR E3 ubiquitin protein ligase 2	37.68	43.76	53.61	44.17	40.7	45.06	47.17	46.03	42	36.23
ENSMUSG00000064147	Rab44	RAB44, member RAS oncogene family	0.04	0	0.22	0.08	0.21	0.17	0	0.06	0.2	0.17
ENSMUSG00000064156	Prol1	proline rich, lacrimal 1	0	0	0	0	0	0	0	0	0	0
ENSMUSG00000064158	Izumo1	izumo sperm-egg fusion 1	0.47	0.27	1.19	0.46	0.69	0.47	1.18	0.61	0.62	0.6
ENSMUSG00000064165	Krt39	keratin 39	0.1	0	0	0	0	0	0.15	0	0	0
ENSMUSG00000064177	Ghrl	ghrelin	0.42	0	0	0	0	0	0.11	0	0	0
ENSMUSG00000064179	Tnnt1	troponin T1, skeletal, slow	0	0	0	0	0	0	0	0	0	0
ENSMUSG00000064181	Rab3ip	RAB3A interacting protein	156.44	133.03	171.32	186.01	171.49	128.35	176.07	154.53	143.15	158.89
ENSMUSG00000064193	Gm4735	predicted gene 4735	36.63	35.29	37.3	41.18	34.42	48.27	36.29	36.19	35.03	38.53
ENSMUSG00000064194	Zfp936	zinc finger protein 936	0	0	0	0	0.02	0	0	0.2	0	0
ENSMUSG00000064201	Krt2	keratin 2	0	0	0	0	0	0	0	0	0	0
ENSMUSG00000064202	Spata6l	spermatogenesis associated 6 like	2.29	0.37	0.46	0.6	1	1.39	0.68	1.07	0.68	0.57
ENSMUSG00000064208	Gm10145	predicted gene 10145	2.45	0.69	1.22	0.77	0.62	1.08	1.27	2.73	0.64	1.86
ENSMUSG00000064210	Ano6	anoctamin 6	140.08	114.78	122.07	123.61	122.8	107.31	125.79	123.62	124.72	121.5
ENSMUSG00000064213	Defa24	defensin, alpha, 24	0	0	0	0	0	0	0	0	0	0
ENSMUSG00000064215	Ifi27	interferon, alpha-inducible protein 27	102.12	102.77	99.29	114.78	94.17	39.48	64.93	187.57	108.43	107.64
ENSMUSG00000064220	H2ac18	H2A clustered histone 18	0	0	0	0	0	0	0	0	0	0
ENSMUSG00000064223	Olfr694	olfactory receptor 694	0	0	0	0	0	0	0	0	0	0
ENSMUSG00000064224	Gsdma3	gasdermin A3	0	0	0	0	0	0	0	0	0	0
ENSMUSG00000064225	Paqr9	progestin and adipoQ receptor family member IX	0	0	0	0	0	0	0	0	0	0
ENSMUSG00000064231	Gm5321	predicted gene 5321	0	0	0	0	0	0	0	0	0.34	0
ENSMUSG00000064232	Gm5414	predicted gene 5414	0	0	0	0	0	0	0	0	0	0
ENSMUSG00000064246	Chil1	chitinase-like 1	1.09	1.12	1.46	0.36	0.44	0.1	0.15	0.2	0.31	0.42
ENSMUSG00000064247	Plcxd1	phosphatidylinositol-specific phospholipase C, X domain containing 1	1.16	1.39	1.32	1.57	1.64	1.35	1.38	1.12	1.61	1.56
ENSMUSG00000064252	Olfr329	olfactory receptor 329	0	0	0	0	0	0	0	0	0	0
ENSMUSG00000064254	Ethe1	ethylmalonic encephalopathy 1	39.75	44.05	36.32	47.19	44.81	43.19	41.93	39.97	44.45	42.14
ENSMUSG00000064259	Vmn1r13	vomeronasal 1 receptor 13	0	0	0	0	0	0	0	0	0	0
ENSMUSG00000064262	Gimap8	GTPase, IMAP family member 8	0	0	0	0	0	0	0	0	0	0
ENSMUSG00000064263	Platr26	pluripotency associated transcript 26	0	0	0	0	0	0	0	0	0	0
ENSMUSG00000064264	Zfp428	zinc finger protein 428	16.39	16.46	11.9	12.94	13.58	16.22	16.74	15.84	18.47	13.67
ENSMUSG00000064267	Hvcn1	hydrogen voltage-gated channel 1	1.06	3.34	2.99	2.11	2.78	2.5	1.6	1.29	2.31	1.71
ENSMUSG00000064272	Gpbar1	G protein-coupled bile acid receptor 1	4.34	2.62	1	5.48	4.27	5.05	7.39	5.55	4.73	4.73
ENSMUSG00000064280	Ccdc146	coiled-coil domain containing 146	0.02	0	0.14	0	0.18	0	0	0.18	0	0.02
ENSMUSG00000064281	Rpl19-ps1	ribosomal protein L19, pseudogene 1	0.2	0.44	0.69	0.5	0.2	0.17	0	0	0.21	0.4
ENSMUSG00000064284	Cdpf1	cysteine rich, DPF motif domain containing 1	30.53	39.74	31.1	30.51	34.55	29.14	33.17	33.8	34.29	34.24
ENSMUSG00000064288	H4c12	H4 clustered histone 12	3.55	0.82	0	0.58	1.39	0	0	2.11	0	0
ENSMUSG00000064289	Tank	TRAF family member-associated Nf-kappa B activator	29.95	33.35	33.08	32.55	36.22	31.67	38.59	33.15	31.22	35.46
ENSMUSG00000064293	Cntn4	contactin 4	0	0	0	0	0	0	0	0	0	0
ENSMUSG00000064294	Aox3	aldehyde oxidase 3	0.18	0.13	0.15	0	0.33	0	0	0.03	0.17	0.03
ENSMUSG00000064299	4921528I07Rik	RIKEN cDNA 4921528I07 gene	0	0	0	0	0	0	0	0	0	0
ENSMUSG00000064302	Clasp1	CLIP associating protein 1	36.87	32.58	33.28	31.06	32.21	29.34	33.88	32.62	33.41	31.34
ENSMUSG00000064307	Lrrc51	leucine rich repeat containing 51	22.8	14.72	14.74	18.26	12.3	17.37	15.06	18.4	15.74	13.73
ENSMUSG00000064308	2410137M14Rik	RIKEN cDNA 2410137M14 gene	0	0	0	0	0	0	0	0	0	0
ENSMUSG00000064310	Zpld1	zona pellucida like domain containing 1	0	0.03	0.08	0	0	0	0	0	0	0
ENSMUSG00000064317	Gm10146	predicted gene 10146	2.18	0.84	0	5.29	2.13	1.89	2.22	3.6	2.27	2.2
ENSMUSG00000064325	Hhip	Hedgehog-interacting protein	0	0	0	0	0	0	0	0	0.02	0
ENSMUSG00000064326	Siva1	SIVA1, apoptosis-inducing factor	659.14	710.35	425.24	523.11	719.06	710.98	769.25	514.04	673.59	697.32
ENSMUSG00000064329	Scn1a	sodium channel, voltage-gated, type I, alpha	0	0	0	0	0	0	0	0	0.05	0
ENSMUSG00000064330	Pde6h	phosphodiesterase 6H, cGMP-specific, cone, gamma	0.03	0.05	0	0	0	0.75	0	0.03	0.09	0
ENSMUSG00000064333	Olfr926	olfactory receptor 926	0	0	0	0	0	0	0	0	0	0
ENSMUSG00000064336	mt-Tf	mitochondrially encoded tRNA phenylalanine	0	0	0	0	0	0	0	0	0	0
ENSMUSG00000064337	mt-Rnr1	mitochondrially encoded 12S rRNA	165.93	156.95	104.57	172.22	184.06	161.31	132.1	107.65	118.04	106.32
ENSMUSG00000064338	mt-Tv	mitochondrially encoded tRNA valine	0	0	0	0	0	0	0	0	0	0
ENSMUSG00000064339	mt-Rnr2	mitochondrially encoded 16S rRNA	1534.46	1080.78	1095.95	1064.45	1296.46	1097.1	931.9	751.85	783.87	706.22
ENSMUSG00000064340	mt-Tl1	mitochondrially encoded tRNA leucine 1	0	0	0	0	0	0	0	0	0	0
ENSMUSG00000064341	mt-Nd1	mitochondrially encoded NADH dehydrogenase 1	2436.94	2529.9	1940.13	2588.68	2448.45	2528.54	2131.12	2057.96	2193.41	2123.42
ENSMUSG00000064342	mt-Ti	mitochondrially encoded tRNA isoleucine	0	0	0	0	0	0	0	0	0	0
ENSMUSG00000064343	mt-Tq	mitochondrially encoded tRNA glutamine	0	0	0	0	0	0	0	0	0	0
ENSMUSG00000064344	mt-Tm	mitochondrially encoded tRNA methionine	0	0	0	0	0	0	0	0	0	0
ENSMUSG00000064345	mt-Nd2	mitochondrially encoded NADH dehydrogenase 2	469.04	464.1	323.09	512.17	510.2	504.13	382.26	347.26	358.3	348.52
ENSMUSG00000064346	mt-Tw	mitochondrially encoded tRNA tryptophan	0	0	0	0	0	0	0	0	0	0
ENSMUSG00000064347	mt-Ta	mitochondrially encoded tRNA alanine	0	0	0	0	0	0	0	0	0	0
ENSMUSG00000064348	mt-Tn	mitochondrially encoded tRNA asparagine	0	0	0	0	0	0	0	0	0	0
ENSMUSG00000064349	mt-Tc	mitochondrially encoded tRNA cysteine	0	0	0	0	0	0	0	0	0	0
ENSMUSG00000064350	mt-Ty	mitochondrially encoded tRNA tyrosine	0	0	0	0	0	0	0	0	0	0
ENSMUSG00000064351	mt-Co1	mitochondrially encoded cytochrome c oxidase I	2141.25	2301.62	1989.63	1905.09	1706.88	2458.71	1866.43	1929.08	1879.29	1766.74
ENSMUSG00000064352	mt-Ts1	mitochondrially encoded tRNA serine 1	0	0	0	0	0	0	0	0	0	0
ENSMUSG00000064353	mt-Td	mitochondrially encoded tRNA aspartic acid	0	0	0	0	0	0	0	0	0	0
ENSMUSG00000064354	mt-Co2	mitochondrially encoded cytochrome c oxidase II	0	0	0	0	0	0	0	0	0	0
ENSMUSG00000064355	mt-Tk	mitochondrially encoded tRNA lysine	0	0	0	0	0	0	0	0	0	0
ENSMUSG00000064356	mt-Atp8	mitochondrially encoded ATP synthase 8	0	0	0	0	0	0	0	0	0	0
ENSMUSG00000064357	mt-Atp6	mitochondrially encoded ATP synthase 6	0	0	0	0	0	0	0	0	0	0
ENSMUSG00000064358	mt-Co3	mitochondrially encoded cytochrome c oxidase III	0	0	0	0	0	0	0	0	0	0
ENSMUSG00000064359	mt-Tg	mitochondrially encoded tRNA glycine	0	0	0	0	0	0	0	0	0	0
ENSMUSG00000064360	mt-Nd3	mitochondrially encoded NADH dehydrogenase 3	0.55	0	0	0	0	0	0	0	0	0
ENSMUSG00000064361	mt-Tr	mitochondrially encoded tRNA arginine	0	0	0	0	0	0	0	0	0	0
ENSMUSG00000064363	mt-Nd4	mitochondrially encoded NADH dehydrogenase 4	508.77	464.1	377.75	430.75	418.9	521.64	440.36	416.85	425.02	401.75
ENSMUSG00000064364	mt-Th	mitochondrially encoded tRNA histidine	0	0	0	0	0	0	0	0	0	0
ENSMUSG00000064365	mt-Ts2	mitochondrially encoded tRNA serine 2	0	0	0	0	0	0	0	0	0	0
ENSMUSG00000064366	mt-Tl2	mitochondrially encoded tRNA leucine 2	0	0	0	0	0	0	0	0	0	0
ENSMUSG00000064367	mt-Nd5	mitochondrially encoded NADH dehydrogenase 5	326.69	349.09	273.89	299.59	317.15	356.22	268.74	263.64	272.91	243.32
ENSMUSG00000064368	mt-Nd6	mitochondrially encoded NADH dehydrogenase 6	244.57	252.99	156.62	227.87	210.39	288.67	215.8	196.1	228.69	189.44
ENSMUSG00000064369	mt-Te	mitochondrially encoded tRNA glutamic acid	0	0	0	0	0	0	0	0	0	0
ENSMUSG00000064370	mt-Cytb	mitochondrially encoded cytochrome b	3157.14	3749.15	3145.9	3042.6	3086.36	3498.99	3377.35	3125.44	3203.1	3033.6
ENSMUSG00000064371	mt-Tt	mitochondrially encoded tRNA threonine	0	0	0	0	0	0	0	0	0	0
ENSMUSG00000064372	mt-Tp	mitochondrially encoded tRNA proline	0	0	0	0	0	0	0	0	0	0
ENSMUSG00000064373	Selenop	selenoprotein P	41.29	7.09	66.33	34.54	7.53	0.03	0.97	2.39	12	2.01
ENSMUSG00000064377	Gm24966	predicted gene, 24966	0	0	0	0	0	0	0	0	0	0
ENSMUSG00000064380	Gm26448	predicted gene, 26448	0	0	0	0	0	0	0	0	0	0
ENSMUSG00000064382	Gm26447	predicted gene, 26447	24.56	0	0	8.63	6.92	0.47	0	26.76	0	0
ENSMUSG00000064386	Gm26449	predicted gene, 26449	0	0	0	0	0	0	0	0	0	0
ENSMUSG00000064387	Snora73a	small nucleolar RNA, H/ACA box 73a	0	2.62	0	2.95	2.68	0	3.59	2.16	0	4.69
ENSMUSG00000064389	Gm26446	predicted gene, 26446	0	0	0	0	0	0	0	28.57	0	0
ENSMUSG00000064390	Snord73b	small nucleolar RNA, C/D box U73B	0	0	0	0	0	0	0	0	0	0
ENSMUSG00000064391	Gm23625	predicted gene, 23625	0	0	0	0	0	0	0	0	0	0
ENSMUSG00000064392	Gm23626	predicted gene, 23626	0	0	0	0	0	0	0	0	0	0
ENSMUSG00000064394	Gm23622	predicted gene, 23622	0	0	0	0	0	0	0	0	0	0
ENSMUSG00000064395	Gm23623	predicted gene, 23623	0	0	0	0	0	0	0	0	0	0
ENSMUSG00000064398	Gm23628	predicted gene, 23628	11.17	0	0	0	0	0	0	0	0	0
ENSMUSG00000064399	Gm23629	predicted gene, 23629	0	0	0	0	0	0	0	0	0	0
ENSMUSG00000064400	Snord3b-ps1	small nucleolar RNA, C/D box 3B, pseudogene 1	0	0	0	0	0	0	0	0	0	0
ENSMUSG00000064403	Gm23928	predicted gene, 23928	0	0	0	0	0	0	0	0	0	0
ENSMUSG00000064405	Gm23925	predicted gene, 23925	0	0	0	0	0	0	0	0	0	0
ENSMUSG00000064407	Gm23926	predicted gene, 23926	0	0	0	0	0	0	0	0	0	0
ENSMUSG00000064408	Gm23924	predicted gene, 23924	0	0	0	0	0	0	0	0	0	0
ENSMUSG00000064410	Gm22247	predicted gene, 22247	0	0	0	0	0	0	0	0	0	0
ENSMUSG00000064413	Gm22245	predicted gene, 22245	0	0	0	0	0	0	0	0	0	0
ENSMUSG00000064416	Gm22248	predicted gene, 22248	0	0	0	0	0	0	0	0	0	0
ENSMUSG00000064417	DQ267102	snoRNA DQ267102	0	0	0	0	0	0	0	0	0	0
ENSMUSG00000064419	Gm22249	predicted gene, 22249	0	0	0	0	0	0	0	0	0	0
ENSMUSG00000064427	Gm22748	predicted gene, 22748	0	0	0	12.42	0	0	0	0	0	8.81
ENSMUSG00000064432	Gm25587	predicted gene, 25587	0	0	0	0	0	0	0	0	0	0
ENSMUSG00000064435	Gm25588	predicted gene, 25588	0	0	0	0	0	0	0	0	0	0
ENSMUSG00000064436	Gm25589	predicted gene, 25589	0	0	0	0	0	0	0	0	0	0
ENSMUSG00000064437	Snord49b	small nucleolar RNA, C/D box 49B	0	0	0	0	0	0	0	0	0	0
ENSMUSG00000064440	Gm26224	predicted gene, 26224	0	0	0	0	0	0	0	0	0	0
ENSMUSG00000064441	Snord37	small nucleolar RNA, C/D box 37	0	0	0	0	0	0	0	0	0	0
ENSMUSG00000064442	Gm26225	predicted gene, 26225	0	0	0	0	0	0	0	0	0	0
ENSMUSG00000064443	Gm26226	predicted gene, 26226	0	0	0	0	0	0	0	0	0	0
ENSMUSG00000064444	Gm26227	predicted gene, 26227	0	0	0	0	0	0	0	0	0	0
ENSMUSG00000064446	Gm26228	predicted gene, 26228	0	0	0	0	0	0	0	0	0	0
ENSMUSG00000064450	Snord68	small nucleolar RNA, C/D box 68	0	0	0	0	0	0	0	0	0	0
ENSMUSG00000064451	Snora23	small nucleolar RNA, H/ACA box 23	0	0	0	0	0	0	0	0	0	0
ENSMUSG00000064452	Gm24564	predicted gene, 24564	0	0	0	0	0	0	0	0	0	0
ENSMUSG00000064453	Snord21	small nucleolar RNA, C/D box 21	41.01	0	0	0	0	0	0	0	38.56	0
ENSMUSG00000064460	Gm25080	predicted gene, 25080	0	0	0	0	0	0	0	0	0	0
ENSMUSG00000064463	Gm25079	predicted gene, 25079	0	0	0	0	0	0	0	0	0	0
ENSMUSG00000064468	Gm25081	predicted gene, 25081	0	0	0	0	0	0	0	0	0	0
ENSMUSG00000064471	Gm23406	predicted gene, 23406	0	0	0	0	0	0	0	0	0	0
ENSMUSG00000064472	Gm23407	predicted gene, 23407	0	0	0	0	0	0	0	0	0	0
ENSMUSG00000064476	Gm23405	predicted gene, 23405	0	0	0	0	0	0	0	0	0	0
ENSMUSG00000064477	Gm23404	predicted gene, 23404	0	0	0	0	0	0	0	0	0	0
ENSMUSG00000064481	Gm23737	predicted gene, 23737	0	0	0	0	0	0	0	0	0	0
ENSMUSG00000064485	Gm23735	predicted gene, 23735	0	0	0	0	0	0	0	0	0	0
ENSMUSG00000064486	Gm23293	predicted gene, 23293	0	0	0	0	0	0	0	0	0	0
ENSMUSG00000064487	Gm23736	predicted gene, 23736	0	0	0	0	0	0	0	0	0	0
ENSMUSG00000064490	Gm22283	predicted gene, 22283	0	0	0	0	0	0	0	0	0	0
ENSMUSG00000064492	Gm22060	predicted gene, 22060	0	0	0	0	0	0	0	0	0	0
ENSMUSG00000064493	Snora28	small nucleolar RNA, H/ACA box 28	36.27	25.81	0	13.27	0	30.03	32.29	6.72	0	0
ENSMUSG00000064495	Gm24313	predicted gene, 24313	0	0	0	0	0	0	0	0	0	0
ENSMUSG00000064496	DQ267101	snoRNA DQ267101	0	0	0	0	0	0	0	0	0	0
ENSMUSG00000064500	Gm25296	predicted gene, 25296	0	0	0	0	0	0	0	0	0	0
ENSMUSG00000064511	Gm22459	predicted gene, 22459	0	0	0	0	0	0	0	0	0	0
ENSMUSG00000064512	Gm22456	predicted gene, 22456	0	0	0	0	0	0	0	0	0	0
ENSMUSG00000064513	Snora9	small nucleolar RNA, H/ACA box 9	10.23	0	0	0	0.7	25.26	0	0	0	0
ENSMUSG00000064514	Gm22455	predicted gene, 22455	0	0	0	0	0	0	0	0	0	0
ENSMUSG00000064515	n-R5s162	nuclear encoded rRNA 5S 162	0	0	0	0	0	0	0	0	0	0
ENSMUSG00000064517	Gm22454	predicted gene, 22454	0	0	0	0	0	0	0	0	0	0
ENSMUSG00000064522	Gm26442	predicted gene, 26442	5.69	7.02	0	0	0	0	0	0	11.61	0
ENSMUSG00000064524	Gm26441	predicted gene, 26441	0	0	0	0	0	0	0	0	0	0
ENSMUSG00000064525	Gm26440	predicted gene, 26440	0	0	0	7.54	0	0	0	0	0	10.81
ENSMUSG00000064526	Gm26439	predicted gene, 26439	0	0	0	0	0	0	0	0	0	0
ENSMUSG00000064527	Gm26438	predicted gene, 26438	0	0	0	0	0	0	0	0	0	0
ENSMUSG00000064529	Gm26437	predicted gene, 26437	0	0	0	0	0	0	0	0	0	0
ENSMUSG00000064530	Gm23613	predicted gene, 23613	0	0	0	0	0	0	0	0	0	0
ENSMUSG00000064532	Gm23614	predicted gene, 23614	0	0	0	0	0	0	0	0	0	0
ENSMUSG00000064536	Gm23615	predicted gene, 23615	0	0	0	0	0	0	0	0	0	0
ENSMUSG00000064540	Snord42a	small nucleolar RNA, C/D box 42A	0	0	0	0	0	0	0	0	0	0
ENSMUSG00000064541	Gm22978	predicted gene, 22978	0	0	0	0	0	0	0	0	0	0
ENSMUSG00000064542	Gm22980	predicted gene, 22980	0	0	0	0	0	0	0	0	0	0
ENSMUSG00000064543	Gm22979	predicted gene, 22979	0	0	0	0	0	0	0	0	0	0
ENSMUSG00000064545	Gm22981	predicted gene, 22981	0	0	0	0	0	0	0	0	0	0
ENSMUSG00000064548	n-R5s65	nuclear encoded rRNA 5S 65	0	0	0	0	0	0	0	0	0	0
ENSMUSG00000064549	Gm22977	predicted gene, 22977	0	0	0	0	0	0	0	0	0	0
ENSMUSG00000064550	Gm24623	predicted gene, 24623	0	0	0	0	0	0	0	0	0	0
ENSMUSG00000064551	Gm24624	predicted gene, 24624	0	0	0	0	0	0	0	0	0	0
ENSMUSG00000064553	Gm24622	predicted gene, 24622	0	0	0	0	0	0	0	0	0	0
ENSMUSG00000064554	n-R5s173	nuclear encoded rRNA 5S 173	0	0	0	0	0	0	0	0	0	0
ENSMUSG00000064555	Gm24626	predicted gene, 24626	0	0	0	0	0	0	0	0	0	0
ENSMUSG00000064556	Gm24625	predicted gene, 24625	0	0	0	0	0	0	0	0	0	0
ENSMUSG00000064558	Gm24620	predicted gene, 24620	0	0	0	0	0	0	0	0	0	0
ENSMUSG00000064563	Snora7a	small nucleolar RNA, H/ACA box 7A	0	14.44	0	0	0	4.95	5.39	3.48	0	30.67
ENSMUSG00000064565	Gm24145	predicted gene, 24145	0	0	0	0	0	0	0	0	0	0
ENSMUSG00000064566	Gm24144	predicted gene, 24144	0	0	0	0	0	0	0	0	0	0
ENSMUSG00000064567	Gm24143	predicted gene, 24143	0	0	0	0	0	0	0	0	0	0
ENSMUSG00000064569	Gm25592	predicted gene, 25592	0	0	0	0	0	0	0	0	0	0
ENSMUSG00000064570	Gm25800	predicted gene, 25800	0	0	0	0	0	0	0	0	0	0
ENSMUSG00000064572	Gm25801	predicted gene, 25801	0	0	0	0	0	0	0	0	0	0
ENSMUSG00000064573	Gm25802	predicted gene, 25802	0	0	0	0	0	0	0	0	0	0
ENSMUSG00000064579	Gm25796	predicted gene, 25796	0	0	0	0	0	0	0	0	0	0
ENSMUSG00000064580	Gm25134	predicted gene, 25134	0	0	0	0	0	0	0	0	0	0
ENSMUSG00000064581	Gm25133	predicted gene, 25133	0	0	0	0	0	0	0	0	0	0
ENSMUSG00000064582	Gm25135	predicted gene, 25135	0	0	0	0	0	0	0	0	0	0
ENSMUSG00000064584	Gm25130	predicted gene, 25130	0	0	0	0	0	0	0	0	0	0
ENSMUSG00000064585	Gm25129	predicted gene, 25129	0	0	0	0	0	0	0	0	0	0
ENSMUSG00000064586	Gm25132	predicted gene, 25132	0	0	0	0	0	0	0	0	0	0
ENSMUSG00000064587	Gm25131	predicted gene, 25131	0	0	0	0	0	0	0	0	0	0
ENSMUSG00000064590	Gm22301	predicted gene, 22301	0	0	0	0	0	0	0	0	0	0
ENSMUSG00000064591	Gm22302	predicted gene, 22302	0	0	0	0	0	0	0	0	0	0
ENSMUSG00000064595	Gm22300	predicted gene, 22300	11.92	0	0	0	0	0	0	0	0	0
ENSMUSG00000064596	Gm22298	predicted gene, 22298	0	0	0	0	0	0	0	0	0	0
ENSMUSG00000064597	Gm22299	predicted gene, 22299	8.82	0	0	0	0	0	0	0	0	0
ENSMUSG00000064600	Gm25636	predicted gene, 25636	0	0	0	0	0	0	0	0	0	0
ENSMUSG00000064601	Gm25634	predicted gene, 25634	0	0	0	0	0	0	0	0	0	0
ENSMUSG00000064602	Snora41	small nucleolar RNA, H/ACA box 41	0	0	0	20.77	0	8.1	0	19.89	10.03	0
ENSMUSG00000064604	Snora44	small nucleolar RNA, H/ACA box 44	0	0	0	0	0	0	0	0	0	0
ENSMUSG00000064605	Gm22220	predicted gene, 22220	0	0	0	0	0	0	0	0	0	0
ENSMUSG00000064606	Gm25899	predicted gene, 25899	0	0	0	0	0	0	0	0	0	0
ENSMUSG00000064609	Gm25635	predicted gene, 25635	0	0	0	0	0	0	0	0	0	0
ENSMUSG00000064612	Gm26457	predicted gene, 26457	0	0	0	0	0	0	0	0	0	0
ENSMUSG00000064613	Gm24621	predicted gene, 24621	0	0	0	0	0	0	0	0	0	0
ENSMUSG00000064619	Gm23975	predicted gene, 23975	0	0	0	0	0	0	0	0	0	0
ENSMUSG00000064620	Gm22303	predicted gene, 22303	0	0	0	0	0	0	0	0	0	0
ENSMUSG00000064621	Gm26922	predicted gene, 26922	0	0	0	0	0	0	0	0	0	0
ENSMUSG00000064622	Gm22304	predicted gene, 22304	0	0	0	0	0	17.71	0	21.79	0	0
ENSMUSG00000064624	Gm22305	predicted gene, 22305	0	0	0	0	0	0	0	0	0	0
ENSMUSG00000064630	Gm25143	predicted gene, 25143	0	0	0	0	0	0	0	0	0	0
ENSMUSG00000064632	Gm25142	predicted gene, 25142	0	0	0	0	0	0	0	0	0	0
ENSMUSG00000064634	Gm22620	predicted gene, 22620	8.72	0	0	6.62	6.3	0	0	0	18.67	17.63
ENSMUSG00000064637	Snora20	small nucleolar RNA, H/ACA box 20	0	0	0	7.76	0	0	0	0	0	0
ENSMUSG00000064644	Gm23302	predicted gene, 23302	0	0	0	0	0	0	0	0	0	0
ENSMUSG00000064646	Gm23300	predicted gene, 23300	0	0	0	0	0	0	0	0	0	0
ENSMUSG00000064647	Gm23301	predicted gene, 23301	0	0	0	0	0	0	0	0	0	0
ENSMUSG00000064648	Gm23303	predicted gene, 23303	5.83	0	0	0	0	4.82	0	0	0	0
ENSMUSG00000064652	Gm24165	predicted gene, 24165	0	0	0	0	0	0	0	0	0	0
ENSMUSG00000064653	Gm26129	predicted gene, 26129	0	0	0	0	0	0	0	0	0	23.62
ENSMUSG00000064655	Gm25788	predicted gene, 25788	0	0	0	0	0	0	0	0	0	0
ENSMUSG00000064658	Gm24166	predicted gene, 24166	0	0	0	0	0	0	0	0	0	0
ENSMUSG00000064659	Gm26131	predicted gene, 26131	0	0	0	0	0	0	0	0	0	0
ENSMUSG00000064664	Gm24459	predicted gene, 24459	0	0	0	0	0	0	0	0	0	0
ENSMUSG00000064665	Gm24460	predicted gene, 24460	0	0	0	0	0	0	0	0	0	0
ENSMUSG00000064666	Snora52	small nucleolar RNA, H/ACA box 52	0	0	0	0	0	0	0	5.85	0	5.14
ENSMUSG00000064669	Gm24461	predicted gene, 24461	0	0	0	0	0	0	0	0	0	0
ENSMUSG00000064670	Gm22808	predicted gene, 22808	0	0	0	0	0	0	0	0	0	0
ENSMUSG00000064671	Gm22807	predicted gene, 22807	0	0	0	0	0	0	0	0	0	0
ENSMUSG00000064672	Gm22806	predicted gene, 22806	0	0	0	0	0	0	8.59	0	0	0
ENSMUSG00000064673	Gm22805	predicted gene, 22805	0	0	0	0	0	0	0	0	0	0
ENSMUSG00000064675	Gm22810	predicted gene, 22810	0	0	0	0	0	0	0	0	0	0
ENSMUSG00000064677	Gm22809	predicted gene, 22809	0	0	0	0	0	0	0	0	0	0
ENSMUSG00000064679	Gm25357	predicted gene, 25357	0	0	0	0	0	0	0	0	0	0
ENSMUSG00000064682	Gm25813	predicted gene, 25813	0	0	0	0	0	0	0	0	0	0
ENSMUSG00000064685	Gm25812	predicted gene, 25812	0	0	0	0	0	0	0	0	0	0
ENSMUSG00000064686	Gm25810	predicted gene, 25810	0	0	0	0	0	0	0	0	0	0
ENSMUSG00000064687	Gm25811	predicted gene, 25811	0	0	0	0	0	0	0	0	0	0
ENSMUSG00000064688	Gm25814	predicted gene, 25814	0	0	0	0	0	0	0	0	0	0
ENSMUSG00000064689	Gm25815	predicted gene, 25815	0	0	0	0	0	0	0	0	0	0
ENSMUSG00000064692	Gm24151	predicted gene, 24151	0	0	0	0	0	0	0	0	0	0
ENSMUSG00000064693	Gm24150	predicted gene, 24150	0	0	0	0	0	0	0	0	0	0
ENSMUSG00000064697	Gm24147	predicted gene, 24147	0	0	0	0	0	0	0	0	0	0
ENSMUSG00000064698	Gm24152	predicted gene, 24152	0	0	0	0	0	0	0	0	0	0
ENSMUSG00000064707	Gm22507	predicted gene, 22507	0	0	0	0	0	0	0	0	0	0
ENSMUSG00000064715	Gm24207	predicted gene, 24207	0	0	0	0	0	0	0	0	0	0
ENSMUSG00000064717	Gm24208	predicted gene, 24208	0	0	0	0	0	0	0	0	0	0
ENSMUSG00000064719	Gm25930	predicted gene, 25930	0	0	0	0	0	0	0	0	0	0
ENSMUSG00000064720	Gm25856	predicted gene, 25856	0	0	0	0	0	0	0	0	0	0
ENSMUSG00000064721	Gm25855	predicted gene, 25855	0	0	0	0	0	0	0	0	0	0
ENSMUSG00000064722	Gm25857	predicted gene, 25857	0	0	0	0	0	0	0	0	10.97	0
ENSMUSG00000064724	Gm25852	predicted gene, 25852	0	0	0	0	0	0	0	0	0	0
ENSMUSG00000064725	Snord96a	small nucleolar RNA, C/D box 96A	0	0	0	0	0	0	0	0	0	0
ENSMUSG00000064726	Gm25854	predicted gene, 25854	0	0	0	0	0	0	0	0	0	0
ENSMUSG00000064727	Gm25853	predicted gene, 25853	0	0	0	0	0	0	0	0	0	0
ENSMUSG00000064731	Snord45b	small nucleolar RNA, C/D box 45B	0	0	0	0	0	0	0	0	0	0
ENSMUSG00000064732	Gm23447	predicted gene, 23447	0	0	0	0	0	0	0	0	0	0
ENSMUSG00000064734	Gm23445	predicted gene, 23445	0	0	0	0	0	0	0	0	0	0
ENSMUSG00000064735	Gm23057	predicted gene, 23057	0	0	0	0	0	0	0	0	0	0
ENSMUSG00000064737	Gm23056	predicted gene, 23056	0	0	0	0	0	0	0	0	0	0
ENSMUSG00000064738	Gm23054	predicted gene, 23054	0	0	0	0	0	0	0	0	0	0
ENSMUSG00000064739	Gm23055	predicted gene, 23055	0	0	0	0	0	0	0	0	0	0
ENSMUSG00000064741	Snord14a	small nucleolar RNA, C/D box 14A	0	0	0	0	0	0	0	0	0	0
ENSMUSG00000064742	Rnu6-ps1	U6 small nuclear RNA, pseudogene 1	0	0	0	0	0	0	0	0	0	0
ENSMUSG00000064745	Gm24708	predicted gene, 24708	0	0	0	0	0	0	0	0	0	0
ENSMUSG00000064748	n-R5s28	nuclear encoded rRNA 5S 28	0	0	0	0	0	0	0	0	0	0
ENSMUSG00000064751	Gm26330	predicted gene, 26330	0	0	0	4.41	0	0	0	20.92	0	0
ENSMUSG00000064755	Gm26328	predicted gene, 26328	0	0	0	0	0	0	0	0	0	0
ENSMUSG00000064759	Gm25475	predicted gene, 25475	0	0	0	0	0	0	0	0	0	0
ENSMUSG00000064761	Gm23514	predicted gene, 23514	0	0	0	0	0	0	0	0	0	0
ENSMUSG00000064762	Gm23738	predicted gene, 23738	0	0	0	0	0	0	0	0	0	0
ENSMUSG00000064763	Gm23515	predicted gene, 23515	0	0	0	0	0	0	0	0	0	0
ENSMUSG00000064764	Gm23517	predicted gene, 23517	0	0	0	0	0	0	0	0	0	0
ENSMUSG00000064765	Gm26456	predicted gene, 26456	0	0	0	0	0	0	0	0	0	20.1
ENSMUSG00000064766	Gm26458	predicted gene, 26458	0	0	0	0	0	0	0	0	0	0
ENSMUSG00000064767	Snord35b	small nucleolar RNA, C/D box 35B	0	0	0	0	0	0	0	0	0	0
ENSMUSG00000064768	Snord60	small nucleolar RNA, C/D box 60	0	0	0	0	0	0	0	0	0	0
ENSMUSG00000064769	Gm23518	predicted gene, 23518	0	0	0	0	0	0	0	0	0	0
ENSMUSG00000064772	Gm25202	predicted gene, 25202	0	0	0	0	0	0	0	0	0	0
ENSMUSG00000064775	Gm25205	predicted gene, 25205	0	0	0	0	0	0	0	0	0	0
ENSMUSG00000064776	Gm25203	predicted gene, 25203	0	0	0	0	0	0	0	0	3.9	0
ENSMUSG00000064777	Gm25204	predicted gene, 25204	0	0	0	0	0	0	0	0	0	0
ENSMUSG00000064778	Snord59a	small nucleolar RNA, C/D box 59A	0	0	0	0	0	0	0	0	0	0
ENSMUSG00000064780	Snord95	small nucleolar RNA, C/D box 95	0	0	0	0	0	0	0	0	0	0
ENSMUSG00000064781	Gm22686	predicted gene, 22686	0	0	0	0	0	0	0	0	0	0
ENSMUSG00000064782	Gm22685	predicted gene, 22685	0	0	0	0	0	0	0	0	0	0
ENSMUSG00000064783	Gm22684	predicted gene, 22684	0	0	0	0	0	0	0	0	0	0
ENSMUSG00000064788	Gm22683	predicted gene, 22683	0	0	0	0	0	0	0	0	0	0
ENSMUSG00000064792	Gm24355	predicted gene, 24355	0	0	0	0	0	0	0	0	0	0
ENSMUSG00000064793	Gm24356	predicted gene, 24356	0	0	0	0	0	0	0	0	0	0
ENSMUSG00000064795	Gm22423	predicted gene, 22423	0	0	0	0	0	0	0	0	0	0
ENSMUSG00000064797	Gm24357	predicted gene, 24357	0	0	0	0	0	0	0	0	0	0
ENSMUSG00000064800	Gm24948	predicted gene, 24948	0	0	0	0	0	0	0	0	0	0
ENSMUSG00000064802	Gm24036	predicted gene, 24036	0	0	0	0	0	0	0	0	0	0
ENSMUSG00000064805	Gm24037	predicted gene, 24037	0	0	0	0	0	0	0	0	0	0
ENSMUSG00000064806	Gm24038	predicted gene, 24038	0	0	0	0	0	0	0	0	0	0
ENSMUSG00000064811	Gm22358	predicted gene, 22358	0	0	0	0	0	0	0	0	0	0
ENSMUSG00000064814	Gm23939	predicted gene, 23939	0	0	0	0	0	0	0	0	0	0
ENSMUSG00000064816	Gm22357	predicted gene, 22357	0	0	0	13.53	0	0	0	0	0	0
ENSMUSG00000064818	Gm22359	predicted gene, 22359	0	0	0	0	0	0	0	0	0	0
ENSMUSG00000064822	Gm24292	predicted gene, 24292	0	0	0	0	0	0	0	0	0	0
ENSMUSG00000064823	Snord82	small nucleolar RNA, C/D box 82	0	0	0	0	0	0	0	0	0	0
ENSMUSG00000064829	Gm22879	predicted gene, 22879	0	0	0	0	0	0	0	0	0	0
ENSMUSG00000064830	Gm25699	predicted gene, 25699	0	0	0	0	0	0	0	0	0	0
ENSMUSG00000064833	Gm25926	predicted gene, 25926	0	0	0	0	0	0	4.78	0	0	0
ENSMUSG00000064836	Gm25697	predicted gene, 25697	0	0	0	0	0	0	0	0	0	0
ENSMUSG00000064837	Snora75	small nucleolar RNA, H/ACA box 75	0	0	0	0	0	0	0	0	0	0
ENSMUSG00000064841	Gm26205	predicted gene, 26205	7.67	5	0	6.26	0	5.38	0	8.94	0.27	9.39
ENSMUSG00000064842	Gm26206	predicted gene, 26206	0	0	0	0	0	0	0	0	0	0
ENSMUSG00000064843	Gm26207	predicted gene, 26207	0	0	0	0	0	0	0	0	0	0
ENSMUSG00000064844	Gm26202	predicted gene, 26202	0	0	0	0	0	0	0	0	0	0
ENSMUSG00000064845	Gm26203	predicted gene, 26203	0	0	0	0	0	0	0	0	0	0
ENSMUSG00000064850	Gm23443	predicted gene, 23443	0	0	0	0	0	0	0	0	0	0
ENSMUSG00000064851	Gm24525	predicted gene, 24525	0	0	0	0	0	0	0	0	0	0
ENSMUSG00000064853	Gm23442	predicted gene, 23442	0	0	0	0	0	0	0	0	0	0
ENSMUSG00000064854	Gm24527	predicted gene, 24527	0	0	0	0	0	0	0	0	0	0
ENSMUSG00000064855	Gm24526	predicted gene, 24526	0	0	0	0	0	0	0	0	0	0
ENSMUSG00000064857	n-R5s25	nuclear encoded rRNA 5S 25	0	0	0	0	0	0	0	0	0	0
ENSMUSG00000064858	Snora43	small nucleolar RNA, H/ACA box 43	0	0	0	7.99	0	0	0	0	0	0
ENSMUSG00000064859	Gm24524	predicted gene, 24524	0	0	0	0	0	0	0	0	0	0
ENSMUSG00000064862	Gm25038	predicted gene, 25038	0	0	0	0	0	0	0	0	0	0
ENSMUSG00000064867	Gm25039	predicted gene, 25039	0	0	0	0	0	0	0	0	0	0
ENSMUSG00000064871	Snord58b	small nucleolar RNA, C/D box 58B	0	0	0	0	0	0	0	0	0	0
ENSMUSG00000064872	Gm23376	predicted gene, 23376	0	0	0	0	0	0	0	0	0	0
ENSMUSG00000064876	Gm23378	predicted gene, 23378	0	0	0	0	0	0	0	0	0	0
ENSMUSG00000064877	Gm23377	predicted gene, 23377	0	0	0	0	0	0	0	0	0	0
ENSMUSG00000064880	Gm24201	predicted gene, 24201	3.6	0	0	7.51	2.94	0	0	0	30.65	1.12
ENSMUSG00000064882	Gm24202	predicted gene, 24202	0	0	0	0	0	0	0	0	0	0
ENSMUSG00000064883	Gm24203	predicted gene, 24203	0	0	0	0	0	0	0	0	0	0
ENSMUSG00000064884	Gm24204	predicted gene, 24204	0	0	0	0	0	0	0	0	0	0
ENSMUSG00000064889	Gm24200	predicted gene, 24200	0	0	0	0	0	0	0	0	0	0
ENSMUSG00000064890	Gm22505	predicted gene, 22505	0	0	0	0	0	0	0	0	0	0
ENSMUSG00000064897	Gm22504	predicted gene, 22504	0	4.64	0	0	0	0	11.31	7.06	0	0
ENSMUSG00000064899	Snord118	small nucleolar RNA, C/D box 118	0	22.55	0	0	15.25	29.73	44.15	0	82.79	18.12
ENSMUSG00000064900	Gm25402	predicted gene, 25402	0	0	0	0	0	0	0	0	0	0
ENSMUSG00000064901	Snora21	small nucleolar RNA, H/ACA box 21	0	0	0	0	0	0	0	0	0	0
ENSMUSG00000064906	n-R5s204	nuclear encoded rRNA 5S 204	0	0	0	0	0	0	0	0	0	0
ENSMUSG00000064909	Gm25401	predicted gene, 25401	0	0	0	0	0	0	0	0	0	0
ENSMUSG00000064915	Gm22575	predicted gene, 22575	0	0	0	0	0	0	0	0	0	0
ENSMUSG00000064916	Gm22573	predicted gene, 22573	0	0	0	0	23.01	0	0	0	0	0
ENSMUSG00000064917	Gm22574	predicted gene, 22574	0	0	0	0	0	0	0	0	0	0
ENSMUSG00000064918	Gm22571	predicted gene, 22571	0	0	0	0	0	0	0	0	0	0
ENSMUSG00000064919	Gm22572	predicted gene, 22572	0	0	0	0	0	0	0	0	0	0
ENSMUSG00000064921	Gm22229	predicted gene, 22229	0	0	0	0	0	0	0	0	0	0
ENSMUSG00000064923	Gm22042	predicted gene, 22042	0	0	0	0	0	0	0	0	0	0
ENSMUSG00000064925	Snora62	small nucleolar RNA, H/ACA box 62	0	0	0	0	0	5.17	0	0	0	0
ENSMUSG00000064927	Gm22043	predicted gene, 22043	0	0	0	0	0	0	0	0	0	0
ENSMUSG00000064928	Gm22045	predicted gene, 22045	0	0	0	0	0	0	0	0	0	0
ENSMUSG00000064930	Gm23723	predicted gene, 23723	0	0	0	0	0	0	0	0	0	0
ENSMUSG00000064936	Gm23722	predicted gene, 23722	0	0	0	0	0	0	0	0	0	10.49
ENSMUSG00000064940	Gm23239	predicted gene, 23239	0	0	0	0	0	0	0	0	0	0
ENSMUSG00000064941	Gm23238	predicted gene, 23238	0	0	0	0	0	0	0	0	0	0
ENSMUSG00000064943	Gm23240	predicted gene, 23240	0	0	0	0	0	0	0	0	0	0
ENSMUSG00000064945	Rny3	RNA, Y3 small cytoplasmic (associated with Ro protein)	0	37.36	0	0	0	0	0	0	29.85	0
ENSMUSG00000064948	Gm23241	predicted gene, 23241	0	0	0	0	0	0	0	0	0	0
ENSMUSG00000064949	Snora61	small nucleolar RNA, H/ACA box 61	0	0	0	0	0	0	0	0	0	0
ENSMUSG00000064952	Gm24920	predicted gene, 24920	0	0	0	0	0	0	0	0	0	0
ENSMUSG00000064954	Gm24919	predicted gene, 24919	0	0	0	0	0	0	0	0	0	0
ENSMUSG00000064956	Gm24918	predicted gene, 24918	0	0	0	0	0	0	0	0	0	0
ENSMUSG00000064959	n-R5s41	nuclear encoded rRNA 5S 41	0	0	0	0	0	0	0	0	0	0
ENSMUSG00000064961	Gm22704	predicted gene, 22704	0	0	0	0	0	0	0	0	0	0
ENSMUSG00000064964	Gm25147	predicted gene, 25147	0	0	0	0	0	0	0	0	0	0
ENSMUSG00000064966	Snord15b	small nucleolar RNA, C/D box 14B	0	0	0	0	0	0	0	0	0	0
ENSMUSG00000064967	Gm24405	predicted gene, 24405	0	0	0	0	0	0	0	0	0	0
ENSMUSG00000064968	Snord47	small nucleolar RNA, C/D box 47	0	0	0	0	0	0	0	0	0	0
ENSMUSG00000064970	Gm23690	predicted gene, 23690	0	0	0	0	0	0	0	0	0	0
ENSMUSG00000064977	Gm26056	predicted gene, 26056	0	0	0	0	0	0	0	0	0	0
ENSMUSG00000064982	Gm25259	predicted gene, 25259	0	0	0	0	0	0	0	0	0	0
ENSMUSG00000064984	Snord73a	small nucleolar RNA, C/D box U73A	0	0	0	0	0	0	0	0	0	0
ENSMUSG00000064987	Gm25260	predicted gene, 25260	0	0	0	0	0	0	0	0	0	0
ENSMUSG00000064994	Gm22422	predicted gene, 22422	0	0	0	0	0	0	0	0	0	0
ENSMUSG00000064995	Gm26003	predicted gene, 26003	0	0	0	0	0	0	0	0	0	0
ENSMUSG00000065004	Gm26326	predicted gene, 26326	0	0	0	0	0	0	0	0	0	0
ENSMUSG00000065006	Gm26325	predicted gene, 26325	0	0	0	0	0	0	0	0	0	0
ENSMUSG00000065012	Gm23507	predicted gene, 23507	0	0	0	0	0	0	0	0	0	0
ENSMUSG00000065013	Gm23508	predicted gene, 23508	0	0	0	0	0	0	0	0	0	0
ENSMUSG00000065014	Gm23509	predicted gene, 23509	0	0	0	0	0	0	0	0	0	0
ENSMUSG00000065016	Snora3	small nucleolar RNA, H/ACA box 3	0	0	0	0	0	0	0	0	0	0
ENSMUSG00000065022	AF357341	snoRNA AF357341	0	0	0	0	0	0	0	0	0	0
ENSMUSG00000065027	Gm25201	predicted gene, 25201	0	0	0	0	0	0	0	0	0	0
ENSMUSG00000065028	Gm25200	predicted gene, 25200	0	0	0	0	0	0	0	0	0	0
ENSMUSG00000065029	Gm25199	predicted gene, 25199	0	0	0	0	0	0	0	0	0	0
ENSMUSG00000065031	Gm22364	predicted gene, 22364	0	0	0	0	0	0	0	0	0	0
ENSMUSG00000065034	Gm22363	predicted gene, 22363	0	0	0	0	0	0	0	0	0	0
ENSMUSG00000065036	Gm22362	predicted gene, 22362	9.34	23.22	0	0	0	7.65	18.17	0	0	0
ENSMUSG00000065040	Gm24977	predicted gene, 24977	0	0	0	0	0	0	0	0	0	0
ENSMUSG00000065041	Gm24044	predicted gene, 24044	0	0	0	0	0	0	0	5.33	0	0
ENSMUSG00000065042	Gm24043	predicted gene, 24043	0	0	0	0	0	0	0	0	0	0
ENSMUSG00000065045	Gm24046	predicted gene, 24046	0	0	0	0	0	0	0	0	0	0
ENSMUSG00000065047	Gm24045	predicted gene, 24045	0	45.16	0	0	0	0	0	0	0	0
ENSMUSG00000065048	Gm24042	predicted gene, 24042	0	0	0	0	0	0	0	0	0	0
ENSMUSG00000065049	Gm24041	predicted gene, 24041	0	0	0	0	0	0	0	0	0	0
ENSMUSG00000065050	Gm25704	predicted gene, 25704	0	0	0	0	0	0	0	0	0	0
ENSMUSG00000065053	Gm25705	predicted gene, 25705	0	0	0	0	0	0	0	0	0	0
ENSMUSG00000065057	Gm25703	predicted gene, 25703	0	0	0	0	0	0	0	0	0	0
ENSMUSG00000065061	Gm22884	predicted gene, 22884	0	0	0	0	0	0	0	0	0	0
ENSMUSG00000065072	Gm24533	predicted gene, 24533	0	0	0	0	0	0	0	0	0	0
ENSMUSG00000065074	Gm24535	predicted gene, 24535	0	0	0	0	0	0	0	0	0	0
ENSMUSG00000065078	Gm24536	predicted gene, 24536	0	0	0	0	0	0	0	0	0	0
ENSMUSG00000065079	Gm23464	predicted gene, 23464	0	0	0	0	0	0	0	0	0	0
ENSMUSG00000065080	Gm26497	predicted gene, 26497	0	0	0	0	0	0	0	0	0	0
ENSMUSG00000065086	Gm26495	predicted gene, 26495	0	0	0	0	0	0	0	0	0	0
ENSMUSG00000065087	Snord22	small nucleolar RNA, C/D box 22	0	0	0	0	0	6.79	0	0	8.79	8.23
ENSMUSG00000065089	Gm26493	predicted gene, 26493	0	0	0	0	0	0	8.59	0	0	0
ENSMUSG00000065090	Gm23677	predicted gene, 23677	0	0	0	0	0	0	0	0	0	0
ENSMUSG00000065094	Snord1a	small nucleolar RNA, C/D box 1A	0	0	0	0	0	0	0	0	0	0
ENSMUSG00000065096	Gm23680	predicted gene, 23680	0	0	0	0	0	0	0	0	0	0
ENSMUSG00000065097	Snora16a	small nucleolar RNA, H/ACA box 16A	0	0	0	0	0	0	0	0	0	0
ENSMUSG00000065100	Gm26132	predicted gene, 26132	0	0	0	0	0	0	0	0	0	0
ENSMUSG00000065104	Gm26128	predicted gene, 26128	0	0	0	0	0	0	0	0	0	0
ENSMUSG00000065105	Gm26130	predicted gene, 26130	0	0	0	4.05	0	2.58	32.44	11.15	0	0
ENSMUSG00000065107	n-R5s88	nuclear encoded rRNA 5S 88	0	0	0	0	0	0	0	0	0	0
ENSMUSG00000065110	Snord61	small nucleolar RNA, C/D box 61	0	0	0	0	0	0	0	0	0	0
ENSMUSG00000065111	Gm25141	predicted gene, 25141	0	0	0	0	0	0	0	0	0	0
ENSMUSG00000065118	Gm23297	predicted gene, 23297	0	0	0	0	0	0	0	0	0	0
ENSMUSG00000065122	Gm26126	predicted gene, 26126	0	0	0	0	0	0	0	0	0	0
ENSMUSG00000065124	Snora65	small nucleolar RNA, H/ACA box 65	11.65	0	0	0	0	0	0.63	18.58	0	13.83
ENSMUSG00000065126	Snord104	small nucleolar RNA, C/D box 104	0	0	0	0	0	0	0	0	0	0
ENSMUSG00000065130	Gm24457	predicted gene, 24457	0	0	0	0	0	0	0	0	0	0
ENSMUSG00000065141	Gm22652	predicted gene, 22652	0	0	0	0	0	0	0	0	0	0
ENSMUSG00000065143	Gm25644	predicted gene, 25644	0	0	0	0	0	0	0	0	0	0
ENSMUSG00000065147	Snora31	small nucleolar RNA, H/ACA box 31	0	26.19	0	0	0	0	10.21	0	0	0
ENSMUSG00000065151	Gm25480	predicted gene, 25480	0	0	0	0	0	0	0	0	0	0
ENSMUSG00000065155	Gm25481	predicted gene, 25481	0	0	0	0	0	0	0	0	0	0
ENSMUSG00000065159	Gm25482	predicted gene, 25482	0	0	0	0	0	0	0	0	0	0
ENSMUSG00000065160	Gm50452	predicted gene, 50452	0	0	0	0	0	0	0	0	0	0
ENSMUSG00000065162	Gm23645	predicted gene, 23645	0	0	0	0	0	0	0	0	0	0
ENSMUSG00000065164	Gm23814	predicted gene, 23814	0	0	0	0	0	0	0	0	0	0
ENSMUSG00000065173	Gm22127	predicted gene, 22127	0	0	0	0	0	0	0	0	0	0
ENSMUSG00000065176	Rnu12	RNA U12, small nuclear	0	0	0	0	0	0	0	0	0	0
ENSMUSG00000065178	Gm22126	predicted gene, 22126	0	0	0	0	0	0	0	0	0	0
ENSMUSG00000065181	Gm25139	predicted gene, 25139	0	0	0	0	0	0	0	0	0	0
ENSMUSG00000065182	Gm25138	predicted gene, 25138	0	0	0	0	0	0	0	0	0	0
ENSMUSG00000065185	Gm25137	predicted gene, 25137	0	0	0	0	0	0	0	0	0	0
ENSMUSG00000065187	Gm25136	predicted gene, 25136	0	0	0	0	0	0	0	0	0	0
ENSMUSG00000065188	Gm25140	predicted gene, 25140	0	0	0	0	0	0	0	0	0	0
ENSMUSG00000065191	Gm23458	predicted gene, 23458	4.03	0	0	0	0	3.36	3.98	4.04	0	0
ENSMUSG00000065192	Gm23460	predicted gene, 23460	0	0	0	0	0	0	0	0	0	0
ENSMUSG00000065193	Gm23459	predicted gene, 23459	0	0	0	0	0	0	0	0	0	0
ENSMUSG00000065196	Snord85	small nucleolar RNA, C/D box 85	0	0	0	0	0	0	0	0	0	0
ENSMUSG00000065198	Gm23462	predicted gene, 23462	0	0	0	0	0	0	0	0	0	0
ENSMUSG00000065200	Gm24613	predicted gene, 24613	0	0	0	0	0	0	0	0	0	0
ENSMUSG00000065202	Gm24615	predicted gene, 24615	0	0	0	0	0	0	0	0	0	0
ENSMUSG00000065203	Gm24614	predicted gene, 24614	0	0	0	0	0	0	0	0	0	0
ENSMUSG00000065204	Gm24610	predicted gene, 24610	0	0	0	0	0	0	0	0	0	0
ENSMUSG00000065208	Gm24616	predicted gene, 24616	8.11	0	0	11.48	0	0	7.91	16.29	0	8.11
ENSMUSG00000065211	Gm26265	predicted gene, 26265	0	0	0	0	0	0	0	0	0	0
ENSMUSG00000065212	Gm26264	predicted gene, 26264	0	0	0	0	0	0	0	0	0	0
ENSMUSG00000065215	Gm26263	predicted gene, 26263	0	0	0	0	0	0	0	0	0	0
ENSMUSG00000065219	Snord32a	small nucleolar RNA, C/D box 32A	0	0	0	0	0	0	0	0	0	0
ENSMUSG00000065220	Gm25794	predicted gene, 25794	0	0	0	0	0	0	0	0	0	0
ENSMUSG00000065223	Gm25792	predicted gene, 25792	0	0	0	0	0	0	0	0	0	0
ENSMUSG00000065226	Gm25791	predicted gene, 25791	0	10.15	0	0	18.06	0	0	7.34	0	22.44
ENSMUSG00000065228	Gm25789	predicted gene, 25789	0	0	0	0	0	0	0	0	0	0
ENSMUSG00000065231	Gm22972	predicted gene, 22972	0	0	0	0	0	0	0	0	0	0
ENSMUSG00000065232	Gm22973	predicted gene, 22973	0	3.27	0	0	2.47	2.28	2.69	5.41	0	0
ENSMUSG00000065235	Gm22974	predicted gene, 22974	0	0	0	0	0	0	0	0	0	0
ENSMUSG00000065238	Gm22970	predicted gene, 22970	0	0	0	0	0	0	0	0	0	0
ENSMUSG00000065239	Gm22971	predicted gene, 22971	0	0	0	0	0	0	0	0	0	0
ENSMUSG00000065246	Gm22297	predicted gene, 22297	0	0	0	0	0	0	0	0	0	0
ENSMUSG00000065248	Gm22293	predicted gene, 22293	0	0	0	0	0	0	0	0	0	0
ENSMUSG00000065255	Gm23974	predicted gene, 23974	0	0	0	0	0	0	0	0	0	0
ENSMUSG00000065256	Gm23972	predicted gene, 23972	0	0	0	0	0	0	0	0	0	0
ENSMUSG00000065258	Gm23969	predicted gene, 23969	0	0	0	0	0	0	0	0	0	0
ENSMUSG00000065259	Snora30	small nucleolar RNA, H/ACA box 30	0	0	0	0	0	0	0	0	0	0
ENSMUSG00000065260	Gm23453	predicted gene, 23453	0	0	0	0	0	0	0	0	0	0
ENSMUSG00000065262	Gm23451	predicted gene, 23451	0	0	0	0	0	0	0	0	0	0
ENSMUSG00000065265	Gm23455	predicted gene, 23455	62.74	38.15	0	0	0	23.23	0	0	31.01	0
ENSMUSG00000065266	Gm23454	predicted gene, 23454	0	0	0	0	0	0	0	0	0	0
ENSMUSG00000065272	Snord57	small nucleolar RNA, C/D box 57	0	0	0	0	0	0	0	0	0	0
ENSMUSG00000065273	Gm25128	predicted gene, 25128	0	0	0	0	0	0	0	0	0	0
ENSMUSG00000065274	Gm25125	predicted gene, 25125	0	0	0	0	0	0	0	0	0	0
ENSMUSG00000065277	Gm25126	predicted gene, 25126	0	0	0	0	0	0	0	0	0	0
ENSMUSG00000065279	Gm25124	predicted gene, 25124	0	0	0	0	0	0	0	0	0	0
ENSMUSG00000065280	Gm24453	predicted gene, 24453	0	0	0	0	0	0	0	0	0	0
ENSMUSG00000065281	Gm24452	predicted gene, 24452	0	0	0	0	0	0	0	0	0	0
ENSMUSG00000065282	Gm24455	predicted gene, 24455	0	24.65	0	0	0	0	0	0	0	0
ENSMUSG00000065283	Gm24454	predicted gene, 24454	0	0	0	0	0	0	0	0	0	0
ENSMUSG00000065287	Gm24451	predicted gene, 24451	0	0	0	6.73	8.04	31.47	14.38	9.66	0	0
ENSMUSG00000065289	Gm23650	predicted gene, 23650	0	0	0	0	0	0	0	0	0	0
ENSMUSG00000065291	Gm26125	predicted gene, 26125	0	0	0	0	0	0	0	0	0	0
ENSMUSG00000065293	Gm26124	predicted gene, 26124	0	0	0	0	0	0	0	0	0	0
ENSMUSG00000065295	Gm24134	predicted gene, 24134	0	0	0	0	0	0	0	0	0	0
ENSMUSG00000065296	Gm26122	predicted gene, 26122	0	0	0	0	0	0	0	0	0	0
ENSMUSG00000065297	Gm26123	predicted gene, 26123	0	0	0	0	0	0	0	0	0	0
ENSMUSG00000065298	Gm26121	predicted gene, 26121	0	0	0	3.41	0	0	0	0	0	0
ENSMUSG00000065299	Gm23138	predicted gene, 23138	0	0	0	0	0	0	0	0	0	0
ENSMUSG00000065301	Gm23248	predicted gene, 23248	0	0	0	0	0	0	0	0	0	0
ENSMUSG00000065303	Gm23249	predicted gene, 23249	0	0	0	0	0	0	0	0	0	0
ENSMUSG00000065304	Gm23245	predicted gene, 23245	45.36	11.27	0	0	7.62	0	0	9.11	9.2	9.06
ENSMUSG00000065305	Gm23246	predicted gene, 23246	0	0	0	0	0	0	0	0	0	0
ENSMUSG00000065309	Gm23244	predicted gene, 23244	0	0	0	0	0	0	0	0	0	0
ENSMUSG00000065312	Gm26063	predicted gene, 26063	0	0	0	0	0	0	0	0	0	0
ENSMUSG00000065315	Gm26064	predicted gene, 26064	0	0	0	0	0	0	0	0	0	0
ENSMUSG00000065320	Gm22056	predicted gene, 22056	0	0	0	0	0	0	0	0	0	0
ENSMUSG00000065322	Gm22055	predicted gene, 22055	0	0	0	0	0	0	0	0	0	0
ENSMUSG00000065328	Gm22053	predicted gene, 22053	0	0	0	0	0	0	0	0	0	0
ENSMUSG00000065329	Gm22054	predicted gene, 22054	0	0	0	0	0	0	0	0	0	0
ENSMUSG00000065331	Gm24927	predicted gene, 24927	0	0	0	0	0	0	0	0	0	0
ENSMUSG00000065333	Gm24928	predicted gene, 24928	0	0	0	0	0	0	0	0	0	0
ENSMUSG00000065337	Gm24929	predicted gene, 24929	0	0	0	0	0	0	0	0	0	0
ENSMUSG00000065340	Gm25578	predicted gene, 25578	0	0	0	0	0	0	0	0	0	0
ENSMUSG00000065341	Gm25579	predicted gene, 25579	0	0	0	0	0	0	0	0	0	0
ENSMUSG00000065344	Gm25581	predicted gene, 25581	0	0	0	0	0	0	0	0	0	0
ENSMUSG00000065346	Gm25582	predicted gene, 25582	0	0	0	0	0	0	0	0	0	0
ENSMUSG00000065353	Snora73b	small nucleolar RNA, H/ACA box 73b	0	1.73	17.13	0.73	1.69	4.6	0.5	0	0	4.61
ENSMUSG00000065360	Gm24412	predicted gene, 24412	0	0	0	0	0	0	0	0	0	0
ENSMUSG00000065362	Gm24411	predicted gene, 24411	0	0	0	0	0	0	0	0	0	0
ENSMUSG00000065371	Gm22739	predicted gene, 22739	0	0	0	0	0	0	0	0	0	0
ENSMUSG00000065372	Gm22741	predicted gene, 22741	0	0	0	0	0	0	0	0	0	0
ENSMUSG00000065373	Gm22740	predicted gene, 22740	0	0	0	0	0	0	0	0	0	0
ENSMUSG00000065374	Gm22738	predicted gene, 22738	0	0	0	0	0	0	0	0	0	0
ENSMUSG00000065378	Gm22744	predicted gene, 22744	0	0	0	0	0	0	0	0	0	0
ENSMUSG00000065379	Gm22743	predicted gene, 22743	0	0	0	0	0	0	0	0	0	0
ENSMUSG00000065380	Gm23095	predicted gene, 23095	0	0	0	0	0	0	0	0	0	0
ENSMUSG00000065382	Gm23097	predicted gene, 23097	0	0	0	0	0	0	0	0	0	0
ENSMUSG00000065384	Gm23093	predicted gene, 23093	0	0	0	0	0	0	0	0	0	0
ENSMUSG00000065387	n-R5s85	nuclear encoded rRNA 5S 85	0	0	0	0	0	0	0	0	0	0
ENSMUSG00000065388	Gm23099	predicted gene, 23099	0	0	0	0	0	0	0	0	0	0
ENSMUSG00000065389	Gm23100	predicted gene, 23100	0	0	0	0	0	0	0	0	0	0
ENSMUSG00000065392	Gm25894	predicted gene, 25894	0	0	0	0	0	0	0	0	0	0
ENSMUSG00000065394	Mir25	microRNA 25	0	0	0	0	0	0	0	0	0	0
ENSMUSG00000065395	Mir193a	microRNA 193a	0	0	0	0	0	0	0	0	0	0
ENSMUSG00000065396	Mir99b	microRNA 99b	0	0	0	0	0	0	0	0	0	0
ENSMUSG00000065397	Mir155	microRNA 155	0	0	0	0	0	0	0	0	0	0
ENSMUSG00000065398	Mir188	microRNA 188	0	0	0	0	0	0	0	0	0	0
ENSMUSG00000065399	Mir133a-1	microRNA 133a-1	0	0	0	0	0	0	0	0	0	0
ENSMUSG00000065400	Mir200a	microRNA 200a	0	0	0	0	0	0	0	0	0	0
ENSMUSG00000065401	Mir144	microRNA 144	0	0	0	0	0	0	0	0	0	0
ENSMUSG00000065402	Mir122	microRNA 122	0	0	0	0	0	0	0	0	0	0
ENSMUSG00000065403	Mir18	microRNA 18	0	0	0	0	0	0	0	0	0	0
ENSMUSG00000065404	Mir201	microRNA 201	0	0	0	0	0	0	0	0	0	0
ENSMUSG00000065405	Mir30a	microRNA 30a	0	0	0	0	0	0	0	0	0	0
ENSMUSG00000065406	Mirlet7i	microRNA let7i	0	0	0	0	0	0	0	0	0	0
ENSMUSG00000065407	Mir135a-1	microRNA 135a-1	0	0	0	0	0	0	0	0	0	0
ENSMUSG00000065408	Mir31	microRNA 31	0	0	0	0	0	0	0	0	0	0
ENSMUSG00000065410	Mir298	microRNA 298	0	0	0	0	0	0	0	0	0	0
ENSMUSG00000065411	Mir195a	microRNA 195a	0	0	0	0	0	0	0	0	0	0
ENSMUSG00000065412	Mir29b-2	microRNA 29b-2	0	0	0	0	0	0	0	0	0	0
ENSMUSG00000065413	Mir367	microRNA 367	0	0	0	0	0	0	0	0	0	0
ENSMUSG00000065414	Mir138-1	microRNA 138-1	0	0	0	0	0	0	0	0	0	0
ENSMUSG00000065415	Mir217	microRNA 217	0	0	0	0	0	0	0	0	0	0
ENSMUSG00000065416	Mir19a	microRNA 19a	0	0	0	0	0	0	0	0	0	0
ENSMUSG00000065417	Mir340	microRNA 340	0	0	0	0	0	0	0	0	0	0
ENSMUSG00000065418	Mir322	microRNA 322	0	0	0	0	0	0	0	0	0	0
ENSMUSG00000065420	Mir142b	microRNA 142b	0	0	0	0	0	0	0	0	0	0
ENSMUSG00000065421	Mirlet7a-1	microRNA let7a-1	0	0	0	0	0	0	0	0	0	0
ENSMUSG00000065422	Mir221	microRNA 221	0	0	0	0	0	0	0	0	0	0
ENSMUSG00000065423	Mir181a-2	microRNA 181a-2	0	0	0	0	0	0	0	0	0	0
ENSMUSG00000065424	Mir9-2	microRNA 9-2	0	0	0	0	0	0	0	0	0	0
ENSMUSG00000065425	Mir325	microRNA 325	0	0	0	0	0	0	0	0	0	0
ENSMUSG00000065426	Mir134	microRNA 134	0	0	0	0	0	0	0	0	0	0
ENSMUSG00000065427	Mir429	microRNA 429	0	0	0	0	0	0	0	0	0	0
ENSMUSG00000065428	Mir382	microRNA 382	0	0	0	0	0	0	0	0	0	0
ENSMUSG00000065429	Mir345	microRNA 345	0	0	0	0	0	0	0	0	0	0
ENSMUSG00000065430	Mir26a-2	microRNA 26a-2	0	0	0	0	0	0	0	0	0	0
ENSMUSG00000065431	Mir186	microRNA 186	0	0	0	0	0	0	0	0	0	0
ENSMUSG00000065432	Mir208a	microRNA 208a	0	0	0	0	0	0	0	0	0	0
ENSMUSG00000065433	Mir370	microRNA 370	0	0	0	0	0	0	0	0	0	0
ENSMUSG00000065434	Mir7-1	microRNA 7-1	0	0	0	0	0	0	0	0	0	0
ENSMUSG00000065435	Mir135b	microRNA 135b	0	0	0	0	0	0	0	0	0	0
ENSMUSG00000065436	Mir342	microRNA 342	0	0	0	0	0	0	0	0	0	0
ENSMUSG00000065437	Mir30d	microRNA 30d	0	0	0	0	0	0	0	0	0	0
ENSMUSG00000065438	Mir377	microRNA 377	0	0	0	0	0	0	0	0	0	0
ENSMUSG00000065439	Mir140	microRNA 140	0	0	0	0	0	0	0	0	0	0
ENSMUSG00000065440	Mirlet7g	microRNA let7g	0	0	0	0	0	0	0	0	0	0
ENSMUSG00000065441	Mir128-2	microRNA 128-2	0	0	0	0	0	0	0	0	0	0
ENSMUSG00000065442	Mir20a	microRNA 20a	0	0	0	0	0	0	0	0	0	0
ENSMUSG00000065443	Mir196b	microRNA 196b	0	0	0	0	0	0	0	0	0	0
ENSMUSG00000065444	Mir27a	microRNA 27a	0	0	0	0	0	0	0	0	0	0
ENSMUSG00000065445	Mir143	microRNA 143	0	0	0	0	0	0	0	0	0	0
ENSMUSG00000065446	Mir139	microRNA 139	0	0	0	0	0	0	0	0	0	0
ENSMUSG00000065447	Mir302d	microRNA 302d	0	0	0	0	0	0	0	0	0	0
ENSMUSG00000065448	Mir154	microRNA 154	0	0	0	0	0	0	0	0	0	0
ENSMUSG00000065449	Mir365-1	microRNA 365-1	0	0	0	0	0	0	0	0	0	0
ENSMUSG00000065450	Mir448	microRNA 448	0	0	0	0	0	0	0	0	0	0
ENSMUSG00000065451	Mir101a	microRNA 101a	0	0	0	0	0	0	0	0	0	0
ENSMUSG00000065452	Mir207	microRNA 207	0	0	0	0	0	0	0	0	0	0
ENSMUSG00000065453	Mirlet7d	microRNA let7d	0	0	0	0	0	0	0	0	0	0
ENSMUSG00000065454	Mir124a-3	microRNA 124a-3	0	0	0	0	0	0	0	0	0	0
ENSMUSG00000065455	Mir21a	microRNA 21a	0	0	0	0	0	0	0	0	0	0
ENSMUSG00000065456	Mir106a	microRNA 106a	0	0	0	0	0	0	0	0	0	0
ENSMUSG00000065457	Mir383	microRNA 383	0	0	0	0	0	0	0	0	0	0
ENSMUSG00000065458	Mir181b-1	microRNA 181b-1	0	0	0	0	0	0	0	0	0	0
ENSMUSG00000065460	Mir133a-2	microRNA 133a-2	0	0	0	0	0	0	0	0	0	0
ENSMUSG00000065462	Mir200c	microRNA 200c	0	0	0	0	0	0	0	0	0	0
ENSMUSG00000065463	Snord45c	small nucleolar RNA, C/D box 45C	0	0	0	0	0	0	0	0	0	0
ENSMUSG00000065464	Mir185	microRNA 185	0	0	0	0	0	0	0	0	0	0
ENSMUSG00000065465	Mir33	microRNA 33	0	0	0	0	0	0	0	0	0	0
ENSMUSG00000065468	Mir26b	microRNA 26b	0	0	0	0	0	0	0	0	0	0
ENSMUSG00000065469	Mir129-1	microRNA 129-1	0	0	0	0	0	0	0	0	0	0
ENSMUSG00000065470	Mir149	microRNA 149	0	0	0	0	0	0	0	0	0	0
ENSMUSG00000065471	Mir222	microRNA 222	0	0	0	0	0	0	0	0	0	0
ENSMUSG00000065472	Mir125b-2	microRNA 125b-2	0	0	0	0	0	0	0	0	0	0
ENSMUSG00000065473	Mir19b-2	microRNA 19b-2	0	0	0	0	0	0	0	0	0	0
ENSMUSG00000065474	Mir141	microRNA 141	0	0	0	0	0	0	0	0	0	0
ENSMUSG00000065475	Mir27b	microRNA 27b	0	0	0	0	0	0	0	0	0	0
ENSMUSG00000065476	Mir30b	microRNA 30b	0	0	0	0	0	0	0	0	0	0
ENSMUSG00000065477	Mir411	microRNA 411	0	0	0	0	0	0	0	0	0	0
ENSMUSG00000065479	Mir125a	microRNA 125a	0	0	0	0	0	0	0	0	0	0
ENSMUSG00000065480	Mir133b	microRNA 133b	0	0	0	0	0	0	0	0	0	0
ENSMUSG00000065481	Mir346	microRNA 346	0	0	0	0	0	0	0	0	0	0
ENSMUSG00000065482	Mir302c	microRNA 302c	0	0	0	0	0	0	0	0	0	0
ENSMUSG00000065483	Mir181c	microRNA 181c	0	0	0	0	0	0	0	0	0	0
ENSMUSG00000065484	Mir130a	microRNA 130a	0	0	0	0	0	0	0	0	0	0
ENSMUSG00000065485	Mir219a-2	microRNA 219a-2	0	0	0	0	0	0	0	0	0	0
ENSMUSG00000065486	Mir450-1	microRNA 450-1	0	0	0	0	0	0	0	0	0	0
ENSMUSG00000065488	Mir196a-2	microRNA 196a-2	0	0	0	0	0	0	0	0	0	0
ENSMUSG00000065489	Mir365-2	microRNA 365-2	0	0	0	0	0	0	0	0	0	0
ENSMUSG00000065490	Mir30c-1	microRNA 30c-1	0	0	0	0	0	0	0	0	0	0
ENSMUSG00000065491	Mir7b	microRNA 7b	0	0	0	0	0	0	0	0	0	0
ENSMUSG00000065492	Mir34b	microRNA 34b	0	0	0	0	0	0	0	0	0	0
ENSMUSG00000065493	Mir34a	microRNA 34a	0	0	0	0	0	0	0	0	0	0
ENSMUSG00000065494	Mir28a	microRNA 28a	0	0	0	0	0	0	0	0	0	0
ENSMUSG00000065495	Mir150	microRNA 150	0	0	0	0	0	0	0	0	0	0
ENSMUSG00000065497	Mir410	microRNA 410	0	0	0	0	0	0	0	0	0	0
ENSMUSG00000065498	Mir379	microRNA 379	0	0	0	0	0	0	0	0	0	0
ENSMUSG00000065499	Mir384	microRNA 384	0	0	0	0	0	0	0	0	0	0
ENSMUSG00000065500	Mir10b	microRNA 10b	0	0	0	0	0	0	0	0	0	0
ENSMUSG00000065501	Mir335	microRNA 335	0	0	0	0	0	0	0	0	0	0
ENSMUSG00000065502	Mir202	microRNA 202	0	0	0	0	0	0	0	0	0	0
ENSMUSG00000065503	Mir351	microRNA 351	0	0	0	0	0	0	0	0	0	0
ENSMUSG00000065505	Mir148a	microRNA 148a	0	0	0	0	0	0	0	0	0	0
ENSMUSG00000065507	Mir204	microRNA 204	0	0	0	0	0	0	0	0	0	0
ENSMUSG00000065508	Mir17	microRNA 17	0	0	0	0	0	0	0	0	0	0
ENSMUSG00000065509	Mir421	microRNA 421	0	0	0	0	0	0	0	0	0	0
ENSMUSG00000065510	Mir361	microRNA 361	0	0	0	0	0	0	0	0	0	0
ENSMUSG00000065511	Mir129-2	microRNA 129-2	0	0	0	0	0	0	0	0	0	0
ENSMUSG00000065512	Mir138-2	microRNA 138-2	0	0	0	0	0	0	0	0	0	0
ENSMUSG00000065513	Mir26a-1	microRNA 26a-1	0	0	0	0	0	0	0	0	0	0
ENSMUSG00000065514	Mir106b	microRNA 106b	0	0	0	0	0	0	0	0	0	0
ENSMUSG00000065515	Mir152	microRNA 152	0	0	0	0	0	0	0	0	0	0
ENSMUSG00000065516	Mir214	microRNA 214	0	0	0	0	0	0	0	0	0	0
ENSMUSG00000065518	Mir423	microRNA 423	0	0	0	0	0	0	0	0	0	0
ENSMUSG00000065519	Mir10a	microRNA 10a	0	0	0	0	0	0	0	0	0	0
ENSMUSG00000065520	Mir128-1	microRNA 128-1	0	0	0	0	0	0	0	0	0	0
ENSMUSG00000065521	Mir296	microRNA 296	0	0	0	0	0	0	0	0	0	0
ENSMUSG00000065523	Mir192	microRNA 192	0	0	0	0	0	0	0	0	0	0
ENSMUSG00000065524	Mir135a-2	microRNA 135a-2	0	0	0	0	0	0	0	0	0	0
ENSMUSG00000065526	Mir337	microRNA 337	0	0	0	0	0	0	0	0	0	0
ENSMUSG00000065527	Mir93	microRNA 93	0	0	0	0	0	0	0	0	0	0
ENSMUSG00000065528	Mir320	microRNA 320	0	0	0	0	0	0	0	0	0	0
ENSMUSG00000065529	Mir22	microRNA 22	0	0	0	0	0	0	33.09	0	0	0
ENSMUSG00000065530	Mir99a	microRNA 99a	0	0	0	0	0	0	0	0	0	0
ENSMUSG00000065532	Mir187	microRNA 187	0	0	0	0	0	0	0	0	0	0
ENSMUSG00000065533	Mir205	microRNA 205	0	0	0	0	0	0	0	0	0	0
ENSMUSG00000065534	Mir324	microRNA 324	0	0	0	0	0	0	0	0	0	0
ENSMUSG00000065536	Mir98	microRNA 98	0	0	0	0	0	0	0	0	0	0
ENSMUSG00000065537	Mir132	microRNA 132	0	0	0	0	0	0	0	0	0	0
ENSMUSG00000065538	Mir153	microRNA 153	0	0	0	0	0	0	0	0	0	0
ENSMUSG00000065539	Mir216a	microRNA 216a	0	0	0	0	0	0	0	0	0	0
ENSMUSG00000065540	Mir126a	microRNA 126a	0	0	0	0	0	0	0	0	0	0
ENSMUSG00000065541	Mir24-2	microRNA 24-2	0	0	0	0	0	0	0	0	0	0
ENSMUSG00000065542	Mir224	microRNA 224	0	0	0	0	0	0	0	0	0	0
ENSMUSG00000065543	Mir330	microRNA 330	0	0	0	0	0	0	0	0	0	0
ENSMUSG00000065544	Mir32	microRNA 32	0	0	0	0	0	0	0	0	0	0
ENSMUSG00000065546	Mir196a-1	microRNA 196a-1	0	0	0	0	0	0	0	0	0	0
ENSMUSG00000065547	Mir199a-1	microRNA 199a-1	0	0	0	0	0	0	0	0	0	0
ENSMUSG00000065548	Mir29c	microRNA 29c	0	0	0	0	0	0	0	0	0	0
ENSMUSG00000065549	Mir200b	microRNA 200b	0	0	0	0	0	0	0	0	0	0
ENSMUSG00000065551	Mir210	microRNA 210	0	0	0	0	0	0	0	0	0	0
ENSMUSG00000065552	Mir302a	microRNA 302a	0	0	0	0	0	0	0	0	0	0
ENSMUSG00000065553	Mir103-1	microRNA 103-1	0	0	0	0	0	0	0	0	0	0
ENSMUSG00000065555	Mir219a-1	microRNA 219a-1	0	0	0	0	0	0	0	0	0	0
ENSMUSG00000065556	Mir101b	microRNA 101b	0	0	0	0	0	0	0	0	0	0
ENSMUSG00000065557	Mirlet7c-1	microRNA let7c-1	0	0	0	0	0	0	0	0	0	0
ENSMUSG00000065559	Mir206	microRNA 206	0	0	0	0	0	0	0	0	0	0
ENSMUSG00000065560	Mir148b	microRNA 148b	0	0	0	0	0	0	0	0	0	0
ENSMUSG00000065561	Mir369	microRNA 369	0	0	0	0	0	0	0	0	0	0
ENSMUSG00000065562	Mir215	microRNA 215	0	0	0	0	0	0	18.8	0	0	0
ENSMUSG00000065563	Mir103-2	microRNA 103-2	0	0	0	0	0	0	0	0	0	0
ENSMUSG00000065564	Mirlet7b	microRNA let7b	0	0	0	0	0	0	0	0	0	0
ENSMUSG00000065565	Mir181a-1	microRNA 181a-1	0	0	0	0	0	0	0	0	0	0
ENSMUSG00000065567	Mir30c-2	microRNA 30c-2	0	0	0	0	0	0	0	0	0	0
ENSMUSG00000065568	Mir344	microRNA 344	0	0	0	0	0	0	0	0	0	0
ENSMUSG00000065569	Mir137	microRNA 137	0	0	0	0	0	0	0	0	0	0
ENSMUSG00000065570	Mir412	microRNA 412	0	0	0	0	0	0	0	0	0	0
ENSMUSG00000065571	Mir326	microRNA 326	0	0	0	0	0	0	0	0	0	0
ENSMUSG00000065572	Mir130b	microRNA 130b	0	0	0	0	0	0	0	0	0	0
ENSMUSG00000065573	Mir350	microRNA 350	0	0	0	0	0	0	0	0	0	0
ENSMUSG00000065574	Mir203	microRNA 203	0	0	0	0	0	0	0	0	0	0
ENSMUSG00000065575	Mir449a	microRNA 449a	0	0	0	0	0	0	0	0	0	0
ENSMUSG00000065577	Mir329	microRNA 329	0	0	0	0	0	0	0	0	0	0
ENSMUSG00000065578	Mir181b-2	microRNA 181b-2	0	0	0	0	0	0	52.76	0	0	0
ENSMUSG00000065579	Mir425	microRNA 425	0	0	0	0	0	0	0	0	0	0
ENSMUSG00000065580	Mir15b	microRNA 15b	0	0	0	0	0	0	0	0	0	0
ENSMUSG00000065581	Mir194-1	microRNA 194-1	0	0	0	0	0	0	0	0	0	0
ENSMUSG00000065582	Mir194-2	microRNA 194-2	0	0	0	0	0	0	0	0	0	0
ENSMUSG00000065583	Mir218-2	microRNA 218-2	0	0	0	0	0	0	0	0	0	0
ENSMUSG00000065585	Mir211	microRNA 211	0	0	0	0	0	0	0	0	0	0
ENSMUSG00000065586	Mir96	microRNA 96	0	0	0	0	0	0	0	0	0	0
ENSMUSG00000065587	Mir34c	microRNA 34c	0	0	0	0	0	0	0	0	0	0
ENSMUSG00000065589	Mir301	microRNA 301	0	0	0	0	0	0	0	0	0	0
ENSMUSG00000065590	Mir212	microRNA 212	0	0	0	0	0	0	0	0	0	0
ENSMUSG00000065591	Gm22753	predicted gene, 22753	0	0	0	0	0	0	0	0	0	0
ENSMUSG00000065592	Mir145a	microRNA 145a	0	0	0	0	0	0	0	0	0	0
ENSMUSG00000065593	Mir339	microRNA 339	0	0	0	0	0	0	0	0	0	0
ENSMUSG00000065594	Mir107	microRNA 107	0	0	0	0	0	0	0	0	0	0
ENSMUSG00000065596	Mir184	microRNA 184	0	0	0	0	0	0	0	0	0	0
ENSMUSG00000065597	Mir124a-1	microRNA 124a-1	0	0	0	0	0	0	0	0	0	0
ENSMUSG00000065599	Mir23b	microRNA 23b	0	0	0	0	0	0	0	0	0	0
ENSMUSG00000065600	Mir338	microRNA 338	0	0	0	0	0	0	0	0	0	0
ENSMUSG00000065601	Mir146	microRNA 146	0	0	0	0	0	0	0	0	0	0
ENSMUSG00000065602	Mirlet7f-2	microRNA let7f-2	0	0	0	0	0	0	0	0	0	0
ENSMUSG00000065603	Mir218-1	microRNA 218-1	0	0	0	0	0	0	0	0	0	0
ENSMUSG00000065604	Mir29b-1	microRNA 29b-1	0	0	0	0	0	0	0	0	0	0
ENSMUSG00000065606	Mir16-2	microRNA 16-2	0	0	0	0	0	0	0	0	0	0
ENSMUSG00000065607	Mir331	microRNA 331	0	0	0	0	0	0	0	0	0	0
ENSMUSG00000065608	Mirlet7c-2	microRNA let7c-2	0	0	0	0	0	0	0	0	0	0
ENSMUSG00000065609	Mir7-2	microRNA 7-2	0	0	0	0	0	0	0	0	0	0
ENSMUSG00000065610	Mir29a	microRNA 29a	0	0	0	0	0	0	0	0	0	0
ENSMUSG00000065611	Mir23a	microRNA 23a	0	0	0	0	0	0	0	0	0	0
ENSMUSG00000065612	Mir151	microRNA 151	0	0	0	0	0	0	0	0	0	0
ENSMUSG00000065613	Mir92-2	microRNA 92-2	0	0	0	0	0	0	0	0	0	0
ENSMUSG00000065616	Mir375	microRNA 375	0	0	0	0	0	0	0	0	0	0
ENSMUSG00000065617	Mir323	microRNA 323	0	0	0	0	0	0	0	0	0	0
ENSMUSG00000065619	Mir183	microRNA 183	0	0	0	0	0	0	0	0	0	0
ENSMUSG00000065620	Gm24764	predicted gene, 24764	0	0	0	0	0	0	0	0	0	0
ENSMUSG00000065622	Gm24763	predicted gene, 24763	0	0	0	0	0	0	0	0	0	0
ENSMUSG00000065623	Gm24762	predicted gene, 24762	27.21	0	0	0	0	0	0	0	0	0
ENSMUSG00000065625	Gm24765	predicted gene, 24765	0	0	0	0	0	0	0	0	0	0
ENSMUSG00000065629	Gm24826	predicted gene, 24826	0	0	0	0	0	0	0	0	0	0
ENSMUSG00000065630	Gm24256	predicted gene, 24256	0	0	0	0	0	0	0	0	0	0
ENSMUSG00000065634	Gm24252	predicted gene, 24252	0	0	0	0	0	0	0	0	0	0
ENSMUSG00000065635	Gm24253	predicted gene, 24253	0	0	0	0	0	0	0	0	0	0
ENSMUSG00000065636	Gm24254	predicted gene, 24254	0	0	0	0	0	0	0	0	0	0
ENSMUSG00000065637	Gm26397	predicted gene, 26397	0	0	0	0	15.66	0	0	0	9.46	0
ENSMUSG00000065640	Snord1c	small nucleolar RNA, C/D box 1C	0	0	0	0	0	0	0	0	0	0
ENSMUSG00000065642	Snora69	small nucleolar RNA, H/ACA box 69	0	0	0	0	0	8.34	0	0	0	0
ENSMUSG00000065643	Gm25897	predicted gene, 25897	0	0	0	0	0	0	0	0	0	0
ENSMUSG00000065647	Gm25896	predicted gene, 25896	0	0	0	0	0	0	0	0	0	0
ENSMUSG00000065648	Gm25895	predicted gene, 25895	0	0	0	0	0	0	0	0	0	0
ENSMUSG00000065649	Snora74a	small nucleolar RNA, H/ACA box 74A	0	0	0	0	0	0	0	0	0	0
ENSMUSG00000065651	Gm25973	predicted gene, 25973	0	0	0	0	0	0	0	0	0	0
ENSMUSG00000065653	Gm23105	predicted gene, 23105	0	11.61	0	0	0	0	0	18.76	0	0
ENSMUSG00000065656	Gm23104	predicted gene, 23104	0	0	0	0	0	0	0	0	0	0
ENSMUSG00000065657	Gm25337	predicted gene, 25337	0	0	0	0	0	0	0	0	0	0
ENSMUSG00000065658	Gm23102	predicted gene, 23102	0	0	0	0	0	0	0	0	0	0
ENSMUSG00000065663	Gm22579	predicted gene, 22579	0	0	0	0	0	0	0	0	0	0
ENSMUSG00000065664	Gm22578	predicted gene, 22578	0	0	0	0	0	0	0	0	0	0
ENSMUSG00000065665	Gm22577	predicted gene, 22577	0	0	0	0	0	0	0	0	0	0
ENSMUSG00000065667	Gm22576	predicted gene, 22576	0	0	0	0	0	0	0	0	0	0
ENSMUSG00000065669	Gm22581	predicted gene, 22581	0	0	0	0	0	0	0	0	0	0
ENSMUSG00000065673	Gm24258	predicted gene, 24258	0	0	0	0	0	0	0	0	0	0
ENSMUSG00000065674	Gm24259	predicted gene, 24259	0	0	0	0	0	0	0	0	0	0
ENSMUSG00000065676	Snord42b	small nucleolar RNA, C/D box 42B	0	0	0	0	0	0	0	0	0	0
ENSMUSG00000065678	Gm24261	predicted gene, 24261	0	0	0	0	0	0	0	0	0	0
ENSMUSG00000065680	Snord38a	small nucleolar RNA, C/D box 38A	0	0	0	0	0	0	0	0	0	0
ENSMUSG00000065684	Gm23733	predicted gene, 23733	0	0	0	0	0	0	0	0	0	0
ENSMUSG00000065686	Snora5c	small nucleolar RNA, H/ACA box 5C	0	0	0	0	0	0	0	0	0	0
ENSMUSG00000065687	Gm23734	predicted gene, 23734	0	0	0	0	0	0	0	0	0	0
ENSMUSG00000065689	n-R5s7	nuclear encoded rRNA 5S 7	0	0	0	0	0	0	0	0	0	0
ENSMUSG00000065692	Gm25410	predicted gene, 25410	0	0	0	0	0	0	0	0	0	0
ENSMUSG00000065694	Gm25411	predicted gene, 25411	0	0	0	0	0	0	0	0	0	0
ENSMUSG00000065698	Gm25409	predicted gene, 25409	0	0	0	0	0	0	0	0	0	0
ENSMUSG00000065700	Gm22827	predicted gene, 22827	0	0	0	0	0	0	0	0	0	0
ENSMUSG00000065701	Rny1	RNA, Y1 small cytoplasmic, Ro-associated	0	0	0	0	0	0	0	0	0	0
ENSMUSG00000065702	Gm22828	predicted gene, 22828	0	0	0	0	0	0	0	0	0	0
ENSMUSG00000065705	Gm22829	predicted gene, 22829	0	0	0	0	0	0	0	0	0	0
ENSMUSG00000065706	Gm22830	predicted gene, 22830	0	0	0	0	0	0	0	0	0	0
ENSMUSG00000065708	Gm22826	predicted gene, 22826	0	0	0	0	0	0	0	0	0	0
ENSMUSG00000065709	Gm22341	predicted gene, 22341	0	0	0	0	0	0	0	0	0	0
ENSMUSG00000065714	Gm25652	predicted gene, 25652	0	0	0	0	0	0	0	0	0	0
ENSMUSG00000065715	Snord7	small nucleolar RNA, C/D box 7	0	0	0	0	0	0	0	0	0	0
ENSMUSG00000065716	Gm25651	predicted gene, 25651	0	0	0	0	0	0	0	0	0	0
ENSMUSG00000065718	Gm25650	predicted gene, 25650	0	0	0	0	0	0	0	0	0	0
ENSMUSG00000065721	Gm26168	predicted gene, 26168	0	0	0	0	0	0	0	0	0	0
ENSMUSG00000065722	Gm26166	predicted gene, 26166	0	0	0	0	0	0	0	0	0	0
ENSMUSG00000065725	Gm26165	predicted gene, 26165	0	0	0	0	0	0	0	0	8.46	0
ENSMUSG00000065726	Gm26163	predicted gene, 26163	0	0	0	0	0	0	0	0	0	0
ENSMUSG00000065727	Gm26164	predicted gene, 26164	0	0	0	0	0	0	0	0	0	0
ENSMUSG00000065728	Gm26175	predicted gene, 26175	0	12.7	0	21.36	0	0	0	0	0	0
ENSMUSG00000065729	Gm26176	predicted gene, 26176	0	0	0	0	0	0	0	0	0	0
ENSMUSG00000065732	Gm24492	predicted gene, 24492	0	0	0	0	0	0	0	0	0	0
ENSMUSG00000065733	Gm24491	predicted gene, 24491	0	0	0	0	0	0	0	0	0	0
ENSMUSG00000065734	Snord49a	small nucleolar RNA, C/D box 49A	0	0	0	0	0	0	0	0	0	0
ENSMUSG00000065735	Snord80	small nucleolar RNA, C/D box 80	0	0	0	0	0	0	0	0	0	0
ENSMUSG00000065737	Gm24490	predicted gene, 24490	0	0	0	0	0	0	0	0	0	0
ENSMUSG00000065738	Gm24494	predicted gene, 24494	0	0	0	0	0	0	0	0	0	0
ENSMUSG00000065742	Gm25007	predicted gene, 25007	0	0	0	0	0	0	0	0	0	0
ENSMUSG00000065743	Gm25008	predicted gene, 25008	0	0	0	0	0	0	0	0	0	0
ENSMUSG00000065745	Gm25004	predicted gene, 25004	0	0	0	0	0	0	0	0	0	0
ENSMUSG00000065746	Gm25005	predicted gene, 25005	0	0	0	0	0	0	0	0	0	0
ENSMUSG00000065747	Gm25006	predicted gene, 25006	0	0	0	0	0	0	0	0	0	0
ENSMUSG00000065749	AF357428	snoRNA AF357428	0	0	0	0	0	0	0	0	0	0
ENSMUSG00000065750	Gm23346	predicted gene, 23346	0	0	0	0	0	0	0	0	0	0
ENSMUSG00000065751	Gm23345	predicted gene, 23345	0	0	0	0	0	0	0	0	0	0
ENSMUSG00000065752	Gm23344	predicted gene, 23344	0	0	0	0	0	0	0	0	0	0
ENSMUSG00000065757	Gm23347	predicted gene, 23347	0	0	0	0	0	0	0	0	0	0
ENSMUSG00000065760	Gm23848	predicted gene, 23848	0	0	0	0	0	0	0	0	0	0
ENSMUSG00000065763	Gm23847	predicted gene, 23847	0	0	0	0	0	0	0	0	0	0
ENSMUSG00000065764	Gm23850	predicted gene, 23850	4.03	0	0	2.98	0	0	3.98	0	0	4.06
ENSMUSG00000065768	Gm23845	predicted gene, 23845	0	0	0	0	0	0	0	0	0	0
ENSMUSG00000065778	Gm22154	predicted gene, 22154	0	0	0	0	0	0	0	0	0	0
ENSMUSG00000065782	Gm22680	predicted gene, 22680	0	0	0	0	0	0	0	0	0	0
ENSMUSG00000065787	Gm22681	predicted gene, 22681	0	0	0	0	0	0	0	0	0	0
ENSMUSG00000065792	Gm25515	predicted gene, 25515	0	0	0	0	0	0	0	0	0	0
ENSMUSG00000065794	Gm25514	predicted gene, 25514	0	0	0	0	0	0	0	0	0	0
ENSMUSG00000065795	Gm25513	predicted gene, 25513	0	0	0	0	0	0	0	0	0	0
ENSMUSG00000065797	Gm25512	predicted gene, 25512	0	0	0	0	0	0	0	0	0	0
ENSMUSG00000065799	Gm25517	predicted gene, 25517	0	0	0	0	0	0	0	0	0	0
ENSMUSG00000065800	Gm23042	predicted gene, 23042	0	0	0	0	0	0	0	0	0	0
ENSMUSG00000065802	Gm23041	predicted gene, 23041	0	0	0	0	0	0	0	0	0	0
ENSMUSG00000065803	Gm23040	predicted gene, 23040	0	0	0	0	0	0	0	0	0	0
ENSMUSG00000065804	Gm23039	predicted gene, 23039	0	0	0	0	0	0	0	0	0	0
ENSMUSG00000065807	Gm23038	predicted gene, 23038	0	0	0	0	0	0	0	0	0	0
ENSMUSG00000065811	Gm25179	predicted gene, 25179	0	0	0	0	0	0	0	0	0	0
ENSMUSG00000065812	Gm24696	predicted gene, 24696	0	0	0	0	0	0	0	0	0	0
ENSMUSG00000065815	Gm24697	predicted gene, 24697	0	0	0	0	0	0	0	0	0	0
ENSMUSG00000065817	Gm24698	predicted gene, 24698	0	0	0	7.32	0	0	0	0	0	0
ENSMUSG00000065818	Snord35a	small nucleolar RNA, C/D box 35A	0	0	0	0	0	0	0	0	0	0
ENSMUSG00000065822	Snord15a	small nucleolar RNA, C/D box 15A	0	0	0	0	0	0	0	0	0	0
ENSMUSG00000065825	Gm26314	predicted gene, 26314	0	0	0	0	0	0	0	0	0	0
ENSMUSG00000065836	Gm23502	predicted gene, 23502	0	0	0	0	0	0	0	0	0	0
ENSMUSG00000065840	Gm25187	predicted gene, 25187	0	0	0	0	0	0	0	0	0	0
ENSMUSG00000065843	Gm25186	predicted gene, 25186	0	0	0	0	0	0	0	0	0	0
ENSMUSG00000065845	Gm25189	predicted gene, 25189	0	0	0	0	0	0	0	0	0	0
ENSMUSG00000065847	Gm25188	predicted gene, 25188	0	0	0	0	0	0	0	0	0	0
ENSMUSG00000065852	Gm22353	predicted gene, 22353	0	0	0	0	0	0	0	0	0	0
ENSMUSG00000065853	Gm22354	predicted gene, 22354	0	0	0	0	0	0	0	0	0	0
ENSMUSG00000065858	Gm22350	predicted gene, 22350	0	0	0	0	0	0	0	0	0	0
ENSMUSG00000065859	Gm22351	predicted gene, 22351	0	0	0	0	0	0	0	0	0	0
ENSMUSG00000065862	Gm24029	predicted gene, 24029	0	0	0	0	0	0	0	0	6.51	0
ENSMUSG00000065864	Gm24031	predicted gene, 24031	0	0	0	0	0	0	0	0	0	0
ENSMUSG00000065865	Gm24030	predicted gene, 24030	0	0	0	0	0	0	0	0	0	0
ENSMUSG00000065866	Gm24032	predicted gene, 24032	0	0	0	0	0	0	0	0	0	0
ENSMUSG00000065869	Gm24917	predicted gene, 24917	0	0	0	0	0	0	0	0	0	0
ENSMUSG00000065872	Gm25681	predicted gene, 25681	0	0	0	0	0	0	0	0	0	0
ENSMUSG00000065874	Gm25683	predicted gene, 25683	0	0	0	0	0	0	0	0	10.33	0
ENSMUSG00000065876	Gm25682	predicted gene, 25682	0	0	0	0	0	0	0	0	0	0
ENSMUSG00000065878	Snord34	small nucleolar RNA, C/D box 34	0	0	0	0	0	0	0	0	0	0
ENSMUSG00000065881	Gm22866	predicted gene, 22866	0	0	0	0	0	0	0	0	0	0
ENSMUSG00000065883	U3	Small nucleolar RNA U3	0	0	0	0	0	0	0	0	1.98	0
ENSMUSG00000065887	n-R5s185	nuclear encoded rRNA 5S 185	26.56	0	0	5.63	0	0	9.24	0	0	0
ENSMUSG00000065892	Gm24521	predicted gene, 24521	0	0	0	0	0	0	0	0	0	0
ENSMUSG00000065898	Gm24522	predicted gene, 24522	0	0	0	0	0	0	0	0	0	0
ENSMUSG00000065899	Gm24523	predicted gene, 24523	0	3.84	0	8.19	0	0	0	14.26	7.52	6.42
ENSMUSG00000065903	Gm26111	predicted gene, 26111	0	0	0	0	0	0	0	0	0	0
ENSMUSG00000065904	Gm26109	predicted gene, 26109	0	0	0	0	0	0	0	0	0	0
ENSMUSG00000065905	Gm26110	predicted gene, 26110	0	0	0	0	0	0	0	0	0	0
ENSMUSG00000065907	Gm26108	predicted gene, 26108	0	0	0	0	0	0	0	0	0	0
ENSMUSG00000065916	Gm24446	predicted gene, 24446	0	0	0	0	0	0	0	0	0	0
ENSMUSG00000065919	Gm24449	predicted gene, 24449	0	0	0	0	0	0	0	0	0	0
ENSMUSG00000065924	Gm22797	predicted gene, 22797	0	0	0	0	0	0	0	0	0	0
ENSMUSG00000065934	Gm25630	predicted gene, 25630	0	11.43	0	0	0	3.87	0	0	0	0
ENSMUSG00000065936	Gm25628	predicted gene, 25628	0	0	0	0	0	0	0	0	0	0
ENSMUSG00000065937	Gm25627	predicted gene, 25627	0	0	0	0	0	0	0	0	0	0
ENSMUSG00000065939	Snora2b	small nucleolar RNA, H/ACA box 2B	8.57	0	0	0	0	0	0	0	8.7	0
ENSMUSG00000065940	Gm23795	predicted gene, 23795	0	0	0	0	0	0	0	0	0	0
ENSMUSG00000065945	Gm23796	predicted gene, 23796	0	0	0	0	0	0	0	0	0	0
ENSMUSG00000065947	mt-Nd4l	mitochondrially encoded NADH dehydrogenase 4L	0	0	0	0	0	0	0	0	0	0
ENSMUSG00000065952	Rps23rg1	ribosomal protein S23, retrogene 1	9.4	9.01	12.31	5.74	6.72	7.36	3.61	5.57	6.69	5.34
ENSMUSG00000065954	Tacc1	transforming, acidic coiled-coil containing protein 1	8.09	4.14	5.52	1.64	2.13	6.01	3.54	2.13	1.86	1.19
ENSMUSG00000065956	Defa37	defensin, alpha, 37	0	0	0	0	0	0	0	0	0	0
ENSMUSG00000065968	Ifitm7	interferon induced transmembrane protein 7	0	0	0	0	0	0	0	0	0	0
ENSMUSG00000065979	Cpped1	calcineurin-like phosphoesterase domain containing 1	32.07	43.47	25.73	26.48	26.81	28.93	19.28	39.81	47.03	34.3
ENSMUSG00000065987	Cd209b	CD209b antigen	0	0	0	0	0	0	0	0	0	0
ENSMUSG00000065990	Aurkaip1	aurora kinase A interacting protein 1	119.68	132.9	81.73	132.1	133.67	137.29	130.3	129.25	130.45	138.87
ENSMUSG00000065999	Zfp985	zinc finger protein 985	0	0	0	0.05	0	0	0	0	0	0
ENSMUSG00000066000	Zfp979	zinc finger protein 979	0	0	0	0.03	0.15	0	0	0	0	0
ENSMUSG00000066007	Zfp600	zinc finger protein 600	0	0	0	0	0.02	0	0	0	0	0
ENSMUSG00000066009	Zfp987	zinc finger protein 987	0	0	0	0	0	0	0	0	0	0
ENSMUSG00000066026	Dhrs3	dehydrogenase/reductase (SDR family) member 3	106.12	72.67	81.26	48.9	61.8	69.71	39.3	54.82	50.87	53.31
ENSMUSG00000066027	Pramel51	PRAME like 51	0	0	0	0	0	0	0	0	0	0
ENSMUSG00000066030	Oog2	oogenesin 2	0	0	0	0	0	0	0	0	0	0
ENSMUSG00000066031	Pramel25	PRAME like 25	0	0	0	0	0	0	0	0	0	0
ENSMUSG00000066036	Ubr4	ubiquitin protein ligase E3 component n-recognin 4	30.84	29.52	41.66	27	26.47	32.92	31.34	34.99	33.11	35.75
ENSMUSG00000066037	Hnrnpr	heterogeneous nuclear ribonucleoprotein R	93.46	86.4	89.47	83.02	87.51	70.63	85.16	85.49	84.47	82.87
ENSMUSG00000066042	Med18	mediator complex subunit 18	23.52	22.39	29.29	24.16	26.21	24.95	27.05	20.71	24.94	24.73
ENSMUSG00000066043	Phactr4	phosphatase and actin regulator 4	13.77	10.68	11.83	9.91	10.87	9.41	9.92	11.47	9.96	10.89
ENSMUSG00000066057	Gm1976	predicted gene 1976	2.7	1.95	3.54	2.2	2.74	3.39	2.88	3.34	2.36	2.38
ENSMUSG00000066058	Cldn19	claudin 19	0	0.02	0	0	0.12	0.02	0.1	0.37	0.21	0.1
ENSMUSG00000066060	Gm12866	predicted gene 12866	0	0	0	0	0	0	0	0	0	0
ENSMUSG00000066061	Olfr1335	olfactory receptor 1335	0	0	0	0	0	0	0	0	0	0
ENSMUSG00000066068	Gm13611	predicted gene 13611	1.36	0	0	1.1	0.67	1.77	0	0	0.71	0
ENSMUSG00000066071	Cyp4a12a	cytochrome P450, family 4, subfamily a, polypeptide 12a	0.15	0	0.09	0.05	0	0	0	0.06	0	0
ENSMUSG00000066072	Cyp4a10	cytochrome P450, family 4, subfamily a, polypeptide 10	0	0	0	0	0	0	0	0	0	0
ENSMUSG00000066090	Insl5	insulin-like 5	0	0	0	0	0	0	0	0	0	0
ENSMUSG00000066097	Cyp2j11	cytochrome P450, family 2, subfamily j, polypeptide 11	0	0	0	0	0	0	0	0	0	0
ENSMUSG00000066100	Krtap5-1	keratin associated protein 5-1	0	0	0	0	0	0	0	0	0	0
ENSMUSG00000066101	Gm10153	predicted gene 10153	0	0	0	0	0	0	0	0	0	0
ENSMUSG00000066107	Gm12666	predicted gene 12666	0	0	0	0	0	0	0	0	0	0
ENSMUSG00000066108	Muc5b	mucin 5, subtype B, tracheobronchial	0.04	0.01	0.08	0	0	0	0	0.01	0.01	0
ENSMUSG00000066113	Adamtsl1	ADAMTS-like 1	0	0	0	0	0	0	0	0	0.1	0.04
ENSMUSG00000066116	Gm10154	predicted gene 10154	0	0	0	0	0	0	0	0	0	0
ENSMUSG00000066122	Olfr45	olfactory receptor 45	0	0	0	0	0	0	0	0	0	0
ENSMUSG00000066129	Kndc1	kinase non-catalytic C-lobe domain (KIND) containing 1	0	0.08	0.3	0.03	0.02	0.07	0.02	0	0	0.05
ENSMUSG00000066137	Gm11487	predicted gene 11487	0	0	0	0	0	0	0	0	0	0
ENSMUSG00000066141	Gm11232	predicted gene 11232	0	0	0	0	0	0	0	0.05	0	0
ENSMUSG00000066148	Prpf4	pre-mRNA processing factor 4	18.49	19.65	25.56	20.74	19.9	22.72	23.37	21.91	19.06	17.37
ENSMUSG00000066149	Cdc26	cell division cycle 26	51.12	46.66	60.35	40.49	43.24	48.12	46.84	42.65	52.13	51.13
ENSMUSG00000066150	Slc31a1	solute carrier family 31, member 1	65.11	57.18	61.77	51.43	49.4	55.79	49.44	54.73	53.32	52.52
ENSMUSG00000066151	Fkbp15	FK506 binding protein 15	25.08	24.61	23.35	22.28	24.85	26.47	26.13	26.35	24.2	24.74
ENSMUSG00000066152	Slc31a2	solute carrier family 31, member 2	175.88	162.87	184.96	81.98	111.27	74.98	70.2	153.25	97.28	108.25
ENSMUSG00000066153	Mup21	major urinary protein 21	0	0	0	0	0	0	0	0	0	0
ENSMUSG00000066154	Mup3	major urinary protein 3	0	0	0	0	0	0	0	0	0	0
ENSMUSG00000066158	AY512931	cDNA sequence AY512931	0	0.03	0.09	0	0	0	0	0	0.06	0
ENSMUSG00000066170	E230001N04Rik	RIKEN cDNA E230001N04 gene	41.09	32.16	40.99	32.35	29.58	36.47	26.32	38.53	32.78	24.51
ENSMUSG00000066175	2510046G10Rik	RIKEN cDNA 2510046G10 gene	7.25	5.93	4.15	6.26	4.11	5.01	5.98	7.54	5.68	6.25
ENSMUSG00000066176	Gm12511	predicted gene 12511	0	0	0	0.04	0	0	0	0	0	0
ENSMUSG00000066178	6030445D17Rik	RIKEN cDNA 6030445D17 gene	1.51	0.82	0.67	1.18	0.96	1.25	0.75	0.75	0.84	0.54
ENSMUSG00000066180	Gm10155	predicted gene 10155	0	0	0	0	0	0	0	0.28	0.29	0
ENSMUSG00000066189	Cacng3	calcium channel, voltage-dependent, gamma subunit 3	0	0	0	0	0	0	0	0	0	0
ENSMUSG00000066191	Anks6	ankyrin repeat and sterile alpha motif domain containing 6	14.75	11.67	19.69	9.61	4.99	11.22	7.44	8.37	12.42	1.98
ENSMUSG00000066196	Spag8	sperm associated antigen 8	0.67	0.93	0.18	0.98	0.89	0.76	0.38	1.46	0.61	0.65
ENSMUSG00000066197	Gpr139	G protein-coupled receptor 139	0	0	0	0	0	0	0	0	0	0
ENSMUSG00000066224	Arid3c	AT rich interactive domain 3C (BRIGHT-like)	0	0	0	0	0	0.06	0.14	0	0	0
ENSMUSG00000066232	Ipo7	importin 7	16.91	20.87	19.21	22.14	19.99	20.81	19	19.8	22.52	19.76
ENSMUSG00000066233	Tmem42	transmembrane protein 42	11.73	13.46	7.42	10.97	9.46	11.71	12.72	12.39	8.51	8.28
ENSMUSG00000066235	Pomgnt2	protein O-linked mannose beta 1,4-N-acetylglucosaminyltransferase 2	12.5	13.04	14.45	11.91	10.79	13.31	13.07	13.64	13.79	12.75
ENSMUSG00000066239	Olfr519	olfactory receptor 519	0	0	0	0	0	0	0	0	0	0
ENSMUSG00000066240	Olfr517	olfactory receptor 517	0	0	0	0	0	0	0	0	0	0
ENSMUSG00000066241	Olfr514	olfactory receptor 514	0	0	0	0	0	0	0	0	0.1	0
ENSMUSG00000066242	Olfr467	olfactory receptor 467	0	0	0	0	0	0	0	0	0	0
ENSMUSG00000066245	Gm10156	predicted gene 10156	0.31	0.34	0	0	0	0.27	0.32	0	0	0.31
ENSMUSG00000066257	Olfr206	olfactory receptor 206	0	0	0	0	0	0	0	0	0	0
ENSMUSG00000066258	Trim12a	tripartite motif-containing 12A	6.13	5.04	4.86	3.46	2.86	2.96	5.13	3.28	2.78	4.38
ENSMUSG00000066262	Olfr640	olfactory receptor 640	0	0	0	0	0	0	0	0	0	0
ENSMUSG00000066263	Olfr639	olfactory receptor 639	0	0	0	0	0	0	0	0	0	0
ENSMUSG00000066268	Olfr586	olfactory receptor 586	0	0	0	0	0	0	0	0	0	0
ENSMUSG00000066269	Olfr575	olfactory receptor 575	0	0	0	0	0	0	0	0	0	0
ENSMUSG00000066270	Gm10157	predicted gene 10157	1.71	1.96	2.92	0	3.95	4.47	1.75	2.26	2.38	1.73
ENSMUSG00000066272	Olfr559	olfactory receptor 559	0	0	0	0	0	0	0.18	0	0	0
ENSMUSG00000066273	Olfr33	olfactory receptor 33	0	0	0	0	0	0	0	0	0	0
ENSMUSG00000066278	Vps37b	vacuolar protein sorting 37B	23.47	29.38	25.08	36.27	37.19	30.71	32.72	29.76	28.17	30.1
ENSMUSG00000066279	Chrna10	cholinergic receptor, nicotinic, alpha polypeptide 10	0	0	0	0	0	0	0	0	0	0.03
ENSMUSG00000066306	Numa1	nuclear mitotic apparatus protein 1	124.37	129.9	133.34	126.85	116.8	132.44	146.09	131.87	123.62	121.61
ENSMUSG00000066315	Gm12918	predicted gene 12918	0.52	2.3	2.99	2.53	1.81	2.16	2.17	1.88	1.64	3.16
ENSMUSG00000066319	Rtp3	receptor transporter protein 3	0	0	0	0	0	0	0	0	0.06	0
ENSMUSG00000066324	Bpnt2	3'(2'), 5'-bisphosphate nucleotidase 2	26.96	23.01	24.6	26.13	25.72	20.64	22.2	22.98	23.31	21.33
ENSMUSG00000066357	Wdr6	WD repeat domain 6	79.08	94.72	68.48	82.38	82.09	85.81	92.45	93.93	89.99	83.09
ENSMUSG00000066359	Tcl1b1	T cell leukemia/lymphoma 1B, 1	0	0	0	0	0	0	0	0	0	0
ENSMUSG00000066361	Serpina3c	serine (or cysteine) peptidase inhibitor, clade A, member 3C	0	0	0	0	0	0	0	0	0.04	0
ENSMUSG00000066362	Rps13-ps1	ribosomal protein S13, pseudogene 1	0	0	0	0	0	0	0	0	0	0
ENSMUSG00000066363	Serpina3f	serine (or cysteine) peptidase inhibitor, clade A, member 3F	0	0.04	0	0	0	0	0	0	0	0
ENSMUSG00000066364	Serpina3b	serine (or cysteine) peptidase inhibitor, clade A, member 3B	0	0	0	0	0	0	0	0	0	0
ENSMUSG00000066366	Serpina1a	serine (or cysteine) peptidase inhibitor, clade A, member 1A	0	0	0	0	0	0	0.06	0	0	0
ENSMUSG00000066368	Actl11	actin-like 11	0.02	0	0	0	0	0	0	0	0	0
ENSMUSG00000066372	Vmn2r65	vomeronasal 2, receptor 65	0	0	0	0	0	0	0	0	0	0
ENSMUSG00000066378	Gm10160	predicted gene 10160	0	0	0	0	0	0	0	0	0	0
ENSMUSG00000066382	Iqcf5	IQ motif containing F5	0	0	0	0	0	0	0	0	0	0
ENSMUSG00000066383	Iqcf1	IQ motif containing F1	0	0	0	0	0	0	0	0	0	0
ENSMUSG00000066389	Rpl31-ps1	ribosomal protein L31, pseudogene 1	0	0	0	0	0	0	0.47	0	0	0
ENSMUSG00000066392	Nrxn3	neurexin III	0.48	0.06	0.08	0.11	0	0.02	0.18	0.06	0.06	0.19
ENSMUSG00000066406	Akap13	A kinase (PRKA) anchor protein 13	38.53	22.64	27.66	22.2	23.53	20.38	23.99	26.74	28.76	25.2
ENSMUSG00000066407	Gm10263	predicted gene 10263	0	0	0	0.63	0	0	0.79	0	0.81	0
ENSMUSG00000066415	Msl2	MSL complex subunit 2	13.73	13.24	15.61	12.67	13.34	11.92	13.2	13.31	11.37	12.98
ENSMUSG00000066438	Plekhd1	pleckstrin homology domain containing, family D (with coiled-coil domains) member 1	0	0	0	0	0	0	0	0	0	0
ENSMUSG00000066440	Zfyve26	zinc finger, FYVE domain containing 26	32.9	36.03	36.2	31.88	34.05	32.62	38.13	32.9	27.41	24.24
ENSMUSG00000066441	Rdh11	retinol dehydrogenase 11	61.59	69.43	73.8	71.78	64.07	76.51	69.78	60.33	58.41	76.68
ENSMUSG00000066442	Mthfs	5, 10-methenyltetrahydrofolate synthetase	13.95	16.17	13.73	12.89	12.85	10.64	12.54	10.35	12.09	12.3
ENSMUSG00000066443	Gm10163	predicted pseudogene 10163	0	0	0	0	0	0	0	0	0	0
ENSMUSG00000066456	Hmgn3	high mobility group nucleosomal binding domain 3	71.9	95.13	96.29	93.28	93.66	80.46	64.91	64.72	76.26	75.25
ENSMUSG00000066457	S100a11-ps	S100 calcium binding protein A11, pseudogene	0	0	0	0	0	0	0	0	0	0
ENSMUSG00000066463	Omt2a	oocyte maturation, alpha	0	0	0	0	0	0	0	0	0	0
ENSMUSG00000066475	Gm10268	predicted gene 10268	0.22	0	0	0	0	0.58	0	0	0.23	0.44
ENSMUSG00000066477	Gm16551	predicted gene 16551	0	0	0	0	0	0	0	0	0	0
ENSMUSG00000066478	Gm5745	predicted gene 5745	0	0	0	0	0	0	0	0	0	0
ENSMUSG00000066487	Gm5786	predicted pseudogene 5786	0.32	0.35	0	0.46	0.56	0.28	0.66	0.42	0.44	0.64
ENSMUSG00000066489	Rpl26-ps2	ribosomal protein L26, pseudogene 2	0	0.78	0	0	0	0.3	0	0	0	0
ENSMUSG00000066491	Cox6c2	cytochrome c oxidase subunit 6C2	0	3.66	0	3.61	0	0	1.55	0	3.18	1.56
ENSMUSG00000066500	Izumo2	IZUMO family member 2	0	0	0	0	0	0	0	0	0	0
ENSMUSG00000066510	Ankdd1a	ankyrin repeat and death domain containing 1A	0	0	0	0	0	0	0	0	0	0
ENSMUSG00000066512	Klk1b5	kallikrein 1-related peptidase b5	0	0	0	0	0	0	0	0.06	0	0
ENSMUSG00000066513	Klk1b4	kallikrein 1-related pepidase b4	0	0	0	0	0	0	0	0	0	0
ENSMUSG00000066515	Klk1b3	kallikrein 1-related peptidase b3	0	0	0	0	0	0	0	0	0	0
ENSMUSG00000066516	Klk1b21	kallikrein 1-related peptidase b21	0	0	0	0	0	0	0	0	0	0
ENSMUSG00000066537	Vmn2r57	vomeronasal 2, receptor 57	0.03	0.12	0.2	0.11	0.1	0.1	0.12	0.09	0.05	0.08
ENSMUSG00000066538	Gm6254	predicted gene 6254	0.16	0	0	0.07	0.09	0	0.17	0	0.08	0.08
ENSMUSG00000066543	Rpl17-ps9	ribosomal protein L17, pseudogene 9	0	0	0	0.19	0.23	0	0	0.43	0.46	0
ENSMUSG00000066551	Hmgb1	high mobility group box 1	708.59	801.12	1113.73	714.29	910.4	833.42	888.45	681.73	823.68	881.72
ENSMUSG00000066553	Gm6969	predicted pseudogene 6969	32.16	43.49	26.55	28.19	32.95	36.97	31.72	30.15	42.47	24.34
ENSMUSG00000066554	Gm10167	predicted pseudogene 10167	0.59	0.35	1.3	0.47	0.86	0.87	0.67	0.37	1.19	0.82
ENSMUSG00000066568	Lsm14a	LSM14A mRNA processing body assembly factor	100.7	105.51	125.94	97.42	108.22	115.99	102.04	95.29	105.06	93.31
ENSMUSG00000066571	Garre1	granule associated Rac and RHOG effector 1	43.38	39.35	48.15	28.43	37.2	37.57	49.01	39.86	42.57	33.14
ENSMUSG00000066583	Scgb1b27	secretoglobin, family 1B, member 27	0	0	0	0	0	0	0	0	0	0
ENSMUSG00000066584	Scgb2b27	secretoglobin, family 2B, member 27	0	0	0	0	0	0	0	0	0	0
ENSMUSG00000066586	Scgb2b26	secretoglobin, family 2B, member 26	0	0	0	0	0	0	0	0	0	0
ENSMUSG00000066592	Gm7589	predicted gene 7589	0	0	0	0	0	0	0	0	0	0
ENSMUSG00000066595	Flvcr1	feline leukemia virus subgroup C cellular receptor 1	9.89	8.73	11.37	12.49	12.23	12.66	14.16	10.33	10.31	13.69
ENSMUSG00000066607	Insyn1	inhibitory synaptic factor 1	0.98	1.8	1.16	0.76	1.51	1.92	1.21	2.28	1.79	1.79
ENSMUSG00000066613	Zfp932	zinc finger protein 932	25.7	26.01	35.79	24.33	29.45	23.19	27.58	26.55	27.81	25.72
ENSMUSG00000066620	Gm4883	predicted gene 4883	0	0	0	0	0	0	0	0.24	0	0
ENSMUSG00000066621	Tecpr1	tectonin beta-propeller repeat containing 1	17.97	17.49	25.5	11.6	16.6	11.68	12.74	13.96	16.69	11.51
ENSMUSG00000066626	Gm5121	predicted gene 5121	0	0.2	0	0.15	0.18	0.16	0	0.18	0.56	0
ENSMUSG00000066629	Rpl36-ps3	ribosomal protein L36, pseudogene 3	0	0	0	0	0	0.6	0	0	0	0
ENSMUSG00000066632	Pgk1-rs7	phosphoglycerate kinase-1, related sequence-7	0	0	0	0	0	0	0	0	0	0
ENSMUSG00000066637	Ttc32	tetratricopeptide repeat domain 32	20.64	17.44	31.11	19.81	19.31	16.28	16.9	18.01	12.34	20.63
ENSMUSG00000066640	Fbxl18	F-box and leucine-rich repeat protein 18	12.9	9.11	13.2	11.05	9.2	11.19	12	11.21	10.6	10.26
ENSMUSG00000066643	Wdr35	WD repeat domain 35	54.15	53.34	64.49	54.16	59.42	52.79	56.2	54.84	45.2	60.63
ENSMUSG00000066647	Gm5113	predicted gene 5113	2.65	1.9	2.2	2.98	2.12	1.74	2.57	1.84	2.26	1.55
ENSMUSG00000066652	Lefty2	left-right determination factor 2	0	0	0	0	0	0	0	0	0	0
ENSMUSG00000066671	Olfr220	olfactory receptor 220	0	0	0	0	0	0	0	0	0	0
ENSMUSG00000066672	Olfr417	olfactory receptor 417	0	0	0	0	0	0	0	0	0	0
ENSMUSG00000066677	Ifi208	interferon activated gene 208	0	0	0	0	0	0	0	0	0	0
ENSMUSG00000066680	Olfr1407-ps1	olfactory receptor 1407, pseudogene 1	0	0	0	0	0	0	0	0	0	0
ENSMUSG00000066682	Pilrb2	paired immunoglobin-like type 2 receptor beta 2	0	0	0	0	0	0	0	0	0	0
ENSMUSG00000066684	Pilrb1	paired immunoglobin-like type 2 receptor beta 1	0	0	0	0	0	0	0	0	0	0
ENSMUSG00000066687	Zbtb16	zinc finger and BTB domain containing 16	12.11	5.21	6.28	6.13	2.89	3.51	3.33	2.71	5.94	4.6
ENSMUSG00000066688	Pramel21	PRAME like 21	0	0	0	0	0.06	0	0	0	0	0
ENSMUSG00000066693	Gm7493	predicted gene 7493	0	0	0	0	0	0	0	0	0	0
ENSMUSG00000066697	Gm10172	predicted gene 10172	0	0	0	0	0	0	0	0	0	0
ENSMUSG00000066704	Cyp2b19	cytochrome P450, family 2, subfamily b, polypeptide 19	0	0	0	0	0.03	0	0	0	0.03	0
ENSMUSG00000066705	Fxyd6	FXYD domain-containing ion transport regulator 6	0.85	1.01	1.16	1.92	0.87	1.31	0.99	1.27	0.72	1.17
ENSMUSG00000066714	Gm8062	predicted pseudogene 8062	0	0	0	0	0	0	0	0	0.35	0
ENSMUSG00000066720	Cldn9	claudin 9	168.08	127.67	168.08	159.8	152.43	117.16	132.4	139.73	136.45	98.45
ENSMUSG00000066721	Zfp575	zinc finger protein 575	0	0	0	0	0	0	0	0	0	0
ENSMUSG00000066724	Gm10175	predicted gene 10175	0	0	0	0	0	0	0	0	0	0
ENSMUSG00000066735	Vkorc1l1	vitamin K epoxide reductase complex, subunit 1-like 1	21.87	26.25	38.77	25.22	29.04	27.9	30.95	27.35	26.97	27.62
ENSMUSG00000066747	Olfr878	olfactory receptor 878	0	0	0	0	0	0	0	0	0	0
ENSMUSG00000066748	Olfr145	olfactory receptor 145	0	0	0	0	0.01	0	0	0	0	0
ENSMUSG00000066749	Olfr877	olfactory receptor 877	0	0	0	0	0	0	0	0	0.03	0.03
ENSMUSG00000066750	Olfr876	olfactory receptor 876	0	0	0	0.03	0	0	0	0	0	0
ENSMUSG00000066752	Gm10176	predicted gene 10176	0	0	0	0	0	0	0	0	0	0
ENSMUSG00000066755	Tnfsf18	tumor necrosis factor (ligand) superfamily, member 18	0	0	0	0	0	0	0	0	0	0
ENSMUSG00000066756	Igfl3	IGF-like family member 3	0	0	0	0	0	0	0	0	0	0
ENSMUSG00000066760	Psg16	pregnancy specific glycoprotein 16	0.1	0.03	0	0	0	0	0	0	0.11	0
ENSMUSG00000066767	Gm3867	predicted gene 3867	0	0	0	0	0	0.03	0	0	0	0
ENSMUSG00000066771	Gm5614	predicted gene 5614	0	0	0	0	0	0	0	0	0	0
ENSMUSG00000066772	Obox3	oocyte specific homeobox 3	0	0	0	0	0	0	0	0	0.07	0
ENSMUSG00000066797	Zfp648	zinc finger protein 648	0	0	0	0	0	0	0	0	0	0
ENSMUSG00000066798	Zbtb6	zinc finger and BTB domain containing 6	9.33	8.43	9.89	11.5	10.33	8.86	11.14	9.14	7.44	8.12
ENSMUSG00000066800	Rnasel	ribonuclease L (2', 5'-oligoisoadenylate synthetase-dependent)	8.25	4.24	7.24	3.51	4.3	3.82	8.16	5.78	2.76	5.66
ENSMUSG00000066803	Vmn1r84	vomeronasal 1 receptor 84	0	0	0	0	0	0	0	0	0	0
ENSMUSG00000066804	Vmn1r83	vomeronasal 1 receptor 83	0	0	0	0	0	0	0	0	0	0
ENSMUSG00000066807	Gm10179	predicted gene 10179	0.46	0.84	1.03	0.53	0.8	1.23	0.8	0.3	0.64	0
ENSMUSG00000066809	Gm10180	predicted gene 10180	0	0	0	0	0	0	0	0	0	0
ENSMUSG00000066810	Gm10181	predicted gene 10181	0	0	0	0	0	0	0	0	0	0
ENSMUSG00000066820	Vmn2r28	vomeronasal 2, receptor 28	0	0	0	0.01	0	0	0	0	0	0
ENSMUSG00000066828	Vmn2r37	vomeronasal 2, receptor 37	0	0	0	0	0	0	0	0	0	0
ENSMUSG00000066829	Zfp810	zinc finger protein 810	33.48	29.06	27.59	22.78	27.83	20.78	28.95	28.2	29.09	23.21
ENSMUSG00000066838	Zfp772	zinc finger protein 772	10.36	8.17	11.35	8.1	7.47	9.39	10.1	8.58	9.22	9.22
ENSMUSG00000066839	Ecsit	ECSIT signalling integrator	53.44	49.65	53.6	47.89	48.78	55.15	53.31	50.07	55.32	50.81
ENSMUSG00000066842	Hmcn1	hemicentin 1	0	0	0	0	0	0	0	0	0	0.01
ENSMUSG00000066850	Vmn1r65	vomeronasal 1 receptor 65	0	0	0	0	0	0	0	0	0	0
ENSMUSG00000066861	Oas1g	2'-5' oligoadenylate synthetase 1G	0.41	1.93	1.94	3.14	0.17	1.34	2.15	0.7	2.79	3.17
ENSMUSG00000066867	Oas1e	2'-5' oligoadenylate synthetase 1E	0.21	0.09	0	0	0.26	0.12	0.04	0.06	0.04	0.09
ENSMUSG00000066877	Nck2	non-catalytic region of tyrosine kinase adaptor protein 2	42.51	53.09	47.34	40.06	30.26	55.17	40.04	43.94	31.8	36.13
ENSMUSG00000066878	Gm10184	predicted pseudogene 10184	0.64	0.37	1.24	0.4	0.61	0.31	0.56	0.34	0.56	0.46
ENSMUSG00000066880	Zfp617	zinc finger protein 617	10.91	17.51	12.39	14.12	14	15.72	18.06	18.01	12.29	14.57
ENSMUSG00000066892	Fbxl12	F-box and leucine-rich repeat protein 12	14.42	15.8	16.84	18.27	19.52	17.13	20.06	19.52	19.69	17.04
ENSMUSG00000066894	Vsig10	V-set and immunoglobulin domain containing 10	124.6	117.87	131.7	111.35	112.59	96.41	120.03	99.5	116.24	99.87
ENSMUSG00000066896	Olfr18	olfactory receptor 18	0	0.11	0	0.04	0.08	0.3	0.17	0.07	0.03	0.08
ENSMUSG00000066897	Olfr872	olfactory receptor 872	0	0	0	0	0	0	0	0	0	0
ENSMUSG00000066899	Olfr870	olfactory receptor 870	0	0	0	0	0	0	0	0	0	0
ENSMUSG00000066900	Suds3	suppressor of defective silencing 3 homolog (S. cerevisiae)	100.63	113.74	135.43	101.48	128.02	103.52	102.01	95.72	110.44	100.68
ENSMUSG00000066902	Rps23-ps2	ribosomal protein S23, pseudogene 2	0	0	0	0	0	0	0	0	0	0
ENSMUSG00000066905	Olfr860	olfactory receptor 860	0	0	0	0	0	0	0	0	0	0
ENSMUSG00000066912	Olfr833-ps1	olfactory receptor 833, pseudogene 1	0	0	0	0	0	0	0	0	0	0
ENSMUSG00000066914	Olfr831-ps1	olfactory receptor 831, pseudogene 1	0	0	0	0	0	0	0	0	0	0
ENSMUSG00000066936	Gm10188	predicted gene 10188	0	0	0	0	0	0.13	0	0	0.25	0
ENSMUSG00000066938	Gm10190	predicted gene 10190	0	0	0	0	0	0	0	0	0	0
ENSMUSG00000066952	Myo1h	myosin 1H	0.28	0.5	0	0.75	0	0.06	0	0.14	0.42	0.22
ENSMUSG00000066958	Gm16391	predicted pseudogene 16391	0	0	0	0	0	0	0	0	0	0
ENSMUSG00000066964	Tmem211	transmembrane protein 211	0.08	0.09	0	0	0	0.04	0.04	0.04	0.09	0
ENSMUSG00000066975	Cryba4	crystallin, beta A4	0.4	0	0	0	0	0	0	0	0	0
ENSMUSG00000066979	Bub3	BUB3 mitotic checkpoint protein	164.9	166.08	186.06	165.85	150.96	176.42	180.57	161.67	169.79	170.66
ENSMUSG00000066983	Gm16519	predicted gene, 16519	0	0	0	0	0	0	0	0	0.29	0
ENSMUSG00000067001	Serpinb7	serine (or cysteine) peptidase inhibitor, clade B, member 7	0.12	0	0	0	0	0	0	0.04	0	0
ENSMUSG00000067006	Serpinb5	serine (or cysteine) peptidase inhibitor, clade B, member 5	0.06	0.18	0.08	0.25	0.24	2.5	0.5	1.32	1.99	2.08
ENSMUSG00000067010	Vmn2r10	vomeronasal 2, receptor 10	0	0	0	0	0	0	0	0	0.02	0
ENSMUSG00000067017	Capza1-ps1	capping protein (actin filament) muscle Z-line, alpha 1, pseudogene 1	1.2	1.35	3.34	1.09	1.33	1.43	1.45	1.59	1.48	1.54
ENSMUSG00000067028	Cntnap5b	contactin associated protein-like 5B	0	0	0	0	0	0	0	0	0	0
ENSMUSG00000067038	Rps12-ps3	ribosomal protein S12, pseudogene 3	0	0	0	0	0	0	0	0	0	0
ENSMUSG00000067047	Olfr719-ps	olfactory receptor 719, pseudogene	0	0	0	0	0	0	0	0	0	0
ENSMUSG00000067049	Unc93a	unc-93 homolog A	0	0	0	0	0	0.02	0	0	0	0
ENSMUSG00000067058	Rps15a-ps5	ribosomal protein S15A, pseudogene 5	0	0	1.91	0	1.28	0	0	0.84	0.89	0.43
ENSMUSG00000067063	Mif-ps9	macrophage migration inhibitory factor, pseudogene 9	0	0	0	0	0	0	0	0	0	0
ENSMUSG00000067064	Olfr1416	olfactory receptor 1416	0	0	0	0	0	0	0	0	0.02	0
ENSMUSG00000067071	Hes6	hairy and enhancer of split 6	93.54	103.94	85.87	82.85	81.01	85.98	86.18	83.85	80.66	74.87
ENSMUSG00000067081	Asb18	ankyrin repeat and SOCS box-containing 18	0	0	0	0	0	0	0	0	0	0
ENSMUSG00000067085	Gm10197	predicted gene 10197	30.37	0	0	0.98	10.67	15.79	20.51	30.55	32.74	18.84
ENSMUSG00000067101	1700010H22Rik	RIKEN cDNA 1700010H22 gene	0	0	0	0	0	0	0	0	0	0
ENSMUSG00000067103	AY702103	cDNA sequence AY702103	0	0	0	0	0	0	0	0	0.04	0
ENSMUSG00000067106	Gm5529	predicted pseudogene 5529	0.83	0.68	1.33	0.18	0.22	0.19	0.22	0.41	0.22	0.21
ENSMUSG00000067121	Gm7027	predicted gene 7027	0.22	0.12	0.35	0.38	0.23	0.19	0.34	0.75	0.11	0
ENSMUSG00000067122	Gm10198	predicted gene 10198	0	0	0	0	0	0	0	0	0	0
ENSMUSG00000067144	Slc22a7	solute carrier family 22 (organic anion transporter), member 7	0	0	0	0	0	0	0	0	0	0
ENSMUSG00000067147	Rpl7a-ps11	ribosomal protein L7A, pseudogene 11	0	0	0	0	0	0	0	0	0	0
ENSMUSG00000067148	Polr1c	polymerase (RNA) I polypeptide C	111.27	97.98	130.14	84.89	93.36	118.8	94.02	100.28	102.35	87.53
ENSMUSG00000067149	Jchain	immunoglobulin joining chain	0	0.03	0	0.1	0.03	0.1	0.06	0.23	0.36	0.18
ENSMUSG00000067150	Xpo5	exportin 5	56.44	55.07	67.99	47.06	49.33	69.12	57.94	50.85	60.89	52.77
ENSMUSG00000067156	Gm7337	predicted gene 7337	0	0	0	0	0	0	0	0	0	0
ENSMUSG00000067158	Col4a4	collagen, type IV, alpha 4	20.27	6.17	5.64	7.42	10.39	14.14	11.14	9.87	5.31	7.48
ENSMUSG00000067161	Gm5560	predicted pseudogene 5560	0.83	1.02	2.65	0.36	0.66	0.74	0.54	0.51	0.76	0
ENSMUSG00000067173	Mrgpra4	MAS-related GPR, member A4	0	0	0	0	0	0	0	0	0	0
ENSMUSG00000067186	Olfr132	olfactory receptor 132	0	0	0	0	0	0	0	0	0.05	0
ENSMUSG00000067189	Gm7335	predicted gene 7335	0	0	0	0.78	0.95	0	0	0.94	0	0
ENSMUSG00000067194	Eif1ax	eukaryotic translation initiation factor 1A, X-linked	38.62	42.31	29.46	38.14	42.78	38.28	41.04	43.01	50.73	43.35
ENSMUSG00000067199	Frat1	frequently rearranged in advanced T cell lymphomas	2.11	1.58	2.55	1.52	1.65	1.98	1.89	3.59	1.4	1.36
ENSMUSG00000067201	H2-M9	histocompatibility 2, M region locus 9	0	0	0	0	0	0	0	0	0	0
ENSMUSG00000067203	H2-K2	histocompatibility 2, K region locus 2	2.75	2.01	2.68	2.65	3.38	3.21	2.77	2.47	1.86	3.36
ENSMUSG00000067206	Lrrc66	leucine rich repeat containing 66	0	1.07	0	0.04	0.47	0	0	0.02	0	0.05
ENSMUSG00000067212	H2-T23	histocompatibility 2, T region locus 23	28.49	23.15	13.01	20.37	20.38	29.92	28.36	23.25	22.99	25.88
ENSMUSG00000067215	Usp51	ubiquitin specific protease 51	0	0	0	0	0	0	0	0	0	0
ENSMUSG00000067219	Nipal1	NIPA-like domain containing 1	13.42	17.56	19.33	8.61	10.61	13.86	7.21	8.69	12.51	13.26
ENSMUSG00000067220	Cnga1	cyclic nucleotide gated channel alpha 1	0	0	0	0	0	0	0	0	0	0
ENSMUSG00000067224	Gm3695	predicted gene 3695	1.31	0.48	0.82	0.84	0.56	1.02	0.37	1.04	0.83	0.62
ENSMUSG00000067225	Cyp2c54	cytochrome P450, family 2, subfamily c, polypeptide 54	0	0	0	0	0	0	0	0	0	0
ENSMUSG00000067229	Cyp2c66	cytochrome P450, family 2, subfamily c, polypeptide 66	0	0	0	0	0	0	0	0	0	0
ENSMUSG00000067231	Cyp2c65	cytochrome P450, family 2, subfamily c, polypeptide 65	0	0	0	0	0	0	0	0	0	0
ENSMUSG00000067235	H2-Q10	histocompatibility 2, Q region locus 10	0.32	0.47	0.33	0.33	0.17	0.16	0.17	0.16	0.07	0.22
ENSMUSG00000067242	Lgi1	leucine-rich repeat LGI family, member 1	0.02	0	0	0.03	0	0.02	0	0.03	0.02	0.01
ENSMUSG00000067261	Foxd3	forkhead box D3	0	0	0	0	0	0	0	0	0	0.03
ENSMUSG00000067262	Vmn1r239-ps	vomeronasal 1 receptor 239, pseudogene	0	0	0	0	0	0	0	0	0	0
ENSMUSG00000067274	Rplp0	ribosomal protein, large, P0	557.45	658.73	665.39	636.98	802.04	622.44	709.54	648.2	678.81	672.22
ENSMUSG00000067276	Capn6	calpain 6	0	0	0	0.02	0.02	0	0	0	0.02	0
ENSMUSG00000067279	Ppp1r3c	protein phosphatase 1, regulatory subunit 3C	0	0	0	0	0	0	0	0	0	0
ENSMUSG00000067285	Gm16223	predicted gene 16223	0	0	0	0	0	0	0.03	0	0	0
ENSMUSG00000067288	Rps28	ribosomal protein S28	428.48	452.11	214.51	428.74	501.31	620.77	524.26	491.36	494.42	464.21
ENSMUSG00000067292	Gm10203	predicted gene 10203	0	0	0	0	0	0	0	0	0	0
ENSMUSG00000067297	Ifit1bl2	interferon induced protein with tetratricopeptide repeats 1B like 2	0.19	0.09	0.56	0.33	0.14	0	0.04	0.17	0.31	0.09
ENSMUSG00000067299	Crygd	crystallin, gamma D	0	0	0	0	0	0	0	0	0	0
ENSMUSG00000067321	Gm7931	predicted pseudogene 7931	1	0	0	0	0	0	0	0	0	0
ENSMUSG00000067331	Gm10205	predicted gene 10205	0	0	0	0	0	0	0	0	0	0
ENSMUSG00000067336	Bmpr2	bone morphogenetic protein receptor, type II (serine/threonine kinase)	4.34	2.94	2.45	3.97	3.15	3.26	3.69	3.24	3.17	3.25
ENSMUSG00000067338	Tuba3b	tubulin, alpha 3B	0	0	0	0	0.05	0	0	0	0	0
ENSMUSG00000067341	H2-Eb2	histocompatibility 2, class II antigen E beta2	0	0	0	0	0	0	0	0	0	0
ENSMUSG00000067344	Rps25-ps1	ribosomal protein S25, pseudogene 1	1.38	1.05	2.14	1.9	2.3	0	2.37	1.37	0.48	1.4
ENSMUSG00000067351	Rps15a-ps2	ribosomal protein S15A, pseudogene 2	0	0	0	0	0	0	0	0	0	0
ENSMUSG00000067352	Gm14149	predicted gene 14149	0	0	0	0	0	0	0	0	0	0.04
ENSMUSG00000067356	B430203G13Rik	RIKEN cDNA B430203G13 gene	0.35	0.06	0.36	0.36	0	0.11	0.06	0.06	0.06	0
ENSMUSG00000067360	Pramel3	PRAME like 3	0	0	0	0	0	0	0	0	0	0
ENSMUSG00000067365	Tmem128	transmembrane protein 128	90.92	105.79	120.2	96.81	118.7	104.06	114.59	96.88	104.52	116.62
ENSMUSG00000067367	Lyar	Ly1 antibody reactive clone	51.08	60.15	81.94	66.62	68.36	64.36	63.37	59.22	63.44	71.3
ENSMUSG00000067369	Trmt2b	TRM2 tRNA methyltransferase 2B	15.17	17.22	18.07	17.45	15.18	16.44	18.17	16.3	16.97	15.8
ENSMUSG00000067370	B3galt4	UDP-Gal:betaGlcNAc beta 1,3-galactosyltransferase, polypeptide 4	5.59	0.11	0.3	3.27	1.86	0.18	0.1	2.69	6.63	0.4
ENSMUSG00000067377	Tspan6	tetraspanin 6	0	0	0	0	0	0	0	0	0	0
ENSMUSG00000067389	Gm17080	predicted gene 17080	0	0.13	0	0.11	0	0	0.13	0.12	0	0
ENSMUSG00000067399	Trim43c	tripartite motif-containing 43C	0	0	0	0	0	0	0	0	0	0
ENSMUSG00000067424	Zfp563	zinc finger protein 563	14.37	10.37	11.8	12.3	10.91	15.57	14.43	10.11	12.73	12.03
ENSMUSG00000067430	Zfp763	zinc finger protein 763	7.08	11.94	12.82	8.71	7.22	13.72	8.98	9.15	7.98	6.97
ENSMUSG00000067438	Hmx1	H6 homeobox 1	0	0	0	0	0	0	0	0	0	0
ENSMUSG00000067441	H2ab1	H2A.B variant histone 1	0	0	0	0	0	0	0	0	0	0
ENSMUSG00000067455	H4c11	H4 clustered histone 11	0.89	0.7	0	1.66	1.88	0.91	1.33	0	1.07	1.03
ENSMUSG00000067482	Olfr1456-ps1	olfactory receptor 1456, pseudogene 1	0	0	0	0	0	0	0	0	0	0
ENSMUSG00000067513	Olfr1436	olfactory receptor 1436	0	0.1	0	0	0	0	0	0	0	0
ENSMUSG00000067519	Olfr262	olfactory receptor 262	0	0	0	0	0	0	0	0	0	0
ENSMUSG00000067522	Olfr76	olfactory receptor 76	0	0	0	0	0	0	0	0	0	0
ENSMUSG00000067524	Olfr1428	olfactory receptor 1428	0	0	0	0	0	0	0	0	0	0
ENSMUSG00000067525	Olfr1427	olfactory receptor 1427	0	0	0	0	0	0	0	0	0	0
ENSMUSG00000067526	Olfr1425	olfactory receptor 1425	0	0	0	0	0	0	0	0	0	0
ENSMUSG00000067528	Olfr1424	olfactory receptor 1424	0	0	0	0	0	0	0	0	0	0
ENSMUSG00000067529	Olfr1423	olfactory receptor 1423	0	0.01	0	0	0	0	0	0	0	0
ENSMUSG00000067541	A630073D07Rik	RIKEN cDNA A630073D07 gene	0	0	0	0	0	0	0	0	0	0
ENSMUSG00000067543	Prb1	proline-rich protein BstNI subfamily 1	0	0	0	0	0	0	0	0	0	0
ENSMUSG00000067545	Olfr1419	olfactory receptor 1419	0	0	0	0	0	0	0	0	0	0
ENSMUSG00000067547	Gm7666	predicted pseudogene 7666	19.82	20.81	34.91	20.16	23.12	23.18	23.25	22.68	20.94	25.07
ENSMUSG00000067555	Gm10212	predicted pseudogene 10212	0	0	0	0	0	0	0	0	0	0
ENSMUSG00000067561	Dmrtc1c2	DMRT-like family C1c2	0	0	0	0	0	0	0	0	0	0
ENSMUSG00000067562	Dmrtc1c1	DMRT-like family C1c1	0	0	0	0	0	0	0	0	0	0
ENSMUSG00000067567	Hdac8	histone deacetylase 8	15.04	14.15	14.03	14.87	15.77	12.7	12.16	14.99	13.95	13.64
ENSMUSG00000067571	Ms4a15	membrane-spanning 4-domains, subfamily A, member 15	0	0	0	0	0	0.08	0	0.09	0.14	0.05
ENSMUSG00000067575	Rpl35a-ps3	ribosomal protein L35A, pseudogene 3	0	0	0	0	0	0	0	0	0	0
ENSMUSG00000067577	A430093F15Rik	RIKEN cDNA A430093F15 gene	0.35	1.02	0.71	0.62	1.01	1	0.49	0.3	0.31	0.58
ENSMUSG00000067578	Cbln4	cerebellin 4 precursor protein	0	0	0	0	0	0.02	0	0	0	0
ENSMUSG00000067586	S1pr3	sphingosine-1-phosphate receptor 3	0	0.05	0	0	0	0	0	0	0	0
ENSMUSG00000067591	Klra3	killer cell lectin-like receptor, subfamily A, member 3	0	0	0	0	0	0	0	0	0	0
ENSMUSG00000067594	Krt77	keratin 77	0	0	0	0	0	0	0	0	0	0
ENSMUSG00000067596	Krt74	keratin 74	0	0	0	0	0	0	0	0	0	0
ENSMUSG00000067597	Dgat2l6	diacylglycerol O-acyltransferase 2-like 6	0	0	0	0	0	0	0	0	0	0
ENSMUSG00000067599	Klra7	killer cell lectin-like receptor, subfamily A, member 7	0	0	0	0	0	0	0	0	0	0
ENSMUSG00000067604	Nms	neuromedin S	0	0	0	0	0	0	0	0	0	0
ENSMUSG00000067608	Pcna-ps2	proliferating cell nuclear antigen pseudogene 2	6.92	9.39	18.08	6	5.96	5.96	6.43	5.84	7.53	7.13
ENSMUSG00000067610	Klri1	killer cell lectin-like receptor family I member 1	0.91	0.12	0.73	3.15	0.84	0	0	0.78	0.24	0.34
ENSMUSG00000067613	Krt83	keratin 83	0	0	0	0	0	0	0	0	0	0
ENSMUSG00000067614	Krt86	keratin 86	0	0	0	0	0	0	0	0	0	0
ENSMUSG00000067615	Krt81	keratin 81	0	0	0	0	0	0	0	0	0	0
ENSMUSG00000067616	Klk11	kallikrein related-peptidase 11	0.65	0.47	0.4	0.67	0.28	0.24	0.41	0.19	0.48	0.2
ENSMUSG00000067627	Gm10217	predicted gene 10217	0	0	0	0	0	0	0	0	0	0
ENSMUSG00000067629	Syngap1	synaptic Ras GTPase activating protein 1 homolog (rat)	0.19	0.05	0.53	0.09	0.08	0.07	0.13	0.02	0.07	0.05
ENSMUSG00000067642	Adgrf3	adhesion G protein-coupled receptor F3	0.05	0	0.07	0.04	0.05	0.33	0.05	0.02	0.07	0
ENSMUSG00000067649	Mageb18	MAGE family member B18	0	0	0	0	0	0	0	0	0	0
ENSMUSG00000067653	Ankrd23	ankyrin repeat domain 23	9.67	8.1	12.39	12	6.66	8.95	8.55	8.79	6.61	5.93
ENSMUSG00000067656	Slc22a27	solute carrier family 22, member 27	0	0	0.13	0.04	0	0	0	0	0	0
ENSMUSG00000067679	Obp1b	odorant binding protein IB	0	0	0	0	0	0	0	0	0	0
ENSMUSG00000067684	Obp1a	odorant binding protein IA	0	0	0	0	0	0	0	0	0	0
ENSMUSG00000067698	Gm10220	predicted gene 10220	0	0	0	0	0	0	0	0	0	0
ENSMUSG00000067700	Gm5862	predicted gene 5862	0	0	0	0	0	0	0	0	0	0
ENSMUSG00000067702	Tuba3a	tubulin, alpha 3A	0.37	0.06	0	0.37	0.17	0.05	0	0.21	0.06	0.16
ENSMUSG00000067704	Wfdc13	WAP four-disulfide core domain 13	0.4	0.09	0	0.07	0	0	0	0	0.51	0.08
ENSMUSG00000067713	Prkag1	protein kinase, AMP-activated, gamma 1 non-catalytic subunit	153.87	126.75	161.12	115.14	125.76	126.05	131.52	125.29	148.7	123.48
ENSMUSG00000067714	Lpar5	lysophosphatidic acid receptor 5	0	0	0	0	0.06	0	0.06	0	0	0
ENSMUSG00000067716	Gm7275	predicted gene 7275	0	0	0	0	0	0	0	0	0	0
ENSMUSG00000067719	Gm10221	predicted gene 10221	1.45	0.84	12.62	1.76	2.13	1.26	1.48	0	2.27	2.2
ENSMUSG00000067722	BC003965	cDNA sequence BC003965	34.21	34.34	32.81	32.31	32.62	45.28	35.56	37.84	33.89	35.71
ENSMUSG00000067724	Gbx1	gastrulation brain homeobox 1	0	0	0.06	0.02	0.02	0.04	0	0	0.06	0
ENSMUSG00000067736	Gm10222	predicted gene 10222	0	0	0	0	0	0	0	0	0	0
ENSMUSG00000067745	Gm14243	predicted gene 14243	0	0	0	0	0	0	0	0	0	0
ENSMUSG00000067750	Khdc1a	KH domain containing 1A	0	0	0	0	0.04	0	0	0	0	0
ENSMUSG00000067764	Xlr5c	X-linked lymphocyte-regulated 5C	0	0	0	0	0	0	0	0	0	0
ENSMUSG00000067767	Clec4b2	C-type lectin domain family 4, member b2	0	0	0	0	0	0	0	0	0	0
ENSMUSG00000067768	Xlr4b	X-linked lymphocyte-regulated 4B	0	0	0	0	0	0	0	0	0	0
ENSMUSG00000067771	Pwwp4a	PWWP domain containing 4A	0	0	0	0	0	0	0	0	0	0
ENSMUSG00000067773	Defb41	defensin beta 41	0	0	0	0	0	0	0	0	0	0
ENSMUSG00000067780	Pi15	peptidase inhibitor 15	0	0	0	0	0.01	0	0.01	0	0	0
ENSMUSG00000067786	Nnat	neuronatin	0.07	0	0	0.05	0	0.07	0.12	0.15	0.06	0.23
ENSMUSG00000067787	Blcap	bladder cancer associated protein	68.11	76.19	68.29	72.64	74.07	82.39	79.66	78.2	72.84	84.75
ENSMUSG00000067795	4930444P10Rik	RIKEN cDNA 4930444P10 gene	0	0.12	0	0	0	0	0	0	0	0
ENSMUSG00000067813	Xkr9	X-linked Kx blood group related 9	0	0	0	0	0.04	0	0	0	0	0
ENSMUSG00000067818	Myl9	myosin, light polypeptide 9, regulatory	4.57	3.78	0.94	0.53	1	1.62	1	3.63	0.63	1.99
ENSMUSG00000067825	Pex26	peroxisomal biogenesis factor 26	15.55	17.66	17.35	13.83	14.61	15.49	16.33	15.32	15.26	14.37
ENSMUSG00000067835	Gm14661	predicted gene 14661	0	0	0	0	0	0	0	0	0	0
ENSMUSG00000067847	Romo1	reactive oxygen species modulator 1	552.18	523.97	435.23	463.7	633.32	521.71	581.87	533.58	549.4	550.13
ENSMUSG00000067848	4933402N22Rik	RIKEN cDNA 4933402N22 gene	0	0	0	0	0	0	0	0	0	0
ENSMUSG00000067851	Arfgef1	ADP-ribosylation factor guanine nucleotide-exchange factor 1(brefeldin A-inhibited)	117.14	99.63	144.02	91.97	111.01	98.01	81.01	119.93	116.81	109.49
ENSMUSG00000067855	Speer3	spermatogenesis associated glutamate (E)-rich protein 3	0.07	0	0	0	0	0	0	0	0.07	0
ENSMUSG00000067860	Zic3	zinc finger protein of the cerebellum 3	0.04	0	0.14	0.02	0.08	0.96	1.66	0.04	0.2	1.03
ENSMUSG00000067869	Tcea1-ps1	transcription elongation factor A (SII) 1, pseudogene 1	3.56	5.45	10.05	3.72	3.12	4.1	3.29	5.42	5.13	4.23
ENSMUSG00000067870	Rpl31-ps8	ribosomal protein L31, pseudogene 8	0.46	1.05	8.57	1.14	0.92	1.21	2.84	1.37	1.44	1.4
ENSMUSG00000067872	Ccdc87	coiled-coil domain containing 87	0.04	0.22	0.07	0.02	0	0.02	0	0.11	0.09	0.11
ENSMUSG00000067873	Htatsf1	HIV TAT specific factor 1	43.98	48.42	51.23	52.51	40.9	51.33	42.33	43.41	46.27	45.26
ENSMUSG00000067878	Map7d3	MAP7 domain containing 3	0	0	0	0	0	0	0	0	0	0
ENSMUSG00000067879	Vxn	vexin	0	0	0	0	0	0	0	0	0	0
ENSMUSG00000067882	Casp16	caspase 16, apoptosis-related cysteine peptidase	0	0	0	0	0.06	0.05	0	0.05	0	0
ENSMUSG00000067889	Sptbn2	spectrin beta, non-erythrocytic 2	81.01	72.03	106.04	77.43	87.92	79.55	85.86	92.12	77.38	72.11
ENSMUSG00000067909	Slxl1	Slx-like 1	0	0	0	0	0	0	0	0	0	0
ENSMUSG00000067916	Zfp991	zinc finger protein 991	0.03	0	0	0	1.43	1.27	0	1.5	0	0
ENSMUSG00000067919	Rex2	reduced expression 2	0.03	0.04	0	0.02	0.08	0.08	0.07	0	0.07	0.05
ENSMUSG00000067924	Rtl8b	retrotransposon Gag like 8B	0	0	0	0	0	0	0	0	0	0
ENSMUSG00000067925	Rtl8a	retrotransposon Gag like 8A	0	0	0	0	0	0	0	0	0	0
ENSMUSG00000067928	Zfp760	zinc finger protein 760	9.69	9.18	10.56	9.11	10.85	11.07	11.49	8.99	9.57	4.88
ENSMUSG00000067929	Gm10226	predicted gene 10226	5.88	8.3	0	11.17	7.87	14.11	7.13	7.02	6.09	11.89
ENSMUSG00000067931	Zfp948	zinc finger protein 948	43.53	53.26	58.51	71.24	55.44	76.13	62.56	56.57	51.61	52.54
ENSMUSG00000067941	Gm7168	predicted gene 7168	0	0.05	0	0.77	0	0	0	0.1	0.1	0
ENSMUSG00000067942	Zfp160	zinc finger protein 160	28.4	24.21	28.05	27.17	25.67	37.95	28.39	25.53	23.16	24.06
ENSMUSG00000067949	Vmn1r-ps144	vomeronasal 1 receptor, pseudogene 144	0.04	0.02	0	0.17	0.1	0	0	0	0	0
ENSMUSG00000067951	Vmn1r227	vomeronasal 1 receptor 227	0	0	0	0	0	0	0	0	0	0
ENSMUSG00000067971	Olfr1321	olfactory receptor 1321	0	0	0	0	0	0	0	0	0	0
ENSMUSG00000067973	Gm6994	predicted gene 6994	0	0	0	0	0	0	0	0	0	0
ENSMUSG00000067995	Gtf2f2	general transcription factor IIF, polypeptide 2	51.63	71.15	62.69	55.66	72.13	78.56	73.11	60.53	60.59	75.67
ENSMUSG00000067996	Bpifb9b	BPI fold containing family B, member 9B	0	0	0	0	0	0	0	0	0	0
ENSMUSG00000067998	Bpifb9a	BPI fold containing family B, member 9A	0	0	0	0	0	0	0	0	0	0
ENSMUSG00000068008	Bpifb3	BPI fold containing family B, member 3	0	0	0	0	0	0	0	0	0	0
ENSMUSG00000068009	Bpifb6	BPI fold containing family B, member 6	0	0	0	0	0	0	0	0	0	0
ENSMUSG00000068011	Mkrn2os	makorin, ring finger protein 2, opposite strand	21.04	21.3	18.39	10.84	18.44	16.38	19.62	15.02	29.99	25.59
ENSMUSG00000068014	Gm14648	predicted gene 14648	0.28	0	1.09	0	0	0.25	0	0	0	0
ENSMUSG00000068015	Lrch1	leucine-rich repeats and calponin homology (CH) domain containing 1	36.2	40.5	39.24	46.78	41.19	39.23	44.55	38.2	36.37	41.8
ENSMUSG00000068036	Afdn	afadin, adherens junction formation factor	211.63	182.21	254.07	185.9	203.42	227	184.86	220.53	194.4	200.33
ENSMUSG00000068037	Mas1	MAS1 oncogene	0.24	0.15	0	0	0.05	0.04	0	0	0.05	0
ENSMUSG00000068039	Tcp1	t-complex protein 1	357.6	394.64	447.95	377.82	381.7	543.43	400.35	367.84	396.99	380.42
ENSMUSG00000068040	Tm9sf4	transmembrane 9 superfamily member 4	117.59	105.7	127.72	109.7	92.01	99.39	108.72	117.93	109.04	104.39
ENSMUSG00000068048	Rhox9	reproductive homeobox 9	0	0	0	0	0	0	0	0	0	0
ENSMUSG00000068062	Gm14164	predicted gene 14164	0.04	0	0	0	0	0	0	0	0	0
ENSMUSG00000068067	1110057P08Rik	RIKEN cDNA 1110057P08 gene	0	0	0	0	0	0	0	0	0	0
ENSMUSG00000068068	Gm7735	predicted gene 7735	0	0	0	0	0	0	0	0	0	0
ENSMUSG00000068071	Gm6358	predicted gene 6358	0	0	0	0	0	0	0	0	0	0
ENSMUSG00000068073	1110025L11Rik	RIKEN cDNA 1110025L11 gene	0	0	0	0	0	0	0	0	0	0
ENSMUSG00000068074	Gm10228	predicted gene 10228	0	0	0	0	0	0	0	0	0	0
ENSMUSG00000068075	Gm10229	predicted gene 10229	0	0	0	0	0.22	0	0	0	0.45	0
ENSMUSG00000068078	2310034C09Rik	RIKEN cDNA 2310034C09 gene	0	0	0	0	0	0	0	0	0	0
ENSMUSG00000068079	Tcf15	transcription factor 15	0	0	0	0	0	0	0	0	0	0
ENSMUSG00000068082	Grxcr1	glutaredoxin, cysteine rich 1	0	0	0	0	0	0	0	0	0	0
ENSMUSG00000068083	Cyp2d40	cytochrome P450, family 2, subfamily d, polypeptide 40	0	0	0	0	0	0	0	0	0	0
ENSMUSG00000068085	Cyp2d11	cytochrome P450, family 2, subfamily d, polypeptide 11	0	0	0	0	0	0	0	0	0	0
ENSMUSG00000068086	Cyp2d9	cytochrome P450, family 2, subfamily d, polypeptide 9	0.43	0.29	0	0.26	0.18	0	0.14	0	0.14	0.07
ENSMUSG00000068099	1500009C09Rik	RIKEN cDNA 1500009C09 gene	0.05	0	0	0	0	0	0	0	0.05	0
ENSMUSG00000068101	Cenpm	centromere protein M	87.28	87.2	123.19	122.8	101.86	100.31	117.61	97.39	103.9	92.38
ENSMUSG00000068105	Tnfrsf13c	tumor necrosis factor receptor superfamily, member 13c	0.64	0.41	0.24	0.35	0.13	0.11	0.29	0.29	0.46	0.08
ENSMUSG00000068113	Tesl1	testin LIM domain protein like 1	0	0	0.21	0	0	0	0	0	0	0
ENSMUSG00000068114	Ccdc134	coiled-coil domain containing 134	25.5	21.19	23.74	22.48	23.08	21.27	27.05	23.64	20.19	23.86
ENSMUSG00000068115	Ninl	ninein-like	29.71	27.12	28.29	38.49	26.34	26.42	25.94	25.39	22.48	18.3
ENSMUSG00000068117	Mei1	meiotic double-stranded break formation protein 1	0.08	0.02	0.07	0.04	0.02	0.04	0	0	0.05	0
ENSMUSG00000068120	Gm10231	predicted pseudogene 10231	0	0	0	0	0	0	0	0	0	0
ENSMUSG00000068122	Agtr2	angiotensin II receptor, type 2	0	0	0	0	0	0	0	0	0	0
ENSMUSG00000068129	Cst7	cystatin F (leukocystatin)	0.09	0.1	0	0.08	0.1	0	0.09	0	0.28	0.18
ENSMUSG00000068130	Zfp442	zinc finger protein 442	10.46	8.06	9.23	9.24	9.26	10.38	10.53	10.09	8.81	8.07
ENSMUSG00000068134	Zfp120	zinc finger protein 120	24.36	19.67	22.01	21.93	23.24	24.46	23.68	23.95	21.46	21.82
ENSMUSG00000068141	Gm10232	predicted pseudogene 10232	2.28	2.82	4.73	1.97	3.88	3.56	2.97	2.25	3.44	5.04
ENSMUSG00000068149	Tex13c3	TEX13 family member C3	0	0	0	0	0	0	0	0	0	0
ENSMUSG00000068151	A230006K03Rik	RIKEN cDNA A230006K03 gene	0	0	0	0	0	0	0	0	0	0
ENSMUSG00000068154	Insm1	insulinoma-associated 1	0	0	0	0	0	0	0	0	0	0
ENSMUSG00000068165	Gm10233	predicted pseudogene 10233	0	0	0	0	0	0	0	0	0	0
ENSMUSG00000068167	Csnka2ip	casein kinase 2, alpha prime interacting protein	0.03	0	0	0	0	0	0	0	0.06	0
ENSMUSG00000068173	Btg1b	BTG anti-proliferation factor 1B	0	0	0	0	0	0	0	0	0	0
ENSMUSG00000068180	AY512915	cDNA sequence AY512915	0	0	0	0	0	0	0	0	0	0
ENSMUSG00000068181	Gm10234	predicted gene 10234	0	0	0	0	0	0	0	0	0	0
ENSMUSG00000068182	Olfr203	olfactory receptor 203	0	0	0	0	0	0	0	0	0	0
ENSMUSG00000068184	Ndufaf2	NADH:ubiquinone oxidoreductase complex assembly factor 2	37.27	40.4	42.28	41.17	48.93	35.87	47.4	30.59	35.62	36.88
ENSMUSG00000068196	Col8a1	collagen, type VIII, alpha 1	3.74	7.76	2.27	8.52	6.32	7.59	2.43	5.74	6.92	6.6
ENSMUSG00000068200	Gm5931	predicted pseudogene 5931	4.33	3.56	10.15	4.13	4.71	5.34	5.96	4.28	5.13	2.62
