## Supplemental Spreadsheet 1 for "CREB-family transcription factors and vasopressin-mediated regulation of *Aqp2* gene transcription" (part 3 of 3)

### Sheet: TPM values (continued)
gene_id	Gene name	Gene description	Control1	Control2	Control3	Control4	Control5	ATF1-KO1	ATF1-KO2	ATF1-KO3	ATF1-KO4	ATF1-KO5
ENSMUSG00000068205	Macrod2	mono-ADP ribosylhydrolase 2	4.15	11.65	10.96	14.55	8.93	10.83	13.45	11.86	8.99	9.47
ENSMUSG00000068206	Pick1	protein interacting with C kinase 1	127.06	128.37	141.09	115.25	108.17	124.08	119.53	107.69	110.12	112.33
ENSMUSG00000068218	Ssxb9	synovial sarcoma, X member B9	0	0	0	0	0	0	0	0	0	0
ENSMUSG00000068219	Ssxb10	synovial sarcoma, X member B10	0	0	0	0	0	0	0	0	0	0
ENSMUSG00000068220	Lgals1	lectin, galactose binding, soluble 1	487.94	477.13	583.88	549.12	428.18	842.68	625.98	547.65	650.85	695.99
ENSMUSG00000068226	Gm6723	predicted pseudogene 6723	0	0	0	0	0	0	0	0	0	0
ENSMUSG00000068227	Il2rb	interleukin 2 receptor, beta chain	0	0	0	0	0	0	0.04	0	0	0
ENSMUSG00000068231	Vmn1r43	vomeronasal 1 receptor 43	0.02	0.05	0.02	0.05	0.06	0.02	0.01	0.02	0.02	0.14
ENSMUSG00000068232	Vmn1r42	vomeronasal 1 receptor 42	0	0	0	0	0	0	0	0	0	0.02
ENSMUSG00000068234	Vmn1r44	vomeronasal 1 receptor 44	0	0	0	0	0	0	0	0	0	0
ENSMUSG00000068240	Gm11808	predicted gene 11808	4.17	6.12	8.88	3.08	2.4	2.76	5.92	3.34	6.53	4.46
ENSMUSG00000068243	Gm7079	predicted pseudogene 7079	0	0	0	0	0	0	0	0	0	0
ENSMUSG00000068245	Phf11d	PHD finger protein 11D	0.08	0.15	0	0	0.14	0.55	0	0.36	0.15	0
ENSMUSG00000068246	Apol9b	apolipoprotein L 9b	0.5	0.61	0.78	1.83	0.22	0.23	0.65	1.37	0.65	0.94
ENSMUSG00000068250	Amn1	antagonist of mitotic exit network 1	35.93	29.54	44.94	41.23	42.59	41.43	38.43	34.3	38.19	29.12
ENSMUSG00000068252	Apol7b	apolipoprotein L 7b	0	0	0	0	0.18	0	0	0	0	0
ENSMUSG00000068259	Olfr461	olfactory receptor 461	0	0	0.3	0	0.1	0.07	0	0.28	0.02	0.09
ENSMUSG00000068262	Gm5879	predicted gene 5879	0.07	0.22	0.21	0.06	0.29	0.12	0	0.2	0.29	0.14
ENSMUSG00000068263	Efcc1	EF hand and coiled-coil domain containing 1	0	0	0	0	0	0.03	0	0	0	0
ENSMUSG00000068264	Ap5s1	adaptor-related protein 5 complex, sigma 1 subunit	34.84	35.29	37.47	30.69	31.61	28.66	32.71	30.87	34.99	33.53
ENSMUSG00000068267	Cenpb	centromere protein B	14.41	16.29	11.26	16.03	14.41	12.41	10.54	13.23	11.93	10.9
ENSMUSG00000068270	Shroom4	shroom family member 4	28.16	23.48	22.83	19.29	27.92	21.77	25	28.47	28.61	24.69
ENSMUSG00000068284	Usf3	upstream transcription factor family member 3	4.95	3.11	4.49	3.33	3.87	2.29	2.42	4.08	5.12	3.2
ENSMUSG00000068289	Cma2	chymase 2, mast cell	0.1	0	0	0	0	0	0	0	0	0
ENSMUSG00000068290	Ddrgk1	DDRGK domain containing 1	129.65	125.26	122.62	116.88	114.12	131.9	121.68	108.7	116.29	114.95
ENSMUSG00000068299	Nat8f4	N-acetyltransferase 8 (GCN5-related) family member 4	15.81	17.55	18.29	16.06	13.39	16.81	15.74	13.53	15.57	14.87
ENSMUSG00000068302	Noto	notochord homeobox	0	0	0	0	0	0	0	0	0	0
ENSMUSG00000068303	Spr-ps1	sepiapterin reductase pseudogene 1	0.57	0.32	0.66	0	0.18	0.33	0	0.14	0.15	0.19
ENSMUSG00000068314	Gm6899	predicted gene 6899	0.09	0.19	0	0.17	0.2	0.18	0	0	0.19	0
ENSMUSG00000068323	Slc4a5	solute carrier family 4, sodium bicarbonate cotransporter, member 5	2	2.53	0.52	0.38	2.38	0.36	1.08	2.1	0.61	0.57
ENSMUSG00000068324	Gm10029	predicted gene 10029	0	0	0	0	0	0	0	0	0	0
ENSMUSG00000068327	Tlx2	T cell leukemia, homeobox 2	0	0	0	0	0.06	0	0	0	0	0
ENSMUSG00000068328	Aup1	ancient ubiquitous protein 1	295.59	292.3	288.07	282.44	296.07	317.18	302.1	309.27	256.73	291.97
ENSMUSG00000068329	Htra2	HtrA serine peptidase 2	75.6	81.75	88.66	60.82	64.84	65.58	65.38	66.85	66.76	78.11
ENSMUSG00000068335	Dok1	docking protein 1	13.95	23.43	13.69	18.23	17.15	19.05	16.29	19.19	22.51	23.64
ENSMUSG00000068341	Reg3d	regenerating islet-derived 3 delta	0	0	0	0	0	0	0	0	0	0
ENSMUSG00000068348	Gm10238	predicted pseudogene 10238	5.11	0	1.71	0	0	0	0	0.39	0.41	0
ENSMUSG00000068349	Gml	glycosylphosphatidylinositol anchored molecule like	0	0	0	0	0	0	0	0	0	0
ENSMUSG00000068373	D430041D05Rik	RIKEN cDNA D430041D05 gene	0.03	0	0	0.03	0.01	0	0	0	0.07	0
ENSMUSG00000068391	Chrac1	chromatin accessibility complex 1	144.54	162.42	131.31	133.9	146.59	160.11	154.92	137.86	158.42	149.36
ENSMUSG00000068392	Rnase13	ribonuclease, RNase A family, 13 (non-active)	0	0	0	0	0	0	0	0	0	0
ENSMUSG00000068394	Cep152	centrosomal protein 152	8.44	8.45	10.13	9.83	8.26	9.82	10.62	9.26	9.12	8.16
ENSMUSG00000068396	Rpl34-ps1	ribosomal protein L34, pseudogene 1	0	0	0	0.87	0	0.93	0	0.53	0.55	1.07
ENSMUSG00000068397	Gm10240	predicted gene 10240	0	0	0	0	0	0	0	0	0	0
ENSMUSG00000068399	Gm7247	predicted gene 7247	0	0	0	0	0	0	0	0	0	0
ENSMUSG00000068407	Rnase12	ribonuclease, RNase A family, 12 (non-active)	0	0	0	0.19	0	0	0	0	0.24	0
ENSMUSG00000068417	Pnp2	purine-nucleoside phosphorylase 2	0.18	0.06	0	0.05	0	0.12	0.06	0.06	0	0.18
ENSMUSG00000068428	Gmnc	geminin coiled-coil domain containing	0.1	0.03	0	0.02	0	0	0.06	0	0	0
ENSMUSG00000068431	Olfr742	olfactory receptor 742	0	0	0	0	0	0	0	0.03	0	0
ENSMUSG00000068437	Olfr725	olfactory receptor 725	0	0	0	0	0	0	0	0	0	0
ENSMUSG00000068452	Duox2	dual oxidase 2	0	0	0	0	0	0	0	0	0	0
ENSMUSG00000068457	Uty	ubiquitously transcribed tetratricopeptide repeat containing, Y-linked	0	0	0	0	0	0	0	0	0	0
ENSMUSG00000068463	B630019A10Rik	RIKEN cDNA B630019A10 gene	0.13	0.09	0.07	0.07	0.09	0.07	0	0	0	0
ENSMUSG00000068466	Gm5518	predicted gene 5518	0.68	0.19	0.58	0	0	0	0.18	0	0.53	0.17
ENSMUSG00000068479	Mfap1a	microfibrillar-associated protein 1A	12.43	14.43	12.97	13.99	11.7	14.36	13.88	13.4	12.69	13.22
ENSMUSG00000068480	Gm7551	predicted gene 7551	0	0.09	0	0	0	0.07	0	0	0	0
ENSMUSG00000068487	Ndufa11b	NADH:ubiquinone oxidoreductase subunit A11B	0.73	0	3.07	0	0.37	1.28	0	0.36	0.38	0
ENSMUSG00000068506	Gm5800	predicted gene 5800	0	0	0	0	0	0	0	0	0	0
ENSMUSG00000068522	Aard	alanine and arginine rich domain containing protein	0	0	0	0	0	0	0	0	0	0
ENSMUSG00000068523	Gng5	guanine nucleotide binding protein (G protein), gamma 5	464.9	363.75	378.05	403.62	465.25	364.72	349.44	441.43	460.53	499.46
ENSMUSG00000068535	Olfr169	olfactory receptor 169	0	0	0	0	0	0	0.2	0	0	0
ENSMUSG00000068536	Aoc1l1	amine oxidase copper containing 1-like 1	0	0	0	0	0	0	0	0	0	0
ENSMUSG00000068537	Gm10242	predicted gene 10242	0	0	0	0	0	0	0	0	0	0
ENSMUSG00000068547	Clca4a	chloride channel accessory 4A	0.07	0.08	0	0.11	0.03	0.02	0.03	0	0.05	0.07
ENSMUSG00000068551	Zfp467	zinc finger protein 467	0	0	0	0	0	0	0	0	0	0
ENSMUSG00000068566	Myadm	myeloid-associated differentiation marker	186.48	178.86	149.49	180.43	144.73	174.94	161.15	192.96	178.07	163.57
ENSMUSG00000068574	Olfr458	olfactory receptor 458	0	0	0	0	0	0	0	0	0	0
ENSMUSG00000068579	Rpl7a-ps3	ribosomal protein L7A, pseudogene 3	0	0	0	0	0	0	0	0	0	0
ENSMUSG00000068580	Zfyve19	zinc finger, FYVE domain containing 19	102.81	103.4	103.47	104.53	93.43	94.33	101.64	104.98	91.01	99.94
ENSMUSG00000068587	Mgam	maltase-glucoamylase	0	0	0	0	0	0	0	0	0	0
ENSMUSG00000068600	Gml2	glycosylphosphatidylinositol anchored molecule like 2	0	0	0	0	0	0	0	0	0	0
ENSMUSG00000068601	Gm10244	predicted gene 10244	0.46	0.25	0.37	1.34	1.08	0.51	0.24	0.57	0.55	0.35
ENSMUSG00000068604	Gm8225	predicted gene 8225	0.21	0.69	0	0.65	1.01	0.85	0.88	0.42	0.45	0.54
ENSMUSG00000068606	Gm4841	predicted gene 4841	0	0	0	0	0	0	0	0	0	0
ENSMUSG00000068614	Actc1	actin, alpha, cardiac muscle 1	0	0	0	0	0	0	0	0	0	0
ENSMUSG00000068615	Gjd2	gap junction protein, delta 2	0	0	0	0	0	0	0	0.05	0	0
ENSMUSG00000068617	Efcab1	EF-hand calcium binding domain 1	0	0	0	0	0	0	0	0	0	0
ENSMUSG00000068629	Gm6155	predicted pseudogene 6155	0	0	0	0	0	0	0	0.57	0	0
ENSMUSG00000068631	Gm7676	predicted gene 7676	0	0	0	0.55	0	0	0	0	0	0
ENSMUSG00000068647	Olfr1278	olfactory receptor 1278	0	0	0	0	0	0	0	0	0	0
ENSMUSG00000068663	Clec16a	C-type lectin domain family 16, member A	23.38	21.06	23.55	16.63	20.69	16.17	20.57	23.95	22.01	23.09
ENSMUSG00000068674	Gm10247	predicted gene 10247	0	0.72	0	0	0	1.08	1.27	0	0.65	0.63
ENSMUSG00000068680	Gm10248	predicted gene 10248	0	0	0	0	0.03	0	0	0	0	0.03
ENSMUSG00000068686	Cd59b	CD59b antigen	0.35	0.49	0	0.29	0	0	0	0	0	0
ENSMUSG00000068689	Rps19-ps9	ribosomal protein S19, pseudogene 9	0	0	0	0	0	0	0	0	0	0
ENSMUSG00000068696	Gpr88	G-protein coupled receptor 88	0	0	0	0	0	0	0	0	0	0
ENSMUSG00000068697	Myoz1	myozenin 1	0	0.07	0	0	0.07	0.06	0.37	0.06	0.07	0
ENSMUSG00000068699	Flnc	filamin C, gamma	6.43	13.65	11.22	11.29	15.78	14.42	17.63	12.62	12.88	14.56
ENSMUSG00000068706	Gm10250	predicted pseudogene 10250	2.83	4.13	13.19	2.38	3.75	2.74	3.8	2.52	2.66	3.14
ENSMUSG00000068732	Tmem167b	transmembrane protein 167B	83.45	60.03	67.92	82.87	75.05	61.6	58.91	78.49	74.04	75.58
ENSMUSG00000068735	Trp53i11	transformation related protein 53 inducible protein 11	0	0	0	0	0	0	0	0	0	0
ENSMUSG00000068739	Sars	seryl-aminoacyl-tRNA synthetase	429.44	354.36	394.63	376.68	431	317.65	315.32	442.94	425.68	455.75
ENSMUSG00000068740	Celsr2	cadherin, EGF LAG seven-pass G-type receptor 2	30.09	24.82	19.88	18.55	22.99	18.44	20.85	24.44	18.15	25.08
ENSMUSG00000068742	Cry2	cryptochrome 2 (photolyase-like)	29.35	32.92	30.73	31.61	32.95	38.61	39.99	38.46	30.12	34.07
ENSMUSG00000068744	Psrc1	proline/serine-rich coiled-coil 1	37.92	39.29	15.26	44.93	37.9	25.42	21.9	42.36	53.4	39.67
ENSMUSG00000068745	Mybphl	myosin binding protein H-like	0	0	0	0	0	0	0	0	0	0
ENSMUSG00000068747	Sort1	sortilin 1	43.33	24.02	26.49	30.39	24.2	12.72	17.69	42.47	21.71	21.64
ENSMUSG00000068748	Ptprz1	protein tyrosine phosphatase, receptor type Z, polypeptide 1	0	0	0	0	0	0	0	0.04	0	0.02
ENSMUSG00000068749	Psma5	proteasome subunit alpha 5	198.51	153.29	163.03	180.49	196.97	154.44	154.84	201.66	199.15	205.72
ENSMUSG00000068758	Il3ra	interleukin 3 receptor, alpha chain	1.66	1.87	0.7	1.66	1.45	0.22	1.11	0.63	1.72	1.73
ENSMUSG00000068762	Gstm6	glutathione S-transferase, mu 6	0.27	0	0.89	0.51	0.16	0.49	0	0.22	0.38	0
ENSMUSG00000068776	4930469B13Rik	RIKEN cDNA 4930469B13 gene	0	0	0	0	0	0	0	0	0	0
ENSMUSG00000068794	Col28a1	collagen, type XXVIII, alpha 1	0	0	0	0	0	0	0	0	0	0
ENSMUSG00000068798	Rap1a	RAS-related protein 1a	100.52	81.89	69.61	88.29	89.13	68.52	78.31	95.33	97.29	76.18
ENSMUSG00000068806	Olfr1259	olfactory receptor 1259	0	0	0	0	0	0	0	0	0	0
ENSMUSG00000068808	Olfr1189	olfactory receptor 1189	0	0	0	0	0	0	0	0	0	0
ENSMUSG00000068809	Olfr1188	olfactory receptor 1188	0	0	0	0	0	0	0	0	0	0
ENSMUSG00000068810	Olfr1187-ps1	olfactory receptor 1187, pseudogene 1	0	0	0	0	0	0	0	0	0	0
ENSMUSG00000068814	Olfr1145	olfactory receptor 1145	0	0	0	0	0	0	0	0	0	0
ENSMUSG00000068815	Olfr1143	olfactory receptor 1143	0	0	0	0	0	0	0	0	0	0
ENSMUSG00000068816	Olfr152	olfactory receptor 152	0	0	0	0	0	0	0	0	0	0
ENSMUSG00000068817	Olfr1140	olfactory receptor 1140	0	0	0	0	0	0	0	0	0	0
ENSMUSG00000068818	Olfr1132	olfactory receptor 1132	0	0	0	0	0	0	0	0	0	0
ENSMUSG00000068819	Olfr1131	olfactory receptor 1131	0	0	0	0	0	0	0	0	0	0
ENSMUSG00000068823	Csde1	cold shock domain containing E1, RNA binding	432.68	300.25	355.24	387.06	378.85	312.91	397.58	389.3	400.99	387.93
ENSMUSG00000068824	Olfr1083-ps	olfactory receptor 1083, pseudogene	0	0	0	0	0	0	0	0	0	0
ENSMUSG00000068854	H2bc21	H2B clustered histone 21	40.39	23.44	33.76	32.92	36.25	22.99	26.75	28.74	35.07	32.82
ENSMUSG00000068855	H2ac20	H2A clustered histone 20	6.03	8.51	5.5	10.63	13.63	5.87	6.87	5.83	8.23	10.91
ENSMUSG00000068856	Sf3b4	splicing factor 3b, subunit 4	120.06	100.58	87.16	130.85	130.81	112.8	134.15	135.89	125.9	118.69
ENSMUSG00000068859	Sp9	trans-acting transcription factor 9	0	0	0	0	0	0	0.02	0	0	0
ENSMUSG00000068860	Gm128	predicted gene 128	0.37	0.22	0.13	0.31	0.31	0.19	0.31	0.28	0.23	0.3
ENSMUSG00000068874	Selenbp1	selenium binding protein 1	988.02	386.48	324.71	542.32	393.9	302.01	357	658.97	438.28	396.63
ENSMUSG00000068876	Cgn	cingulin	100.87	79.42	82.24	108.23	100.32	71.99	102.6	101.25	96.93	95.49
ENSMUSG00000068877	Selenbp2	selenium binding protein 2	10.6	7.1	13.15	7.31	4.83	4.39	3.24	6.02	6.63	3.7
ENSMUSG00000068879	Gm5773	predicted pseudogene 5773	0	0	0	0	0	0	0	0	0	0
ENSMUSG00000068882	Ssb	Sjogren syndrome antigen B	220.48	250.3	290.75	246.26	265.86	244.25	247.16	232.18	262.4	251.54
ENSMUSG00000068885	Lce3f	late cornified envelope 3F	0	0	0	0	0	0	0	0	0	0
ENSMUSG00000068887	Lce1j	late cornified envelope 1J	0	0	0	0	0	0	0	0	0	0
ENSMUSG00000068888	Lce1i	late cornified envelope 1I	0	0	0	0	0	0	0	0	0	0
ENSMUSG00000068889	Lce1e	late cornified envelope 1E	0	0	0	0	0	0	0	0	0	0
ENSMUSG00000068890	Lce1a2	late cornified envelope 1A2	0	0	0	0	0	0	0	0	0	0
ENSMUSG00000068893	Sprr2a2	small proline-rich protein 2A2	0	0	0	0	0	0	0	0	0	0
ENSMUSG00000068917	Clk2	CDC-like kinase 2	109.15	79.4	95.61	102.93	95.92	77.53	99.21	108.12	91.93	95.73
ENSMUSG00000068921	Dap3	death associated protein 3	201.28	150.14	160.27	188.65	174.45	144.44	198.97	188.36	193.57	188.86
ENSMUSG00000068922	Msto1	misato 1, mitochondrial distribution and morphology regulator	107.57	83.77	77.72	94.03	90.43	90.33	107.92	102.35	97.46	100.87
ENSMUSG00000068923	Syt11	synaptotagmin XI	9.02	3.42	2.82	7.46	5.43	2.15	7.44	7.01	6.08	5.9
ENSMUSG00000068940	Tcl1b3	T cell leukemia/lymphoma 1B, 3	0	0	0	0	0	0	0	0	0	0
ENSMUSG00000068947	Olfr366	olfactory receptor 366	0	0	0	0	0	0	0	0	0	0
ENSMUSG00000068948	Olfr363-ps	olfactory receptor 363, pseudogene	0	0	0	0	0	0	0	0	0	0
ENSMUSG00000068950	Olfr338	olfactory receptor 338	0	0	0	0	0	0	0	0	0	0
ENSMUSG00000068957	4930589L23Rik	RIKEN cDNA 4930589L23 gene	0.06	0.13	0.18	0.05	0.06	0.11	0.19	0.06	0.19	0.18
ENSMUSG00000068959	Zfp619	zinc finger protein 619	1.05	1.19	1.07	1.16	1.25	1.05	1.13	1.02	0.92	1.06
ENSMUSG00000068962	Zfp114	zinc finger protein 114	0	0	0	0	0	0	0	0.02	0	0
ENSMUSG00000068964	Gm6361	predicted gene 6361	0	0	0	0	0	0	0	0	0	0
ENSMUSG00000068966	Zbtb34	zinc finger and BTB domain containing 34	5.54	5.34	7.64	5.91	5.74	5.26	6.34	5.78	5.28	5.51
ENSMUSG00000068969	Rpl32-ps	ribosomal protein L32, pseudogene	0	0	0	0	0	0	0	0.39	0	0
ENSMUSG00000068999	Vmn2r5	vomeronasal 2, receptor 5	0	0	0	0	0	0	0	0	0	0
ENSMUSG00000069008	Gm5537	predicted gene 5537	0	0	0	0	0	0	0	0	0	0
ENSMUSG00000069011	Gm10254	predicted gene 10254	1.84	1.65	2.42	0.94	1.14	0.29	1.24	0.75	1.02	0.77
ENSMUSG00000069014	Gm5641	predicted gene 5641	0	0.09	0	0	0	0	0	0	0.08	0
ENSMUSG00000069020	Urm1	ubiquitin related modifier 1	37.97	36.26	40	41.8	43.78	35.47	42.61	41.05	38.7	44.61
ENSMUSG00000069036	Sry	sex determining region of Chr Y	0	0	0	0	0	0	0	0	0	0
ENSMUSG00000069038	H2al1j	H2A histone family member L1J	0	0	0	0	0	0	0	0	0	0
ENSMUSG00000069041	Slc25a31	solute carrier family 25 (mitochondrial carrier; adenine nucleotide translocator), member 31	0.03	0.04	0	0	0	0	0	0	0	0
ENSMUSG00000069044	Usp9y	ubiquitin specific peptidase 9, Y chromosome	0	0	0	0	0	0	0	0	0	0
ENSMUSG00000069045	Ddx3y	DEAD box helicase 3, Y-linked	0	0	0	0	0	0	0	0	0	0
ENSMUSG00000069049	Eif2s3y	eukaryotic translation initiation factor 2, subunit 3, structural gene Y-linked	0	0	0	0	0	0	0	0	0	0
ENSMUSG00000069053	Uba1y	ubiquitin-activating enzyme, Chr Y	0	0	0	0	0	0	0	0	0	0
ENSMUSG00000069072	Slc7a14	solute carrier family 7 (cationic amino acid transporter, y+ system), member 14	0.02	0.05	0	0.04	0.07	0	0	0	0	0.02
ENSMUSG00000069074	Gm10258	predicted gene 10258	0.21	0.04	0	0	0.11	0.03	0.07	0	0	0.11
ENSMUSG00000069080	Lcn11	lipocalin 11	0	0	0	0	0	0	0	0	0	0
ENSMUSG00000069083	Gm10259	predicted pseudogene 10259	0	0	0	0	0	0	0	0	0	0
ENSMUSG00000069085	Dytn	dystrotelin	0	0	0	0	0	0	0	0	0	0
ENSMUSG00000069089	Cdk7	cyclin-dependent kinase 7	47.6	52.19	58.5	43.03	50.67	52.08	55.07	50.11	51.1	49.81
ENSMUSG00000069094	Pde7a	phosphodiesterase 7A	174.25	88.14	210.58	94.24	122.65	37.15	84.77	120.59	118.96	101.08
ENSMUSG00000069114	Zbtb10	zinc finger and BTB domain containing 10	0.85	0.94	1.27	0.71	1.22	0.74	0.64	1.02	0.54	0.86
ENSMUSG00000069117	Rps18-ps6	ribosomal protein S18, pseudogene 6	138.56	137.15	85.9	132.45	180.64	212.73	159.88	172.14	163.47	152.01
ENSMUSG00000069118	1700008P02Rik	RIKEN cDNA 1700008P02 gene	0	0	0	0	0	0	0	0	0	0
ENSMUSG00000069125	Rps24-ps2	ribosomal protein S24, pseudogene 2	0	0	0	0	0	0	0	0	0	0
ENSMUSG00000069132	Nxph2	neurexophilin 2	0	0	0	0	0	0	0	0	0	0
ENSMUSG00000069135	Cep43	centrosomal protein 43	32.82	36.46	44.45	37.17	36.5	42.92	35.57	34.38	29.52	33.12
ENSMUSG00000069136	A130006I12Rik	RIKEN cDNA A130006I12 gene	0	1.34	0	0.67	0.4	0.69	0	0.78	0	0
ENSMUSG00000069170	Adgrv1	adhesion G protein-coupled receptor V1	0.27	0.11	0.01	0.01	0.06	0.1	0.06	0.07	0.16	0.11
ENSMUSG00000069171	Nr2f1	nuclear receptor subfamily 2, group F, member 1	0	0.02	0.2	0.02	0	0.51	0.61	0.43	0.15	0.25
ENSMUSG00000069184	Zfp72	zinc finger protein 72	7.26	8.69	7.53	7.23	8.6	8.21	8.67	7.38	6.94	6.46
ENSMUSG00000069188	Gm13192	predicted gene 13192	0	0	0	0	0	0	0	0	0	0
ENSMUSG00000069189	Zdhhc11	zinc finger, DHHC domain containing 11	0	0	0	0	0	0	0	0	0	0
ENSMUSG00000069196	Gm10161	predicted pseudogene 10161	0	0	0	0	0	0	0	0	0	0
ENSMUSG00000069206	Zfp874a	zinc finger protein 874a	14.58	14.97	13.75	15.98	13.78	13.61	15.59	17.14	13.73	13.12
ENSMUSG00000069208	Zfp825	zinc finger protein 825	14.53	13.45	15.87	13.85	17.51	15.5	15.2	15.86	15.06	13.16
ENSMUSG00000069223	4930451E10Rik	RIKEN cDNA 4930451E10 gene	0.44	0.48	0.79	0.65	0.45	0	0.45	0	0.46	1.1
ENSMUSG00000069227	Gprin1	G protein-regulated inducer of neurite outgrowth 1	0	0	0	0	0	0	0	0	0.02	0
ENSMUSG00000069236	Gm7251	predicted pseudogene 7251	0.87	1.05	1.65	0.31	0.37	0.47	0.91	0.69	0.55	0.35
ENSMUSG00000069237	Fam8a1	family with sequence similarity 8, member A1	31.06	23.27	22.31	27.88	19.79	31.36	27.79	22.93	22.83	20.2
ENSMUSG00000069248	Serpinb6e	serine (or cysteine) peptidase inhibitor, clade B, member 6e	0	0	0	0	0	0	0	0	0	0
ENSMUSG00000069255	Dusp22	dual specificity phosphatase 22	15.28	24.76	40.87	19.06	17.23	7.22	15.5	21.63	24.77	13.04
ENSMUSG00000069258	Prl2b1	prolactin family 2, subfamily b, member 1	0	0	0	0	0	0	0	0	0	0
ENSMUSG00000069259	Prl6a1	prolactin family 6, subfamily a, member 1	1.62	0.83	0.35	1.78	1.25	0.39	0.56	0.85	1.25	1.97
ENSMUSG00000069265	H3c1	H3 clustered histone 1	0.23	0.26	0.86	0	0.24	0	0.73	0.23	0.25	0.47
ENSMUSG00000069266	H4c2	H4 clustered histone 2	1.25	0.47	0	1.72	0	0.36	0.85	0	0.43	0.84
ENSMUSG00000069267	H3c2	H3 clustered histone 2	0.36	1	0	0.47	0.94	1.13	0.75	0.18	0.38	1.28
ENSMUSG00000069268	H2bc7	H2B clustered histone 7	0	0.35	1.23	0	0.31	0	0.32	0.61	0	0
ENSMUSG00000069270	H2ac6	H2A clustered histone 6	0.41	0.41	0.17	0.49	0.73	0.53	0.52	0.9	0.56	0.51
ENSMUSG00000069272	H2ac8	H2A clustered histone 8	26.99	25.18	46.35	17.31	37.36	22.74	15.82	11.64	16.71	17.16
ENSMUSG00000069273	H3c6	H3 clustered histone 6	1.48	1.37	1.47	1.98	1.8	1.83	1.66	2.25	2.15	2.19
ENSMUSG00000069274	H4c6	H4 clustered histone 6	0	0	0	0	0	1.5	0.44	0	0.45	0
ENSMUSG00000069280	Vmn1r223	vomeronasal 1 receptor 223	0	0	0	0	0.08	0	0	0	0	0
ENSMUSG00000069289	Vmn1r203	vomeronasal 1 receptor 203	0	0	0	0.01	0	0.01	0	0	0	0
ENSMUSG00000069292	Vmn1r199	vomeronasal 1 receptor 199	0	0	0	0	0	0	0	0	0	0
ENSMUSG00000069294	Vmn1r197	vomeronasal 1 receptor 197	0	0	0	0	0	0	0	0	0	0
ENSMUSG00000069295	Vmn1r196	vomeronasal 1 receptor 196	0	0	0	0	0	0	0	0	0	0
ENSMUSG00000069296	Vmn1r195	vomeronasal 1 receptor 195	0	0	0	0	0	0	0	0	0	0
ENSMUSG00000069297	Vmn1r194	vomeronasal 1 receptor 194	0	0	0	0	0	0	0	0	0	0
ENSMUSG00000069299	Vmn1r188	vomeronasal 1 receptor 188	0	0	0	0	0	0	0	0	0	0
ENSMUSG00000069300	H2bc11	H2B clustered histone 11	0.31	0.34	0	0.26	1.24	0.27	1.89	0.6	0.32	0
ENSMUSG00000069301	H2ac11	H2A clustered histone 11	0.56	0	2.17	1.41	0.86	1.73	0	1.1	0.58	0.28
ENSMUSG00000069302	H2ac12	H2A clustered histone 12	0	0.9	1.75	0	0	0	0	0	0.42	0.4
ENSMUSG00000069303	H2bc24	H2B clustered histone 24	0	0	0	0	0	0	0	0	0	0
ENSMUSG00000069305	H4c18	H4 clustered histone 18	0.35	0.4	2.96	0.3	1.43	1.55	1.46	0	3.32	1.07
ENSMUSG00000069306	H4c17	H4 clustered histone 17	0	0	0	0	0	0	0	0	0	0
ENSMUSG00000069307	H2bc23	H2B clustered histone 23	0	0	0	0	0	0	0	0	0	0
ENSMUSG00000069308	H2bc22	H2B clustered histone 22	0.89	0.53	1.18	1.45	0.75	0.48	1.23	0	1.32	0
ENSMUSG00000069309	H2ac22	H2A clustered histone 22	0	0.48	0	0.35	1.28	0.37	0	0	0.44	0.86
ENSMUSG00000069310	H3c3	H3 clustered histone 3	0.53	0.98	0	1.06	1.83	0.78	0.55	0.7	1.11	0.36
ENSMUSG00000069315	Gm7731	predicted gene 7731	0	0	0	0	0	0	0	0	0	0
ENSMUSG00000069324	Gm5096	predicted gene 5096	0	0	0	0	0	0	0	0	0	0
ENSMUSG00000069355	Gm5152	predicted gene 5152	0	0	0	0	0	0	0	0	0	0
ENSMUSG00000069372	Ctxn3	cortexin 3	0.13	0.07	0	0	0	0	0	0.06	0	0
ENSMUSG00000069376	Gm5507	predicted gene 5507	0.18	0.86	1.1	0.61	0.65	1.18	0.46	0.6	0.92	0.09
ENSMUSG00000069378	Prdm6	PR domain containing 6	0	0	0	0	0	0	0	0.12	0	0
ENSMUSG00000069379	Gm4950	predicted pseudogene 4950	0.18	0	1.28	0.16	0.38	0.33	0.57	0.72	0	0.19
ENSMUSG00000069385	Gm10267	predicted gene 10267	0	0	0	0	0	0	0	0	0	0
ENSMUSG00000069390	Olfr707	olfactory receptor 707	0	0	0	0	0	0	0	0	0	0
ENSMUSG00000069421	Olfr810	olfactory receptor 810	0	0	0	0	0	0	0	0	0	0
ENSMUSG00000069430	Olfr9	olfactory receptor 9	0.03	0	0	0	0	0	0	0	0	0
ENSMUSG00000069439	Gm8444	predicted gene 8444	0	0.56	0	0.4	0.49	0.43	0.5	0	0	0
ENSMUSG00000069441	Dsg1a	desmoglein 1 alpha	0	0	0	0	0	0	0	0	0	0
ENSMUSG00000069456	Rdh16	retinol dehydrogenase 16	0.39	0	0.07	0.02	0.1	0	0.02	0	0	0.02
ENSMUSG00000069475	Gm6020	predicted gene 6020	0	0	0	0	0	0	0	0	0	0
ENSMUSG00000069476	Zfp616	zinc finger protein 616	0	0	0	0	0	0	0	0	0	0
ENSMUSG00000069495	Epc2	enhancer of polycomb homolog 2	4.24	4.54	7.49	5.42	3.8	4.58	5.16	4.82	5.05	5.08
ENSMUSG00000069515	Lyz1	lysozyme 1	0	0	0	0	0	0	0	0	0	0
ENSMUSG00000069516	Lyz2	lysozyme 2	0	0	0	0	0	0	0	0	0	0
ENSMUSG00000069518	Gm10271	predicted gene 10271	0	0	0	0	0	0	0	0	0	0
ENSMUSG00000069520	Tmem19	transmembrane protein 19	35.89	46.25	55.42	52.23	43.97	45.71	48.18	44.6	42.07	47.21
ENSMUSG00000069539	Scyl2	SCY1-like 2 (S. cerevisiae)	13.98	13.7	21.9	15.65	17.5	12.89	17.62	15.77	10.98	16.64
ENSMUSG00000069540	Gm4925	predicted gene 4925	0.76	0.65	1.71	1.09	0.16	0.53	1.13	0.85	0.32	0.37
ENSMUSG00000069554	I830134H01Rik	RIKEN cDNA I830134H01 gene	0	0.03	0	0.05	0	0.12	0.06	0.05	0.03	0.08
ENSMUSG00000069565	Dazap1	DAZ associated protein 1	86.39	78.51	134.66	107.66	94.15	84.32	98.75	94.07	99.49	95.33
ENSMUSG00000069581	Tspear	thrombospondin type laminin G domain and EAR repeats	0	0	0	0.03	0	0	0	0	0	0
ENSMUSG00000069582	Krtap10-4	keratin associated protein 10-4	0	0	0	0	0	0	0	0	0	0
ENSMUSG00000069583	Krtap12-1	keratin associated protein 12-1	0	0	0	0	0	0	0	0	0	0
ENSMUSG00000069584	Gm10272	predicted gene 10272	0	0	0	0	0	0	0	0	0	0
ENSMUSG00000069588	Gm11733	predicted gene 11733	0	0	0	0	0	0	0	0	0	0
ENSMUSG00000069601	Ank3	ankyrin 3, epithelial	22.21	27.85	50.74	30.13	33.8	20.9	29.11	24.76	26.85	21.22
ENSMUSG00000069607	Cd300ld3	CD300 molecule like family member D3	0	0	0	0	0	0	0	0	0	0
ENSMUSG00000069609	Cd300ld4	CD300 molecule like family member D4	0	0	0	0	0	0	0	0	0	0
ENSMUSG00000069620	Gm5250	predicted gene 5250	0	0	0	0	0	0	0	0	0	0
ENSMUSG00000069622	Gm10273	predicted pseudogene 10273	0	0	0	0	0	0	0	0	0	0
ENSMUSG00000069631	Strada	STE20-related kinase adaptor alpha	26.9	24.98	29.05	27.45	23	24.67	25.88	25.85	27.19	26.28
ENSMUSG00000069633	Pex11g	peroxisomal biogenesis factor 11 gamma	12.61	10.67	11.31	10.01	9.78	11.01	10.38	11.7	11.91	10.63
ENSMUSG00000069662	Marcks	myristoylated alanine rich protein kinase C substrate	0.52	1.29	3.44	5.35	2.81	8.17	11.26	1.28	0.71	1.95
ENSMUSG00000069668	Sult3a1	sulfotransferase family 3A, member 1	0	0	0	0	0	0	0	0	0	0
ENSMUSG00000069670	Nkain2	Na+/K+ transporting ATPase interacting 2	0	0	0	0.17	0	0.2	0	0	0	0.08
ENSMUSG00000069678	Pcgf1	polycomb group ring finger 1	36.15	27.15	37.82	32.62	32.87	34.25	32.2	35.08	29.88	30.96
ENSMUSG00000069682	Gm10275	predicted pseudogene 10275	5.65	12.69	18.82	6.29	13.86	13.04	12.47	11.4	12.24	10.06
ENSMUSG00000069706	Taar5	trace amine-associated receptor 5	0.09	0.28	0.27	0.53	0.18	0	0	0	0	0.53
ENSMUSG00000069707	Taar4	trace amine-associated receptor 4	0.08	0	0.52	0	0	0	0	0	0	0
ENSMUSG00000069708	Taar3	trace amine-associated receptor 3	0	0	0.27	0	0	0	0	0	0	0
ENSMUSG00000069712	Semp2l2b	SUMO/sentrin specific peptidase 2-like 2B	0	0	0	0	0	0	0	0	0	0
ENSMUSG00000069713	4933406P04Rik	RIKEN cDNA 4933406P04 gene	1.32	1.57	2.44	2.04	1.61	1.5	1.43	1.35	1.22	2.17
ENSMUSG00000069717	Gm11568	predicted gene 11568	0	0	0	0	0	0	0	0	0	0
ENSMUSG00000069718	Gm11563	predicted gene 11563	0	0	0	0	0	0	0	0	0	0
ENSMUSG00000069720	4930572O03Rik	RIKEN cDNA 4930572O03 gene	0	0	0	0	0	0	0	0	0	0
ENSMUSG00000069721	Krtap3-2	keratin associated protein 3-2	0.17	0	0	0.07	0	0	0	0	0	0
ENSMUSG00000069722	Krtap3-3	keratin associated protein 3-3	0	0	0	0	0	0	0	0	0	0
ENSMUSG00000069727	Zfp975	zinc finger protein 975	7.81	7.56	7.04	4.93	8.52	8.74	8.03	7.65	7.55	7.57
ENSMUSG00000069729	Arid1b	AT rich interactive domain 1B (SWI-like)	27.7	30.51	28.46	31.52	25.02	33.66	32.19	30.26	28.25	23.38
ENSMUSG00000069733	Ube2u	ubiquitin-conjugating enzyme E2U (putative)	0	0	0	0	0	0	0	0	0	0
ENSMUSG00000069743	Zfp820	zinc finger protein 820	4.93	5.79	5	6.36	5.33	6.54	6.69	7.2	7.73	6.48
ENSMUSG00000069744	Psmb3	proteasome (prosome, macropain) subunit, beta type 3	321.13	349.84	402.63	327	378.45	378.84	376.88	359.75	376.73	403.8
ENSMUSG00000069755	Zfp125	zinc finger protein 125	48.16	45.79	38.57	38.4	46.56	50.89	46.38	32.28	31.27	42.72
ENSMUSG00000069763	Tmem100	transmembrane protein 100	0	0	0	0	0	0	0	0	0	0
ENSMUSG00000069769	Msi2	musashi RNA-binding protein 2	12.95	8.6	8.75	8.86	8.84	8.12	8.17	9.01	8.35	7.15
ENSMUSG00000069785	Gm11444	predicted gene 11444	0	0	0	0	0	0	0	0	0	0
ENSMUSG00000069792	Wfdc17	WAP four-disulfide core domain 17	0	0	0	0	0	0	0	0	0	0
ENSMUSG00000069793	Slfn9	schlafen 9	37.35	40.78	47.9	44.48	41.53	35.34	41.38	33.7	42.27	40.57
ENSMUSG00000069796	Gm11426	predicted gene 11426	0	0	0	0	0	0	0	0	0	0
ENSMUSG00000069804	Gm10277	predicted gene 10277	3.49	2.66	3.05	3.18	3.18	2.41	2.36	3.14	2.67	2.61
ENSMUSG00000069805	Fbp1	fructose bisphosphatase 1	0	0	0	0.05	0.38	0	0.06	0	0	0.19
ENSMUSG00000069806	Cacng7	calcium channel, voltage-dependent, gamma subunit 7	0	0	0	0	0	0	0	0	0	0
ENSMUSG00000069808	Tlcd3a	TLC domain containing 3A	41.91	49.49	41.51	51.62	47.91	53.02	47.74	39.83	45.78	51.96
ENSMUSG00000069814	Ccdc92b	coiled-coil domain containing 92B	0.57	0.6	0.36	0.6	0.26	0.63	0.4	0.34	0.48	0.16
ENSMUSG00000069816	Olfr23	olfactory receptor 23	0	0	0	0	0	0	0	0	0	0
ENSMUSG00000069818	Olfr390	olfactory receptor 390	0	0.02	0	0	0	0	0	0	0	0
ENSMUSG00000069823	Olfr1	olfactory receptor 1	0	0	0	0	0	0	0.02	0	0	0
ENSMUSG00000069824	Olfr377-ps1	olfactory receptor 377, pseudogene 1	0	0	0	0	0	0	0	0	0	0
ENSMUSG00000069825	Gm49340	predicted gene, 49340	0	0	0	0	0	0	0	0	0	0
ENSMUSG00000069830	Nlrp1a	NLR family, pyrin domain containing 1A	0	0	0	0	0	0	0	0	0	0
ENSMUSG00000069833	Ahnak	AHNAK nucleoprotein (desmoyokin)	62.76	43.64	45.87	44.1	58.47	59.89	42.62	54.75	47.81	41.1
ENSMUSG00000069835	Sat2	spermidine/spermine N1-acetyl transferase 2	19.22	13.14	15.2	17.04	8.57	15.1	13.58	15.38	12.92	13.45
ENSMUSG00000069844	Sco1	SCO1 cytochrome c oxidase assembly protein	18.99	21.44	24.28	25	18.06	22.55	22.34	24.07	17.61	17.63
ENSMUSG00000069855	Slc47a2	solute carrier family 47, member 2	0	0	0	0	0	0	0	0	0	0
ENSMUSG00000069862	Rps12-ps9	ribosomal protein S12, pseudogene 9	0.82	2.33	0	3.07	1.24	1.44	1.69	2.03	1.29	2.07
ENSMUSG00000069867	Pabpn1l	poly(A)binding protein nuclear 1-like	0.15	0.16	0	0	0.16	0.07	0	0	0	0.07
ENSMUSG00000069873	4930438A08Rik	RIKEN cDNA 4930438A08 gene	0	0	0.11	0	0	0	0	0	0	0
ENSMUSG00000069874	Irgm2	immunity-related GTPase family M member 2	9.57	8.26	7.32	8.26	6.36	2.95	4.92	8.15	6.06	7.22
ENSMUSG00000069890	1700024J04Rik	RIKEN cDNA 1700024J04 gene	0	0	0	0	0	0	0	0	0	0
ENSMUSG00000069892	9930111J21Rik2	RIKEN cDNA 9930111J21 gene 2	1.21	2.62	2.73	2.3	3.55	2.6	2.42	2	2.67	3.2
ENSMUSG00000069893	9930111J21Rik1	RIKEN cDNA 9930111J21 gene 1	1.27	3.89	3.3	3.42	5.58	5.21	3.24	2.08	3.36	5.04
ENSMUSG00000069895	Atxn1l	ataxin 1-like	3.07	3.4	3.36	4.93	4.77	5.84	5.65	3.77	4.49	3.98
ENSMUSG00000069899	Gm12166	predicted gene 12166	7.76	8.8	6.82	9.47	8.03	11.21	9.8	7.13	8.87	10.19
ENSMUSG00000069910	Spdl1	spindle apparatus coiled-coil protein 1	16.48	21.64	25.18	27.28	21.32	25.21	22.33	21.85	21.5	23.25
ENSMUSG00000069911	Insyn2b	inhibitory synaptic factor family member 2B	0	0	0	0	0	0	0	0	0	0
ENSMUSG00000069913	Anp32-ps	acidic (leucine-rich) nuclear phosphoprotein 32 family, pseudogene	0	0	0	0	0	0	0	0	0	0
ENSMUSG00000069917	Hba-a2	hemoglobin alpha, adult chain 2	0	0	0	0	0	0	0	0	0	0
ENSMUSG00000069919	Hba-a1	hemoglobin alpha, adult chain 1	0	0	0	0	0	0	0	0	0.28	0
ENSMUSG00000069920	B3gnt9	UDP-GlcNAc:betaGal beta-1,3-N-acetylglucosaminyltransferase 9	1.55	2.12	2.44	1.14	1.15	2.31	0.99	2.08	1.85	1.46
ENSMUSG00000069922	Ces3a	carboxylesterase 3A	0	0	0	0	0	0	0	0	0	0
ENSMUSG00000069925	4932416K20Rik	RIKEN cDNA 4932416K20 gene	0	0	0	0	0.03	0	0.04	0.03	0.04	0
ENSMUSG00000069939	Gm12070	predicted gene 12070	0.09	0.38	0.55	0.08	0.09	0.16	0.28	0.26	0.19	0.09
ENSMUSG00000069962	Gm5356	predicted pseudogene 5356	0	0.2	0	0	0	0	0	0	0	0
ENSMUSG00000069971	4933402J07Rik	RIKEN cDNA 4933402J07 gene	0	0	0	0	0	0	0	0	0	0
ENSMUSG00000069972	Rps13-ps2	ribosomal protein S13, pseudogene 2	1.28	0.72	7.72	1.07	2.91	1.96	1.64	3.15	2.66	1.61
ENSMUSG00000069986	Gm8054	predicted pseudogene 8054	0	0	0	0.24	0	0	0	0	0.29	0
ENSMUSG00000069996	Gm41341	predicted gene, 41341	59.42	63.56	95.06	62.63	60.03	67.8	55.08	67.7	38.85	63.06
ENSMUSG00000069998	Olfr372	olfactory receptor 372	0	0	0	0	0	0	0	0	0	0
ENSMUSG00000070000	Fcho1	FCH domain only 1	18.09	23.9	20.31	27.68	23.33	32.05	25.39	27.46	26.33	23.46
ENSMUSG00000070002	Ell	elongation factor RNA polymerase II	46.55	59.64	43.82	61.26	56.64	51.67	58.76	64.11	55.62	55.62
ENSMUSG00000070003	Ssbp4	single stranded DNA binding protein 4	195.63	336.07	235.97	261.71	242.71	245.48	245.31	255	249.03	278.31
ENSMUSG00000070023	Gm10283	predicted gene 10283	0	0	0	0	0	0	0	0	0	0
ENSMUSG00000070025	Gm10284	predicted pseudogene 10284	0.53	0.67	0.55	0.38	0.47	0.47	0.64	0.26	0.28	0.45
ENSMUSG00000070031	Sp140	Sp140 nuclear body protein	1.56	0.46	0.39	1.37	0.6	0.31	0.32	0.56	1.08	0.51
ENSMUSG00000070034	Sp110	Sp110 nuclear body protein	0.03	0	0	0.07	0.32	0	0	0.03	0.05	0
ENSMUSG00000070044	Fam149a	family with sequence similarity 149, member A	48.8	80.95	79.7	64.36	70.2	53.81	61.96	67.76	66.54	56.82
ENSMUSG00000070047	Fat1	FAT atypical cadherin 1	15.54	19.1	14.96	13.88	13.79	16.65	16.66	19.37	22.38	19.72
ENSMUSG00000070056	Mfhas1	malignant fibrous histiocytoma amplified sequence 1	48.37	44.46	39.01	34.24	42.22	40.14	39.91	45.13	44.31	38.87
ENSMUSG00000070063	Snora33	small nucleolar RNA, H/ACA box 33	0	0	0	0	0	16.55	0	0	0	0
ENSMUSG00000070071	Mir465	microRNA 465	0	0	0	0	0	0	0	0	0	0
ENSMUSG00000070072	Mir433	microRNA 433	0	0	0	0	0	0	0	0	0	0
ENSMUSG00000070073	Mir470	microRNA 470	0	0	0	0	0	0	0	0	0	0
ENSMUSG00000070074	Mir484	microRNA 484	0	0	0	0	0	0	0	0	0	0
ENSMUSG00000070075	Mir490	microRNA 490	0	0	0	0	0	0	0	0	0	0
ENSMUSG00000070076	Mir127	microRNA 127	0	0	0	0	0	0	0	0	0	0
ENSMUSG00000070077	Mir491	microRNA 491	0	0	0	0	0	0	0	0	0	0
ENSMUSG00000070078	Mir463	microRNA 463	0	0	0	0	0	0	0	0	0	0
ENSMUSG00000070080	Mir431	microRNA 431	0	0	0	0	0	0	0	0	0	0
ENSMUSG00000070081	Mir505	microRNA 505	0	0	0	0	0	0	0	0	0	0
ENSMUSG00000070084	Mir486	microRNA 486	0	0	0	0	0	0	0	0	0	0
ENSMUSG00000070099	Mir466	microRNA 466	0	0	0	0	0	0	0	0	0	0
ENSMUSG00000070100	Mir362	microRNA 362	0	0	0	0	0	0	0	0	0	0
ENSMUSG00000070101	Mir341	microRNA 341	0	0	0	0	0	0	0	0	0	0
ENSMUSG00000070102	Mir455	microRNA 455	0	0	0	0	0	0	0	0	0	0
ENSMUSG00000070103	Mir488	microRNA 488	0	0	0	0	0	0	0	0	0	0
ENSMUSG00000070104	Mir471	microRNA 471	0	0	0	0	0	0	0	0	0	0
ENSMUSG00000070105	Mir495	microRNA 495	0	0	0	0	0	0	0	0	0	0
ENSMUSG00000070106	Mir363	microRNA 363	0	0	0	0	0	0	0	0	0	0
ENSMUSG00000070107	Mir489	microRNA 489	0	0	0	0	0	0	0	0	0	0
ENSMUSG00000070108	Mir500	microRNA 500	0	0	0	0	0	0	0	0	0	0
ENSMUSG00000070109	Mir497b	microRNA 497b	0	0	0	0	0	0	0	0	0	0
ENSMUSG00000070110	Mir504	microRNA 504	0	0	0	0	0	0	0	0	0	0
ENSMUSG00000070111	Gm10286	predicted gene 10286	0.23	0.32	0.12	0.35	0.29	0.23	0.13	0.19	0.26	0.25
ENSMUSG00000070126	Mir199a-2	microRNA 199a-2	0	0	0	0	0	0	0	0	0	0
ENSMUSG00000070127	Mir146b	microRNA 146b	0	0	0	0	0	0	0	0	0	0
ENSMUSG00000070128	Mir485	microRNA 485	0	0	0	0	0	0	0	0	0	0
ENSMUSG00000070129	Mir3071	microRNA 3071	0	0	0	0	0	0	0	0	0	0
ENSMUSG00000070130	Mir328	microRNA 328	0	0	0	0	0	0	0	0	0	0
ENSMUSG00000070133	Mir434	microRNA 434	0	0	0	0	0	0	0	0	0	0
ENSMUSG00000070136	Mir496a	microRNA 496a	0	0	0	0	0	0	0	0	0	0
ENSMUSG00000070138	Mir452	microRNA 452	0	0	0	0	0	0	0	0	0	0
ENSMUSG00000070139	Mir532	microRNA 532	0	0	0	0	0	0	0	0	0	0
ENSMUSG00000070140	Mir483	microRNA 483	0	0	0	0	0	0	0	0	0	0
ENSMUSG00000070141	Mir494	microRNA 494	0	0	0	0	0	0	0	0	0	0
ENSMUSG00000070144	Mir1a-1	microRNA 1a-1	0	0	0	0	0	0	0	0	0	0
ENSMUSG00000070166	Gm25821	predicted gene, 25821	9.61	11.96	0	0	0	7.87	18.7	0	0	19.19
ENSMUSG00000070167	Snora57	small nucleolar RNA, H/ACA box 57	6.42	15.87	0	23.06	5.53	0	18.86	12.88	13.07	6.44
ENSMUSG00000070170	Gm24163	predicted gene, 24163	0	0	0	0	0	0	0	0	0	0
ENSMUSG00000070173	Gm24164	predicted gene, 24164	0	0	0	0	0	0	0	0	0	0
ENSMUSG00000070175	Gm24162	predicted gene, 24162	0	0	0	0	0	0	0	0	0	0
ENSMUSG00000070182	Gm24817	predicted gene, 24817	0	0	0	0	0	0	0	0	0	0
ENSMUSG00000070203	Gm22444	predicted gene, 22444	0	0	0	0	0	0	0	0	0	0
ENSMUSG00000070214	Gm23058	predicted gene, 23058	0	0	0	0	0	0	0	0	0	0
ENSMUSG00000070225	n-R5s33	nuclear encoded rRNA 5S 33	0	0	0	0	0	0	0	0	0	0
ENSMUSG00000070227	Gm24704	predicted gene, 24704	0	0	0	0	0	0	0	0	0	0
ENSMUSG00000070235	Gm26329	predicted gene, 26329	0	0	0	0	0	0	0	0	0	0
ENSMUSG00000070236	Gm26327	predicted gene, 26327	0	0	0	0	0	0	0	0	0	0
ENSMUSG00000070263	Gm22365	predicted gene, 22365	0	0	0	0	0	0	0	0	0	0
ENSMUSG00000070271	Gm13268	predicted gene 13268	0	0	1.45	0.29	0.35	0	0	0.34	0.36	0
ENSMUSG00000070280	Slc22a14	solute carrier family 22 (organic cation transporter), member 14	0.04	0	0	0	0	0.03	0	0	0	0
ENSMUSG00000070282	3000002C10Rik	RIKEN cDNA 3000002C10 gene	2.07	1.45	1.92	1.28	1.29	0.82	0.75	1.11	1.61	1.04
ENSMUSG00000070283	Ndufaf3	NADH:ubiquinone oxidoreductase complex assembly factor 3	48.27	47.45	41.03	49.09	46.69	50.34	57.51	45.33	58.96	48.21
ENSMUSG00000070284	Gmppb	GDP-mannose pyrophosphorylase B	20	21.45	18.19	20.69	19.49	21.61	20.25	18.19	18.07	19.43
ENSMUSG00000070287	Slc35g2	solute carrier family 35, member G2	0.39	0.37	0.45	0.45	0.26	0.04	0.52	0.44	0.59	0.87
ENSMUSG00000070291	Ddx43	DEAD box helicase 43	0	0	0	0	0	0	0	0	0	0
ENSMUSG00000070298	Trcg1	taste receptor cell gene 1	0	0	0	0	0.03	0.02	0	0	0.03	0.03
ENSMUSG00000070304	Scn2b	sodium channel, voltage-gated, type II, beta	0	0	0	0	0.02	0	0	0.02	0	0
ENSMUSG00000070305	Mpzl3	myelin protein zero-like 3	43.93	41.85	42.89	48.36	45.38	45.1	48.99	52.28	56.27	55.81
ENSMUSG00000070306	Ccdc153	coiled-coil domain containing 153	0.08	0	0	0	0	0	0	0	0	0
ENSMUSG00000070311	Olfr894	olfactory receptor 894	0	0	0	0	0	0	0	0	0	0
ENSMUSG00000070313	Pate14	prostate and testis expressed 14	0.57	0.63	1.54	0	0.78	2.64	0.89	1.02	2.14	0.41
ENSMUSG00000070315	4930581F22Rik	RIKEN cDNA 4930581F22 gene	3.02	3.83	4.8	3.97	2.82	1.66	2.01	3.05	2.43	3.62
ENSMUSG00000070319	Eif3g	eukaryotic translation initiation factor 3, subunit G	366.44	374.38	391.82	389.09	376.01	420.3	404.31	407.46	412.31	392.07
ENSMUSG00000070323	Mmp27	matrix metallopeptidase 27	0	0	0	0	0	0	0	0	0	0
ENSMUSG00000070324	Fbxw22	F-box and WD-40 domain protein 22	0	0	0	0	0	0	0	0	0	0
ENSMUSG00000070327	Rnf213	ring finger protein 213	9.31	7.38	7.25	6.66	6.43	5.63	6.67	6.66	6.96	6.46
ENSMUSG00000070330	Tmem235	transmembrane protein 235	0	0	0	0	0.14	0	0	0	0	0
ENSMUSG00000070331	Qrich2	glutamine rich 2	0.56	0.55	0.8	0.41	0.37	0.65	0.58	0.58	0.63	0.53
ENSMUSG00000070332	Trim80	tripartite motif-containing 80	0	0.04	0	0.21	0.04	0.07	0	0.12	0.08	0.12
ENSMUSG00000070334	Krtap31-1	keratin associated protein 31-1	0	0	0	0	0	0	0	0	0	0
ENSMUSG00000070335	Krtap9-1	keratin associated protein 9-1	0	0	0	0	0	0	0	0	0	0
ENSMUSG00000070336	Fbxo47	F-box protein 47	2.5	1.84	1.81	1.12	1.42	0.79	1.66	1.08	1.3	0.89
ENSMUSG00000070337	Gpr179	G protein-coupled receptor 179	0.37	0.1	0.11	0.08	0.15	0.19	0.05	0.06	0.16	0.01
ENSMUSG00000070342	Gm10287	predicted gene 10287	0.02	0	0	0.03	0	0.03	0.02	0	0.04	0
ENSMUSG00000070343	Gm10288	predicted gene 10288	1.62	0.26	3.41	0.79	0.48	1.03	0.24	1.15	1.7	0.7
ENSMUSG00000070345	Hsf5	heat shock transcription factor family member 5	0	0.02	0.1	0.01	0	0.06	0.04	0.03	0.05	0.02
ENSMUSG00000070348	Ccnd1	cyclin D1	12.93	12.13	12.18	7.39	13.66	19.06	15	20.94	18.6	21.57
ENSMUSG00000070354	Evi2	ecotropic viral integration site 2	0.7	0.04	0.37	0.21	0.11	0.14	0.24	0.22	0.19	0.17
ENSMUSG00000070360	Amy2a1	amylase 2a1	0	0	0	0	0	0	0	0	0	0
ENSMUSG00000070366	Plpp4	phospholipid phosphatase 4	0	0	0	0	0	0	0	0	0	0
ENSMUSG00000070368	Prok1	prokineticin 1	0.02	0	0	0	0	0	0	0	0	0
ENSMUSG00000070369	Itgad	integrin, alpha D	0	0	0	0	0	0	0	0	0	0
ENSMUSG00000070371	Prss36	protease, serine 36	11.11	9.76	10.66	8.01	7.3	10.09	13.13	7.88	7.41	9.7
ENSMUSG00000070372	Capza1	capping protein (actin filament) muscle Z-line, alpha 1	114.16	91.02	75.95	115.29	113.23	88.73	102.11	113.67	114.62	115.82
ENSMUSG00000070374	Olfr59	olfactory receptor 59	0	0	0	0	0	0	0	0	0	0
ENSMUSG00000070375	Olfr406	olfactory receptor 406	0	0	0	0	0	0	0	0	0	0
ENSMUSG00000070377	Olfr43	olfactory receptor 43	0	0	0	0	0	0	0.08	0	0	0
ENSMUSG00000070378	Olfr403	olfactory receptor 403	0	0	0	0.08	0	0	0	0	0	0
ENSMUSG00000070379	Olfr402	olfactory receptor 402	0	0	0	0	0	0	0	0	0	0
ENSMUSG00000070380	Olfr401	olfactory receptor 401	0	0	0	0	0	0	0	0	0	0
ENSMUSG00000070382	Olfr391	olfactory receptor 391	0	0	0	0	0	0	0	0	0	0
ENSMUSG00000070383	Olfr389	olfactory receptor 389	0	0	0	0	0	0	0	0	0	0
ENSMUSG00000070385	Ampd1	adenosine monophosphate deaminase 1	0	0	0	0	0.33	0	0	0.33	0	0.03
ENSMUSG00000070388	Fbxo39	F-box protein 39	0	0	0	0	0	0	0	0.04	0.14	0
ENSMUSG00000070390	Nlrp1b	NLR family, pyrin domain containing 1B	0	0	0	0	0	0	0	0	0	0
ENSMUSG00000070392	Gm20634	predicted gene 20634	0	0	0.17	0	0	0	0.06	0.1	0	0.06
ENSMUSG00000070394	Tmem256	transmembrane protein 256	239.36	219.46	151.68	273.3	249.78	244.65	217.87	217.35	238.66	205.25
ENSMUSG00000070407	Hs3st3b1	heparan sulfate (glucosamine) 3-O-sulfotransferase 3B1	2.47	3.79	0.74	6.55	5.06	0.42	0.53	1.73	2.32	5.86
ENSMUSG00000070417	Olfr2	olfactory receptor 2	0	0	0	0	0	0	0	0	0	0
ENSMUSG00000070419	Cyp3a57	cytochrome P450, family 3, subfamily a, polypeptide 57	0	0	0	0	0	0	0	0	0.06	0
ENSMUSG00000070420	Zscan25	zinc finger and SCAN domain containing 25	0.56	1.01	2.17	1.09	1.79	0.61	0.77	1.02	0.72	0.65
ENSMUSG00000070421	Olfr658	olfactory receptor 658	0	0	0	0	0	0	0	0	0	0
ENSMUSG00000070423	Olfr558	olfactory receptor 558	0	0	0	0	0	0	0	0	0	0
ENSMUSG00000070424	Art5	ADP-ribosyltransferase 5	0.05	0.06	0	0.28	0.17	0	0.32	0.05	0.05	0
ENSMUSG00000070425	Xntrpc	Xndc1-transient receptor potential cation channel, subfamily C, member 2 readthrough	0	0.24	0.07	0.31	0.28	0.23	0.29	0.29	0.08	0
ENSMUSG00000070426	Rnf121	ring finger protein 121	28.81	29.57	38.44	28.85	20.19	27.04	27.64	30.79	30.44	27.58
ENSMUSG00000070427	Il18bp	interleukin 18 binding protein	0.74	1.44	0.6	1.44	0.87	0.74	1.96	0.77	1.49	0.89
ENSMUSG00000070436	Serpinh1	serine (or cysteine) peptidase inhibitor, clade H, member 1	131.2	134.07	151.37	105.47	120.27	113.8	116.14	121.97	119.94	106.74
ENSMUSG00000070438	Olfr313	olfactory receptor 313	0	0	0	0	0	0	0.03	0	0	0
ENSMUSG00000070443	Gm10291	predicted pseudogene 10291	0.27	0.39	1.95	0.62	0.38	0.72	0.65	0.35	0.37	0.27
ENSMUSG00000070448	Vmn2r89	vomeronasal 2, receptor 89	0	0	0	0	0	0	0	0	0	0
ENSMUSG00000070458	Vmn2r73	vomeronasal 2, receptor 73	0	0	0	0	0	0	0	0	0	0
ENSMUSG00000070459	Olfr290	olfactory receptor 290	0	0	0	0	0	0	0	0	0	0
ENSMUSG00000070460	Olfr291	olfactory receptor 291	0	0	0	0	0	0	0	0	0	0
ENSMUSG00000070461	9230112E08Rik	RIKEN cDNA 9230112E08 gene	1.29	1	0.99	1.44	1.08	1.19	1.49	1.42	0.89	0.73
ENSMUSG00000070462	Tlnrd1	talin rod domain containing 1	7.1	7.35	7.19	6.91	7.61	7.04	7.84	7.84	7.98	8.02
ENSMUSG00000070464	Ccl26	chemokine (C-C motif) ligand 26	0	0	0	0	0	0	0	0	0	0
ENSMUSG00000070465	Gm9696	predicted gene 9696	0	0	0	0	0	0	0	0	0	0
ENSMUSG00000070469	Adamtsl3	ADAMTS-like 3	0	0	0	0	0	0	0	0	0	0
ENSMUSG00000070471	Erich6	glutamate rich 6	0.03	0.07	0.2	0	0.11	0.09	0.11	0.07	0.07	0.07
ENSMUSG00000070473	Cldn3	claudin 3	400.1	468.6	606.6	331.92	558.52	392.09	493.71	467.56	430.17	427.09
ENSMUSG00000070476	Fam217b	family with sequence similarity 217, member B	0	0	0	0	0	0	0	0	0.02	0
ENSMUSG00000070489	4930527J03Rik	RIKEN cDNA 4930527J03 gene	0	0	0	0	0	0	0	0	0	0
ENSMUSG00000070490	Gm10293	predicted pseudogene 10293	0.35	0.96	0.83	0.77	0.66	0.32	0.74	1.13	1.21	0.63
ENSMUSG00000070493	Chchd2	coiled-coil-helix-coiled-coil-helix domain containing 2	567.56	650.51	711.21	526.72	647.22	538.02	619.28	547.8	637.46	617.26
ENSMUSG00000070495	Ctcfl	CCCTC-binding factor (zinc finger protein)-like	0	0	0	0	0	0	0	0	0	0
ENSMUSG00000070498	Tmem132b	transmembrane protein 132B	0.03	0.1	0.1	0.06	0.01	0.11	0.15	0.02	0.01	0.08
ENSMUSG00000070501	Ifi214	interferon activated gene 214	0	0	0	0	0	0	0	0	0.03	0
ENSMUSG00000070504	Fcrl6	Fc receptor-like 6	0	0	0	0	0	0	0	0	0	0
ENSMUSG00000070509	Rgma	repulsive guidance molecule family member A	0.94	0.69	2.23	0.57	0.86	0.39	1.35	0.27	1.83	0.88
ENSMUSG00000070520	Nsmce3	NSE3 homolog, SMC5-SMC6 complex component	5.46	5.93	5.66	5.37	5.91	6.09	6.02	6.03	5.17	6.14
ENSMUSG00000070522	Gm6505	predicted pseudogene 6505	1.68	2.05	1.73	2.17	1.58	3.89	2.63	1.66	3	2.38
ENSMUSG00000070524	Fcrlb	Fc receptor-like B	0	0	0	0.06	0	0	0	0	0.07	0
ENSMUSG00000070526	Peg12	paternally expressed 12	0	0	0	0	0	0	0	0	0	0
ENSMUSG00000070527	Mkrn3	makorin, ring finger protein, 3	2.22	2.03	2.71	3.26	2.31	2.07	2.82	1.78	1.72	2.06
ENSMUSG00000070529	Wfdc10	WAP four-disulfide core domain 10	0	0	0	0	0	0	0	0	0	0
ENSMUSG00000070530	Wfdc16	WAP four-disulfide core domain 16	3.06	0.08	0.47	0.27	0.33	0	0.08	0.38	2.33	0.39
ENSMUSG00000070531	Wfdc6b	WAP four-disulfide core domain 6B	0	0	0	0	0	0	0	0	0	0.09
ENSMUSG00000070532	Ccdc190	coiled-coil domain containing 190	0	0	0	0.12	0	0	0	0	0	0
ENSMUSG00000070533	Wfdc8	WAP four-disulfide core domain 8	0	0	0	0	0	0	0	0.05	0.1	0
ENSMUSG00000070544	Top1	topoisomerase (DNA) I	41.52	47.38	46.29	52.54	46.6	48.15	50.02	45.17	48.9	52.86
ENSMUSG00000070546	Mrgprb3	MAS-related GPR, member B3	0	0	0	0	0	0	0	0	0	0
ENSMUSG00000070547	Mrgprb1	MAS-related GPR, member B1	0	0	0	0.01	0	0	0	0	0	0
ENSMUSG00000070550	Mrgprb4	MAS-related GPR, member B4	0	0	0	0	0	0	0	0	0	0
ENSMUSG00000070551	Mrgprb5	MAS-related GPR, member B5	0	0	0	0	0	0	0	0	0	0
ENSMUSG00000070552	Mrgprx1	MAS-related GPR, member X1	0	0	0	0	0	0	0	0	0	0
ENSMUSG00000070563	Spaca4	sperm acrosome associated 4	0	0	0	0	0	0	0	0	0	0
ENSMUSG00000070564	Ntn5	netrin 5	0.04	0	0.15	0.04	0	0	0	0	0.05	0
ENSMUSG00000070565	Rasal2	RAS protein activator like 2	20.19	14.94	14.53	15.22	17.03	13.68	19.22	17.55	19.1	24.35
ENSMUSG00000070568	Slc6a21	solute carrier family 6 member 21	0.06	0	0	0	0	0	0.05	0.06	0.05	0
ENSMUSG00000070570	Slc17a7	solute carrier family 17 (sodium-dependent inorganic phosphate cotransporter), member 7	0	0	0	0	0	0	0.04	0.04	0	0
ENSMUSG00000070572	Trmt112-ps2	tRNA methyltransferase 11-2, pseudogene 2	10.61	8.4	23.57	12.57	8.29	13.29	9.94	9.12	7.21	11.63
ENSMUSG00000070574	2310016G11Rik	RIKEN cDNA 2310016G11 gene	0.14	0	0	0.12	0	0.12	0.19	0.14	0	0.09
ENSMUSG00000070576	Mn1	meningioma 1	0	0	0	0.02	0.02	0	0.01	0.02	0.01	0.01
ENSMUSG00000070577	Gm572	predicted gene 572	0.17	0	0	0	0	0	0	0	0	0
ENSMUSG00000070583	Fv1	Friend virus susceptibility 1	17.09	14.85	15.14	16.27	15.81	16.78	19.02	15.97	14.51	16.44
ENSMUSG00000070594	Cfhr4	complement factor H-related 4	0	0	0	0	0	0	0	0	0	0
ENSMUSG00000070601	Vmn2r84	vomeronasal 2, receptor 84	0	0	0	0.01	0.01	0	0	0	0	0
ENSMUSG00000070604	Vsig10l	V-set and immunoglobulin domain containing 10 like	7.63	2.58	4.7	2.08	1.32	1.66	1.57	2.58	3.68	3.41
ENSMUSG00000070605	Zfp992	zinc finger protein 992	0.35	0.41	0.36	0.38	0.58	0.4	0.48	0.27	0.48	0.33
ENSMUSG00000070606	Gm10298	predicted gene 10298	0	0	0	0	0	0	0	0	0	0
ENSMUSG00000070609	Aadacl4	arylacetamide deacetylase like 4	0	0	0	0	0	0	0	0	0	0
ENSMUSG00000070610	Gm13127	predicted gene 13127	6.19	5.14	9.36	4.18	5.27	5.95	5.22	5.37	5.25	5
ENSMUSG00000070616	Gm13040	predicted gene 13040	0	0	0	0	0	0	0	0	0	0
ENSMUSG00000070617	Pramel23	PRAME like 23	0	0	0	0	0	0	0	0	0	0
ENSMUSG00000070618	Pramel20	PRAME like 20	0	0.04	0	0.03	0.34	0	0.07	0	0	0.04
ENSMUSG00000070619	Pramel31	PRAME like 31	0	0	0	0	0.42	0	0	0.04	0	0
ENSMUSG00000070621	Vmn2r-ps60	vomeronasal 2, receptor, pseudogene 60	0	0	0	0	0	0	0	0	0	0
ENSMUSG00000070637	Srarp	steroid receptor associated and regulated protein	0	0	0	0	0	0.27	0	0	0	0
ENSMUSG00000070639	Lrrc8b	leucine rich repeat containing 8 family, member B	8.38	11.56	15.9	9.57	11.18	8.21	9.61	8.65	10.78	10.29
ENSMUSG00000070641	Gm16410	predicted gene 16410	0	0	0	0	0	0	0	0	0	0
ENSMUSG00000070643	Sox13	SRY (sex determining region Y)-box 13	23.23	16.99	13.92	20.88	17.15	12.76	16.63	21.52	15.15	14.83
ENSMUSG00000070644	Etnk2	ethanolamine kinase 2	8.53	6.07	6.25	6.45	6.62	5.78	8.66	7.74	6.88	6.7
ENSMUSG00000070645	Ren1	renin 1 structural	0	0	0	0	0.11	0.13	0.1	0	0	0
ENSMUSG00000070661	Rnf186	ring finger protein 186	279.42	186.14	146.6	257.85	158.11	130.92	148.58	242.66	161.43	134.07
ENSMUSG00000070667	Rpl31-ps10	ribosomal protein L31, pseudogene 10	0.46	0	0	0	0	0	0	0	0	0.47
ENSMUSG00000070677	Pramel48	PRAME like 48	0	0	0	0	0	0	0	0	0	0
ENSMUSG00000070683	Lactbl1	lactamase, beta-like 1	0	0	0	0	0	0	0	0	0	0
ENSMUSG00000070686	Pramel34	PRAME like 34	0	0	0	0	0	0	0	0	0	0
ENSMUSG00000070687	Htr1d	5-hydroxytryptamine (serotonin) receptor 1D	0.07	0.07	0	0.02	0.11	0.07	0.03	0.12	0.34	0.13
ENSMUSG00000070690	Albfm1	albumin superfamily member 1	0.07	0.04	0.28	0	0.13	0.03	0.03	0.06	0.08	0
ENSMUSG00000070691	Runx3	runt related transcription factor 3	0.02	0	0	0	0	0.02	0.09	0	0	0
ENSMUSG00000070692	Rps12-ps10	ribosomal protein S12, pseudogene 10	0.41	0	0	0	0.41	0	0	0.41	0.43	0.41
ENSMUSG00000070695	Cntnap5a	contactin associated protein-like 5A	0	0	0	0.01	0	0.01	0	0	0	0.01
ENSMUSG00000070697	Utp3	UTP3 small subunit processome component	108.64	124.49	142.84	113.18	133.87	112.49	124.04	109.82	128.77	132.67
ENSMUSG00000070699	Sars2	seryl-aminoacyl-tRNA synthetase 2	26.41	30.27	26.66	25.89	24.67	30.06	24.72	26.84	27.5	26.27
ENSMUSG00000070702	Csn1s1	casein alpha s1	0	0	0	0	0	0.05	0	0	0	0
ENSMUSG00000070704	Ugt2b36	UDP glucuronosyltransferase 2 family, polypeptide B36	0.04	0	0	0	0	0	0	0	0	0
ENSMUSG00000070705	Eid2b	EP300 interacting inhibitor of differentiation 2B	6.79	5.25	5.4	3.98	3.95	4.43	4.23	4.93	5.77	4.06
ENSMUSG00000070708	Gtsf1l	gametocyte specific factor 1-like	0.47	0	0	0.1	0.12	0	0	0	0.37	0.12
ENSMUSG00000070709	Zfp974	zinc finger protein 974	14.4	12.06	12.39	12.74	10.44	10.25	12.92	13.26	11.84	10.17
ENSMUSG00000070713	Hmgn2-ps	high mobility group nucleosomal binding domain 2, pseudogene	0.15	0.08	0.68	0.58	0.16	0.4	0.31	0.29	0.23	0.37
ENSMUSG00000070717	Gm10300	predicted gene 10300	0.35	0.18	0.38	0.31	0.31	0.18	0.38	0.35	0.3	0.23
ENSMUSG00000070719	Pla2g4d	phospholipase A2, group IVD	0	0	0	0	0	0	0	0	0	0
ENSMUSG00000070720	Tmem200b	transmembrane protein 200B	3.65	5.7	5.01	2.36	2.46	2.13	2.16	2.13	2.92	1.38
ENSMUSG00000070729	Gm12966	predicted gene 12966	3.34	3.53	14.69	2.28	3.39	3.2	2.61	3.41	1.88	4.23
ENSMUSG00000070730	Rmdn3	regulator of microtubule dynamics 3	55	49.09	51.24	53.9	57.12	49.77	56.43	51.67	47.83	52.08
ENSMUSG00000070732	Rbm44	RNA binding motif protein 44	0	0.02	0	0.09	0.02	0.05	0.18	0.04	0.27	0.02
ENSMUSG00000070733	Fryl	FRY like transcription coactivator	24.4	23.81	19.5	15.18	17.58	18.38	14.55	15.76	18.15	14.46
ENSMUSG00000070737	Tmem35b	transmembrane protein 35B	62.33	43.01	42.69	47.43	35.37	36.6	31.76	37.43	34.44	29.13
ENSMUSG00000070738	Dgkd	diacylglycerol kinase, delta	32.1	36.61	44.58	34.32	38.33	38.41	43.71	41.38	38.44	35.03
ENSMUSG00000070777	Ceacam20	carcinoembryonic antigen-related cell adhesion molecule 20	0	0	0	0	0	0	0.03	0	0	0
ENSMUSG00000070778	Rpl7a-ps8	ribosomal protein L7A, pseudogene 8	0	0	0	0	0	0.11	0	0	0	0.12
ENSMUSG00000070780	Rbm47	RNA binding motif protein 47	76.51	71.44	84.8	81.36	72.35	66.09	72.89	73.98	72.43	66.79
ENSMUSG00000070794	BC016548	cDNA sequence BC016548	0	0	0	0	0	0	0	0	0	0
ENSMUSG00000070796	Psg21	pregnancy-specific glycoprotein 21	0	0	0	0	0	0	0	0	0	0
ENSMUSG00000070797	Psg27	pregnancy-specific glycoprotein 27	0	0	0	0	0	0	0	0	0	0
ENSMUSG00000070798	Psg25	pregnancy-specific glycoprotein 25	0	0	0	0	0	0	0	0	0	0
ENSMUSG00000070799	Psg26	pregnancy-specific glycoprotein 26	0	0	0	0	0	0	0	0	0	0
ENSMUSG00000070802	Pnma8b	PNMA family member 8B	0	0	0	0	0	0	0	0	0.04	0
ENSMUSG00000070803	Cited4	Cbp/p300-interacting transactivator, with Glu/Asp-rich carboxy-terminal domain, 4	82.82	103.32	90.27	116.39	77.86	142.71	63.93	80.38	46.1	47.31
ENSMUSG00000070806	Zmynd12	zinc finger, MYND domain containing 12	0.11	0.39	1.31	0.33	0.38	0.24	0.67	0.54	0.17	0.06
ENSMUSG00000070808	Bicra	BRD4 interacting chromatin remodeling complex associated protein	1.45	1.06	1.29	0.9	1.07	1	1.41	1.59	1.16	1.48
ENSMUSG00000070810	Sult2a6	sulfotransferase family 2A, dehydroepiandrosterone (DHEA)-preferring, member 6	0	0	0	0	0	0	0	0	0	0
ENSMUSG00000070811	Sult2a2	sulfotransferase family 2A, dehydroepiandrosterone (DHEA)-preferring, member 2	0	0	0	0	0	0	0	0	0	0
ENSMUSG00000070814	Zswim9	zinc finger SWIM-type containing 9	10.45	8.77	10.86	8.4	8.78	8.81	9.68	8.46	9.37	8.63
ENSMUSG00000070815	Vmn1r87	vomeronasal 1 receptor 87	0.03	0	0	0	0	0.01	0	0	0.01	0
ENSMUSG00000070816	Vmn1r86	vomeronasal 1 receptor 86	0	0	0	0	0	0	0	0	0	0
ENSMUSG00000070817	Vmn1r85	vomeronasal 1 receptor 85	0	0	0	0	0	0	0	0	0	0
ENSMUSG00000070820	Olfr1339	olfactory receptor 1339	0	0	0	0	0	0	0	0	0	0.1
ENSMUSG00000070821	Olfr1340	olfactory receptor 1340	0	0	0	0	0	0	0	0	0	0
ENSMUSG00000070822	Zscan18	zinc finger and SCAN domain containing 18	0	0	0	0	0	0	0.04	0.04	0.04	0
ENSMUSG00000070828	Zscan4f	zinc finger and SCAN domain containing 4F	0	0	0	0	0.59	0	0	0.04	0.04	0
ENSMUSG00000070834	Gm13015	predicted gene 13015	0	0	0	0	0	0	0	0	0	0
ENSMUSG00000070837	Aurkc	aurora kinase C	0	0	0	0	0	0	0	0	0	0.2
ENSMUSG00000070841	Vmn2r34	vomeronasal 2, receptor 34	0	0	0	0	0	0	0	0	0	0
ENSMUSG00000070844	Vmn2r42	vomeronasal 2, receptor 42	0	0	0	0	0	0	0	0	0	0
ENSMUSG00000070847	Vmn2r30	vomeronasal 2, receptor 30	0	0	0	0	0.01	0	0	0	0	0
ENSMUSG00000070852	Olfr1121	olfactory receptor 1121	0	0	0	0	0	0	0	0	0	0
ENSMUSG00000070853	Olfr1150-ps1	olfactory receptor 1150, pseudogene 1	0	0	0	0	0	0	0	0	0	0
ENSMUSG00000070855	Olfr1116	olfactory receptor 1116	0.01	0	0	0	0	0.01	0	0	0.01	0
ENSMUSG00000070856	Olfr1115	olfactory receptor 1115	0	0	0	0	0	0	0	0	0	0
ENSMUSG00000070857	Olfr1113	olfactory receptor 1113	0	0	0	0	0	0	0	0	0	0
ENSMUSG00000070858	Gm1673	predicted gene 1673	0	0	0	0	0	0	0	0	0	0
ENSMUSG00000070866	Zfp804a	zinc finger protein 804A	0	0	0	0	0	0	0	0	0	0
ENSMUSG00000070867	Trabd2b	TraB domain containing 2B	0.23	0.03	0.15	0.12	0.03	0.16	0.14	0.21	0.04	0.02
ENSMUSG00000070868	Skint3	selection and upkeep of intraepithelial T cells 3	0	0	0	0	0	0	0	0	0	0
ENSMUSG00000070870	Cryge	crystallin, gamma E	0	0	0	0	0	0	0	0	0	0
ENSMUSG00000070871	Ccnyl1	cyclin Y-like 1	25.87	22.03	27.45	20.12	22.2	15.64	11.16	22.53	20.73	19.26
ENSMUSG00000070873	Lilra5	leukocyte immunoglobulin-like receptor, subfamily A (with TM domain), member 5	0	0	0	0	0	0	0	0	0	0
ENSMUSG00000070875	Olfr1100	olfactory receptor 1100	0	0	0	0	0	0	0	0	0	0
ENSMUSG00000070877	Ldlrad1	low density lipoprotein receptor class A domain containing 1	0	0	0	0.07	0	0	0.08	0	0	0
ENSMUSG00000070880	Gad1	glutamate decarboxylase 1	0	0	0	0	0.03	0	0	0	0	0
ENSMUSG00000070883	Ccdc173	coiled-coil domain containing 173	2.61	2.31	2.23	2.74	2.42	2.34	2.32	2.35	2.02	2.41
ENSMUSG00000070890	Pramel19	PRAME like 19	0.05	0.06	0.17	0.05	0.65	0	0.06	0.11	0	0
ENSMUSG00000070891	Gm12689	predicted gene 12689	0	0	0.18	0.05	0	0.05	0	0.06	0.25	0
ENSMUSG00000070896	Rpl23a-ps1	ribosomal protein 23A, pseudogene 1	0	0	0	0	0	0	0	0	0	0
ENSMUSG00000070902	Zfp352	zinc finger protein 352	0	0	0	0	0.1	0.08	0.05	0	0	0
ENSMUSG00000070904	Ifna4	interferon alpha 4	0	0	0	0	0	0	0	0	0	0
ENSMUSG00000070908	Gm13288	predicted gene 13288	0	0.03	0	0.02	0.03	0	0.03	0	0	0
ENSMUSG00000070923	Klhl9	kelch-like 9	18.24	17.53	17.35	19.7	19.85	20.86	19.2	19.47	19.17	16.78
ENSMUSG00000070933	Speer4d	spermatogenesis associated glutamate (E)-rich protein 4D	0	0	0	0	0	0	0	0	0	0
ENSMUSG00000070934	Rraga	Ras-related GTP binding A	29.86	29.05	25.87	30.14	32.33	37.08	34.97	31.12	33.57	31.92
ENSMUSG00000070939	Tgfbrap1	transforming growth factor, beta receptor associated protein 1	15.18	16.87	15.25	14.98	14.55	17.27	17.14	14.54	16.93	15.13
ENSMUSG00000070942	Il1rl2	interleukin 1 receptor-like 2	0	0.08	0	0.12	0	0.03	0.06	0.04	0.08	0
ENSMUSG00000070943	Olfr356	olfactory receptor 356	0	0	0	0	0	0	0	0	0	0.1
ENSMUSG00000070953	Rabepk	Rab9 effector protein with kelch motifs	34.37	42.1	41.69	36.87	36.21	43.34	40.51	38.85	44.08	42.02
ENSMUSG00000070960	Gm19680	predicted gene, 19680	0.05	0.56	0.47	0.14	0.28	0.19	0.05	0.05	0.44	0.11
ENSMUSG00000070972	Dnajc25	DnaJ heat shock protein family (Hsp40) member C25	4.75	9.48	2.6	4.19	5.31	7.87	7.04	4.02	5.62	5.7
ENSMUSG00000070977	Defb44-ps	defensin beta 44, pseudogene	0	0	0	0	0	0	0	0	0	0
ENSMUSG00000070979	Actl7a	actin-like 7a	0.16	0	0	0	0	0	0	0	0	0
ENSMUSG00000070980	Actl7b	actin-like 7b	0	0	0	0	0	0	0	0	0	0.06
ENSMUSG00000070983	Olfr270	olfactory receptor 270	0	0	0	0	0	0	0	0	0	0
ENSMUSG00000070985	Acnat1	acyl-coenzyme A amino acid N-acyltransferase 1	0	0	0	0	0	0	0	0	0	0
ENSMUSG00000070990	Foxe1	forkhead box E1	0	0	0	0	0	0	0	0	0	0
ENSMUSG00000070995	Gm6313	predicted gene 6313	0	0	0	0	0	0	0	0	0	0
ENSMUSG00000070997	1700055D18Rik	RIKEN cDNA 1700055D18 gene	0.65	1.02	1.47	0.83	0.47	1.05	0.92	0.98	1.15	0.7
ENSMUSG00000070999	Ccin	calicin	0	0	0	0	0	0	0	0	0	0
ENSMUSG00000071000	Olfr155	olfactory receptor 155	0	0	0	0	0	0	0	0	0	0
ENSMUSG00000071001	Hrct1	histidine rich carboxyl terminus 1	13.21	8.66	6.17	8.15	12.04	6.97	9.66	9.64	14.56	10.21
ENSMUSG00000071005	Ccl19	chemokine (C-C motif) ligand 19	0	0	0	0	0	0	0	0	0	0
ENSMUSG00000071014	Ndufb6	NADH:ubiquinone oxidoreductase subunit B6	159.55	160.72	132.56	154.19	165.13	164.69	177.11	166.4	180.2	175.13
ENSMUSG00000071015	Gm136	predicted gene 136	0	0.07	0	0	0	0.11	0	0	0	0
ENSMUSG00000071019	Sdr16c6	short chain dehydrogenase/reductase family 16C, member 6	0	0	0	0	0	0	0	0	0	0
ENSMUSG00000071033	Gm10308	predicted gene 10308	0	0	0	0	0	0	0	0	0	0
ENSMUSG00000071035	Gm5499	predicted pseudogene 5499	3.56	5.39	9.05	4.84	3.88	4.41	4.49	3.31	3.31	3.61
ENSMUSG00000071036	Gm10309	predicted gene 10309	0.26	0.04	0	0.03	0.04	0.07	0.08	0	0.04	0.11
ENSMUSG00000071037	Camkmt	calmodulin-lysine N-methyltransferase	11.44	12.46	7.4	10.35	11.8	18.69	14.35	9.84	12.2	12.71
ENSMUSG00000071040	Gm9386	predicted pseudogene 9386	0	0	0	0	0	0	0	0	0.51	0
ENSMUSG00000071041	Impdh2-ps	inosine monophosphate dehydrogenase 2, pseudogene	1.37	1.92	5.85	1.57	1.85	2.29	1.39	1.46	2.73	2.53
ENSMUSG00000071042	Rasgrp3	RAS, guanyl releasing protein 3	0.04	0	0	0	0	0	0.22	0	0	0.03
ENSMUSG00000071047	Ces1a	carboxylesterase 1A	0	0	0	0	0	0	0	0	0	0
ENSMUSG00000071052	Rpl7a-ps5	ribosomal protein L7A, pseudogene 5	0	0	0	0	0	0	0	0	0	0
ENSMUSG00000071054	Safb	scaffold attachment factor B	91.22	103.48	111.62	114.85	104.33	124.01	108.13	104.76	110.96	106.83
ENSMUSG00000071064	Zfp827	zinc finger protein 827	2.56	4.48	3.33	2.06	2.4	3.8	3.03	3.24	2.75	3.05
ENSMUSG00000071065	Olfr806	olfactory receptor 806	0	0	0	0	0.02	0	0	0	0	0
ENSMUSG00000071068	Treml2	triggering receptor expressed on myeloid cells-like 2	0	0	0	0	0	0	0	0	0.02	0.02
ENSMUSG00000071072	Ptges3	prostaglandin E synthase 3	105.29	117.97	139.52	168.99	167.61	129.55	150.5	129.11	119.16	132.68
ENSMUSG00000071073	Lrrc73	leucine rich repeat containing 73	2.11	1.74	1.03	0.51	1.06	2.02	2.05	1.19	1.27	1.7
ENSMUSG00000071074	Yipf3	Yip1 domain family, member 3	244	202.77	141.09	169.25	183.89	216.72	190.73	205.76	187.98	177.7
ENSMUSG00000071076	Jund	jun D proto-oncogene	342.78	430.65	239.58	391.59	515.18	401.29	456.7	478.84	480.2	440.75
ENSMUSG00000071078	Nr2c2ap	nuclear receptor 2C2-associated protein	52.78	75.14	48.18	61.72	69.45	76.04	68.24	72.64	67.84	72.71
ENSMUSG00000071089	Trim75	tripartite motif-containing 75	0	0.05	0.57	0	0.02	0	0.07	0.09	0.02	0.02
ENSMUSG00000071102	Gm10313	predicted pseudogene 10313	0.53	0.48	4.71	0.39	0.56	0.55	0.83	0.44	0.84	0.45
ENSMUSG00000071103	1700029J07Rik	RIKEN cDNA 1700029J07 gene	4.7	4.06	5.41	4.57	3.95	4.32	5.05	5.2	5.23	3.4
ENSMUSG00000071104	Ccdc110	coiled-coil domain containing 110	0	0	0	0	0	0	0	0	0	0
ENSMUSG00000071112	Spx	spexin hormone	0.5	1.36	0.17	0.34	0.24	1.11	0.53	0.5	0.65	0.4
ENSMUSG00000071113	Mboat4	membrane bound O-acyltransferase domain containing 4	0.04	0	0	0	0.13	0.04	0	0.04	0.09	0.04
ENSMUSG00000071138	Tex24	testis expressed gene 24	0	0	0	0	0	0	0	0	0	0
ENSMUSG00000071141	Rpl36a-ps3	ribosomal protein L36A, pseudogene 3	0	0	0	0	0	0	0	0	0	0
ENSMUSG00000071147	Tas2r140	taste receptor, type 2, member 140	0	0	0	0	0	0	0	0	0	0
ENSMUSG00000071149	Tas2r115	taste receptor, type 2, member 115	0	0	0	0	0	0	0	0	0	0
ENSMUSG00000071150	Tas2r121	taste receptor, type 2, member 121	0	0	0	0	0	0	0	0	0	0
ENSMUSG00000071151	Gm4799	predicted gene 4799	1.15	0.18	2.8	0.28	0.34	0	0.17	0.32	0.35	0.5
ENSMUSG00000071158	Klrh1	killer cell lectin-like receptor subfamily H, member 1	0	0	0	0	0	0	0	0	0	0
ENSMUSG00000071165	Gm6040	predicted gene 6040	0	0	0	0	0	0	0	0	0	0
ENSMUSG00000071169	Defb46	defensin beta 46	0	0	0	0	0	0	0	0	0	0
ENSMUSG00000071172	Srsf3	serine and arginine-rich splicing factor 3	263.69	274.84	321.79	274.99	277.86	340.46	282.74	271.56	275.74	263.87
ENSMUSG00000071176	Arhgef10	Rho guanine nucleotide exchange factor (GEF) 10	31.16	27.71	31.93	26.99	28.03	29.53	22.69	26.99	26.93	23.07
ENSMUSG00000071177	Serpina1d	serine (or cysteine) peptidase inhibitor, clade A, member 1D	0	0	0	0	0	0	0	0	0	0
ENSMUSG00000071178	Serpina1b	serine (or cysteine) preptidase inhibitor, clade A, member 1B	0	0	0	0	0	0	0	0	0	0
ENSMUSG00000071179	Serpina16	serine (or cysteine) peptidase inhibitor, clade A (alpha-1 antiproteinase, antitrypsin), member 16	0	0	0	0	0	0	0	0	0	0
ENSMUSG00000071180	Smim15	small integral membrane protein 15	54.66	56.65	65.98	54.6	52.61	53.34	49.07	54.97	56.63	48.71
ENSMUSG00000071181	3830408C21Rik	RIKEN cDNA 3830408C21 gene	1.73	1.49	4.38	2.15	1.18	0.98	1.69	1.49	1.83	1.37
ENSMUSG00000071185	Olfr1357	olfactory receptor 1357	0	0	0	0	0	0	0	0	0	0
ENSMUSG00000071192	Wfikkn1	WAP, FS, Ig, KU, and NTR-containing protein 1	0.57	0.66	0.51	0.91	0.8	0.86	0.72	0.59	0.88	0.72
ENSMUSG00000071195	Gm10318	predicted gene 10318	0	0	0	0	0	0	0	0	0	0
ENSMUSG00000071202	Ccdc78	coiled-coil domain containing 78	0.76	0.48	0	0.19	0.4	0.73	0.18	0.32	0.52	0.37
ENSMUSG00000071203	Naip5	NLR family, apoptosis inhibitory protein 5	0.03	0.01	0	0.02	0.01	0	0	0	0.07	0.03
ENSMUSG00000071204	Gm10319	predicted pseudogene 10319	0	0	0	0	0	0	0	0	0	0
ENSMUSG00000071207	Gm8587	predicted pseudogene 8587	0	0	0	0	0	0	0	0	0	0
ENSMUSG00000071226	Cecr2	CECR2, histone acetyl-lysine reader	0	0	0	0.01	0.03	0.01	0.03	0	0.11	0.05
ENSMUSG00000071229	Timm8a2	translocase of inner mitochondrial membrane 8A2	0	0	0.32	0	0	0	0	0	0.11	0
ENSMUSG00000071230	Npw	neuropeptide W	0.35	0.19	0	0.15	0.36	0	0	0.34	0.18	0
ENSMUSG00000071234	Syndig1l	synapse differentiation inducing 1 like	0	0	0	0	0	0	0	0	0	0
ENSMUSG00000071235	Vrtn	vertebrae development associated	0	0.03	0.56	0.04	0.08	0.02	0.02	0.48	0.1	0.05
ENSMUSG00000071237	Gemin6-ps	gem nuclear organelle associated protein 6, pseudogene	0	0	0	0	0	0	0	0	0	0.27
ENSMUSG00000071252	2210408I21Rik	RIKEN cDNA 2210408I21 gene	3.49	3.62	3.19	3.73	3.06	3.43	4.82	3.13	4.12	3.17
ENSMUSG00000071253	Slc25a16	solute carrier family 25 (mitochondrial carrier, Graves disease autoantigen), member 16	30.2	28.14	34.21	34.06	36.89	28.02	38.13	34.02	27.05	35.29
ENSMUSG00000071256	Zfp213	zinc finger protein 213	23.44	28.51	30.75	23.96	25.71	32.84	24.26	24.78	24.43	22.36
ENSMUSG00000071262	Zfp957	zinc finger protein 957	0	0	0	0	0	0	0	0	0	0
ENSMUSG00000071265	1700086L19Rik	RIKEN cDNA 1700086L19 gene	0	0	0	0	0	0	0	0	0	0
ENSMUSG00000071266	Zfp946	zinc finger protein 946	17.53	22.38	19.95	23.7	23.04	27.14	21.79	18	19.29	18.79
ENSMUSG00000071267	Zfp942	zinc finger protein 942	35.86	34.24	40.69	38.36	34.95	46.32	36.46	37.64	37.95	31.8
ENSMUSG00000071273	Gm5145	predicted pseudogene 5145	0	0	0.37	0.3	0.12	0	0	0.11	0	0
ENSMUSG00000071275	Fpr-rs6	formyl peptide receptor, related sequence 6	0	0	0	0	0	0	0	0	0	0
ENSMUSG00000071276	Fpr-rs7	formyl peptide receptor, related sequence 7	0	0	0	0	0	0	0	0	0	0
ENSMUSG00000071280	Gm10322	predicted gene 10322	0.55	0.46	0.18	0.42	0.69	0.32	0.32	0.65	0.25	0.43
ENSMUSG00000071281	Zfp65	zinc finger protein 65	7.19	7.14	6.58	6.48	9.87	8.81	10.41	7.18	7.84	7.58
ENSMUSG00000071291	Zfp58	zinc finger protein 58	12.02	12.12	12.31	12.09	11.9	12.87	13.12	12.63	11.6	10
ENSMUSG00000071294	Cbx3-ps4	chromobox 3, pseudogene 4	0	0	0	0	0	0	0	0	0	0
ENSMUSG00000071302	2610044O15Rik8	RIKEN cDNA 2610044O15 gene	47.74	62.53	49.81	71.19	56.16	56.49	66.97	62.82	59.56	56.82
ENSMUSG00000071303	Rps8-ps1	ribosomal protein S8, pseudogene 1	0	0.2	0.62	0.15	0	0.16	0	0	0.19	0
ENSMUSG00000071311	Gpr31b	G protein-coupled receptor 31, D17Leh66b region	0	0	0	0	0	0	0	0	0	0
ENSMUSG00000071317	Bves	blood vessel epicardial substance	0	0	0	0.03	0	0	0.02	0	0	0
ENSMUSG00000071322	Tcp10a	t-complex protein 10a	0	0	0	0	0	0.15	0	0	0	0
ENSMUSG00000071324	Armc2	armadillo repeat containing 2	0.15	0.37	2.43	0.88	1.11	0.71	0.89	1.01	0.6	0.61
ENSMUSG00000071332	E230015B07Rik	RIKEN cDNA E230015B07 gene	0.1	0.16	0.45	0.18	0.16	0.38	0.43	0.28	0.59	0.21
ENSMUSG00000071335	Mfsd4b3-ps	major facilitator superfamily domain containing 4B3, pseudogene	0	0	0.27	0	0	0	0.18	0.36	0	0.09
ENSMUSG00000071337	Tia1	cytotoxic granule-associated RNA binding protein 1	75.93	79.92	97.27	76.83	65.13	71.73	82.04	70.8	72.14	66.54
ENSMUSG00000071340	Trappc3l	trafficking protein particle complex 3 like	0	0	0	0	0	0	0	0	0	0
ENSMUSG00000071341	Egr4	early growth response 4	0	0	0	0	0	0	0	0	0	0
ENSMUSG00000071342	Lsmem1	leucine-rich single-pass membrane protein 1	0	0.07	0	0.06	0	0	0	0	0	0
ENSMUSG00000071343	Gm10327	predicted pseudogene 10327	0.26	0.1	0.28	0.39	0.28	0.63	0.28	0.52	0.37	0.18
ENSMUSG00000071347	C1qtnf9	C1q and tumor necrosis factor related protein 9	0	0	0	0	0.04	0.04	0	0.04	0	0.04
ENSMUSG00000071350	Setdb2	SET domain, bifurcated 2	14.8	19.36	11.9	18.2	15.99	16.7	18.15	17.83	14.75	18.75
ENSMUSG00000071356	Reg3b	regenerating islet-derived 3 beta	0	0	0	0	0	0	0	0	0	0
ENSMUSG00000071359	Tbpl1	TATA box binding protein-like 1	44.8	48.04	77.56	60.13	51.01	46.34	53.81	46.73	47	54.27
ENSMUSG00000071361	Mcpt9	mast cell protease 9	0	0	0	0	0	0	0	0	0	0
ENSMUSG00000071362	Gm10330	predicted gene 10330	0	0	0	0	0	0	0	0	0	0
ENSMUSG00000071369	Map3k5	mitogen-activated protein kinase kinase kinase 5	45.69	32.95	56.5	39.58	37.91	22.19	31.21	43	30.03	31.03
ENSMUSG00000071379	Hpcal1	hippocalcin-like 1	143.06	140.95	117.79	170.72	119.97	108.29	106.79	140.83	107.99	124.92
ENSMUSG00000071392	Ect2l	epithelial cell transforming sequence 2 oncogene-like	0	0	0	0.16	0	0	0	0.15	0	0.1
ENSMUSG00000071398	2410004P03Rik	RIKEN cDNA 2410004P03 gene	0	0	0	0	0.02	0	0	0.09	0	0
ENSMUSG00000071414	Gm6736	predicted gene 6736	0.67	0.93	2.11	0.5	1.41	0.26	0.9	1.03	1.1	0.77
ENSMUSG00000071415	Rpl23	ribosomal protein L23	166.16	168.99	110.5	187.19	200.08	191.09	169.79	180.76	180.39	177.12
ENSMUSG00000071419	Rps15-ps2	ribosomal protein S15, pseudogene 2	2.04	1.92	4.22	2.85	2.07	3.29	4.56	2.69	2.49	3.09
ENSMUSG00000071424	Grid2	glutamate receptor, ionotropic, delta 2	0	0	0	0	0	0.02	0	0	0	0
ENSMUSG00000071428	Vmn1r27	vomeronasal 1 receptor 27	0	0	0	0	0	0	0	0	0	0
ENSMUSG00000071434	9230019H11Rik	RIKEN cDNA 9230019H11 gene	0	0	0	0	0	0	0	0	0	0
ENSMUSG00000071451	Psmg4	proteasome (prosome, macropain) assembly chaperone 4	60.6	61.08	77.41	56.37	64.11	61.29	59.64	63.91	77.41	69.56
ENSMUSG00000071452	Serpinb9h	serine (or cysteine) peptidase inhibitor, clade B, member 9h	0	0	0	0	0	0	0	0	0.04	0
ENSMUSG00000071454	Dtnb	dystrobrevin, beta	196.01	231.75	192	194.14	218.38	227.64	207.94	214.3	166.46	221.28
ENSMUSG00000071456	1110002L01Rik	RIKEN cDNA 1110002L01 gene	14.65	12.37	9.99	15.83	12.63	16.08	13.32	13.93	10.09	14.88
ENSMUSG00000071470	Ccnb1ip1	cyclin B1 interacting protein 1	0	0	0	0	0	0	0	0	0	0
ENSMUSG00000071471	Krtap26-1	keratin associated protein 26-1	0	0	0	0	0	0	0	0	0	0
ENSMUSG00000071475	Rpl21-ps5	ribosomal protein L21, pseudogene 5	0.29	0	1.11	0	0.29	0	0	0	0	0
ENSMUSG00000071477	Zfp777	zinc finger protein 777	17.53	29.05	29.56	26.11	31.66	12.2	20.93	31.98	26.39	27.57
ENSMUSG00000071478	H2ac7	H2A clustered histone 7	0	0.23	0.74	0.35	0.86	0.55	0.86	0.61	0.43	0.63
ENSMUSG00000071481	Olfr437	olfactory receptor 437	0	0	0	0	0	0	0	0	0	0
ENSMUSG00000071489	Ptgdr	prostaglandin D receptor	0	0	0	0	0	0	0	0	0	0
ENSMUSG00000071490	Vmn1r212	vomeronasal 1 receptor 212	0	0	0	0	0	0	0	0	0	0
ENSMUSG00000071491	Vmn1r209	vomeronasal 1 receptor 209	0	0	0	0.01	0	0	0	0	0	0
ENSMUSG00000071493	Vmn1r208	vomeronasal 1 receptor 208	0	0	0	0	0	0	0	0	0	0
ENSMUSG00000071494	Olfr455	olfactory receptor 455	0	0	0	0	0	0	0	0	0	0
ENSMUSG00000071497	Nutf2-ps1	nuclear transport factor 2, pseudogene 1	2.45	3.01	1.95	2.23	1.95	2.84	2.46	2.62	2.47	1.45
ENSMUSG00000071506	Tmem139	transmembrane protein 139	19.59	24.39	25.36	17.4	15.89	22.79	21.57	21.13	20.55	19.41
ENSMUSG00000071510	Olfr172	olfactory receptor 172	0	0	0	0	0	0	0	0	0	0
ENSMUSG00000071516	H2ac13	H2A clustered histone 13	0	0.96	0	0.35	0	0	0	0	0.44	0
ENSMUSG00000071517	Gm10334	predicted gene 10334	0	0	0	0	0	0	0	0	0	0
ENSMUSG00000071519	Prss3	protease, serine 3	0	0	0	0	0	0	0	0	0	0
ENSMUSG00000071521	Try10	trypsin 10	0	0	0	0	0	0	0	0	0	0
ENSMUSG00000071522	Olfr263	olfactory receptor 263	0	0	0	0	0	0	0	0	0	0
ENSMUSG00000071528	Atp5md	ATP synthase membrane subunit DAPIT	589.29	596.43	574.36	572.43	677.47	610.71	690.2	719.6	669.88	700.63
ENSMUSG00000071531	Gprin2	G protein regulated inducer of neurite outgrowth 2	0	0	0	0	0	0.01	0	0.01	0	0.01
ENSMUSG00000071532	Gm10335	predicted gene 10335	0	0	0	1.26	0	0	0.31	0	0.94	0
ENSMUSG00000071533	Pcnp	PEST proteolytic signal containing nuclear protein	74.31	80.75	100.2	96.98	80.71	69.48	65.11	76.18	77.49	72.43
ENSMUSG00000071537	Klrg2	killer cell lectin-like receptor subfamily G, member 2	21.37	35.35	35.13	24.28	31.5	22.75	27.38	28.25	31.46	28.22
ENSMUSG00000071540	3425401B19Rik	RIKEN cDNA 3425401B19 gene	0	0	0	0	0.01	0.01	0	0	0	0
ENSMUSG00000071547	Nt5dc2	5'-nucleotidase domain containing 2	141.18	140.81	68.4	116.56	106.23	119.94	132.87	109.34	117.27	111.29
ENSMUSG00000071550	Cfap44	cilia and flagella associated protein 44	0.12	0	0.08	0.17	0.01	0	0	0	0.08	0.01
ENSMUSG00000071551	Akr1c19	aldo-keto reductase family 1, member C19	135.67	139.62	125.41	117.55	121.58	119.68	142.03	171.18	128.86	141.27
ENSMUSG00000071552	Tigit	T cell immunoreceptor with Ig and ITIM domains	4.17	3.8	2.21	3.29	5.79	7.75	3.01	4.91	6.27	7.86
ENSMUSG00000071553	Cpa2	carboxypeptidase A2, pancreatic	0.29	0.25	0.31	0.11	0.31	0	0	0.06	0.06	0.1
ENSMUSG00000071561	Cstdc5	cystatin domain containing 5	0	0	0	0	0	0	0	0	0	0
ENSMUSG00000071562	Stfa1	stefin A1	0	0	0	0	0	0	0	0	0	0
ENSMUSG00000071568	Gm5874	predicted gene 5874	10.27	8.61	11.62	9.55	6.05	8.61	9.82	8.87	12.34	6.73
ENSMUSG00000071573	Rnls	renalase, FAD-dependent amine oxidase	0	0	0	0	0	0	0	0	0	0
ENSMUSG00000071586	Gm10337	predicted gene 10337	18.2	6.2	0	6.45	0	0	0.89	0	9.19	0
ENSMUSG00000071591	4930521O11Rik	RIKEN cDNA 4930521O11 gene	0	0	0	0	0	0	0	0	0	0
ENSMUSG00000071604	Fam189a2	family with sequence similarity 189, member A2	0	0	0	0	0.06	0	0	0	0.09	0.08
ENSMUSG00000071613	Gm10340	predicted gene 10340	0	0	0	0	0	0	0	0	0	0
ENSMUSG00000071629	Olfr1477	olfactory receptor 1477	0	0	0	0	0.02	0	0	0	0	0
ENSMUSG00000071632	2510002D24Rik	RIKEN cDNA 2510002D24 gene	116.47	105.22	94.79	109.14	90.38	85.31	85.23	106.78	111.84	100.29
ENSMUSG00000071633	Gm4952	predicted gene 4952	6.04	1.2	10.31	2.05	1.04	0.36	0.77	2.84	2.94	0.82
ENSMUSG00000071636	Rimbp3	RIMS binding protein 3	0.1	0.14	0.04	0.15	0.1	0.44	0.12	0.05	0.03	0.13
ENSMUSG00000071637	Cebpd	CCAAT/enhancer binding protein (C/EBP), delta	7.35	8.52	4.03	11.76	15.6	2.99	7.72	13.09	4.67	9.67
ENSMUSG00000071640	Stxbp3-ps	syntaxin-binding protein 3, pseudogene	0.66	1.16	1.73	0.91	1.38	0.71	1.23	0.78	1.11	1.2
ENSMUSG00000071644	Eef1g	eukaryotic translation elongation factor 1 gamma	189.12	197.86	203	195.72	185.58	212.09	183.57	251.96	207.81	188.49
ENSMUSG00000071645	Tut1	terminal uridylyl transferase 1, U6 snRNA-specific	45.69	50.77	50.65	58.26	45.77	52.14	48.38	61.64	48.38	48.88
ENSMUSG00000071646	Mta2	metastasis-associated gene family, member 2	170.7	180.76	197.4	200.63	177.84	186.78	184.2	218.31	165.34	177.31
ENSMUSG00000071647	Eml3	echinoderm microtubule associated protein like 3	54.05	43.21	40.88	50.15	41.72	45.17	45.54	53.63	46.04	42.25
ENSMUSG00000071648	Rom1	rod outer segment membrane protein 1	8.94	7.19	5.2	8.42	6.19	11.25	8.29	7.8	10.3	6.29
ENSMUSG00000071649	B3gat3	beta-1,3-glucuronyltransferase 3 (glucuronosyltransferase I)	58.33	51.68	56.08	65.03	57.93	52.91	51.93	65.44	50.35	52.72
ENSMUSG00000071650	Ganab	alpha glucosidase 2 alpha neutral subunit	271.43	245.68	278.59	305.61	219.94	224.49	235.59	316.92	253.04	235.8
ENSMUSG00000071652	Ints5	integrator complex subunit 5	93.59	107.53	107.72	118.69	95.28	109.64	104.7	125.11	101.22	94.93
ENSMUSG00000071653	1810009A15Rik	RIKEN cDNA 1810009A15 gene	142.55	152.59	137.29	137.22	125.14	144.24	119.06	159.1	148.04	129.38
ENSMUSG00000071654	Uqcc3	ubiquinol-cytochrome c reductase complex assembly factor 3	95.92	81.66	76.35	90.81	81.34	91.45	82.17	97.22	75.37	77.18
ENSMUSG00000071655	Ubxn1	UBX domain protein 1	283.94	276.54	296.82	330.72	267.26	295.79	270.25	336.13	274.78	279.01
ENSMUSG00000071656	Lrrn4cl	LRRN4 C-terminal like	0.06	0.03	0.27	0.07	0.12	0.03	0.06	0.31	0.19	0.18
ENSMUSG00000071657	Bscl2	Berardinelli-Seip congenital lipodystrophy 2 (seipin)	16.66	21.29	20.08	22.95	16.26	23.79	15.76	22.08	17.17	14.18
ENSMUSG00000071658	Gng3	guanine nucleotide binding protein (G protein), gamma 3	0.05	0.11	0.43	0.18	0.17	0.09	0.21	0.42	0.21	0.05
ENSMUSG00000071659	Hnrnpul2	heterogeneous nuclear ribonucleoprotein U-like 2	4.89	3.79	4.86	5.34	3.98	4.81	4.19	4.9	3.86	3.52
ENSMUSG00000071660	Ttc9c	tetratricopeptide repeat domain 9C	67.1	75.9	86.56	90.17	73.78	83.24	83.93	93.2	66.74	67.82
ENSMUSG00000071661	Zbtb3	zinc finger and BTB domain containing 3	7.82	6.82	6.27	7.08	5.24	6.8	7	8.58	6.51	6.37
ENSMUSG00000071662	Polr2g	polymerase (RNA) II (DNA directed) polypeptide G	203.39	228.81	226.61	248.48	203.26	227.93	230.27	238.62	237.13	222.82
ENSMUSG00000071665	Foxr2	forkhead box R2	0	0	0	0	0	0	0	0	0	0
ENSMUSG00000071669	Snx29	sorting nexin 29	14.55	6.03	9.42	5.58	6.26	2.73	4.91	8.23	6.62	5.26
ENSMUSG00000071671	Gm10343	predicted gene 10343	0	0.7	3.23	0.5	1.2	0.53	0	0.6	0.64	0
ENSMUSG00000071679	Rtl4	retrotransposon Gag like 4	0	0	0	0	0	0	0	0	0	0
ENSMUSG00000071680	Gm7123	predicted pseudogene 7123	0	0	0	0	0	0	0	0	0	0
ENSMUSG00000071686	Tex13a	testis expressed 13A	0	0	0	0	0	0	0	0	0	0
ENSMUSG00000071691	Gm960	predicted gene 960	18.63	10.28	12.35	18.13	22.39	7.85	13.93	14.91	16.78	17.81
ENSMUSG00000071708	Sms	spermine synthase	5.24	7.5	7.28	10.18	10.15	8.11	9.76	7.49	8.55	6.66
ENSMUSG00000071711	Mpst	mercaptopyruvate sulfurtransferase	1.69	0.76	1.38	1.02	1.18	0.85	0.73	0.95	1.28	2.16
ENSMUSG00000071713	Csf2rb	colony stimulating factor 2 receptor, beta, low-affinity (granulocyte-macrophage)	0.01	0	0	0	0	0	0	0	0	0.01
ENSMUSG00000071714	Csf2rb2	colony stimulating factor 2 receptor, beta 2, low-affinity (granulocyte-macrophage)	0	0	0	0	0	0	0	0	0.02	0
ENSMUSG00000071715	Ncf4	neutrophil cytosolic factor 4	0.26	0	0	0	0.06	0.2	0	0.12	0.5	0.14
ENSMUSG00000071716	Apol7e	apolipoprotein L 7e	0	0	0.1	0	0.04	0	0	0	0	0
ENSMUSG00000071719	Nalf2	NALCN channel auxiliary factor 2	0	0	0	0	0	0	0	0	0	0
ENSMUSG00000071721	1700010D01Rik	RIKEN cDNA 1700010D01 gene	0	0	0	0	0	0	0	0	0	0
ENSMUSG00000071722	Spin4	spindlin family, member 4	2.01	1.75	2.69	4.14	2.47	2.25	2.73	2.17	2.15	1.87
ENSMUSG00000071723	Gspt2	G1 to S phase transition 2	2.5	2.95	2.39	4.29	0.03	4.39	4.28	2.72	3.22	1.74
ENSMUSG00000071724	Smpd5	sphingomyelin phosphodiesterase 5	13.76	9.91	13.6	8.45	8.92	11.79	13.13	11.72	11.09	10.04
ENSMUSG00000071726	Gm5941	predicted gene 5941	0	0	0	0	0	0	0	0	0	0
ENSMUSG00000071738	Cldn34b3	claudin 34B3	0	0	0	0	0	0	0	0	0	0
ENSMUSG00000071745	Pwwp4b	PWWP domain containing 4B	0.03	0	0	0	0.03	0	0	0.02	0	0
ENSMUSG00000071748	Styx-ps	serine/threonine/tyrosine interacting protein, pseudogene	0.03	0.02	0.14	0.06	0.11	0.09	0.12	0.02	0	0.08
ENSMUSG00000071749	4933412E24Rik	RIKEN cDNA 4933412E24 gene	0	0	0	0	0	0	0	0	0	0
ENSMUSG00000071750	Gm7713	predicted gene 7713	0	0	0	0	0.09	0	0	0	0	0
ENSMUSG00000071753	Cdr1os	cerebellar degeneration related antigen 1, opposite strand	0	0	0	0	0	0	0	0	0.04	0
ENSMUSG00000071757	Zhx2	zinc fingers and homeoboxes 2	1.99	1.77	2.14	1.7	5.12	2.5	2.28	0	2.58	1.95
ENSMUSG00000071763	Gm53064	53064	0	0	0	0	0	0	0	0	0	0
ENSMUSG00000071764	Olfr1320	olfactory receptor 1320	0	0	0	0	0	0	0	0	0	0
ENSMUSG00000071766	Rhox12	reproductive homeobox 12	0	0	0	0	0	0	0	0	0	0.2
ENSMUSG00000071767	Rhox7a	reproductive homeobox 7A	0	0	0	0	0	0	0	0	0	0
ENSMUSG00000071769	Rhox3h	reproductive homeobox 3H	0	0	0	0	0	0	0	0	0	0
ENSMUSG00000071770	Rhox4e	reproductive homeobox 4E	0	0	0	0	0	0	0	0	0	0
ENSMUSG00000071771	Rhox4b	reproductive homeobox 4B	0	0	0	0	0	0	0	0	0	0
ENSMUSG00000071772	Rhox3a	reproductive homeobox 3A	0	0	0	0	0	0	0	0	0	0
ENSMUSG00000071773	Rhox1	reproductive homeobox 1	0	0	0	0	0	0	0	0	0	0
ENSMUSG00000071788	Gm14525	predicted gene 14525	0	0	0	0	0	0	0	0	0	0
ENSMUSG00000071793	2610005L07Rik	RIKEN cDNA 2610005L07 gene	3.57	1.72	2.92	4.15	3.57	2	3.96	2.91	2.72	2.36
ENSMUSG00000071796	6820431F20Rik	RIKEN cDNA 6820431F20 gene	1.81	1.59	2.78	2.95	2.48	1.99	2.18	2.17	2.27	1.86
ENSMUSG00000071815	Fthl17e	ferritin, heavy polypeptide-like 17, member E	0	0	0	0	0	0	0	0	0	0
ENSMUSG00000071816	Ssxb5	synovial sarcoma, X member B5	0	0	0	0	0	0	0	0	0	0
ENSMUSG00000071818	4930417O22Rik	RIKEN cDNA 4930417O22 gene	0	0	0	0	0	0	0	0	0	0
ENSMUSG00000071847	Apcdd1	adenomatosis polyposis coli down-regulated 1	0.01	0	0	0.1	0	0.11	0.04	0.04	0.01	0
ENSMUSG00000071855	Ccdc112	coiled-coil domain containing 112	10.47	9.86	16.48	10.27	11.27	7.42	9.86	7.76	9.58	7.5
ENSMUSG00000071856	Mcc	mutated in colorectal cancers	0.1	0.03	0.1	0.05	0.03	0.09	0.12	0.05	0.06	0.06
ENSMUSG00000071858	Gm94	predicted gene 94	0	0	0	0	0	0	0	0	0	0
ENSMUSG00000071862	Lrrtm2	leucine rich repeat transmembrane neuronal 2	1.75	1.23	0.93	0.92	1.1	1.37	1.17	1.19	0.98	1.16
ENSMUSG00000071866	Ppia	peptidylprolyl isomerase A	1565.71	1694.69	1297.11	1630.5	1875.29	1707.39	1838.48	1601.32	1888.72	1947.65
ENSMUSG00000071867	Mrpl27-ps	mitochondrial ribosomal protein L27, pseudogene	3.27	2.58	4	3.29	2.32	3.45	3.71	2.26	3.42	6.6
ENSMUSG00000071890	Mroh9	maestro heat-like repeat family member 9	0	0	0	0	0	0	0	0	0	0
ENSMUSG00000071893	Vmn1r4	vomeronasal 1 receptor 4	0.49	0.41	0.44	0.42	0.71	0.46	0.31	0.26	0.58	0.26
ENSMUSG00000071909	Nutm2	NUT family member 2	0	0	0	0	0	0	0	0	0	0
ENSMUSG00000071937	Adam25	a disintegrin and metallopeptidase domain 25 (testase 2)	0	0	0	0	0	0	0	0	0	0
ENSMUSG00000071952	Gm10351	predicted gene 10351	0	0	0	0	0	0	0	0	0	0
ENSMUSG00000071984	Fndc1	fibronectin type III domain containing 1	0	0	0	0	0.03	0	0	0	0	0
ENSMUSG00000072049	Vmn2r121	vomeronasal 2, receptor 121	0	0	0	0	0	0	0	0	0	0
ENSMUSG00000072066	6720489N17Rik	RIKEN cDNA 6720489N17 gene	24.99	28.26	25.2	22.88	21.76	25.31	25.91	21.69	23.59	19.62
ENSMUSG00000072068	Gm16261	predicted gene 16261	0	0	0	0	0	0	0	0	0	0
ENSMUSG00000072082	Ccnf	cyclin F	51.95	68.69	75.85	67.92	65.08	100.45	84.6	69.96	75.29	76.27
ENSMUSG00000072100	Cldn34b1	claudin 34B1	0	0	0	0	0	0	0	0	0	0
ENSMUSG00000072109	A530040E14Rik	RIKEN cDNA A530040E14 gene	0	0	0	0	0	0	0	0	0.04	0
ENSMUSG00000072115	Ang	angiogenin, ribonuclease, RNase A family, 5	5.89	14.42	7.59	10.6	6.51	11.79	11.01	7.44	7.58	7.47
ENSMUSG00000072145	BC061237	cDNA sequence BC061237	0	0	0	0	0	0	0	0	0	0
ENSMUSG00000072188	Gm10354	predicted gene 10354	0	0	0	0	0	0	0	0	0	0
ENSMUSG00000072214	Septin5	septin 5	24.82	21.67	17.86	17	18.58	11.03	10.14	21.29	24.02	17.14
ENSMUSG00000072235	Tuba1a	tubulin, alpha 1A	332.38	343.98	428.74	366.98	257.77	403.68	397.89	278.35	300.82	257.56
ENSMUSG00000072244	Trim6	tripartite motif-containing 6	1.92	2.91	1.85	3.69	3.34	2.28	4.89	2	2.48	3.85
ENSMUSG00000072249	Fthl17f	ferritin, heavy polypeptide-like 17, member F	0	0	0	0	0	0	0	0	0	0
ENSMUSG00000072255	Rpl31-ps17	ribosomal protein L31, pseudogene 17	0.46	0	2.14	0.76	0	0	0	0	0.48	0
ENSMUSG00000072258	Taf1a	TATA-box binding protein associated factor, RNA polymerase I, A	13.26	15.84	19.36	15.71	14.18	17.98	17.36	18.21	15.4	15.21
ENSMUSG00000072259	Gm5592	predicted gene 5592	0	0	0	0	0	0	0	0	0	0
ENSMUSG00000072294	Klf12	Kruppel-like factor 12	0	0	0	0.04	0	0.01	0	0	0.01	0
ENSMUSG00000072295	C2cd6	C2 calcium dependent domain containing 6	0	0	0.03	0	0	0	0	0	0	0
ENSMUSG00000072324	Gm8420	predicted gene 8420	0	0	0	0	0	0	0	0.38	0	0.19
ENSMUSG00000072381	Gm10355	predicted gene 10355	0	0	0	0	0	0	0	0	0	0.25
ENSMUSG00000072387	Gm10356	predicted gene 10356	0	0	0	0.06	0	0	0.07	0	0.07	0
ENSMUSG00000072407	Gm6419	predicted gene 6419	0.71	1.2	4.46	1.19	1.43	0.93	2.19	0	0.37	1.07
ENSMUSG00000072419	Dppa2	developmental pluripotency associated 2	0.03	0	0	0	0	0.03	0.04	0	0	0.03
ENSMUSG00000072421	Gm10357	predicted gene 10357	0	0	0	0	0	0	0	0	1.11	0
ENSMUSG00000072423	Psmb11	proteasome (prosome, macropain) subunit, beta type, 11	0	0	0	0.03	0	0	0.02	0	0	0
ENSMUSG00000072437	Nanos1	nanos C2HC-type zinc finger 1	9.36	10.12	10.91	7.41	8.6	7.52	9.05	9.8	9.53	9.14
ENSMUSG00000072460	Atp5l-ps1	ATP synthase, H+ transporting, mitochondrial F0 complex, subunit G, pseudogene 1	0	0.82	0	0	0	0	0	0	0	0
ENSMUSG00000072473	1700024G13Rik	RIKEN cDNA 1700024G13 gene	0	0	0	0	0	0	0	0	0	0
ENSMUSG00000072476	Gm9008	predicted pseudogene 9008	0	0.03	0	0.06	0.03	0.03	0.07	0.06	0.04	0.1
ENSMUSG00000072477	Gm10360	predicted gene 10360	0	0	0	0	0	0	0	0	0	0
ENSMUSG00000072479	Xlr5b	X-linked lymphocyte-regulated 5B	0	0	0	0	0	0	0	0	0	0
ENSMUSG00000072487	Mroh5	maestro heat-like repeat family member 5	0.02	0	0	0	0	0	0.03	0	0	0
ENSMUSG00000072492	Gm10364	predicted pseudogene 10364	0.18	0.1	0	0.16	0.19	0.28	0	0.12	0.19	0
ENSMUSG00000072494	Ppp1r3e	protein phosphatase 1, regulatory subunit 3E	3.34	3.82	5.03	3.27	3.69	3.59	4.52	2.14	3.51	3.62
ENSMUSG00000072501	Phf20l1	PHD finger protein 20-like 1	49.55	42.41	59.85	47.63	49.77	48.71	54.15	44.37	47.34	48.24
ENSMUSG00000072511	Hhla1	HERV-H LTR-associating 1	0	0	0	0	0	0.03	0	0	0	0
ENSMUSG00000072541	Gm5046	predicted gene 5046	0	0	0	0	0	0	0	0	0	0
ENSMUSG00000072553	Gm525	predicted gene 525	0	0	0	0	0	0	0	0	0	0
ENSMUSG00000072568	Lratd2	LRAT domain containing 1	55.18	49.57	45.98	50.42	54.66	45.95	48.42	56.4	48.21	51.95
ENSMUSG00000072571	Tmem253	transmembrane protein 253	0	0.56	0	0.73	0.23	1.04	0.42	0.67	0.3	0.15
ENSMUSG00000072572	Slc39a2	solute carrier family 39 (zinc transporter), member 2	0.03	0.13	0	0.08	0.03	0	0.06	0.22	0.1	0.12
ENSMUSG00000072573	Gm10369	predicted gene 10369	0.22	0.08	0.23	0	0	0.13	0.08	0.15	0	0
ENSMUSG00000072574	Gm17184	predicted gene 17184	0	0	0	0	0	0	0	0	0	0
ENSMUSG00000072575	Eddm3b	epididymal protein 3B	1.47	2.15	1.73	2.1	0.67	3.43	0.89	1.23	1.32	0.98
ENSMUSG00000072576	Gm16020	predicted gene 16020	0	0	0	0	0	0	0	0	0	0
ENSMUSG00000072582	Ptrh2	peptidyl-tRNA hydrolase 2	44.95	48.09	45.43	47.59	47.3	46.64	46.83	44.3	46.15	44.57
ENSMUSG00000072584	Gm7489	predicted gene 7489	0	0	0	0	0	0	0	0	0.07	0
ENSMUSG00000072589	Gm10371	predicted gene 10371	0	0.18	0	0	0	0	0	0.22	0	0.06
ENSMUSG00000072591	Fzd10os	frizzled class receptor 10, opposite strand	0	0	0	0	0	0	0	0	0	0
ENSMUSG00000072592	Gm10373	predicted gene 10373	0.32	0	0	0.14	0	0	0	0	0	0
ENSMUSG00000072594	Gm16439	predicted pseudogene 16439	3.19	2.36	8.41	4.71	3.29	6.03	3.75	2.94	3.34	4.72
ENSMUSG00000072595	4930503E14Rik	RIKEN cDNA 4930503E14 gene	0	0	0	0	0.31	0	0	0	0	0
ENSMUSG00000072596	Ear2	eosinophil-associated, ribonuclease A family, member 2	0	0	0	0	0	0	0	0	0	0
ENSMUSG00000072598	Ang6	angiogenin, ribonuclease A family, member 6	0	0	0	0	0	0	0	0	0	0
ENSMUSG00000072599	Ear-ps2	eosinophil-associated, ribonuclease A family, pseudogene 2	0	0	0	0	0	0	0	0	0	0
ENSMUSG00000072600	Ear-ps9	eosinophil-associated, ribonuclease A family, pseudogene 9	0	0	0	0	0	0	0	0	0	0
ENSMUSG00000072601	Ear1	eosinophil-associated, ribonuclease A family, member 1	0	0	0	0	0	0	0	0	0	0
ENSMUSG00000072605	Gm10376	predicted gene 10376	0	0	0	0	0	0	0	0	0	0
ENSMUSG00000072612	Gm10382	predicted gene 10382	0.21	1.26	1.25	0.94	1.41	0.42	0.81	0.8	1.2	1.1
ENSMUSG00000072616	Gm7853	predicted gene 7853	0	0	0	0	0	0	0	0	0	0
ENSMUSG00000072618	Gm10384	predicted gene 10384	0.11	0.04	0	0	0.12	0.03	0	0.04	0.08	0.04
ENSMUSG00000072620	Slfn2	schlafen 2	16.97	3.01	4.91	3.04	3.25	0.25	0.2	5.93	4.81	2.6
ENSMUSG00000072621	Slfn10-ps	schlafen 10, pseudogene	0.19	0.15	0.11	0.19	0.35	0.05	0.2	0.08	0.16	0.29
ENSMUSG00000072623	Zfp9	zinc finger protein 9	0.24	0.64	0.72	0.75	0.89	2.12	1.35	0.92	0.95	0.83
ENSMUSG00000072624	Gm5460	predicted gene 5460	0	0	0	0	0	0	0	0	0	0
ENSMUSG00000072625	Gdf2	growth differentiation factor 2	0	0	0	0	0	0	0	0	0	0
ENSMUSG00000072640	Lyrm9	LYR motif containing 9	19.52	17.25	7.71	15.95	22.21	20.36	14.11	23.14	14.98	16.14
ENSMUSG00000072647	Adam1a	a disintegrin and metallopeptidase domain 1a	1.76	1.4	1.3	1.3	1.2	0.68	1.24	1.07	0.79	1.42
ENSMUSG00000072653	Zfp783	zinc finger protein 783	0.03	0.15	0.14	0.46	0.09	0.17	0.19	0.14	0.03	0.08
ENSMUSG00000072660	Gm6288	predicted gene 6288	0.58	0.25	0.64	0.11	0.16	0.23	0.05	0.66	0.16	0.18
ENSMUSG00000072662	Mansc4	MANSC domain containing 4	0.08	0.25	0	0	0.24	0.14	0.08	0.45	0.16	0.15
ENSMUSG00000072663	Spef2	sperm flagellar 2	0.11	0	0	0	0.06	0.01	0	0.04	0.01	0
ENSMUSG00000072664	Ugt3a1	UDP glycosyltransferases 3 family, polypeptide A1	0	0	0	0	0	0	0	0	0	0
ENSMUSG00000072673	Gm10392	predicted gene 10392	0.12	0	0	0	0	0	0	0.08	0	0
ENSMUSG00000072676	Tmem254	transmembrane protein 254	535.66	612.62	367.48	594.01	555.36	446.71	486.05	484.94	380.44	533.99
ENSMUSG00000072677	Sox5it	SRY (sex determining region Y)-box 5, intronic transcript	0	0	0	0	0	0	0	0	0	0
ENSMUSG00000072679	D6Ertd474e	DNA segment, Chr 6, ERATO Doi 474, expressed	0	0	0	0	0	0	0	0	0	0
ENSMUSG00000072683	Gm7457	predicted gene 7457	0	0	0	0	0	0	0	0	0	0
ENSMUSG00000072686	Gm10398	predicted gene 10398	0	0	0	0	0	0	0	0	0	0
ENSMUSG00000072688	Gm10399	predicted gene 10399	13.97	12.69	20.36	12.37	12.19	12.95	9.1	15.27	12.97	11.44
ENSMUSG00000072692	Rpl37rt	ribosomal protein L37, retrotransposed	49.66	50.72	57.67	54.35	79.13	77.94	75.59	60.94	76.78	62.37
ENSMUSG00000072693	Gm10401	predicted gene 10401	80.75	82.96	46.2	59.57	68.09	69.65	74.08	71.07	75.83	70.91
ENSMUSG00000072694	1500011B03Rik	RIKEN cDNA 1500011B03 gene	81.09	60.37	88.97	50.79	74.2	58.66	46.88	48.7	79.98	77.95
ENSMUSG00000072704	Smim10l1	small integral membrane protein 10 like 1	79.34	80.2	76.14	93.5	74.36	74.96	64.15	73.38	76	72.82
ENSMUSG00000072707	Olfr31	olfactory receptor 31	0	0	0	0	0	0	0	0	0	0
ENSMUSG00000072708	Olfr381	olfactory receptor 381	0	0	0	0	0	0	0	0	0	0
ENSMUSG00000072709	Olfr380	olfactory receptor 380	0	0	0	0	0	0	0	0	0	0
ENSMUSG00000072714	Rpl21-ps4	ribosomal protein L21, pseudogene 4	0.34	0	1.41	0	0	0	0	0.34	0	0
ENSMUSG00000072717	Klra11-ps	killer cell lectin-like receptor subfamily A, member 11, pseudogene	0	0	0	0	0	0	0	0	0	0
ENSMUSG00000072718	Klra10	killer cell lectin-like receptor subfamily A, member 10	0	0	0	0	0	0	0	0	0	0
ENSMUSG00000072720	Myo18b	myosin XVIIIb	0	0	0	0	0	0	0	0	0	0
ENSMUSG00000072721	Klra14-ps	killer cell lectin-like receptor subfamily A, member 14, pseudogene	0.36	0.13	0	0.29	0.38	0.32	0.13	0	0	0
ENSMUSG00000072722	Gm6588	predicted gene 6588	0	0	0	0	0	0	0	0	0	0
ENSMUSG00000072723	Gm10044	predicted gene 10044	0	0	0	0	0	0	0	0	0	0
ENSMUSG00000072726	Gm5797	predicted gene 5797	0	0	0	0	0	0	0	0	0	0
ENSMUSG00000072731	Gm16525	predicted gene, 16525	0	0	0	0	0	0	0	0	0	0
ENSMUSG00000072738	Gm16440	predicted gene 16440	0	0	0	0	0	0	0	0	0	0
ENSMUSG00000072739	Gm10408	predicted gene 10408	0	0	0	0	0	0	0	0	0	0
ENSMUSG00000072753	9230020A06Rik	RIKEN cDNA 9230020A06 gene	0	0	0	0	0	0	0	0	0	0
ENSMUSG00000072754	Lrcol1	leucine rich colipase-like 1	0.58	0	0	0.49	0.82	0.15	0	0	0	0.51
ENSMUSG00000072761	Gm6712	predicted gene 6712	5.06	8.06	3.57	5.11	5.44	7.66	8.98	8.8	7.05	5.83
ENSMUSG00000072762	4930522L14Rik	RIKEN cDNA 4930522L14 gene	26.02	28.35	28.58	30.95	29.79	21.18	28.96	22.2	31.49	23.86
ENSMUSG00000072763	5430403G16Rik	RIKEN cDNA 5430403G16 gene	8.99	8.37	7.98	6.87	6.55	7.5	7.39	6.59	6.5	4.68
ENSMUSG00000072768	Gm10418	predicted gene 10418	1.14	0.48	0.73	1.28	0.67	0.59	0.67	0.66	0.23	0.42
ENSMUSG00000072769	Gm10419	predicted gene 10419	0	0	0	0	0	0	0.08	0	0.17	0.06
ENSMUSG00000072770	Acrbp	proacrosin binding protein	11.23	11.01	12.27	13.87	10.32	6.68	10.18	13.18	8.91	9
ENSMUSG00000072772	Grcc10	gene rich cluster, C10 gene	290.91	300.62	225.99	263.22	247.09	221.25	263.66	262.98	274.57	264.74
ENSMUSG00000072774	Zfp951	zinc finger protein 951	3.44	3.38	2.04	3.36	4.22	2.68	3.32	3.05	3.35	3.15
ENSMUSG00000072778	Vmn2r27	vomeronasal 2, receptor27	0	0	0	0	0	0	0.02	0	0	0
ENSMUSG00000072780	Vmn2r24	vomeronasal 2, receptor 24	0	0.01	0	0	0	0	0	0	0	0
ENSMUSG00000072789	Gm10420	predicted gene 10420	0	0.23	1.01	0	0	0.09	0.11	0.21	0.22	0
ENSMUSG00000072791	Abcb5	ATP-binding cassette, sub-family B (MDR/TAP), member 5	0	0	0.05	0	0	0.27	0	0	0	0
ENSMUSG00000072809	9330160F10Rik	RIKEN cDNA 9330160F10 gene	0.7	0.63	0.92	0.6	0.97	0.72	0.6	0.64	0.75	0.54
ENSMUSG00000072813	E330014E10Rik	RIKEN cDNA E330014E10 gene	0	0	0	0	0	0	0	0	0	0
ENSMUSG00000072814	Gm7982	predicted gene 7982	0	0	0	0	0	0	0	0	0	0
ENSMUSG00000072821	Gm6351	predicted gene 6351	0	0	0	0	0	0	0	0	0	0
ENSMUSG00000072822	Pramel37	PRAME like 37	0	0	0	0	0	0	0	0	0	0
ENSMUSG00000072825	Cep170b	centrosomal protein 170B	207.45	226.93	211.1	192.24	246.28	217.77	241.92	208.12	207.51	226.83
ENSMUSG00000072834	Gm12298	predicted gene 12298	0	0	0	0	0	0	0	0	0	0
ENSMUSG00000072837	Mir546	microRNA 546	86.6	39.66	0	64.01	128.28	50.44	22.16	67.45	110.92	37.96
ENSMUSG00000072844	G530011O06Rik	RIKEN cDNA G530011O06 gene	0.21	0.09	0	0.23	0.09	0.17	0.23	0.12	0.45	0.09
ENSMUSG00000072845	Tmprss11a	transmembrane protease, serine 11a	0	0	0	0	0	0	0	0	0.02	0
ENSMUSG00000072847	A530017D24Rik	RIKEN cDNA A530017D24 gene	2.29	2.09	3.31	3.69	1.73	2.2	3.51	1.97	2.17	2.46
ENSMUSG00000072849	Serpina1e	serine (or cysteine) peptidase inhibitor, clade A, member 1E	0.13	0.07	0	0	0	0	0	0.05	0.31	0
ENSMUSG00000072852	2310040G07Rik	RIKEN cDNA 2310040G07 gene	0.45	0	0	0.76	0.23	0	0	0	0.64	0.31
ENSMUSG00000072872	Rybp	RING1 and YY1 binding protein	19.18	8.71	9.95	7.36	8.56	11.94	11.69	12.33	16.24	15.55
ENSMUSG00000072874	Gm6116	predicted gene 6116	0	0	0	0	0	0	0	0	0	0
ENSMUSG00000072875	Gpr27	G protein-coupled receptor 27	0	0	0	0	0	0	0	0	0	0
ENSMUSG00000072878	1700123L14Rik	RIKEN cDNA 1700123L14 gene	0	0	0	0	0	0	0	0	0	0
ENSMUSG00000072884	Gm10433	predicted gene 10433	1.03	1.1	1.47	1.37	0.69	0.96	0.83	0.97	0.4	1.08
ENSMUSG00000072888	Samt2	spermatogenesis associated multipass transmembrane protein 2	0	0	0	0	0	0	0	0	0	0
ENSMUSG00000072889	Nfxl1	nuclear transcription factor, X-box binding-like 1	56.55	54.52	64.82	51.53	53.57	44.48	53.55	50.45	55.98	45.53
ENSMUSG00000072893	4933439C10Rik	RIKEN cDNA 4933439C10 gene	11.83	11.58	12.31	25.16	11.09	15.57	13.5	11.73	11.74	12.72
ENSMUSG00000072898	Gm10434	predicted gene 10434	1.29	0.63	0	3.49	0	2.3	3.34	1.46	2.88	0.61
ENSMUSG00000072900	Mir540	microRNA 540	0	0	0	0	0	0	0	0	0	0
ENSMUSG00000072902	Gm10435	predicted gene 10435	0	0	0	0	0	0	0	0	0	0
ENSMUSG00000072905	Eif1ad3	eukaryotic translation initiation factor 1A domain containing 3	0	0	0	0.04	0.37	0	0.27	0.04	0	0
ENSMUSG00000072915	Gm12258	predicted gene 12258	13.25	10.96	9.27	13.98	10.32	11.43	10.21	13.28	12.11	9.84
ENSMUSG00000072919	Noxred1	NADP+ dependent oxidoreductase domain containing 1	0.47	0.51	0.98	1.1	0.44	0.41	0.5	0.19	0.45	0.19
ENSMUSG00000072923	Gm10439	predicted gene 10439	0	0	0	0	0	0	0	0	0	0
ENSMUSG00000072929	Gm15109	predicted gene 15109	0	0	0	0	0	0	0	0	0	0
ENSMUSG00000072930	Gm15107	predicted gene 15107	0	0	0	0	0	0	0	0	0	0
ENSMUSG00000072931	Gm15080	predicted gene 15080	0	0	0	0	0	0	0	0	0	0
ENSMUSG00000072934	Trpc5os	transient receptor potential cation channel, subfamily C, member 5, opposite strand	0	0	0	0	0	0	0	0.02	0	0
ENSMUSG00000072940	Gm10443	predicted pseudogene 10443	26.33	24.29	22.38	23.39	26.34	34.3	42.56	20.22	25.07	38.9
ENSMUSG00000072941	Sod3	superoxide dismutase 3, extracellular	0.04	0	0	0.03	0	0	0	0	0.12	0.04
ENSMUSG00000072944	Nup62cl	nucleoporin 62 C-terminal like	0	0	0	0	0	0	0	0	0.04	0
ENSMUSG00000072945	Ripply1	ripply transcriptional repressor 1	0	0	0.39	0.31	0	0.21	0	0	0	0
ENSMUSG00000072946	Ptgr2	prostaglandin reductase 2	140.85	126.08	144.79	135.85	111.82	124.15	111.49	114.51	101.88	118.07
ENSMUSG00000072949	Acot1	acyl-CoA thioesterase 1	0.49	0	0	0.11	0.13	0.2	0	0	0.03	0
ENSMUSG00000072950	Gm10444	predicted pseudogene 10444	0	0	0	0	0	0	0	0	0	0
ENSMUSG00000072952	Gm5878	predicted gene 5878	0.01	0	0	0	0	0	0.03	0	0	0
ENSMUSG00000072955	Tmsb15l	thymosin beta 15b like	12.04	9.87	10.31	12.06	9.39	13.99	13.16	11.53	11.14	7.66
ENSMUSG00000072962	Gm16401	predicted gene 16401	0.54	0.16	0.86	0.06	1.02	0.12	0.19	0.11	0.19	0.18
ENSMUSG00000072963	Gm10447	predicted gene 10447	0.32	0.1	0.19	0.59	0.03	0.23	0.17	0.19	0.17	0.16
ENSMUSG00000072964	Bhlhb9	basic helix-loop-helix domain containing, class B9	0	0	0	0	0	0	0	0	0	0.42
ENSMUSG00000072966	Gprasp2	G protein-coupled receptor associated sorting protein 2	0	0	0	0	0	0.09	0	0.1	0	0
ENSMUSG00000072968	Gm17728	predicted gene, 17728	0	0	0	0	0	0	0	0	0	0
ENSMUSG00000072969	Armcx5	armadillo repeat containing, X-linked 5	6.92	7.25	6.93	7.59	7.04	7.67	8.89	8.03	6.34	7.22
ENSMUSG00000072972	Adam4	a disintegrin and metallopeptidase domain 4	0.78	0.13	0.09	0.36	0.38	0.21	0.27	0.11	0.09	0.21
ENSMUSG00000072974	Gm4787	predicted gene 4787	0.38	0.41	0.09	0.21	0.19	0.24	0.12	0.23	0.37	0.12
ENSMUSG00000072978	Gm5830	predicted pseudogene 5830	0.33	0.38	1.36	1.12	0.34	0	0	0.99	0	0
ENSMUSG00000072980	Oip5	Opa interacting protein 5	40.54	46.28	46.71	48.91	48.02	51.03	56.7	46.6	47.8	41.26
ENSMUSG00000072982	9230009I02Rik	RIKEN cDNA 9230009I02 gene	0	0	0	0	0	0	0	0	0	0
ENSMUSG00000072983	4933414I15Rik	RIKEN cDNA 4933414I15 gene	0	0	0	0	0	0	0	0	0	0
ENSMUSG00000072995	Cpxcr1	CPX chromosome region, candidate 1	0	0	0	0	0	0	0	0	0.05	0
ENSMUSG00000072999	Gm15401	predicted gene 15401	0.56	1.06	0	0.47	0.26	0.68	0.3	0.8	1.28	0.85
ENSMUSG00000073000	Gm10451	predicted gene 10451	36.5	15.9	9.41	1.72	4.27	5.03	2.89	9.52	8.9	8.02
ENSMUSG00000073001	Cylc1	cylicin, basic protein of sperm head cytoskeleton 1	0	0	0	0	0	0	0	0	0	0
ENSMUSG00000073002	Vamp5	vesicle-associated membrane protein 5	12.45	15.7	8.09	17.54	16.23	7.99	13.14	13.98	17.62	15.37
ENSMUSG00000073006	Wmp	WAVE homology in membrane protrusions	0	0	0	0	0	0	0	0	0	0
ENSMUSG00000073007	Tent5d	terminal nucleotidyltransferase 5D	0	0	0.14	0	0	0	0	0	0	0
ENSMUSG00000073008	Gpr174	G protein-coupled receptor 174	0	0	0	0	0	0	0	0	0	0
ENSMUSG00000073010	Gm5127	predicted gene 5127	0.21	0.05	0.25	0	0	0.05	0	0	0	0.09
ENSMUSG00000073012	Fnd3c2	fibronectin type III domain containing 3C2	0	0	0	0	0	0	0	0	0	0
ENSMUSG00000073016	Uprt	uracil phosphoribosyltransferase	4.31	4.3	4.28	3.19	3.37	3.67	3.42	3.03	3.97	3.94
ENSMUSG00000073018	Gm1070	predicted gene 1070	0	0	0.72	0.02	0.19	0.05	0	0	0	0.05
ENSMUSG00000073027	Dmrtc1b	DMRT-like family C1b	0	0	0	0	0	0	0	0	0	0
ENSMUSG00000073028	Igkv4-71	immunoglobulin kappa chain variable 4-71	0	0	0	0	0	0	0	0	0	0
ENSMUSG00000073043	Atoh1	atonal bHLH transcription factor 1	0	0	0	0	0	0.03	0	0	0	0
ENSMUSG00000073045	Gm5570	predicted gene 5570	0	0	0	0	0	0	0	0	0	0
ENSMUSG00000073051	Gm14812	predicted gene 14812	0	0	0	0	0	0	0	0	0	0
ENSMUSG00000073052	D130052B06Rik	RIKEN cDNA D130052B06 gene	0	0	0	0	0	0	0	0.03	0	0
ENSMUSG00000073060	Zxda	zinc finger, X-linked, duplicated A	0	0	0	0	0	0	0	0	0	0
ENSMUSG00000073062	Zxdb	zinc finger, X-linked, duplicated B	2.04	2.39	1.63	2.66	2.68	1.7	2.09	2.03	1.81	1.6
ENSMUSG00000073063	Hbq1b	hemoglobin, theta 1B	0	0	0	0	0	0	0	0	0	0
ENSMUSG00000073067	9130019P16Rik	RIKEN cDNA 9130019P16 gene	0	0	0.57	0.03	0	0.03	0	0.02	0	0.06
ENSMUSG00000073069	Mageb2	MAGE family member B2	0	0	0	0	0	0	0	0	0	0
ENSMUSG00000073073	Gm8098	predicted gene 8098	0.05	0	0	0	0	0.1	0	0	0.06	0
ENSMUSG00000073077	Cfap47	cilia and flagella associated protein 47	0	0	0	0	0	0	0	0	0	0
ENSMUSG00000073079	Srp54a	signal recognition particle 54A	7.56	4.91	0.76	9.84	7.53	9.09	5.63	9	7.84	4.97
ENSMUSG00000073085	Cldn34b4	claudin 34B4	0	0	0	0	0	0	0	0	0	0
ENSMUSG00000073094	Smim9	small integral membrane protein 9	0	0	0	0	0	0	0	0	0	0
ENSMUSG00000073096	Lrrc61	leucine rich repeat containing 61	5.62	8.1	8.1	5	3.04	5.68	6.14	8.17	5.79	4.88
ENSMUSG00000073102	Drc1	dynein regulatory complex subunit 1	1.36	0.51	0.79	0.76	1.39	0.19	0.82	1.11	0.87	0.36
ENSMUSG00000073103	Gm10466	predicted gene 10466	0	0	0	0	0	0	0	0	0	0
ENSMUSG00000073110	Olfr444	olfactory receptor 444	0	0	0	0	0	0	0	0	0	0
ENSMUSG00000073111	Olfr446	olfactory receptor 446	0	0	0	0	0	0	0	0	0	0
ENSMUSG00000073116	Gm10471	predicted gene 10471	0	0	0	0	0	0.02	0	0	0	0
ENSMUSG00000073117	Gm7347	predicted gene 7347	0	0	0	0	0	0	0	0	0	0
ENSMUSG00000073119	Speer4a	spermatogenesis associated glutamate (E)-rich protein 4A	0	0	0	0	0	0	0	0	0	0
ENSMUSG00000073125	Xlr3b	X-linked lymphocyte-regulated 3B	0	0	0	0	0	0	0	0	0.02	0
ENSMUSG00000073130	Gm1141	predicted gene 1141	0	0	0	0.08	0.07	0.07	0.04	0	0	0
ENSMUSG00000073131	Vma21	VMA21 vacuolar H+-ATPase homolog (S. cerevisiae)	27.35	23.36	15.46	22.88	22.6	24.88	19.35	22.7	25.1	24.97
ENSMUSG00000073139	Tmem185a	transmembrane protein 185A	36.48	38.72	39.09	40.25	32.54	39.69	41.9	41.55	39.24	38.42
ENSMUSG00000073141	4930567H17Rik	RIKEN cDNA 4930567H17 gene	0	0	0	0	0	0	0	0	0	0
ENSMUSG00000073144	4930599N23Rik	RIKEN cDNA 4930599N23 gene	0	0	0	0.09	0.45	0	0.11	0	0.12	0.23
ENSMUSG00000073145	Gm12000	predicted gene 12000	0	0.2	0	0	0	0	0	0	0	0
ENSMUSG00000073147	5031425E22Rik	RIKEN cDNA 5031425E22 gene	16.77	16.65	16.16	18.34	19.22	15.94	16.21	16	16.28	14.62
ENSMUSG00000073152	Gm10475	predicted gene 10475	0	0	0	0	0	0	0	0	0	0
ENSMUSG00000073154	9330158H04Rik	RIKEN cDNA 9330158H04 gene	0	0	0	0	0	0	0	0	0.02	0
ENSMUSG00000073155	1810058I24Rik	RIKEN cDNA 1810058I24 gene	71.45	98.97	104.14	116.93	94.39	112.79	98.26	85.57	103.51	94.46
ENSMUSG00000073158	9030624G23Rik	RIKEN cDNA 9030624G23 gene	0.03	0	0	0	0	0	0	0	0	0
ENSMUSG00000073164	2410018L13Rik	RIKEN cDNA 2410018L13 gene	0	0	0	0	0	0	0	0	0	0
ENSMUSG00000073173	Gm10477	predicted gene 10477	0	0	0	0	0	0	0	0	0	0
ENSMUSG00000073174	Gm29254	predicted gene 29254	0.11	0	0	0.09	0	0	0	0	0	0
ENSMUSG00000073176	Zfp449	zinc finger protein 449	0	0	0	0.03	0	0	0	0.41	0	0
ENSMUSG00000073177	Gm773	predicted gene 773	0	0	0	0	0	0	0	0	0	0
ENSMUSG00000073179	Gm10478	predicted gene 10478	4.6	5.22	1.86	4.51	1.26	5.12	6.01	2.48	2.18	5.48
ENSMUSG00000073184	Gm49957	predicted gene, 49957	0	0	0	0	0	0	0	0	0	0
ENSMUSG00000073197	5730507C01Rik	RIKEN cDNA 5730507C01 gene	4.39	4.63	3.57	4.56	5.91	4.29	4.29	3.41	3.85	2.78
ENSMUSG00000073198	Bnip3l-ps	BCL2/adenovirus E1B interacting protein 3-like, pseudogene	11.73	13.4	15.09	10.13	12.46	15.16	12.37	9.03	10.17	10.46
ENSMUSG00000073207	Ccdc160	coiled-coil domain containing 160	0	0	0	0	0	0	0	0	0	0
ENSMUSG00000073208	Speer4c	spermatogenesis associated glutamate (E)-rich protein 4C	0	0	0	0	0	0	0	0	0	0
ENSMUSG00000073209	Klf14	Kruppel-like factor 14	0	0	0	0	0	0	0	0	0	0
ENSMUSG00000073226	Gm10482	predicted gene 10482	0	0	0	0	0	0	0	0	0	0
ENSMUSG00000073233	Nfyc-ps	nuclear transcription factor-Y gamma, pseudogene	2.1	1.91	2.2	2.68	1.77	2.44	2.29	2.16	1.84	2.67
ENSMUSG00000073234	Gm8773	predicted gene 8773	0	0	0	0	0	0	0	0	0.07	0
ENSMUSG00000073236	2500004C02Rik	RIKEN cDNA 2500004C02 gene	8.54	12.04	9.39	9.27	6.55	5.23	6.22	5.71	11.66	8.85
ENSMUSG00000073242	Dnmt3aos	DNA methyltransferase 3A, opposite strand	0.06	0	0	0	0	0	0	0	0	0.06
ENSMUSG00000073243	Gm9	predicted gene 9	0	0	0	0	0	0	0	0	0	0
ENSMUSG00000073245	Gm14819	predicted gene 14819	0	0	0	0	0	0	0	0	0	0
ENSMUSG00000073247	Gm10486	predicted gene 10486	0	0	0	0	0	0	0	0	0	0
ENSMUSG00000073255	Gm14632	predicted gene 14632	0	0	0	0	0	0	0	0	0	0
ENSMUSG00000073257	Gm10488	predicted gene 10488	0	0	0	0	0	0	0	0	0	0
ENSMUSG00000073267	Gm1993	predicted gene 1993	0	0	0	0	0	0	0	0	0	0
ENSMUSG00000073274	Gm14636	predicted gene 14636	2.82	1.48	2.15	1.91	1.28	0.96	2.15	1.81	2.33	1.75
ENSMUSG00000073290	Gm10490	predicted gene 10490	0	0	0	0	0	0	0	0	0	0
ENSMUSG00000073291	Gm10491	predicted gene 10491	0	0	0	0	0	0	0	0	0	0
ENSMUSG00000073293	Nudt10	nudix (nucleoside diphosphate linked moiety X)-type motif 10	0	0	0	0	0	0	0	0	0	0
ENSMUSG00000073294	Ezhip	EZH inhibitory protein	0	0	0	0	0	0	0	0	0	0
ENSMUSG00000073295	Nudt11	nudix (nucleoside diphosphate linked moiety X)-type motif 11	0	0	0	0	0	0	0	0	0	0
ENSMUSG00000073367	Gm10493	predicted gene 10493	0	0	0	0	0	0	0	0	0	0
ENSMUSG00000073371	Gm6594	predicted pseudogene 6594	12.27	13.27	5.64	19	19.56	13.61	15.13	6.96	11.84	17.71
ENSMUSG00000073374	C030034I22Rik	RIKEN cDNA C030034I22 gene	2.83	3.54	5.05	3.41	3.53	4.5	3.68	2.93	2.61	2.43
ENSMUSG00000073375	Lrrc30	leucine rich repeat containing 30	0	0	0	0	0	0.04	0	0	0	0
ENSMUSG00000073377	AU016765	expressed sequence AU016765	0	0	0	0	0	0	0	0	0	0
ENSMUSG00000073380	Arrdc5	arrestin domain containing 5	0	0	0	0.07	0	0	0	0	0	0.14
ENSMUSG00000073386	9830107B12Rik	RIKEN cDNA 9830107B12 gene	0	0	0	0	0	0.02	0	0	0	0
ENSMUSG00000073394	Runx2os1	runt related transcription factor 2, opposite strand 1	0	0.2	0	0.24	0.36	0.2	0	0	0	0.25
ENSMUSG00000073396	Esp1	exocrine gland secreted peptide 1	0	0	0	0	0	0	0	0	0	0
ENSMUSG00000073399	Trim40	tripartite motif-containing 40	0.08	0.08	0.15	0.43	0.05	0.18	0.7	0.1	0.22	0.07
ENSMUSG00000073400	Trim10	tripartite motif-containing 10	0	0	0	0	0.04	0	0	0	0.03	0
ENSMUSG00000073402	Gm8909	predicted gene 8909	0.55	0.42	0	0.56	0.45	0.44	0.49	1.24	0.19	0.32
ENSMUSG00000073403	Gm10499	predicted gene 10499	0	0	0	0.08	0	0	0.1	0	0.1	0
ENSMUSG00000073405	H2-T-ps	histocompatibility 2, T region locus, pseudogene	1.3	1.23	0.51	1.7	2.07	2.92	2.04	1.28	1.54	1.32
ENSMUSG00000073406	H2-Bl	histocompatibility 2, blastocyst	0.86	1.24	0.56	0.78	5.55	1.17	0.68	0.71	1.96	1.45
ENSMUSG00000073407	Gm6034	predicted gene 6034	0.1	0	0	0	0	0	0	0	0.05	0
ENSMUSG00000073408	Mucl3	mucin like 3	0.22	0.15	0.49	0.32	0.03	0.08	0.03	0	0.09	0.08
ENSMUSG00000073409	H2-Q6	histocompatibility 2, Q region locus 6	0	0	0	0	0	0	0	0	0	0
ENSMUSG00000073411	H2-D1	histocompatibility 2, D region locus 1	254.48	289.38	245.34	277.89	290.9	250.31	256.63	269.06	229.64	274.08
ENSMUSG00000073412	Lst1	leukocyte specific transcript 1	1.9	0.86	1.63	0.63	0	0.33	0	0.38	0	0.38
ENSMUSG00000073413	Ly6g6d	lymphocyte antigen 6 complex, locus G6D	7.31	8.63	13.65	9.71	9.79	7.73	9.81	6.38	8.65	5.1
ENSMUSG00000073414	Mpig6b	megakaryocyte and platelet inhibitory receptor G6b	1.34	2.28	2.02	1.85	0.95	1.66	1.86	2.02	1.45	1.28
ENSMUSG00000073415	Gm10501	predicted gene 10501	1.11	1.66	0.77	1.25	1.22	1.21	1.04	0.63	1.16	1.64
ENSMUSG00000073418	C4b	complement component 4B (Chido blood group)	0.13	0	0	0.12	0	0.13	0.14	0.14	0.14	0.03
ENSMUSG00000073420	Btnl5-ps	butyrophilin-like 5, pseudogene	0	0	0	0	0	0	0	0	0	0
ENSMUSG00000073421	H2-Ab1	histocompatibility 2, class II antigen A, beta 1	0	0	0	0	0	0	0	0.21	0	0
ENSMUSG00000073422	H2-Ke6	H2-K region expressed gene 6	121.85	108.23	100.24	100.29	86.78	123.48	80.35	95.29	92.56	99.61
ENSMUSG00000073423	Zfp414	zinc finger protein 414	50.18	63.2	42.2	64.6	52.09	109	55.13	55.8	59.6	55.45
ENSMUSG00000073424	Cyp4f15	cytochrome P450, family 4, subfamily f, polypeptide 15	0.04	0	0	0	0	0	0	0	0	0
ENSMUSG00000073427	Gm4924	predicted gene 4924	26.95	16.49	28.85	28.58	23.59	19.27	23.09	25.15	23.95	25.21
ENSMUSG00000073430	Gm10505	predicted gene 10505	0	0	0	0	0	0	0	0	0	0
ENSMUSG00000073433	Arhgdig	Rho GDP dissociation inhibitor (GDI) gamma	29.17	42.38	42.6	22.02	42.34	88.01	56.8	40.01	59.36	62.41
ENSMUSG00000073434	Wdr90	WD repeat domain 90	55.24	63.8	63.78	78.34	66.7	75.32	77.34	69.52	61.56	67.14
ENSMUSG00000073435	Nme3	NME/NM23 nucleoside diphosphate kinase 3	91.86	84.09	79.07	66.45	69.19	121.69	93.54	73.09	80.93	72.33
ENSMUSG00000073436	Eme2	essential meiotic structure-specific endonuclease subunit 2	39.18	33.07	37.64	27.07	29.41	49.43	30.37	34.46	29.51	28.29
ENSMUSG00000073437	D330041H03Rik	RIKEN cDNA D330041H03 gene	15.32	14.11	14.68	12.48	13.42	13.15	18.43	11.84	13.4	10.36
ENSMUSG00000073448	Gm10509	predicted gene 10509	5.74	9.12	9.07	8.12	8.8	11.59	9.64	7.45	5.68	5.14
ENSMUSG00000073457	Smok2b	sperm motility kinase 2B	0	0	0	0	0	0	0	0	0	0
ENSMUSG00000073458	Smok2a	sperm motility kinase 2A	0	0	0	0	0	0.04	0	0	0	0
ENSMUSG00000073460	Pnldc1	poly(A)-specific ribonuclease (PARN)-like domain containing 1	0.36	0.54	0.63	0.29	0.25	0.38	0.05	0.25	0.56	0.35
ENSMUSG00000073468	Sft2d1	SFT2 domain containing 1	32.81	32.06	22.99	28.41	28.49	43.58	29.51	24.89	34.59	32.26
ENSMUSG00000073471	Rsph3a	radial spoke 3A homolog (Chlamydomonas)	33.99	22.82	19.56	27.38	26.73	28.45	31.86	24.51	18.99	25.3
ENSMUSG00000073478	D730003I15Rik	RIKEN cDNA D730003I15 gene	6.75	5.7	7.57	4.77	5.52	4.09	4.72	5.49	6.44	5.55
ENSMUSG00000073481	Mtarc2	mitochondrial amidoxime reducing component 2	108.5	120.59	116.59	120.03	97.57	142.11	116.26	107.38	113.8	138.45
ENSMUSG00000073482	Gm10517	predicted gene 10517	3.71	1.73	4.32	2.62	3.32	3.88	2.74	1.95	1.8	1.66
ENSMUSG00000073485	H3f3aos	H3.3 histone A, opposite strand	3.06	1.56	2.11	4.67	3.72	2.53	1.09	3.27	1.72	4.07
ENSMUSG00000073486	Gm10518	predicted gene 10518	0	0.21	0	0	0	0.12	0.07	0	0	0
ENSMUSG00000073489	Ifi204	interferon activated gene 204	0.96	3.62	1.14	4.44	3.61	3.07	2.76	2.88	3.75	4.57
ENSMUSG00000073490	Ifi207	interferon activated gene 207	0.09	0.07	0.24	0.08	0.02	0.04	0.07	0.07	0.07	0.12
ENSMUSG00000073491	Ifi213	interferon activated gene 213	0	0	0	0	0	0	0	0	0	0
ENSMUSG00000073492	Gm10521	predicted gene 10521	0	0	0	0	0	0.03	0	0	0	0
ENSMUSG00000073494	Sh2d1b2	SH2 domain containing 1B2	0	0	0	0	0	0	0	0	0.03	0
ENSMUSG00000073497	AA792892	expressed sequence AA792892	0	0	0	0	0	0	0	0	0	0
ENSMUSG00000073510	Gm7647	predicted gene 7647	0	0	0	0	0	0	0	0	0	0
ENSMUSG00000073514	Dok6	docking protein 6	0.02	0	0	0	0	0	0	0	0	0
ENSMUSG00000073528	Gm10530	predicted gene 10530	0	0	0	0	0	0	0	0	0.08	0
ENSMUSG00000073529	F830208F22Rik	RIKEN cDNA F830208F22 gene	0.36	0.35	0.59	0.53	0.54	0.22	0.39	0.42	0.19	0.23
ENSMUSG00000073530	Pappa2	pappalysin 2	0.01	0	0	0	0	0	0	0	0	0
ENSMUSG00000073532	Gm7276	predicted gene 7276	0	0	0	0	0	0	0	0	0	0
ENSMUSG00000073535	Gm5532	predicted gene 5532	0	0	0	0	0	0	0	0	0	0
ENSMUSG00000073538	E330020D12Rik	Riken cDNA E330020D12 gene	0	0.08	0.12	0.11	0.08	0	0.04	0.15	0.04	0.04
ENSMUSG00000073542	Cep76	centrosomal protein 76	6.84	8.18	7.75	8.72	8.68	8.53	8.25	8.14	8.3	7.5
ENSMUSG00000073551	Spink13	serine peptidase inhibitor, Kazal type 13	0	0	0	0	0	0	0	0	0	0
ENSMUSG00000073554	Gm6960	predicted pseudogene 6960	0	0	0	0	0	0	0	0	0	0
ENSMUSG00000073555	Gm4951	predicted gene 4951	0	0	0	0.02	0	0	0	0	0.06	0.17
ENSMUSG00000073557	Ppp1r12b	protein phosphatase 1, regulatory subunit 12B	4.89	6.09	5.93	4.67	5.79	3.56	6.97	6.41	4.7	6.09
ENSMUSG00000073559	Gm8618	predicted gene 8618	0	0	0	0	0	0	0	0	0	0
ENSMUSG00000073563	Csnk1g3	casein kinase 1, gamma 3	25	26.22	33.25	28.98	25.62	24.47	25.9	27.62	29.66	23.42
ENSMUSG00000073565	Prr16	proline rich 16	0	0	0	0	0	0	0	0	0	0
ENSMUSG00000073568	Arl14epl	ADP-ribosylation factor-like 14 effector protein-like	0	0	0	0	0	0	0	0	0	0
ENSMUSG00000073569	Gm10540	predicted gene 10540	0	0	0	0	0	0	0	0	0	0
ENSMUSG00000073572	Gm10542	predicted gene 10542	0	0	0	0	0	0	0	0	0	0
ENSMUSG00000073573	Spink11	serine peptidase inhibitor, Kazal type 11	0	0	0	0	0	0	0	0	0	0
ENSMUSG00000073574	Grxcr2	glutaredoxin, cysteine rich 2	0	0	0	0	0	0	0	0	0	0.04
ENSMUSG00000073590	3222401L13Rik	RIKEN cDNA 3222401L13 gene	0	0.01	0	0.04	0.05	0.04	0.03	0.07	0	0.09
ENSMUSG00000073591	Pcdhb22	protocadherin beta 22	1	0.37	0.39	0.36	0.47	0.84	0.77	0.9	0.26	0.55
ENSMUSG00000073594	Gm10545	predicted gene 10545	0	0	0	0	0	0	0	0	0	0
ENSMUSG00000073598	1700066B19Rik	RIKEN cDNA 1700066B19 gene	0.48	0.24	0.43	0.19	0.52	0.07	0.12	0.21	0.25	0.3
ENSMUSG00000073599	Ecscr	endothelial cell surface expressed chemotaxis and apoptosis regulator	0.66	0.51	0	0.36	0	0	0.09	0	0.72	0.08
ENSMUSG00000073600	Prob1	proline rich basic protein 1	3.94	2.59	5.57	2.27	2.78	3.04	4.08	2.68	1.7	3.69
ENSMUSG00000073601	Serpinb3c	serine (or cysteine) peptidase inhibitor, clade B, member 3C	0	0	0	0	0	0	0	0	0	0
ENSMUSG00000073602	Serpinb3b	serine (or cysteine) peptidase inhibitor, clade B (ovalbumin), member 3B	0	0	0	0	0	0	0	0	0	0
ENSMUSG00000073607	Gm10548	predicted gene 10548	0.22	0.12	0.33	0.34	0.12	0.22	0.23	0.14	0.2	1.53
ENSMUSG00000073608	Gal3st2c	galactose-3-O-sulfotransferase 2C	0	0.01	0	0	0	0.01	0.01	0	0.01	0
ENSMUSG00000073609	D2hgdh	D-2-hydroxyglutarate dehydrogenase	16	18.57	32.8	16.49	13.51	21.5	16.83	17.01	20.6	19.36
ENSMUSG00000073616	Cops9	COP9 signalosome subunit 9	376.32	378.37	313.86	356.11	398.08	391.51	462.55	354.47	397.75	393.78
ENSMUSG00000073627	C130036L24Rik	RIKEN cDNA C130036L24 gene	5.12	5.07	7.78	5.33	4.9	4.9	4.79	3.76	5.35	3.62
ENSMUSG00000073628	Gm10552	predicted gene 10552	0	0	0	0	0	0	0	0	0	0
ENSMUSG00000073631	Gm10553	predicted gene 10553	0	0	0	0	0	0	0	0	0.99	0
ENSMUSG00000073633	Fbxo36	F-box protein 36	108.23	94.81	83.83	90.21	84.39	71.8	76.06	81.7	76.95	84.76
ENSMUSG00000073639	Rab18	RAB18, member RAS oncogene family	151.09	146	140.74	143.22	138.02	141.13	143.74	137.99	154.47	144.32
ENSMUSG00000073640	Rpl27-ps3	ribosomal protein L27, pseudogene 3	0	0	0	0	0	0	0	0	0	0
ENSMUSG00000073643	Wdfy1	WD repeat and FYVE domain containing 1	28.5	18.87	21.74	22.16	24.16	22.9	28.08	24.91	21.11	25.45
ENSMUSG00000073647	Gm10557	predicted gene 10557	17.07	19.3	23.32	16.03	16.79	13.39	19.81	17.74	12.94	16.88
ENSMUSG00000073650	Catip	ciliogenesis associated TTC17 interacting protein	0	0	0	0.04	0	0.07	0	0.12	0	0
ENSMUSG00000073652	Apol7d	apolipoprotein L 7d	1.49	1.56	1.24	1.54	2.24	1.42	1.15	0.74	1.17	1.4
ENSMUSG00000073656	Gm10558	predicted gene 10558	0.61	0.4	0.56	0.58	0.5	0.34	0.59	0.28	0.25	0.24
ENSMUSG00000073658	Crygb	crystallin, gamma B	0	0	0	0	0	0	0	0	0	0
ENSMUSG00000073664	Nbeal1	neurobeachin like 1	27.41	14.97	18.21	10	15.21	12.09	16.56	18.68	18.73	14.4
ENSMUSG00000073676	Hspe1	heat shock protein 1 (chaperonin 10)	123.19	127.63	165.44	121.64	146.06	139.61	140.87	134.41	148.42	160.5
ENSMUSG00000073678	Pgap1	post-GPI attachment to proteins 1	26.58	16.66	18.04	16.9	16.72	18.67	16.51	23.06	19.51	16.3
ENSMUSG00000073679	Mxra8os	matrix-remodelling associated 8, opposite strand	0	0	0	0	0	0	0	0	0	0
ENSMUSG00000073680	Tmem88b	transmembrane protein 88B	0.08	0.07	0.12	0.04	0.07	0.02	0.13	0.04	0.09	0.08
ENSMUSG00000073682	Gm10563	predicted gene 10563	0	0	0	0	0	0	0	0	0	0
ENSMUSG00000073684	Faap20	Fanconi anemia core complex associated protein 20	70.72	66.18	70.22	67.15	70.63	67.23	69.06	62.87	61.61	64.44
ENSMUSG00000073686	Gm10564	predicted gene 10564	0	0	0	0	0.05	0	0.05	0	0.05	0.05
ENSMUSG00000073699	Gm833	predicted gene 833	0	0	0	0	0	0	0	0	0	0
ENSMUSG00000073700	Klhl21	kelch-like 21	21.71	24.33	18.75	19.37	24.25	25.15	26.27	26.75	21.69	23.43
ENSMUSG00000073702	Rpl31	ribosomal protein L31	164.18	181.35	118.81	170.33	188.63	182.46	180.14	185.98	167.73	173.61
ENSMUSG00000073705	Cenps	centromere protein S	24.89	23.54	21.72	33.68	25.17	26.93	25.95	23.49	28.98	27.87
ENSMUSG00000073716	Gm13241	predicted gene 13241	0	0	0	0	0	0	0	0	0	0
ENSMUSG00000073721	Pramel15	PRAME like 15	0	0	0	0	0	0	0	0	0	0
ENSMUSG00000073722	4931408C20Rik	RIKEN cDNA 4931408C20 gene	0	0	0	0	0.02	0	0	0	0	0
ENSMUSG00000073723	Gm13102	predicted gene 13102	0	0	0	0	0	0	0	0	0	0
ENSMUSG00000073724	Pramel4	PRAME like 4	0	0	0	0	0	0	0	0	0	0
ENSMUSG00000073725	Lmbrd1	LMBR1 domain containing 1	41.15	40.13	33.41	37.46	38.05	37.8	42.97	37.6	45.55	40.27
ENSMUSG00000073728	Tmem51os1	Tmem51 opposite strand 1	0.24	0.27	0.14	0.05	0.33	0.08	0.17	0.15	0.17	0.19
ENSMUSG00000073730	Ppp1r14bl	protein phosphatase 1, regulatory inhibitor subunit 14B like	0	0	0	0	0	0	0	0	0	0.04
ENSMUSG00000073731	AI507597	expressed sequence AI507597	0.12	0	0	0	0	0	0	0	0	0
ENSMUSG00000073733	Cplane2	ciliogenesis and planar polarity effector 2	7.31	7.87	11.38	8.76	7.94	8.47	7.84	9.79	7.51	7.24
ENSMUSG00000073735	Defb18	defensin beta 18	0	0	0	0	0	0	0	0	0	0
ENSMUSG00000073737	Gm10566	predicted gene 10566	0.27	0.1	0.28	0.16	0	0.08	0	0.09	0.19	0.09
ENSMUSG00000073739	Gm16287	predicted gene 16287	0.06	0.07	0	0.08	0	0.06	0.1	0.06	0.07	0.06
ENSMUSG00000073747	Zpld2	zona pellucida like domain containing 2	0	0	0	0	0	0	0	0	0	0
ENSMUSG00000073752	Gm10570	predicted gene 10570	0.07	0.04	0.1	0.4	0	0.03	0.07	0.14	0.07	0.04
ENSMUSG00000073753	Gm10571	predicted gene 10571	0.09	0	0	0.13	0.05	0.04	0.1	0	0	0
ENSMUSG00000073755	5730409E04Rik	RIKEN cDNA 5730409E04Rik gene	0	0	0	0.02	0	0	0	0	0	0
ENSMUSG00000073758	Sh3d21	SH3 domain containing 21	48.02	44.73	44.12	53	44.22	44.95	46.15	46.02	48.64	44.34
ENSMUSG00000073759	4933407E24Rik	RIKEN cDNA 4933407E24 gene	0	0	0	0	0	0	0	0	0	0
ENSMUSG00000073761	4933427I04Rik	Riken cDNA 4933427I04 gene	0	0	0	0	0	0	0	0	0	0
ENSMUSG00000073764	Gm12888	predicted gene 12888	0	0	0	0	0	0	0	0	0	0
ENSMUSG00000073765	Gm12863	predicted gene 12863	0	0	0	0	0	0	0	0	0	0
ENSMUSG00000073768	Olfr1330	olfactory receptor 1330	0.1	0	0	0	0.05	0	0	0	0	0
ENSMUSG00000073769	Olfr1331	olfactory receptor 1331	0	0	0	0	0	0	0	0	0	0
ENSMUSG00000073771	Btbd19	BTB (POZ) domain containing 19	8.86	14.26	13.64	18.02	17.19	15.6	16.61	15.12	15.44	12.47
ENSMUSG00000073774	Kncn	kinocilin	0	0	0	0	0	0	0	0.09	0	0.04
ENSMUSG00000073775	Kti12	KTI12 homolog, chromatin associated	31.33	36.8	34.59	32.43	38.01	36.09	37.29	37.19	34.1	34.48
ENSMUSG00000073778	Faddos	Fas (TNFRSF6)-associated via death domain, opposite strand	0.51	0.39	0	0.65	0.38	0.55	1.19	0.26	0.73	0.73
ENSMUSG00000073779	Lrp8os2	low density lipoprotein receptor-related protein 8, apolipoprotein e receptor, opposite strand 2	0	0	0	0.04	0	0	0.08	0.07	0.05	0.07
ENSMUSG00000073781	Gm6471	predicted gene 6471	0	0	0	0	0	0	0	0	0	0
ENSMUSG00000073785	Krtap5-5	keratin associated protein 5-5	0	0	0	0	0	0	0	0	0	0
ENSMUSG00000073786	Gm7579	predicted gene 7579	0	0	0	0	0	0	0	0	0	0
ENSMUSG00000073787	Gm10575	predicted gene 10575	2.76	2.38	2.27	2.61	2.59	2.62	2.45	1.82	2.34	1.87
ENSMUSG00000073789	Gm10577	predicted gene 10577	0	0	0	0	0	0	0	0	0	0
ENSMUSG00000073791	Efcab7	EF-hand calcium binding domain 7	13.33	13.83	15.25	15.9	14.9	14.17	15.98	15.86	12.8	14.17
ENSMUSG00000073792	Alg6	asparagine-linked glycosylation 6 (alpha-1,3,-glucosyltransferase)	23.12	20.9	20.76	28.16	21.32	20.96	22.83	24.31	23.65	22.24
ENSMUSG00000073794	I0C0044D17Rik	RIKEN cDNA I0C0044D17 gene	0	0	0	0	0	0	0	0	0	0
ENSMUSG00000073795	Spef1l	sperm flagellar 1 like	0.3	0.67	0.79	0.28	0.35	0.89	0.73	1.09	0.23	0.31
ENSMUSG00000073797	Gm12650	predicted gene 12650	0	0	0	0	0	0	0	0	0	0
ENSMUSG00000073802	Cdkn2b	cyclin dependent kinase inhibitor 2B	62.61	67.81	54.52	53.88	72.1	60.79	63.18	72.32	77.7	72.59
ENSMUSG00000073803	4930544L04Rik	RIKEN cDNA 4930544L04 gene	0	0	0	0	0	0	0	0	0	0
ENSMUSG00000073804	Nps	neuropeptide S	0	0	0	0	0	0	0.12	0	0	0
ENSMUSG00000073805	Insyn2a	inhibitory synaptic factor 2A	1.38	0.57	0.75	0.43	0.37	0.48	0.49	0.63	0.61	0.32
ENSMUSG00000073807	Gm10581	predicted gene 10581	0	0	0	0	0	0	0	0	0	0
ENSMUSG00000073809	Gm10583	predicted gene 10583	0	0	0	0	0	0	0	0	0	0
ENSMUSG00000073811	Ifna12	interferon alpha 12	0	0	0	0	0	0	0	0	0.26	0
ENSMUSG00000073821	8030451A03Rik	RIKEN cDNA 8030451A03 gene	0	0.06	0	0.02	0	0.03	0	0	0.03	0
ENSMUSG00000073830	Mup14	major urinary protein 14	0	0	0	0	0	0	0	0	0	0
ENSMUSG00000073834	Mup11	major urinary protein 11	0	0	0	0	0	0	0	0	0	0
ENSMUSG00000073835	Mup-ps12	major urinary protein, pseudogene 12	0	0	0	0	0	0	0	0	0	0
ENSMUSG00000073838	Tufm	Tu translation elongation factor, mitochondrial	66.56	71.74	68.77	64.44	67.88	70.89	60.34	69.36	74.54	73.23
ENSMUSG00000073840	Mup-ps2	major urinary protein, pseudogene 2	0	0	0	0	0	0	0	0	0	0
ENSMUSG00000073842	Mup7	major urinary protein 7	0	0	0	0	0	0	0	0	0	0
ENSMUSG00000073843	Gm12542	predicted gene 12542	0	0.37	0	0	0	0	0.18	0	0	0
ENSMUSG00000073844	Gm21957	predicted gene, 21957	0	0	0	0	0	0	0	0	0	0
ENSMUSG00000073846	Gm12526	predicted gene 12526	0	0.2	0	0	0	0	0	0	0	0
ENSMUSG00000073856	Iqck	IQ motif containing K	1.74	1.31	3.04	1.59	1.56	1.04	1.49	1.58	1.91	2.19
ENSMUSG00000073860	Gm829	predicted gene 829	0	0	0	0	0	0	0.15	0	0	0
ENSMUSG00000073862	Gm5600	predicted gene 5600	0	0	0	0	0	0	0	0	0	0
ENSMUSG00000073867	AA474408	expressed sequence AA474408	2.71	1.66	1.93	1.28	1.88	1.77	1.94	2.03	1.52	1.45
ENSMUSG00000073876	Gm13305	predicted gene 13305	0	0	0	0	0	0	0	0	0	0
ENSMUSG00000073877	Gm13306	predicted gene 13306	0	0	0	0	0	0	0	0	0	0
ENSMUSG00000073878	Gm13304	predicted gene 13304	0	0	0	0	0	0	0	0	0	0
ENSMUSG00000073879	Gm54215	predicted gene, 54215	0	0	0	0	0	0	0	0	0	0
ENSMUSG00000073888	Ccl27a	chemokine (C-C motif) ligand 27A	8.04	10.69	10.09	7.9	9.9	9.62	11	13.05	8.08	10.6
ENSMUSG00000073889	Il11ra1	interleukin 11 receptor, alpha chain 1	28.61	20.57	32.61	25.49	23.61	20.52	21.81	26.56	16.36	25.81
ENSMUSG00000073893	Olfr472	olfactory receptor 472	0	0	0	0	0	0	0	0	0.01	0
ENSMUSG00000073894	Rbmxl2	RNA binding motif protein, X-linked-like 2	0	0	0	0	0	0	0	0	0	0
ENSMUSG00000073896	Olfr716	olfactory receptor 716	0.02	0	0	0	0	0	0	0	0	0
ENSMUSG00000073897	Olfr17	olfactory receptor 17	0	0	0	0	0	0	0	0	0	0
ENSMUSG00000073898	Olfr713	olfactory receptor 713	0	0	0	0	0	0	0	0	0	0
ENSMUSG00000073899	Olfr1532-ps1	olfactory receptor 1532, pseudogene 1	0	0	0	0	0	0	0	0	0	0
ENSMUSG00000073900	Olfr704	olfactory receptor 704	0	0	0	0	0	0	0.04	0	0.1	0
ENSMUSG00000073901	Olfr703	olfactory receptor 703	0	0	0	0	0	0	0	0	0	0
ENSMUSG00000073902	Gvin3	GTPase, very large interferon inducible, family member 3	0	0	0	0	0	0	0	0	0	0
ENSMUSG00000073906	Olfr692	olfactory receptor 692	0	0	0	0	0	0	0	0	0	0
ENSMUSG00000073907	Olfr689	olfactory receptor 689	0	0	0	0	0	0	0.01	0	0	0.01
ENSMUSG00000073908	Olfr687	olfactory receptor 687	0	0	0	0	0	0	0	0	0	0
ENSMUSG00000073909	Olfr688	olfactory receptor 688	0	0	0	0	0	0	0	0	0	0
ENSMUSG00000073910	Mob3b	MOB kinase activator 3B	18.4	10.6	12.54	11.36	14.62	10.55	17.07	16.92	14.71	13.01
ENSMUSG00000073913	Olfr678	olfactory receptor 678	0	0	0	0	0	0	0	0	0	0
ENSMUSG00000073914	Olfr677	olfactory receptor 677	0	0	0	0	0.02	0	0	0	0	0
ENSMUSG00000073915	Olfr676	olfactory receptor 676	0	0	0	0	0	0	0	0	0	0
ENSMUSG00000073916	Olfr669	olfactory receptor 669	0	0	0	0	0	0	0	0	0	0
ENSMUSG00000073917	Olfr665	olfactory receptor 665	0	0	0	0	0	0	0	0	0	0
ENSMUSG00000073920	Olfr661	olfactory receptor 661	0	0	0	0	0	0	0	0	0	0
ENSMUSG00000073922	Olfr659	olfactory receptor 659	0	0	0	0	0	0	0	0	0	0
ENSMUSG00000073923	Olfr657	olfactory receptor 657	0	0	0	0	0	0	0	0	0	0
ENSMUSG00000073924	Olfr656	olfactory receptor 656	0	0	0	0	0	0	0	0	0	0
ENSMUSG00000073925	Olfr654	olfactory receptor 654	0	0	0	0	0	0	0	0	0	0
ENSMUSG00000073926	Olfr653	olfactory receptor 653	0	0	0	0	0	0	0	0	0	0
ENSMUSG00000073927	Olfr652	olfactory receptor 652	0	0	0	0	0	0	0	0	0	0
ENSMUSG00000073928	Olfr651	olfactory receptor 651	0	0	0	0	0	0	0	0	0	0
ENSMUSG00000073929	Trim30e-ps1	tripartite motif-containing 30E, pseudogene 1	0	0	0	0	0	0	0	0	0	0
ENSMUSG00000073931	Olfr646	olfactory receptor 646	0	0	0	0	0	0	0	0	0	0
ENSMUSG00000073932	Olfr641	olfactory receptor 641	0	0	0	0	0	0	0	0	0	0
ENSMUSG00000073937	Olfr633	olfactory receptor 633	0	0	0	0	0	0	0	0.02	0	0
ENSMUSG00000073938	Olfr632	olfactory receptor 632	0	0	0	0	0	0	0	0	0	0
ENSMUSG00000073940	Hbb-bt	hemoglobin, beta adult t chain	0	0	0	0	0	0	0	0	0	0
ENSMUSG00000073943	Olfr625-ps1	olfactory receptor 625, pseudogene 1	0	0	0	0	0	0.09	0	0	0	0
ENSMUSG00000073944	Olfr619	olfactory receptor 619	0	0	0	0	0	0	0	0	0	0
ENSMUSG00000073945	Olfr618	olfactory receptor 618	0	0	0	0	0	0	0	0	0	0
ENSMUSG00000073946	Olfr617	olfactory receptor 617	0	0	0	0	0	0	0	0	0	0
ENSMUSG00000073947	Olfr615	olfactory receptor 615	0	0	0	0	0	0	0	0	0	0
ENSMUSG00000073948	Olfr608	olfactory receptor 608	0	0	0	0	0	0	0	0	0	0
ENSMUSG00000073949	Olfr606	olfactory receptor 606	0	0	0	0	0	0	0	0	0	0
ENSMUSG00000073950	Olfr599	olfactory receptor 599	0	0	0	0	0	0	0	0	0	0
ENSMUSG00000073951	Olfr598	olfactory receptor 598	0	0	0	0	0	0	0.1	0	0.08	0
ENSMUSG00000073952	Olfr597	olfactory receptor 597	0	0	0	0	0	0	0	0	0	0
ENSMUSG00000073953	Olfr596	olfactory receptor 596	0	0	0	0	0	0	0	0	0	0
ENSMUSG00000073954	Olfr594	olfactory receptor 594	0	0	0	0	0	0	0	0	0	0
ENSMUSG00000073955	Olfr593	olfactory receptor 593	0	0	0	0	0	0	0	0	0	0
ENSMUSG00000073956	Olfr592	olfactory receptor 592	0	0	0	0	0	0	0	0	0	0
ENSMUSG00000073959	Olfr584	olfactory receptor 584	0	0	0	0	0	0	0	0	0	0
ENSMUSG00000073960	Olfr583	olfactory receptor 583	0	0	0	0	0	0	0	0	0	0
ENSMUSG00000073961	Olfr582	olfactory receptor 582	0	0	0	0	0	0	0	0	0	0
ENSMUSG00000073962	Olfr576	olfactory receptor 576	0	0	0	0	0	0	0	0	0	0
ENSMUSG00000073963	Olfr572	olfactory receptor 572	0	0	0	0	0	0	0	0	0	0
ENSMUSG00000073964	Olfr570	olfactory receptor 570	0	0	0	0	0	0	0	0	0	0
ENSMUSG00000073965	Olfr568	olfactory receptor 568	0	0	0	0	0	0	0	0	0	0
ENSMUSG00000073966	Olfr561	olfactory receptor 561	0	0	0	0	0	0	0	0	0	0
ENSMUSG00000073967	Olfr557	olfactory receptor 557	0	0	0	0	0	0	0	0	0	0
ENSMUSG00000073968	Trim68	tripartite motif-containing 68	17.35	20.23	20.73	21.12	17.72	19.23	22.06	20.04	18.38	17.99
ENSMUSG00000073969	Olfr556	olfactory receptor 556	0	0	0	0	0.02	0	0	0	0	0
ENSMUSG00000073970	Olfr555	olfactory receptor 555	0	0	0	0	0	0	0	0	0	0
ENSMUSG00000073971	Olfr554	olfactory receptor 554	0	0	0	0.16	0.2	0	0	0	0.1	0.03
ENSMUSG00000073972	Olfr553	olfactory receptor 553	0	0	0	0	0	0	0	0	0	0
ENSMUSG00000073973	Olfr552	olfactory receptor 552	0	0	0	0	0	0	0	0	0	0
ENSMUSG00000073974	Olfr551	olfactory receptor 551	0	0	0	0	0	0	0	0	0	0
ENSMUSG00000073975	Olfr550	olfactory receptor 550	0.01	0	0	0	0	0	0	0	0.01	0
ENSMUSG00000073976	1700026J12Rik	RIKEN cDNA 1700026J12 gene	0	0	0	0	0	0	0	0	0	0
ENSMUSG00000073977	Olfr549	olfactory receptor 549	0	0	0	0	0	0	0	0	0	0
ENSMUSG00000073978	Olfr548-ps1	olfactory receptor 548, pseudogene 1	0	0	0	0	0	0	0	0	0	0
ENSMUSG00000073979	Olfr547	olfactory receptor 547	0	0	0	0	0	0	0	0	0	0
ENSMUSG00000073980	Gm9574	predicted gene 9574	0	0	0	0	0	0	0	0	0	0
ENSMUSG00000073982	Rhog	ras homolog family member G	72.7	86.71	67.66	72.11	76.2	75.23	75.43	72.83	78.08	77.34
ENSMUSG00000073985	Gm10602	predicted gene 10602	1.42	1.26	1.15	1.38	0.7	1.37	1.9	1.23	1.46	0.88
ENSMUSG00000073987	Ggh	gamma-glutamyl hydrolase	7.42	5.08	7.45	8.79	8.74	6.16	11.22	12.63	8.12	8.58
ENSMUSG00000073988	Ttpa	tocopherol (alpha) transfer protein	0	0	0	0	0	0	0	0	0	0
ENSMUSG00000073991	Cnbd1	cyclic nucleotide binding domain containing 1	0	0	0	0	0	0	0	0	0	0
ENSMUSG00000073997	Olfr521	olfactory receptor 521	0	0	0	0	0	0	0	0	0	0
ENSMUSG00000073998	Olfr520	olfactory receptor 520	0	0	0	0	0	0	0	0	0	0
ENSMUSG00000074001	Klhl40	kelch-like 40	0	0	0	0	0	0	0	0	0	0
ENSMUSG00000074003	Gucy2d	guanylate cyclase 2d	0	0	0	0	0	0	0	0	0	0
ENSMUSG00000074004	B3gnt6	UDP-GlcNAc:betaGal beta-1,3-N-acetylglucosaminyltransferase 6 (core 3 synthase)	0	0.07	0.09	0	0.17	0	0.16	0.09	0.16	0.19
ENSMUSG00000074006	Omp	olfactory marker protein	3.12	1.75	1.76	1.65	1.9	2.13	1.16	1.88	2.08	1.91
ENSMUSG00000074011	Pramel41	PRAME like 41	0	0	0	0	0	0	0	0	0	0
ENSMUSG00000074024	4632427E13Rik	RIKEN cDNA 4632427E13 gene	49.45	40.06	42.9	51.46	45.6	41.06	45.6	53.31	38.05	39.48
ENSMUSG00000074026	Gm6091	predicted pseudogene 6091	0	0	0	0	0	0	0	0	0	0
ENSMUSG00000074028	Slc22a13	solute carrier family 22 (organic cation transporter), member 13	0	0	0	0	0	0	0	0	0	0
ENSMUSG00000074029	Gm47289	predicted gene, 47289	0	0	0	0	0	0	0	0.03	0	0
ENSMUSG00000074030	Exoc8	exocyst complex component 8	20.88	28.76	26.42	30.87	27.6	27.07	28.07	27.46	26.07	25.38
ENSMUSG00000074034	Gm5921	predicted gene 5921	0.42	0.46	0.34	0.28	0.22	0.09	0	0.1	0.22	0.21
ENSMUSG00000074037	Mc1r	melanocortin 1 receptor	0	0.02	0	0	0.02	0.03	0.04	0	0.02	0
ENSMUSG00000074039	4930520O04Rik	RIKEN cDNA 4930520O04 gene	0.35	0.07	0.2	0.06	0.07	0.11	0.07	0.15	0.16	0.12
ENSMUSG00000074052	BC048644	cDNA sequence BC048644	1.04	1.39	0.62	0.59	0.65	0.99	0.58	1.1	1.06	1
ENSMUSG00000074059	Fbxw18	F-box and WD-40 domain protein 18	0.31	0.17	0	0.32	0.11	0.14	0.16	0.15	0.11	0.21
ENSMUSG00000074060	Fbxw15	F-box and WD-40 domain protein 15	0	0	0	0	0	0	0	0	0	0
ENSMUSG00000074061	Fbxw19	F-box and WD-40 domain protein 19	0	0	0	0	0	0	0	0	0	0
ENSMUSG00000074062	Fbxw16	F-box and WD-40 domain protein 16	0	0	0	0	0	0	0	0	0	0
ENSMUSG00000074063	Osgin1	oxidative stress induced growth inhibitor 1	107.38	139.17	115.7	119.86	135.82	121.01	137.94	154.27	124.81	122.47
ENSMUSG00000074064	Mlycd	malonyl-CoA decarboxylase	23.94	34.08	22.46	32.93	28.83	30.18	31.88	27.96	29.1	25.11
ENSMUSG00000074065	Gm10617	predicted gene 10617	2.22	1.87	1.33	1.32	0.92	1.61	1.58	1.63	1.81	1.38
ENSMUSG00000074067	Gm10619	predicted gene 10619	0	0	0	0	0	0	0	0	0	0
ENSMUSG00000074071	Fam169b	family with sequence similarity 169, member B	0.1	0.08	0	0.07	0.11	0.07	0	0	0.11	0
ENSMUSG00000074072	Gm10620	predicted gene 10620	0	0	0	0	0	0	0	0	0	0
ENSMUSG00000074088	Snrnp40	small nuclear ribonucleoprotein 40 (U5)	95.1	97.27	111.17	99.4	94.04	99.21	97.89	96.56	106.8	104.66
ENSMUSG00000074092	Gm6181	predicted pseudogene 6181	0	0	0	0	0	0	0	0	0	0
ENSMUSG00000074093	Svip	small VCP/p97-interacting protein	1.24	1.96	2.21	2.61	1.97	2.45	1.5	1.57	3.15	1.67
ENSMUSG00000074102	Rbm15b	RNA binding motif protein 15B	26.15	31.09	25.39	31.03	32.21	30.53	33.48	29.52	29.3	30.11
ENSMUSG00000074108	Rpl10-ps2	ribosomal protein L10, pseudogene 2	0	0	0	0	0.35	0	0	0	0	0
ENSMUSG00000074109	Mrgprx2	MAS-related GPR, member X2	0	0	0	0	0	0	0	0	0	0
ENSMUSG00000074111	Mrgpra9	MAS-related GPR, member A9	0	0	0	0	0	0	0	0	0	0
ENSMUSG00000074113	Gm10629	predicted gene 10629	0	0	0	0.03	0	0	0.04	0	0	0
ENSMUSG00000074115	Saa1	serum amyloid A 1	0	0	0	0	0	0	0	0	0	0
ENSMUSG00000074121	Ntf5	neurotrophin 5	8.61	9.16	6.3	6.15	8.04	8.65	7.75	8.21	8.03	8.5
ENSMUSG00000074123	7420426K07Rik	RIKEN cDNA 7420426K07 gene	0	0	0	0	0	0	0	0	0	0
ENSMUSG00000074127	Cmtm2a	CKLF-like MARVEL transmembrane domain containing 2A	0	0	0	0	0	0	0	0	0	0
ENSMUSG00000074128	Gm10631	predicted gene 10631	0	0	0	0	0	0	0	0	0	0
ENSMUSG00000074129	Rpl13a	ribosomal protein L13A	327.65	379.45	413.24	336.11	405.51	378.6	403.04	405.64	384.63	395.92
ENSMUSG00000074136	4930513N10Rik	RIKEN cDNA 4930513N10 gene	1.38	1.99	1.49	1.41	2.21	1.45	1.65	1.71	2.2	2.07
ENSMUSG00000074139	1700057G04Rik	RIKEN cDNA 1700057G04 gene	0	0.16	0	0	0	0	0	0.41	0	0
ENSMUSG00000074141	Il4i1	interleukin 4 induced 1	2.05	1.39	3.65	0.99	0.67	0.72	2.11	0.69	1.06	1.82
ENSMUSG00000074146	4930579C12Rik	RIKEN cDNA 4930579C12 gene	0	0	0	0	0	0	0	0	0.02	0
ENSMUSG00000074149	Gm10634	predicted gene 10634	0	0	0	0	0	0.03	0	0	0	0
ENSMUSG00000074151	Nlrc5	NLR family, CARD domain containing 5	0	0.03	0.03	0.19	0.15	0.01	0.29	0.2	0.35	0.19
ENSMUSG00000074155	Klk5	kallikrein related-peptidase 5	0.07	0	0	0.18	0	0	0	0.75	0.07	0
ENSMUSG00000074156	Ces1h	carboxylesterase 1H	0	0	0	0	0	0	0	0	0	0
ENSMUSG00000074158	Zfp976	zinc finger protein 976	5.72	5.45	8.02	4.42	6.1	7.47	7.74	6.07	6.69	4.23
ENSMUSG00000074164	Vmn2r-ps54	vomeronasal 2, receptor, pseudogene 54	0	0	0	0	0	0	0	0	0	0
ENSMUSG00000074165	Zfp788	zinc finger protein 788	10.85	10.38	11.93	9.77	10.87	10.62	11.15	9.94	8.6	9.47
ENSMUSG00000074166	AW146154	expressed sequence AW146154	18.26	15.21	17.9	16.09	14.13	15.64	18.75	16.35	16.42	13.44
ENSMUSG00000074170	Plekhf1	pleckstrin homology domain containing, family F (with FYVE domain) member 1	15.52	16.87	12.69	17.35	15.25	17.88	18.57	19.22	17.87	17.64
ENSMUSG00000074171	Gm6658	predicted gene 6658	0.8	2.3	1.45	1.88	1.73	1.2	1.69	1.15	1.65	1.6
ENSMUSG00000074178	Gm10638	predicted gene 10638	2.26	1.18	1.11	0.93	1.79	2.88	1.42	1.27	2.04	1.39
ENSMUSG00000074179	Gsta5	glutathione S-transferase alpha 5	0	0	0	0	0	0	0	0	0	0.16
ENSMUSG00000074182	Znhit6	zinc finger, HIT type 6	62.86	44.85	58.6	61.65	63.09	49.57	46.37	65.23	61.07	63.96
ENSMUSG00000074183	Gsta1	glutathione S-transferase, alpha 1 (Ya)	0	0	0	0.13	0	0	0	0	0	0
ENSMUSG00000074184	Smt3h2-ps2	SMT3 suppressor of mif two 3 homolog 2, pseudogene 2 (S. cerevisiae)	0	0	0	0	0	0	0	0	0	0
ENSMUSG00000074194	Zfp791	zinc finger protein 791	4.72	6.65	5.33	6.68	4.8	6.87	6.8	6.29	6.08	5.99
ENSMUSG00000074195	Clca4b	chloride channel accessory 4B	0	0	0	0	0	0	0	0	0	0
ENSMUSG00000074196	Clca4c-ps	chloride channel accessory 4C, pseudogene	0	0	0	0	0.03	0	0	0	0	0.13
ENSMUSG00000074199	Krtdap	keratinocyte differentiation associated protein	0	0	0	0	0	0	0	0	0	0
ENSMUSG00000074203	G430095P16Rik	RIKEN cDNA G430095P16 gene	34.62	33.75	20.31	43.52	20.95	33.43	19.25	19.65	33.37	24.15
ENSMUSG00000074206	Adh6b	alcohol dehydrogenase 6B (class V)	9.44	3.84	9.22	6.66	2.26	4.32	3.36	4.45	5.4	2.63
ENSMUSG00000074207	Adh1	alcohol dehydrogenase 1 (class I)	287.55	32.44	420.02	92.63	41.53	14.83	21.1	30.71	26.52	9.53
ENSMUSG00000074210	E130208F15Rik	RIKEN cDNA E130208F15 gene	0	0	0	0	0	0	0	0	0	0
ENSMUSG00000074211	Sdhaf1	succinate dehydrogenase complex assembly factor 1	17.55	13.42	12.07	9.48	10.01	11.28	10.97	12.2	12.53	10.67
ENSMUSG00000074212	Dnajb14	DnaJ heat shock protein family (Hsp40) member B14	6.5	4.79	4.6	5.51	5.91	3.96	3.82	6.57	5.27	6.34
ENSMUSG00000074213	Gm10642	predicted gene 10642	0.44	0.14	0.2	0.49	0.66	0.31	0.8	0.41	0.51	0.67
ENSMUSG00000074215	Gm10643	predicted gene 10643	2.13	1.34	0.75	2.05	1.65	1.16	1.4	1.81	2.04	1.11
ENSMUSG00000074217	Misp3	MISP family member 3	77.23	95.5	86	103.56	112.99	101.96	119.5	98.59	101.61	111.89
ENSMUSG00000074218	Cox7a1	cytochrome c oxidase subunit 7A1	17.98	20.26	20.97	16.7	12.44	35.49	13.13	9.62	16.5	13.87
ENSMUSG00000074219	Gm10644	predicted gene 10644	3.19	3.88	1.75	4.34	3.19	4.55	4.67	5.31	3.45	3.71
ENSMUSG00000074220	Zfp382	zinc finger protein 382	7.69	8.26	13.11	9.03	10.69	7.45	7.12	12.16	9.96	8.52
ENSMUSG00000074221	Zfp568	zinc finger protein 568	8.79	10.8	14.08	6.97	7.86	8.88	9.53	8.29	8.43	7.51
ENSMUSG00000074224	Wdr87-ps	WD repeat domain 87, pseudogene	0	0.01	0	0	0.01	0	0.02	0	0	0
ENSMUSG00000074227	Spint2	serine protease inhibitor, Kunitz type 2	1171.37	1076.12	901.38	914.71	1097.02	993.22	962.07	1033.13	973.08	967.56
ENSMUSG00000074228	Gm10645	predicted gene 10645	0	0	0	0	0	0	0	0	0	0
ENSMUSG00000074232	Gm10647	predicted gene 10647	0.77	0.08	0.22	0.18	0.16	0.3	0.5	0.36	0.31	0.44
ENSMUSG00000074235	Gm10649	predicted gene 10649	0	0	0	0	0	0	0	0	0	0
ENSMUSG00000074236	Gm9387	predicted pseudogene 9387	0.06	0	0.19	0.33	0.46	0.33	0.26	0.18	0.06	0.25
ENSMUSG00000074237	Gm10650	predicted gene 10650	0	0	0	0	0	0	0	0	0	0
ENSMUSG00000074238	Ap1ar	adaptor-related protein complex 1 associated regulatory protein	192.95	165.8	128.09	185.28	198.65	135.95	138.63	191.95	167.44	174.27
ENSMUSG00000074240	Cib3	calcium and integrin binding family member 3	0	0	0	0	0.21	0	0	0	0	0
ENSMUSG00000074243	Josd1-ps	Josephin domain containing 1, pseudogene	0.19	0.62	0	0.48	0.39	0.66	0.58	0.37	0.39	0.75
ENSMUSG00000074247	Dda1	DET1 and DDB1 associated 1	154.75	193.43	114.66	206.96	183.77	185.87	199.75	191.24	189.95	196.86
ENSMUSG00000074248	4930432M17Rik	RIKEN cDNA 4930432M17 gene	0	0	0	0	0	0	0	0	0	0
ENSMUSG00000074250	Gm10653	predicted gene 10653	0.11	0.5	0.74	0.69	0.84	0.12	0.36	0.23	0.14	0.46
ENSMUSG00000074252	Gm10654	predicted gene 10654	0	0	0	0	0	0	0	0	0	0
ENSMUSG00000074254	Cyp2a4	cytochrome P450, family 2, subfamily a, polypeptide 4	0	0	0	0	0	0	0	0	0	0
ENSMUSG00000074256	Gm10655	predicted gene 10655	0.17	0	0	0.24	0	0.16	0	0	0.43	0
ENSMUSG00000074259	Gramd2	GRAM domain containing 2	49.88	45.11	52.03	45.6	39.25	54.16	42.05	46.75	41.06	38.5
ENSMUSG00000074261	Erich4	glutamate rich 4	0	0	0	0	0	0	0	0	0	0
ENSMUSG00000074264	Amy1	amylase 1, salivary	0.19	0.1	0.52	0.31	0.22	0.59	0.17	0.54	0.5	0.23
ENSMUSG00000074268	Amy2a5	amylase 2a5	0	0	0	0	0	0	0	0	0	0
ENSMUSG00000074269	Rec114	REC114 meiotic recombination protein	0	0.28	0	0.53	0.29	0	0.43	0	0.26	0
ENSMUSG00000074272	Ceacam1	carcinoembryonic antigen-related cell adhesion molecule 1	23.26	8.39	12.85	10.26	7.42	1.08	1.76	10.22	8.17	8.63
ENSMUSG00000074274	D930028M14Rik	RIKEN cDNA D930028M14 gene	0	0	0.28	0	0	0.32	0	0	0	0.27
ENSMUSG00000074277	Phldb3	pleckstrin homology like domain, family B, member 3	0.76	0.78	0.42	1.18	0.67	0.64	1.22	1.11	0.6	1.02
ENSMUSG00000074280	Gm6166	predicted gene 6166	0	0	0	0	0	0	0	0	0	0
ENSMUSG00000074281	Gm12522	predicted gene 12522	1.14	0.35	0.53	1.03	1.03	0.41	0.72	0.59	1.26	0.55
ENSMUSG00000074282	Zfp94	zinc finger protein 94	11.04	10.32	10.48	9.94	10.69	11.02	10.54	11.74	9.44	11.48
ENSMUSG00000074283	Zfp109	zinc finger protein 109	4.98	2.16	5.2	5.78	5.55	6.15	6.1	6.4	5.75	5.74
ENSMUSG00000074284	Gm10658	predicted gene 10658	0.82	0.48	1.41	0.78	0.5	0.54	0.32	0.5	0.59	0.88
ENSMUSG00000074291	Vmn1r168	vomeronasal 1 receptor 168	0	0	0	0	0	0	0	0	0	0
ENSMUSG00000074292	Gm10660	predicted gene 10660	0	0	0	0	0	0	0	0	0.07	0.14
ENSMUSG00000074300	Smim31	small integral membrane protein 31	0	0	0	0	0	0	0	0	0	0
ENSMUSG00000074302	Gm10663	predicted gene 10663	0	0	0	0	0	0	0	0	0	0
ENSMUSG00000074305	Peak1	pseudopodium-enriched atypical kinase 1	18.4	14.31	11.47	11.87	14.1	11.88	15.35	14.37	16.31	13.7
ENSMUSG00000074311	Vmn1r139	vomeronasal 1 receptor 139	0	0	0	0	0	0	0	0	0	0
ENSMUSG00000074322	Vmn1r132	vomeronasal 1 receptor 132	0	0	0	0	0	0	0	0	0	0
ENSMUSG00000074336	Apoc4	apolipoprotein C-IV	0	0	0	0	0.04	0	0	0	0	0
ENSMUSG00000074340	Ovgp1	oviductal glycoprotein 1	0.38	1.09	1.36	0.53	0.94	0.82	1.24	0.45	0.41	0.9
ENSMUSG00000074342	I830077J02Rik	RIKEN cDNA I830077J02 gene	0.03	0	0	0.02	0	0	0	0	0.06	0.06
ENSMUSG00000074343	Gldnos	gliomedin, opposite strand	0	0	0	0	0	0	0	0	0	0
ENSMUSG00000074344	Tmigd3	transmembrane and immunoglobulin domain containing 3	0	0	0	0	0	0	0	0	0	0
ENSMUSG00000074345	Tnfaip8l3	tumor necrosis factor, alpha-induced protein 8-like 3	0	0	0	0	0	0	0	0	0	0
ENSMUSG00000074346	Kcnd3os	potassium voltage-gated channel, Shal-related family, member 3, opposite strand	0	0	0	0	0	0	0	0	0	0
ENSMUSG00000074354	Arhgap20os	Rho GTPase activating protein 20, opposite strand	0.38	0	0	0	0	0	0	0	0	0
ENSMUSG00000074355	Gm10676	predicted gene 10676	0.36	0.25	0.09	0.17	0.15	0.09	0.21	0.25	0.17	0.16
ENSMUSG00000074357	AA386476	expressed sequence AA386476	4.36	4.47	2.67	5.93	5.43	5.7	5.06	6.2	4.83	4.45
ENSMUSG00000074358	Ccdc61	coiled-coil domain containing 61	23.9	20.93	16.97	22.48	20.49	25.4	21.74	28.93	21.9	19.68
ENSMUSG00000074359	Psg23	pregnancy-specific glycoprotein 23	0	0	0	0	0	0	0	0	0	0
ENSMUSG00000074361	C5ar2	complement component 5a receptor 2	0	0	0	0.02	0	0	0	0	0.02	0.02
ENSMUSG00000074364	Ehd2	EH-domain containing 2	6.38	13.92	18.81	13.75	8.21	13.05	11.01	9.55	12.16	10.72
ENSMUSG00000074365	Crxos	cone-rod homeobox, opposite strand	0.04	0	0	0	0	0	0	0	0	0
ENSMUSG00000074366	Obox5	oocyte specific homeobox 5	0	0.04	0	0	0	0	0	0	0	0
ENSMUSG00000074369	Obox2	oocyte specific homeobox 2	0	0	0	0	0	0	0	0	0	0
ENSMUSG00000074373	Gm10680	predicted gene 10680	0	0	0	0	0	0	0	0	0	0
ENSMUSG00000074375	Sult2a3	sulfotransferase family 2A, dehydroepiandrosterone (DHEA)-preferring, member 3	0	0	0	0	0	0	0	0	0	0
ENSMUSG00000074377	Sult2a4	sulfotransferase family 2A, dehydroepiandrosterone (DHEA)-preferring, member 4	0	0	0	0	0	0	0	0	0	0
ENSMUSG00000074378	Bsph1	binder of sperm protein homolog 1	0	0	0	0	0	0	0	0	0	0
ENSMUSG00000074384	AI429214	expressed sequence AI429214	8.44	5.31	7.15	4.87	3.45	3.07	4.92	5.14	5.48	3.98
ENSMUSG00000074385	Gm10684	predicted gene 10684	0	0	0	0	0	0	0	0	0	0
ENSMUSG00000074388	Gm5544	predicted gene 5544	0	0	0.33	0	0	0.28	0	0.21	0	0.11
ENSMUSG00000074397	Foxr1	forkhead box R1	0	0	0	0	0	0	0	0	0	0
ENSMUSG00000074398	Gm15441	predicted gene 15441	7.26	5.2	5.27	5.17	4.78	2.58	5.62	5.53	4.42	4.19
ENSMUSG00000074403	H3c13	H3 clustered histone 13	0	0.33	0	0.42	0.11	1.07	0.49	0.57	0.21	0.89
ENSMUSG00000074404	Gm1698	predicted gene 1698	0	0	0	0	0	0	0	0	0	0
ENSMUSG00000074405	Zfp865	zinc finger protein 865	3.56	3.79	3.21	3.16	3.47	3.17	3.52	4.38	4.14	4.15
ENSMUSG00000074406	Zfp628	zinc finger protein 628	2.18	2.68	2.24	2.64	2.79	2.72	2.35	2.65	2.36	2.2
ENSMUSG00000074412	Gm10689	predicted gene 10689	0.35	0	0	0	0.71	0.61	0	0.35	0	0
ENSMUSG00000074415	Mir100hg	Mir100 Mirlet7a-2 Mir125b-1 cluster host gene	14.03	15.66	17.17	12.48	13.71	14.95	12.76	12.27	16.31	16.77
ENSMUSG00000074417	Pira12	paired-Ig-like receptor A12	0	0	0	0	0	0	0	0	0	0
ENSMUSG00000074418	Pira2-ps2	paired-Ig-like receptor A2, pseudogene 2	0	0	0	0	0	0	0	0	0	0
ENSMUSG00000074419	Pira13	paired-Ig-like receptor A13	0	0	0	0	0	0	0	0	0	0
ENSMUSG00000074420	Gm10693	predicted pseudogene 10693	0	0	0	0	0	0	0	0	0	0
ENSMUSG00000074424	Spopfm2	speckle-type BTB/POZ protein family member 2	0	0	0	0	0	0.03	0	0	0	0
ENSMUSG00000074433	Lce3e	late cornified envelope 3E	0	0	0	0	0	0	0	0	0	0
ENSMUSG00000074434	Defa28	defensin, alpha, 28	0	0	0	0	0	0	0	0	0	0
ENSMUSG00000074435	Smcp	sperm mitochondria-associated cysteine-rich protein	0	0	0	0	0	0	0	0	0	0
ENSMUSG00000074436	Defa-ps18	defensin, alpha, pseudogene 18	0	0	0	0	0	0	0	0	0	0
ENSMUSG00000074437	Defa29	defensin, alpha, 29	0	0	0	0	0	0	0	0	0	0
ENSMUSG00000074439	Defa5	defensin, alpha, 5	0	0	0	0	0	0	0	0	0	0
ENSMUSG00000074440	Defa3	defensin, alpha, 3	0	0	0	0	0	0	0	0	0	0
ENSMUSG00000074441	Defa40	defensin, alpha, 40	0	0	0	0	0	0	0	0	0	0
ENSMUSG00000074442	Defa31	defensin, alpha, 31	0	0	0	0	0	0	0	0	0	0
ENSMUSG00000074443	Defa22	defensin, alpha, 22	0	0	0	0	0	0	0	0	0	0
ENSMUSG00000074444	Defa30	defensin, alpha, 30	0	0	0	0	0	0	0	0	0	0
ENSMUSG00000074445	Sprr2a3	small proline-rich protein 2A3	0.78	0.17	0.52	0.4	0	0.14	0.32	0.15	0.98	0.16
ENSMUSG00000074446	Defa23	defensin, alpha, 23	0	0	0	0	0	0	0	0	0	0
ENSMUSG00000074447	Defa21	defensin, alpha, 21	0	0	0	0	0	0	0	0	0	0
ENSMUSG00000074448	Pate9	prostate and testis expressed 9	0	0	0	0	0	0	0	0	0	0
ENSMUSG00000074449	Poteb	POTE ankyrin domain family member B	0.06	0	0	0	0	0	0	0	0	0
ENSMUSG00000074452	Pate2	prostate and testis expressed 2	0.03	0.51	0.71	0.61	0	0.66	0.12	0.1	1.59	0
ENSMUSG00000074454	Defb33	defensin beta 33	0	0	0	0	0	0	0	0	0	0
ENSMUSG00000074457	S100a16	S100 calcium binding protein A16	416.09	264.15	254.65	354.15	333.99	221.59	303.24	352.75	336.45	303.28
ENSMUSG00000074461	Gm10699	predicted gene 10699	0.59	1.2	0.83	0.68	0.41	1.2	0.66	1.21	0.37	0.53
ENSMUSG00000074465	Gm10701	predicted gene 10701	0	0	0	0	0	0	0	0	0	0
ENSMUSG00000074466	Gm15417	predicted gene 15417	10.27	6.18	5.33	8.58	7.56	11.33	9.48	11.41	19.91	6.98
ENSMUSG00000074467	Gm10702	predicted gene 10702	0	0.42	0.2	0	0	0	0	0	0	0.13
ENSMUSG00000074469	Gm15348	predicted gene 15348	0.15	0	0	0	0.02	0	0	0.02	0	0
ENSMUSG00000074472	Zfp872	zinc finger protein 872	1.75	0.28	0.29	0.39	0.69	0.74	0.75	1.52	0.62	0.39
ENSMUSG00000074473	A230072I06Rik	RIKEN cDNA A230072I06 gene	0	0	0	0	0	0	0	0	0	0
ENSMUSG00000074476	Spc24	SPC24, NDC80 kinetochore complex component, homolog (S. cerevisiae)	161.76	132.6	136.76	177.62	133.51	150.26	184.89	141.24	164.89	138.82
ENSMUSG00000074479	Rtraf-ps	RNA transcription, translation and transport factor, pseudogene	10.32	11.04	13.4	8.19	10.82	11.69	10.31	9.77	10.24	11.28
ENSMUSG00000074480	Mex3a	mex3 RNA binding family member A	6.19	3.67	4.28	3.74	4.54	3.1	5.23	4.37	4.42	4.18
ENSMUSG00000074482	Gm16589	predicted gene 16589	0.4	0.11	0.32	0.09	0.32	0.09	0.1	0.2	0.42	0.2
ENSMUSG00000074483	Bglap	bone gamma carboxyglutamate protein	0.34	0	0	0	0	0	0	0	0	0
ENSMUSG00000074485	Gm7381	predicted gene 7381	0	0	0	0	0	0	0	0	0	0
ENSMUSG00000074486	Bglap2	bone gamma-carboxyglutamate protein 2	0	0	0	0	0	0	0	0	0	0
ENSMUSG00000074489	Bglap3	bone gamma-carboxyglutamate protein 3	0.26	1.36	0.9	0.71	0.35	0.81	0	0.43	0.19	0.37
ENSMUSG00000074491	Clec4g	C-type lectin domain family 4, member g	0	0	0	0	0	0	0	0	0	0
ENSMUSG00000074500	Zfp558	zinc finger protein 558	4.5	4.89	7.33	3.93	3.88	5.59	3.89	3.74	6.53	4.24
ENSMUSG00000074501	Gm5612	predicted gene 5612	0	0	0	0	0	0	0	0	0	0.47
ENSMUSG00000074502	Ubtfl1	upstream binding transcription factor, RNA polymerase I-like 1	0	0	0	0	0	0	0	0	0	0
ENSMUSG00000074505	Fat3	FAT atypical cadherin 3	0	0	0	0	0	0.01	0	0	0.05	0.01
ENSMUSG00000074506	Gm10705	predicted gene 10705	12.33	10.74	29.51	9.31	13.78	10.03	9.86	11.26	12.23	11.8
ENSMUSG00000074507	Gm14340	predicted gene 14340	0	0	0	0	0	0	0	0	0	0
ENSMUSG00000074508	Gm10706	predicted gene 10706	4.57	3.15	3.33	2.98	2.93	2.26	2.46	3.15	1.62	1.41
ENSMUSG00000074513	Arfip1	ADP-ribosylation factor interacting protein 1	116.99	92.35	96.25	126.61	115.16	78.99	109.51	106.47	113.56	97.62
ENSMUSG00000074516	Gm10709	predicted gene 10709	0	0	0	0	0.29	0.25	0	0	0	0.29
ENSMUSG00000074517	Gm10710	predicted gene 10710	0	0	0	0	0.04	0	0	0	0	0
ENSMUSG00000074519	Zfp971	zinc finger protein 971	12.86	10.68	10.82	7.19	10.9	11.93	11.03	12.7	12.64	12
ENSMUSG00000074521	Gm14327	predicted gene 14327	0.27	0.42	0.33	0.05	0.35	0.3	0.06	0.27	0.4	0.17
ENSMUSG00000074527	Gm14296	predicted gene 14296	0.16	0	0.48	0.12	0.42	0.18	0.7	0.7	0.14	0.01
ENSMUSG00000074529	Zfp972	zinc finger protein 972	0.21	0	0	0	0	0	0	0	0.22	0
ENSMUSG00000074547	Rps8-ps4	ribosomal protein S8, pseudogene 4	0	0	0	0	0	0	0	0	0.58	0
ENSMUSG00000074553	Eif1-ps1	eukaryotic translation initiation factor 1, pseudogene 1	17.44	18.64	29.97	23.36	21.49	18.93	20.36	10.49	27.23	15.72
ENSMUSG00000074555	Gm10714	predicted gene 10714	0.11	0	0	0	0	0	0	0	0	0
ENSMUSG00000074564	Gm10720	predicted gene 10720	0	0	0	0	0	0	0	0	0	0
ENSMUSG00000074569	Gcnt7	glucosaminyl (N-acetyl) transferase family member 7	3.54	3.07	3.07	1.73	2.7	3.23	3.68	4.66	3.82	3.85
ENSMUSG00000074570	Cass4	Cas scaffolding protein family member 4	0	0	0	0	0.03	0	0	0	0	0
ENSMUSG00000074575	Kcng1	potassium voltage-gated channel, subfamily G, member 1	0.03	0	0	0	0	0	0	0	0	0
ENSMUSG00000074576	Mocs3	molybdenum cofactor synthesis 3	15.88	15.08	15.74	6.67	15.63	13.26	14.52	14.8	13.34	12.77
ENSMUSG00000074577	Ripor3	RIPOR family member 3	1.13	0.68	0.98	0.49	1.22	0.74	1.1	1.32	0.93	1.14
ENSMUSG00000074578	Zfas1	zinc finger, NFX1-type containing 1, antisense RNA 1	81.8	85.76	94.95	58.49	90.46	83.03	96.27	126.89	90.43	90.09
ENSMUSG00000074579	Lekr1	leucine, glutamate and lysine rich 1	8.38	4.29	6.58	9.76	6.55	3.97	6.79	6.21	6.66	4.54
ENSMUSG00000074580	4931440P22Rik	RIKEN cDNA 4931440P22 gene	2.04	1.9	2.01	2.75	2.77	2.75	2.12	2.45	2.27	1.87
ENSMUSG00000074582	Arfgef2	ADP-ribosylation factor guanine nucleotide-exchange factor 2 (brefeldin A-inhibited)	15.86	15.37	19.2	11.29	15.27	15.23	15.31	13.67	17.15	15.73
ENSMUSG00000074589	4930449A18Rik	RIKEN cDNA 4930449A18 gene	0	0	0	0	0	0	0	0	0	0
ENSMUSG00000074591	Ankub1	ankyrin repeat and ubiquitin domain containing 1	0	0	0	0.02	0	0.02	0.03	0.03	0.03	0.03
ENSMUSG00000074593	Spint5	serine protease inhibitor, Kunitz type 5	0	0	0	0	0	0	0	0	0	0
ENSMUSG00000074594	Wfdc9	WAP four-disulfide core domain 9	0	0	0	0	0	0	0	0	0	0
ENSMUSG00000074595	Wfdc6a	WAP four-disulfide core domain 6A	2.29	0.4	1.17	0.21	0.26	0.22	0.26	0.95	0.26	0.5
ENSMUSG00000074596	Spint3	serine peptidase inhibitor, Kunitz type, 3	2.61	0	0.79	0.19	0.22	0.39	0.45	1.07	0.68	0.44
ENSMUSG00000074603	Gm10729	predicted gene 10729	0	0	0	0	0	0	0	0	0	0
ENSMUSG00000074604	Mgst2	microsomal glutathione S-transferase 2	0.28	0.11	1.11	0.37	0.88	0.05	0.05	0.32	0.14	0.6
ENSMUSG00000074607	Tox2	TOX high mobility group box family member 2	0	0.15	0	0	0	0	0.05	0	0.03	0.05
ENSMUSG00000074619	1700034I23Rik	RIKEN cDNA 1700034I23 gene	0.12	0	0	0.19	0.03	0	0.13	0.03	0	0.03
ENSMUSG00000074620	Gm10731	predicted gene 10731	0	0	0	0	0	0	0	0	0	0
ENSMUSG00000074622	Mafb	v-maf musculoaponeurotic fibrosarcoma oncogene family, protein B (avian)	0.11	0.25	0.06	0.35	0.68	0.06	0.27	0.15	0.22	0.43
ENSMUSG00000074623	Gm826	predicted gene 826	0.84	0.6	0.64	0.42	0.83	0.32	0.63	0.48	0.25	1.05
ENSMUSG00000074625	Arhgap40	Rho GTPase activating protein 40	13.32	12.56	9.96	9.68	15.2	14.86	16.4	19.04	17.68	19.29
ENSMUSG00000074627	Mroh8	maestro heat-like repeat family member 8	0.24	0.2	0.12	0.32	0.58	0.16	0.31	0.27	0.17	0.14
ENSMUSG00000074628	Tldc2	TBC/LysM associated domain containing 2	3.18	4.19	2.61	0.48	0.92	5.65	1.55	2.4	1.26	1.7
ENSMUSG00000074629	4930518I15Rik	RIKEN cDNA 4930518I15 gene	5.9	4.49	8.03	5.77	4.52	4.17	4.48	5.3	3.98	3.42
ENSMUSG00000074634	Tmem267	transmembrane protein 267	2.95	2.46	3.18	2.82	2.53	3.22	2.42	1.64	3.02	1.55
ENSMUSG00000074635	3110070M22Rik	RIKEN cDNA 3110070M22 gene	2.32	1.57	2.12	1.59	1.28	1.41	1.58	1.48	0.8	0.92
ENSMUSG00000074637	Sox2	SRY (sex determining region Y)-box 2	0	0	0	0	0	0	0	0	0	0
ENSMUSG00000074639	Rdh16f2	RDH16 family member 2	0	0	0	0	0	0	0	0	0	0
ENSMUSG00000074643	Cpne1	copine I	79.35	90.07	107.56	80.55	83.45	109.51	90.89	86.63	92.21	84.88
ENSMUSG00000074646	6430550D23Rik	RIKEN cDNA 6430550D23 gene	5.3	2.13	7.09	4.58	3.84	2.36	4.24	2.99	3.86	3.4
ENSMUSG00000074647	Fam83c	family with sequence similarity 83, member C	0.56	0.86	0.81	0.67	0.29	0.77	0.67	0.75	0.48	0.67
ENSMUSG00000074649	BC029722	cDNA sequence BC029722	37.49	34.84	24.88	40.41	38.16	44.72	42.95	40.96	37.13	37.51
ENSMUSG00000074650	Gm10735	predicted gene 10735	0	0.03	0	0.06	0	0	0.03	0	0	0
ENSMUSG00000074651	Mcidas	multiciliate differentiation and DNA synthesis associated cell cycle protein	0.52	0.43	0.37	0.41	0.43	0.42	0.68	0.94	0.68	0.13
ENSMUSG00000074652	Myh7b	myosin, heavy chain 7B, cardiac muscle, beta	0.11	1.07	0.77	1.06	0.98	0.98	0.52	0.91	1.4	0.62
ENSMUSG00000074653	Lrrc31	leucine rich repeat containing 31	70.06	7.28	69.08	25.15	48.96	2.17	45.08	6.99	50.68	11.87
ENSMUSG00000074655	Gm1527	predicted gene 1527	0	0	0	0	0	0	0	0	0	0
ENSMUSG00000074656	Eif2s2	eukaryotic translation initiation factor 2, subunit 2 (beta)	81.73	101.34	94.45	110.59	100.55	96.75	97.03	96.75	92.95	95.19
ENSMUSG00000074657	Kif5a	kinesin family member 5A	0.35	0.19	0.31	0.22	0.16	0.47	0.66	0.31	0.15	0.25
ENSMUSG00000074664	A830092H15Rik	RIKEN cDNA A830092H15 gene	0.07	0	0	0	0	0	0	0	0	0
ENSMUSG00000074665	Bpifb4	BPI fold containing family B, member 4	0	0	0.16	0	0	0	0	0	0	0
ENSMUSG00000074671	Tspyl3	TSPY-like 3	0	0.05	0.07	0.02	0	0.04	0.05	0.02	0	0.09
ENSMUSG00000074673	Ttll9	tubulin tyrosine ligase-like family, member 9	0.3	0.23	0.13	0.51	0.27	0.43	0.34	0.21	0.58	0.27
ENSMUSG00000074676	Foxs1	forkhead box S1	0	0	0	0.05	0	0	0	0	0.07	0
ENSMUSG00000074677	Sirpb1c	signal-regulatory protein beta 1C	0	0	0	0	0	0	0	0	0	0
ENSMUSG00000074678	Defb25	defensin beta 25	0	0	0	0	0	0	0	0	0	0
ENSMUSG00000074679	Defb28	defensin beta 28	0	0	0	0	0	0	0	0	0	0
ENSMUSG00000074680	Defb26	defensin beta 26	0	0	0	0	0	0	0	0	0	0
ENSMUSG00000074681	Defb23	defensin beta 23	0.18	0	0	0	0	0	0.19	0	0.19	0
ENSMUSG00000074682	Zcchc3	zinc finger, CCHC domain containing 3	18.84	21.11	19.92	23.63	20.6	24.19	24.52	22.66	18.55	18.13
ENSMUSG00000074695	Il22	interleukin 22	0	0	0	0	0	0	0	0	0	0
ENSMUSG00000074698	Csnk2a1	casein kinase 2, alpha 1 polypeptide	12.54	12.83	11.41	14.28	11.94	13.44	13.9	11.81	14.39	14.02
ENSMUSG00000074704	Rad21l	RAD21-like (S. pombe)	0	0	0	0	0	0	0	0	0	0
ENSMUSG00000074715	Ccl28	chemokine (C-C motif) ligand 28	11.24	9.94	5.51	31.27	7.77	6.52	8.1	15.56	6.21	3.46
ENSMUSG00000074720	0	0	0	0	0	0	0	0	0	0	0	0
ENSMUSG00000074731	Zfp345	zinc finger protein 345	0.03	0.09	0.31	0.61	0.26	0.07	0.03	0	0.31	0.05
ENSMUSG00000074733	Zfp950	zinc finger protein 950	90.03	60.01	66.37	70.91	83.13	86.4	72.9	97.16	72.23	97.7
ENSMUSG00000074734	Taf7l2	Taf7l2	0	0	0	0	0	0	0	0	0	0
ENSMUSG00000074735	Gm21994	predicted gene 21994	0	0	0	0	0	0.08	0	0	0	0
ENSMUSG00000074736	Syndig1	synapse differentiation inducing 1	0.51	0.6	2.26	0	0	0	0.39	0	1.07	0
ENSMUSG00000074737	C530025M09Rik	RIKEN cDNA C530025M09 gene	0	0	0	0	0	0	0	0	0	0
ENSMUSG00000074738	Fndc10	fibronectin type III domain containing 10	3.54	8.79	3.73	5.83	4.83	7	6.49	3.67	3.63	5.69
ENSMUSG00000074739	Gm10750	predicted gene 10750	0	0	0	0	0	0	0	0	0	0
ENSMUSG00000074743	Thbd	thrombomodulin	0.88	0.85	1.94	1.92	1.63	2.93	1.78	3.05	2.41	1.44
ENSMUSG00000074746	Pdzd8	PDZ domain containing 8	51.45	47.62	65.22	45.53	50.53	53.74	54.07	59.44	53.39	49.66
ENSMUSG00000074748	Atxn7l3b	ataxin 7-like 3B	61.71	76.21	94.41	128.44	87.25	77.35	84.75	84.48	62.99	76.6
ENSMUSG00000074749	Kiz	kizuna centrosomal protein	59.63	56.66	67.87	54.52	52.69	52.45	57.63	67.78	61.72	58.2
ENSMUSG00000074753	Gm14092	predicted gene 14092	0	0	0	0	0	0	0	0	0	0
ENSMUSG00000074754	Smim26	small integral membrane protein 26	22.47	28.22	31.44	32.83	33.72	25.78	32.67	25.11	31.51	28.02
ENSMUSG00000074758	Gm5535	predicted gene 5535	0	0	0	0	0	0	0	0	0	0
ENSMUSG00000074763	Macrod2os2	mono-ADP ribosylhydrolase 2, opposite strand 2	0	0	0	0	0	0	0	0	0	0
ENSMUSG00000074764	Sel1l2	sel-1 suppressor of lin-12-like 2 (C. elegans)	0	0	0	0	0	0	0	0	0	0
ENSMUSG00000074766	Ism1	isthmin 1, angiogenesis inhibitor	0	0	0	0	0	0	0	0	0	0.02
ENSMUSG00000074768	Bhmt	betaine-homocysteine methyltransferase	0	0	0	0	0	0.02	0	0	0	0
ENSMUSG00000074771	Ankef1	ankyrin repeat and EF-hand domain containing 1	0	0	0	0	0.02	0.02	0	0.05	0	0
ENSMUSG00000074776	Gm10754	predicted gene 10754	0	0	0	0	0	0	0	0	0	0
ENSMUSG00000074780	Anapc15-ps	anaphase promoting complex C subunit 15, pseudogene	0	0	0	0	0	0	0	0	0	0
ENSMUSG00000074781	Ube2n	ubiquitin-conjugating enzyme E2N	147.26	155.64	123.67	203.6	166.32	162.02	175.08	172.05	145.4	152.01
ENSMUSG00000074782	4833422C13Rik	RIKEN cDNA 4833422C13 gene	0	0	0	0.07	0.04	0	0.04	0	0.1	0
ENSMUSG00000074783	AU019990	expressed sequence AU019990	0	0	0	0	0	0	0	0.05	0	0
ENSMUSG00000074785	Plxnc1	plexin C1	0.1	0.01	0.03	0.06	0.07	0.06	0.03	0.05	0.03	0.06
ENSMUSG00000074793	Hspa12b	heat shock protein 12B	0.58	0.58	0.85	0.68	0.45	0.37	0.78	0.47	0.61	0.36
ENSMUSG00000074794	Arrdc3	arrestin domain containing 3	102.72	86.03	79.56	136.22	84.21	85.95	93.43	94.52	88.72	71.44
ENSMUSG00000074796	Slc4a11	solute carrier family 4, sodium bicarbonate transporter-like, member 11	87.94	237.98	118.94	113.82	166.08	203.14	150.6	160.76	261.68	233.57
ENSMUSG00000074797	Itpa	inosine triphosphatase (nucleoside triphosphate pyrophosphatase)	63.26	65.39	65.17	58.28	75.49	68.64	79	71.61	71.19	75.03
ENSMUSG00000074800	Gm4149	predicted pseudogene 4149	10.54	12.32	51.96	11.49	9.26	7.42	19.44	16.18	15.92	12.59
ENSMUSG00000074802	Gas2l3	growth arrest-specific 2 like 3	12.57	9.95	41.27	18.38	16.66	18.97	33.71	15.49	18.19	14.79
ENSMUSG00000074804	AU015228	expressed sequence AU015228	0	0	0	0	0	0	0	0	0	0
ENSMUSG00000074805	Il1bos	interleukin 1 beta, opposite strand	0	0	0	0	0	0	0	0	0	0
ENSMUSG00000074807	Gm10762	predicted gene 10762	4.88	5.88	5.15	4.23	4.47	5.52	7.27	4.61	3.42	5.46
ENSMUSG00000074811	Hps6	HPS6, biogenesis of lysosomal organelles complex 2 subunit 3	23.09	21.27	15.75	19.52	19.61	25.57	22.71	25.83	19.94	20.31
ENSMUSG00000074812	Spdye4c	speedy/RINGO cell cycle regulator family, member E4C	0	0	0	0	0	0	0	0	0	0
ENSMUSG00000074813	Morrbid	myeloid RNA regulator of BCL2L11 induced cell death	4.37	4.81	2.2	5.35	9.06	4.66	6.38	5.03	5.96	7.92
ENSMUSG00000074817	Papolb	poly (A) polymerase beta (testis specific)	0	0	0	0	0	0	0	0	0.02	0
ENSMUSG00000074818	Pdzd7	PDZ domain containing 7	1.95	1.52	2.07	2.16	2.23	2.45	2.94	3.3	1.82	2.05
ENSMUSG00000074824	Rslcan18	regulator of sex-limitation candidate 18	0.57	0.59	0.42	0.42	0.64	0.54	0.41	0.67	0.62	0.25
ENSMUSG00000074825	Itpripl1	inositol 1,4,5-triphosphate receptor interacting protein-like 1	9.61	12.05	9.31	10.53	10.22	12.68	11.53	8.79	13.18	12.11
ENSMUSG00000074826	Gm10767	predicted gene 10767	0.88	1.11	1.27	0.76	1.08	1.29	0.55	0.61	1.06	0.78
ENSMUSG00000074829	2010315B03Rik	RIKEN cDNA 2010315B03 gene	18.51	17.53	16.56	16.74	13.27	11.92	14.97	15.23	16.8	11.26
ENSMUSG00000074830	Zfp640	zinc finger protein 640	0	0	0	0	0.11	0.05	0	0	0	0
ENSMUSG00000074832	Zfp998	zinc finger protein 998	0	0	0	0	0.77	0	0	0	0	0
ENSMUSG00000074837	Gm10770	predicted gene 10770	0	0	0	0	0	0	0	0	0	0
ENSMUSG00000074841	Cbx3-ps1	chromobox 3, pseudogene 1	0	0	0	0	0	0	0	0	0	0
ENSMUSG00000074846	Gm10774	predicted pseudogene 10774	3.77	0	0	0	7.84	1.64	0	1.85	0	1.81
ENSMUSG00000074847	Gm10775	predicted gene 10775	0	0.08	0	0	0	0.06	0	0	0	0
ENSMUSG00000074849	Spata31d1c	spermatogenesis associated 31 subfamily D, member 1C	0	0	0	0	0	0	0	0	0	0
ENSMUSG00000074852	Hpse2	heparanase 2	0	0	0	0	0	0	0	0	0.02	0
ENSMUSG00000074862	BC025920	cDNA sequence BC025920	3.65	4.17	4.97	4.08	4.3	2.78	3.59	4.56	3.42	3.46
ENSMUSG00000074863	Platr25	pluripotency associated transcript 25	60.77	61.8	58.92	70.11	58.99	68.4	67.95	64.86	63.89	53.07
ENSMUSG00000074865	Zfp934	zinc finger protein 934	34.21	33.1	33.46	31.43	29.48	31.16	30.11	30.27	30.96	28.74
ENSMUSG00000074867	Zfp808	zinc finger protein 808	22.58	20.11	20.11	17.8	15.88	18.99	17.82	20.39	19.89	17.09
ENSMUSG00000074868	Gm6478	predicted pseudogene 6478	1.22	0.75	1.35	1.76	1.43	0.49	0.85	1.61	1.28	0.55
ENSMUSG00000074870	Cts3	cathepsin 3	0	0	0	0	0	0	0	0	0	0
ENSMUSG00000074871	Ctsm	cathepsin M	0	0	0	0	0	0	0	0	0	0
ENSMUSG00000074872	Ctxn2	cortexin 2	0	0	0	0	0.52	0	0.26	0	0	0
ENSMUSG00000074874	Ctla2b	cytotoxic T lymphocyte-associated protein 2 beta	10.2	10.43	9.31	4.15	21.91	2.42	3.66	4.06	14.15	22.31
ENSMUSG00000074877	Gm10780	predicted gene 10780	0	0	0	0	0	0	0	0	0	0
ENSMUSG00000074881	Mageb3	MAGE family member B3	0.16	0.07	0.09	0.08	0.07	0.03	0.13	0.06	0.07	0.03
ENSMUSG00000074882	Cyp2c68	cytochrome P450, family 2, subfamily c, polypeptide 68	0	0	0	0	0	0	0	0	0	0
ENSMUSG00000074884	Serf2	small EDRK-rich factor 2	89.13	90.85	112.38	82.73	78.71	89.54	85.25	86.7	99	81.67
ENSMUSG00000074885	Gm10782	predicted gene 10782	0	0	0	0	0	0	0	0	0	0
ENSMUSG00000074886	Grk6	G protein-coupled receptor kinase 6	73.35	84.41	89.85	94.09	82.98	95.62	91	93.29	91.87	87.83
ENSMUSG00000074887	EU599041	expressed sequence EU599041	0	0	0	0	0	0.05	0	0	0	0.06
ENSMUSG00000074890	Lcmt2	leucine carboxyl methyltransferase 2	32.51	31.66	29.73	27.14	26.03	27.97	29.02	26.15	30.1	25
ENSMUSG00000074892	B3galt5	UDP-Gal:betaGlcNAc beta 1,3-galactosyltransferase, polypeptide 5	0.03	0	0	0	0	0	0	0	0	0
ENSMUSG00000074895	Eif4e1b	eukaryotic translation initiation factor 4E family member 1B	0	0	0	0	0	0	0	0	0	0
ENSMUSG00000074896	Ifit3	interferon-induced protein with tetratricopeptide repeats 3	15.08	7.6	22.5	12.65	6.71	1.31	2.54	10.34	14.1	4.39
ENSMUSG00000074899	Sptbn5	spectrin beta, non-erythrocytic 5	2.13	1.02	1.01	2.37	1.44	1.55	1.27	1.53	0.91	1.3
ENSMUSG00000074903	Gm2058	predicted gene 2058	15.3	28.28	26.41	18.35	19.56	17.37	23.01	18.93	29.32	22.4
ENSMUSG00000074909	Ranbp6	RAN binding protein 6	26.26	22.94	28.19	23.25	24.66	27.34	28.8	29.91	21.94	24.98
ENSMUSG00000074912	Gm14207	predicted gene 14207	1.35	1.66	0.8	1.46	1.15	3.6	0.67	1.19	1.23	1.34
ENSMUSG00000074913	Gm815	predicted gene 815	0.13	0	0	0.11	0	0	0	0	0	0
ENSMUSG00000074916	Chst14	carbohydrate sulfotransferase 14	15.74	14.34	11.72	13.01	11.6	11.64	14.14	13.78	13.95	12.93
ENSMUSG00000074918	Inafm2	InaF motif containing 2	23.22	24.98	23.3	19.47	24.91	19.75	23.83	20.47	19.28	24.31
ENSMUSG00000074919	Gm10787	predicted gene 10787	0	0	0	0	0	0	0	0	0	0
ENSMUSG00000074922	Fam122a	family with sequence similarity 122, member A	69.5	68.93	83.16	67.92	71.69	72.38	69.46	90.46	73.85	67.32
ENSMUSG00000074923	Pak6	p21 (RAC1) activated kinase 6	40.72	36.19	31.13	38.3	48.88	40.69	32.18	35.65	34.29	38.22
ENSMUSG00000074925	Ptar1	protein prenyltransferase alpha subunit repeat containing 1	9.68	7.43	9.58	9.04	9.97	9.85	11.39	12.37	8.7	7.88
ENSMUSG00000074928	Krtap14	keratin associated protein 14	0	0	0	0	0	0	0	0	0	0
ENSMUSG00000074930	Gm13981	predicted gene 13981	0	0	0	0	0	0	0	0	0	0
ENSMUSG00000074934	Grem1	gremlin 1, DAN family BMP antagonist	0	0	0	0	0	0	0	0	0	0
ENSMUSG00000074939	Chrm5	cholinergic receptor, muscarinic 5	0	0	0	0	0	0	0	0	0	0
ENSMUSG00000074945	Olfr1314	olfactory receptor 1314	0	0	0	0	0	0.09	0	0.09	0.08	0
ENSMUSG00000074946	Olfr1313	olfactory receptor 1313	0	0	0	0	0	0	0	0.06	0	0
ENSMUSG00000074947	Olfr1312	olfactory receptor 1312	0	0	0	0	0	0	0	0	0	0.03
ENSMUSG00000074952	Olfr1308	olfactory receptor 1308	0	0	0	0	0	0	0	0	0	0
ENSMUSG00000074955	Olfr1305	olfactory receptor 1305	0	0	0	0	0	0	0	0	0	0
ENSMUSG00000074965	Olfr1277	olfactory receptor 1277	0	0	0	0	0	0	0	0	0	0
ENSMUSG00000074966	Olfr1275	olfactory receptor 1275	0	0	0	0	0	0	0	0	0	0
ENSMUSG00000074968	Ano3	anoctamin 3	0	0	0.06	0	0	0	0	0	0.03	0
ENSMUSG00000074970	Gm10794	predicted gene 10794	0	0	0	0	0	0	0	0	0	0
ENSMUSG00000074971	Fibin	fin bud initiation factor homolog (zebrafish)	0	0	0	0	0	0	0	0	0	0
ENSMUSG00000074973	Gm11382	predicted pseudogene 11382	0	0	0	0	0	0	0	0	0	3.36
ENSMUSG00000074978	Actg-ps1	actin, gamma, pseudogene 1	0.61	0.58	0.47	0.13	0.24	0.89	0.16	0.6	0.32	0.77
ENSMUSG00000074981	Dcdc5	doublecortin domain containing 5	0.05	0.06	0	0	0	0	0.11	0.16	0	0.01
ENSMUSG00000074987	Wt1os	WT1 transcription factor, opposite strand	0	0	0	0.02	0	0	0	0	0.1	0
ENSMUSG00000074991	Gabrr3	gamma-aminobutyric acid (GABA) receptor, rho 3	0	0	0	0	0	0	0	0	0.02	0
ENSMUSG00000074994	Qser1	glutamine and serine rich 1	8.14	6.81	8.48	6.77	7.34	7.52	9.19	7.92	8.95	7.3
ENSMUSG00000074995	Olfr201	olfactory receptor 201	0.02	0	0	0	0	0	0	0	0	0
ENSMUSG00000074996	Olfr199	olfactory receptor 199	0	0	0	0	0	0	0	0	0	0
ENSMUSG00000074997	Pin1rt1	peptidyl-prolyl cis/trans isomerase, NIMA-interacting 1, retrogene 1	0.14	0.16	0.44	0.13	0.23	0.45	0.23	0.57	0.38	0.44
ENSMUSG00000074999	Gm10797	predicted gene 10797	0	0	0	0	0	0	0	0	0	0
ENSMUSG00000075000	Nrbf2	nuclear receptor binding factor 2	16.18	16.79	24.59	20.42	19.44	15.46	22.21	16.81	15	20.03
ENSMUSG00000075002	Ftdc1	ferritin domain containing 1	0	0	0	0	0	0	0	0	0	0
ENSMUSG00000075006	Gm10799	predicted gene 10799	0	0	0	0	0	0	0	0	0	0
ENSMUSG00000075010	AW112010	expressed sequence AW112010	0	0.2	0.62	0.31	0.19	0	0.19	0	0.19	0.54
ENSMUSG00000075012	Fjx1	four jointed box 1	3.72	2.88	4.02	0.42	4.1	2.14	2.58	2.22	3.83	2.31
ENSMUSG00000075014	Gm10800	predicted gene 10800	8.83	35.19	0.56	101.2	52.85	19.49	113.38	97.1	148.58	131.84
ENSMUSG00000075015	Gm10801	predicted gene 10801	2.34	4.66	0	21.35	8	2.76	22.89	14.65	26.41	26.53
ENSMUSG00000075020	Mir670hg	MIR670 host gene (non-protein coding)	0.17	0	0	0.07	0	0	0	0.08	0	0
ENSMUSG00000075023	Accsl	1-aminocyclopropane-1-carboxylate synthase (non-functional)-like	0	0	0	0	0	0.03	0	0.1	0	0.03
ENSMUSG00000075025	Gm10804	predicted gene 10804	0.22	0.63	0	0.19	0.11	0.29	0.34	0.21	0.11	0.11
ENSMUSG00000075027	4631405J19Rik	RIKEN cDNA 4631405J19 gene	0	0	0	0	0	0	0	0	0.07	0
ENSMUSG00000075028	Prdm11	PR domain containing 11	0	0	0	0	0.04	0	0.02	0.02	0	0
ENSMUSG00000075029	4930558J22Rik	RIKEN cDNA 4930558J22 gene	0	0	0	0	0	0	0	0	0	0.05
ENSMUSG00000075031	H2bc3	H2B clustered histone 3	1.03	0.86	0	0	1.58	0.45	0.8	0.76	1.34	1.55
ENSMUSG00000075033	Nxpe3	neurexophilin and PC-esterase domain family, member 3	2.93	3.13	1.85	2.51	2.16	3.41	2.45	2.45	2.95	3.05
ENSMUSG00000075036	Gm10805	predicted gene 10805	0	0	0	0	0	0	0	0	0	0
ENSMUSG00000075040	Zfp408	zinc finger protein 408	16.27	12.45	19.32	14.8	16.61	17.19	20.74	17.6	13.76	12.92
ENSMUSG00000075042	4930431P03Rik	RIKEN cDNA 4930431P03 gene	0	0	0	0	0	0	0.04	0	0	0
ENSMUSG00000075044	Slc22a29	solute carrier family 22. member 29	12.16	14.29	12.93	11.11	8.44	10.55	12.09	11.06	13.45	10.21
ENSMUSG00000075045	Gm4981	predicted gene 4981	0	0	0	0	0	0	0.04	0	0.04	0
ENSMUSG00000075046	Duxf3	double homeobox family member 3	0	0	0	0	0	0	0	0	0	0
ENSMUSG00000075053	Vdac3-ps1	voltage-dependent anion channel 3, pseudogene 1	3.54	7.38	14.56	5.29	4.32	6.13	5.88	5.02	6.04	7.95
ENSMUSG00000075054	Yae1d1	Yae1 domain containing 1	28.84	33.14	32.24	26.49	29.42	30.52	31.72	29.29	32.29	27.97
ENSMUSG00000075061	Olfr1272	olfactory receptor 1272	0	0	0	0	0	0	0	0	0.1	0
ENSMUSG00000075062	Olfr1271	olfactory receptor 1271	0	0	0	0	0	0.01	0	0	0	0.01
ENSMUSG00000075063	Olfr142	olfactory receptor 142	0	0	0	0	0	0	0	0	0	0
ENSMUSG00000075064	Olfr1506	olfactory receptor 1506	0	0	0	0	0	0	0	0	0	0
ENSMUSG00000075065	Olfr1270	olfactory receptor 1270	0	0	0	0	0	0	0	0	0	0
ENSMUSG00000075066	Olfr32	olfactory receptor 32	0	0	0	0	0	0	0	0	0	0
ENSMUSG00000075067	Olfr1267-ps1	olfactory receptor 1267, pseudogene 1	0	0	0	0	0	0	0	0	0	0
ENSMUSG00000075068	Olfr140	olfactory receptor 140	0	0	0	0	0	0	0	0	0	0
ENSMUSG00000075069	Olfr1264	olfactory receptor 1264	0	0	0	0	0	0	0	0	0	0
ENSMUSG00000075070	4932412D23Rik	RIKEN cDNA 4932412D23 gene	0.02	0	0	0	0	0	0.02	0	0	0.03
ENSMUSG00000075072	Olfr48	olfactory receptor 48	0	0	0	0	0	0	0	0	0	0
ENSMUSG00000075073	Olfr1256	olfactory receptor 1256	0	0	0	0	0	0	0	0	0	0
ENSMUSG00000075074	Olfr1254	olfactory receptor 1254	0	0	0	0	0	0	0	0	0	0
ENSMUSG00000075075	Olfr1253	olfactory receptor 1253	0	0	0	0	0	0	0	0	0	0
ENSMUSG00000075078	Olfr1250	olfactory receptor 1250	0	0	0	0	0	0	0	0	0	0
ENSMUSG00000075079	Olfr1249	olfactory receptor 1249	0	0	0	0	0	0	0	0	0	0
ENSMUSG00000075081	Olfr1247	olfactory receptor 1247	0	0	0	0	0	0	0	0	0	0
ENSMUSG00000075084	Olfr1243	olfactory receptor 1243	0	0	0	0	0	0	0	0	0	0
ENSMUSG00000075085	Olfr1242	olfactory receptor 1242	0	0	0	0	0	0	0	0	0	0
ENSMUSG00000075086	Olfr1241	olfactory receptor 1241	0	0	0	0	0	0	0	0	0	0
ENSMUSG00000075088	Olfr1239	olfactory receptor 1239	0	0	0	0	0	0	0	0	0	0
ENSMUSG00000075090	Olfr1234	olfactory receptor 1234	0	0	0	0	0	0	0	0	0	0
ENSMUSG00000075091	Olfr1233	olfactory receptor 1233	0.07	0	0	0	0	0	0	0	0	0
ENSMUSG00000075092	Olfr1232	olfactory receptor 1232	0	0	0	0	0	0	0	0	0	0
ENSMUSG00000075093	Olfr1231	olfactory receptor 1231	0	0	0	0	0	0	0	0	0	0
ENSMUSG00000075094	Olfr1230	olfactory receptor 1230	0	0	0	0	0	0	0	0	0	0
ENSMUSG00000075095	Olfr1229	olfactory receptor 1229	0	0	0	0	0	0	0	0	0	0
ENSMUSG00000075097	Olfr1226	olfactory receptor 1226	0	0	0	0	0	0	0	0	0	0
ENSMUSG00000075099	Olfr1224-ps1	olfactory receptor 1224, pseudogene 1	0	0	0	0	0	0	0	0	0	0.1
ENSMUSG00000075100	Olfr1223	olfactory receptor 1223	0	0	0	0.03	0	0	0	0	0	0
ENSMUSG00000075101	Olfr1222	olfactory receptor 1222	0	0	0	0	0	0	0	0	0	0
ENSMUSG00000075102	Olfr1221	olfactory receptor 1221	0	0	0	0	0	0	0	0	0	0
ENSMUSG00000075104	Olfr1219	olfactory receptor 1219	0	0	0	0	0	0	0	0	0	0
ENSMUSG00000075105	Olfr1218	olfactory receptor 1218	0	0	0	0	0	0	0	0	0	0
ENSMUSG00000075107	Olfr1216	olfactory receptor 1216	0	0	0	0	0	0	0	0	0	0
ENSMUSG00000075110	Olfr1214	olfactory receptor 1214	0	0	0	0	0	0	0	0	0	0
ENSMUSG00000075111	Olfr1213	olfactory receptor 1213	0	0	0	0	0	0	0	0	0	0
ENSMUSG00000075112	Olfr1211	olfactory receptor 1211	0	0	0	0	0	0	0	0	0	0
ENSMUSG00000075113	Olfr1209	olfactory receptor 1209	0	0	0	0	0	0	0	0	0	0
ENSMUSG00000075114	Olfr1208	olfactory receptor 1208	0	0	0	0	0	0	0	0	0	0
ENSMUSG00000075115	Olfr1200	olfactory receptor 1200	0	0	0	0	0	0	0	0	0	0
ENSMUSG00000075117	Olfr1198	olfactory receptor 1198	0	0	0	0	0	0	0	0	0.02	0
ENSMUSG00000075119	Olfr1197	olfactory receptor 1197	0	0	0	0	0	0	0	0	0	0
ENSMUSG00000075120	Olfr1196	olfactory receptor 1196	0	0	0	0	0	0	0.02	0	0	0
ENSMUSG00000075121	Olfr1195	olfactory receptor 1195	0	0	0	0	0	0	0	0.06	0	0
ENSMUSG00000075122	Cd80	CD80 antigen	0.36	0.42	0.4	0.33	0.22	0.21	0.16	0.11	0.74	0.3
ENSMUSG00000075125	Olfr1181	olfactory receptor 1181	0	0	0	0	0	0	0	0	0	0
ENSMUSG00000075126	Olfr475-ps1	olfactory receptor 475, pseudogene 1	0	0	0	0	0	0	0	0	0	0
ENSMUSG00000075127	Olfr1179	olfactory receptor 1179	0	0	0	0	0	0	0	0	0.07	0
ENSMUSG00000075128	Olfr1177-ps	olfactory receptor 1177, pseudogene	0	0	0	0	0	0	0	0	0	0
ENSMUSG00000075132	Olfr1173	olfactory receptor 1173	0	0	0	0	0.04	0	0	0	0	0
ENSMUSG00000075133	Olfr1170	olfactory receptor 1170	0	0	0	0	0	0.09	0	0	0	0
ENSMUSG00000075136	Olfr1164	olfactory receptor 1164	0	0	0	0	0	0	0	0	0	0
ENSMUSG00000075137	Olfr1163	olfactory receptor 1163	0	0	0	0	0	0	0	0	0	0
ENSMUSG00000075139	Olfr1162	olfactory receptor 1162	0	0	0	0	0	0	0	0	0	0
ENSMUSG00000075140	Olfr73	olfactory receptor 73	0	0	0	0	0	0	0	0	0	0
ENSMUSG00000075141	Olfr1160	olfactory receptor 1160	0	0	0	0	0	0	0	0	0	0
ENSMUSG00000075142	Olfr74	olfactory receptor 74	0	0	0	0	0	0	0	0	0	0
ENSMUSG00000075143	Olfr1157	olfactory receptor 1157	0	0	0	0	0	0	0	0	0	0
ENSMUSG00000075144	Olfr1156	olfactory receptor 1156	0	0	0	0	0	0	0	0	0	0
ENSMUSG00000075145	Olfr1155	olfactory receptor 1155	0	0	0	0	0	0	0	0	0	0
ENSMUSG00000075146	Olfr1154	olfactory receptor 1154	0	0	0	0	0	0	0	0	0	0
ENSMUSG00000075148	Olfr1141	olfactory receptor 1141	0	0	0	0	0	0	0	0	0	0
ENSMUSG00000075149	Olfr1138	olfactory receptor 1138	0	0	0	0	0	0	0	0	0	0
ENSMUSG00000075150	Olfr1137	olfactory receptor 1137	0	0	0	0.02	0	0.09	0	0	0	0
ENSMUSG00000075151	Olfr1136	olfactory receptor 1136	0	0	0	0	0	0	0	0	0	0
ENSMUSG00000075153	Olfr1135	olfactory receptor 1135	0	0	0	0	0	0	0	0	0	0
ENSMUSG00000075155	Olfr1133	olfactory receptor 1133	0	0	0	0	0	0	0	0	0	0
ENSMUSG00000075156	Olfr1128	olfactory receptor 1128	0	0	0	0	0	0	0	0	0	0
ENSMUSG00000075158	Olfr1111	olfactory receptor 1111	0	0	0	0	0	0	0	0	0	0
ENSMUSG00000075159	Olfr1110	olfactory receptor 1110	0	0	0	0	0	0	0	0	0	0
ENSMUSG00000075160	Olfr259	olfactory receptor 259	0	0	0	0	0	0	0	0	0	0
ENSMUSG00000075161	Olfr1109	olfactory receptor 1109	0	0	0	0	0	0	0	0	0	0
ENSMUSG00000075162	Gm10812	predicted gene 10812	0	0	0	0	0	0	0	0	0	0
ENSMUSG00000075163	Olfr1107	olfactory receptor 1107	0	0	0	0	0	0	0	0	0	0
ENSMUSG00000075164	Olfr1106	olfactory receptor 1106	0	0	0	0	0	0	0	0	0	0
ENSMUSG00000075165	Olfr1105	olfactory receptor 1105	0	0	0	0	0	0	0	0	0	0
ENSMUSG00000075166	Olfr1104	olfactory receptor 1104	0	0	0	0	0	0	0	0	0	0
ENSMUSG00000075167	Olfr1101	olfactory receptor 1101	0	0	0	0	0	0	0	0	0	0
ENSMUSG00000075168	Olfr1099	olfactory receptor 1099	0	0	0	0	0	0	0	0	0	0
ENSMUSG00000075169	Olfr1098	olfactory receptor 1098	0	0	0	0	0	0	0	0	0	0
ENSMUSG00000075170	Olfr1097	olfactory receptor 1097	0	0	0	0	0	0	0	0.02	0	0
ENSMUSG00000075171	Olfr1095	olfactory receptor 1095	0	0	0	0	0	0	0	0	0	0
ENSMUSG00000075172	Olfr1090	olfactory receptor 1090	0	0	0	0	0	0	0	0	0	0
ENSMUSG00000075174	Olfr1087	olfactory receptor 1087	0	0	0	0	0	0	0	0	0	0
ENSMUSG00000075175	Olfr1086	olfactory receptor 1086	0	0	0	0	0	0	0	0	0	0
ENSMUSG00000075176	Olfr1085	olfactory receptor 1085	0	0	0	0	0	0	0	0	0	0
ENSMUSG00000075179	Olfr1079	olfactory receptor 1079	0	0	0	0	0	0	0	0	0	0
ENSMUSG00000075181	Olfr1066	olfactory receptor 1066	0	0	0	0	0	0	0	0	0	0
ENSMUSG00000075184	F930017D23Rik	RIKEN cDNA F930017D23 gene	0.07	0	0	0.07	0.07	0.06	0	0	0.04	0
ENSMUSG00000075185	Olfr1061	olfactory receptor 1061	0	0	0	0	0	0	0	0	0	0
ENSMUSG00000075186	Olfr1058	olfactory receptor 1058	0	0	0	0	0	0	0	0	0	0
ENSMUSG00000075187	Olfr1057	olfactory receptor 1057	0	0	0	0	0	0	0	0	0	0
ENSMUSG00000075188	Olfr1056	olfactory receptor 1056	0	0	0	0	0	0	0	0	0	0
ENSMUSG00000075189	Olfr1055	olfactory receptor 1055	0	0	0	0	0	0	0	0	0	0
ENSMUSG00000075190	Olfr1054	olfactory receptor 1054	0	0	0	0	0	0	0	0	0	0
ENSMUSG00000075192	Olfr1053	olfactory receptor 1053	0	0	0	0	0	0	0	0	0	0
ENSMUSG00000075193	Olfr1051	olfactory receptor 1051	0	0	0	0	0	0	0	0	0	0
ENSMUSG00000075194	Olfr1049	olfactory receptor 1049	0	0	0	0	0	0	0	0	0	0
ENSMUSG00000075195	Olfr1048	olfactory receptor 1048	0	0	0	0	0	0	0	0	0	0
ENSMUSG00000075196	Olfr1047	olfactory receptor 1047	0	0	0	0	0	0	0	0	0	0
ENSMUSG00000075197	Olfr1046	olfactory receptor 1046	0	0	0	0	0	0	0	0	0	0
ENSMUSG00000075198	Olfr1045	olfactory receptor 1045	0	0	0	0	0	0	0	0	0	0
ENSMUSG00000075199	Olfr52	olfactory receptor 52	0	0	0	0	0	0	0	0	0	0
ENSMUSG00000075200	Olfr1044	olfactory receptor 1044	0	0	0	0	0	0	0	0	0	0
ENSMUSG00000075201	Olfr1043	olfactory receptor 1043	0	0	0	0	0	0	0	0	0.1	0
ENSMUSG00000075202	Olfr1042	olfactory receptor 1042	0	0	0	0	0	0	0	0	0	0
ENSMUSG00000075203	Olfr1040	olfactory receptor 1040	0	0	0	0	0	0	0	0	0	0
ENSMUSG00000075204	Olfr1039	olfactory receptor 1039	0	0	0	0	0	0	0	0	0	0
ENSMUSG00000075205	Olfr1037	olfactory receptor 1037	0	0	0	0	0	0	0	0	0	0
ENSMUSG00000075206	Olfr1024	olfactory receptor 1024	0	0	0	0	0	0	0	0	0	0
ENSMUSG00000075208	Olfr1019	olfactory receptor 1019	0	0	0	0	0	0	0	0	0	0
ENSMUSG00000075209	Olfr1016	olfactory receptor 1016	0	0	0	0	0	0	0	0	0	0
ENSMUSG00000075210	Olfr1012	olfactory receptor 1012	0	0	0	0	0	0	0	0	0	0
ENSMUSG00000075211	Olfr1006	olfactory receptor 1006	0	0	0	0	0	0	0	0	0	0
ENSMUSG00000075212	Olfr154	olfactory receptor 154	0	0	0	0	0	0	0	0	0	0
ENSMUSG00000075214	Olfr1002	olfactory receptor 1002	0	0	0	0	0	0	0	0	0	0
ENSMUSG00000075215	Olfr1000	olfactory receptor 1000	0	0	0	0	0	0	0	0	0	0
ENSMUSG00000075217	Fads2b	fatty acid desaturase 2B	0	0	0	0	0	0	0	0	0	0
ENSMUSG00000075218	Olfr995	olfactory receptor 995	0	0	0	0	0	0	0	0	0	0
ENSMUSG00000075219	Olfr994	olfactory receptor 994	0	0	0	0	0	0	0	0	0	0
ENSMUSG00000075220	Olfr993	olfactory receptor 993	0	0	0	0	0	0	0	0	0	0
ENSMUSG00000075221	Olfr992	olfactory receptor 992	0	0	0	0	0	0	0	0	0	0
ENSMUSG00000075222	Olfr988	olfactory receptor 988	0	0	0	0	0	0	0	0	0	0
ENSMUSG00000075223	Olfr987	olfactory receptor 987	0	0	0	0	0	0	0	0	0	0
ENSMUSG00000075224	Lrrc55	leucine rich repeat containing 55	0.04	0	0	0.09	0.02	0.03	0.02	0	0.08	0.04
ENSMUSG00000075225	Ccdc162	coiled-coil domain containing 162	3.43	1.69	2.57	0.32	0.43	0.44	0.21	0.47	0.64	0.35
ENSMUSG00000075227	Znhit2	zinc finger, HIT domain containing 2	55.44	54.07	54.83	46.13	47.04	47.87	50.79	50.34	50.93	52.08
ENSMUSG00000075228	Gm10813	predicted gene 10813	0	0	0	0	0	0	0	0	0	0
ENSMUSG00000075229	Ccdc58	coiled-coil domain containing 58	147.97	133.77	138.54	120.91	128.18	99.3	97.17	118.89	159	145.32
ENSMUSG00000075232	Amd1	S-adenosylmethionine decarboxylase 1	12.34	17.18	19.4	20.94	22.61	25	28.02	22.43	18.77	23.14
ENSMUSG00000075245	Gm6043	predicted gene 6043	0	0	0	0.69	0.28	0.24	0.56	0	0.28	0.55
ENSMUSG00000075249	Fsip2	fibrous sheath-interacting protein 2	0	0	0	0	0	0	0	0	0	0
ENSMUSG00000075254	Heg1	heart development protein with EGF-like domains 1	29.39	29.89	16.9	18.2	25.4	13.31	12.76	38.37	35.99	27.05
ENSMUSG00000075256	Cerkl	ceramide kinase-like	0	0	0	0	0	0	0	0	0	0
ENSMUSG00000075265	Tnk2os	tyrosine kinase, non-receptor 2, opposite strand	0	0	0	0	0	0	0.06	0	0.06	0
ENSMUSG00000075266	Cenpw	centromere protein W	29.19	28.95	31.09	56.19	44.29	34.18	47.07	30.78	30.96	34.3
ENSMUSG00000075267	Pjvk	pejvakin	0	0.07	0	0.06	0	0	0.29	0.57	0	0
ENSMUSG00000075268	Gm10819	predicted gene 10819	7.3	5.97	15.48	5.85	6.87	6.47	3.34	7	6.52	9.11
ENSMUSG00000075269	Bex6	brain expressed family member 6	0	0	0	0	0	0	0	0	0	0
ENSMUSG00000075270	Pde11a	phosphodiesterase 11A	0	0	0	0	0	0	0	0	0.04	0.03
ENSMUSG00000075271	Ttc30a1	tetratricopeptide repeat domain 30A1	2.3	3.56	3.77	1.91	2.36	1.6	2.6	3.78	2.82	2.79
ENSMUSG00000075272	Ttc30a2	tetratricopeptide repeat domain 30A2	0.03	0.13	0	0	0	0	0.06	0.06	0	0
ENSMUSG00000075273	Ttc30b	tetratricopeptide repeat domain 30B	25.87	16.4	22.77	15.23	14.9	12.02	16.49	18.74	19.73	16.72
ENSMUSG00000075276	Gm13653	predicted gene 13653	0.28	0	0	0	0	0	0	0.28	0.29	0.57
ENSMUSG00000075277	Haglr	Hoxd antisense growth associated long non-coding RNA	1.07	1.16	1.18	2.47	1.66	2.65	2.1	1.73	1.02	2.11
ENSMUSG00000075279	Mrpl23-ps1	mitichondrial ribosomal protein L23, pseudogene 1	1.62	3.6	8.65	3.63	2.52	2.34	2.73	2.4	2.55	3.27
ENSMUSG00000075284	Wipf1	WAS/WASL interacting protein family, member 1	0	0	0	0	0	0	0	0	0	0
ENSMUSG00000075286	Gm1968	predicted gene 1968	0.08	0	0	0	0	0	0	0	0	0
ENSMUSG00000075288	Gm6913	predicted gene 6913	0	0	5.57	0	0	0	0	0	0.58	0
ENSMUSG00000075289	Carns1	carnosine synthase 1	8.82	14.69	4.76	8.48	12.73	8.87	7.33	11.27	15.28	9.36
ENSMUSG00000075296	Aldh3b2	aldehyde dehydrogenase 3 family, member B2	16.19	18.8	11.07	15.79	8.89	28.32	11.51	12.54	12.84	16.14
ENSMUSG00000075297	H60b	histocompatibility 60b	0	0	0	0	0	0	0	0	0	0
ENSMUSG00000075302	Erich2	glutamate rich 2	0	0.05	0	0	0	0	0	0	0	0
ENSMUSG00000075304	Sp5	trans-acting transcription factor 5	0	0	0	0	0	0	0	0.04	0	0
ENSMUSG00000075307	Klhl41	kelch-like 41	0.26	0.09	0.09	0.23	0.16	0.03	0.15	0.31	0.3	0.21
ENSMUSG00000075312	Gm13597	predicted gene 13597	1.41	2.14	8.78	1.16	1.87	0	1.44	0.93	1.47	0.95
ENSMUSG00000075316	Scn9a	sodium channel, voltage-gated, type IX, alpha	0	0	0	0	0	0	0	0	0	0
ENSMUSG00000075318	Scn2a	sodium channel, voltage-gated, type II, alpha	0.09	0.07	0	0.09	0.1	0.1	0.18	0	0.23	0.03
ENSMUSG00000075324	Fign	fidgetin	0	0.01	0	0	0	0	0	0	0	0
ENSMUSG00000075325	Gm13582	predicted gene 13582	0.54	0.15	0.32	0.1	0.35	0.17	0.29	0.3	0.26	0.11
ENSMUSG00000075327	Zbtb2	zinc finger and BTB domain containing 2	12.11	16.25	21.07	17.16	17.37	15.94	16.02	14.73	14.97	15.12
ENSMUSG00000075330	A930003A15Rik	RIKEN cDNA A930003A15 gene	0	0	0	0	0	0	0	0	0	0
ENSMUSG00000075334	Rprm	reprimo, TP53 dependent G2 arrest mediator candidate	0	0	0	0	0	0	0	0	0	0
ENSMUSG00000075335	4930588K23Rik	RIKEN cDNA 4930588K23 gene	0	0	0	0	0	0	0	0	0	0
ENSMUSG00000075359	Gm20775	predicted gene, 20775	0	0	0	0	0	0	0	0.04	0	0
ENSMUSG00000075370	Igll1	immunoglobulin lambda-like polypeptide 1	0.11	1.2	0.1	0.64	0.25	0.03	0.11	0.11	0.11	0.33
ENSMUSG00000075376	Rc3h2	ring finger and CCCH-type zinc finger domains 2	21.41	17.48	18.63	21.85	19.42	16.97	20.94	20.88	19.91	19.38
ENSMUSG00000075377	Olfr362	olfactory receptor 362	0	0	0	0	0	0	0	0	0	0
ENSMUSG00000075378	Olfr361	olfactory receptor 361	0	0	0	0	0	0	0	0	0	0
ENSMUSG00000075379	Olfr358	olfactory receptor 358	0	0	0	0	0	0	0	0	0	0
ENSMUSG00000075380	Olfr355	olfactory receptor 355	0	0.08	0	0	0	0	0	0	0	0
ENSMUSG00000075382	Olfr353	olfactory receptor 353	0	0	0	0	0	0.03	0	0	0.05	0
ENSMUSG00000075383	Olfr351	olfactory receptor 351	0	0	0	0	0	0	0	0	0	0
ENSMUSG00000075384	Olfr3	olfactory receptor 3	0	0	0	0	0	0	0	0	0	0
ENSMUSG00000075387	Olfr341	olfactory receptor 341	0.01	0	0	0	0.02	0	0	0	0.01	0
ENSMUSG00000075389	2810410L24Rik	RIKEN cDNA 2810410L24 gene	2.83	4.09	0.83	2.07	2.08	4.85	3.34	2.52	3.27	2.33
ENSMUSG00000075390	Rpl36-ps8	ribosomal protein L36, pseudogene 8	0	0	0	0	0	0	0	0	0	0
ENSMUSG00000075391	Glo1-ps	glyoxalase 1, pseudogene	38.09	37.76	32.48	35.02	22.12	47.48	31.53	27.87	38.26	37.55
ENSMUSG00000075394	Hoxc4	homeobox C4	0	0	0	0	0	0	0	0	0	0
ENSMUSG00000075395	A630010A05Rik	RIKEN cDNA A630010A05 gene	0	0	0	0	0	0	0	0	0	0
ENSMUSG00000075402	Krt76	keratin 76	0	0	0	0	0	0	0	0	0	0
ENSMUSG00000075405	9430097D07Rik	RIKEN cDNA 9430097D07 gene	0.09	0.06	0	0.19	0	0.07	0	0	0	0.05
ENSMUSG00000075408	Smim41	small integral membrane protein 41	0.15	0.08	0	0.13	0.16	0.13	0.42	0.07	0.26	0.07
ENSMUSG00000075410	Prcd	photoreceptor disc component	0.42	0.16	0	0.24	0	0.25	0	0.14	0.15	0.14
ENSMUSG00000075415	Fnbp1	formin binding protein 1	12.38	8.33	11.28	12.22	9.56	9.12	8.7	10.17	10.41	7.86
ENSMUSG00000075416	Gm14488	predicted gene 14488	2.37	2.7	1.76	0.9	3.12	2.29	1.89	1.46	0.79	1.61
ENSMUSG00000075419	Dolk	dolichol kinase	57.49	51.84	59.61	51.97	52.43	54.57	59.1	53.02	53.17	54.77
ENSMUSG00000075420	Smim6	small integral membrane protein 6	23.98	23.06	31.33	9.48	12.1	6.38	7.63	5.31	10.94	5
ENSMUSG00000075425	Gm13547	predicted gene 13547	0	0	0	0	0.23	0	0	0	0	0
ENSMUSG00000075427	Olfr288	olfactory receptor 288	0	0	0	0	0	0	0	0	0	0
ENSMUSG00000075431	Gm11691	predicted gene 11691	0	0	0	0	0	0	0	0	0	0
ENSMUSG00000075437	Gm11681	predicted gene 11681	0	0	0	0	0	0	0	0	0	0
ENSMUSG00000075463	4930594M22Rik	RIKEN cDNA 4930594M22 gene	2.26	1.46	1.12	1.41	2.96	1.51	1.02	1.22	2.61	1.59
ENSMUSG00000075465	Gm10837	predicted gene 10837	0	0	0	0	0	0	0	0.05	0	0
ENSMUSG00000075467	Dnlz	DNL-type zinc finger	26.74	26.73	24.28	25.17	25.13	25.84	28.24	27.77	28.42	26.98
ENSMUSG00000075469	Gm17205	predicted gene 17205	0	0	0	0	0	0	0	0	0	0
ENSMUSG00000075470	Alg10b	asparagine-linked glycosylation 10B (alpha-1,2-glucosyltransferase)	12.51	10.14	10.46	10.43	11.69	11.14	12.03	11.19	11.32	9.88
ENSMUSG00000075478	Slitrk1	SLIT and NTRK-like family, member 1	0	0	0	0	0	0	0	0.01	0	0
ENSMUSG00000075480	Gm10840	predicted gene 10840	0.19	0	0	0.65	0	0	0	0	0	0
ENSMUSG00000075486	Commd6	COMM domain containing 6	102.55	139.47	90.81	135.57	136.01	127.37	132.64	117.15	119.23	139.54
ENSMUSG00000075502	Kbtbd6	kelch repeat and BTB (POZ) domain containing 6	2.32	2.45	2.69	4.88	2.15	3.82	2.82	2.37	2.63	3.05
ENSMUSG00000075510	Fam187a	family with sequence similarity 187, member A	0.05	0.05	0	0.09	0.11	0	0.11	0	0	0
ENSMUSG00000075511	1700001L05Rik	RIKEN cDNA 1700001L05 gene	0.45	0.92	0.16	0.5	0.43	0.46	0.69	0.35	0.37	0.57
ENSMUSG00000075512	Gm1587	predicted gene 1587	0	0	0	0	0	0	0	0	0	0
ENSMUSG00000075514	Gm13375	predicted gene 13375	1.1	0.48	1.42	0.1	0.47	0.2	0.35	0.65	0.46	0.78
ENSMUSG00000075517	Cyp2d37-ps	cytochrome P450, family 2, subfamily d, polypeptide 37, pseudogene	0	0.05	0.16	0	0	0	0	0	0	0
ENSMUSG00000075520	Malrd1	MAM and LDL receptor class A domain containing 1	11.87	1.12	4.43	2.24	3.02	1.02	2.74	1.6	10.23	2.34
ENSMUSG00000075524	4930407I10Rik	RIKEN cDNA 4930407I10 gene	0	0.02	0.04	0	0	0.01	0.02	0	0	0.03
ENSMUSG00000075525	Gm10849	predicted gene 10849	0	0	0	0	0	0	0	0	0	0
ENSMUSG00000075528	Aarsd1	alanyl-tRNA synthetase domain containing 1	60.75	74.72	93.74	62.84	77.92	68.98	80.57	60.13	72.69	79.25
ENSMUSG00000075534	Gm13262	predicted gene 13262	0.89	0.4	0.33	0.72	0.76	0.61	0.67	0.52	0.39	0.34
ENSMUSG00000075538	Gm10855	predicted gene 10855	0	0	0	0	0	0	0	0	0	0
ENSMUSG00000075543	Urad	ureidoimidazoline (2-oxo-4-hydroxy-4-carboxy-5) decarboxylase	0	0	0	0	0	0	0	0	0	0
ENSMUSG00000075549	Gm6878	predicted gene 6878	0	0	0	0	0	0	0	0	0	0
ENSMUSG00000075551	Cyp3a41a	cytochrome P450, family 3, subfamily a, polypeptide 41A	0	0	0	0	0	0	0	0	0	0
ENSMUSG00000075552	Cyp3a41b	cytochrome P450, family 3, subfamily a, polypeptide 41B	0	0	0	0	0	0	0	0	0	0
ENSMUSG00000075553	Gm5464	predicted gene 5464	0.54	0.79	0.52	0.38	1.14	0.77	0.71	0.54	0.38	0.83
ENSMUSG00000075555	Gm10863	predicted gene 10863	0	0	0	0	0.5	0	0	0	0	0
ENSMUSG00000075558	Gm17151	predicted gene 17151	1.97	2.24	2.35	2.83	0.98	2.14	1.01	0.97	0	0.99
ENSMUSG00000075566	Krtap4-6	keratin associated protein 4-6	0	0	0	0	0	0	0	0	0	0
ENSMUSG00000075567	Krtap1-4	keratin associated protein 1-4	0	0	0	0	0	0	0	0	0.2	0
ENSMUSG00000075569	Rsph10b	radial spoke head 10 homolog B (Chlamydomonas)	0.28	0.64	2.34	1.33	0.66	0.64	0.74	0.91	1.37	1.08
ENSMUSG00000075570	Krt26	keratin 26	0	0	0	0	0	0	0	0	0	0.02
ENSMUSG00000075571	Defb30	defensin beta 30	0.09	0	0	0	0	0.24	0	0	0.15	0
ENSMUSG00000075572	Defb43	defensin beta 43	0	0	0	0	0	0	0	0	0	0
ENSMUSG00000075573	Defb47	defensin beta 47	0	0	0	0	0	0	0	0	0	0
ENSMUSG00000075574	Defb48	defensin beta 48	0	0	0	0	0	0	0	0	0	0
ENSMUSG00000075576	Gm12359	predicted gene 12359	4.79	3.41	3.73	3.83	5.24	3.4	6.22	5.2	4.34	4.47
ENSMUSG00000075581	Gm16409	predicted gene 16409	0	0.15	0.89	0	0.14	0.12	0.28	0.27	0.14	0
ENSMUSG00000075585	6330403L08Rik	RIKEN cDNA 6330403L08 gene	1.24	0.79	0.87	0.72	0.79	0.57	0.58	0.87	0.79	0.64
ENSMUSG00000075586	Gm11529	predicted gene 11529	0	0.19	0	0	0.18	0	0	0	0	0.17
ENSMUSG00000075587	Gm11531	predicted gene 11531	0	0	0	0	0	0	0	0	0	0
ENSMUSG00000075588	Hoxb2	homeobox B2	36.02	37.18	46.52	41.18	37.22	33.89	32.71	33.84	38.44	31
ENSMUSG00000075589	Gm11536	predicted gene 11536	0	0.26	0	0.2	0.24	0	0	0.23	0	0
ENSMUSG00000075590	Nrbp2	nuclear receptor binding protein 2	74.13	38.65	43.24	43.47	43.84	25.24	31.7	47.84	37.55	25.86
ENSMUSG00000075591	Gm10874	predicted gene 10874	0.05	0	0	0.05	0	0.1	0.12	0.06	0	0
ENSMUSG00000075592	Nynrin	NYN domain and retroviral integrase containing	0	0	0	0	0	0.02	0.02	0	0.02	0
ENSMUSG00000075593	Gal3st4	galactose-3-O-sulfotransferase 4	0.49	0.71	1.03	0.55	0.51	0.37	0.55	0.57	0.5	0.36
ENSMUSG00000075595	Zfp652	zinc finger protein 652	18.18	15.94	20.49	16.68	15.69	16.25	15.5	18.37	14.42	14.34
ENSMUSG00000075598	Smok3c	sperm motility kinase 3C	0	0	0	0	0	0.05	0	0	0	0
ENSMUSG00000075599	Smok3a	sperm motility kinase 3A	0	0	0	0	0	0	0	0	0	0
ENSMUSG00000075600	Zc3h3	zinc finger CCCH type containing 3	2.96	2.67	2.85	2.98	2.89	2.82	3.47	4.01	2.91	2.25
ENSMUSG00000075602	Ly6a	lymphocyte antigen 6 complex, locus A	6.68	4.24	2.45	3.46	3.34	9.44	2.94	4.51	8.13	2.49
ENSMUSG00000075604	Cyp11b1	cytochrome P450, family 11, subfamily b, polypeptide 1	0	0	0	0	0	0	0	0	0.02	0
ENSMUSG00000075605	Slurp2	secreted Ly6/Plaur domain containing 2	0.23	0.25	0	0.19	0	0	0.23	0	0	0
ENSMUSG00000075609	Gm7935	predicted pseudogene 7935	0.83	0.49	1.77	0.73	0.96	0.64	0.87	0.38	0.74	0.59
ENSMUSG00000075610	Tmem92	transmembrane protein 92	0	0	0	0	0.08	0	0.08	0	0.06	0
ENSMUSG00000075611	Gm11545	predicted gene 11545	0	0	0	0	0	0	0	0	0	0
ENSMUSG00000075700	Selenot	selenoprotein T	14.57	12.68	8.5	13.79	13.76	11.86	16.2	12.95	17.01	15.01
ENSMUSG00000075701	Selenos	selenoprotein S	65.1	60.47	68.16	59.09	53.35	58.69	59.77	52.94	55.95	59.56
ENSMUSG00000075702	Selenom	selenoprotein M	48.37	48.93	34.98	44.25	34.27	62.43	50.49	39.22	36.01	32.04
ENSMUSG00000075703	Selenoi	selenoprotein I	37.16	38.04	31.56	31.27	40.41	35.16	30.39	38.44	45.6	38.34
ENSMUSG00000075704	Txnrd2	thioredoxin reductase 2	48.87	37.2	55.66	39.39	43.02	38.92	39.9	42.44	41.94	44.56
ENSMUSG00000075705	Msrb1	methionine sulfoxide reductase B1	31.38	26.87	24.32	31.29	29.86	37.44	26.24	26.58	25.13	24.11
ENSMUSG00000075706	Gpx4	glutathione peroxidase 4	336.51	325.39	336.3	365.5	440.3	330.43	396.44	388.91	341.65	402.14
ENSMUSG00000075707	Dio3	deiodinase, iodothyronine type III	0	0	0	0	0	0	0	0	0	0
ENSMUSG00000075719	Gm23741	predicted gene, 23741	0	0	0	0	0	0	0	0	0	0
ENSMUSG00000075726	Gm23254	predicted gene, 23254	0	0	0	0	0	0	0	0	0	0
ENSMUSG00000075770	Gm22589	predicted gene, 22589	0	0	0	0	0	0	0	0	0	0
ENSMUSG00000075826	Gm23691	predicted gene, 23691	0	0	0	0	0	0	0	0	0	0
ENSMUSG00000075829	Gm23692	predicted gene, 23692	0	0	0	0	0	0	0	0	0	0
ENSMUSG00000075832	Gm22004	predicted gene, 22004	0	0	0	0	0	0	0	0	0	0
ENSMUSG00000075837	Gm22005	predicted gene, 22005	0	0	0	0	0	0	0	0	0	0
ENSMUSG00000075874	n-R5s1	nuclear encoded rRNA 5S 1	0	0	0	0	0	0	0	0	0	0
ENSMUSG00000075903	Gm23941	predicted gene, 23941	0	0	0	0	0	0	0	0	0	0
ENSMUSG00000075908	Gm23940	predicted gene, 23940	0	0	0	0	0	0	0	0	0	0
ENSMUSG00000075934	Gm24423	predicted gene, 24423	0	0	0	0	0	0	0	0	0	0
ENSMUSG00000075952	Gm23422	predicted gene, 23422	0	0	0	0	0	0	0	0	0	0
ENSMUSG00000075958	Gm23423	predicted gene, 23423	0	0	0	0	0	0	0	0	0	0
ENSMUSG00000075968	Gm25089	predicted gene, 25089	0	0	0	0	0	0	0	0	0	0
ENSMUSG00000075983	Gm24121	predicted gene, 24121	0	0	0	0	0	0	0	0	0	0
ENSMUSG00000076005	Mir547	microRNA 547	0	0	0	0	0	0	0	0	0	0
ENSMUSG00000076006	Mir376c	microRNA 376c	0	0	0	0	0	0	0	0	0	0
ENSMUSG00000076009	Mir688	microRNA 688	0	0	0	0	0	0	0	0	0	0
ENSMUSG00000076010	Mir615	microRNA 615	0	0	0	0	0	0	0	0	0	0
ENSMUSG00000076011	Mir652	microRNA 652	0	0	0	0	0	0	0	0	0	0
ENSMUSG00000076012	Mir705	microRNA 705	0	0	0	23.11	57.8	0	0	0	0	0
ENSMUSG00000076014	Mir669a-2	microRNA 669a-2	0	0	0	0	0	0	0	0	0	0
ENSMUSG00000076028	Mir669a-3	microRNA 669a-3	0	0	0	0	0	0	0	0	0	0
ENSMUSG00000076033	Mir692-3	microRNA 692-3	0	0	0	0	0	0	0	0	0	0
ENSMUSG00000076041	Mir20b	microRNA 20b	0	0	0	0	0	0	0	0	0	0
ENSMUSG00000076042	Mir710	microRNA 710	0	0	0	0	0	0	0	0	0	0
ENSMUSG00000076049	Mir598	microRNA 598	0	0	0	0	0	0	0	0	0	0
ENSMUSG00000076050	Mir450b	microRNA 450b	0	0	0	0	0	0	0	0	0	0
ENSMUSG00000076051	Mir707	microRNA 707	0	0	0	0	0	0	0	0	0	0
ENSMUSG00000076052	Mir541	microRNA 541	0	0	0	0	0	0	0	0	0	0
ENSMUSG00000076060	Mir704	microRNA 704	0	0	0	0	0	0	0	0	0	0
ENSMUSG00000076062	Mir92-1	microRNA 92-1	0	0	0	0	0	0	0	0	0	0
ENSMUSG00000076063	Mir539	microRNA 539	0	0	0	0	0	0	0	0	0	0
ENSMUSG00000076064	Mir690	microRNA 690	0	0	0	0	0	0	0	0	0	0
ENSMUSG00000076065	Mir681	microRNA 681	0	0	0	0	0	0	0	0	0	0
ENSMUSG00000076066	Mir223	microRNA 223	0	0	0	0	0	0	0	0	0	0
ENSMUSG00000076067	Mir592	microRNA 592	0	0	0	0	0	0	0	0	0	0
ENSMUSG00000076068	Mir678	microRNA 678	0	0	0	89.24	261.96	0	0	0	0	0
ENSMUSG00000076118	Mir669c	microRNA 669c	0	0	0	0	0	0	0	0	0	0
ENSMUSG00000076119	Mir698	microRNA 698	0	0	0	0	0	0	0	0	0	0
ENSMUSG00000076120	Mir551b	microRNA 551b	0	0	0	0	0	0	0	0	0	0
ENSMUSG00000076121	Mir687	microRNA 687	0	0	0	0	0	0	0	0	0	0
ENSMUSG00000076122	Mir503	microRNA 503	0	0	0	0	0	0	0	0	0	0
ENSMUSG00000076123	Mir700	microRNA 700	0	0	0	0	0	0	0	0	0	0
ENSMUSG00000076126	Mir669b	microRNA 669b	0	0	0	0	0	0	0	0	0	0
ENSMUSG00000076127	Mir718	microRNA 718	0	0	0	0	0	0	0	0	0	0
ENSMUSG00000076128	Mir686	microRNA 686	0	0	0	0	34.14	28.06	0	20.83	0	0
ENSMUSG00000076138	Gm26377	predicted gene, 26377	1191.62	1531.45	0	1186.39	1168.18	1333.61	1189.03	1222.54	1569.62	1017.59
ENSMUSG00000076140	Mir542	microRNA 542	0	0	0	0	0	0	0	0	0	0
ENSMUSG00000076141	Mir693	microRNA 693	0	0	0	0	0	0	0	0	0	0
ENSMUSG00000076142	Mir711	microRNA 711	0	0	0	0	0	0	0	0	0	0
ENSMUSG00000076143	Mir708	microRNA 708	0	0	0	0	0	0	0	0	0	0
ENSMUSG00000076144	Mir709	microRNA 709	0	0	0	0	0	0	0	0	0	0
ENSMUSG00000076145	Mir679	microRNA 679	0	0	0	0	0	0	0	0	0	0
ENSMUSG00000076146	Mir449c	microRNA 449c	0	0	0	0	0	0	0	0	0	0
ENSMUSG00000076147	Mir694	microRNA 694	0	0	0	0	0	0	0	0	0	0
ENSMUSG00000076163	Mir701	microRNA 701	0	0	0	0	0	0	0	0	0	0
ENSMUSG00000076212	Mir680-1	microRNA 680-1	0	0	0	0	0	0	0	0	0	0
ENSMUSG00000076214	Mir717	microRNA 717	0	0	0	0	0	0	0	0	0	0
ENSMUSG00000076216	Mir695	microRNA 695	0	0	0	0	0	0	0	0	0	0
ENSMUSG00000076217	Mir706	microRNA 706	0	0	0	0	0	0	0	0	0	0
ENSMUSG00000076218	Mir692-1	microRNA 692-1	0	0	0	0	0	0	0	0	0	0
ENSMUSG00000076219	Mir487b	microRNA 487b	0	0	0	0	0	0	0	0	0	0
ENSMUSG00000076222	Mir297b	microRNA 297b	0	0	0	0	0	0	0	0	0	0
ENSMUSG00000076236	Mir682	microRNA 682	0	0	0	0	0	0	0	0	0	0
ENSMUSG00000076240	Mir702	microRNA 702	0	0	0	0	0	0	0	0	0	0
ENSMUSG00000076241	Mir543	microRNA 543	0	0	0	0	0	0	0	0	0	0
ENSMUSG00000076251	Mir501	microRNA 501	0	0	0	0	0	0	0	0	0	0
ENSMUSG00000076252	Mir302b	microRNA 302b	0	0	0	0	0	0	0	0	0	0
ENSMUSG00000076253	Mir680-3	microRNA 680-3	0	0	0	0	0	0	0	0	0	0
ENSMUSG00000076255	Mir92b	microRNA 92b	0	0	0	0	0	0	0	0	0	0
ENSMUSG00000076256	Mir19b-1	microRNA 19b-1	0	0	0	0	0	0	0	0	0	0
ENSMUSG00000076269	Mir374b	microRNA 374b	0	0	0	0	0	0	0	0	0	0
ENSMUSG00000076270	Mir719	microRNA 719	13.58	0	0	0	0	0	0	26.01	0	0
ENSMUSG00000076271	Mir697	microRNA 697	0	0	0	0	0	0	0	0	0	0
ENSMUSG00000076272	Mir666	microRNA 666	0	0	0	0	0	0	0	0	0	0
ENSMUSG00000076275	Mir675	microRNA 675	0	0	0	0	0	0	0	0	0	0
ENSMUSG00000076286	Mir672	microRNA 672	0	0	0	0	0	0	0	0	0	0
ENSMUSG00000076288	Mir301b	microRNA 301b	0	0	0	0	0	0	0	0	0	0
ENSMUSG00000076309	Mir147	microRNA 147	0	0	0	0	0	0	0	0	0	0
ENSMUSG00000076312	Mir499	microRNA 499	0	0	0	0	0	0	0	0	0	0
ENSMUSG00000076313	Mir665	microRNA 665	0	0	0	0	0	0	0	0	0	0
ENSMUSG00000076315	Mir343	microRNA 343	0	0	0	0	0	0	0	0	0	0
ENSMUSG00000076316	Mir673	microRNA 673	0	0	0	0	0	0	0	0	0	0
ENSMUSG00000076318	Mir216b	microRNA 216b	0	0	0	0	0	0	0	0	0	0
ENSMUSG00000076333	Mir599	microRNA 599	0	0	0	0	0	0	0	0	0	0
ENSMUSG00000076335	Mir670	microRNA 670	0	0	0	0	0	0	0	0	0	0
ENSMUSG00000076338	Mir181d	microRNA 181d	0	0	0	0	0	0	0	0	0	0
ENSMUSG00000076357	Mir653	microRNA 653	0	0	0	0	0	0	0	0	0	0
ENSMUSG00000076361	Mir182	microRNA 182	0	0	0	0	0	0	0	0	0	0
ENSMUSG00000076372	Mir568	microRNA 568	0	0	0	0	0	0	0	0	0	0
ENSMUSG00000076376	Mir674	microRNA 674	0	0	0	0	0	0	0	0	0	0
ENSMUSG00000076377	0	0	0	0	0	0	0	0	0	0	0	0
ENSMUSG00000076379	Mir190a	microRNA 190a	0	0	0	0	0	0	0	0	0	0
ENSMUSG00000076387	Mir671	microRNA 671	0	34.7	0	0	22.2	0	0	29.7	0	0
ENSMUSG00000076396	Mir667	microRNA 667	0	0	0	0	0	0	0	0	0	0
ENSMUSG00000076398	Mir676	microRNA 676	0	0	0	0	0	0	0	0	0	0
ENSMUSG00000076399	Mir450-2	microRNA 450-2	0	0	0	0	0	0	0	0	0	0
ENSMUSG00000076424	Gm25986	predicted gene, 25986	0	0	0	0	0	0	0	0	0	0
ENSMUSG00000076430	Hus1b	HUS1 checkpoint clamp component B	0	0.08	0.44	0	0.08	0	0	0	0.07	0
ENSMUSG00000076431	Sox4	SRY (sex determining region Y)-box 4	125.85	110.87	91.75	93.87	126.6	113.77	120.08	105.96	114.99	110.74
ENSMUSG00000076432	Ywhaq	tyrosine 3-monooxygenase/tryptophan 5-monooxygenase activation protein theta	353.77	346.13	315.22	336.69	326.03	357.27	339.53	315.07	266.67	335.49
ENSMUSG00000076433	Cep295nl	CEP295 N-terminal like	1.36	1.57	1.77	2.2	1.49	1.14	0.82	1.58	1.46	1.18
ENSMUSG00000076434	Wfdc3	WAP four-disulfide core domain 3	1.67	1.66	1.77	0.95	1.33	0.96	1.11	1.84	1.81	1.21
ENSMUSG00000076435	Acsf2	acyl-CoA synthetase family member 2	10.95	11.56	9.96	10.31	12.47	9.93	8.9	12.13	12.98	10.91
ENSMUSG00000076436	Oxct2a	3-oxoacid CoA transferase 2A	0	0.05	0	0	0	0.16	0.09	0.09	0.05	0.04
ENSMUSG00000076437	Selenoh	selenoprotein H	282.23	265.25	296.48	276.35	305.21	347.03	342.24	282.96	331.25	313.91
ENSMUSG00000076438	Oxct2b	3-oxoacid CoA transferase 2B	0.13	0.1	0	0.08	0	0.08	0	0	0.14	0
ENSMUSG00000076439	Mog	myelin oligodendrocyte glycoprotein	0.05	0	0	0	0	0.04	0	0	0	0
ENSMUSG00000076441	Ass1	argininosuccinate synthetase 1	53.38	56.05	18.78	45.12	49.34	25.08	21.99	37.34	71.63	41.51
ENSMUSG00000076444	Mir761	microRNA 761	0	0	0	0	0	0	0	0	0	0
ENSMUSG00000076448	Mir763	microRNA 763	14.56	0	0	0	0	0	0	0	0	0
ENSMUSG00000076450	Mir804	microRNA 804	0	0	0	0	0	0	0	0	0	0
ENSMUSG00000076451	Mir770	microRNA 770	0	0	0	0	0	0	0	0	0	0
ENSMUSG00000076453	Mir759	microRNA 759	0	0	0	0	0	0	0	0	0	0
ENSMUSG00000076454	Mir762	microRNA 762	0	0	0	0	0	0	0	0	0	0
ENSMUSG00000076455	Mir767	microRNA 767	0	0	0	0	0	0	0	0	0	0
ENSMUSG00000076456	Mir760	microRNA 760	0	0	0	0	0	0	0	0	0	0
ENSMUSG00000076457	Mir802	microRNA 802	0	0	0	0	0	0	0	0	0	0
ENSMUSG00000076458	Mir764	microRNA 764	0	0	0	0	0	0	0	0	0	0
ENSMUSG00000076459	Mir758	microRNA 758	0	0	0	0	0	0	0	0	0	0
ENSMUSG00000076460	Mir744	microRNA 744	0	0	0	0	0	0	0	0	0	0
ENSMUSG00000076461	Trbv1	T cell receptor beta, variable 1	0	0	0	0	0	0	0	0	0	0
ENSMUSG00000076462	Trbv2	T cell receptor beta, variable 2	0	0	0	0	0	0	0	0	0	0
ENSMUSG00000076463	Trbv3	T cell receptor beta, variable 3	0	0	0	0	0	0	0	0	0	0
ENSMUSG00000076465	Trbv5	T cell receptor beta, variable 5	0	0	0	0	0	0	0	0	0	0
ENSMUSG00000076467	Trbv13-1	T cell receptor beta, variable 13-1	0	0	0	0	0	0	0	0	0	0
ENSMUSG00000076469	Trbv13-2	T cell receptor beta, variable 13-2	0	0	0	0	0	0	0	0	0	0
ENSMUSG00000076470	Trbv13-3	T cell receptor beta, variable 13-3	0	0	0	0	0	0	0	0	0	0
ENSMUSG00000076471	Trbv14	T cell receptor beta, variable 14	0	0	0	0	0	0	0	0	0	0
ENSMUSG00000076472	Trbv15	T cell receptor beta, variable 15	0	0	0	0	0	0	0	0	0	0
ENSMUSG00000076473	Trbv16	T cell receptor beta, variable 16	0	0	0	0	0	0	0	0	0	0
ENSMUSG00000076474	Trbv17	T cell receptor beta, variable 17	0	0	0	0	0	0	0	0	0	0
ENSMUSG00000076475	Trbv19	T cell receptor beta, variable 19	0	0	0	0	0	0	0	0	0	0
ENSMUSG00000076476	Trbv20	T cell receptor beta, variable 20	0	0	0	0	0	0	0	0	0	0
ENSMUSG00000076477	Trbv21	T cell receptor beta, variable 21	0	0	0	0	0	0	0	0	0	0
ENSMUSG00000076478	Trbv23	T cell receptor beta, variable V23	0	0	0	0	0	0	0	0	0	0
ENSMUSG00000076479	Trbv26	T cell receptor beta, variable 26	0	0	0	0	0	0	0	0	0	0
ENSMUSG00000076480	Trbv29	T cell receptor beta, variable 29	0	0	0	0	0	0	0	0	0	0
ENSMUSG00000076481	Trbv30	T cell receptor beta, variable 30	0	0	0	0	0	0	0	0	0	0
ENSMUSG00000076483	Trbj1-1	T cell receptor beta joining 1-1	0	0	0	0	0	0	0	0	0	0
ENSMUSG00000076484	Trbj1-2	T cell receptor beta joining 1-2	0	0	0	0	0	0	0	0	0	0
ENSMUSG00000076485	Trbj1-3	T cell receptor beta joining 1-3	0	0	0	0	0	0	0	0	0	0
ENSMUSG00000076486	Trbj1-4	T cell receptor beta joining 1-4	0	0	0	0	0	0	0	0	0	0
ENSMUSG00000076487	Trbj1-5	T cell receptor beta joining 1-5	0	0	0	0	0	0	0	0	0	0
ENSMUSG00000076488	Trbj1-6	T cell receptor beta joining 1-6	0	0	0	0	0	0	0	0	0	0
ENSMUSG00000076489	Trbj1-7	T cell receptor beta joining 1-7	0	0	0	0	0	0	0	0	0	0
ENSMUSG00000076490	Trbc1	T cell receptor beta, constant region 1	0	0	0	0	0.14	0	0	0	0	0
ENSMUSG00000076492	Trbj2-1	T cell receptor beta joining 2-1	0	0	0	0	0	0	0	0	0	0
ENSMUSG00000076493	Trbj2-2	T cell receptor beta joining 2-2	0	0	0	0	0	0	0	0	0	0
ENSMUSG00000076494	Trbj2-3	T cell receptor beta joining 2-3	0	0	0	0	0	0	0	0	0	0
ENSMUSG00000076495	Trbj2-4	T cell receptor beta joining 2-4	0	0	0	0	0	0	0	0	0	0
ENSMUSG00000076496	Trbj2-5	T cell receptor beta joining 2-5	0	0	0	0	0	0	0	0	0	0
ENSMUSG00000076497	Trbj2-7	T cell receptor beta joining 2-7	0	0	0	0	0	0	0	0	0	0
ENSMUSG00000076498	Trbc2	T cell receptor beta, constant 2	0	0	0	0	0	0	0	0	0	0
ENSMUSG00000076499	Trbv31	T cell receptor beta, variable 31	0	0	0	0	0	0	0	0	0	0
ENSMUSG00000076500	Gm20730	predicted gene, 20730	0	0	0	0	0	0	0	0	0	0
ENSMUSG00000076501	Igkv2-137	immunoglobulin kappa chain variable 2-137	0	0	1	0	0	0	1.09	0	0.55	0.27
ENSMUSG00000076505	Igkv1-131	immunoglobulin kappa variable 1-131	0	0	0	0	0	0	0	0	0	0
ENSMUSG00000076508	Igkv17-127	immunoglobulin kappa variable 17-127	0	0	0	0	0	0	0	0	0	0
ENSMUSG00000076512	Igkv9-123	immunoglobulin kappa variable 9-123	0	0	0	0	0	0	0	0	0	0
ENSMUSG00000076514	Igkv17-121	immunoglobulin kappa variable 17-121	0	0	0	0	0	0	0	0	0	0
ENSMUSG00000076518	Igkv2-112	immunoglobulin kappa variable 2-112	0	0	0	0	0	0.45	0	0	0	0
ENSMUSG00000076522	Igkv16-104	immunoglobulin kappa variable 16-104	0	0	0	0	0	0	0	0	0	0
ENSMUSG00000076523	Igkv15-103	immunoglobulin kappa chain variable 15-103	0	0	0	0	0	0	0	0	0	0
ENSMUSG00000076525	Igkv1-99	immunoglobulin kappa variable 1-99	0	0	0	0	0	0	0	0	0	0
ENSMUSG00000076526	Igkv12-98	immunoglobulin kappa variable 12-98	0	0	0	0	0	0	0	0	0	0
ENSMUSG00000076530	Igkv11-106	immunoglobulin kappa variable 11-106	0	0	0	0	0	0	0	0	0	0
ENSMUSG00000076531	Igkv4-92	immunoglobulin kappa variable 4-92	0	0	0	0	0	0	0	0	0	0
ENSMUSG00000076532	Igkv4-91	immunoglobulin kappa chain variable 4-91	0	0	0	0	0	0	0	0	0	0
ENSMUSG00000076533	Igkv4-90	immunoglobulin kappa chain variable 4-90	0	0	0	0	0	0	0	0	0	0
ENSMUSG00000076534	Igkv12-89	immunoglobulin kappa chain variable 12-89	0	0	0	0	0	0	0	0	0	0
ENSMUSG00000076535	Igkv1-88	immunoglobulin kappa chain variable 1-88	0	0	0	0	0	0	0	0	0	0
ENSMUSG00000076536	Igkv4-86	immunoglobulin kappa variable 4-86	0	0	0	0	0	0	0	0	0	0
ENSMUSG00000076538	Igkv13-84	immunoglobulin kappa chain variable 13-84	0	0	0	0	0	0	0	0	0	0
ENSMUSG00000076539	Igkv4-81	immunoglobulin kappa variable 4-81	0	0	0	0	0	0	0	0	0	0
ENSMUSG00000076540	Igkv4-80	immunoglobulin kappa variable 4-80	0	0	0	0	0	0	0	0	0	0
ENSMUSG00000076541	Igkv4-79	immunoglobulin kappa variable 4-79	0	0	0	0	0	0	0	0	0	0
ENSMUSG00000076543	Igkv4-74	immunoglobulin kappa variable 4-74	0	0	0	0	0	0	0	0	0	0
ENSMUSG00000076545	Igkv4-72	immunoglobulin kappa chain variable 4-72	0	0	0	0	0	0	0	0	0	0
ENSMUSG00000076547	Igkv4-70	immunoglobulin kappa chain variable 4-70	0	0	0	0	0	0	0	0	0	0
ENSMUSG00000076548	Igkv4-69	immunoglobulin kappa variable 4-69	0	0	0	0	0	0	0	0	0	0
ENSMUSG00000076549	Igkv4-68	immunoglobulin kappa variable 4-68	0	0	0	0	0	0	0	0	0	0
ENSMUSG00000076550	Igkv4-63	immunoglobulin kappa variable 4-63	0	1.23	0	0	0	1.51	0	0	0	0
ENSMUSG00000076552	Igkv4-61	immunoglobulin kappa chain variable 4-61	0	0	0	0	0	0	0	0	0	0
ENSMUSG00000076555	Igkv4-57-1	immunoglobulin kappa variable 4-57-1	0	0	0	0	0	0	0	0	0	0
ENSMUSG00000076556	Igkv4-57	immunoglobulin kappa variable 4-57	0	0	0	0	0	0	0	0	0	0
ENSMUSG00000076557	Igkv4-83	immunoglobulin kappa chain variable 4-83	0	0	0	0	0	0	0	0	0	0
ENSMUSG00000076562	Igkv4-50	immunoglobulin kappa variable 4-50	0	0	0	0	0	0	0	0	0	0
ENSMUSG00000076563	Igkv5-48	immunoglobulin kappa variable 5-48	0	0	0	0	0	0	0	0	0	0
ENSMUSG00000076564	Igkv12-46	immunoglobulin kappa variable 12-46	0	0	0	0	0	0	0	0	0	0
ENSMUSG00000076569	Igkv5-39	immunoglobulin kappa variable 5-39	0	0	0	0	0	0	0	0	0	0
ENSMUSG00000076570	Igkv12-38	immunoglobulin kappa chain variable 12-38	0	0	0	0	0	0	0	0	0	0
ENSMUSG00000076571	Igkv5-37	immunoglobulin kappa variable 5-37	0	0	0	0	0	0	0	0	0	0
ENSMUSG00000076572	Igkv18-36	immunoglobulin kappa chain variable 18-36	0	0	0	0	0	0	0	0	0	0
ENSMUSG00000076573	Igkv1-35	immunoglobulin kappa variable 1-35	0	0	0	0	0	0	0	0	0	0
ENSMUSG00000076575	Igkv7-33	immunoglobulin kappa chain variable 7-33	0	0	0	0	0	0	0	0	0	0
ENSMUSG00000076576	Igkv6-32	immunoglobulin kappa variable 6-32	0	0	0	0	0	0	0	0	0	0
ENSMUSG00000076577	Igkv8-30	immunoglobulin kappa chain variable 8-30	0	0	0	0	0	0	0	0	0	0
ENSMUSG00000076578	Igkv6-29	immunoglobulin kappa chain variable 6-29	0	0	0	0	0	0	0	0	0	0
ENSMUSG00000076580	Igkv8-27	immunoglobulin kappa chain variable 8-27	0	0	0	0	0	0	0	0	0	0
ENSMUSG00000076581	Igkv8-26	immunoglobulin kappa variable 8-26	0	0	0	0	0	0	0	0	0	0
ENSMUSG00000076583	Igkv8-24	immunoglobulin kappa chain variable 8-24	0	0	0	0	0	0	0	0	0	0
ENSMUSG00000076586	Igkv8-21	immunoglobulin kappa variable 8-21	0	0	0	0	0	0	0	0	0	0
ENSMUSG00000076587	Igkv6-20	immunoglobulin kappa variable 6-20	0	0	0	0	0	0	0	0	0	0
ENSMUSG00000076589	Igkv8-18	immunoglobulin kappa variable 8-18	0	0	0	0	0	0	0	0	0	0
ENSMUSG00000076591	Igkv8-16	immunoglobulin kappa variable 8-16	0	0	0	0	0	0	0	0	0	0
ENSMUSG00000076594	Igkv6-13	immunoglobulin kappa variable 6-13	0	0	0	0	0	0	0	0	0	0
ENSMUSG00000076596	Igkv3-10	immunoglobulin kappa variable 3-10	0	0	0	0	0	0	0	0	0	0
ENSMUSG00000076598	Igkv3-7	immunoglobulin kappa variable 3-7	0	0	0	0	0	0	0	0	0	0
ENSMUSG00000076604	Igkj1	immunoglobulin kappa joining 1	0	0	0	0	0	0	0	0	0	0
ENSMUSG00000076605	Igkj2	immunoglobulin kappa joining 2	0	0	0	0	0	0	0	0	0	0
ENSMUSG00000076606	Igkj3	immunoglobulin kappa joining 3	0	0	0	0	0	0	0	0	0	0
ENSMUSG00000076607	Igkj4	immunoglobulin kappa joining 4	0	0	0	0	0	0	0	0	0	0
ENSMUSG00000076608	Igkj5	immunoglobulin kappa joining 5	0	0	0	0	0	0	0	0	0	0
ENSMUSG00000076609	Igkc	immunoglobulin kappa constant	0	0	0	0	0	0	0	0	0	0
ENSMUSG00000076612	Ighg2c	immunoglobulin heavy constant gamma 2C	0	0	0	0	0	0	0	0	0	0
ENSMUSG00000076613	Ighg2b	immunoglobulin heavy constant gamma 2B	0	0	0	0	0	0	0	0	0	0
ENSMUSG00000076614	Ighg1	immunoglobulin heavy constant gamma 1 (G1m marker)	0	0	0	0	0.09	0	0	0	0.08	0
ENSMUSG00000076615	Ighg3	Immunoglobulin heavy constant gamma 3	0	0	0	0	0	0	0	0	0	0
ENSMUSG00000076617	Ighm	immunoglobulin heavy constant mu	0	0	0	0	0	0	0	0	0	0
ENSMUSG00000076618	Ighj4	immunoglobulin heavy joining 4	0	0	0	0	0	0	0	0	0	0
ENSMUSG00000076619	Ighj3	immunoglobulin heavy joining 3	0	0	0	0	0	0	0	0	0	0
ENSMUSG00000076620	Ighj2	immunoglobulin heavy joining 2	0	0	0	0	0	0	0	0	0	0
ENSMUSG00000076621	Ighj1	immunoglobulin heavy joining 1	0	0	0	0	0	0	0	0	0	0
ENSMUSG00000076630	Ighd1-1	immunoglobulin heavy diversity 1-1	0	0	0	0	0	0	0	0	0	0
ENSMUSG00000076632	Gm16968	predicted gene, 16968	0	0	0	0	0	0	0	0	0	0
ENSMUSG00000076633	Ighv5-2	immunoglobulin heavy variable 5-2	0	0	0	0	0	0	0	0.53	0	0
ENSMUSG00000076646	Ighv2-6-8	immunoglobulin heavy variable 2-6-8	0	0	0	0	0	0	0	0	0	0
ENSMUSG00000076652	Ighv7-3	immunoglobulin heavy variable 7-3	0	0	0	0	0	0	0	0	0	0
ENSMUSG00000076653	Ighv7-2	immunoglobulin heavy variable 7-2	0	0	0	0	0	0	0	0	0	0
ENSMUSG00000076655	Ighv4-1	immunoglobulin heavy variable 4-1	0	0	0	0	0	0	0	0	0	0
ENSMUSG00000076661	Ighv16-1	immunoglobulin heavy variable 16-1	0	0	0	0	0	0	0	0	0	0
ENSMUSG00000076665	Ighv7-1	immunoglobulin heavy variable 7-1	0	0	0	0	0	0	0	0	0	0
ENSMUSG00000076666	Ighv14-4	immunoglobulin heavy variable 14-4	0	0	0	0	0	0	0	0	0	0
ENSMUSG00000076668	Ighv7-4	immunoglobulin heavy variable 7-4	0	0	0	0	0	0	0	0	0	0
ENSMUSG00000076670	Ighv3-5	immunoglobulin heavy variable 3-5	0	0	0	0	0	0	0	0	0	0
ENSMUSG00000076671	Ighv13-2	immunoglobulin heavy variable 13-2	0	0	0	0	0	0	0	0	0	0
ENSMUSG00000076672	Ighv3-6	immunoglobulin heavy variable 3-6	0	0	0	0	0	0	0	0	0	0
ENSMUSG00000076674	Ighv3-8	immunoglobulin heavy variable V3-8	0	0	0	0	0	0	0	0	0	0
ENSMUSG00000076676	Ighv12-3	immunoglobulin heavy variable V12-3	0	0	0	0	0	0	0	0	0	0
ENSMUSG00000076677	Ighv6-3	immunoglobulin heavy variable 6-3	0	0	0	0.43	0	0	0.54	0	0.55	0.53
ENSMUSG00000076680	Ighv6-6	immunoglobulin heavy variable 6-6	0	0	0	0	0	0	0	0	0	0
ENSMUSG00000076688	Ighv15-2	immunoglobulin heavy variable V15-2	0	0	0	0	0	0	0	0	0	0
ENSMUSG00000076695	Ighv1-18	immunoglobulin heavy variable V1-18	0	0	0	0	0	0	0	0	0	0
ENSMUSG00000076709	Ighv1-47	immunoglobulin heavy variable 1-47	0	0	0	0	0	0	0	0	0	0
ENSMUSG00000076710	Ighv1-49	immunoglobulin heavy variable 1-49	0	0	0	0	0	0	0	0	0	0
ENSMUSG00000076731	Ighv8-12	immunoglobulin heavy variable V8-12	0	0	0	0	0	0	0	0	0	0
ENSMUSG00000076733	Ighv8-13	immunoglobulin heavy variable 8-13	0	0	0	0	0	0	0	0	0	0
ENSMUSG00000076744	Trgv7	T cell receptor gamma, variable 7	0	0	0	0	0	0	0	0	0	0
ENSMUSG00000076745	Trgv4	T cell receptor gamma, variable 4	0	0	0	0	0	0	0	0	0	0
ENSMUSG00000076746	Trgv6	T cell receptor gamma, variable 6	0	0	0	0	0	0	0	0	0	0
ENSMUSG00000076747	Trgv5	T cell receptor gamma, variable 5	0	0	0	0	0	0	0	0	0	0
ENSMUSG00000076749	Trgc1	T cell receptor gamma, constant 1	0	0	0	0	0	0	0	0	0	0
ENSMUSG00000076750	Trgv3	T cell receptor gamma, variable 3	0	0	0	0	0	0	0	0	0	0
ENSMUSG00000076752	Trgc2	T cell receptor gamma, constant 2	0	0	0	0	0	0	0	0	0	0
ENSMUSG00000076754	Trgv2	T cell receptor gamma variable 2	0	0	0	0	0	0.24	0	0	0	0
ENSMUSG00000076755	Trgv1	T cell receptor gamma, variable 1	0	0	0	0	0	0	0	0	0	0.48
ENSMUSG00000076757	Trgc4	T cell receptor gamma, constant 4	0	0	0	0	0.1	0.16	0	0	0.1	0
ENSMUSG00000076758	Trav1	T cell receptor alpha variable 1	0	0	0	0	0	0	0	0	0	0
ENSMUSG00000076759	Trav2	T cell receptor alpha variable 2	0	0	0	0	0	0	0	0	0	0
ENSMUSG00000076760	Trav3-1	T cell receptor alpha variable 3-1	0	0	0	0	0	0	0	0	0	0
ENSMUSG00000076761	Trav5-1	T cell receptor alpha variable 5-1	0	0	0	0	0	0	0	0	0	0
ENSMUSG00000076762	Trav6-1	T cell receptor alpha variable 6-1	0	0	0	0	0	0	0	0	0	0
ENSMUSG00000076764	Trav6-2	T cell receptor alpha variable 6-2	0	0	0	0	0	0	0	0	0	0
ENSMUSG00000076770	Trav8d-1	T cell receptor alpha variable 8D-1	0	0	0	0	0	0	0	0	0	0
ENSMUSG00000076778	Trav13d-1	T cell receptor alpha variable 13D-1	0	0	0	0	0	0	0	0	0	0
ENSMUSG00000076795	Trav8d-2	T cell receptor alpha variable 8D-2	0	0	0	0	0	0	0	0	0	0
ENSMUSG00000076796	Trav16d-dv11	T cell receptor alpha variable 16D-DV11	0	0	0	0	0	0	0	0	0	0
ENSMUSG00000076800	Trav6n-5	T cell receptor alpha variable 6N-5	0	0	0	0	0	0	0	0	0	0
ENSMUSG00000076802	Trav6n-6	T cell receptor alpha variable 6N-6	0	0	0	0	0	0	0	0	0	0
ENSMUSG00000076821	Trav8n-2	T cell receptor alpha variable 8n-2	0	0	0	0	0	0	0	0	0	0
ENSMUSG00000076822	Trav16n	T cell receptor alpha variable 16n	0	0	0	0	0	0	0	0	0	0
ENSMUSG00000076823	Trav13n-4	T cell receptor alpha variable 13N-4	0	0	0	0	0	0	0	0	0	0
ENSMUSG00000076824	Trav14n-3	T cell receptor alpha variable 14N-3	0	0	0	0	0	0	0	0	0	0
ENSMUSG00000076826	Trav4-2	T cell receptor alpha variable 4-2	0	0	0	0	0	0	0	0	0	0
ENSMUSG00000076831	Trav8-1	T cell receptor alpha variable 8-1	0	0	0	0	0	0	0	0	0	0
ENSMUSG00000076839	Trav13-1	T cell receptor alpha variable 13-1	0	0	0	0	0	0	0	0	0	0
ENSMUSG00000076840	Trav14-1	T cell receptor alpha variable 14-1	0	0	0	0	0	0.72	0	0	0	0
ENSMUSG00000076846	Trav13-2	T cell receptor alpha variable 13-2	0	0.49	0	0	0.43	0	0.44	0	0	0
ENSMUSG00000076848	Trav15-2-dv6-2	T cell receptor alpha variable 15-2-DV6-2	0	0	0	0	0	0	0	0	0	0
ENSMUSG00000076855	Trav16	T cell receptor alpha variable 16	0	0	0	0	0	0	0	0	0	0
ENSMUSG00000076858	Trav3-4	T cell receptor alpha variable 3-4	0	0	0	0	0	0	0	0	0	0
ENSMUSG00000076861	Trav18	T cell receptor alpha variable 18	0	0	0	0	0	0	0	0	0	0
ENSMUSG00000076862	Trav19	T cell receptor alpha variable 19	0	0	0	0	0	0	0	0	0	0
ENSMUSG00000076863	Trav21-dv12	T cell receptor alpha variable 21-DV12	0	0	0	0	0	0	0	0	0	0
ENSMUSG00000076864	Trdv1	T cell receptor delta variable 1	0	0	0	0	0	0	0	0	0	0
ENSMUSG00000076865	Trdv2-1	T cell receptor delta variable 2-1	0	0	0	0	0	0	0	0	0	0
ENSMUSG00000076866	Trdv2-2	T cell receptor delta variable 2-2	0	0	0	0	0	0	0	0	0	0
ENSMUSG00000076867	Trdv4	T cell receptor delta variable 4	0	0	0	0	0	0	0	0	0	0
ENSMUSG00000076870	Trdj1	T cell receptor delta joining 1	0	0	0	0	0	0	0	0	0	0
ENSMUSG00000076871	Trdj2	T cell receptor delta joining 2	0	0	0	0	0	0	0	0	0	0
ENSMUSG00000076873	Trdv5	T cell receptor delta variable 5	0	0	0	0	0	0	0	0	0	0
ENSMUSG00000076874	Traj59	T cell receptor alpha joining 59	0	0	0	0	0	0	0	0	0	0
ENSMUSG00000076875	Traj58	T cell receptor alpha joining 58	0	0	0	0	0	0	0	0	0	0
ENSMUSG00000076876	Traj57	T cell receptor alpha joining 57	0	0	0	0	0	0	0	0	0	0
ENSMUSG00000076877	Traj56	T cell receptor alpha joining 56	0	0	0	0	0	0	0	0	0	0
ENSMUSG00000076878	Traj53	T cell receptor alpha joining 53	0	0	0	0	0	0	0	0	0	0
ENSMUSG00000076879	Traj52	T cell receptor alpha joining 52	0	0	0	0	0	0	0	0	0	0
ENSMUSG00000076880	Traj51	T cell receptor alpha joining 51	0	0	0	0	0	0	0	0	0	0
ENSMUSG00000076881	Traj50	T cell receptor alpha joining 50	0	0	0	0	0	0	0	0	0	0
ENSMUSG00000076882	Traj49	T cell receptor alpha joining 49	0	0	0	0	0	0	0	0	0	0
ENSMUSG00000076883	Traj48	T cell receptor alpha joining 48	0	0	0	0	0	0	0	0	0	0
ENSMUSG00000076884	Traj46	T cell receptor alpha joining 46	0	0	0	0	0	0	0	0	0	0
ENSMUSG00000076885	Traj45	T cell receptor alpha joining 45	0	0	0	0	0	0	0	0	0	0
ENSMUSG00000076886	Traj44	T cell receptor alpha joining 44	0	0	0	0	0	0	0	0	0	0
ENSMUSG00000076887	Traj43	T cell receptor alpha joining 43	0	0	0	0	0	0	0	0	0	0
ENSMUSG00000076888	Traj42	T cell receptor alpha joining 42	0	0	0	0	0	0	0	0	0	0
ENSMUSG00000076889	Traj41	T cell receptor alpha joining 41	0	0	0	0	0	0	0	0	0	0
ENSMUSG00000076890	Traj40	T cell receptor alpha joining 40	0	0	0	0	0	0	0	0	0	0
ENSMUSG00000076891	Traj39	T cell receptor alpha joining 39	0	0	0	0	0	0	0	0	0	0
ENSMUSG00000076892	Traj38	T cell receptor alpha joining 38	0	0	0	0	0	0	0	0	0	0
ENSMUSG00000076893	Traj37	T cell receptor alpha joining 37	0	0	0	0	0	0	0	0	0	0
ENSMUSG00000076894	Traj35	T cell receptor alpha joining 35	0	0	0	0	0	0	0	0	0	0
ENSMUSG00000076895	Traj34	T cell receptor alpha joining 34	0	0	0	0	0	0	0	0	0	0
ENSMUSG00000076896	Traj33	T cell receptor alpha joining 33	0	0	0	0	0	0	0	0	0	0
ENSMUSG00000076897	Traj32	T cell receptor alpha joining 32	0	0	0	0	0	0	0	0	0	0
ENSMUSG00000076898	Traj31	T cell receptor alpha joining 31	0	0	0	0	0	0	0	0	0	0
ENSMUSG00000076899	Traj30	T cell receptor alpha joining 30	0	0	0	0	0	0	0	0	0	0
ENSMUSG00000076900	Traj29	T cell receptor alpha joining 29	0	0	0	0	0	0	0	0	0	0
ENSMUSG00000076901	Traj28	T cell receptor alpha joining 28	0	0	0	0	0	0	0	0	0	0
ENSMUSG00000076902	Traj27	T cell receptor alpha joining 27	0	0	0	0	0	0	0	0	0	0
ENSMUSG00000076903	Traj26	T cell receptor alpha joining 26	0	0	0	0	0	0	0	0	0	0
ENSMUSG00000076904	Traj25	T cell receptor alpha joining 25	0	0	0	0	0	0	0	0	0	0
ENSMUSG00000076905	Traj24	T cell receptor alpha joining 24	0	0	0	0	0	0	0	0	0	0
ENSMUSG00000076906	Traj23	T cell receptor alpha joining 23	0	0	0	0	0	0	0	0	0	0
ENSMUSG00000076907	Traj22	T cell receptor alpha joining 22	0	0	0	0	0	0	0	0	0	0
ENSMUSG00000076908	Traj21	T cell receptor alpha joining 21	0	0	0	0	0	0	0	0	0	0
ENSMUSG00000076909	Traj20	T cell receptor alpha joining 20	0	0	0	0	0	0	0	0	0	0
ENSMUSG00000076910	Traj19	T cell receptor alpha joining 19	0	0	0	0	0	0	0	0	0	0
ENSMUSG00000076911	Traj18	T cell receptor alpha joining 18	0	0	0	0	0	0	0	0	0	0
ENSMUSG00000076912	Traj17	T cell receptor alpha joining 17	0	0	0	0	0	0	0	0	0	0
ENSMUSG00000076913	Traj16	T cell receptor alpha joining 16	0	0	0	0	0	0	0	0	0	0
ENSMUSG00000076914	Traj15	T cell receptor alpha joining 15	0	0	0	0	0	0	0	0	0	0
ENSMUSG00000076915	Traj14	T cell receptor alpha joining 14	0	0	0	0	0	0	0	0	0	0
ENSMUSG00000076916	Traj13	T cell receptor alpha joining 13	0	0	0	0	0	0	0	0	0	0
ENSMUSG00000076917	Traj12	T cell receptor alpha joining 12	0	0	0	0	0	0	0	0	0	0
ENSMUSG00000076918	Traj11	T cell receptor alpha joining 11	0	0	0	0	0	0	0	0	0	0
ENSMUSG00000076919	Traj9	T cell receptor alpha joining 9	0	0	0	0	0	0	0	0	0	0
ENSMUSG00000076920	Traj8	T cell receptor alpha joining 8	0	0	0	0	0	0	0	0	0	0
ENSMUSG00000076921	Traj7	T cell receptor alpha joining 7	0	0	0	0	0	0	0	0	0	0
ENSMUSG00000076922	Traj6	T cell receptor alpha joining 6	0	0	0	0	0	0	0	0	0	0
ENSMUSG00000076923	Traj5	T cell receptor alpha joining 5	0	0	0	0	0	0	0	0	0	0
ENSMUSG00000076924	Traj4	T cell receptor alpha joining 4	0	0	0	0	0	0	0	0	0	0
ENSMUSG00000076925	Traj3	T cell receptor alpha joining 3	0	0	0	0	0	0	0	0	0	0
ENSMUSG00000076926	Traj2	T cell receptor alpha joining 2	0	0	0	0	0	0	0	0	0	0
ENSMUSG00000076927	Traj1	T cell receptor alpha joining 1	0	0	0	0	0	0	0	0	0	0
ENSMUSG00000076928	Trac	T cell receptor alpha constant	0.39	0.64	0	0.34	0.51	0.61	0.51	0.29	0	0.39
ENSMUSG00000076934	Iglv1	immunoglobulin lambda variable 1	0	0	0	0	0	0	0	0	0	0
ENSMUSG00000076937	Iglc2	immunoglobulin lambda constant 2	0	0	0	0	0	0	0	0	0	0
ENSMUSG00000076939	Iglv3	immunoglobulin lambda variable 3	0	0	0	0	0	0	0	0	0	0
ENSMUSG00000076940	Iglv2	immunoglobulin lambda variable 2	0	0	0	0	0	0	0	0	0	0
ENSMUSG00000076946	Mir582	microRNA 582	0	0	0	0	0	0	0	0	0	0
ENSMUSG00000076948	Mir467e	microRNA 467e	0	0	0	0	0	0	0	0	0	0
ENSMUSG00000076956	Mir297a-3	microRNA 297a-3	0	0	0	0	0	0	0	0	0	0
ENSMUSG00000076959	Mir669l	microRNA 669l	0	0	0	0	0	0	0	0	0	0
ENSMUSG00000076972	Mir193b	microRNA 193b	0	0	0	0	0	0	0	0	0	0
ENSMUSG00000076976	Mir297c	microRNA 297c	0	0	0	0	0	0	0	0	0	0
ENSMUSG00000076983	Mir297a-2	microRNA 297a-2	0	0	0	0	0	0	0	0	0	0
ENSMUSG00000076994	Mir466b-3	microRNA 466b-3	0	0	0	0	0	0	0	0	0	0
ENSMUSG00000077001	Mir544	microRNA 544	0	0	0	0	0	0	0	0	0	0
ENSMUSG00000077021	Mir467d	microRNA 467d	0	0	0	0	0	0	0	0	0	0
ENSMUSG00000077025	Mir493	microRNA 493	0	0	0	0	0	0	0	0	0	0
ENSMUSG00000077038	Mir669f	microRNA 669f	0	0	0	0	0	0	0	0	0	0
ENSMUSG00000077042	Mir574	microRNA 574	0	0	0	0	0	0	0	0	0	0
ENSMUSG00000077049	Mir467c	microRNA 467c	0	0	0	0	0	0	0	0	0	0
ENSMUSG00000077086	Mir669o	microRNA 669o	0	0	0	0	0	0	0	0	0	0
ENSMUSG00000077092	Mir742	microRNA 742	0	0	0	0	0	0	0	0	0	0
ENSMUSG00000077107	Mir344c	microRNA 344c	0	0	0	0	0	0	0	0	0	0
ENSMUSG00000077111	Mir18b	microRNA 18b	0	0	0	0	0	0	0	0	0	0
ENSMUSG00000077113	Mir466p	microRNA 466p	0	0	0	0	0	0	0	0	0	0
ENSMUSG00000077119	Mir741	microRNA 741	0	0	0	0	0	0	0	0	0	0
ENSMUSG00000077127	Mir743	microRNA 743	0	0	0	0	0	0	0	0	0	0
ENSMUSG00000077142	Gm22937	predicted gene, 22937	0	0	0	0	0	0	0	0	0	0
ENSMUSG00000077143	Gm22936	predicted gene, 22936	0	0	0	0	0	0	0	0	0	0
ENSMUSG00000077144	Gm22938	predicted gene, 22938	0	0	0	0	0	0	0	0	0	0
ENSMUSG00000077146	Gm22939	predicted gene, 22939	0	0	0	0	0	0	0	0	0	0
ENSMUSG00000077148	Gm22935	predicted gene, 22935	0	0	0	0	0	0	0	0	0	0
ENSMUSG00000077149	Gm22934	predicted gene, 22934	0	0	0	0	0	0	0	0	0	0
ENSMUSG00000077150	Gm24581	predicted gene, 24581	0	0	0	0	0	0	0	0	0	0
ENSMUSG00000077152	Gm24579	predicted gene, 24579	0	0	0	0	0	0	0	0	0	0
ENSMUSG00000077153	Gm24580	predicted gene, 24580	0	0	0	0	0	0	0	0	0	0
ENSMUSG00000077155	Gm24582	predicted gene, 24582	0	0	0	0	0	0	0	0	0	0
ENSMUSG00000077158	Gm24578	predicted gene, 24578	0	0	0	0	0	0	0	0	0	0
ENSMUSG00000077160	Gm24118	predicted gene, 24118	0	0	0	0	0	0	0	0	0	0
ENSMUSG00000077161	Gm24117	predicted gene, 24117	0	0	0	0	0	0	0	0	0	0
ENSMUSG00000077163	Gm24116	predicted gene, 24116	0	0	0	0	0	0	0	0	0	0
ENSMUSG00000077166	Gm24120	predicted gene, 24120	0	0	0	0	0	0	0	0	0	0
ENSMUSG00000077167	Gm24119	predicted gene, 24119	3.88	3.06	0	1.02	4.93	2.21	0	2.58	0	5.24
ENSMUSG00000077169	Gm25396	predicted gene, 25396	0	0	0	0	0	0	0	0	0	0
ENSMUSG00000077171	Gm25761	predicted gene, 25761	0	0	0	0	0	0	0	0	0	0
ENSMUSG00000077172	Gm25762	predicted gene, 25762	0	0	0	0	0	0	0	0	0	0
ENSMUSG00000077174	Gm25757	predicted gene, 25757	0	0	0	0	0	0	0	0	0	0
ENSMUSG00000077175	Gm25758	predicted gene, 25758	0	0	0	0	0	0	0	0	0	0
ENSMUSG00000077176	Gm25759	predicted gene, 25759	0	0	0	0	0	0	0	0	0	0
ENSMUSG00000077177	Gm25760	predicted gene, 25760	0	0	0	0	0	0	0	0	0	0
ENSMUSG00000077178	Gm25756	predicted gene, 25756	0	0	0	0	0	0	0	0	0	0
ENSMUSG00000077180	Gm25094	predicted gene, 25094	0	0	0	0	0	0	0	0	0	0
ENSMUSG00000077181	Gm25093	predicted gene, 25093	0	0	0	0	0	0	0	0	0	0
ENSMUSG00000077184	Gm25092	predicted gene, 25092	0	0	0	0	0	0	0	0	0	0
ENSMUSG00000077185	Gm25091	predicted gene, 25091	0	0	0	0	0	0	0	0	0	0
ENSMUSG00000077191	Snord64	small nucleolar RNA, C/D box 64	0	0	0	0	0	0	0	0	0	0
ENSMUSG00000077192	Snora17	small nucleolar RNA, H/ACA box 17	0	0	0	0	0	0	0	0	10.03	0
ENSMUSG00000077194	Gm23431	predicted gene, 23431	0	0	0	0	0	0	0	0	0	0
ENSMUSG00000077196	Gm22267	predicted gene, 22267	0	0	0	0	0	0	0	0	0	0
ENSMUSG00000077197	Gm22268	predicted gene, 22268	0	0	0	0	0	0	0	0	0	0
ENSMUSG00000077199	Gm22266	predicted gene, 22266	0	0	0	0	0	0	0	0	0	0
ENSMUSG00000077200	Gm25613	predicted gene, 25613	0	0	0	0	0	0	0	0	0	0
ENSMUSG00000077201	Gm25614	predicted gene, 25614	0	0	0	0	0	0	0	0	0	0
ENSMUSG00000077202	Gm25612	predicted gene, 25612	0	0	0	0	0	0	0	0	0	0
ENSMUSG00000077204	Gm25610	predicted gene, 25610	0	0	0	0	0	0	0	0	0	0
ENSMUSG00000077205	Gm25611	predicted gene, 25611	0	0	0	0	0	0	0	0	0	0
ENSMUSG00000077207	Gm25609	predicted gene, 25609	0	0	0	0	0	0	0	0	0	0
ENSMUSG00000077208	Gm25607	predicted gene, 25607	0	0	0	0	0	0	0	0	0	0
ENSMUSG00000077209	Gm25608	predicted gene, 25608	0	0	0	0	0	0	0	0	0	0
ENSMUSG00000077212	Snord69	small nucleolar RNA, C/D box 69	0	0	0	0	0	0	0	0	0	0
ENSMUSG00000077214	Gm23950	predicted gene, 23950	0	0	0	0	0	0	0	0	0	0
ENSMUSG00000077215	Gm23949	predicted gene, 23949	0	0	0	0	0	0	0	0	0	0
ENSMUSG00000077217	Gm23951	predicted gene, 23951	0	0	0	0	0	0	0	0	0	0
ENSMUSG00000077220	Snord78	small nucleolar RNA, C/D box 78	0	0	0	0	0	0	0	0	0	0
ENSMUSG00000077221	Snord67	small nucleolar RNA, C/D box 67	0	0	0	0	0	0	0	0	0	0
ENSMUSG00000077222	Gm22270	predicted gene, 22270	0	12.32	0	0	0	0	0	9.95	0	9.88
ENSMUSG00000077223	Gm22271	predicted gene, 22271	0	0	0	0	0	0	0	0	0	0
ENSMUSG00000077224	Gm23437	predicted gene, 23437	0	0	0	0	0	0	0	0	0	0
ENSMUSG00000077227	Gm22272	predicted gene, 22272	0	0	0	0	0	0	0	0	0	0
ENSMUSG00000077228	Gm22273	predicted gene, 22273	0	0	0	0	0	0	0	0	0	0
ENSMUSG00000077230	Gm25097	predicted gene, 25097	0	0	0	0	0	0	0	0	0	0
ENSMUSG00000077231	Gm25096	predicted gene, 25096	0	0	0	0	0	0	0	0	0	0
ENSMUSG00000077235	Gm25095	predicted gene, 25095	0	0	0	0	0	0	0	0	0	0
ENSMUSG00000077237	Gm22438	predicted gene, 22438	0	0	0	0	0	0	0	0	0	0
ENSMUSG00000077239	Snord66	small nucleolar RNA, C/D box 66	0	0	0	0	0	0	0	0	0	0
ENSMUSG00000077240	Gm23271	predicted gene, 23271	0	0	0	0	0	0	0	0	0	0
ENSMUSG00000077241	Gm23272	predicted gene, 23272	0	0	0	0	0	0	0	0	0	0
ENSMUSG00000077243	Gm23270	predicted gene, 23270	0	0	0	0	0	0	0	0	0	0
ENSMUSG00000077244	Gm23274	predicted gene, 23274	0	0	0	0	0	0	0	0	0	0
ENSMUSG00000077246	Gm23273	predicted gene, 23273	0	0	0	0	0	0	0	0	0	0
ENSMUSG00000077248	Gm23275	predicted gene, 23275	0	0	0	0	0	0	0	0	0	0
ENSMUSG00000077250	Gm26075	predicted gene, 26075	0	0	0	0	0	0	0	0	0	0
ENSMUSG00000077251	Gm26074	predicted gene, 26074	0	0	0	0	0	0	0	0	0	0
ENSMUSG00000077252	Gm26077	predicted gene, 26077	0	0	0	0	0	0	0	0	0	0
ENSMUSG00000077254	Gm26079	predicted gene, 26079	0	0	0	0	7.91	0	0	0	9.65	0
ENSMUSG00000077255	Gm26078	predicted gene, 26078	0	0	0	0	0	0	0	0	0	0
ENSMUSG00000077256	Gm26081	predicted gene, 26081	0	0	0	0	0	0	0	0	0	0
ENSMUSG00000077257	Gm26080	predicted gene, 26080	0	0	0	0	0	0	9.91	0	0	0
ENSMUSG00000077258	Gm26082	predicted gene, 26082	0	0	0	0	0	0	0	0	0	0
ENSMUSG00000077259	Gm23979	predicted gene, 23979	0	0	0	0	0	0	0	0	0	0
ENSMUSG00000077260	Gm24869	predicted gene, 24869	0	0	0	0	0	0	0	0	0	0
ENSMUSG00000077263	Gm24432	predicted gene, 24432	0	0	0	0	0	0	0	0	0	0
ENSMUSG00000077264	Gm24429	predicted gene, 24429	0	0	0	0	0	0	0	0	0	0
ENSMUSG00000077265	Gm24430	predicted gene, 24430	0	0	0	0	0	0	0	0	0	0
ENSMUSG00000077268	Gm24433	predicted gene, 24433	0	0	0	0	0	0	0	0	0	0
ENSMUSG00000077269	Gm24434	predicted gene, 24434	0	0	0	0	0	0	0	0	0	0
ENSMUSG00000077271	Gm22781	predicted gene, 22781	0	0	0	0	0	0	0	0	0	0
ENSMUSG00000077273	Gm22779	predicted gene, 22779	0	0	0	0	0	0	0	0	0	0
ENSMUSG00000077274	Gm22786	predicted gene, 22786	0	0	0	0	0	0	0	0	0	0
ENSMUSG00000077275	Gm22785	predicted gene, 22785	0	0	0	0	0	0	0	0	0	0
ENSMUSG00000077276	Gm22784	predicted gene, 22784	0	0	0	0	0	0	0	0	0	0
ENSMUSG00000077277	Gm22783	predicted gene, 22783	0	0	0	0	0	0	0	0	0	0
ENSMUSG00000077278	Gm22778	predicted gene, 22778	0	0	0	0	0	0	0	0	0	0
ENSMUSG00000077279	Gm22777	predicted gene, 22777	0	0	0	0	0	0	0	0	0	0
ENSMUSG00000077280	Gm25764	predicted gene, 25764	0	0	0	0	0	0	0	0	0	0
ENSMUSG00000077282	Gm26395	predicted gene, 26395	0	0	0	0	0	0	0	0	0	0
ENSMUSG00000077287	Gm25763	predicted gene, 25763	0	0	0	0	0	0	0	0	0	0
ENSMUSG00000077288	Gm25765	predicted gene, 25765	0	0	0	0	0	0	0	0	0	0
ENSMUSG00000077289	Gm25766	predicted gene, 25766	0	0	0	0	0	0	0	0	0	0
ENSMUSG00000077290	Gm25407	predicted gene, 25407	0	0	0	0	0	0	0	0	0	0
ENSMUSG00000077291	Gm24124	predicted gene, 24124	0	0	0	0	0	0	0	0	0	0
ENSMUSG00000077292	Gm25408	predicted gene, 25408	0	0	0	0	0	0	0	0	0	0
ENSMUSG00000077293	Gm24125	predicted gene, 24125	0	0	0	0	0	0	0	0	0	0
ENSMUSG00000077294	Gm24123	predicted gene, 24123	0	0	0	0	0	0	0	0	0	0
ENSMUSG00000077295	Gm24122	predicted gene, 24122	0	0	0	0	0	0	0	0	0	0
ENSMUSG00000077298	Gm24127	predicted gene, 24127	0	0	0	0	0	0	0	0	0	0
ENSMUSG00000077299	Gm24126	predicted gene, 24126	0	0	0	0	0	0	0	0	0	0
ENSMUSG00000077302	Gm22473	predicted gene, 22473	0	0	0	0	0	0	0	0	0	0
ENSMUSG00000077303	Gm22472	predicted gene, 22472	0	0	0	0	0	0	0	0	0	0
ENSMUSG00000077304	Gm22471	predicted gene, 22471	0	0	0	0	0	0	0	0	0	0
ENSMUSG00000077305	Gm22470	predicted gene, 22470	0	0	0	0	0	0	0	0	0	0
ENSMUSG00000077306	Gm22469	predicted gene, 22469	0	0	0	0	0	0	0	0	0	0
ENSMUSG00000077312	Gm24170	predicted gene, 24170	0	0	0	0	0	0	0	0	0	0
ENSMUSG00000077314	Gm24171	predicted gene, 24171	0	0	0	0	0	0	0	0	0	0
ENSMUSG00000077315	Gm24172	predicted gene, 24172	0	0	0	0	0	0	0	0	0	0
ENSMUSG00000077317	Gm25785	predicted gene, 25785	0	0	0	0	0	0	0	0	0	0
ENSMUSG00000077318	Gm24173	predicted gene, 24173	0	0	0	0	0	0	0	0	0	0
ENSMUSG00000077320	Gm22284	predicted gene, 22284	0	0	0	0	0	0	0	0	0	0
ENSMUSG00000077323	Rnu11	U11 small nuclear RNA	0	0	0	0	0	0	0	0	0	0
ENSMUSG00000077325	Gm25833	predicted gene, 25833	0	0	0	0	0	0	0	0	0	0
ENSMUSG00000077327	Gm25938	predicted gene, 25938	0	0	0	0	0	0	0	0	0	0
ENSMUSG00000077328	Gm25832	predicted gene, 25832	0	0	0	0	0	0	0	0	0	0
ENSMUSG00000077332	Gm23014	predicted gene, 23014	0	0	0	0	0	0	0	0	0	0
ENSMUSG00000077333	Gm23015	predicted gene, 23015	0	0	0	0	0	0	0	0	0	0
ENSMUSG00000077334	Gm23013	predicted gene, 23013	0	0	0	0	0	0	0	0	0	0
ENSMUSG00000077336	Gm23011	predicted gene, 23011	0	0	0	0	0	0	0	0	0	0
ENSMUSG00000077337	Gm23012	predicted gene, 23012	0	0	0	0	0	0	0	0	0	0
ENSMUSG00000077338	Gm23294	predicted gene, 23294	0	0	0	0	0	0	0	0	0	0
ENSMUSG00000077339	Gm23010	predicted gene, 23010	0	0	0	0	0	0	0	0	0	0
ENSMUSG00000077342	Gm24670	predicted gene, 24670	0	0	0	0	0	0	0	0	0	0
ENSMUSG00000077344	Gm24326	predicted gene, 24326	0	0	0	0	0	0	0	0	0	0
ENSMUSG00000077345	Snord70	small nucleolar RNA, C/D box 70	0	0	0	0	0	0	0	0	0	0
ENSMUSG00000077347	Gm24671	predicted gene, 24671	0	0	0	0	0	0	0	0	0	0
ENSMUSG00000077348	Gm24665	predicted gene, 24665	0	0	0	0	0	0	0	0	0	0
ENSMUSG00000077349	Gm24867	predicted gene, 24867	0	0	0	0	18.75	0	0	0	24.01	0
ENSMUSG00000077354	Gm26286	predicted gene, 26286	0	0	0	0	0	0	0	0	0	0
ENSMUSG00000077357	Gm26289	predicted gene, 26289	0	0	0	0	0	0	0	0	0	0
ENSMUSG00000077358	Gm26293	predicted gene, 26293	0	0	0	0	0	0	0	0	0	0
ENSMUSG00000077359	Gm25308	predicted gene, 25308	0	0	0	0	0	0	0	0	0	0
ENSMUSG00000077360	Gm23482	predicted gene, 23482	0	0	0	0	0	0	0	0	0	0
ENSMUSG00000077361	Gm23481	predicted gene, 23481	0	0	0	0	0	0	0	0	0	0
ENSMUSG00000077366	Gm23484	predicted gene, 23484	0	12.7	0	0	0	0	0	0	0	0
ENSMUSG00000077367	Gm23483	predicted gene, 23483	0	0	0	0	0	0	0	0	0	0
ENSMUSG00000077368	Gm26273	predicted gene, 26273	0	0	0	0	0	0	0	0	0	0
ENSMUSG00000077369	Gm23485	predicted gene, 23485	0	0	0	0	0	0	0	0	0	0
ENSMUSG00000077376	Gm25167	predicted gene, 25167	0	0	0	0	0	0	0	0	0	0
ENSMUSG00000077377	Gm25168	predicted gene, 25168	0	0	0	0	0	0	0	0	0	0
ENSMUSG00000077378	Gm25169	predicted gene, 25169	0	0	0	0	0	0	0	0	0	0
ENSMUSG00000077379	Gm25170	predicted gene, 25170	0	0	0	0	0	0	0	0	0	0
ENSMUSG00000077380	Gm22661	predicted gene, 22661	0	0	0	0	0	0	0	0	0	0
ENSMUSG00000077381	Gm22660	predicted gene, 22660	0	0	0	0	0	0	0	0	0	0
ENSMUSG00000077383	Gm22659	predicted gene, 22659	0	0	0	0	0	0	0	0	0	0
ENSMUSG00000077384	Gm22658	predicted gene, 22658	0	0	0	0	0	0	0	0	0	0
ENSMUSG00000077385	Gm22657	predicted gene, 22657	0	0	0	0	0	8.1	0	0	0	0
ENSMUSG00000077387	Gm22656	predicted gene, 22656	0	0	0	0	0	0	0	0	0	0
ENSMUSG00000077391	Gm24336	predicted gene, 24336	0	8.35	0	0	5.79	0	0	0	0	0
ENSMUSG00000077392	Gm24337	predicted gene, 24337	0	0	0	0	0	0	0	0	0	0
ENSMUSG00000077393	Gm24338	predicted gene, 24338	0	0	0	0	0	0	0	0	0	0
ENSMUSG00000077394	Gm24339	predicted gene, 24339	0	0	0	0	0	0	0	0	0	0
ENSMUSG00000077396	Gm24340	predicted gene, 24340	0	0	0	0	0	0	0	0	0	0
ENSMUSG00000077397	Gm24341	predicted gene, 24341	0	0	0	0	0	0	0	0	0	0
ENSMUSG00000077398	Gm24334	predicted gene, 24334	0	0	0	0	0	0	0	0	0	0
ENSMUSG00000077399	Gm24335	predicted gene, 24335	0	0	0	0	0	0	0	0	0	0
ENSMUSG00000077400	Gm25417	predicted gene, 25417	0	0	0	0	0	0	0	0	0	0
ENSMUSG00000077402	Gm25418	predicted gene, 25418	0	0	0	0	0	0	0	0	0	0
ENSMUSG00000077403	Gm25419	predicted gene, 25419	0	0	0	0	0	0	0	0	0	0
ENSMUSG00000077404	Gm25420	predicted gene, 25420	0	0	0	0	0	0	0	0	0	0
ENSMUSG00000077406	Gm25421	predicted gene, 25421	0	0	0	0	0	0	0	0	0	0
ENSMUSG00000077407	Gm25422	predicted gene, 25422	0	0	0	0	0	0	0	0	0	0
ENSMUSG00000077408	Gm25415	predicted gene, 25415	0	0	0	0	0	0	0	0	0	0
ENSMUSG00000077409	Gm25416	predicted gene, 25416	0	0	0	0	0	0	0	0	0	0
ENSMUSG00000077410	Gm23750	predicted gene, 23750	0	0	0	0	0	0	0	0	0	0
ENSMUSG00000077411	Gm23749	predicted gene, 23749	0	0	0	0	0	0	0	0	0	0
ENSMUSG00000077413	Gm23389	predicted gene, 23389	0	0	0	0	0	0	0	0	0	0
ENSMUSG00000077415	Gm23748	predicted gene, 23748	0	0	0	0	0	0	0	0	0	0
ENSMUSG00000077416	Gm23747	predicted gene, 23747	0	0	0	0	0	0	0	0	0	0
ENSMUSG00000077417	Gm23746	predicted gene, 23746	0	0	0	0	0	0	0	0	0	0
ENSMUSG00000077418	Gm23745	predicted gene, 23745	0	0	0	0	0	0	0	0	0	0
ENSMUSG00000077419	Gm23744	predicted gene, 23744	0	0	0	0	0	0	0	0	0	0
ENSMUSG00000077422	Gm24281	predicted gene, 24281	0	0	0	0	0	0	0	0	0	0
ENSMUSG00000077424	Gm24279	predicted gene, 24279	0	0	0	0	0	0	0	0	0	0
ENSMUSG00000077425	Gm24280	predicted gene, 24280	0	0	0	0	0	0	0	0	0	0
ENSMUSG00000077426	Gm26387	predicted gene, 26387	0	0	0	0	0	0	0	0	0	0
ENSMUSG00000077427	Gm24278	predicted gene, 24278	0	0	0	0	0	0	0	0	0	0
ENSMUSG00000077430	Gm22592	predicted gene, 22592	0	0	0	0	0	0	0	0	0	0
ENSMUSG00000077431	Gm22591	predicted gene, 22591	0	0	0	0	0	0	23.91	0	0	0
ENSMUSG00000077433	Gm22593	predicted gene, 22593	0	0	0	0	0	0	0	0	0	0
ENSMUSG00000077435	Gm22590	predicted gene, 22590	0	0	0	0	0	0	0	0	0	0
ENSMUSG00000077438	Gm22595	predicted gene, 22595	0	0	0	0	0	0	0	0	0	0
ENSMUSG00000077439	Gm22594	predicted gene, 22594	0	0	0	0	0	0	0	0	0	0
ENSMUSG00000077440	Gm23130	predicted gene, 23130	0	0	0	0	0	0	0	0	0	0
ENSMUSG00000077441	Gm23131	predicted gene, 23131	0	0	0	0	0	0	0	0	0	0
ENSMUSG00000077447	Gm23129	predicted gene, 23129	0	0	0	0	0	0	0	0	0	0
ENSMUSG00000077448	Gm23126	predicted gene, 23126	0	0	0	0	0	0	0	0	0	0
ENSMUSG00000077449	Gm23127	predicted gene, 23127	0	0	0	0	0	7.69	0	0	0	0
ENSMUSG00000077450	Rab11b	RAB11B, member RAS oncogene family	115.29	108.74	99.44	101.14	135.27	163.19	112.34	91.88	89.45	90.91
ENSMUSG00000077451	Gm25916	predicted gene, 25916	0	0	0	0	0	0	0	0	0	0
ENSMUSG00000077453	Gm25915	predicted gene, 25915	0	0	0	0	0	0	0	0	0	0
ENSMUSG00000077454	Gm25918	predicted gene, 25918	0	0	0	0	0	0	0	0	0	0
ENSMUSG00000077455	Gm25917	predicted gene, 25917	0	0	0	0	0	0	0	0	0	0
ENSMUSG00000077456	Gm22927	predicted gene, 22927	0	0	0	0	0	0	0	0	0	0
ENSMUSG00000077457	Snord65	small nucleolar RNA, C/D box 65	0	0	0	0	0	0	0	0	0	0
ENSMUSG00000077459	Gm25919	predicted gene, 25919	0	0	0	0	0	0	0	0	0	0
ENSMUSG00000077460	Gm26419	predicted gene, 26419	0	0	0	0	0	0	0	0	0	0
ENSMUSG00000077461	Gm26420	predicted gene, 26420	0	0	0	0	0	0	0	0	0	0
ENSMUSG00000077462	Gm26417	predicted gene, 26417	0	0	0	0	0	0	0	0	0	0
ENSMUSG00000077463	Gm26418	predicted gene, 26418	0	0	0	0	0	0	0	0	0	0
ENSMUSG00000077465	Gm26423	predicted gene, 26423	0	0	0	0	0	0	0	0	0	0
ENSMUSG00000077468	Gm26416	predicted gene, 26416	0	0	0	0	0	0	0	0	0	0
ENSMUSG00000077469	Gm25922	predicted gene, 25922	0	0	0	0	0	0	0	0	0	0
ENSMUSG00000077470	Gm24789	predicted gene, 24789	0	0	0	0	0	0	0	0	0	0
ENSMUSG00000077471	Gm24788	predicted gene, 24788	0	0	0	0	0	0	0	0	0	0
ENSMUSG00000077472	Gm24791	predicted gene, 24791	0	0	0	0	0	0	0	0	0	0
ENSMUSG00000077473	Gm24790	predicted gene, 24790	0	0	0	0	0	0	0	0	0	0
ENSMUSG00000077474	Gm24792	predicted gene, 24792	0	0	0	0	0	0	0	0	0	0
ENSMUSG00000077476	Gm24794	predicted gene, 24794	0	0	0	0	0	0	0	0	0	0
ENSMUSG00000077477	Gm24793	predicted gene, 24793	0	0	0	0	0	0	0	0	0	0
ENSMUSG00000077481	Gm25272	predicted gene, 25272	0	0	0	0	0	0	0	0	0	0
ENSMUSG00000077484	Gm25274	predicted gene, 25274	0	0	0	0	0	0	0	0	0	0
ENSMUSG00000077485	Gm25275	predicted gene, 25275	0	0	0	0	0	0	0	0	0	0
ENSMUSG00000077488	Gm25276	predicted gene, 25276	0	0	0	0	0	0	0	0	0	0
ENSMUSG00000077492	Gm23596	predicted gene, 23596	0	0	0	0	0	0	0	0	0	0
ENSMUSG00000077493	Snord91a	small nucleolar RNA, C/D box 91A	0	0	0	0	0	0	0	0	0	0
ENSMUSG00000077494	Gm23595	predicted gene, 23595	0	0	0	0	0	0	0	0	0	0
ENSMUSG00000077495	Gm23594	predicted gene, 23594	0	0	0	0	0	0	0	0	0	0
ENSMUSG00000077497	Gm23593	predicted gene, 23593	0	0	0	0	0	0	0	0	0	0
ENSMUSG00000077501	Gm24230	predicted gene, 24230	0	0	0	0	0	0	0	0	0	0
ENSMUSG00000077502	Gm24232	predicted gene, 24232	0	0	0	0	0	0	0	0	0	0
ENSMUSG00000077503	Gm24231	predicted gene, 24231	0	0	0	0	0	0	0	0	0	0
ENSMUSG00000077504	Gm24234	predicted gene, 24234	0	0	0	0	0	0	0	0	0	0
ENSMUSG00000077505	Gm24233	predicted gene, 24233	0	0	0	0	0	0	0	0	0	0
ENSMUSG00000077506	Scarna9	small Cajal body-specific RNA 9	0	0	0	0	0	0	0	0	0	0
ENSMUSG00000077507	Gm24235	predicted gene, 24235	0	0	0	0	0	0	0	0	0	0
ENSMUSG00000077511	Gm25875	predicted gene, 25875	0	0	0	0	0	0	0	0	0	0
ENSMUSG00000077514	Gm25877	predicted gene, 25877	0	0	0	0	0	0	0	0	0	0
ENSMUSG00000077515	Gm25878	predicted gene, 25878	0	0	0	0	0	0	0	0	0	0
ENSMUSG00000077518	Gm25879	predicted gene, 25879	0	0	0	0	0	0	0	0	0	0
ENSMUSG00000077519	Gm25880	predicted gene, 25880	0	0	0	0	0	0	0	0	0	0
ENSMUSG00000077521	Gm25378	predicted gene, 25378	0	0	0	0	0	0	0	0	0	0
ENSMUSG00000077522	Gm25377	predicted gene, 25377	0	0	0	0	0	0	0	0	0	0
ENSMUSG00000077526	Gm25379	predicted gene, 25379	0	0	0	0	0	0	0	0	0	0
ENSMUSG00000077527	Gm25506	predicted gene, 25506	0	0	0	0	0	0	0	0	0	0
ENSMUSG00000077528	Gm25376	predicted gene, 25376	0	0	0	0	0	0	0	0	0	0
ENSMUSG00000077535	Gm22543	predicted gene, 22543	0	0	0	0	0	0	0	0	0	0
ENSMUSG00000077537	Gm22544	predicted gene, 22544	0	0	0	0	0	0	0	0	0	0
ENSMUSG00000077538	Gm22545	predicted gene, 22545	0	0	0	0	0	0	0	0	0	0
ENSMUSG00000077539	Gm22546	predicted gene, 22546	0	0	0	0	0	0	0	0	0	0
ENSMUSG00000077541	Gm22021	predicted gene, 22021	0	0	0	0	0	0	0	0	0	0
ENSMUSG00000077542	Gm22023	predicted gene, 22023	0	0	0	0	0	0	0	0	0	0
ENSMUSG00000077543	Gm22022	predicted gene, 22022	0	0	0	0	0	0	0	0	0	0
ENSMUSG00000077545	Gm22018	predicted gene, 22018	0	0	0	0	0	0	0	0	0	0
ENSMUSG00000077546	Gm22020	predicted gene, 22020	0	0	0	0	0	0	0	0	0	0
ENSMUSG00000077547	Gm22019	predicted gene, 22019	0	0	0	0	0	0	0	0	0	0
ENSMUSG00000077549	Snord71	small nucleolar RNA, C/D box 71	0	0	0	0	0	0	0	0	0	0
ENSMUSG00000077552	Gm23709	predicted gene, 23709	0	0	0	0	0	0	0	0	0	0
ENSMUSG00000077553	Gm23176	predicted gene, 23176	0	0	0	0	0	0	0	0	0	0
ENSMUSG00000077554	Gm23707	predicted gene, 23707	0	0	0	0	0	0	0	0	0	0
ENSMUSG00000077555	Gm23708	predicted gene, 23708	0	0	0	0	0	0	0	0	0	0
ENSMUSG00000077557	Gm23706	predicted gene, 23706	0	0	0	0	0	0	0	0	0	0
ENSMUSG00000077558	Gm23705	predicted gene, 23705	0	0	0	0	0	0	0	0	0	0
ENSMUSG00000077561	Gm24607	predicted gene, 24607	0	0	0	0	0	0	0	0	0	0
ENSMUSG00000077562	Gm23203	predicted gene, 23203	0	0	0	0	0	0	0	0	0	0
ENSMUSG00000077563	Snora68	small nucleolar RNA, H/ACA box 68	0	0	0	0	0	0	0	0	0	0
ENSMUSG00000077564	Gm23202	predicted gene, 23202	0	0	0	0	8.99	0	0	0	0	0
ENSMUSG00000077565	Gm23201	predicted gene, 23201	0	0	0	0	0	0	0	0	0	0
ENSMUSG00000077567	Gm23200	predicted gene, 23200	0	0	0	0	0	0	0	0	0	0
ENSMUSG00000077569	Gm24608	predicted gene, 24608	0	0	0	0	0	14.46	25.76	0	0	17.62
ENSMUSG00000077572	Gm24886	predicted gene, 24886	0	0	0	0	0	0	0	0	0	0
ENSMUSG00000077574	Gm24887	predicted gene, 24887	0	0	0	0	0	0	0	0	0	0
ENSMUSG00000077575	Gm24888	predicted gene, 24888	0	0	0	0	0	0	0	0	21.29	0
ENSMUSG00000077576	Gm24889	predicted gene, 24889	0	0	0	0	0	0	0	0	0	0
ENSMUSG00000077577	Gm24890	predicted gene, 24890	0	0	0	0	0	0	0	0	0	0
ENSMUSG00000077578	Gm25631	predicted gene, 25631	0	0	0	0	0	0	0	0	0	0
ENSMUSG00000077579	Gm24891	predicted gene, 24891	0	0	0	0	0	0	0	0	0	0
ENSMUSG00000077581	Gm24373	predicted gene, 24373	0	0	0	0	0	0	0	0	0	0
ENSMUSG00000077582	Gm24374	predicted gene, 24374	0	0	0	0	0	0	0	0	0	0
ENSMUSG00000077585	Gm24375	predicted gene, 24375	0	0	0	0	0	0	0	0	0	0
ENSMUSG00000077586	Gm24377	predicted gene, 24377	0	0	0	0	0	0	0	0	0	0
ENSMUSG00000077587	Gm24376	predicted gene, 24376	0	0	0	0	0	0	0	0	0	0
ENSMUSG00000077590	Gm26015	predicted gene, 26015	0	0	0	0	0	0	0	0	0	0
ENSMUSG00000077591	Gm26016	predicted gene, 26016	0	0	0	0	0	0	0	0	0	0
ENSMUSG00000077592	Gm26013	predicted gene, 26013	0	0	0	0	0	0	0	0	0	0
ENSMUSG00000077593	Gm26014	predicted gene, 26014	9.9	0	0	0	0	0	0	0	0	0
ENSMUSG00000077594	Gm26018	predicted gene, 26018	0	0	0	0	0	0	0	0	0	0
ENSMUSG00000077595	Gm26019	predicted gene, 26019	0	0	0	0	0	0	0	0	0	0
ENSMUSG00000077597	Gm26017	predicted gene, 26017	0	0	0	0	0	0	0	0	0	0
ENSMUSG00000077598	Gm26011	predicted gene, 26011	0	0	0	0	0	0	0	0	0	0
ENSMUSG00000077599	Gm26012	predicted gene, 26012	0	0	0	0	0	0	0	0	0	0
ENSMUSG00000077601	Gm22674	predicted gene, 22674	0	0	0	0	0	0	0	0	0	0
ENSMUSG00000077602	Gm22672	predicted gene, 22672	0	0	0	0	0	0	0	0	0	0
ENSMUSG00000077603	Gm22673	predicted gene, 22673	0	0	0	0	0	0	0	0	0	0
ENSMUSG00000077604	Snord1b	small nucleolar RNA, C/D box 1B	0	0	0	0	0	0	0	0	0	0
ENSMUSG00000077607	Gm25803	predicted gene, 25803	0	0	0	0	0	0	0	0	0	0
ENSMUSG00000077608	Gm22671	predicted gene, 22671	0	0	0	0	0	0	0	0	0	0
ENSMUSG00000077609	Gm25795	predicted gene, 25795	0	0	0	0	0	0	0	0	0	0
ENSMUSG00000077611	Gm23946	predicted gene, 23946	0	0	0	1.87	6.77	0	9.8	2.46	0	2.48
ENSMUSG00000077612	Gm25498	predicted gene, 25498	0	0	0	0	0	0	0	0	0	0
ENSMUSG00000077615	Gm25499	predicted gene, 25499	0	0	0	0	0	0	0	0	0	0
ENSMUSG00000077616	Gm25502	predicted gene, 25502	0	0	0	0	0	0	0	0	0	0
ENSMUSG00000077617	Gm25501	predicted gene, 25501	0	0	0	0	0	0	0	0	0	0
ENSMUSG00000077618	Gm25496	predicted gene, 25496	0	0	0	0	0	0	0	0	0	0
ENSMUSG00000077619	Gm25495	predicted gene, 25495	0	0	0	0	0	0	0	0	0	0
ENSMUSG00000077624	Gm23834	predicted gene, 23834	0	0	0	0	0	0	0	0	0	0
ENSMUSG00000077625	Snord4a	small nucleolar RNA, C/D box 4A	0	0	0	0	0	0	0	0	0	0
ENSMUSG00000077627	Gm23835	predicted gene, 23835	0	0	0	0	0	0	0	0	0	0
ENSMUSG00000077628	Gm23768	predicted gene, 23768	0	0	0	0	0	0	0	0	0	0
ENSMUSG00000077629	Gm23769	predicted gene, 23769	0	0	0	0	0	0	0	0	0	0
ENSMUSG00000077630	Gm22149	predicted gene, 22149	0	0	0	0	0	0	0	0	0	0
ENSMUSG00000077633	Gm22148	predicted gene, 22148	0	0	0	0	0	0	0	0	0	0
ENSMUSG00000077635	Gm22150	predicted gene, 22150	0	0	0	0	0	0	0	0	0	0
ENSMUSG00000077637	Gm22771	predicted gene, 22771	0	0	0	0	0	0	0	0	0	50.95
ENSMUSG00000077639	Gm22772	predicted gene, 22772	0	0	0	9.62	0	0	0	0	0	0
ENSMUSG00000077641	Gm24987	predicted gene, 24987	0	0	0	0	0	0	0	0	0	0
ENSMUSG00000077642	Gm24984	predicted gene, 24984	0	0	0	0	0	0	0	0	0	0
ENSMUSG00000077643	Gm24985	predicted gene, 24985	0	0	0	0	0	0	0	0	0	0
ENSMUSG00000077645	Gm24983	predicted gene, 24983	0	0	0	0	0	0	0	0	0	0
ENSMUSG00000077647	Gm24981	predicted gene, 24981	0	0	0	0	0	0	0	0	0	0
ENSMUSG00000077648	Gm24988	predicted gene, 24988	0	0	0	0	0	0	0	0	0	0
ENSMUSG00000077649	Gm24989	predicted gene, 24989	247.21	0	0	0	0	0	0	0	0	0
ENSMUSG00000077650	Gm23320	predicted gene, 23320	0	0	0	0	0	0	0	0	0	0
ENSMUSG00000077652	Gm23322	predicted gene, 23322	0	0	0	0	0	0	0	0	0	0
ENSMUSG00000077653	Gm23321	predicted gene, 23321	0	0	0	0	0	0	0	0	0	0
ENSMUSG00000077655	Gm23319	predicted gene, 23319	0	0	0	0	0	0	0	0	0	0
ENSMUSG00000077659	Gm23323	predicted gene, 23323	0	0	0	0	0	0	0	0	0	0
ENSMUSG00000077660	Gm24257	predicted gene, 24257	0	0	0	0	0	0	0	0	0	0
ENSMUSG00000077663	Gm26144	predicted gene, 26144	0	0	0	0	0	0	0	0	0	0
ENSMUSG00000077664	Gm26145	predicted gene, 26145	0	0	0	0	0	0	0	0	0	0
ENSMUSG00000077666	Gm26146	predicted gene, 26146	0	0	0	0	0	0	0	0	0	0
ENSMUSG00000077667	Gm26147	predicted gene, 26147	0	0	0	0	0	0	0	0	0	0
ENSMUSG00000077668	Gm26143	predicted gene, 26143	0	0	0	0	0	0	0	0	0	0
ENSMUSG00000077669	Gm24255	predicted gene, 24255	0	0	0	0	0	0	0	0	0	0
ENSMUSG00000077671	Gm24473	predicted gene, 24473	0	0	0	0	0	0	0	0	0	0
ENSMUSG00000077672	Gm24472	predicted gene, 24472	0	0	0	0	0	0	0	0	0	0
ENSMUSG00000077673	Gm24471	predicted gene, 24471	0	0	0	0	0	0	0	0	0	0
ENSMUSG00000077674	Gm24470	predicted gene, 24470	0	0	0	0	0	0	0	0	0	0
ENSMUSG00000077675	Gm24469	predicted gene, 24469	0	0	0	0	0	0	0	0	0	0
ENSMUSG00000077677	Gm24468	predicted gene, 24468	0	0	0	0	0	0	0	0	0	0
ENSMUSG00000077678	Gm24318	predicted gene, 24318	0	0	0	0	0	0	0	0	0	0
ENSMUSG00000077680	Gm22495	predicted gene, 22495	0	0	0	0	0	0	0	0	0	0
ENSMUSG00000077681	Gm22496	predicted gene, 22496	0	0	0	0	0	0	0	0	0	0
ENSMUSG00000077682	Gm22493	predicted gene, 22493	0	0	0	0	0	0	0	0	0	0
ENSMUSG00000077683	Gm22494	predicted gene, 22494	0	0	0	0	0	0	0	0	0	0
ENSMUSG00000077685	Gm22498	predicted gene, 22498	0	0	0	0	0	0	0	0	0	0
ENSMUSG00000077687	Gm22497	predicted gene, 22497	0	0	0	0	0	0	0	0	0	0
ENSMUSG00000077689	Gm22499	predicted gene, 22499	0	0	0	0	0	0	0	0	0	0
ENSMUSG00000077691	Gm25344	predicted gene, 25344	0	0	0	0	0	0	0	0	0	0
ENSMUSG00000077693	Gm25345	predicted gene, 25345	0	0	0	0	0	0	0	0	0	0
ENSMUSG00000077697	Gm25346	predicted gene, 25346	0	0	0	0	0	0	0	0	0	0
ENSMUSG00000077698	Snord12	small nucleolar RNA, C/D box 12	0	0	0	0	0	0	0	0	0	0
ENSMUSG00000077700	Gm24069	predicted gene, 24069	0	0	0	0	0	0	0	0	0	0
ENSMUSG00000077701	Gm24068	predicted gene, 24068	0	0	0	0	0	0	0	0	0	0
ENSMUSG00000077702	Gm24067	predicted gene, 24067	0	0	0	0	0	0	0	0	0	0
ENSMUSG00000077703	Gm24066	predicted gene, 24066	0	0	0	0	0	0	0	0	0	0
ENSMUSG00000077704	Snord89	small nucleolar RNA, C/D box 89	0	0	0	0	0	0	0	21.24	0	0
ENSMUSG00000077707	Gm24070	predicted gene, 24070	0	0	0	0	0	0	0	0	0	0
ENSMUSG00000077708	Gm24071	predicted gene, 24071	0	0	0	0	0	0	0	0	0	0
ENSMUSG00000077709	Snora64	small nucleolar RNA, H/ACA box 64	0	0	0	4.88	13.52	14.81	3.6	0	0	0
ENSMUSG00000077711	AF357399	snoRNA AF357399	0	0	0	0	0	0	0	0	0	0
ENSMUSG00000077713	Gm25728	predicted gene, 25728	0	0	0	0	0	0	0	0	0	0
ENSMUSG00000077714	Snord17	small nucleolar RNA, C/D box 17	0	3.36	0	3.33	0	3.63	1.43	0	2.93	2.87
ENSMUSG00000077716	Gm25725	predicted gene, 25725	0	0	0	0	0	0	0	0	0	0
ENSMUSG00000077717	Gm25726	predicted gene, 25726	0	0	0	0	0	0	0	0	0	0
ENSMUSG00000077718	Gm25723	predicted gene, 25723	0	0	0	0	0	0	0	0	0	0
ENSMUSG00000077719	Gm25724	predicted gene, 25724	0	0	0	0	0	0	0	0	0	0
ENSMUSG00000077730	Gm23609	predicted gene, 23609	0	0	0	0	0	0	0	0	0	0
ENSMUSG00000077733	Gm23608	predicted gene, 23608	0	0	0	0	0	0	0	0	0	0
ENSMUSG00000077734	Snord83b	small nucleolar RNA, C/D box 83B	0	0	0	0	0	0	0	0	0	0
ENSMUSG00000077735	Gm24556	predicted gene, 24556	0	0	0	0	0	0	0	0	0	0
ENSMUSG00000077736	Gm24555	predicted gene, 24555	0	0	0	0	0	0	0	0	0	0
ENSMUSG00000077737	Snord72	small nucleolar RNA, C/D box 72	0	0	0	0	0	0	0	0	0	0
ENSMUSG00000077738	Gm23607	predicted gene, 23607	0	0	0	0	0	0	0	0	0	0
ENSMUSG00000077744	Gm26343	predicted gene, 26343	0	0	0	0	0	0	0	0	0	0
ENSMUSG00000077745	Gm26342	predicted gene, 26342	0	0	0	0	0	0	0	0	0	0
ENSMUSG00000077749	Gm26341	predicted gene, 26341	0	0	0	0	0	0	0	0	0	0
ENSMUSG00000077752	Gm23530	predicted gene, 23530	0	0	0	0	0	0	0	0	0	0
ENSMUSG00000077756	Snord90	small nucleolar RNA, C/D box 90	0	0	0	0	0	0	0	0	0	0
ENSMUSG00000077757	Gm23532	predicted gene, 23532	0	0	0	0	0	0	0	0	0	0
ENSMUSG00000077758	Gm23527	predicted gene, 23527	0	0	0	0	0	0	0	0	0	0
ENSMUSG00000077759	Gm23528	predicted gene, 23528	0	0	0	0	0	0	0	0	0	0
ENSMUSG00000077761	Gm25214	predicted gene, 25214	0	0	0	0	0	0	0	0	0	0
ENSMUSG00000077767	Snora35	small nucleolar RNA, H/ACA box 35	0	0	0	0	0	0	0	0	0	0
ENSMUSG00000077768	Gm25216	predicted gene, 25216	0	0	0	0	0	0	0	0	0	0
ENSMUSG00000077769	Gm25215	predicted gene, 25215	0	0	0	0	0	0	0	0	0	0
ENSMUSG00000077772	Gm22373	predicted gene, 22373	0	0	0	0	0	0	0	0	0	0
ENSMUSG00000077776	Gm22371	predicted gene, 22371	0	0	0	0	0	0	0	0	0	0
ENSMUSG00000077777	Gm22372	predicted gene, 22372	0	0	0	0	0	0	0	0	0	0
ENSMUSG00000077780	Gm24161	predicted gene, 24161	0	13.1	0	0	0	0	0	0	0	0
ENSMUSG00000077782	Gm24160	predicted gene, 24160	0	0	0	0	0	0	0	0	0	0
ENSMUSG00000077783	Gm23907	predicted gene, 23907	0	0	0	0	0	0	0	0	0	0
ENSMUSG00000077784	Gm23911	predicted gene, 23911	0	0	0	0	0	0	0	0	0	0
ENSMUSG00000077786	Gm23909	predicted gene, 23909	0	0	0	0	0	0	0	0	0	0
ENSMUSG00000077787	Gm23908	predicted gene, 23908	0	0	0	0	0	0	0	0	10.03	0
ENSMUSG00000077791	Gm25563	predicted gene, 25563	0	0	0	0	0	0	0	0	0	0
ENSMUSG00000077793	Gm25565	predicted gene, 25565	0	0	0	0	0	0	0	0	0	0
ENSMUSG00000077794	Gm25560	predicted gene, 25560	0	0	0	0	0	0	0	0	0	0
ENSMUSG00000077795	Gm25561	predicted gene, 25561	0	0	0	0	0	0	11.92	0	0	0
ENSMUSG00000077796	Gm25562	predicted gene, 25562	0	0	0	0	0	0	0	0	0	0
ENSMUSG00000077797	Snord19	small nucleolar RNA, C/D box 19	0	0	0	0	0	0	0	0	0	0
ENSMUSG00000077799	Gm25148	predicted gene, 25148	0	0	0	0	0	0	0	0	0	0
ENSMUSG00000077804	Gm24403	predicted gene, 24403	0	0	0	0	0	0	0	0	0	0
ENSMUSG00000077815	Mir290a	microRNA 290a	0	0	0	0	0	0	0	0	0	0
ENSMUSG00000077834	Mir669d	microRNA 669d	0	0	0	0	0	0	0	0	0	0
ENSMUSG00000077847	Mir105	microRNA 105	0	0	0	0	0	0	0	0	0	0
ENSMUSG00000077851	Mir876	microRNA 876	0	0	0	0	0	0	0	0	0	0
ENSMUSG00000077869	Mir344e	microRNA 344e	0	0	0	0	0	0	0	0	0	0
ENSMUSG00000077872	Mir878	microRNA 878	0	0	0	0	0	0	0	0	0	0
ENSMUSG00000077881	Mir882	microRNA 882	0	0	0	0	0	0	0	0	0	0
ENSMUSG00000077886	Mir295	microRNA 295	0	0	0	0	0	0	0	0	0	0
ENSMUSG00000077890	Mir875	microRNA 875	0	0	0	0	0	0	0	0	0	0
ENSMUSG00000077896	Mir879	microRNA 879	0	0	0	0	0	0	0	0	0	0
ENSMUSG00000077897	Mir511	microRNA 511	0	0	0	0	0	0	0	0	0	0
ENSMUSG00000077903	Mir294	microRNA 294	0	0	0	0	0	0	0	0	0	0
ENSMUSG00000077921	Mir872	microRNA 872	0	0	0	0	0	0	0	0	0	0
ENSMUSG00000077925	Mir453	microRNA 453	0	0	0	0	0	0	0	0	0	0
ENSMUSG00000077928	Mir208b	microRNA 208b	0	0	0	0	0	0	0	0	0	0
ENSMUSG00000077931	Mir877	microRNA 877	0	0	0	0	0	0	0	0	0	0
ENSMUSG00000077941	Mir466h	microRNA 466h	0	0	0	0	0	0	0	0	0	0
ENSMUSG00000077954	Mir297a-4	microRNA 297a-4	0	0	0	0	0	0	0	0	0	0
ENSMUSG00000077962	Mir874	microRNA 874	0	0	0	0	0	0	0	0	0	0
ENSMUSG00000077972	Mir466f-1	microRNA 466f-1	0	0	0	0	0	0	0	0	0	0
ENSMUSG00000077980	Mir654	microRNA 654	0	0	0	0	0	0	0	0	0	0
ENSMUSG00000077981	Mir466f-3	microRNA 466f-3	0	0	0	0	0	0	0	0	0	0
ENSMUSG00000077991	Mir466n	microRNA 466n	0	0	0	0	0	0	0	0	0	0
ENSMUSG00000077996	Mir190b	microRNA 190b	0	0	0	0	0	0	0	0	0	0
ENSMUSG00000077998	Mir466f-2	microRNA 466f-2	0	0	0	0	0	0	0	0	0	0
ENSMUSG00000078002	Mir880	microRNA 880	0	0	0	0	0	0	0	0	0	0
ENSMUSG00000078008	Mir291a	microRNA 291a	0	0	0	0	0	0	0	0	0	0
ENSMUSG00000078017	Mir883a	microRNA 883a	0	0	0	0	0	0	0	0	0	0
ENSMUSG00000078024	Mir883b	microRNA 883b	0	0	0	0	0	0	0	0	0	0
ENSMUSG00000078025	Mir466g	microRNA 466g	0	0	0	0	0	0	0	0	0	0
ENSMUSG00000078026	Mir466o	microRNA 466o	0	0	0	0	0	0	0	0	0	0
ENSMUSG00000078027	Mir449b	microRNA 449b	0	0	0	0	0	0	0	0	0	0
ENSMUSG00000078031	Mir466d	microRNA 466d	0	0	0	0	0	0	0	0	0	0
ENSMUSG00000078032	Mir291b	microRNA 291b	0	0	0	0	0	0	0	0	0	0
ENSMUSG00000078035	Mir293	microRNA 293	0	0	0	0	0	0	0	0	0	0
ENSMUSG00000078038	Mir881	microRNA 881	0	0	0	0	0	0	0	0	0	0
ENSMUSG00000078041	Mir292	microRNA 292	0	0	0	0	0	0	0	0	0	0
ENSMUSG00000078057	Mir873a	microRNA 873a	0	0	0	0	0	0	0	0	0	0
ENSMUSG00000078060	Mir466l	microRNA 466l	0	0	0	0	0	0	0	0	0	0
ENSMUSG00000078080	Olfr585	olfactory receptor 585	0	0	0	0	0	0	0	0	0	0
ENSMUSG00000078087	Rps12l1	ribosomal protein S12-like 1	0	0	0	0	0	0	0	0	0	0
ENSMUSG00000078091	Gm10912	predicted gene 10912	0	0	0.14	0	0	0.04	0	0	0.05	0
ENSMUSG00000078097	Gm10913	predicted pseudogene 10913	0.31	0	1.22	0	0	0	0.32	0.6	0.64	0
ENSMUSG00000078116	Olfr828	olfactory receptor 828	0	0	0	0	0	0	0	0	0	0
ENSMUSG00000078117	Gm16485	predicted gene 16485	0	0	0	0	0	0	0	0	0	0
ENSMUSG00000078118	Olfr483	olfactory receptor 483	0	0	0	0	0	0	0	0	0	0
ENSMUSG00000078122	F630028O10Rik	RIKEN cDNA F630028O10 gene	0	0	0	0	0	0	0	0	0	0
ENSMUSG00000078123	Gm5071	predicted pseudogene 5071	0	0	0	0	0	0	0	0	0	0
ENSMUSG00000078125	Gm10916	predicted gene 10916	0	0.32	0	0	0.29	0.25	0	0.56	0	0
ENSMUSG00000078126	Rpl23a-ps3	ribosomal protein L23A, pseudogene 3	0.3	2.02	2.37	3.02	1.83	2.37	2.78	2.96	2.5	2.41
ENSMUSG00000078127	Fam170b	family with sequence similarity 170, member B	0	0	0	0	0	0	0	0	0.03	0
ENSMUSG00000078128	Gm2178	predicted gene 2178	0	0	0	0	0	0	0	0	0	0
ENSMUSG00000078129	Actl10	actin-like 10	0.74	0.8	0.48	1.11	1.02	0.57	1.21	0.68	0.89	0.7
ENSMUSG00000078130	Gm11555	predicted gene 11555	0	0	0	0	0	0	0	0	0	0
ENSMUSG00000078131	Krtap1-3	keratin associated protein 1-3	0	0	0	0	0	0	0	0	0	0
ENSMUSG00000078132	Gm11939	predicted gene 11939	0	0	0	0	0	0	0	0	0	0
ENSMUSG00000078134	Srsf3-ps	serine and arginine rich splicing factor 3, pseudogene	0.25	0.34	0.76	0.16	0.2	0.45	0.2	0.25	0.46	0.32
ENSMUSG00000078137	Ankrd63	ankyrin repeat domain 63	0.11	0.08	0	0.13	0.17	0.13	0.19	0.31	0.13	0.22
ENSMUSG00000078139	AK157302	cDNA sequence AK157302	0.08	0.04	0.47	0.14	0.21	0.11	0.33	0.31	0.12	0.08
ENSMUSG00000078141	Gm2399	predicted gene 2399	0	0	0	0	0	0	0	0	0	0
ENSMUSG00000078143	Gm17344	predicted gene, 17344	0	0	0	0.76	0	0.27	0.71	0	0.39	0.68
ENSMUSG00000078144	Capns2	calpain, small subunit 2	0.26	0.19	0.28	0.31	0.28	0	0.18	0.09	0.09	0.45
ENSMUSG00000078151	Gm12226	predicted pseudogene 12226	0.74	1.16	0.68	0.46	0.34	0.38	0.89	0.42	0.56	0.65
ENSMUSG00000078153	Psme2b	protease (prosome, macropain) activator subunit 2B	14.54	22.76	24.54	22.51	22.66	21.45	23.95	18.84	20.29	19.8
ENSMUSG00000078154	Gm12184	predicted gene 12184	1.9	1.8	3.77	1.64	2.26	2.41	1.83	1.83	1.51	1.39
ENSMUSG00000078157	Fem1al	fem-1 homolog A like	0.11	0.05	0	0	0.16	0.06	0.09	0.11	0	0.07
ENSMUSG00000078161	Erich3	glutamate rich 3	0.02	0	0	0	0	0.02	0	0.01	0.06	0
ENSMUSG00000078162	Gm2574	predicted pseudogene 2574	0.09	0	0.28	0	0	0	0	0	0.19	0
ENSMUSG00000078173	Lenep	lens epithelial protein	2.09	1.26	0.02	2.19	0.52	0.58	1.03	1.02	0	0
ENSMUSG00000078177	Gm4877	predicted gene 4877	0	0	0	0	0	0	0	0	0	0
ENSMUSG00000078179	Rnf148	ring finger protein 148	0	0	0	0	0	0	0	0	0	0
ENSMUSG00000078180	Gm20900	predicted gene, 20900	0.59	0.33	1.16	0	0.6	0.26	0.3	0.29	0	0
ENSMUSG00000078182	Gm6083	predicted gene 6083	0	0	0	0	0	0	0	0	0	0
ENSMUSG00000078183	Gm15610	predicted gene 15610	10.14	21.44	32.67	19.28	27.88	14.95	22.73	17.74	13.05	7.68
ENSMUSG00000078184	Rbm8a2	RNA binding motif protein 8A2	0.18	0.2	0.19	0.16	0.32	0.05	0.13	0.24	0.26	0.25
ENSMUSG00000078185	Chml	choroideremia-like	8.54	10.79	13.78	10.32	10.9	10.88	11.19	10.59	11.26	9.47
ENSMUSG00000078190	Dnm3os	dynamin 3, opposite strand	0.1	0.03	0.05	0.08	0.02	0.08	0.04	0.07	0.04	0.05
ENSMUSG00000078192	Gm7290	predicted pseudogene 7290	0.18	0	0	0	0	0	0	0.18	0	0
ENSMUSG00000078193	Gm2000	predicted gene 2000	12.87	8.92	25.61	4.15	6.69	9.28	9.19	5.87	9.65	7.32
ENSMUSG00000078197	Gm17374	predicted gene, 17374	0	0	0	0	0	0	0	0	0	0
ENSMUSG00000078198	Olfr364-ps1	olfactory receptor 364, pseudogene 1	0	0	0	0	0	0	0.03	0	0	0
ENSMUSG00000078201	Tmem203	transmembrane protein 203	25.6	21.97	27.3	19.96	18.17	20.55	20.96	22.98	23.42	18.56
ENSMUSG00000078202	Nrarp	Notch-regulated ankyrin repeat protein	9.81	13.92	9.18	13.53	15.04	13.51	17.96	17.63	13.1	15.16
ENSMUSG00000078206	Fthl17d	ferritin, heavy polypeptide-like 17, member D	0	0	0	0	0	0	0	0	0	0
ENSMUSG00000078208	Fthl17b	ferritin, heavy polypeptide-like 17, member B	0	0	0	0	0	0	0	0	0	0
ENSMUSG00000078210	Gm5924	predicted gene 5924	0	0	0	0	0	0	0	0	0	0
ENSMUSG00000078212	Gm3757	predicted pseudogene 3757	0	0	0	0	0	0	0	0	0	0
ENSMUSG00000078213	Btbd35f4	BTB domain containing 35, family member 4	0	0	0	0	0	0	0	0	0	0
ENSMUSG00000078214	Gm5925	predicted gene 5925	0	0	0	0	0	0	0	0	0	0
ENSMUSG00000078218	Btbd35f3	BTB domain containing 35, family member 3	0	0	0	0	0	0	0	0	0	0
ENSMUSG00000078234	Klhdc7a	kelch domain containing 7A	8.15	7.34	5.91	5.61	7.67	8.02	7.63	8.35	6.24	6.72
ENSMUSG00000078235	Fam43b	family with sequence similarity 43, member B	0	0	0	0	0	0.03	0	0	0	0
ENSMUSG00000078238	Gm12854	predicted gene 12854	11.98	12.06	24.37	14.17	9.34	15.88	8.13	19.03	13.29	11.3
ENSMUSG00000078240	Gm3550	predicted gene 3550	0.63	0.61	0.14	0.72	0.46	0.5	1.05	0.26	0.4	0.58
ENSMUSG00000078247	Airn	antisense Igf2r RNA	5.32	2.92	0	0	0.29	1.33	0	0	2.78	3.31
ENSMUSG00000078249	Hmga1b	high mobility group AT-hook 1B	24.66	33.27	29.47	30.6	28.24	49.9	25.88	33.11	33.62	37.96
ENSMUSG00000078251	Gm16487	predicted gene 16487	0.12	0.07	0	0	0.04	0	0.04	0.02	0.07	0.02
ENSMUSG00000078252	Krtap17-1	keratin associated protein 17-1	0	0.14	0.86	0	0	0	0	0	0	0
ENSMUSG00000078253	Krtap16-1	keratin associated protein 16-1	0	0	0	0	0	0.04	0	0	0	0
ENSMUSG00000078254	Krtap29-1	keratin associated protein 29-1	0	0	0	0	0	0	0	0	0	0
ENSMUSG00000078255	Krtap9-5	keratin associated protein 9-5	0	0	0	0	0	0	0	0	0	0
ENSMUSG00000078256	Gm11565	predicted gene 11565	0	0	0	0	0	0	0	0	0	0
ENSMUSG00000078257	2300003K06Rik	RIKEN cDNA 2300003K06 gene	0	0	0	0	0	0	0.07	0	0	0
ENSMUSG00000078258	Gm11564	predicted gene 11564	0	0	0	0	0	0	0	0	0	0
ENSMUSG00000078259	Gm11554	predicted gene 11554	0	0	0	0	0	0	0	0	0	0
ENSMUSG00000078260	Gm11569	predicted gene 11569	0	0	0	0	0	0	0	0	0	0
ENSMUSG00000078261	Gm11596	predicted gene 11596	0	0	0	0	0	0	0	0	0.08	0
ENSMUSG00000078262	Krtap4-9	keratin associated protein 4-9	0	0	0	0	0	0	0	0	0	0
ENSMUSG00000078263	Gm14188	predicted gene 14188	0	0	0	0	0	0	0	0	0	0
ENSMUSG00000078269	Gm14180	predicted gene 14180	0	0	0	0	0	0	0	0	0	0
ENSMUSG00000078270	Gm14193	predicted gene 14193	0	0	0	0	0	0	0	0	0	0
ENSMUSG00000078276	Gm14190	predicted gene 14190	0	0	0	0	0	0	0	0	0	0
ENSMUSG00000078280	Tas2r122	taste receptor, type 2, member 122	0	0	0	0	0	0	0	0	0	0
ENSMUSG00000078289	Gm10923	predicted gene 10923	0	0	0	0	0	0	0.38	0.74	0	0
ENSMUSG00000078291	Gm3940	predicted gene 3940	0.35	0	0	0.29	0	0	0	0	0.73	0
ENSMUSG00000078300	Gm2606	predicted pseudogene 2606	0.35	0.29	0.28	0.23	0.28	0.4	0.09	0.26	0.19	0.27
ENSMUSG00000078302	Foxd1	forkhead box D1	0	0	0	0	0	0	0	0	0	0
ENSMUSG00000078307	AI593442	expressed sequence AI593442	0	0	0	0	0	0	0.01	0	0.03	0
ENSMUSG00000078308	Gm47854	predicted gene, 47854	0	0.06	0	0	0.05	0.11	0.03	0.02	0	0.03
ENSMUSG00000078314	Gm14762	predicted gene 14762	0	0	0	0	0	0	0	0	0.12	0
ENSMUSG00000078315	Fam47c	family with sequence similarity 47, member C	0	0	0	0	0	0	0	0	0	0
ENSMUSG00000078317	F8a	factor 8-associated gene A	6.42	7.01	6.21	5.76	7.02	5.94	5.8	5.92	6.81	6.31
ENSMUSG00000078320	Tex13c1	TEX13 family member C1	0	0	0	0	0	0	0	0	0	0
ENSMUSG00000078324	Btbd35f14	BTB domain containing 35, family member 14	0	0	0	0	0	0	0	0	0	0
ENSMUSG00000078346	H2al1n	H2A histone family member L1N	0	0	0	0	0	0	0	0	0.26	0
ENSMUSG00000078348	Sf3b5	splicing factor 3b, subunit 5	23	21.88	28.94	28.58	29.99	27.06	31.17	26.86	25.57	28.41
ENSMUSG00000078349	AW011738	expressed sequence AW011738	5.03	4.7	1.62	3.09	5.17	2.41	4.89	4.14	4.35	4.38
ENSMUSG00000078350	Smim1	small integral membrane protein 1	185.12	135.53	156.7	124.05	101.21	101.45	92.36	103.93	128.44	99.63
ENSMUSG00000078354	Ifna2	interferon alpha 2	0	0	0	0	0	0	0	0	0	0
ENSMUSG00000078355	Ifna16	interferon alpha 16	0	0	0	0	0	0	0	0	0	0
ENSMUSG00000078365	Mos	Moloney sarcoma oncogene	0	0	0	0.19	0.06	0	0.12	0	0	0.11
ENSMUSG00000078370	Gm6316	predicted pseudogene 6316	0.52	0.19	2.16	0.75	0	1.08	0.36	0.43	0.54	0.44
ENSMUSG00000078377	Gm4294	predicted gene 4294	0	0	0	0	0	0	0	0	0	0
ENSMUSG00000078380	Gm6096	predicted gene 6096	0.31	0	0	0.26	0.05	0.48	0	0	0.33	0
ENSMUSG00000078420	Olfr141	olfactory receptor 141	0	0	0	0	0	0	0	0	0	0
ENSMUSG00000078427	Sarnp	SAP domain containing ribonucleoprotein	119.11	128.24	167.75	162.07	145.68	120.06	151.69	142.19	136.05	163.99
ENSMUSG00000078429	Ctdsp2	CTD (carboxy-terminal domain, RNA polymerase II, polypeptide A) small phosphatase 2	80.27	79.17	99.16	108.1	87.39	78.52	90.84	96.11	67.57	68.6
ENSMUSG00000078430	Gm10936	predicted gene 10936	0	0	0	0	0	0	0	0	0	0
ENSMUSG00000078435	AU041133	expressed sequence AU041133	13.32	15.48	18.57	18.25	15.62	14	19.52	16.94	13.6	12.66
ENSMUSG00000078439	Smim24	small integral membrane protein 24	0.16	0.18	0.33	0.18	0.22	0.18	0	0.1	0.11	0
ENSMUSG00000078440	Dohh	deoxyhypusine hydroxylase/monooxygenase	136.83	129.05	128.28	167.17	161.36	136.93	168.21	156.57	129.08	136.36
ENSMUSG00000078442	Ccdc105	coiled-coil domain containing 105	0	0	0	0	0.05	0	0	0	0	0
ENSMUSG00000078444	Gm10941	predicted gene 10941	2.49	1.45	2.93	2.14	1.53	1.3	0.76	2.31	1.69	1.18
ENSMUSG00000078451	Ppil6	peptidylprolyl isomerase (cyclophilin)-like 6	2.04	1.6	1.87	2	1.68	0.26	0.76	1.74	0.54	1
ENSMUSG00000078452	Raet1d	retinoic acid early transcript delta	0	0.07	0.68	0.23	0.21	0.12	0.06	0	0.14	0.13
ENSMUSG00000078453	Abracl	ABRA C-terminal like	56	72.94	103.27	106.98	97.68	88.99	101.22	62.64	69.4	82.76
ENSMUSG00000078480	Mrpl48-ps	mitochondrial ribosomal protein L48 pseudogene	6.42	8.45	10.75	8.05	5.06	4.94	5.23	8.05	8.01	7.72
ENSMUSG00000078481	Gm10944	predicted gene 10944	0	0	0	0	0	0	0	0	0	0
ENSMUSG00000078485	Plekhn1	pleckstrin homology domain containing, family N member 1	3.26	1.85	1.68	4.78	3.33	3.52	3.64	4.54	3.3	2.11
ENSMUSG00000078486	Perm1	PPARGC1 and ESRR induced regulator, muscle 1	0.2	0.06	0	0.27	0.08	0.03	0.09	0.16	0.08	0.16
ENSMUSG00000078487	Ankrd65	ankyrin repeat domain 65	0	0.08	0	0	0.16	0.27	0	0.1	0.49	0.15
ENSMUSG00000078488	Gm10945	predicted gene 10945	0	0	0	0	0	0	0	0	0	0
ENSMUSG00000078489	Gm17106	predicted gene 17106	0.31	0	0	0	0	0.27	0	0	0	0.31
ENSMUSG00000078490	Cfap74	cilia and flagella associated protein 74	0	0	0	0	0	0.03	0	0	0	0
ENSMUSG00000078491	Gm13090	predicted gene 13090	0	0	0	0	0	0	0	0	0	0
ENSMUSG00000078492	1700045H11Rik	RIKEN cDNA 1700045H11 gene	0	0	0	0	0	0	0.2	0	0	0
ENSMUSG00000078494	Gm13201	predicted gene 13201	0	0	0	0	0	0	0	0	0	0
ENSMUSG00000078495	Zfp984	zinc finger protein 984	0	0	0	0	0	0	0.03	0	0	0
ENSMUSG00000078496	Zfp982	zinc finger protein 982	0	0	0	0	0	0	0	0	0	0
ENSMUSG00000078497	Zfp978	zinc finger protein 978	0.13	0	0	0.06	0.07	0	0.07	0	0	0.2
ENSMUSG00000078498	Zfp988	zinc finger protein 988	0	0	0	0	0	0	0	0	0	0
ENSMUSG00000078500	Zfp986	zinc finger protein 986	0	0	0	0	0	0	0	0	0	0
ENSMUSG00000078502	Zfp268	zinc finger protein 268	0	0	0	0	0	0	0	0	0	0
ENSMUSG00000078503	Zfp990	zinc finger protein 990	0	0	0	0	0	0	0	0	0	0
ENSMUSG00000078504	Aadacl4fm5	AADACL4 family member 5	0	0	0	0.1	0	0	0	0	0	0
ENSMUSG00000078505	Aadacl4fm4	AADACL4 family member 4	0	0	0	0	0	0	0	0	0	0
ENSMUSG00000078506	Aadacl4fm2	AADACL4 family member 2	0	0	0	0	0	0	0	0	0	0
ENSMUSG00000078507	Aadacl3	arylacetamide deacetylase like 3	0	0	0	0	0	0	0	0	0	0
ENSMUSG00000078508	Pramel30	PRAME like 30	0	0	0	0	0	0	0	0	0	0
ENSMUSG00000078509	Pramel14	PRAME like 14	0	0	0	0	0	0	0	0	0	0
ENSMUSG00000078510	Pramel28	PRAME like 28	0	0	0	0	0	0	0	0	0	0
ENSMUSG00000078511	Pramel16	PRAME like 16	0	0	0	0	0.15	0	0.05	0	0.1	0
ENSMUSG00000078512	Pramel11	PRAME like 11	0	0	0	0	0.08	0	0	0	0.06	0
ENSMUSG00000078513	Pramel22	PRAME like 22	0	0	0	0	0	0	0	0	0	0
ENSMUSG00000078515	Ddi2	DNA-damage inducible protein 2	24.04	25.27	28.08	21.98	23.74	26.64	24.81	25.75	28.28	26.57
ENSMUSG00000078517	Emc1	ER membrane protein complex subunit 1	32.37	32.03	39.8	38.82	40.5	40.2	43.78	33.76	31.74	29.39
ENSMUSG00000078518	Gm13030	predicted gene 13030	0	0	0	0	0	0	0	0	0	0
ENSMUSG00000078519	2310026L22Rik	RIKEN cDNA 2310026L22 gene	1.23	0.93	1.81	2.38	0.41	0.36	1.68	0	1.71	0.83
ENSMUSG00000078520	Cela3a	chymotrypsin-like elastase family, member 3A	0	0	0	0	0	0	0	0	0	0
ENSMUSG00000078521	Aunip	aurora kinase A and ninein interacting protein	11.53	11.03	15.42	17.94	15.08	17.64	20.38	16.03	14.59	14.93
ENSMUSG00000078528	Gm17068	predicted gene 17068	0.18	0	0.29	0	0.1	0.24	0.19	0.18	0	0.28
ENSMUSG00000078531	Gm831	predicted gene 831	0	0	0	0	0.03	0	0	0	0	0
ENSMUSG00000078532	Nkain1	Na+/K+ transporting ATPase interacting 1	0.14	0.34	0.43	0.12	0	0.25	0.09	0.27	0.16	0.07
ENSMUSG00000078537	B020031M17Rik	RIKEN cDNA B020031M17 gene	0	0	0	0	0.25	0	0	0.24	0	0
ENSMUSG00000078546	Zfp995	zinc finger protein 995	23.22	24.84	25.05	23.82	24.11	35.24	26.85	24.33	23.33	21.19
ENSMUSG00000078552	Dcdc2b	doublecortin domain containing 2b	0.39	0.75	0.35	0.9	0.27	0.6	0.7	0.11	0.3	0
ENSMUSG00000078554	Fam229a	family with sequence similarity 229, member A	0	0	0	0	0	0.35	0	0	0.21	0
ENSMUSG00000078566	Bnip3	BCL2/adenovirus E1B interacting protein 3	181.92	146.7	90.34	188.28	101.44	267.37	145.36	146.79	134.48	132.59
ENSMUSG00000078570	1110065P20Rik	RIKEN cDNA 1110065P20 gene	40.48	36.7	38.91	37.45	35.66	35.52	37.86	39.58	35.36	39.49
ENSMUSG00000078572	Ndufaf8	NADH:ubiquinone oxidoreductase complex assembly factor 8	124.57	128.47	94.76	113.97	130.27	123.56	118.69	135.17	122.39	118.7
ENSMUSG00000078575	Gm12887	predicted gene 12887	0	0	0	0	0	0	0	0	0	0
ENSMUSG00000078576	Gm12886	predicted gene 12886	0	0	0	0	0	0	0	0	0	0
ENSMUSG00000078577	Tmco2	transmembrane and coiled-coil domains 2	0	0	0	0	0	0	0	0	0	0
ENSMUSG00000078578	Ube2d3	ubiquitin-conjugating enzyme E2D 3	589.27	493.05	529.75	592.74	600.52	471.06	435.21	594.81	516.24	568.42
ENSMUSG00000078580	E430018J23Rik	RIKEN cDNA E430018J23 gene	5.15	4.96	3.43	3.52	3.61	5.78	3.19	4.17	4.34	4.56
ENSMUSG00000078584	AU022252	expressed sequence AU022252	14.14	15.71	21.41	13.59	15.02	19.83	16.39	12.48	9.18	19.45
ENSMUSG00000078586	Gm11735	predicted gene 11735	0	0	0	0	0	0	0	0	0	0
ENSMUSG00000078588	Ccdc24	coiled-coil domain containing 24	0.75	1.15	1.76	0.64	0.48	1.24	0.54	0.81	1.93	1.21
ENSMUSG00000078590	Gm10959	predicted gene 10959	0	0	0	0	0	0	0	0	0	0
ENSMUSG00000078591	Hs3st4	heparan sulfate (glucosamine) 3-O-sulfotransferase 4	0	0	0	0	0.02	0	0	0	0	0
ENSMUSG00000078592	Gm4609	predicted gene 4609	1.32	1.35	2.5	0.93	0.47	1.9	1.29	1.13	1.11	1.16
ENSMUSG00000078593	P3r3urf	Pik3r3 upstream reading frame	0	0	0	0	0	0	0	0	0	0
ENSMUSG00000078597	Cyp4a12b	cytochrome P450, family 4, subfamily a, polypeptide 12B	0.09	0.03	0	0.03	0.03	0	0	0	0	0
ENSMUSG00000078598	Skint5	selection and upkeep of intraepithelial T cells 5	0	0	0	0	0	0	0	0	0	0
ENSMUSG00000078599	Skint8	selection and upkeep of intraepithelial T cells 8	0	0	0	0	0	0	0	0	0	0
ENSMUSG00000078600	1700092K14Rik	RIKEN cDNA 1700092K14 gene	0	0	0	0	0	0	0	0	0	0
ENSMUSG00000078601	Gm12525	predicted gene 12525	0	0	0	0	0	0	0	0	0	0
ENSMUSG00000078604	Gm10961	predicted gene 10961	0	0	0	0	0	0	0	0	0	0
ENSMUSG00000078605	E030025P04Rik	RIKEN cDNA E030025P04 gene	0	0	0	0	0	0	0	0	0.08	0
ENSMUSG00000078606	Gvin2	GTPase, very large interferon inducible, family member 2	0	0	0	0.43	0	0.01	0	0	0.01	0
ENSMUSG00000078607	1810010H24Rik	RIKEN cDNA 1810010H24 gene	34.53	23.03	22.06	7.25	14.95	7	2.46	4.37	17	9.18
ENSMUSG00000078611	Gm5901	predicted gene 5901	0	0	0	0	0	0	0	0	0	0
ENSMUSG00000078612	Fyb2	FYN binding protein 2	7.54	4.99	6.1	1.56	0.34	2.89	3.98	8.47	2.69	2.72
ENSMUSG00000078616	Trim30c	tripartite motif-containing 30C	0	0	0	0	0	0	0	0	0	0
ENSMUSG00000078618	4930456L15Rik	RIKEN cDNA 4930456L15 gene	0	0	0	0	0	0	0	0	0	0
ENSMUSG00000078619	Smarcd2	SWI/SNF related, matrix associated, actin dependent regulator of chromatin, subfamily d, member 2	128.63	135.19	153.51	132.82	123.44	142.66	134.61	130.77	132.1	130.97
ENSMUSG00000078620	Gm10964	predicted gene 10964	0	0	0	0	0	0	0	0	0	0
ENSMUSG00000078621	Hbb-bh2	hemoglobin beta, bh2	0	0	0	0	0	0	0	0	0	0
ENSMUSG00000078622	Ccdc47	coiled-coil domain containing 47	141.44	135.38	181.56	127.5	130.17	134.98	136.78	129.31	138.56	153.84
ENSMUSG00000078624	Olfr613	olfactory receptor 613	0	0	0	0	0	0	0	0	0	0
ENSMUSG00000078625	Gm12789	predicted gene 12789	0	0	0	0	0	0	0	0	0	0
ENSMUSG00000078626	Gm12790	predicted gene 12790	0	0	0	0	0	0	0	0	0	0
ENSMUSG00000078627	Marchf10	membrane associated ring-CH-type finger 10	0	0	0	0	0	0	0	0	0	0
ENSMUSG00000078630	Tomt	transmembrane O-methyltransferase	0.35	0.7	0.64	0.32	0.93	0.47	0.74	0.84	0.68	0.59
ENSMUSG00000078632	Lrrc37a	leucine rich repeat containing 37A	0	0	0	0	0	0	0.01	0	0	0
ENSMUSG00000078635	1700028N14Rik	RIKEN cDNA 1700028N14 gene	0.27	0.3	0.89	0.7	0.28	0	0.56	0.66	0.28	0.54
ENSMUSG00000078636	Gm7336	predicted gene 7336	0.27	0.15	0.21	0	0.07	0.06	0.14	0.07	0.07	0.07
ENSMUSG00000078639	Gm12695	predicted gene 12695	0	0	0	0	0	0	0	0	0	0
ENSMUSG00000078640	Gm11627	predicted gene 11627	5.22	1.7	2.03	4.78	4.06	2.5	2.83	3.19	2.5	3.77
ENSMUSG00000078648	Gm17546	predicted gene, 17546	15.51	16	6.88	10.66	11.92	5.19	8.23	10.66	8.43	8.55
ENSMUSG00000078650	G6pc	glucose-6-phosphatase, catalytic	0	0	0	0	0	0	0	0.03	0	0
ENSMUSG00000078651	Aoc2	amine oxidase, copper containing 2 (retina-specific)	2.28	2.52	4.92	3.9	3.92	2.46	4.29	3.67	3.56	2.94
ENSMUSG00000078652	Psme3	proteaseome (prosome, macropain) activator subunit 3 (PA28 gamma, Ki)	168.58	190.99	175.82	187.18	183.93	199.88	190.47	191.9	189.42	193.59
ENSMUSG00000078653	Cntd1	cyclin N-terminal domain containing 1	0.94	0.79	0.92	0.98	0.92	1.07	0.79	0.43	1.05	0.75
ENSMUSG00000078656	Vps25	vacuolar protein sorting 25	287.03	298.78	282.09	253.34	254.67	267.43	252.77	263.32	255.93	256.07
ENSMUSG00000078657	Crnn	cornulin	0	0	0	0	0	0	0	0	0	0
ENSMUSG00000078664	Sprr2a1	small proline-rich protein 2A1	0	0	0	0	0	0	0	0	0	0.02
ENSMUSG00000078668	Gm11595	predicted gene 11595	0	0	0	0	0	0	0	0	0	0
ENSMUSG00000078670	Fam174b	family with sequence similarity 174, member B	0.05	0.39	0	0	0.03	0.02	0	0	0.06	0.05
ENSMUSG00000078671	Chd2	chromodomain helicase DNA binding protein 2	40.96	22.32	46.61	33.15	37.41	38.58	28.86	28.32	25.64	31.54
ENSMUSG00000078672	Mup20	major urinary protein 20	0	0	0	0	0	0	0	0	0	0
ENSMUSG00000078673	Mup19	major urinary protein 19	0	0	0	0	0	0	0	0	0	0
ENSMUSG00000078674	Mup18	major urinary protein 18	0	0	0	0	0	0	0	0	0	0
ENSMUSG00000078675	Mup16	major urinary protein 16	0	0	0	0	0	0	0	0	0	0
ENSMUSG00000078676	Casc3	cancer susceptibility candidate 3	55.16	60.16	58.12	57.7	53.97	60.81	63.9	62.49	57.93	55.09
ENSMUSG00000078677	Gm10974	predicted gene 10974	0	0	0	0	0	0	0	0	0	0
ENSMUSG00000078680	Mup10	major urinary protein 10	0	0	0	0	0	0	0	0	0	0
ENSMUSG00000078681	Tm2d3	TM2 domain containing 3	91.34	83.72	73.65	71.42	79.28	77.17	80.12	66.17	81.3	78.09
ENSMUSG00000078683	Mup1	major urinary protein 1	0	0	0	0	0	0	0	0	0	0
ENSMUSG00000078684	5830417I10Rik	RIKEN cDNA 5830417I10 gene	5.57	4.59	5.12	5.94	5.17	3.8	6.16	6.29	5.64	5.41
ENSMUSG00000078685	Mup-ps4	major urinary protein, pseudogene 4	0	0	0	0	0	0	0	0	0	0
ENSMUSG00000078686	Mup9	major urinary protein 9	0	0	0	0	0	0	0	0	0	0
ENSMUSG00000078687	Mup8	major urinary protein 8	0	0	0	0	0	0	0	0	0	0
ENSMUSG00000078688	Mup2	major urinary protein 2	0	0	0	0	0	0	0	0	0	0
ENSMUSG00000078689	Mup6	major urinary protein 6	0	0	0	0	0	0	0	0	0	0
ENSMUSG00000078691	Gm6821	predicted gene 6821	0	0	0	0	0	0	0	0	0	0
ENSMUSG00000078695	Cisd3	CDGSH iron sulfur domain 3	70.85	78.8	64.42	65.62	76.52	96.74	66.69	64.93	74.01	85.77
ENSMUSG00000078698	Mrgpra3	MAS-related GPR, member A3	0	0	0	0	0	0	0	0	0	0
ENSMUSG00000078700	D030028A08Rik	RIKEN cDNA D030028A08 gene	5.9	6.34	8.49	6.85	8.38	7.43	7.79	7.17	6.33	6.04
ENSMUSG00000078706	Gm53	predicted gene 53	24.51	23.03	23.89	22.98	24.98	22.39	27.18	23.15	22.77	17.6
ENSMUSG00000078713	Tomm5	translocase of outer mitochondrial membrane 5	81.1	82.9	72.42	79.46	85.69	93.18	79.31	84.88	89.9	88.01
ENSMUSG00000078716	Tmem8b	transmembrane protein 8B	0.95	1.28	1.66	1.24	1.29	1.4	1.81	1.43	1.61	1
ENSMUSG00000078719	Msmp	microseminoprotein, prostate associated	0	0	0	0	0	0	0	0	0	0
ENSMUSG00000078721	Fam205a1	family with sequence similarity 205, member A1	0	0	0	0	0	0	0	0	0	0
ENSMUSG00000078722	Gm12394	predicted gene 12394	0	0	0	0	0	0	0	0	0	0
ENSMUSG00000078735	Il11ra2	interleukin 11 receptor, alpha chain 2	0	0	0	0	0	0	0	0	0	0
ENSMUSG00000078737	Gm2128	predicted gene 2128	0	0	0	0	0	0	0	0.03	0	0
ENSMUSG00000078742	Gm10985	predicted gene 10985	0	0	0	0	0	0	0	0	0	0
ENSMUSG00000078746	Fam205a4	family with sequence similarity 205, member A4	0	0	0	0	0	0	0	0	0	0
ENSMUSG00000078747	Gm20878	predicted gene, 20878	0	0	0	0	0	0	0	0	0	0
ENSMUSG00000078752	Scgb1b30	secretoglobin, family 1B, member 30	0	0	0	0	0	0	0	0	0	0
ENSMUSG00000078753	Scgb1b24	secretoglobin, family 1B, member 24	0	0	0	0	0	0	0	0	0	0
ENSMUSG00000078754	Scgb2b3	secretoglobin, family 2B, member 3	0	0	0	0	0	0	0	0	0	0
ENSMUSG00000078757	Scgb1b29	secretoglobin, family 1B, member 29	0	0	0	0	0	0	0	0	0	0
ENSMUSG00000078759	Scgb1b7	secretoglobin, family 1B, member 7	0	0	0	0	0	0	0	0	0	0
ENSMUSG00000078762	Haus5	HAUS augmin-like complex, subunit 5	53.78	56.97	59.87	74.6	56.51	72.73	76.56	63.26	57.29	54.79
ENSMUSG00000078763	Slfn1	schlafen 1	0	0	0	0	0.04	0	0	0	0	0
ENSMUSG00000078765	U2af1l4	U2 small nuclear RNA auxiliary factor 1-like 4	107.69	101.98	150.3	109.19	91.17	116.47	93.01	97.47	104.86	98.79
ENSMUSG00000078768	Zfp566	zinc finger protein 566	6.71	8.17	5.84	6.42	6.63	10.08	11.19	6.17	9.09	7.26
ENSMUSG00000078771	Evi2a	ecotropic viral integration site 2a	0.3	0.2	0	0.1	0.07	0	0.13	0.05	0.12	0.13
ENSMUSG00000078772	Gm12353	predicted gene 12353	0.22	0	0	0	0	0	0	0	0	0
ENSMUSG00000078773	Rad54b	RAD54 homolog B (S. cerevisiae)	28.64	39.76	37.43	45.71	35.38	45.42	43.86	33.02	40.71	36.03
ENSMUSG00000078776	9530053A07Rik	RIKEN cDNA 9530053A07 gene	0.37	0.52	0.37	0.2	0.25	0.41	0.3	0.43	0.5	0.31
ENSMUSG00000078779	Zfp59	zinc finger protein 59	4.86	6.46	5.98	6.08	5.33	7.22	6.6	6.13	5.92	5.13
ENSMUSG00000078780	Gm5150	predicted gene 5150	0	0	0	0	0	0	0	0	0	0
ENSMUSG00000078783	Gm9733	predicted gene 9733	0	0	0	0	0	0	0	0	0	0
ENSMUSG00000078784	Rbis	ribosomal biogenesis factor	243.1	215.77	306.79	255.85	261.25	221.11	281.27	250.09	252.84	249.55
ENSMUSG00000078786	BC024978	cDNA sequence BC024978	1.41	1.31	1.09	1.96	0.99	1.55	1.33	1.93	1.23	1.46
ENSMUSG00000078787	Cyp2t4	cytochrome P450, family 2, subfamily t, polypeptide 4	0.05	0.05	0.16	0	0	0	0	0.05	0.15	0.05
ENSMUSG00000078789	Dph1	diphthamide biosynthesis 1	27.12	32.98	29.94	37.94	35.05	32.39	31.29	31.1	31.17	31.22
ENSMUSG00000078793	Gm5155	predicted gene 5155	0	0	0	0	0	0	0	0	0	0
ENSMUSG00000078794	Dact3	dishevelled-binding antagonist of beta-catenin 3	0.31	0.26	0.07	0.19	0.13	0.15	0.28	0.33	0.18	0.27
ENSMUSG00000078795	Ceacam15	carcinoembryonic antigen-related cell adhesion molecule 15	0	0	0	0	0	0	0	0	0	0
ENSMUSG00000078796	Zfp541	zinc finger protein 541	0	0	0	0.03	0	0.01	0	0	0	0
ENSMUSG00000078798	Sult2a1	sulfotransferase family 2A, dehydroepiandrosterone (DHEA)-preferring, member 1	0	0	0	0	0	0	0	0	0	0
ENSMUSG00000078799	Sult2a5	sulfotransferase family 2A, dehydroepiandrosterone (DHEA)-preferring, member 5	0	0	0	0	0	0	0	0	0	0
ENSMUSG00000078800	Bsph2	binder of sperm protein homolog 2	0	0	0	0	0	0	0	0	0	0
ENSMUSG00000078808	Vmn1r58	vomeronasal 1 receptor 58	0	0	0	0	0	0	0	0	0	0
ENSMUSG00000078810	Gp6	glycoprotein 6 (platelet)	0.01	0	0	0	0	0	0	0	0.01	0
ENSMUSG00000078812	Eif5a	eukaryotic translation initiation factor 5A	1104.09	1171.51	1224.99	1338.64	1133.55	1238.9	1123.24	1215.52	1249.67	1261.91
ENSMUSG00000078813	Leng1	leukocyte receptor cluster (LRC) member 1	13.05	11.46	12.62	12.3	11.41	14.29	12.96	14.27	11.76	12.46
ENSMUSG00000078815	Cacng6	calcium channel, voltage-dependent, gamma subunit 6	0	0	0	0	0	0	0	0	0.04	0
ENSMUSG00000078816	Prkcg	protein kinase C, gamma	0.27	0.17	0.36	0.2	0.12	0.13	0.13	0.18	0.19	0.16
ENSMUSG00000078817	Nlrp12	NLR family, pyrin domain containing 12	0.03	0	0	0	0	0	0	0	0	0
ENSMUSG00000078838	Gm17382	predicted gene, 17382	0	0	0	0	0.17	0	0.11	0	0	0
ENSMUSG00000078840	Gm10999	predicted gene 10999	0	0	0	0	0	0	0	0	0	0
ENSMUSG00000078847	Gm6746	predicted pseudogene 6746	0.56	0.63	0	0	0	0.25	0	0	0	0
ENSMUSG00000078850	Gm2348	predicted pseudogene 2348	0	0	0	0	0	0	0	0	0	0
ENSMUSG00000078851	H2aw	H2A.W histone	5.66	2.8	4.13	4.99	4.92	5.05	4.42	4.4	4.64	3.8
ENSMUSG00000078853	Igtp	interferon gamma induced GTPase	13.49	14.14	13.75	15.29	11.43	8.46	9.81	14.58	12.34	12.56
ENSMUSG00000078861	Zfp931	zinc finger protein 931	20.34	18.52	17.95	10.04	16.33	16.26	18.04	19.15	19.11	13.37
ENSMUSG00000078862	Gm14326	predicted gene 14326	8.86	5.85	5.62	3.83	5.85	8.92	6.44	7.24	6.03	6.44
ENSMUSG00000078864	Gm14322	predicted gene 14322	6.15	5.92	4	3.26	4.31	4.34	5.58	6.87	6.43	4.8
ENSMUSG00000078865	Gm14406	predicted gene 14406	0.06	0	0	0	0	0	0	0	0	0
ENSMUSG00000078866	Zfp970	zinc finger protein 970	21.49	13.86	15.22	7.79	10.83	14.36	13.88	16.51	13.75	11.87
ENSMUSG00000078867	Gm14418	predicted gene 14418	7.29	6.71	13.05	3.56	6.7	6.94	8.88	9.76	7.5	6.75
ENSMUSG00000078868	Gm14412	predicted gene 14412	0.3	0.53	0.45	0.31	0.21	0.49	0.41	0.34	0.36	0.25
ENSMUSG00000078869	Gm14409	predicted gene 14409	0	0	0	0.07	0.26	0	0	0	0.09	0
ENSMUSG00000078870	Gm14410	predicted gene 14410	7.03	6.2	5.33	3.89	6.39	5.12	5.95	5.64	6.75	5.81
ENSMUSG00000078872	Gm14401	predicted gene 14401	0.1	0.07	0.3	0	0	0	0	0	0	0
ENSMUSG00000078875	Gm14419	predicted gene 14419	0	0	0	0	0	0	0	0	0	0
ENSMUSG00000078876	Gm14408	predicted gene 14408	0	0	0	0	0	0	0	0	0	0
ENSMUSG00000078877	Gm14295	predicted gene 14295	2.06	7.04	1.21	2.2	2.69	1.78	8.1	1.63	3.38	2.68
ENSMUSG00000078878	Gm14305	predicted gene 14305	7.22	6.85	5.62	2.54	4.88	7.3	6.03	5.77	5.21	5.02
ENSMUSG00000078879	Zfp973	zinc finger protein 973	0	0.33	0	0	0	0	0.17	0.15	0.2	0
ENSMUSG00000078880	Gm14308	predicted gene 14308	0	0	0	0	0	0	0	0	0	0
ENSMUSG00000078881	Gm14434	predicted gene 14434	0	0	0	0	0	0	0	0	0	0
ENSMUSG00000078886	Gm2026	predicted gene 2026	0	0	0	0	0	0	0	0	0	0
ENSMUSG00000078887	Gm6710	predicted gene 6710	0	0	0.28	0	0	0.04	0	0	0	0
ENSMUSG00000078889	Gm14288	predicted gene 14288	0	0.02	0.06	0	0.04	0	0.06	0.02	0.06	0
ENSMUSG00000078891	Gm11008	predicted gene 11008	0	0	0	0	0	0	0	0	0	0
ENSMUSG00000078894	2210418O10Rik	RIKEN cDNA 2210418O10 gene	0	0.03	0	0	0	0	0	0.13	0	0
ENSMUSG00000078895	Gm11009	predicted gene 11009	0	0	0	0	0	0	0	0	0	0
ENSMUSG00000078896	Zfp965	zinc finger protein 965	0	0	0	0	0	0	0	0	0	0
ENSMUSG00000078897	Gm4724	predicted gene 4724	0.12	0	0	0.21	0	0.42	0.12	0	0	0
ENSMUSG00000078898	Zfp968	zinc finger protein 968	0	0	0	0	0	0	0	0	0	0
ENSMUSG00000078899	Gm4631	predicted gene 4631	0	0	0	0	0	0	0	0	0	0
ENSMUSG00000078901	Gm14440	predicted gene 14440	0	0	0	0	0	0	0	0	0	0
ENSMUSG00000078902	Gm14443	predicted gene 14443	0.71	0.92	0.87	0.81	0.75	0.77	1.06	1.13	0.59	0.81
ENSMUSG00000078903	Gm14391	predicted gene 14391	0	0	0	0	0	0	0.05	0	0	0
ENSMUSG00000078905	Gm14393	predicted gene 14393	0	0.24	1.38	0.15	0.44	0.54	0.56	0.39	0	0.21
ENSMUSG00000078906	Gm14444	predicted gene 14444	0.13	0.14	0	0	0.27	0.44	0	0	0.07	0
ENSMUSG00000078907	Fam186b	family with sequence similarity 186, member B	0	0.07	0	0.02	0.02	0.13	0.02	0.15	0	0.02
ENSMUSG00000078908	Mon1b	MON1 homolog B, secretory traffciking associated	15.34	22.05	13.34	21.57	18.24	23.82	19.99	19.47	17.47	18.29
ENSMUSG00000078912	Gm11011	predicted gene 11011	0	0	0	0	0	0	0	0	0	0
ENSMUSG00000078915	Hsp25-ps1	heat shock protein 25, pseudogene 1	0.87	0.98	3.65	0.91	1.83	1.41	2.2	0.35	1.29	1.07
ENSMUSG00000078917	Gm11281	predicted gene 11281	0	0	0	0.35	0.42	0.36	0	0	0.21	0
ENSMUSG00000078919	Dpm1	dolichol-phosphate (beta-D) mannosyltransferase 1	105.88	96.53	102.28	52.53	88.14	81.32	79.3	73.56	79.07	66.27
ENSMUSG00000078920	Ifi47	interferon gamma inducible protein 47	2.18	3.25	1.81	4.31	4.03	0.7	3.02	2.57	1.87	2.42
ENSMUSG00000078921	Tgtp2	T cell specific GTPase 2	0.97	0.25	0.15	0.44	0	0.02	0	0.05	0.03	0.08
ENSMUSG00000078922	Tgtp1	T cell specific GTPase 1	0.43	1.35	0.15	0.11	0.29	0.24	0.29	0.37	0.53	0.39
ENSMUSG00000078923	Ube2v1	ubiquitin-conjugating enzyme E2 variant 1	127.16	123.86	106.31	95.41	103.77	118.46	107.98	121.75	119.16	123.96
ENSMUSG00000078924	Gm12169	predicted gene 12169	0	0	0	0	0	0	0	0	0	0
ENSMUSG00000078925	D030018L15Rik	RIKEN cDNA D030018L15 gene	0	0	0	0	0	0	0	0	0	0
ENSMUSG00000078926	Cdc20b	cell division cycle 20B	0	0	0	0	0	0	0	0	0	0
ENSMUSG00000078931	Pdf	peptide deformylase (mitochondrial)	54.99	76.47	62.59	77.16	71.7	64.28	67.29	69.66	68.68	66.23
ENSMUSG00000078932	CN725425	cDNA sequence CN725425	0	0	0	0	0	0	0	0	0	0
ENSMUSG00000078934	Pate13	prostate and testis expressed 13	0	0	0	0	0	0	0	0	0	0
ENSMUSG00000078935	1700025C18Rik	RIKEN cDNA 1700025C18 gene	0	0	0	0	0	0	0	0	0	0
ENSMUSG00000078937	Cpt1b	carnitine palmitoyltransferase 1b, muscle	0.45	0.75	0.26	0.61	0.81	0.43	0.19	0.76	1.36	0.83
ENSMUSG00000078938	Syce3	synaptonemal complex central element protein 3	0	0	0	0	0	0	0	0	0	0
ENSMUSG00000078940	Wfdc11	WAP four-disulfide core domain 11	0	0	0	0	0	0	0	0	0	0
ENSMUSG00000078941	Ak6	adenylate kinase 6	130.42	142.91	158.09	122.68	142.81	146.54	147.55	137.25	152.72	146.06
ENSMUSG00000078942	Naip6	NLR family, apoptosis inhibitory protein 6	0	0.01	0	0.02	0.06	0	0.07	0.02	0.05	0.09
ENSMUSG00000078945	Naip2	NLR family, apoptosis inhibitory protein 2	0.09	0.02	0.09	0	0.51	0.04	0.05	0.01	0.09	0.02
ENSMUSG00000078949	R3hdml	R3H domain containing-like	0	0	0	0	0	0	0	0.08	0	0.16
ENSMUSG00000078952	Lncenc1	long non-coding RNA, embryonic stem cells expressed 1	0.08	0.31	0.08	0.12	0.29	0.14	0.19	0.16	0.08	0.19
ENSMUSG00000078953	Gm11020	predicted gene 11020	0	0	0	0	0	0	0	0	0	0
ENSMUSG00000078954	Arhgap8	Rho GTPase activating protein 8	86.79	80.45	66.59	87.7	65.52	96.24	71.9	76.34	72.02	70.9
ENSMUSG00000078955	Gm14222	predicted gene 14222	0	0	0	0	0	0	0	0	0	0
ENSMUSG00000078956	Gm14221	predicted gene 14221	0.06	0.06	0	0	0.06	0.15	0.23	0.16	0.06	0.28
ENSMUSG00000078957	1700060C20Rik	RIKEN cDNA 1700060C20 gene	0.38	0	1.32	0.16	0	0.17	0	0	0.2	0
ENSMUSG00000078958	Atp6ap1l	ATPase, H+ transporting, lysosomal accessory protein 1-like	0	0	0	0	0	0	0	0	0	0
ENSMUSG00000078962	4932414J04Rik	RIKEN cDNA 4932414J04 gene	0.04	0	0	0	0	0	0	0	0	0
ENSMUSG00000078963	Hsbp1l1	heat shock factor binding protein 1-like 1	0.46	0.34	0.24	0.41	0.08	0.07	0	0.38	0.41	0.24
ENSMUSG00000078964	Ces1b	carboxylesterase 1B	0	0	0	0	0	0	0	0	0	0
ENSMUSG00000078965	Gm12033	predicted gene 12033	0.26	0.48	2.22	0.15	0.19	0.32	0.09	0.44	0.56	0.27
ENSMUSG00000078967	Gapdh-ps16	glyceraldehyde-3-phosphate dehydrogenase, pseudogene 16	0.27	0.44	1.25	0.59	0.22	0.61	0.57	0.8	0.36	0.48
ENSMUSG00000078970	Dnaaf10	dynein axonemal assembly factor 10	32.55	31.07	32.74	29.47	27.11	29.3	28.21	30.1	32.06	30.88
ENSMUSG00000078972	Gm15557	predicted gene 15557	0	0	0	0	0	0	0	0	0	0
ENSMUSG00000078974	Sec61g	SEC61, gamma subunit	32.68	25.89	25.31	29.94	28	34.6	36.17	33.71	35.74	32.49
ENSMUSG00000078982	Gm11025	predicted gene 11025	0	0	0	0	0	0	0	0	0	0
ENSMUSG00000078984	Gm11027	predicted gene 11027	0	0	0	0	0	0	0	0	0	0
ENSMUSG00000078994	Zfp429	zinc finger protein 429	8.19	7.6	6.63	6.71	6.34	6.57	9.73	6.82	7.7	6.52
ENSMUSG00000078995	Zfp456	zinc finger protein 456	1.06	1.91	1.74	1.86	1.74	1.95	2.1	1.54	1.66	1.91
ENSMUSG00000078998	Bpifa6	BPI fold containing family A, member 6	0	0	0	0	0	0	0	0	0	0
ENSMUSG00000079000	Dnmt3bos	DNA methyltransferase 3B, opposite strand	1.57	2.05	0.95	0.62	1.35	2.17	1.94	0.85	0.75	0.87
ENSMUSG00000079001	4930404H24Rik	RIKEN cDNA 4930404H24 gene	0	0	0	0.5	0	0	0	0	0	0
ENSMUSG00000079003	Samd1	sterile alpha motif domain containing 1	21.8	45.13	31.02	55.76	50.46	18.49	17.96	45.79	29.65	39.08
ENSMUSG00000079005	Gm14147	predicted gene 14147	0	0	0	0	0	0	0	0	0	0
ENSMUSG00000079006	Gm14151	predicted gene 14151	0	0	0	0	0	0	0	0	0	0
ENSMUSG00000079007	Tcl1b4	T cell leukemia/lymphoma 1B, 4	0	0	0	0	0	0	0	0	0	0
ENSMUSG00000079008	Gm14124	predicted gene 14124	0	0	0.07	0.02	0.08	0.09	0	0	0	0
ENSMUSG00000079009	Gm14139	predicted gene 14139	0	0.4	0.13	0.2	0.06	0.05	0	0	0.06	0
ENSMUSG00000079010	Gm11032	predicted gene 11032	0	0	0	0	0	0	0	0	0	0
ENSMUSG00000079011	Gm11033	predicted gene 11033	0	0	0	0	0	0	0	0	0	0
ENSMUSG00000079012	Serpina3m	serine (or cysteine) peptidase inhibitor, clade A, member 3M	0	0	0	0	0	0	0	0	0	0
ENSMUSG00000079013	Serpina3j	serine (or cysteine) peptidase inhibitor, clade A (alpha-1 antiproteinase, antitrypsin), member 3J	0	0	0	0	0	0	0	0	0	0
ENSMUSG00000079014	Serpina3i	serine (or cysteine) peptidase inhibitor, clade A, member 3I	0	0	0	0	0	0	0	0	0	0
ENSMUSG00000079015	Serpina1c	serine (or cysteine) peptidase inhibitor, clade A, member 1C	0	0	0	0	0	0	0	0	0	0
ENSMUSG00000079016	Gm11034	predicted gene 11034	0	0	0	0	0	0	0	0	0	0
ENSMUSG00000079017	Ifi27l2a	interferon, alpha-inducible protein 27 like 2A	2.14	1.37	1.22	2.31	1.86	0	1.58	3.32	3.51	0.31
ENSMUSG00000079018	Ly6c1	lymphocyte antigen 6 complex, locus C1	0	0.12	0	0	0.12	0.3	0	0.22	0.76	0
ENSMUSG00000079019	Insl3	insulin-like 3	14.47	18.77	3.37	27.04	20.83	21.09	25.08	19.06	16.82	14.91
ENSMUSG00000079020	Slc45a4	solute carrier family 45, member 4	96.23	86.81	89.48	81.5	88.89	65.9	67.54	97.31	85.49	83.45
ENSMUSG00000079022	Col22a1	collagen, type XXII, alpha 1	0	0	0	0	0	0	0	0	0.01	0
ENSMUSG00000079024	Gm21961	predicted gene, 21961	0	0	0	0	0	0	0	0	0	0
ENSMUSG00000079025	Gsdmc	gasdermin C	0.06	0.17	0.27	0.08	0.07	0.06	0	0.06	0.1	0.19
ENSMUSG00000079029	Eif1ad7	eukaryotic translation initiation factor 1A domain containing 7	0	0.09	0.12	0.04	1.02	0.04	0.26	0	0	0.08
ENSMUSG00000079031	Eif1ad2	eukaryotic translation initiation factor 1A domain containing 2	0.08	0.04	0	0	0.31	0	0.04	0	0	0.04
ENSMUSG00000079033	Mef2b	myocyte enhancer factor 2B	3.79	2.98	0.95	3.56	3.93	3.44	1.7	3.51	2.82	3.08
ENSMUSG00000079034	Eif1ad8	eukaryotic translation initiation factor 1A domain containing 8	0.08	0	0	0	0.44	0	0.17	0.04	0	0
ENSMUSG00000079036	Alkbh1	alkB homolog 1, histone H2A dioxygenase	48.25	62.6	52.75	67.43	59.28	63.81	66.54	55.24	47.64	59.42
ENSMUSG00000079037	Prnp	prion protein	27.97	29.09	23.06	47.9	42.22	39.11	48.45	30.13	29.06	42.54
ENSMUSG00000079038	D130040H23Rik	RIKEN cDNA D130040H23 gene	0	0	0.08	0	0	0	0	0	0.09	0
ENSMUSG00000079039	Gm11037	predicted gene 11037	0	0	0	0	0	0	0	0	0	0
ENSMUSG00000079042	Apela	apelin receptor early endogenous ligand	1.15	1.25	0	0.67	1.72	0	0	0.19	0.6	2.23
ENSMUSG00000079043	Fastkd5	FAST kinase domains 5	30.31	26.19	27.27	25.64	25.63	28.58	29.39	26.29	26.3	25.46
ENSMUSG00000079045	Prox1os	prospero homeobox 1, opposite strand	0	0	0	0	0	0	0	0	0	0
ENSMUSG00000079048	4933413L06Rik	RIKEN cDNA 4933413L06 gene	0	0	0	0	0	0	0	0	0	0
ENSMUSG00000079049	Serpinb1c	serine (or cysteine) peptidase inhibitor, clade B, member 1c	0.09	0.1	0	0	0.1	0	0.2	0	0	0.15
ENSMUSG00000079051	Vinac1	vinculin/alpha-catenin family member 1	0.05	0	0.19	0.1	0.12	0.03	0.05	0	0.07	0.07
ENSMUSG00000079053	Gm14010	predicted gene 14010	0	0	0	0.39	0	0	0	0	0.98	0.48
ENSMUSG00000079055	Slc8a3	solute carrier family 8 (sodium/calcium exchanger), member 3	1.05	1.65	1.84	1.92	1.73	1.51	1.18	1.39	1.18	1.33
ENSMUSG00000079056	Kcnip3	Kv channel interacting protein 3, calsenilin	1.79	0.78	1.13	0.59	0.31	0.6	0.07	0.42	0.75	0.3
ENSMUSG00000079057	Cyp4v3	cytochrome P450, family 4, subfamily v, polypeptide 3	3.49	5.61	5.62	8.22	6.64	4.63	7.88	6.08	7.55	5.38
ENSMUSG00000079058	Adam34	a disintegrin and metallopeptidase domain 34	0	0	0	0	0	0	0	0	0.1	0
ENSMUSG00000079061	Gm11042	predicted gene 11042	0	0	0	0	0	0	0	0	0	0
ENSMUSG00000079064	Vmn1r-ps123	vomeronasal 1 receptor, pseudogene 123	0	0	0	0	0	0	0	0	0	0
ENSMUSG00000079067	Hmgn2-ps1	high mobility group nucleosomal binding domain 2, pseudogene 1	0.93	0	0	0	0	0	0	0	0.97	0
ENSMUSG00000079069	8430423G03Rik	RIKEN cDNA 8430423G03 gene	0	0	0	0	0	0	0	0.17	0	0
ENSMUSG00000079070	Gm3985	predicted gene 3985	0	0	0	0	0	0	0	0	0	0
ENSMUSG00000079071	Slc28a2b	solute carrier family 28 member 2b	0	0	0	0	0	0	0	0	0.05	0.05
ENSMUSG00000079076	Gm3086	predicted gene 3086	0	0	0	0	0	0	0.38	0	0.19	0
ENSMUSG00000079083	Jrkl	Jrk-like	16.96	17.32	19.54	18.71	16.87	18.7	16.91	17.4	18.15	14.23
ENSMUSG00000079084	Ccdc82	coiled-coil domain containing 82	15.94	15.64	14.79	24.15	16.74	16.33	18.43	16.17	17.28	13.65
ENSMUSG00000079091	Gm3404	predicted gene 3404	0	0	0	0	0	0	0	0	0	0
ENSMUSG00000079092	Prl2c2	prolactin family 2, subfamily c, member 2	0	0	0	0	0	0.1	0	0	0	0.34
ENSMUSG00000079093	4930449I24Rik	RIKEN cDNA 4930449I24 gene	0	0	0	0	0	0	0	0	0	0
ENSMUSG00000079101	Esd-ps	esterase D/formylglutathione hydrolase, pseudogene	0	0	0	0	0	0	0	0	0	0
ENSMUSG00000079103	Tgm7	transglutaminase 7	0	0	0	0	0	0	0	0	0	0
ENSMUSG00000079104	Prps1l3	phosphoribosyl pyrophosphate synthetase 1-like 3	201.63	201.37	227.69	163.57	184.87	159.01	170.85	182.16	159.68	178.06
ENSMUSG00000079105	C7	complement component 7	0	0	0	0	0	0	0.03	0	0	0
ENSMUSG00000079108	Srp54c	signal recognition particle 54C	13.92	14.21	17.94	14.4	13.99	15.53	14.06	14.17	12.12	13.16
ENSMUSG00000079109	Pms2	PMS1 homolog2, mismatch repair system component	34.21	40.09	77.96	40.1	42.06	40.51	42.72	38.89	40.82	35.64
ENSMUSG00000079110	Capn3	calpain 3	0	0.08	0	0.13	0	0	0	0	0	0
ENSMUSG00000079111	Kdelr2	KDEL (Lys-Asp-Glu-Leu) endoplasmic reticulum protein retention receptor 2	76.78	77.86	101.49	76.55	92.46	80.72	88.28	75.36	87.64	81.82
ENSMUSG00000079112	Fam90a1a	family with sequence similarity 90, member A1A	0	0	0	0	0	0	0.04	0	0	0.04
ENSMUSG00000079113	Defa43	defensin, alpha, 43	0	0	0	0	0	0	0	0	0	0
ENSMUSG00000079114	Defa42	defensin, alpha, 42	0	0	0	0	0	0	0	0	0	0
ENSMUSG00000079116	Defa41	defensin, alpha, 41	0	0	0	0	0	0	0	0	0	0
ENSMUSG00000079120	AY761185	cDNA sequence AY761185	0	0	0	0	0	0	0	0	0	0
ENSMUSG00000079137	Rpl27-ps1	ribosomal protein L27, pseudogene 1	0	0	0	0	0	0	0	0	0	0
ENSMUSG00000079138	Gm8818	predicted pseudogene 8818	0.08	0	0.26	0	0	0.15	0	0	0.09	0
ENSMUSG00000079139	Gm4204	predicted gene 4204	11.98	15.05	28.82	19.09	16.12	17.04	19.89	16.89	15.67	18.28
ENSMUSG00000079140	Gm6374	predicted gene 6374	0.25	0.27	0.81	0.11	0.13	0.22	0.26	0.12	0.13	0.13
ENSMUSG00000079143	Atxn7l1os1	ataxin 7-like 1, opposite strand 1	0.08	0.09	0	0	0	0	0.04	0.08	0.09	0.04
ENSMUSG00000079144	A130010J15Rik	RIKEN cDNA A130010J15 gene	12.75	15.59	16.67	11.75	12.34	13	11.99	14.14	11.75	11.37
ENSMUSG00000079146	Gm15353	predicted gene 15353	1.37	0.17	2.48	0	0	0.14	0	0.46	0	0
ENSMUSG00000079156	Smok3b	sperm motility kinase 3B	0	0	0	0	0	0	0	0	0	0
ENSMUSG00000079157	Nalf1	NALCN channel auxiliary factor 1	0	0	0	0	0	0	0.02	0	0	0.02
ENSMUSG00000079162	Trim43b	tripartite motif-containing 43B	0	0	0	0	0	0	0	0	0	0
ENSMUSG00000079163	Gm15498	predicted gene 15498	0	0	0	0	0	0	0	0	0	0
ENSMUSG00000079164	Tlr5	toll-like receptor 5	0.07	0.03	0	0.04	0.08	0	0.05	0.11	0.33	0.12
ENSMUSG00000079165	Sap25	sin3 associated polypeptide	31.96	22.44	36.26	30.24	27.24	12.86	15.75	24.76	14.5	16.28
ENSMUSG00000079168	Cd209g	CD209g antigen	0.02	0	0	0.02	0	0	0	0	0	0
ENSMUSG00000079169	Gm15130	predicted gene 15130	0	0	0	0	0	0	0	0	0	0
ENSMUSG00000079170	Gm13941	predicted gene 13941	0	0	0	0	0	0	0	0	0	0
ENSMUSG00000079171	Gm13942	predicted gene 13942	0	0	0	0	0	0	0	0	0	0
ENSMUSG00000079173	Zan	zonadhesin	0.4	0.44	0.42	0.39	0.28	0.75	0.21	0.57	0.35	0.39
ENSMUSG00000079175	Gm11060	predicted gene 11060	0	0	0	0	0	0	0	0	0	0
ENSMUSG00000079177	Fam228a	family with sequence similarity 228, member A	0.13	0.07	0.07	0.07	0.08	0	0.11	0.11	0.12	0
ENSMUSG00000079179	Rab10os	RAB10, member RAS oncogene family, opposite strand	44.5	49.64	54.12	50.61	46.2	42.05	42.92	47.25	28.83	39.69
ENSMUSG00000079180	Mptx2	mucosal pentraxin 2	0	0	0	0	0	0	0	0	0	0
ENSMUSG00000079183	C030005K15Rik	RIKEN cDNA C030005K15 gene	0	0	0	0	0	0	0	0	0	0
ENSMUSG00000079184	Mphosph8	M-phase phosphoprotein 8	22.23	35.95	31.19	37.63	23.12	36.76	25.2	33.34	21.88	31.79
ENSMUSG00000079186	Gzmc	granzyme C	0	0	0	0	0.11	0	0	0	0	0
ENSMUSG00000079190	0	0	0	0	0	0	0.06	0	0	0	0	0
ENSMUSG00000079192	0	0	0	0	0	0	0	0	0	0	0	0
ENSMUSG00000079197	Psme2	proteasome (prosome, macropain) activator subunit 2 (PA28 beta)	230.36	303.89	197.88	295.31	282.07	292.78	286.27	273.83	249.66	293.49
ENSMUSG00000079215	Zfp664	zinc finger protein 664	80.26	105.58	109.6	75.49	103.1	101.28	108.92	96.37	92.84	72.24
ENSMUSG00000079222	0	0	0	0	0	0	0	0	0	0	0	0
ENSMUSG00000079223	Gm8778	predicted gene 8778	0	0	0	0	0	0	0	0	0	0
ENSMUSG00000079224	Gm6565	predicted gene 6565	0	0	0	0	0	0	0	0	0	0
ENSMUSG00000079225	Gm9531	predicted gene 9531	3.58	4.02	11	5.56	4.49	4.34	5.14	4.62	3.72	3.3
ENSMUSG00000079227	Ccr5	chemokine (C-C motif) receptor 5	0	0	0	0	0	0	0	0	0	0
ENSMUSG00000079230	Gm11065	predicted gene 11065	0	0	0	0	0	0	0	0	0	0
ENSMUSG00000079235	Ccdc13	coiled-coil domain containing 13	0	0	0	0	0	0	0	0	0	0
ENSMUSG00000079242	C730034F03Rik	RIKEN cDNA C730034F03 gene	7.66	4.39	4.01	4.63	4.55	4.96	6	4.57	4.64	4.38
ENSMUSG00000079243	Xirp1	xin actin-binding repeat containing 1	0.01	0	0	0	0	0.01	0	0	0	0
ENSMUSG00000079244	Gm5622	predicted gene 5622	0	0	0	0	0	0	0	0	0	0
ENSMUSG00000079247	Gm13691	predicted gene 13691	0	0	0	0	0	0	0	0	0	0
ENSMUSG00000079258	Calhm1	calcium homeostasis modulator 1	0	0	0	0	0	0	0	0.07	0	0
ENSMUSG00000079259	Trim71	tripartite motif-containing 71	0.01	0.02	0	0.01	0.02	0.02	0	0.05	0.03	0.04
ENSMUSG00000079260	Tmppe	transmembrane protein with metallophosphoesterase domain	15.87	13.55	13.26	15.4	13.88	12.15	13.35	14.07	12.7	14.18
ENSMUSG00000079261	Gm15217	predicted gene 15217	0	0	0	0	0	0.12	0	0	0	0
ENSMUSG00000079262	Slco1a6	solute carrier organic anion transporter family, member 1a6	0.08	0	0	0	0	0	0	0	0	0
ENSMUSG00000079263	Gm6614	predicted gene 6614	0	0	0	0	0	0	0	0	0	0
ENSMUSG00000079264	Gm11077	predicted gene 11077	0	0	0	0	0	0	0	0	0	0
ENSMUSG00000079265	Gm8257	predicted pseudogene 8257	0	0	0	0	0	0	0	0	0	0
ENSMUSG00000079266	Gm6490	predicted gene 6490	0	0	0	0	0	0	0	0	0	0
ENSMUSG00000079267	Gm5930	predicted gene 5930	0	0	0	0	0	0	0	0	0	0
ENSMUSG00000079269	Gm3676	predicted gene 3676	0	0	0	0	0	0	0	0	0	0
ENSMUSG00000079271	1700049E17Rik1	RIKEN cDNA 1700049E17 gene, gene 1	0	0	0	0	0	0	0	0	0	0
ENSMUSG00000079272	Gm7152	predicted gene 7152	0	0	0	0	0	0	0	0	0	0
ENSMUSG00000079273	Gm17165	predicted gene 17165	0	0	0	0	0	0	0	0	0	0
ENSMUSG00000079276	Gm4736	predicted gene 4736	0	0	0	0	0	0	0	0	0	0
ENSMUSG00000079277	Hoxd3	homeobox D3	7.93	7.88	5.03	10.58	9.03	12.69	12.13	10.01	5.76	7.12
ENSMUSG00000079278	Tmem233	transmembrane protein 233	0	0	0	0	0	0	0	0	0	0
ENSMUSG00000079283	2310009B15Rik	RIKEN cDNA 2310009B15 gene	34.63	37.55	39.16	37.38	45.42	36.4	41.7	42.06	42.99	42.53
ENSMUSG00000079286	Gm11084	predicted gene 11084	0	0	0	0	0	0	0	0	0	0
ENSMUSG00000079293	Clec7a	C-type lectin domain family 7, member a	0	0	0	0	0	0	0	0	0	0
ENSMUSG00000079295	Klrb1-ps1	killer cell lectin-like receptor subfamily B member 1, pseudogene 1	0	0	0	0	0	0	0	0	0	0
ENSMUSG00000079297	Gm2223	predicted pseudogene 2223	0.66	0.52	1.28	0.84	0.71	0.92	0.38	0.71	0.82	0.55
ENSMUSG00000079298	Klrb1b	killer cell lectin-like receptor subfamily B member 1B	0	0	0	0	0	0	0	0	0	0
ENSMUSG00000079299	Klrb1	killer cell lectin-like receptor subfamily B member 1	0	0	0	0	0	0	0	0.11	0	0
ENSMUSG00000079304	Tex52	testis expressed 52	0.19	0.34	0	0.15	0.24	0	0	0.06	0.06	0.11
ENSMUSG00000079311	Gm3222	predicted pseudogene 3222	0.45	0.39	1.13	0.71	0.57	1.37	0.66	0.97	0.57	1.09
ENSMUSG00000079316	Rab9	RAB9, member RAS oncogene family	34.78	34.79	40.19	31.54	38.41	35.4	31.4	27.9	35.39	31.98
ENSMUSG00000079317	Trappc2	trafficking protein particle complex 2	5.95	5.58	3.86	6.53	6.37	5.8	6.55	5.18	6.18	5.59
ENSMUSG00000079323	Gm20661	predicted gene 20661	0	0	0	0	0	0	0	0.06	0.11	0
ENSMUSG00000079324	4932414N04Rik	RIKEN cDNA 4932414N04 gene	0	0	0	0	0	0	0	0	0	0
ENSMUSG00000079330	Lemd1	LEM domain containing 1	4.04	7.54	6.99	3.95	8.91	6.26	7.57	4.72	7.6	6.6
ENSMUSG00000079333	Gm11096	predicted gene 11096	0	0	0	0	0	0	0	0	0	0
ENSMUSG00000079334	Naa80	N(alpha)-acetyltransferase 80, NatH catalytic subunit	21.79	20.95	16.61	18.71	20.58	23.46	22.34	21.33	18.72	20.29
ENSMUSG00000079339	Ifit1bl1	interferon induced protein with tetratricpeptide repeats 1B like 1	1.35	0.29	2.62	1.25	0.29	0.12	0.18	0.93	1.1	0.17
ENSMUSG00000079342	Lipo1	lipase, member O1	0	0	0	0	0	0	0	0	0	0
ENSMUSG00000079343	C1s2	complement component 1, s subcomponent 2	0.46	0.09	0	0.17	0.23	0.02	0.11	0.13	0.2	0.17
ENSMUSG00000079344	Lipo4	lipase, member O4	0	0	0	0	0	0	0	0	0	0
ENSMUSG00000079346	1700013D24Rik	RIKEN cDNA 1700013D24 gene	0	0	0	0	0	0	0	0	0	0
ENSMUSG00000079349	Magea5	MAGE family member A5	0	0	0	0	0	0	0	0	0	0
ENSMUSG00000079350	Magea8	MAGE family member A8	0	0	0	0	0	0	0	0	0	0
ENSMUSG00000079353	Gm11099	predicted gene 11099	0	0	0	0	0	0	0	0	0	0
ENSMUSG00000079355	Ackr4	atypical chemokine receptor 4	0.29	0.11	0.44	0.22	0.21	0.19	0.38	0.32	0.32	0.4
ENSMUSG00000079356	Mettl4-ps1	methyltransferase like 4, pseudogene 1	0.06	0	0	0	0	0.11	0	0	0.07	0
ENSMUSG00000079357	Gm11100	predicted gene 11100	0.11	0.15	0.12	0.2	0.53	0.22	0.18	0.41	0.45	0.2
ENSMUSG00000079359	Gm9006	predicted gene 9006	0	0	0	0	0	0	0	0	0	0
ENSMUSG00000079362	Gm43302	predicted gene 43302	0	0.06	0.07	0	0.05	0	0	0	0.05	0.02
ENSMUSG00000079363	Gbp4	guanylate binding protein 4	1.27	1.8	2.34	1.45	1.35	0.86	0.37	0.65	1.83	1.41
ENSMUSG00000079364	Gm3558	predicted gene 3558	0	0	0	0	0	0	0	0	0	0
ENSMUSG00000079371	Gm3476	predicted gene 3476	0	0	0	0	0	0	0	0	0	0
ENSMUSG00000079374	Gm8334	predicted gene 8334	0	0	0	0	0	0	0	0	0	0
ENSMUSG00000079378	Gm8279	predicted gene 8279	0	0	0	0	0	0	0	0	0	0
ENSMUSG00000079379	Gm3242	predicted gene 3242	0	0	0	0	0	0	0	0	0	0
ENSMUSG00000079380	Gm8271	predicted gene 8271	0	0	0	0	0	0	0	0	0	0
ENSMUSG00000079382	Gm3443	predicted gene 3443	0	0	0	0	0	0	0	0	0	0
ENSMUSG00000079383	Gm3298	predicted gene 3298	0	0	0	0	0	0	0	0	0	0
ENSMUSG00000079386	Gm3173	predicted gene 3173	0	0	0	0	0	0	0	0	0	0
ENSMUSG00000079387	Luzp4	leucine zipper protein 4	0	0	0	0	0	0	0	0	0	0
ENSMUSG00000079388	2610042L04Rik	RIKEN cDNA 2610042L04 gene	0	0	0	0	0	0.04	0	0	0	0
ENSMUSG00000079389	Gm3149	predicted gene 3149	0	0	0	0	0	0	0	0	0	0
ENSMUSG00000079391	Gm2974	predicted gene 2974	0	0	0	0	0	0	0	0	0	0
ENSMUSG00000079392	Gm17170	predicted gene 17170	0	0	0	0	0	0	0	0	0	0
ENSMUSG00000079395	Gm15114	predicted gene 15114	0	0	0	0	0	0	0	0	0	0
ENSMUSG00000079396	Gm3411	predicted gene 3411	0	0	0	0	0	0	0	0	0	0
ENSMUSG00000079402	Gm3020	predicted gene 3020	0	0	0	0	0	0	0	0	0	0
ENSMUSG00000079407	1700110I01Rik	RIKEN cDNA 1700110I01 gene	0	0	0	0	0	0	0	0	0	0
ENSMUSG00000079409	Gm5795	predicted gene 5795	0	0	0	0	0	0	0	0	0	0
ENSMUSG00000079410	Gm2897	predicted gene 2897	0	0	0	0	0	0	0	0	0	0
ENSMUSG00000079414	Gm11110	predicted gene 11110	23.01	18.42	22.53	21.43	17.02	26.46	21.77	22.74	18.44	19.49
ENSMUSG00000079415	Cntf	ciliary neurotrophic factor	10.49	4.33	9.99	7.57	3.7	4.24	4.69	7	7.24	5.06
ENSMUSG00000079416	Gm11111	predicted gene 11111	0	0	0	0	0	0	0	0	0	0
ENSMUSG00000079418	Atg4a	autophagy related 4A, cysteine peptidase	19.61	20.07	18.52	14.87	13.16	14.53	12.77	11.84	13.71	15.69
ENSMUSG00000079419	Ms4a6c	membrane-spanning 4-domains, subfamily A, member 6C	0	0	0	0	0	0	0	0	0	0
ENSMUSG00000079421	4930402F06Rik	RIKEN cDNA 4930402F06 gene	0	0	0	0	0	0	0	0	0	0
ENSMUSG00000079423	Gm3286	predicted gene 3286	0	0	0	0	0	0	0	0	0	0
ENSMUSG00000079424	Pramel47	PRAME like 47	0	0	0	0	0	0	0	0	0	0
ENSMUSG00000079426	Arpc4	actin related protein 2/3 complex, subunit 4	270.73	269.28	271.54	251.17	272.7	315.56	252.97	275.15	271.05	264.52
ENSMUSG00000079427	Mthfsl	5, 10-methenyltetrahydrofolate synthetase-like	12.13	12.72	12.78	7.42	9.35	12.73	11.12	9.57	9.95	10.65
ENSMUSG00000079428	Tceal7	transcription elongation factor A (SII)-like 7	0.34	0.8	0.87	0.48	0.78	0.66	0.64	0.96	0.1	0.09
ENSMUSG00000079429	Mroh2a	maestro heat-like repeat family member 2A	1.59	1.64	1.42	1.52	1.15	1.46	1.56	1.62	1.17	0.94
ENSMUSG00000079432	Gm15023	predicted gene 15023	0	0	0	0	0	0	0	0	0	0
ENSMUSG00000079433	Gm11114	predicted gene 11114	0	0	0	0	0	0	0	0	0	0
ENSMUSG00000079434	Neu2	neuraminidase 2	23.31	15.76	15.96	11.07	13.38	13.06	12.75	17.35	14.78	12.65
ENSMUSG00000079435	Rpl36a	ribosomal protein L36A	91.35	98.53	90.65	93.4	126.61	110.88	122.19	111.79	119.97	115.26
ENSMUSG00000079436	Kcnj13	potassium inwardly-rectifying channel, subfamily J, member 13	3.24	0.56	2.19	0.98	1.29	0.91	0.36	0.51	0.25	0.63
ENSMUSG00000079438	Gm11115	predicted gene 11115	0	0	0	0	0	0	0	0	0	0
ENSMUSG00000079439	Gm11116	predicted gene 11116	0	0	0	0	0	0	0	0	0	0
ENSMUSG00000079440	Alpi	alkaline phosphatase, intestinal	0	0	0	0	0	0	0	0.03	0	0
ENSMUSG00000079442	St6galnac4	ST6 (alpha-N-acetyl-neuraminyl-2,3-beta-galactosyl-1,3)-N-acetylgalactosaminide alpha-2,6-sialyltransferase 4	0	0	0	0	0.09	0	0	0	0	0.03
ENSMUSG00000079444	Gm21981	predicted gene 21981	0	0.03	0	0.03	0	0.21	0.05	0.08	0.16	0
ENSMUSG00000079445	B3gnt7	UDP-GlcNAc:betaGal beta-1,3-N-acetylglucosaminyltransferase 7	47.61	97.38	44.57	61.27	73.52	132.66	84.66	103.29	46.79	52.17
ENSMUSG00000079450	Cldn34c1	claudin 34C1	0	0	0	0	0	0	0	0	0	0
ENSMUSG00000079451	Tmprss11g	transmembrane protease, serine 11g	0	0	0	0	0	0	0	0	0	0
ENSMUSG00000079455	Gm16026	predicted pseudogene 16026	0	0	0	0	0	0	0.13	0	0	0.03
ENSMUSG00000079457	Gm7609	predicted pseudogene 7609	0	0	0	0	0	0	0	0	0	0
ENSMUSG00000079460	4933403O08Rik	RIKEN cDNA 4933403O08 gene	0	0	0	0	0	0	0	0	0	0
ENSMUSG00000079462	Gm15737	predicted gene 15737	0	0	0	0	0	0	0	0	0	0
ENSMUSG00000079465	Col4a3	collagen, type IV, alpha 3	13.52	4.94	5.89	5.19	6.43	7.65	3.19	4.03	3.13	4.18
ENSMUSG00000079466	Prdm12	PR domain containing 12	0	0	0	0	0	0	0	0	0	0
ENSMUSG00000079467	Gm14966	predicted gene 14966	10.73	5.78	11.48	7.27	8.17	5.48	5.67	4.31	8.24	6.28
ENSMUSG00000079469	Pigb	phosphatidylinositol glycan anchor biosynthesis, class B	19.08	18.99	19.76	20.42	18.48	21.32	20.19	19.98	18.51	18.53
ENSMUSG00000079470	Utp14b	UTP14B small subunit processome component	9.75	8.18	9.29	9.55	7.2	6.67	7.26	7.87	8.81	6.66
ENSMUSG00000079471	Mymx	myomixer, myoblast fusion factor	0	0	0	0	0	0	0	0	0	0
ENSMUSG00000079476	1700011M02Rik	RIKEN cDNA 1700011M02 gene	0	0	0	0	0	0	0	0	0	0
ENSMUSG00000079477	Rab7	RAB7, member RAS oncogene family	298.22	291.91	287.96	290.79	276.17	275	268.6	268.1	285.96	276.74
ENSMUSG00000079478	Znrd2	zinc ribbon domain containing 2	133.9	124.74	131.94	132.1	130.8	154.96	140.12	133.62	136.98	122.42
ENSMUSG00000079479	Gm9112	predicted gene 9112	1.48	0.84	0	0.31	0.75	0.32	0	0.73	0	0.75
ENSMUSG00000079480	Pin4	peptidyl-prolyl cis/trans isomerase, NIMA-interacting, 4 (parvulin)	23.25	23.27	16.98	21.48	32.19	24.65	30.87	24.71	31.96	25.55
ENSMUSG00000079481	Nhsl2	NHS-like 2	0	0.01	0	0	0	0	0	0	0.14	0
ENSMUSG00000079484	Phyhd1	phytanoyl-CoA dioxygenase domain containing 1	6.22	4.13	2.91	4.58	5.03	2.07	2.66	6.01	7.63	5.75
ENSMUSG00000079487	Med12	mediator complex subunit 12	20.76	18.89	13.56	20.64	20.81	22.25	19.77	24.72	20.52	21.71
ENSMUSG00000079491	H2-T10	histocompatibility 2, T region locus 10	0.15	0.28	0	0.37	0.18	0.05	0.19	0.2	0.41	0.43
ENSMUSG00000079492	Gm11127	predicted gene 11127	0.41	0	0.18	0.16	0.06	0	0	0	0.06	0
ENSMUSG00000079494	Nat8f5	N-acetyltransferase 8 (GCN5-related) family member 5	0	0	0	0	0	0	0	0	0	0
ENSMUSG00000079495	Nat8f6	N-acetyltransferase 8 (GCN5-related) family member 6	0	0	0	0	0	0	0	0	0	0
ENSMUSG00000079497	Gm13420	predicted gene 13420	13.78	11.81	10.79	12.34	16.86	11.11	12.2	13.45	12.18	13.2
ENSMUSG00000079499	6530402F18Rik	RIKEN cDNA 6530402F18 gene	0	0	0	0	0	0	0	0	0	0
ENSMUSG00000079501	Gm5138	predicted gene 5138	0.09	0.19	0.28	0.23	0.09	0	0.09	0.17	0.19	0.27
ENSMUSG00000079502	Cfap77	cilia and flagella associated protein 77	1.69	1.81	0.26	1.84	0.73	1.49	1.52	1.01	2.09	0.76
ENSMUSG00000079505	Gm11131	predicted gene 11131	0.02	0	0	0.07	0	0.09	0.03	0	0.05	0.07
ENSMUSG00000079507	H2-Q1	histocompatibility 2, Q region locus 1	0.84	0.62	0.12	1.05	0.37	1.04	0.69	0.84	0.69	0.67
ENSMUSG00000079508	Apoo	apolipoprotein O	13.46	23.61	25.65	14.82	21.16	16.39	16.57	16.68	23.59	20.6
ENSMUSG00000079509	Zfx	zinc finger protein X-linked	31.53	29.92	33.63	26.97	30.09	27.15	32.47	30.39	32.7	28.98
ENSMUSG00000079511	Gm42688	predicted gene 42688	4.11	3.48	3.77	4.66	3.32	4.08	3.7	4.46	3.22	3.36
ENSMUSG00000079513	4932429P05Rik	RIKEN cDNA 4932429P05 gene	0	0	0	0	0	0	0	0	0	0
ENSMUSG00000079516	Reg3a	regenerating islet-derived 3 alpha	0	0	0	0	0	0	0	0	0	0
ENSMUSG00000079519	Gm14743	predicted gene 14743	0	0	0	0	0	0	0	0	0	0
ENSMUSG00000079521	Gm5938	predicted gene 5938	0	0	0	0	0	0	0	0	0	0
ENSMUSG00000079522	Gm14744	predicted gene 14744	0	0	0	0	0	0	0	0	0	0
ENSMUSG00000079523	Tmsb10	thymosin, beta 10	292.72	476.03	248.59	473.41	486.01	619.99	530.02	411.43	578.87	513.43
ENSMUSG00000079524	Gm15402	predicted gene 15402	0.48	0	0	0.14	0.33	0	0	0.31	0.84	0.16
ENSMUSG00000079525	Cldn34d	claudin 34D	0	0	0	0	0	0	0	0	0	0
ENSMUSG00000079528	Clnkos	cytokine-dependent hematopoietic cell linker, opposite strand	0	0	0	0	0	0	0	0	0	0
ENSMUSG00000079531	Pwwp4d	PWWP domain containing 4D	0	0	0	0	0	0	0	0	0	0
ENSMUSG00000079532	Ctag2l2	CTAG2 like 2	0	0	0	0	0	0	0	0	0	0
ENSMUSG00000079534	Pwwp4c	PWWP domain containing 4C	0	0	0	0	0	0	0	0	0	0
ENSMUSG00000079536	Ctag2l1	CTAG2 like 1	0	0	0	0	0	0	0	0	0	0
ENSMUSG00000079539	Obp2b	odorant binding protein 2B	0	0	0	0	0	0	0	0	0	0
ENSMUSG00000079542	Gm42606	predicted gene 42606	0	0	0	0	0	0	0	0	0	0
ENSMUSG00000079543	Igkv13-85	immunoglobulin kappa chain variable 13-85	0	0	0	0	0	0	0	0	0	0
ENSMUSG00000079544	Igkv13-87	immunoglobulin kappa variable 13-87	0	0	0	0	0	0	0	0	0	0
ENSMUSG00000079546	Gm11146	predicted gene 11146	0	0	0	0	0	0	0	0	0	0
ENSMUSG00000079547	H2-DMb1	histocompatibility 2, class II, locus Mb1	2.91	6.18	2.61	2.46	2.2	9.2	4.07	6.38	12.46	4.18
ENSMUSG00000079550	Mpp4	membrane protein, palmitoylated 4 (MAGUK p55 subfamily member 4)	0.09	0.23	0	0.05	0.15	0.1	0.15	0.24	0.24	0.18
ENSMUSG00000079553	Kifc1	kinesin family member C1	6.73	8.38	5.16	8.74	4.24	9.62	7.74	7.24	14.32	9.15
ENSMUSG00000079554	Aox2	aldehyde oxidase 2	0	0.01	0.03	0.03	0.03	0	0.04	0	0.02	0.01
ENSMUSG00000079555	Haus3	HAUS augmin-like complex, subunit 3	43.22	49.38	59.92	55.68	57.59	54.27	57.69	47.01	50.42	50.35
ENSMUSG00000079557	Marchf2	membrane associated ring-CH-type finger 2	97.67	98.14	89.83	76.1	79.26	106.19	78.65	82.09	84.45	77.39
ENSMUSG00000079559	Colca2	COLCA2 homolog	0.98	1	1.23	1.55	0.9	0.82	0.32	0.46	1.18	0.15
ENSMUSG00000079560	Hoxa3	homeobox A3	1.04	3.36	2.72	3.45	4.84	3.95	4.03	4.27	5.1	4.05
ENSMUSG00000079562	Maea	macrophage erythroblast attacher	164.92	174.83	229.16	149.79	172.33	159.77	164.4	155.85	170.75	170.82
ENSMUSG00000079563	Pglyrp2	peptidoglycan recognition protein 2	0	0.18	0	0.21	0.1	0.29	0.06	0.18	0.29	0.17
ENSMUSG00000079564	Gm11149	predicted gene 11149	0.54	0	0	0	0.33	0.46	0.07	0.07	0.24	0.2
ENSMUSG00000079566	Spin2d	spindlin family, member 2D	0	0	0	0	0	0	0	0	0	0
ENSMUSG00000079575	Rbpj-ps3	recombination signal binding protein for immunoglobulin kappa J region, pseudogene 3	10.4	11.73	19.2	11.98	15.83	15.57	11.66	14.26	17.55	17
ENSMUSG00000079577	Gm14692	predicted gene 14692	0	0	0	0	0	0	0	0	0	0
ENSMUSG00000079578	Gm1140	predicted gene 1140	0	0	0	0	0	0	0	0	0	0
ENSMUSG00000079579	Gm6760	predicted gene 6760	0	0	0	0	0	0	0	0	0.2	0
ENSMUSG00000079580	Tmem217	transmembrane protein 217	0.98	0.51	0.6	0.71	0.53	0.68	0.98	1.17	0.33	1.03
ENSMUSG00000079583	Gm7073	predicted gene 7073	0	0	0	0	0	0	0	0	0	0
ENSMUSG00000079584	Tm9sf5	transmembrane 9 superfamily member 5	0	0	0	0	0	0	0	0	0	0
ENSMUSG00000079588	Tmem182	transmembrane protein 182	0	0	0	0	0	0	0	0	0	0
ENSMUSG00000079592	C1qtnf5	C1q and tumor necrosis factor related protein 5	0	0.7	0	0	0.23	0	0	0	0	0
ENSMUSG00000079593	4933416I08Rik	RIKEN cDNA 4933416I08 gene	0	0	0	0	0	0	0	0	0	0
ENSMUSG00000079594	Cstdc6	cystatin domain containing 6	0	0	0	0	0	0	0	0	0	0
ENSMUSG00000079595	Gm7260	predicted gene 7260	0	0	0	0	0	0	0	0	0	0
ENSMUSG00000079597	Cstdc4	cystatin domain containing 4	0	0	0	0	0	0	0	0	0.04	0
ENSMUSG00000079598	Clec2l	C-type lectin domain family 2, member L	0.95	0.48	1.46	0.05	0.3	0.3	0.47	0.17	0.49	0.28
ENSMUSG00000079600	Gm17604	predicted gene, 17604	0	0	0	0	0	0	0	0	0	0
ENSMUSG00000079602	9230102O04Rik	RIKEN cDNA 9230102O04 gene	13.41	10.02	6.57	11.38	9.93	9.26	8.4	11.63	6.07	7.36
ENSMUSG00000079603	Dreg1	distal regulatory enhancer RNA of Gata3	0	0	0	0	0	0	0	0	0	0
ENSMUSG00000079604	Gm13219	predicted gene 13219	0.04	0	0.37	0.11	0	0.06	0	0	0	0
ENSMUSG00000079605	Zbtb9	zinc finger and BTB domain containing 9	24.71	26.13	28.2	25	23.29	34.83	26.52	26.49	25.77	21.6
ENSMUSG00000079606	Fsip2l	fibrous sheath-interacting protein 2-like	0	0	0	0	0	0	0	0	0	0
ENSMUSG00000079608	Stard6	StAR-related lipid transfer (START) domain containing 6	0.33	0.93	0.48	0.61	1.02	0.49	0.69	0.7	0.95	1.26
ENSMUSG00000079610	Ankrd39	ankyrin repeat domain 39	23.72	23.36	21.8	17.56	18.66	20.88	22.76	20.02	19.37	19.79
ENSMUSG00000079614	Seh1l	SEH1-like (S. cerevisiae	97.95	103.86	109.59	120.36	97.59	107.9	99.31	104.41	110.63	96.78
ENSMUSG00000079619	Cypt15	cysteine-rich perinuclear theca 15	0	0	0	0	0	0	0	0	0	0
ENSMUSG00000079625	Tm4sf19	transmembrane 4 L six family member 19	0	0.07	0	0	0	0	0	0	0	0
ENSMUSG00000079626	Rhox7b	reproductive homeobox 7B	0	0	0	0	0	0	0	0	0	0
ENSMUSG00000079627	Rhox2h	reproductive homeobox 2H	0	0	0	0	0	0	0	0	0	0
ENSMUSG00000079628	Rhox4g	reproductive homeobox 4G	0	0	0	0	0	0.04	0	0	0	0
ENSMUSG00000079629	Rhox2g	reproductive homeobox 2G	0	0	0	0	0	0	0	0	0	0
ENSMUSG00000079630	Rhox4f	reproductive homeobox 4F	0	0	0	0	0	0	0	0	0	0
ENSMUSG00000079633	Rhox4d	reproductive homeobox 4D	0	0	0	0	0	0	0	0	0	0
ENSMUSG00000079635	Rhox4c	reproductive homeobox 4C	0	0	0	0	0	0	0	0	0	0
ENSMUSG00000079636	Rhox3c	reproductive homeobox 3C	0	0	0	0	0	0	0	0	0	0
ENSMUSG00000079637	Rhox2c	reproductive homeobox 2C	0	0	0	0	0	0	0	0	0	0
ENSMUSG00000079638	Rhox2b	reproductive homeobox 2B	0	0	0	0	0	0	0	0	0	0
ENSMUSG00000079639	Rhox4a	reproductive homeobox 4A	0	0	0	0	0	0	0	0	0	0
ENSMUSG00000079641	Rpl39	ribosomal protein L39	86.73	90.6	62.12	93.56	108.73	96.25	96.09	87.37	111.68	106.48
ENSMUSG00000079642	Gm6268	predicted gene 6268	0	0	0	0	0	0	0	0	0	0
ENSMUSG00000079644	Gm1110	predicted gene 1110	0	0	0	0	0	0	0	0	0	0
ENSMUSG00000079645	Gm17193	predicted gene 17193	1.06	0	1.02	0.52	0.64	0.81	0.32	0.75	0.64	0.15
ENSMUSG00000079649	Gm2892	predicted pseudogene 2892	0	0	0	0	0	0	0	0	0	0
ENSMUSG00000079652	Fam71f2	family with sequence similarity 71, member F2	0.28	0.69	0.56	0.6	0.49	0.16	0.37	0.8	0.52	0.36
ENSMUSG00000079654	Prrt4	proline-rich transmembrane protein 4	0.04	0	0	0	0.02	0.02	0.02	0.1	0.02	0
ENSMUSG00000079655	Gm5168	predicted gene 5168	0	0	0	0	0	0	0	0	0	0
ENSMUSG00000079657	Rab26	RAB26, member RAS oncogene family	0.63	0.35	0.2	0.27	0.21	1.11	0.46	0.44	0.58	0.32
ENSMUSG00000079658	Eloc	elongin C	283.37	300.06	217.59	289.56	333.68	323.47	223.71	285.35	344.6	346.89
ENSMUSG00000079659	Tmem243	transmembrane protein 243, mitochondrial	10.49	19.16	19.16	21.39	27.49	22.16	28.23	16.77	21.21	18.25
ENSMUSG00000079666	Pttg1ip2	PTTG1IP family member 2	0.85	0.16	0	0.13	0.15	0.26	0.89	0.83	0	0.15
ENSMUSG00000079669	Gm17396	predicted gene, 17396	10.72	5.97	7.49	5.94	1.91	5.24	3.14	5.23	3.55	0.43
ENSMUSG00000079671	2610203C22Rik	RIKEN cDNA 2610203C22 gene	0.21	0.07	0	0.26	0.51	0	0	0	0.27	0
ENSMUSG00000079677	Fdx2	ferredoxin 2	72.03	74.62	70.91	72.38	80.16	86.86	84.64	75.99	92.5	81.12
ENSMUSG00000079679	Vwde	von Willebrand factor D and EGF domains	0	0	0	0	0.01	0	0	0	0	0
ENSMUSG00000079681	Zglp1	zinc finger, GATA-like protein 1	0.19	0.13	0	0.08	0.15	1.05	0.34	0.45	1.21	1.05
ENSMUSG00000079685	Ulbp1	UL16 binding protein 1	0.34	0.64	2.97	14.6	1.83	4.42	0.21	1.23	0.71	4.87
ENSMUSG00000079693	Vmn1r-ps150	vomeronasal 1 receptor, pseudogene 150	0	0	0	0	0	0	0	0	0	0
ENSMUSG00000079694	Gm14862	predicted gene 14862	0	0	0	0	0	0	0	0	0	0
ENSMUSG00000079697	Gm5751	predicted gene 5751	0	0	0	0	0	0	0	0	0	0
ENSMUSG00000079698	Vmn2r93	vomeronasal 2, receptor 93	0	0	0	0	0.01	0	0	0	0.01	0.02
ENSMUSG00000079699	Gm6592	predicted gene 6592	0	0	0	0	0	0	0	0	0	0
ENSMUSG00000079700	Fpr3	formyl peptide receptor 3	0	0	0	0	0	0	0	0	0	0
ENSMUSG00000079701	Ssxb3	synovial sarcoma, X member B3	0	0	0	0	0	0	0	0	0	0
ENSMUSG00000079702	Ssxb6	synovial sarcoma, X member B6	0	0	0	0	0	0	0	0	0	0
ENSMUSG00000079703	Ssxb8	synovial sarcoma, X member B8	0	0	0	0	0	0	0	0	0	0
ENSMUSG00000079704	Gm14459	predicted gene 14459	0	0	0	0	0	0	0	0	0	0
ENSMUSG00000079705	Ssxb1	synovial sarcoma, X member B1	0	0	0	0	0	0	0	0	0	0
ENSMUSG00000079707	Dynlt2a1	dynein light chain Tctex-type 2A1	0	0	0	0	0	0	0	0	0	0
ENSMUSG00000079710	Dynlt2a2	dynein light chain Tctex-type 2A2	0	0	0	0	0	0	0	0	0	0
ENSMUSG00000079711	Smok4a	sperm motility kinase 4A	0.03	0.07	0	0.03	0.1	0.06	0.13	0.09	0.13	0
ENSMUSG00000079722	Ttll2	tubulin tyrosine ligase-like family, member 2	0	0	0	0	0	0	0	0	0.05	0
ENSMUSG00000079737	3110001I22Rik	RIKEN cDNA 3110001I22 gene	12.28	10.27	11.69	11.25	9.76	9.01	9.89	9.01	9.73	10.56
ENSMUSG00000079740	Gm11172	predicted gene 11172	0	0	0	0	0	0	0	0	0	0
ENSMUSG00000079741	Nlrp4g	NLR family, pyrin domain containing 4G	0	0	0	0	0	0	0	0	0	0
ENSMUSG00000079794	0	0	0	0	0	0	0	0	0	0	0	0
ENSMUSG00000079800	0	0	0	0	0	0	0	0	0	0	0	0
ENSMUSG00000079806	Gm21719	predicted gene, 21719	0	0	0	0	0	0	0	0	0	0
ENSMUSG00000079808	0	0	0	0	0	0	0	0	0	0	0.04	0
ENSMUSG00000079842	Spag11a	sperm associated antigen 11A	0	0	0	0	0	0	0	0	0	0
ENSMUSG00000079845	Xlr4a	X-linked lymphocyte-regulated 4A	0	0	0	0	0	0	0	0	0	0
ENSMUSG00000079852	Klra4	killer cell lectin-like receptor, subfamily A, member 4	4.78	9.14	8.98	6.59	10.29	28.57	4.8	5.84	7.06	12.15
ENSMUSG00000079853	Klra1	killer cell lectin-like receptor, subfamily A, member 1	0	0	0	0	0	0	0	0	0	0
ENSMUSG00000079871	Gm4984	predicted pseudogene 4984	0	0	0	0	0	0	0	0	0.53	0
ENSMUSG00000079875	Olfr22-ps1	olfactory receptor 22, pseudogene 1	0	0	0	0	0	0	0	0	0	0
ENSMUSG00000079884	Tmed2b	transmembrane p24 trafficking protein 2B	19.68	19.09	42.4	13.6	19.23	16.96	16.5	18.3	20.42	23.7
ENSMUSG00000079889	Gm11951	predicted gene 11951	0	0	1.47	0	0	0.62	0.36	0	0	0
ENSMUSG00000079890	Gm12106	predicted gene 12106	0	0	0	0	0	0	0.07	0	0	0
ENSMUSG00000079892	Scgb1b22-ps	secretoglobin, family 1B, member 22, pseudogene	0	0	0	0	0	0	0	0	0	0
ENSMUSG00000079893	Scgb1b23-ps	secretoglobin, family 1B, member 23, pseudogene	0	0	0	0	0	0	0	0	0	0
ENSMUSG00000079906	Gm15846	predicted gene 15846	0	0.77	0	1.09	0	0	1.36	0	2.09	0
ENSMUSG00000079915	Gm16073	predicted gene 16073	0	0	0	0	0.25	0	0	0	0	0
ENSMUSG00000079941	Cox5b-ps	cytochrome c oxidase subunit 5B, pseudogene	0.86	2.94	5.85	2.14	2.16	1.13	1.77	1.71	2.7	0.44
ENSMUSG00000079942	Rpl28-ps3	ribosomal protein L28, pseudogene 3	0	0	0	0	0.43	0	0	0	0.44	0.86
ENSMUSG00000079962	Gm12643	predicted gene 12643	0	0.54	0	0	0	0	0	0.47	0.49	0
ENSMUSG00000079963	Gm7146	predicted pseudogene 7146	0	0	0	0	0	0	0	0	0	0
ENSMUSG00000079965	Gm14853	predicted gene 14853	0.45	0.25	0.81	0	0	0	0.69	1.1	0.23	0.45
ENSMUSG00000079966	Gm14058	predicted gene 14058	0	0	0	0	0	0	0	0	0	0
ENSMUSG00000079988	Gm11970	predicted gene 11970	0	0	0	0	0	0	0	0	0	0
ENSMUSG00000079993	Gm11799	predicted gene 11799	0	0	0	0	0	0	0	0	0	0
ENSMUSG00000079998	Gm12947	predicted gene 12947	0	0	0	0	0	0	0	0	0	0
ENSMUSG00000080002	Gm5566	predicted pseudogene 5566	0.62	1.05	2.49	0.52	1.58	0.55	1.28	0.61	0.97	0.94
ENSMUSG00000080006	Rps19-ps7	ribosomal protein S19, pseudogene 7	0	0	0	0	0	0	0	0	0	0
ENSMUSG00000080021	Gm5915	predicted pseudogene 5915	1.59	2.14	2.56	1.6	1.61	1.67	4.26	3.76	1.99	1.28
ENSMUSG00000080046	Gm15108	predicted gene 15108	0	0	0	0	0	0	0	0	0	0
ENSMUSG00000080050	Gm14864	predicted gene 14864	0	0	0	0	0	0	0	0	0	0
ENSMUSG00000080051	Gm14510	predicted gene 14510	0	0	0	0	0	0	0	0	0	0
ENSMUSG00000080054	Rpl12-ps1	ribosomal protein L12, pseudogene 1	0	0	0	0	0	0	0	0	0	0
ENSMUSG00000080057	Gm12378	predicted gene 12378	0	0	0	0	0	0	0	0	0	0
ENSMUSG00000080058	Gm11175	predicted gene 11175	6.02	2.1	4.12	7.25	1.78	14.03	1.55	0	5.34	3.86
ENSMUSG00000080059	Rps19-ps3	ribosomal protein S19, pseudogene 3	3.96	4.07	3.03	0.3	4.36	3.79	3.34	4.62	3.76	5.81
ENSMUSG00000080065	Gm11864	predicted gene 11864	0	0	0	0	0	0	0	0	0	0
ENSMUSG00000080069	Gm41	predicted pseudogene 41	0	0	0	0	0	0	0	0	0	0
ENSMUSG00000080071	Gm15125	predicted gene 15125	0	0	0	0	0	0	0	0	0	0
ENSMUSG00000080072	Spin2-ps2	spindlin family, member 2, pseudogene 2	0	0	0	0	0	0	0	0	0	0
ENSMUSG00000080073	Gm9427	predicted pseudogene 9427	0	0	0	0	0	0	0	0	0	0
ENSMUSG00000080076	H2ac14	H2A clustered histone 14	0	0	2.68	0	0	0	0	0	0	0
ENSMUSG00000080078	Gm15583	predicted gene 15583	0	0	0	0	0	0	0	0	0	0
ENSMUSG00000080115	Eef1akmt3	EEF1A lysine methyltransferase 3	1.01	0.88	0.71	1.03	0.63	0.55	0.81	0.66	0.87	0.81
ENSMUSG00000080142	Gm12838	predicted gene 12838	0	0	0	0	0	0	0	0	0	0
ENSMUSG00000080152	H3f4	H3.4 histone	0.39	0.57	0	0.22	0.14	0	0.27	0.38	0.14	0.26
ENSMUSG00000080155	Gm14777	predicted gene 14777	0	0	0	0	0	0	0	0	0	0
ENSMUSG00000080158	Gm14385	predicted gene 14385	0	0	0	0	0	0	0	0	0	0
ENSMUSG00000080175	Tpm3-rs2	tropomyosin 3, related sequence 2	0	0	0	0	0	0	0	0	0	0
ENSMUSG00000080180	Gm17235	predicted gene 17235	0.47	0.1	0.29	0.08	0.1	0	0.29	0.46	0.29	0.47
ENSMUSG00000080186	Gm14448	predicted gene 14448	0	0	0	1.56	0	0	0	0	0	0
ENSMUSG00000080193	Gm14756	predicted gene 14756	0	0	0	0	0	0	0	0	0	0
ENSMUSG00000080198	Rpl10a-ps4	ribosomal protein L10A, pseudogene 4	0	0	0	0	0	0	0	0	0	0
ENSMUSG00000080205	Gm15526	predicted gene 15526	0	0	0	0	0	0	0	0	0	0
ENSMUSG00000080222	Gm11486	predicted gene 11486	0	0	0	0	0	0	0	0	0	0
ENSMUSG00000080223	Gm13768	predicted gene 13768	0	0	0	0	0	0	0	0	0	0
ENSMUSG00000080227	Gm13343	predicted gene 13343	0	0	0	0	0	0	0	0	0	0
ENSMUSG00000080237	Gm14239	predicted gene 14239	0.46	0.17	0	0	0	0	0	0	0.32	0
ENSMUSG00000080241	Dppa3-ps	developmental pluripotency-associated 3, pseudogene	0	0	0	0	0	0	0	0	0	0
ENSMUSG00000080242	Atp6v0c-ps2	ATPase, H+ transporting, lysosomal V0 subunit C, pseudogene 2	81.22	72.86	52.92	79.19	84.75	95.76	73.19	67.94	78.52	63.86
ENSMUSG00000080250	Gm16400	predicted gene 16400	0	0	0	0	0	0	0	0	0	0
ENSMUSG00000080254	Fam220-ps	family with sequence similarity 220, pseudogene	0.13	0	0	0	0	0	0	0	0	0
ENSMUSG00000080266	Gm14772	predicted gene 14772	0	0	0	0	0	0	0	0	0	0
ENSMUSG00000080268	Brms1	breast cancer metastasis-suppressor 1	104.41	118.21	116.32	93.72	104.24	117.47	113.58	108.76	105.23	110.87
ENSMUSG00000080283	Gm14806	predicted gene 14806	0	0	0	0	0	0	0	0	0	0
ENSMUSG00000080298	Gm14807	predicted gene 14807	0	0	0	0	0	0.08	0	0	0	0
ENSMUSG00000080299	Gm14350	predicted gene 14350	0	0	0	0	0	0	0	0	0	0
ENSMUSG00000080300	Spin2-ps1	spindlin family, member 2, pseudogene 1	0	0	0	0	0	0	0	0	0	0
ENSMUSG00000080303	Gm12419	predicted gene 12419	0.17	0	0	0	0.18	0.15	0	0.17	0	0
ENSMUSG00000080316	Spaca6	sperm acrosome associated 6	22.5	13.12	12.68	16.64	16	20.25	12.83	16.44	13.66	12.7
ENSMUSG00000080317	Vmn2r-ps94	vomeronasal 2, receptor, pseudogene 94	0	0	0	0	0	0.03	0	0	0	0
ENSMUSG00000080321	Gm14644	predicted gene 14644	0	0	0	0	0	0	0	0	0	0
ENSMUSG00000080331	Mir1298	microRNA 1298	0	0	0	0	0	0	0	0	0	0
ENSMUSG00000080352	Gm26247	predicted gene, 26247	0	0	0	0	0	0	6.86	0	0	44.44
ENSMUSG00000080356	Mir1247	microRNA 1247	0	0	0	0	0	0	0	0	0	0
ENSMUSG00000080358	Gm26249	predicted gene, 26249	0	0	0	0	0	0	0	0	0	0
ENSMUSG00000080364	Gm25777	predicted gene, 25777	0	0	0	0	0	0	0	0	0	0
ENSMUSG00000080365	Gm25776	predicted gene, 25776	0	0	0	0	0	0	0	0	0	0
ENSMUSG00000080374	Gm22953	predicted gene, 22953	0	0	0	0	0	0	0	0	0	0
ENSMUSG00000080378	Gm25309	predicted gene, 25309	0	0	0	0	0	0	0	0	0	0
ENSMUSG00000080384	Gm22105	predicted gene, 22105	0	0	0	0	0	0	0	0	0	0
ENSMUSG00000080396	Snord111	small nucleolar RNA, C/D box 111	0	0	0	0	0	0	0	0	0	0
ENSMUSG00000080406	Mir1188	microRNA 1188	0	0	0	0	0	0	0	0	0	0
ENSMUSG00000080409	Mir467h	microRNA 467h	0	0	0	0	0	0	0	0	0	0
ENSMUSG00000080411	Mir1193	microRNA 1193	0	0	0	0	0	0	0	0	0	0
ENSMUSG00000080413	Gm26473	predicted gene, 26473	0	0	0	0	0	0	0	0	0	0
ENSMUSG00000080424	Mir466k	microRNA 466k	0	0	0	0	0	0	0	0	0	0
ENSMUSG00000080425	Gm24833	predicted gene, 24833	0	0	0	0	0	0	0	0	0	0
ENSMUSG00000080428	Gm24831	predicted gene, 24831	0	0	0	0	0	0	0	0	0	0
ENSMUSG00000080437	Gm24274	predicted gene, 24274	0	0	0	0	0	0	0	0	0	0
ENSMUSG00000080440	Gm25848	predicted gene, 25848	0	0	0	0	0	0	0	0	0	0
ENSMUSG00000080441	Mir1249	microRNA 1249	0	0	0	0	0	0	0	0	0	0
ENSMUSG00000080452	Mir1306	microRNA 1306	0	0	0	0	0	0	0	0	0	0
ENSMUSG00000080454	Gm24195	predicted gene, 24195	0	0	0	6.05	0	0	16.7	8.61	0	0
ENSMUSG00000080459	Mir669g	microRNA 669g	0	0	0	0	0	0	0	0	0	0
ENSMUSG00000080461	Gm22488	predicted gene, 22488	0	0	0	0	0	0	22.38	0	11.67	0
ENSMUSG00000080463	Gm22489	predicted gene, 22489	0	0	0	0	0	0	0	0	0	0
ENSMUSG00000080465	Snord94	small nucleolar RNA, C/D box 94	0	0	0	0	0	0	0	0	0	0
ENSMUSG00000080468	Mir1195	microRNA 1195	0	0	0	0	0	0	0	0	0	0
ENSMUSG00000080469	Snord98	small nucleolar RNA, C/D box 98	0	0	0	0	0	0	0	0	0	0
ENSMUSG00000080478	Snord23	small nucleolar RNA, C/D box 23	0	0	0	0	0	0	0	0	0	0
ENSMUSG00000080480	Gm23494	predicted gene, 23494	0	0	0	0	0	0	0	0	0	0
ENSMUSG00000080499	Gm25338	predicted gene, 25338	0	0	0	0	0	0	0	0	0	0
ENSMUSG00000080504	Mir669d-2	microRNA 669d-2	0	0	0	0	0	0	0	0	0	0
ENSMUSG00000080517	Gm23109	predicted gene, 23109	0	0	0	0	0	0	0	0	0	0
ENSMUSG00000080518	Gm22193	predicted gene, 22193	0	0	0	0	0	0	0	0	0	0
ENSMUSG00000080524	Gm23879	predicted gene, 23879	0	0	0	0	0	0	0	0	0	0
ENSMUSG00000080526	Mir466j	microRNA 466j	0	0	0	0	0	0	0	0	0	0
ENSMUSG00000080533	Mir1191	microRNA 1191	0	0	0	17.03	0	0	0	0	12.66	0
ENSMUSG00000080536	Gm25539	predicted gene, 25539	0	0	0	0	0	0	0	0	0	0
ENSMUSG00000080538	Gm25541	predicted gene, 25541	0	0	0	0	0	0	0	0	0	0
ENSMUSG00000080539	Gm25542	predicted gene, 25542	0	0	0	0	0	0	0	0	0	0
ENSMUSG00000080540	Gm22711	predicted gene, 22711	0	0	0	0	0	0	0	0	0	0
ENSMUSG00000080542	Rnu4atac	RNA, U4atac small nuclear (U12-dependent splicing)	22.83	0	0	0	29.36	0	21.94	23.57	11.81	0
ENSMUSG00000080545	Gm22713	predicted gene, 22713	0	0	0	0	0	0	0	0	0	0
ENSMUSG00000080566	Gm26044	predicted gene, 26044	0	0	0	0	0	0	0	0	0	0
ENSMUSG00000080573	Mir467f	microRNA 467f	0	0	0	0	0	0	0	0	0	14.46
ENSMUSG00000080574	Mir466i	microRNA 466i	0	0	0	0	0	0	0	0	0	0
ENSMUSG00000080575	Mir1190	microRNA 1190	0	0	0	0	0	0	0	0	0	0
ENSMUSG00000080577	Gm23226	predicted gene, 23226	0	0	0	0	0	0	0	0	0	0
ENSMUSG00000080580	Mir466f-4	microRNA 466f-4	0	0	0	0	0	0	0	0	0	0
ENSMUSG00000080582	Gm24907	predicted gene, 24907	0	0	0	0	0	0	0	0	0	0
ENSMUSG00000080586	Mir1187	microRNA 1187	0	0	0	0	0	0	0	0	0	0
ENSMUSG00000080594	Mir669h	microRNA 669h	0	0	0	0	0	0	0	0	0	0
ENSMUSG00000080595	Gm22031	predicted gene, 22031	0	0	0	0	0	0	0	0	0	0
ENSMUSG00000080607	Gm23839	predicted gene, 23839	0	0	0	0	0	0	0	0	0	0
ENSMUSG00000080610	Snord110	small nucleolar RNA, C/D box 110	0	0	0	0	0	0	0	0	0	0
ENSMUSG00000080615	Snord99	small nucleolar RNA, C/D box 99	0	0	0	0	0	0	0	0	0	0
ENSMUSG00000080616	Gm22152	predicted gene, 22152	0	0	0	0	0	0	0	0	0	0
ENSMUSG00000080622	Gm22676	predicted gene, 22676	0	0	0	0	0	0	0	0	0	0
ENSMUSG00000080626	Mir1192	microRNA 1192	0	0	0	0	0	0	0	0	0	0
ENSMUSG00000080645	Mir1198	microRNA 1198	0	0	0	0	0	0	0	0	0	0
ENSMUSG00000080653	Mir669e	microRNA 669e	0	0	0	0	0	0	0	0	0	0
ENSMUSG00000080657	Mir669i	microRNA 669i	0	0	0	0	0	0	0	0	0	0
ENSMUSG00000080662	Mir1b	microRNA 1b	0	0	0	0	0	0	0	0	0	0
ENSMUSG00000080665	Mir1199	microRNA 1199	0	0	0	0	0	0	0	0	0	0
ENSMUSG00000080669	Mir1224	microRNA 1224	0	0	0	0	0	0	0	0	0	0
ENSMUSG00000080673	Gm23336	predicted gene, 23336	0	0	0	0	0	0	0	0	0	0
ENSMUSG00000080683	Gm23991	predicted gene, 23991	0	0	0	12.63	0	13.99	0	37.45	0	0
ENSMUSG00000080687	Mir1197	microRNA 1197	0	0	0	0	0	0	0	0	0	0
ENSMUSG00000080689	Gm23987	predicted gene, 23987	0	0	0	0	0	0	0	0	0	0
ENSMUSG00000080694	Gm11621	predicted gene 11621	0	0	0	0	0	0	0	0	0	0
ENSMUSG00000080695	Gm5394	predicted gene 5394	0	0	0	0	0	0	0	0	0	0
ENSMUSG00000080696	Gm12825	predicted gene 12825	0	0	0	0	0	0	0	0	0	0
ENSMUSG00000080697	Vmn1r-ps107	vomeronasal 1 receptor, pseudogene 107	0	0	0	0	0	0	0	0	0	0
ENSMUSG00000080698	Gm11333	predicted gene 11333	0	0	0	0	0	0	0	0	0	0
ENSMUSG00000080700	Gm15981	predicted gene 15981	0	0	0	0	0.32	0	0	0	0	0
ENSMUSG00000080701	Gm12340	predicted gene 12340	0	0	0	0.77	0	0	0.63	0	0	0.31
ENSMUSG00000080703	Gm13183	predicted gene 13183	0.12	0	0	0	0	0	0	0	0	0
ENSMUSG00000080704	Gm6031	predicted gene 6031	0	0	0	0	0	0	0	0	0	0
ENSMUSG00000080705	Sult2a-ps4	sulfotransferase family 2A, dehydroepiandrosterone (DHEA)-preferring, pseudogene 4	0	0	0	0	0	0	0	0	0	0
ENSMUSG00000080706	Gm12890	predicted gene 12890	0	0	0	0	0	0	0	0	0	0
ENSMUSG00000080707	Gm13823	predicted gene 13823	0.56	0	0	0	0	0	0	0	0	0
ENSMUSG00000080708	Ccnd3-ps	cyclin D3, pseudogene	0	0.12	0.67	0.09	0	0	0.22	0.1	0.11	0.11
ENSMUSG00000080709	Gm14324	predicted gene 14324	0	0	0	0	0	0	0	0	0	0
ENSMUSG00000080710	Gm8107	predicted gene 8107	0	0	0	0	0	0	0	0.04	0	0
ENSMUSG00000080711	Gm11686	predicted gene 11686	0	0	0	0	0	0	0	0	0	0
ENSMUSG00000080712	H2bu1-ps	H2B.U histone 1, pseudogene	0	0	0	0	0.45	0	0	0	0	0
ENSMUSG00000080713	Olfr1174	olfactory receptor 1174	0	0	0	0	0	0	0	0	0	0
ENSMUSG00000080714	Gm14602	predicted gene 14602	0.58	0	0	0	0	0	0	0	0	0
ENSMUSG00000080715	Gm5406	predicted gene 5406	0	0	0	0.34	0	0	0	0.38	0	0.39
ENSMUSG00000080716	Gm13503	predicted gene 13503	0	0	0	0	0	0	0	0	0	0
ENSMUSG00000080717	B230307C23Rik	RIKEN cDNA B230307C23 gene	38.43	39.55	71.96	26.19	45.18	34.68	25.36	69.5	47.18	37.35
ENSMUSG00000080718	Gm8019	predicted gene 8019	0	0	0.7	0	0	0	0	0	0	0
ENSMUSG00000080719	Gm15532	predicted gene 15532	0	0	0	0	0	0	0	0	0	0
ENSMUSG00000080720	Gm16077	predicted gene 16077	0	0	0	0	0	0	0	0	0	0
ENSMUSG00000080722	Defa-ps7	defensin, alpha, pseudogene 7	0	0	0	0	0	0	0	0	0	0
ENSMUSG00000080723	Gm12564	predicted gene 12564	0	0	0	0	0.65	0	0	0	0	0
ENSMUSG00000080725	Gm6121	predicted gene 6121	0	0	0	0	0	0	0	0	0	0
ENSMUSG00000080726	Gm15366	predicted gene 15366	0	0	0	0	0.09	0	0	0	0	0
ENSMUSG00000080727	C920021L13Rik	RIKEN cDNA C920021L13 gene	1.68	1.56	0.19	5.7	1.99	2.83	1.96	2.6	2.72	3.61
ENSMUSG00000080728	Gm13616	predicted gene 13616	0	0	0	0	0	0	0	0	0	0
ENSMUSG00000080729	Gm8084	predicted gene 8084	0	0	0	0	0	0	0	0	0	0
ENSMUSG00000080730	Gm11313	predicted gene 11313	0	0	0	0	0	0	0	0	0	0
ENSMUSG00000080731	Rps2-ps9	ribosomal protein S2, pseudogene 9	1.4	0.89	0.8	1.54	1.3	1.41	2.11	1.03	2.35	1.06
ENSMUSG00000080732	Gm13222	predicted gene 13222	0	0	0	0	0	0	0	0	0	0
ENSMUSG00000080733	Gm14867	predicted gene 14867	0	0	0	0	0	0	0	0	0	0
ENSMUSG00000080734	Gm12006	predicted gene 12006	0	0	0	0	0	0	0	0	0	0
ENSMUSG00000080735	Gm12075	predicted gene 12075	0	0	0	0	0	0	0	0	0	0
ENSMUSG00000080736	Gm15617	predicted gene 15617	0	0	0	0	0	0	0	0	0	0
ENSMUSG00000080737	Gm6982	predicted gene 6982	0	0.05	0	0	0	0	0	0.05	0	0.05
ENSMUSG00000080738	Mup-ps22	major urinary protein, pseudogene 22	0	0	0	0	0	0	0	0	0	0
ENSMUSG00000080741	Gm11398	predicted gene 11398	0	0	0	0	0	0	0	0	0	0
ENSMUSG00000080742	Gm14035	predicted gene 14035	0	0	0	0	0	0	0.06	0	0	0
ENSMUSG00000080743	Gm7150	predicted gene 7150	0	0	0	0	0	0.08	0	0	0	0
ENSMUSG00000080744	Gm12710	predicted gene 12710	0	0	0	0	0	0	0	0	0	0
ENSMUSG00000080746	Rpsa-ps12	ribosomal protein SA, pseudogene 12	0.1	0.23	0	0	0.11	0.09	0	0	0.11	0.11
ENSMUSG00000080747	Gm14016	predicted gene 14016	0.28	0	0	0	0	0	0	0	0	0
ENSMUSG00000080748	Gm15661	predicted gene 15661	0.22	0	0	0	0	0	0	0	0	0
ENSMUSG00000080749	Gm12134	predicted gene 12134	0	0	0	0	0	0	0	0	0	0
ENSMUSG00000080750	Gm15553	predicted gene 15553	0	0	0	0	0	0	0	0	0	0
ENSMUSG00000080751	Olfr634-ps1	olfactory receptor 634, pseudogene 1	0	0	0	0	0	0	0	0	0	0
ENSMUSG00000080752	Olfr1069-ps1	olfactory receptor 1069, pseudogene 1	0	0	0	0	0	0	0	0	0	0
ENSMUSG00000080753	Gm15613	predicted gene 15613	0.64	0.74	0	0	0	0	0	0	0	0
ENSMUSG00000080754	Rpl36-ps7	ribosomal protein L36, pseudogene 7	0	0	0	0	0	0	0	0	0	0
ENSMUSG00000080755	Gm15062	predicted gene 15062	0	0	0	0	0	0	0	0	0	0
ENSMUSG00000080756	Gm12633	predicted gene 12633	0	0	0	0	0	0	0	0	0	0
ENSMUSG00000080757	Gm15029	predicted gene 15029	0	0	0	0	0	0	0	0	0	0
ENSMUSG00000080758	Gm5392	predicted gene 5392	0	0	0	0	0	0	0	0	0	0
ENSMUSG00000080759	Gm15573	predicted gene 15573	0	0	0	0	0	0	0	0	0	0
ENSMUSG00000080760	Gm7571	predicted gene 7571	0	0	0	0	0	0	0	0	0	0
ENSMUSG00000080762	Gm11879	predicted gene 11879	0	0	0	0	0	0	0	0	0	0
ENSMUSG00000080763	Gm12341	predicted gene 12341	0	0	0	0	0	0	0	0	0	0
ENSMUSG00000080764	Gm14606	predicted gene 14606	0	0	0	0	0	0	0	0	0	0
ENSMUSG00000080765	Gm8908	predicted gene 8908	0	0	0	0	0	0	0	0	0	0
ENSMUSG00000080766	Gm13593	predicted gene 13593	0	0	0	0	0	0	0	0	0	0
ENSMUSG00000080767	Gm15595	predicted gene 15595	0	0	0	0	0	0	0	0	0	0
ENSMUSG00000080768	Gm12219	predicted gene 12219	0.67	0.38	0	0	0	0.29	0	0	0	0
ENSMUSG00000080770	Gm11278	predicted gene 11278	0	0	0	0	0	0	0	0	0	0
ENSMUSG00000080771	Gm11925	predicted gene 11925	0	0	0	0	0	0	0	0	0	0
ENSMUSG00000080772	Gm12543	predicted gene 12543	1.81	0.85	3.33	0.91	1.35	1.38	0.94	0.42	1.17	1.47
ENSMUSG00000080773	Gm12955	predicted gene 12955	0	0	0	0	0	0.17	0	0.19	0	0
ENSMUSG00000080774	Gm9143	predicted gene 9143	0	0	0	0	0.14	0	0	0	0	0
ENSMUSG00000080775	Gm6368	predicted gene 6368	0.14	0.15	0.1	0.24	0.11	0.13	0.07	0.38	0.11	0.25
ENSMUSG00000080776	Gm12174	predicted gene 12174	0.59	0.65	2.69	0.31	1.25	1.27	0.99	1.29	1	0.12
ENSMUSG00000080777	Gm15365	predicted gene 15365	0	0	0	0	0	0	0	0	0	0
ENSMUSG00000080778	Gm7199	predicted gene 7199	0	0	0	0	0	0	0	0	0	0
ENSMUSG00000080779	Gm8731	predicted gene 8731	0	0	0	0	0.78	0.34	0	0	0	0.78
ENSMUSG00000080780	Gm11252	predicted gene 11252	0	0	0	0	0	0	0	0	0	0
ENSMUSG00000080781	Olfr388-ps1	olfactory receptor 388, pseudogene 1	0	0	0	0	0	0	0	0	0	0
ENSMUSG00000080782	Gm13495	predicted gene 13495	0	0	0	0	0	0	0	0	0	0
ENSMUSG00000080783	Gm8250	predicted gene 8250	0.51	0.28	0	0.33	1.21	0.34	0.53	0.63	0.94	0.13
ENSMUSG00000080785	Gm11591	predicted gene 11591	0	0	0	0	0	0	0	0	0.16	0
ENSMUSG00000080788	Gm7841	predicted gene 7841	0	0	0	0	0	0	0	0	0	0
ENSMUSG00000080789	Gm14007	predicted gene 14007	0	0	0	0	0	0	0	0	0	0
ENSMUSG00000080790	Gm7638	predicted gene 7638	0	0	0.29	0.08	0	0	0	0	0	0
ENSMUSG00000080791	Akirin1-ps	akirin 1, pseudogene	0	0.35	1.25	0.26	0	0	0	0.31	0	0
ENSMUSG00000080792	Gm14367	predicted gene 14367	0	0	0	0	0	0	0	0	0	0
ENSMUSG00000080793	Cbx3-ps3	chromobox 3, pseudogene 3	0	0	0	0	0	0	0	0	0	0
ENSMUSG00000080794	Vmn1r-ps132	vomeronasal 1 receptor, pseudogene 132	0	0	0	0	0	0	0	0	0	0
ENSMUSG00000080795	Gm6783	predicted gene 6783	0	0	0	0	0	0	0	0	0	0
ENSMUSG00000080796	Gm9159	predicted gene 9159	0	0.47	0	0	0	0	0	0	0	0
ENSMUSG00000080797	Gm15760	predicted gene 15760	2.97	2.54	3.54	3.43	3	3.13	1.95	2.72	2.91	2.18
ENSMUSG00000080798	Gm5135	predicted pseudogene 5135	0	0	0	0	0	0	0	0	0	0
ENSMUSG00000080799	Gm15166	predicted gene 15166	0	0	0	0	0	0	0	0	0	0
ENSMUSG00000080800	Gm11582	predicted gene 11582	0	0	0	0	0	0	0	0	0	0
ENSMUSG00000080801	Gm13310	predicted gene 13310	0	0.06	0.18	0.05	0	0.05	0	0.06	0.06	0
ENSMUSG00000080802	Gm13804	predicted gene 13804	0	0	0	0	0	0	0	0	0	0
ENSMUSG00000080803	Gm12683	predicted gene 12683	0	0	0	0	0	0	0	0	0	0
ENSMUSG00000080805	Gm11219	predicted gene 11219	0	0	0	0	0	0	0	0	0	0
ENSMUSG00000080806	Gm13005	predicted gene 13005	0	0	0	0	0	0	0	0	0.21	0
ENSMUSG00000080807	Gm13117	predicted gene 13117	0	0	0	0	0	0	0	0	0	0
ENSMUSG00000080808	Gm12608	predicted gene 12608	0	0	0	0	0.05	0.08	0	0	0.09	0
ENSMUSG00000080809	Olfr1273-ps	olfactory receptor 1273, pseudogene	0	0	0	0	0	0	0	0	0	0.01
ENSMUSG00000080810	Gm11737	predicted gene 11737	0.6	0	0	0	0.3	0	0	0	0.31	0.3
ENSMUSG00000080811	Gm14513	predicted gene 14513	0	0	0	0	0	0	0	0	0	0
ENSMUSG00000080812	0	ATP synthase, H+ transporting, mitochondrial F1F0complex, subunit e (Atp5k) pseudogene	0	0	0	0	0	0	0	0	0	0
ENSMUSG00000080813	Gm14828	predicted gene 14828	0.07	0	0	0	0	0	0	0	0	0
ENSMUSG00000080814	Gm12314	predicted gene 12314	0	0	0	0	0	0	0	0	0	0
ENSMUSG00000080815	Hmgb1-rs18	high mobility group box 1, related sequence 18	0	0	0	0	0	0	0	0	0	0
ENSMUSG00000080816	Gm12447	predicted gene 12447	0	0	0	0	0	0.26	0	0	0	0
ENSMUSG00000080817	Gm13751	predicted gene 13751	0	0	0	0	0	0	0	0	0	0
ENSMUSG00000080818	Gm9434	predicted gene 9434	0	0	0	0.1	0	0	0	0	0	0
ENSMUSG00000080819	Gm2005	predicted pseudogene 2005	0	0	0	0	0	0	0	0	0	0
ENSMUSG00000080820	Gm13197	predicted gene 13197	0	0	0	0	0	0	0	0	0	0
ENSMUSG00000080822	Gm14694	predicted gene 14694	0	0	0	0	0	0	0	0	0	0
ENSMUSG00000080823	Atp5l-ps2	ATP synthase, H+ transporting, mitochondrial F0 complex, subunit G, pseudogene 2	0	0.81	0	0	0	0	0	0	0	0
ENSMUSG00000080824	Gm9001	predicted gene 9001	2.88	1.4	3.65	3.07	1.24	1.44	0	1.22	3.86	0.83
ENSMUSG00000080825	Gm14892	predicted gene 14892	0	0	0	0	0	0	0	0	0	0
ENSMUSG00000080826	Gm12019	predicted gene 12019	0	0	0	0	0	0	0	0	0	0
ENSMUSG00000080827	Gm12086	predicted gene 12086	0	0	0	0	0	0	0	0	0	0
ENSMUSG00000080828	Gm14669	predicted gene 14669	0	0	0	0	0	0	0	0	0	0
ENSMUSG00000080829	Gm8545	predicted gene 8545	0	0	0	0	0	0	0	0	0	0.25
ENSMUSG00000080831	Gm12529	predicted gene 12529	1.03	0	0	0.82	0	0	2.09	0	1.07	2.09
ENSMUSG00000080832	M6pr-ps	mannose-6-phosphate receptor, pseudogene	0	0.25	0.74	0.4	0.24	0.1	0.24	0.34	0	0.7
ENSMUSG00000080833	Gm11976	predicted gene 11976	0	0	0	0	0	0	0	0	0	0
ENSMUSG00000080834	Gm15216	predicted gene 15216	0	0	0	0	0	0	0	0	0	0
ENSMUSG00000080835	Gm12137	predicted gene 12137	0	0	0	0	0	0	0	0	0	0
ENSMUSG00000080836	Gm6444	predicted gene 6444	0.31	0	0	0	0	0.27	0	0	0.65	0
ENSMUSG00000080839	Gm11625	predicted gene 11625	0	0	0	0	0	0	0	0	0	0
ENSMUSG00000080840	Gm11349	predicted gene 11349	0.08	0	0	0.07	0.08	0.14	0	0.15	0.08	0.39
ENSMUSG00000080841	Gm14880	predicted gene 14880	0	0	0	0	0	0	0	0	0	0
ENSMUSG00000080842	Gm15400	predicted gene 15400	0	0	0	0	0	0	0	0	0	0
ENSMUSG00000080843	Gm14726	predicted gene 14726	0	0	0	0	0	0	0	0	0	0
ENSMUSG00000080844	Gm14107	predicted gene 14107	0	0	0	0	0	0	0	0	0	0
ENSMUSG00000080845	Gm9115	predicted gene 9115	0	0	0.18	0.26	0.32	0.16	0.25	0.3	0.13	0.18
ENSMUSG00000080846	Gm13379	predicted gene 13379	0	0	0.63	0	0	0	0.19	0.18	0	0.36
ENSMUSG00000080847	Gm4773	predicted gene 4773	0	0	0	0	0	0	0	0	0	0.15
ENSMUSG00000080848	Gm9385	predicted pseudogene 9385	10.31	10.24	32.43	5.45	8.65	4.93	7.88	6.67	8	12.77
ENSMUSG00000080849	Gm15702	predicted gene 15702	0	0	0	0	0	0	0	0	0	0
ENSMUSG00000080850	Gm12439	predicted gene 12439	0	0	0	0	0	0	0	0	0	0
ENSMUSG00000080851	Gm12094	predicted gene 12094	0	0	0	0	0	0	0	0	0	0.3
ENSMUSG00000080852	Gm14918	predicted gene 14918	0	0	0	0	0	0	0	0	0	0
ENSMUSG00000080855	Rpl35-ps1	ribosomal protein L35, pseudogene 1	0	0	0	0	0	0	0	0	0	0
ENSMUSG00000080857	Gm12859	predicted gene 12859	0	0	0	0	0	0	0	0	0	0
ENSMUSG00000080859	Rpl10-ps1	ribosomal protein L10, pseudogene 1	0	0	0	0	0	0	0	0	0	0
ENSMUSG00000080860	Gm13815	predicted gene 13815	0	0	0	0	0	0	0	0	0	0
ENSMUSG00000080861	Gm11325	predicted gene 11325	0	0	0	0	0	0	0	0	0	0
ENSMUSG00000080862	Gm14523	predicted gene 14523	0	0	0	0	0	0	0	0	0	0
ENSMUSG00000080863	Gm14787	predicted gene 14787	0	0	0	0	0	0	0	0	0	0
ENSMUSG00000080865	Eif1-ps3	eukaryotic translation initiation factor 1, pseudogene 3	0	0	0	0	0	0	0	0	0	0
ENSMUSG00000080866	Gm5687	predicted gene 5687	0	0	0	0.15	0	0	0	0	0	0
ENSMUSG00000080868	Gm15745	predicted gene 15745	0	0	0	0	0	0	0	0	0	0
ENSMUSG00000080869	Gm11856	predicted gene 11856	0	0	0	0	0	0	0	0	0	0
ENSMUSG00000080870	Gm14111	predicted gene 14111	1.42	0.48	1.67	1.24	0.94	0.8	1.2	0.79	0.75	0.72
ENSMUSG00000080871	Gm12875	predicted gene 12875	0	0	0	0	0	0	0	0	0	0
ENSMUSG00000080872	Gm11506	predicted gene 11506	0	0	0	0	0	0	0	0	0	0
ENSMUSG00000080873	Rpl30-ps3	ribosomal protein L30, pseudogene 3	0	0	0	0	0	0.96	0	0.55	0.58	0
ENSMUSG00000080874	Gm15010	predicted gene 15010	0	0	0	0	0	0	0	0	0	0
ENSMUSG00000080875	Gm7332	predicted gene 7332	25.71	27.5	30.69	33.81	30.6	38.8	23.9	25.08	34.48	34.56
ENSMUSG00000080876	Gm14332	predicted gene 14332	0	0	0	0	0	0	0	0	0	0
ENSMUSG00000080877	Rpl22-ps1	ribosomal protein L22, pseudogene 1	0	0	0	0.36	0	0	0	0	0	0
ENSMUSG00000080878	Btf3-ps14	basic transcription factor 3, pseudogene 14	0	0	0	0	0	0	0	0	0	0
ENSMUSG00000080880	Gm14278	predicted gene 14278	0	0	0	0	0	0	0	0	0	0
ENSMUSG00000080884	Cyp2j7-ps3	cytochrome P450, family 2, subfamily j, polypeptide 7, pseudogene 3	0	0	0	0	0	0	0	0	0	0
ENSMUSG00000080885	Rpl10-ps6	ribosomal protein L10, pseudogene 6	0.51	0.57	0.59	0.44	0.36	0.46	0.71	1.01	0.9	0.52
ENSMUSG00000080886	Gm14847	predicted gene 14847	0	0	0	0	0	0	0	0	0	0
ENSMUSG00000080887	Gm14831	predicted gene 14831	0	0	0	0	0	0	0	0	0	0
ENSMUSG00000080888	Gm14387	predicted gene 14387	0.25	0.31	0.11	0.13	0.35	0.13	0.23	0.25	0.19	0.33
ENSMUSG00000080889	Gm7974	predicted gene 7974	0	0	0	0	0	0	0	0	0	0
ENSMUSG00000080890	Gm16458	predicted pseudogene 16458	0	0	0	0	0	0	0	0	0	0
ENSMUSG00000080891	Olfr587-ps1	olfactory receptor 587, pseudogene 1	0	0	0	0	0	0	0	0	0	0
ENSMUSG00000080892	Gm9266	predicted gene 9266	0	0	0	0	0	0	0	0	0	0
ENSMUSG00000080893	Ndufa12-ps	NADH:ubiquinone oxidoreductase subunit A12, pseudogene	154.77	173.66	308.76	222.37	224.2	172.39	221.58	169.05	179.21	209.14
ENSMUSG00000080894	Defa-ps15	defensin, alpha, pseudogene 15	0	0	0	0	0	0	0	0	0	0
ENSMUSG00000080895	Gm11645	predicted gene 11645	0	0	0	0	0	0	0.17	0.17	0	0
ENSMUSG00000080896	Gm14567	predicted gene 14567	0	4.46	0	0	3.27	0	0	0	3.75	0
ENSMUSG00000080897	Gm14500	predicted gene 14500	0	0	0	0	0	0	0	0	0	0
ENSMUSG00000080898	Gm14836	predicted gene 14836	0	0	0	0	0	0	0	0	0	0
ENSMUSG00000080899	Gm9109	predicted gene 9109	0	0	0	0	0	0	0	0	0	0
ENSMUSG00000080902	Ywhaq-ps3	tyrosine 3-monooxygenase/tryptophan 5-monooxygenase activation protein theta, pseudogene 3	0.14	0.75	0	0.71	0.43	0.61	0.29	0.27	0.72	0.55
ENSMUSG00000080903	Gm16383	predicted gene 16383	0	0	0	0	0	0	0	0	0	0
ENSMUSG00000080904	Gm11966	predicted gene 11966	0	0	0	41.42	0	0	0	0	0	0
ENSMUSG00000080906	Gm12095	predicted gene 12095	0	0	0	0	0	0	0	0	0.12	0
ENSMUSG00000080907	4930455H04Rik	RIKEN cDNA 4930455H04 gene	0	0	0	0	0	0	0	0	0	0
ENSMUSG00000080910	Gm14821	predicted gene 14821	0	0	0	0	0	0	0	0	0	0
ENSMUSG00000080911	Gm11918	predicted gene 11918	0	0	0	0	0	0	0	0	0	0
ENSMUSG00000080912	Gm12269	predicted gene 12269	0	0	0	0	0	0	0	0	0	0
ENSMUSG00000080913	Gm12719	predicted gene 12719	0	0	0	0	0	0	0	0	0	0
ENSMUSG00000080914	Gm7129	predicted gene 7129	0.09	0.19	0	0.16	0.28	0.4	0.46	0	0.37	0.09
ENSMUSG00000080915	Gm6446	predicted gene 6446	0	0	0	0	0	0	0	0	0	0
ENSMUSG00000080916	Gm12463	predicted gene 12463	0	0	0	0	0.12	0	0	0	0	0
ENSMUSG00000080917	Pira2-ps1	paired-Ig-like receptor A2, pseudogene 1	0	0	0	0	0	0	0	0	0	0
ENSMUSG00000080918	Gm12202	predicted gene 12202	0	0	0	0	0	0	0	0	0	0
ENSMUSG00000080919	Gm11854	predicted gene 11854	0	0	0	0	0	0	0	0	0	0
ENSMUSG00000080921	Rpl38-ps2	ribosomal protein L38, pseudogene 2	0	6.98	0	1.5	16.28	6.59	0	7.75	8.02	1.96
ENSMUSG00000080922	Gm2214	predicted gene 2214	0	0	0	0	0	0	0	0	0	0
ENSMUSG00000080923	Gm5400	predicted gene 5400	0	0	0	0	0	0	0	0	0	0
ENSMUSG00000080924	Olfr1078-ps1	olfactory receptor 1078, pseudogene 1	0	0	0	0	0	0	0	0	0	0
ENSMUSG00000080925	Gm13682	predicted gene 13682	0	0	0	0	0	0	0	0	0.16	0
ENSMUSG00000080927	Gm11430	predicted gene 11430	0	0	0	0	0	0	0	0	0	0
ENSMUSG00000080928	Hmgb1-ps6	high mobility group box 1, pseudogene 6	0	0.41	0	0	0	0	0.19	0.18	0.58	0
ENSMUSG00000080929	Gm12891	predicted gene 12891	0	0	0	0	0	0	0	0	0	0
ENSMUSG00000080930	Gm13367	predicted gene 13367	0	0	0	0	0	0	0	0	0	0
ENSMUSG00000080932	Gm10224	predicted pseudogene 10224	0	0	1.28	0.47	0	0.33	0.19	0.72	0	0
ENSMUSG00000080933	Rhox3g	reproductive homeobox 3G	0	0	0	0	0	0	0	0	0	0
ENSMUSG00000080934	Gm12931	predicted gene 12931	0	0	0	0	0	0	0	0	0	0
ENSMUSG00000080935	Got2-ps1	glutamatic-oxaloacetic transaminase 2, mitochondrial, pseudogene 1	3.19	4.18	7.57	3.96	3.79	3.57	3.53	4.64	4	4.38
ENSMUSG00000080936	Olfr337-ps1	olfactory receptor 337, pseudogene 1	0	0	0	0	0	0	0	0	0	0
ENSMUSG00000080937	Gm13510	predicted gene 13510	0	0	0	0	0	0	0	0	0	0
ENSMUSG00000080938	Gm6062	predicted gene 6062	0	0	0	0	0	0	0	0	0	0
ENSMUSG00000080939	Gm9208	predicted gene 9208	0	0	0	0	0	0	0	0	0	0
ENSMUSG00000080941	Gm16056	predicted gene 16056	0	0	0	0	0	0	0	0	0	0
ENSMUSG00000080942	Zfp36l1-ps	zinc finger protein 36, C3H type-like 1, pseudogene	0	0	0	0	0	0	0	0	0	0
ENSMUSG00000080943	Gm13130	predicted gene 13130	0	0	0	0	0	0	0	0	0	0
ENSMUSG00000080944	Gm12967	predicted gene 12967	0	0	0	0	0	0	0	0	0	0
ENSMUSG00000080946	Gm12985	predicted gene 12985	0	0	0	0	0	0	0	0	0	0
ENSMUSG00000080947	Gm12779	predicted gene 12779	0	0	0	0	0	0	0	0	0	0
ENSMUSG00000080948	Gm14481	predicted gene 14481	0	0	0	0	0	0	0	0	0	0
ENSMUSG00000080949	Gm13683	predicted gene 13683	0	0	0	0	0	0	0	0	0	0
ENSMUSG00000080950	Gm7278	predicted gene 7278	0.06	0.06	0.17	0.15	0	0.05	0.24	0.06	0.06	0.12
ENSMUSG00000080951	Gm12208	predicted gene 12208	0	0	0	0	0	0	0	0	0	0
ENSMUSG00000080952	Gm5379	predicted gene 5379	0	0	0	0	0	0	0	0	0	0
ENSMUSG00000080953	Gm15025	predicted gene 15025	0	0	0	0	0	0	0	0	0	0
ENSMUSG00000080954	Gm14919	predicted gene 14919	0	0	0	0	0	0	0	0	0	0
ENSMUSG00000080955	Gm14263	predicted gene 14263	0	0	0	0	0	0	0.14	0	0	0
ENSMUSG00000080956	Gm16179	predicted gene 16179	0	0	0	0	0.47	0	0	0	0.49	0
ENSMUSG00000080957	Gm15739	predicted gene 15739	0.21	0	0	0.28	0.11	0.19	0	0	0	0.11
ENSMUSG00000080958	Gm11902	predicted gene 11902	0	0	0	0	0	0	0	0	0	0
ENSMUSG00000080959	Gm2003	predicted pseudogene 2003	0	0	0	0	0	0	0	0	0	0
ENSMUSG00000080960	Olfr343-ps1	olfactory receptor 343, pseudogene 1	0	0	0	0	0	0	0	0	0	0
ENSMUSG00000080961	Gm11798	predicted gene 11798	0	0	0	0	0	0	0	0	0	0
ENSMUSG00000080962	Gm11453	predicted gene 11453	0	0.19	0.28	0.08	0.09	0.08	0.27	0.17	0.09	0
ENSMUSG00000080964	Ifna-ps1	interferon alpha gene, pseudogene 1	0	0	0	0	0	0	0	0	0	0
ENSMUSG00000080965	Gm6461	predicted gene 6461	0	0	0	0	0	0	0	0	0	0
ENSMUSG00000080966	Gm6263	predicted gene 6263	0.06	0.13	0.18	0.11	0	0.11	0	0.12	0.06	0.18
ENSMUSG00000080967	Gm12706	predicted gene 12706	0	0	0	0	0.16	0	0	0	0	0
ENSMUSG00000080968	Atf1-ps	activating transcription factor 1, pseudogene	0.6	0.13	2.32	0.41	0.5	0.21	0.62	0.12	0.63	0.85
ENSMUSG00000080969	Taf9-ps	TATA-box binding protein associated factor 9, pseudogene	0	0	0	0	0	0	0	0	0	0
ENSMUSG00000080970	Gm12173	predicted gene 12173	0	0	0	0	0	0	0	0	0	0
ENSMUSG00000080971	Gm16128	predicted gene 16128	0	0	0	0	0	0	0	0	0	0
ENSMUSG00000080972	Gm16061	predicted gene 16061	0.44	0.24	0.35	0	0.12	0.1	0.57	0.11	0.58	0.33
ENSMUSG00000080974	Gm9009	predicted pseudogene 9009	0	0	0	0	0	0	0	0	0	0
ENSMUSG00000080976	Gm11490	predicted gene 11490	0	0	0	0	0	0	0	0	0	0
ENSMUSG00000080977	Gm13772	predicted gene 13772	0	0	0	0	0	0	0	0	0	0
ENSMUSG00000080978	Gm12297	predicted gene 12297	0	0	0	0	0	0	0	0	0.1	0.09
ENSMUSG00000080979	Gm13675	predicted gene 13675	0	0	0	0	0	0	0	0	0	0
ENSMUSG00000080980	1700071K01Rik	RIKEN cDNA 1700071K01 gene	0	0	0	0	0	0	0	0	0	0
ENSMUSG00000080981	Gm12161	predicted gene 12161	0	0.58	2.47	0.42	0.51	0.44	1.04	0.5	1.06	0.51
ENSMUSG00000080982	Gm13549	predicted gene 13549	0	0	0	0	0	0	0	0	0	0
ENSMUSG00000080983	Gm5419	predicted gene 5419	0	0	0	0	0	0	0	0	0	0
ENSMUSG00000080984	Gm14469	predicted gene 14469	0	0	0	0	0	0	0	0	0	0
ENSMUSG00000080985	Gm13559	predicted gene 13559	0	0.36	0	0	0.11	0.1	0	0	0.11	0
ENSMUSG00000080986	Olfr1081-ps1	olfactory receptor 1081, pseudogene 1	0	0	0	0	0	0	0	0	0	0
ENSMUSG00000080987	Gm12073	predicted gene 12073	0	0	0	0	0	0	0	0	0	0
ENSMUSG00000080989	Gm14048	predicted gene 14048	6.8	8.73	8.75	7.45	7.18	6.86	6.36	12.14	9.02	6.23
ENSMUSG00000080990	Olfr118	olfactory receptor 118	0	0	0	0	0	0	0	0	0	0
ENSMUSG00000080992	Psmb5-ps	proteasome (prosome, macropain) subunit, beta type 5, pseudogene	0	0	0	0	0	0	0	0	0	0.12
ENSMUSG00000080993	Gm12903	predicted gene 12903	0	0	2.38	0	0.23	0	0	0.01	0	0
ENSMUSG00000080994	Gm13464	predicted gene 13464	0.19	0.32	0	0.25	0.1	0.35	0.41	0.29	0	0.1
ENSMUSG00000080995	Gm15165	predicted gene 15165	0	0	0	0	0	0	0	0	0	0
ENSMUSG00000080996	Gm4986	predicted pseudogene 4986	0	0	0	0	0	0	0	0	0.23	0
ENSMUSG00000080997	Gm11885	predicted gene 11885	0	0	0	0	0	0	0	0	0	0
ENSMUSG00000080998	Gm5384	predicted gene 5384	0	0	0	0	0	0	0	0	0	0
ENSMUSG00000080999	H2ac5-ps	H2A clustered histone 5, pseudogene	0	0	3.2	0.49	0	0.53	1.24	0	2.52	0.61
ENSMUSG00000081000	Gm11200	predicted gene 11200	0	0	0	0	0	0	0	0	0	0
ENSMUSG00000081001	Gm14678	predicted gene 14678	0	0	0	0	0	0	0	0	0	0
ENSMUSG00000081002	Gm14240	predicted gene 14240	0	0	0	0	0	0	0	0	0	0
ENSMUSG00000081003	Gm14301	predicted gene 14301	0	0	0	0	0	0	0	0	0	0
ENSMUSG00000081004	Gm9157	predicted gene 9157	0	0	0	0	0	0	0	0	0	0
ENSMUSG00000081005	Gm13198	predicted gene 13198	0	0	0	0	0	0.1	0	0	0	0
ENSMUSG00000081006	Cyp4b1-ps1	cytochrome P450, family 4, subfamily b, polypeptide 1, pseudogene 1	0	0	0	0	0	0	0	0	0	0
ENSMUSG00000081007	Gm11543	predicted gene 11543	0	0	0	0	0.48	0	0	0	0	0
ENSMUSG00000081008	Gm13314	predicted gene 13314	0	0	0	0	0	0	0	0	0	0
ENSMUSG00000081009	Gm14065	predicted gene 14065	0	0	0	0	0	0	0	0	0	0
ENSMUSG00000081010	Gm13880	predicted gene 13880	0	0	0	0.74	0.3	0.51	0.3	0	0	0.59
ENSMUSG00000081011	Gm11913	predicted gene 11913	0	0	0	0	0	0	0	0	0	0
ENSMUSG00000081012	Gm15224	predicted gene 15224	0	0	0	0	0	0	0	0	0	0
ENSMUSG00000081013	Gm14497	predicted gene 14497	0	0	0	0	0	0	0	0	0	0
ENSMUSG00000081014	Gm13714	predicted gene 13714	0	0	0	0	0	0	0	0	0	0
ENSMUSG00000081016	Olfr1397-ps1	olfactory receptor 1397, pseudogene 1	0	0	0	0	0	0	0	0	0	0
ENSMUSG00000081017	Gm15000	predicted gene 15000	0	0	0	0	0	0	0	0	0	0
ENSMUSG00000081018	Gm15012	predicted gene 15012	0	0	0	0	0	0	0	0	0	0
ENSMUSG00000081020	Gm14509	predicted gene 14509	0	0	0	0	0	0	0	0	0	0
ENSMUSG00000081021	Gm11964	predicted gene 11964	0	0	1.36	0.56	0.67	0.29	0.34	0	0	0
ENSMUSG00000081022	Gm15936	predicted gene 15936	0	0	0	0	0	0	0	0	0	0
ENSMUSG00000081023	Gm15766	predicted gene 15766	0	0	0	0	0	0	0	0	0	0.12
ENSMUSG00000081024	Gm14627	predicted gene 14627	0	0	0	0	0	0	0	0	0	0
ENSMUSG00000081025	Gm11943	predicted gene 11943	0	0	0	0	0	0	0	0	0	0
ENSMUSG00000081026	Gm11855	predicted gene 11855	0	0	0	0	0.09	0	0	0	0	0.08
ENSMUSG00000081029	Gm15077	predicted gene 15077	0	0	0	0	0	0	0	0	0	0
ENSMUSG00000081030	Gm12704	predicted gene 12704	0	0	0	0	0	0	0	0	0	0.31
ENSMUSG00000081033	Gm14797	predicted gene 14797	0	0	0	0	0	0	0	0	0	0
ENSMUSG00000081034	Gm5944	predicted gene 5944	0.18	0.19	0.28	0.23	0.09	0.32	0.28	0.35	0.28	0.36
ENSMUSG00000081036	Gm14628	predicted gene 14628	0	0	0	0	0	0	0	0	0	0
ENSMUSG00000081037	Gm13929	predicted gene 13929	0	0	0	0	0	0	0	0	0	0
ENSMUSG00000081038	Olfr626-ps1	olfactory receptor 626, pseudogene 1	0	0	0	0	0	0	0	0	0	0
ENSMUSG00000081041	Nlk-ps1	nemo like kinase, pseudogene 1	0	0	0	0	0	0	0	0.07	0	0
ENSMUSG00000081042	Psmb7-ps2	proteasome (prosome, macropain) subunit, beta type 7, pseudogene 2	0.45	0	0	0	0.41	0.03	0.4	0.42	0.12	0.3
ENSMUSG00000081043	Gm11512	predicted gene 11512	0	0	0	0	0	0	0	0	0	0
ENSMUSG00000081044	AU015836	expressed sequence AU015836	0	0	0	0	0	0	0	0	0	0
ENSMUSG00000081045	Gm12797	predicted gene 12797	0	0	0	0	0	0	0	0	0	0
ENSMUSG00000081046	Gm12846	predicted gene 12846	0.35	0.06	0.18	0.31	0.19	0.32	0.31	0.06	0	0.18
ENSMUSG00000081047	Olfr997-ps1	olfactory receptor 997, pseudogene 1	0	0	0	0	0	0	0	0	0	0
ENSMUSG00000081048	Gm11760	predicted gene 11760	0	0	0	0	0	0	0.13	0	0	0
ENSMUSG00000081049	Rps24-ps3	ribosomal protein S24, pseudogene 3	0.41	0.46	5.35	1.35	1.22	1.77	0	0.4	0.42	0.82
ENSMUSG00000081050	Gm12461	predicted gene 12461	0	0	0	0	0	0	0	0	0	0
ENSMUSG00000081051	Gm15427	predicted pseudogene 15427	26.29	28	45.46	34.56	33.83	36.43	39.23	36.7	37.65	33.92
ENSMUSG00000081052	Gm6305	predicted gene 6305	0	0	0	0.23	0	0	0.09	0.09	0	0.35
ENSMUSG00000081053	Mup-ps17	major urinary protein, pseudogene 17	0	0	0	0	0	0	0	0	0	0
ENSMUSG00000081054	Gm12025	predicted gene 12025	0	0	0	0	0	0	0	0	0	0
ENSMUSG00000081055	Gm6987	predicted pseudogene 6987	0	0	0	0	0	0	0	0	0	0
ENSMUSG00000081056	Gm13998	predicted gene 13998	0	0	0	0	0	0	0	0	0	0
ENSMUSG00000081057	Olfr1017-ps1	olfactory receptor 1017, pseudogene 1	0	0	0	0	0	0	0	0	0	0
ENSMUSG00000081058	H3c15	H3 clustered histone 15	0.17	0.19	0	0.23	0.46	0.46	0.36	0.43	0.09	0.17
ENSMUSG00000081059	Gm11945	predicted gene 11945	0	0	0	0	0	0	0	0	0	0
ENSMUSG00000081060	Gm11318	predicted gene 11318	0	0	0	0	0	0	0	0	0	0
ENSMUSG00000081061	Gm14712	predicted gene 14712	0	0	0	0	0	0	0	0	0	0
ENSMUSG00000081062	Gm13640	predicted gene 13640	0	0	0	0	0	0	0	0	0	0
ENSMUSG00000081063	Gm11825	predicted gene 11825	0	0	0	0	0	0	0	0	0	0
ENSMUSG00000081064	Gm6071	predicted gene 6071	0	0	0	0	0	0	0	0	0	0
ENSMUSG00000081065	Gm13576	predicted gene 13576	0	0	0	0	0	0	0	0	0	0
ENSMUSG00000081066	Gm12817	predicted gene 12817	0	0	0	0	0	0	0	0	0	0
ENSMUSG00000081067	Gm12912	predicted gene 12912	0	0	0	0	0	0	0	0	0	0
ENSMUSG00000081068	Gm12804	predicted gene 12804	0	0.1	0	0.08	0	0.08	0	0.17	0.09	0.09
ENSMUSG00000081069	Gm13928	predicted gene 13928	0	0	0	0	0	0	0	0	0	0
ENSMUSG00000081070	Gm13181	predicted gene 13181	0	0	0.5	0.21	0.09	0.07	0.08	0	0	0
ENSMUSG00000081071	Gm9836	predicted pseudogene 9836	0	0	0	0	0	0	0	0	0	1.89
ENSMUSG00000081072	Gm14977	predicted gene 14977	0	0	0	0	0	0	0	0	0	0
ENSMUSG00000081073	Gm13758	predicted gene 13758	0	0	0	0	0	0	0	0	0	0
ENSMUSG00000081076	Rpsa-ps4	ribosomal protein S4, pseudogene 4	0	0	0	0	0	0	0.11	0	0	0.11
ENSMUSG00000081077	Gm13899	predicted gene 13899	0	0.07	0	0	0.14	0	0.14	0	0	0.07
ENSMUSG00000081078	Gm12568	predicted gene 12568	0	0.2	0.62	0	0	0.16	0	0	0.19	0
ENSMUSG00000081079	Gm13059	predicted gene 13059	0	0	0	0	0	0	0	0	0	0
ENSMUSG00000081080	Vmn1r-ps102	vomeronasal 1 receptor, pseudogene 102	0	0	0	0	0	0	0	0	0	0
ENSMUSG00000081081	Gm14856	predicted gene 14856	0	0	0	0	0	0	0	0	0	0
ENSMUSG00000081082	Gm14937	predicted gene 14937	0	0	0	0	0	0	0	0	0	0
ENSMUSG00000081083	Gm6079	predicted gene 6079	0	0	0	0	0	0	0	0	0	0
ENSMUSG00000081084	Gm5638	predicted gene 5638	0	0	0	0	0	0	0	0	0	0
ENSMUSG00000081085	Gm13463	predicted gene 13463	0	0	0	0	0	0	0	0	0	0
ENSMUSG00000081086	Gm9506	predicted gene 9506	0	0	0	0	0	0	0	0	0	0
ENSMUSG00000081087	Rps15a-ps7	ribosomal protein S15A, pseudogene 7	0.43	0.48	1.92	0.71	1.28	1.12	0.44	1.69	0	0
ENSMUSG00000081088	Gm11679	predicted gene 11679	0	0	0	0	0	0	0	0	0	0
ENSMUSG00000081089	Gm14624	predicted gene 14624	0	0	0	0	0	0	0	0	0	0
ENSMUSG00000081092	Gm14128	predicted gene 14128	0	0	0	0	0	0	0	0	0	0
ENSMUSG00000081093	Gm12565	predicted gene 12565	0	0.19	1.15	0.14	0	0	0	0	0	0
ENSMUSG00000081094	Rpl19-ps11	ribosomal protein L19, pseudogene 11	8.25	8.06	13.86	7.55	9.15	6.1	10.39	11.04	9.05	9.71
ENSMUSG00000081095	Gm14946	predicted gene 14946	0	0	0	0	0	0	0	0	0	0
ENSMUSG00000081096	Gm12691	predicted gene 12691	0	0	0	0	0	0	0	0	0	0
ENSMUSG00000081097	Gm12135	predicted gene 12135	0	0	0	0	0	0	0	0	0	0
ENSMUSG00000081098	Gm12220	predicted gene 12220	0	0	0	0	0	0	0	0	0	0
ENSMUSG00000081099	Gm5270	predicted gene 5270	0.09	0	0.83	0.08	0	0.16	0.09	0	0	0
ENSMUSG00000081100	Gm14630	predicted gene 14630	0	0	0	0	0	0	0	0	0	0
ENSMUSG00000081101	Gm12024	predicted gene 12024	0	0	0	0	0	0	0	0	0	0
ENSMUSG00000081103	Rps12-ps26	ribosomal protein S12, pseudogene 26	0	0	0	1	1.2	0.53	1.25	0	0.64	0
ENSMUSG00000081104	Gm15989	predicted gene 15989	0	0.3	0	0.22	0	0	0	0.26	0.56	0
ENSMUSG00000081106	Gm7155	predicted gene 7155	0	0	0	0	0	0	0	0	0	0
ENSMUSG00000081107	Gm12235	predicted gene 12235	0	0	0	0	0	0	0	0	0	0
ENSMUSG00000081108	Gm4234	predicted pseudogene 4234	0	0	0	0	0	0	0	0	0	0
ENSMUSG00000081110	Gm12745	predicted gene 12745	0	0	0	0	0	0	0	0	0	0
ENSMUSG00000081111	Gm5913	predicted gene 5913	1.95	1.55	3.32	2.22	1.84	2.17	2.05	1.59	2	1.23
ENSMUSG00000081112	Gm12140	predicted gene 12140	0	0	0	0	0	0	0	0	0	0
ENSMUSG00000081113	Gm7308	predicted pseudogene 7308	0	1.11	1.33	0.27	0	0	0	0.32	0	0.33
ENSMUSG00000081114	Gm15390	predicted gene 15390	0	0	0	0	0	0	0	0	0	0
ENSMUSG00000081115	Gm15913	predicted gene 15913	0	0	0	0	0	0	0	0	0	0
ENSMUSG00000081116	Gm13329	predicted gene 13329	0	0	0	0	0	0	0	0	0	0
ENSMUSG00000081117	Gm11233	predicted gene 11233	0	0	0	0	0	0	0	0	0	0
ENSMUSG00000081118	Gm6758	predicted gene 6758	0	0	0	0.14	0	0	0	0	0	0
ENSMUSG00000081119	Gm14601	predicted gene 14601	0	0	0	0	0	0	0	0	0	0
ENSMUSG00000081120	Gm12458	predicted gene 12458	0	0	0	0	0	0	0	0.27	0	0
ENSMUSG00000081121	Gm12791	predicted gene 12791	1.16	1.1	3.39	0.43	0.52	1.32	0.52	0.16	0.87	1
ENSMUSG00000081122	Gm13678	predicted gene 13678	0	0	0	0	0	0	0	0	0	0
ENSMUSG00000081124	Gm14906	predicted gene 14906	0	0	0	0	0	0	0	0	0	0
ENSMUSG00000081125	Rpl26-ps5	ribosomal protein L26, pseudogene 5	0	0	0	0	0	0	0	0	0	0
ENSMUSG00000081126	Gm15784	predicted gene 15784	0.43	0.47	0.66	0.24	0.29	0.34	0.34	0.43	0.86	0.44
ENSMUSG00000081127	Gm12677	predicted gene 12677	0	0	0	0	0	0	0	0	0	0
ENSMUSG00000081128	Gm13328	predicted gene 13328	2.76	2.06	1.89	1.66	2.56	2.63	2.61	2.89	1.63	2.8
ENSMUSG00000081129	Gm14605	predicted gene 14605	0	0	0	0	0	0	0	0	0	0
ENSMUSG00000081130	Gm8217	predicted gene 8217	0	0	0	0	0	0	0	0	0	0
ENSMUSG00000081131	Gm14833	predicted gene 14833	0	0	0	0	0	0	0	0	0	0
ENSMUSG00000081132	Gm13744	predicted gene 13744	0	0	0	0	0	0	0	0	0	0
ENSMUSG00000081133	Rhox11-ps2	reproductive homeobox 11, pseudogene 2	0	0	0	0	0	0	0	0	0	0
ENSMUSG00000081134	Gm14913	predicted gene 14913	0	0	0	0	0	0	0	0	0	0
ENSMUSG00000081135	Gm14800	predicted gene 14800	0	0	0	0	0	0	0	0	0	0
ENSMUSG00000081136	Gm12990	predicted gene 12990	0	0	0	0.25	0.3	0	0.62	0.3	0.31	0
ENSMUSG00000081137	BC022960	cDNA sequence BC022960	0.55	0.45	0.63	0.15	0.41	0.95	0.44	0.46	0.62	0.38
ENSMUSG00000081138	Gm12834	predicted gene 12834	0	0	0	0	0	0	0	0	0	0
ENSMUSG00000081139	Gm13333	predicted gene 13333	0	0	0	0	0	0	0	0	0.13	0
ENSMUSG00000081141	Gm11501	predicted gene 11501	0	0	0	0	0	0	0	0	0.21	0
ENSMUSG00000081142	Gm15497	predicted gene 15497	1.55	0.74	4.02	0.38	0.23	0.2	0.92	0.66	0.23	1.12
ENSMUSG00000081143	Gm15823	predicted gene 15823	0	0	0	0	0	0	0.17	0	0	0
ENSMUSG00000081144	Vmn2r-ps2	vomeronasal 2, receptor, pseudogene 2	0	0	0	0	0	0	0	0	0	0
ENSMUSG00000081145	Gm14585	predicted gene 14585	0	0	0	0	0.18	0	0	0	0	0
ENSMUSG00000081146	Gm6207	predicted gene 6207	0	0	0	0	0	0	0	0	0	0
ENSMUSG00000081147	Gm6024	predicted gene 6024	0	0	0	0	0	0	0	0	0	0
ENSMUSG00000081148	Gm11891	predicted gene 11891	0	0	0	0	0	0	0	0	0	0
ENSMUSG00000081150	Gm12684	predicted gene 12684	0	0	0	0	0	0	0	0	0	0
ENSMUSG00000081151	Gm11448	predicted gene 11448	0	0	0	0	0	0	0	0	0	0
ENSMUSG00000081152	Gm12430	predicted gene 12430	0.06	0.07	0	0	0	0.11	0.13	0.12	0.13	0.19
ENSMUSG00000081153	Gm11401	predicted gene 11401	0.57	0	0	0.46	0.56	0	0	0	0	0
ENSMUSG00000081154	Defa-ps13	defensin, alpha, pseudogene 13	0	0	0	0	0	0	0	0	0	0
ENSMUSG00000081155	Gm12771	predicted gene 12771	0	0	0	0	0	0	0	0	0	0
ENSMUSG00000081156	Gm14425	predicted gene 14425	0.75	0.21	0.66	0.16	0.59	0.17	0.78	0.74	0.2	0.19
ENSMUSG00000081157	Gm13552	predicted gene 13552	0.75	1.28	0	1.25	0.38	0.66	0	0.74	1.18	0
ENSMUSG00000081158	Gm13521	predicted gene 13521	0	0	0	0	0	0	0	0	0	0
ENSMUSG00000081159	Gm6023	predicted gene 6023	0	0	0	0	0	0	0	0	0	0
ENSMUSG00000081160	Gm14897	predicted gene 14897	0	0	0	0	0	0	0	0	0	0
ENSMUSG00000081161	Gm12783	predicted gene 12783	0	0	0	0	0	0	0	0	0	0
ENSMUSG00000081162	Olfr400-ps1	olfactory receptor 400, pseudogene 1	0	0	0	0	0	0	0	0	0	0
ENSMUSG00000081163	Defa-ps12	defensin, alpha, pseudogene 12	0	0	0	0	0	0	0	0	0	0
ENSMUSG00000081164	Gm8722	predicted gene 8722	0	0	0	0	0.14	0	0.13	0	0.14	0
ENSMUSG00000081165	Gm11783	predicted gene 11783	0	0	0	0	0	0	0	0	0	0
ENSMUSG00000081166	Gm12819	predicted gene 12819	0	0	0	0	0	0	0	0	0	0
ENSMUSG00000081167	Gm8880	predicted gene 8880	0	0	0	0	0	0	0	0.31	0	0.32
ENSMUSG00000081168	Gm13730	predicted gene 13730	0	0	0	0	0	0	0	0	0	0
ENSMUSG00000081169	Gm12551	predicted gene 12551	0	0	0.47	0	0	0	0	0	0	0.14
ENSMUSG00000081170	Gm12922	predicted gene 12922	0.12	0.13	0.39	0	0	0.11	0.12	0.47	0.25	0.12
ENSMUSG00000081171	Gm7485	predicted gene 7485	0	0	0	0	0	0	0	0	0	0
ENSMUSG00000081172	Gm12849	predicted gene 12849	0	0	0	0	0	0	0	0	0	0
ENSMUSG00000081173	Gm13500	predicted gene 13500	0	0	0	0	0	0	0	0	0	0
ENSMUSG00000081174	Gm13439	predicted gene 13439	0	0	0	0	0	0	0	0	0	0
ENSMUSG00000081175	Gm5793	predicted pseudogene 5793	0	0	0	0	0	0	0	0	0	0
ENSMUSG00000081176	H3f3a-ps2	H3.3 histone A, pseudogene 2	0	0	0	0.32	0.39	0	0.4	0	0.4	0
ENSMUSG00000081177	Gm12509	predicted gene 12509	0	0	0	0	0	0	0	0	0	0
ENSMUSG00000081179	Gm13136	predicted gene 13136	0.17	0.31	0.21	0.15	0.37	0.24	0.25	0.17	0.18	0.2
ENSMUSG00000081180	Gm7212	predicted gene 7212	0	0	0	0	0	0	0	0	0	0
ENSMUSG00000081181	Gm13353	predicted gene 13353	0	0	0	0	0	0	0	0	0	0
ENSMUSG00000081182	Gm14935	predicted gene 14935	0	0	0	0	0	0	0	0	0	0
ENSMUSG00000081183	Gm12449	predicted gene 12449	0	0	0	0	0	0	0	0	0	0
ENSMUSG00000081184	Gm12685	predicted gene 12685	0	0	0	0	0	0	0	0	0	0
ENSMUSG00000081185	Gm4852	predicted pseudogene 4852	0	0	0.46	0	0	0	0	0.14	0.15	0
ENSMUSG00000081186	Gm12578	predicted gene 12578	0	0	0	0	0	0	0	0	0	0
ENSMUSG00000081187	3110067C02Rik	RIKEN cDNA 3110067C02 gene	0.18	0.08	0.52	0.16	0.11	0.16	0.07	0.03	0.19	0.07
ENSMUSG00000081188	Gm14621	predicted gene 14621	0	0	0	0	0	0	0	0	0	0
ENSMUSG00000081189	Hspd1-ps4	heat shock protein 1 (chaperonin), pseudogene 4	0	0	0	0	0	0	0	0	0	0.05
ENSMUSG00000081191	Gm11271	predicted gene 11271	0	0	0	0	0	0	0	0	0	0
ENSMUSG00000081194	Gm8424	predicted gene 8424	0	0	0	0	0	0	0	0	0	0
ENSMUSG00000081195	Rhox2-ps	reproductive homeobox 2, pseudogene	0	0	0	0	0	0	0	0	0	0
ENSMUSG00000081196	Gm13858	predicted gene 13858	0.16	0	0	0	0	0	0	0	0	0
ENSMUSG00000081197	Gm15076	predicted gene 15076	0	0	0	0	0	0	0	0	0	0
ENSMUSG00000081199	Gm16407	predicted pseudogene 16407	0	0	0	0	0	0	0	0	0.22	0
ENSMUSG00000081200	Gm15615	predicted gene 15615	0	0	0	0	0	0	0	0	0	0
ENSMUSG00000081201	Smt3h2-ps4	SMT3 suppressor of mif two 3 homolog 2, pseudogene 4 (S. cerevisiae)	0	0	0	0	0	0	0.88	0	0	0
ENSMUSG00000081202	Gm13220	predicted gene 13220	0	0	0	0	0	0	0	0	0	0
ENSMUSG00000081205	Gm5940	predicted gene 5940	0	0	0	0.07	0	0	0	0	0	0
ENSMUSG00000081206	Gm11935	predicted gene 11935	0.41	0	0	0	0	0	0	0	0	0
ENSMUSG00000081207	Gm13775	predicted gene 13775	0	0	0	0	0	0	0	0	0	0
ENSMUSG00000081208	Gm11400	predicted gene 11400	1.23	1.26	0.85	1.38	1.1	0.86	1.22	1.62	1.37	1.18
ENSMUSG00000081209	Gm14890	predicted gene 14890	0	0	0	0	0	0	0	0	0	0
ENSMUSG00000081210	Gm12933	predicted gene 12933	0	0.47	0	0.19	0.23	0.29	0	0.32	0.11	0.11
ENSMUSG00000081211	Gm14886	predicted gene 14886	0	0	0	0	0	0	0	0	0	0
ENSMUSG00000081212	Gm6964	predicted gene 6964	0	0	0	0	0	0	0	0	0	0
ENSMUSG00000081214	Rpl35a-ps2	ribosomal protein L35A, pseudogene 2	0	0	0	0	0	0	0	0	0	0
ENSMUSG00000081215	Gm11446	predicted gene 11446	0	0	0	0	0	0.1	0	0	0	0
ENSMUSG00000081216	Gm6744	predicted gene 6744	0	0	0	0	0	0	0	0	0	0
ENSMUSG00000081217	Gm15268	predicted gene 15268	0.54	0	0	0	0	0	0	1.07	0	0
ENSMUSG00000081218	Gm4297	predicted gene 4297	0	0	0	0	0	0	0	0	0	0
ENSMUSG00000081219	Bambi-ps1	BMP and activin membrane-bound inhibitor, pseudogene (Xenopus laevis)	0	0	0	0	0.41	0	0	0	0	0
ENSMUSG00000081220	Gm14542	predicted gene 14542	0	0	0	0	0	0	0.07	0	0	0
ENSMUSG00000081221	Gm14760	predicted gene 14760	0.09	0	1.95	0.23	0.09	0.08	0.19	0.09	0.19	0.18
ENSMUSG00000081222	Gm15173	predicted gene 15173	0	0	0	0	0	0	0	0	0	0
ENSMUSG00000081223	Gm12247	predicted gene 12247	0	0	0.54	0.14	0	0	0	0	0	0
ENSMUSG00000081224	Gm2066	predicted pseudogene 2066	0	0	0	0	0	0	0	0	0	0
ENSMUSG00000081225	Cyp2j12	cytochrome P450, family 2, subfamily j, polypeptide 12	0	0	0	0	0	0	0	0	0	0
ENSMUSG00000081226	Gm8802	predicted gene 8802	0	0	0	0	0.14	0	0.14	0.27	0	0
ENSMUSG00000081227	Gm13082	predicted gene 13082	0	0	0	0	0	0	0.22	0	0.22	0
ENSMUSG00000081228	Gm16089	predicted gene 16089	0.6	0	3.13	0	0	0.52	1.22	0.59	0.62	0.6
ENSMUSG00000081229	Lamr1-ps1	laminin receptor 1 (ribosomal protein SA), pseudogene 1	0	0	0	0	0	0	0	0	0	0.11
ENSMUSG00000081230	Gm9097	predicted gene 9097	0	0	0	0	0	0	0	0	0	0
ENSMUSG00000081231	Tcp1-ps1	t-complex protein 1, pseudogene 1	0	0	0	0	0	0	0	0	0	0
ENSMUSG00000081232	Gm14373	predicted gene 14373	0.24	0.11	1.33	0.21	0.22	0.4	0.22	0.1	0.29	0.18
ENSMUSG00000081233	Gm12857	predicted gene 12857	0.98	0.22	0	0	0	0.69	0.41	0.19	0.21	0
ENSMUSG00000081234	Olfr1120	olfactory receptor 1120	0	0	0	0	0	0.03	0	0	0	0
ENSMUSG00000081235	Gm14788	predicted gene 14788	0.47	0.53	0	0	0	0	0	0	0	0
ENSMUSG00000081236	Gm13574	predicted gene 13574	0	0	0	0	0	0	0	0	0	0
ENSMUSG00000081237	Gm11385	predicted gene 11385	0	0	0	0	0	0	0	0	0	0
ENSMUSG00000081238	Gm15836	predicted gene 15836	0.61	0.13	0.4	0.32	0.13	0.22	0.64	0.36	0.9	0.25
ENSMUSG00000081239	Gm11836	predicted gene 11836	0.67	0	0	0.56	0	0	0.35	0.33	0.35	0.34
ENSMUSG00000081240	Gm16511	predicted gene 16511	0	0	0	0	0	0	0	0	0	0
ENSMUSG00000081242	Gm15719	predicted gene 15719	0	0	0	0	0	0	0	0	0	0
ENSMUSG00000081243	Gm14037	predicted gene 14037	0	0	0	0	0	0	0	0	0	0
ENSMUSG00000081244	Gm13529	predicted gene 13529	0	0	0	0	0	0	0	0	0	0
ENSMUSG00000081245	Gm6587	predicted gene 6587	0	0	0	0	0	0	0	0	0	0
ENSMUSG00000081248	Gm13787	predicted gene 13787	0	0	0	0	0	0	0	0	4.21	0
ENSMUSG00000081249	Gm11517	predicted gene 11517	0.88	1.5	2	0.36	0.44	1.53	0.9	0.87	0.46	0.88
ENSMUSG00000081250	Gm15554	predicted gene 15554	0	0	0	0	0	0.09	0	0	0	0
ENSMUSG00000081251	Gm12164	predicted gene 12164	0	0	0	0.38	0.23	0	0.23	0	0.23	0.22
ENSMUSG00000081252	Gm16032	predicted gene 16032	0	0	0	0	0	0	0	0	0	0
ENSMUSG00000081253	Gm8501	predicted gene 8501	0	0	0	0	0	0	0	0	0	0
ENSMUSG00000081254	Gm12112	predicted gene 12112	0	0	0	1.2	0	1.31	0	0	0	0
ENSMUSG00000081255	Gm5380	predicted gene 5380	0	0	0	0	0	0	0	0	0	0
ENSMUSG00000081256	Gm15791	predicted gene 15791	0	0	0	0	0	0.58	1.37	0	0	0
ENSMUSG00000081257	Gm13607	predicted gene 13607	0	0	0	0	0	0	0	0	0	0
ENSMUSG00000081258	Gm14013	predicted gene 14013	0	0	0	0	0	0	0	0	0	0
ENSMUSG00000081259	Gm6893	predicted gene 6893	0	0	0	0	0	0	0	0	0.51	0
ENSMUSG00000081260	Gm13149	predicted gene 13149	0	0	0	0	0	0	0	0	0	0
ENSMUSG00000081261	Gm15370	predicted gene 15370	0	0	0	0	0	0	0	0	0	0
ENSMUSG00000081262	Gm12261	predicted gene 12261	1.36	0.94	0.58	1.02	0.35	1.21	0.71	1	0.71	1.89
ENSMUSG00000081263	Gm14859	predicted gene 14859	0	0	0	0	0	0	0	0	0	0
ENSMUSG00000081264	Gm14021	predicted gene 14021	0	0	0	0	0	0	0	0	0	0
ENSMUSG00000081265	Gm11282	predicted gene 11282	0.4	0.37	0.34	0.45	0.12	0	0.18	0.11	0.18	0.29
ENSMUSG00000081268	Gm14909	predicted gene 14909	0	0	0	0	0	0	0	0	0	0
ENSMUSG00000081269	Gm14659	predicted gene 14659	0	0	0	0	0	0	0	0	0	0
ENSMUSG00000081270	Gm11653	predicted gene 11653	0.09	0	0	0	0	0	0	0	0	0
ENSMUSG00000081271	Gm14883	predicted gene 14883	0	0	0	0	0	0	0	0	0	0
ENSMUSG00000081272	Ap2m1-ps	adaptor-related protein complex 2, mu 1 subunit, pseudogene	130.95	146.61	188.63	111	112.03	110.94	92.82	125.32	127.15	128.88
ENSMUSG00000081273	Gm15896	predicted gene 15896	0	0	0	0	0	0	0	0	0	0
ENSMUSG00000081274	Gm15727	predicted gene 15727	0.68	0	2.83	0.86	1.38	0	0.35	1.01	0.36	0.69
ENSMUSG00000081275	Gm13875	predicted gene 13875	0	0	0	0	0	0.78	0	0	0	0
ENSMUSG00000081276	Gm13132	predicted gene 13132	0	0	0	0	0	0	0	0	0	0
ENSMUSG00000081277	Gm15285	predicted gene 15285	0	0	0	0	0	0	0	0	0	0
ENSMUSG00000081278	Gm13186	predicted gene 13186	0	0	0	0	0	0	0	0	0	0
ENSMUSG00000081279	Vmn1r-ps2	vomeronasal 1 receptor, pseudogene 2	0	0	0	0	0	0	0	0	0	0
ENSMUSG00000081280	Gm9516	predicted gene 9516	0	0	0	0	0	0	0	0	0	0
ENSMUSG00000081281	Rpl7-ps9	ribosomal protein L7, pseudogene 9	0	0.27	0.79	0	0.13	0.22	0.13	0.12	0.13	0.12
ENSMUSG00000081282	Gm13836	predicted gene 13836	0	0	0	0	0	0	0.27	0	0	0
ENSMUSG00000081283	Vmn1r-ps104	vomeronasal 1 receptor, pseudogene 104	0	0	0	0	0	0	0	0	0	0
ENSMUSG00000081284	Gm13673	predicted gene 13673	0	0	0	0	0	0	0	0	0	0
ENSMUSG00000081285	Gm18859	predicted gene, 18859	0.23	0.25	0.75	0.2	0.12	0.31	0.36	0.11	0	0.24
ENSMUSG00000081286	Gm14995	predicted gene 14995	0	0	0	0	0	0	0	0	0	0
ENSMUSG00000081287	Olfr333-ps1	olfactory receptor 333, pseudogene 1	0	0	0	0	0	0	0	0	0	0
ENSMUSG00000081288	Gm11386	predicted gene 11386	0	0	0	0	0	0	0	0	0	0
ENSMUSG00000081289	Gm14857	predicted gene 14857	0	0.05	0	0	0	0	0	0.07	0	0.02
ENSMUSG00000081290	Gm12520	predicted gene 12520	0	0	0	0	0	0	0	0	0	0
ENSMUSG00000081292	Gm15018	predicted gene 15018	0	0	0	0	0	0	0	0	0	0
ENSMUSG00000081293	Gm11673	predicted gene 11673	0	0	0	0	0	0	0	0	0	0
ENSMUSG00000081295	Gm6275	predicted gene 6275	0	0	0	0	0	0	0.08	0	0	0
ENSMUSG00000081296	Gm12203	predicted gene 12203	0	0	0	0	0	0	0	0	0	0
ENSMUSG00000081297	Gm12209	predicted gene 12209	0	0	0	0	0	0	0	0	0	0
ENSMUSG00000081298	Gm14622	predicted gene 14622	0	0	0	0	0	0	0	0	0	0
ENSMUSG00000081299	Gm13603	predicted gene 13603	0	0	0	0	0	0	0	0	0	0
ENSMUSG00000081300	Gm14587	predicted gene 14587	0	0	0	0	0	0	0	0	0	0
ENSMUSG00000081301	Gm15951	predicted gene 15951	0	0	0	0	0	0	0	0	0	0
ENSMUSG00000081302	Gm12020	predicted gene 12020	0	0.04	0.11	0	0	0	0	0	0.04	0
ENSMUSG00000081303	Gm16011	predicted gene 16011	0	0	0	0	0.03	0	0	0	0	0
ENSMUSG00000081304	Gm11509	predicted gene 11509	0	0	0	0	0.63	0.56	0	0	0.67	1.3
ENSMUSG00000081305	Gm12879	predicted gene 12879	0	0	0	0	0	0	0	0	0	0
ENSMUSG00000081306	Gm15266	predicted gene 15266	0	0	0	0	0	0	0	0	0	0
ENSMUSG00000081307	Gm13627	predicted gene 13627	0	0	0	0	0	0	0	0	0	0
ENSMUSG00000081308	Gm14480	predicted gene 14480	0	0.39	1.45	0.29	0	0	0	0.69	0	0
ENSMUSG00000081309	Gm12397	predicted gene 12397	0	0.2	0	1.26	0.19	0.65	0.57	0.36	0.58	1.3
ENSMUSG00000081310	Gm14054	predicted gene 14054	0	0	0	0	0	0	0	0	0	0
ENSMUSG00000081312	Gm14520	predicted gene 14520	0	0	0	0	0	0	0	0	0	0
ENSMUSG00000081313	Gm14213	predicted gene 14213	0	0	0	0	0	0	0	0	0	0
ENSMUSG00000081314	Gm14132	predicted gene 14132	0.13	0	0	0	0	0	0	0	0	0
ENSMUSG00000081315	Olfr621-ps1	olfactory receptor 621, pseudogene 1	0	0	0	0	0	0	0	0	0	0
ENSMUSG00000081316	Gm16205	predicted gene 16205	0	0	0	0	0	0	0	0	0	0
ENSMUSG00000081317	Gm12757	predicted gene 12757	0	0	0	0	0	0	0	0	0	0
ENSMUSG00000081318	Rpl36-ps1	ribosomal protein L36, pseudogene 1	0	0	0	0	0	0	0	0	0	0
ENSMUSG00000081319	Gm12936	predicted gene 12936	0	0	0	0	0	0	0	0	0	0
ENSMUSG00000081320	Gm15034	predicted gene 15034	0	0.63	0	0	0	0	0	0	0	0
ENSMUSG00000081321	Gm15304	predicted gene 15304	0	0	0	0	0.03	0	0	0	0	0
ENSMUSG00000081323	Rpl7l1-ps1	ribosomal protein L7-like 1, pseudogene 1	0	0	0	0	0	0	0	0	0	0
ENSMUSG00000081324	Gm14550	predicted gene 14550	0	0	0	0	0	0	0	0	0	0
ENSMUSG00000081325	Gm12599	predicted gene 12599	0	0	0	0	0	0	0	0	0.13	0
ENSMUSG00000081326	Gm14417	predicted gene 14417	0	0	0	0	0	0	0	0	0	0
ENSMUSG00000081327	Gm11819	predicted gene 11819	0	0	0	0	0	0	0	0	0	0
ENSMUSG00000081329	Gm12492	predicted gene 12492	0	0	0	0	0	0	0	0	0	0
ENSMUSG00000081330	Gm13013	predicted gene 13013	0.24	0	0	0.21	0	0	0	0	0.51	0
ENSMUSG00000081331	Gm15151	predicted gene 15151	0	0	0	0	0	0	0	0	0	0
ENSMUSG00000081332	Gm12664	predicted gene 12664	0	0.11	0	0	0	0	0	0	0	0
ENSMUSG00000081333	Gm12307	predicted gene 12307	0	0	0	0	0	0	0	0	0.21	0
ENSMUSG00000081334	Vmn1r-ps94	vomeronasal 1 receptor, pseudogene 94	0	0	0	0	0	0	0	0	0	0
ENSMUSG00000081335	Gm15786	predicted gene 15786	0	0	0	0	0	0	0	0	0	0
ENSMUSG00000081336	Gm15073	predicted gene 15073	0	0	0	0	0	0	0	0	0	0
ENSMUSG00000081339	Gm16044	predicted gene 16044	0	0	0	0	0.33	0.28	0.33	0.32	0.34	0.33
ENSMUSG00000081340	Gm12275	predicted gene 12275	0	0	0	0	0	0	0	0	0	0.74
ENSMUSG00000081341	Gm14891	predicted gene 14891	0	0	0	0	0	0	0	0	0	0
ENSMUSG00000081342	Gm11434	predicted gene 11434	0	0.2	0	0.15	0.18	0.31	0	0.87	0	0.36
ENSMUSG00000081343	Gm16071	predicted gene 16071	1.97	2.7	3.2	2.03	2.33	1.65	2.57	1.58	1.42	3.11
ENSMUSG00000081344	Gm14303	predicted gene 14303	85.16	104.08	198.46	51.66	117.4	93.67	107.13	104.71	99.15	105.3
ENSMUSG00000081345	Olfr1159-ps1	olfactory receptor 1159, pseudogene 1	0	0	0	0	0	0	0	0	0	0
ENSMUSG00000081346	Gm12030	predicted gene 12030	0	0	0	0	0	0	0	0	0	0
ENSMUSG00000081348	Gm13878	predicted gene 13878	0	0	0	0.35	0	0	0.21	0	0	0
ENSMUSG00000081349	Gm15041	predicted gene 15041	0	0	0	0	0	0	0	0	0	0
ENSMUSG00000081350	Gm5388	predicted gene 5388	0.08	0.17	0	0	0.08	0.07	0.08	0	0.08	0
ENSMUSG00000081352	Gm12389	predicted gene 12389	0	0	0	0	0	0	0	0	0	0
ENSMUSG00000081353	Gm13818	predicted gene 13818	0.25	0	0	0	0	0	0.26	0.25	0	0
ENSMUSG00000081354	Gm14894	predicted gene 14894	0	0	0	0	0	0	0	0	0	0
ENSMUSG00000081355	Gm15264	predicted gene 15264	0	0.59	0	0	0.27	0.23	0	0	0	0
ENSMUSG00000081357	Xlr4e-ps	X-linked lymphocyte-regulated 4E, pseudogene	0	0	0	0	0	0	0	0	0	0
ENSMUSG00000081358	Gm14746	predicted gene 14746	0	0	0	0	0	0	0	0	0	0
ENSMUSG00000081359	Cox20b	cytochrome c oxidase assembly protein 20B	0	0	2.66	0	0	0	0	0	0	0
ENSMUSG00000081360	Gm11718	predicted gene 11718	0	0	0	0	0	0	0	0	0	0
ENSMUSG00000081361	Gm11813	predicted gene 11813	0	0	0	0	0	0	0	0	0	0
ENSMUSG00000081362	Cyp2j7	cytochrome P450, family 2, subfamily j, polypeptide 7	0	0	0	0	0	0	0	0	0	0
ENSMUSG00000081363	Gm11500	predicted gene 11500	0	0	0	0	0	0	0	0	0	0
ENSMUSG00000081364	Gm8595	predicted gene 8595	0	0	0	0	0	0	0	0	0	0
ENSMUSG00000081365	Gm15031	predicted gene 15031	0	0	0	0	0	0	0	0	0	0
ENSMUSG00000081367	Gm13265	predicted gene 13265	0	0	0	0	0	0	0	0	0	0
ENSMUSG00000081369	Gm11896	predicted gene 11896	0	0	0	0	0	0	0	0	0	0
ENSMUSG00000081370	Gm9105	predicted gene 9105	0.17	0.12	0.35	0.05	0.06	0	0	0.06	0.12	0.06
ENSMUSG00000081372	Gm16171	predicted gene 16171	0.65	0	0	0	0	0	0.66	0.64	0.68	0
ENSMUSG00000081373	Gm16436	predicted gene 16436	0	0	0	0.04	0	0	0	0	0	0
ENSMUSG00000081374	Gm15011	predicted gene 15011	0	0	0	0	0	0	0	0	0	0
ENSMUSG00000081375	Gm14686	predicted gene 14686	0	5.31	13.18	5.13	0	4.34	1.15	1.14	0	2.15
ENSMUSG00000081376	Gm11694	predicted gene 11694	0	0	0	0	0	0	0	0	0	0
ENSMUSG00000081377	Gm12877	predicted gene 12877	0	0	0	0	0	0	0	0	0	0
ENSMUSG00000081378	Rps13-ps4	ribosomal protein S13, pseudogene 4	1.26	1.06	1.26	2.64	1.28	2.77	1.62	4.35	2.63	1.27
ENSMUSG00000081379	Gm14771	predicted gene 14771	0	0	0	0	0	0	0	0	0	0
ENSMUSG00000081381	Gm5752	predicted gene 5752	0	0	0	0	0	0	0	0	0	0
ENSMUSG00000081382	Rpl18-ps1	ribosomal protein L18, pseudogene 1	0.48	1.35	1.79	0.2	0	0.64	1.25	0.48	1.52	0
ENSMUSG00000081383	Gm5742	predicted gene 5742	0	0	0	0	0	0	0	0	0	0
ENSMUSG00000081384	Gm12752	predicted gene 12752	0	0	0	0	0	0	0	0	0	0
ENSMUSG00000081386	Gm15160	predicted gene 15160	0	0	0	0	0	0	0	0	0	0
ENSMUSG00000081388	Gm11801	predicted gene 11801	0	0	0	0	0	0	0	0	0	0
ENSMUSG00000081389	Gm13368	predicted gene 13368	0	0	0	0	0	0	0	0	0	0
ENSMUSG00000081390	Gm14538	predicted gene 14538	0	0	0	0	0	0	0	0	0	0
ENSMUSG00000081391	Gm11765	predicted gene 11765	0	0	0	0	0	0	0	0	0	0
ENSMUSG00000081392	Gm11668	predicted gene 11668	0	0	0	0	0	0	0	0	0	0
ENSMUSG00000081394	Gm13215	predicted gene 13215	0	0	1.16	0	0.3	0	0	0	0	0.3
ENSMUSG00000081395	Gm14879	predicted gene 14879	0	0	0	0	0	0	0	0	0	0
ENSMUSG00000081396	Gm15132	predicted gene 15132	0	0	0	0	0	0	0	0	0	0
ENSMUSG00000081397	Gm14815	predicted gene 14815	0	0	0	0	0	0	0	0	0	0
ENSMUSG00000081398	Gm7657	predicted gene 7657	0	0	0	0	0	0	0	0	0	0
ENSMUSG00000081399	Gm14921	predicted gene 14921	0	0	0	0.26	0	0	0	0	0	0
ENSMUSG00000081400	Gm13680	predicted gene 13680	0.37	0.27	0	0.32	0	0.55	0.26	0.36	0.39	0.12
ENSMUSG00000081402	Gm15455	predicted gene 15455	0	0.09	0.17	0.1	0.03	0.08	0.12	0.06	0.09	0.12
ENSMUSG00000081404	Gm15694	predicted gene 15694	1.8	0	0	1.44	0.87	0	0	0	0.93	1.82
ENSMUSG00000081405	Gm13142	predicted gene 13142	0	0.24	0	0.05	0.12	0.1	0.23	0.16	0.46	0.11
ENSMUSG00000081406	Rps6-ps4	ribosomal protein S6, pseudogene 4	0.94	1.76	6.61	1.39	1.83	1.55	1.67	1.06	1.97	1.49
ENSMUSG00000081407	Gm14568	predicted gene 14568	0	0	0	0	0	0	0	0	0	0
ENSMUSG00000081408	Gm15047	predicted gene 15047	0	0	0	0	0	0.28	0	0	0	0
ENSMUSG00000081409	Gm8215	predicted gene 8215	0	0	0	0	0	0	0	0	0	0
ENSMUSG00000081410	Gm6797	predicted pseudogene 6797	0	0	0	0	0	0	0	0	0	0
ENSMUSG00000081412	Gm15403	predicted gene 15403	0	0	0	0	0	0	0	0	0	0
ENSMUSG00000081413	Uqcrh-ps2	ubiquinol-cytochrome c reductase hinge protein, pseudogene 2	0	0	0	0	0	0	0	0	0	0
ENSMUSG00000081414	Gm3943	predicted gene 3943	0	0	0	0	0	0	0	0	0	0
ENSMUSG00000081415	Gm15176	predicted gene 15176	0	0	0	0	0	0	0	0	0	0
ENSMUSG00000081416	Gm14383	predicted gene 14383	0.44	0	0	0	0	0	0	0	0	0
ENSMUSG00000081417	Gm15603	predicted gene 15603	0	0	0	0	0	0	0	0	0	0
ENSMUSG00000081418	Gm14830	predicted gene 14830	0.3	0.49	3.99	0.13	0.16	0.4	0.15	0	0.16	0.3
ENSMUSG00000081421	Gm13445	predicted gene 13445	0	0.85	0	0.6	2.89	0.64	0.75	0.73	0.77	0
ENSMUSG00000081422	Gm14282	predicted gene 14282	0	0	0	0	0	0	0	0	0	0
ENSMUSG00000081423	Gm12882	predicted gene 12882	0	0	0	0	0	0	0	0	0	0
ENSMUSG00000081424	Gm14774	predicted gene 14774	0	0	0	0	0	0	0	0	0	0
ENSMUSG00000081427	Gm12382	predicted gene 12382	0	0	0	0	0	0	0	0	0	0
ENSMUSG00000081428	Tpt1-ps2	tumor protein, translationally-controlled, pseudogene 2	0	0	0	0	0	0	0	0	0	0
ENSMUSG00000081429	Rps27-ps1	ribosomal protein S27, pseudogene 1	1.29	0	10.59	1.02	0	1.11	3.92	1.29	2.68	0
ENSMUSG00000081431	Gm15483	predicted gene 15483	0	0.35	0	0	0	0	0	0	0	0
ENSMUSG00000081432	Gm12593	predicted gene 12593	0	0	0	0	0	0	0	0	0	0
ENSMUSG00000081433	Serpinb1-ps1	serine (or cysteine) peptidase inhibitor, clade B, member 1, pseudogene	0	0	0	0	0	0	0	0	0	0
ENSMUSG00000081434	Gm14165	predicted gene 14165	15.14	18.69	21.85	16.6	14.56	16.47	17.31	18.97	15.33	16.61
ENSMUSG00000081435	Gm11403	predicted gene 11403	0	0	0	0	0	0	0	0	0	0
ENSMUSG00000081436	Gm5912	predicted gene 5912	0.06	0.06	0	0	0	0	0	0	0	0.11
ENSMUSG00000081437	Gm12402	predicted gene 12402	0	0	0	0	0	0	0	0	0	0
ENSMUSG00000081438	Gm11254	predicted gene 11254	0	0	0	0	0	0	0	0	0	0
ENSMUSG00000081439	Gm7840	predicted gene 7840	0	0	0	0	0	0	0	0	0	0
ENSMUSG00000081440	Gm12464	predicted gene 12464	0	0	0	0	0	0	0	0	0	0
ENSMUSG00000081441	Gm6161	predicted gene 6161	0.08	0	0	0	0	0	0	0	0	0
ENSMUSG00000081442	Gm14682	predicted gene 14682	0	0	0	0	0	0	0	0	0	0
ENSMUSG00000081443	Gm3880	predicted pseudogene 3880	0	0	0	0	0	0	0	0	0	0
ENSMUSG00000081444	Gm15803	predicted gene 15803	0	0	0	0	0	0	0	0	0.88	0
ENSMUSG00000081445	Rpl23a-ps4	ribosomal protein L23A, pseudogene 4	0	0	0	0	0	0	0	0	0	0
ENSMUSG00000081447	Gm13870	predicted gene 13870	0	0	0	0	0	0	0	0.08	0.09	0
ENSMUSG00000081449	Gm11432	predicted gene 11432	0	0	0	0	0	0	0	0	0	0
ENSMUSG00000081450	Gm11700	predicted gene 11700	0	0	0	0	0	0	0	0	0	0
ENSMUSG00000081451	Gm12734	predicted gene 12734	2.47	2.28	2.11	1.83	1.92	2.31	1.49	1.69	0.9	0.87
ENSMUSG00000081452	Gm14761	predicted gene 14761	0	0	0	0	0	0	0	0	0	0
ENSMUSG00000081453	Gm6767	predicted gene 6767	0.29	0	0.18	0	0.06	0.32	0	0.35	0.12	0.18
ENSMUSG00000081455	Hmgb1-ps3	high mobility group box 1, pseudogene 3	0	0.19	0	0	0	0.15	0	0	0	0.18
ENSMUSG00000081456	Gm7781	predicted gene 7781	0	0	0	0	0	0.11	0	0	0	0
ENSMUSG00000081457	Gm13488	predicted gene 13488	0	0	0	0	0	0	0	0	0	0
ENSMUSG00000081458	Gm14796	predicted gene 14796	0	0	0	0	0	0	0	0	0	0
ENSMUSG00000081459	Llph-ps1	LLP homolog, pseudogene 1	0	0	1.95	0	0	0	0	0	0	0
ENSMUSG00000081460	Gm13168	predicted gene 13168	0	0	0	0	0	0	0	0	0	0
ENSMUSG00000081461	Rpl30-ps11	ribosomal protein L30, pseudogene 11	0	0	0	0	0	0	0	0	0	0
ENSMUSG00000081463	Pou5f1-rs13	POU domain, class 5, transcription factor 1, related sequence 13	0	0	2.43	0	0	0	0.32	0	0	0
ENSMUSG00000081464	Gm14732	predicted gene 14732	0	0	0	0	0	0	0	0	0	0
ENSMUSG00000081465	Gm12884	predicted gene 12884	0	0	0	0	0	0	0	0	0	0
ENSMUSG00000081466	Gm14912	predicted gene 14912	0	0	0	0	0	0	0	0	0	0
ENSMUSG00000081467	Gm13337	predicted gene 13337	0.34	0.48	0.3	0.22	0.32	0.22	0.15	0.15	0.05	0.15
ENSMUSG00000081469	Vmn1r-ps95	vomeronasal 1 receptor, pseudogene 95	0	0	0	0	0	0	0	0	0	0
ENSMUSG00000081470	Gm14131	predicted gene 14131	1.71	1.57	0.95	2.1	1.79	2.04	1.64	1.55	1.65	2.6
ENSMUSG00000081471	Gm14735	predicted gene 14735	0	0	0	0	0	0	0	0	0	0
ENSMUSG00000081473	Gm4853	predicted pseudogene 4853	0	0	0	0	0	0.37	0.87	0	0	0
ENSMUSG00000081474	Gm12855	predicted gene 12855	0	0	0	0	0	0	0	0	0	0
ENSMUSG00000081475	Gm14558	predicted gene 14558	0	0	0	0	0	0	0	0	0	0
ENSMUSG00000081476	Itpa-ps1	inosine triphosphatase (nucleoside triphosphate pyrophosphatase) pseudogene 1	8.3	8.13	9.5	8.08	9.8	7.88	7.41	9.52	6.67	6.82
ENSMUSG00000081477	Gm7916	predicted gene 7916	0	0	0	0	0	0	0	0	0	0
ENSMUSG00000081478	AA623943	expressed sequence AA623943	0	0	0	0	0	0	0	0	0	0
ENSMUSG00000081480	Gm13608	predicted gene 13608	0.06	0.12	0	0.15	0.18	0.1	0.12	0.11	0.06	0.06
ENSMUSG00000081481	Gm14293	predicted gene 14293	0	0	0	0	0	0	0	0	0	0
ENSMUSG00000081483	Gm12445	predicted gene 12445	0	0	0	0	0	0	0	0	0	0
ENSMUSG00000081484	Gm13492	predicted gene 13492	0	0	0	0	0	0	0	0	0	0
ENSMUSG00000081485	Gm12338	predicted gene 12338	0	0	0	6.05	7.29	2.24	2.65	0	0	5.37
ENSMUSG00000081486	Gm14452	predicted gene 14452	0	0	0	0	0	0	0	0	0	0
ENSMUSG00000081487	Gm13689	predicted gene 13689	1.85	0	1.56	0.8	0.97	0.55	1.44	0.76	1.13	0.78
ENSMUSG00000081488	Gm15368	predicted gene 15368	0	0	0	0	0	0	0	0	0	0
ENSMUSG00000081490	Gm11830	predicted gene 11830	0.21	0	0	0	0	0	0	0	0.22	0
ENSMUSG00000081491	Gm12778	predicted gene 12778	0	0	0	0	0	0.53	0	0	0	0
ENSMUSG00000081492	Gm9311	predicted gene 9311	0	0.07	0.2	0.11	0.07	0	0	0.06	0	0
ENSMUSG00000081494	Gm14130	predicted gene 14130	0.18	0.2	0.57	0.08	0.1	0.32	0.47	0.18	0.38	0.09
ENSMUSG00000081495	Vmn1r-ps108	vomeronasal 1 receptor, pseudogene 108	0	0	0	0	0	0	0	0	0	0
ENSMUSG00000081496	Gm13428	predicted gene 13428	0	0.18	0	0	0	0	0	0	1.54	0.82
ENSMUSG00000081497	Gm15560	predicted gene 15560	0.51	0.38	0	0	0.53	0	0.71	0.17	0	0
ENSMUSG00000081498	Olfr407-ps1	olfactory receptor 407, pseudogene 1	0	0	0	0	0	0	0	0	0	0
ENSMUSG00000081499	Gm12517	predicted gene 12517	0	0	0	0	0	0	0	0	0	0
ENSMUSG00000081500	Gm15233	predicted gene 15233	0	0	0	0	0	0	0	0	0	0
ENSMUSG00000081501	Gm13286	predicted gene 13286	0	0	0	0	0	0	0	0	0	0
ENSMUSG00000081502	Gm5646	predicted pseudogene 5646	0	0	0	0	0	0	0	0	0	0
ENSMUSG00000081504	Gm12508	predicted gene 12508	0	0	0	0	0	0	0	0	0	0
ENSMUSG00000081505	Gm8644	predicted gene 8644	0	0	0	0	0	0	0	0	0	0
ENSMUSG00000081506	Amy2-ps1	amylase 2, pseudogene 1	0	0	0	0	0	0	0	0	0	0
ENSMUSG00000081507	Gm14993	predicted gene 14993	0	0	0	0	0	0	0	0	0	0
ENSMUSG00000081508	Gm12654	predicted gene 12654	0	0	0	0	0	0	0	0	0	0
ENSMUSG00000081510	Gm12768	predicted gene 12768	0	0	0	0	0	0	0	0	0	0
ENSMUSG00000081511	Gm11475	predicted gene 11475	0	0	0	0	0	0	0	0	0	0
ENSMUSG00000081512	Gm15821	predicted gene 15821	0.07	0.49	0	0	0.08	0.07	0.08	0	0.16	0
ENSMUSG00000081513	Gm11623	predicted gene 11623	0	0	0	0	0	0	0	0	0	0
ENSMUSG00000081514	Gm14673	predicted gene 14673	0	0	0	0	0	0	0	0	0	0
ENSMUSG00000081515	Gm12311	predicted gene 12311	0	0	0	0	0	0	0	0	0	0
ENSMUSG00000081516	Gm12470	predicted gene 12470	0	0	0	0.07	0.09	0	0.17	0	0.09	0
ENSMUSG00000081517	Gm16204	predicted gene 16204	0	0	0	0	0	0	0	0	0	0
ENSMUSG00000081519	Gm13331	predicted gene 13331	0.09	0	0	0	0	0.39	0	0	0.04	0.99
ENSMUSG00000081520	Gm16200	predicted gene 16200	1.24	0	0	0	0	0	0	0.61	0	0
ENSMUSG00000081522	Gm13170	predicted gene 13170	0	0	0	0	0	0	0	0	0	0
ENSMUSG00000081523	Gm13058	predicted gene 13058	0	0	0	0	0	0	0	0	0	0
ENSMUSG00000081524	Gm11658	predicted gene 11658	0.18	0.38	0.27	0.08	0	0.24	0.09	0	0.18	0.09
ENSMUSG00000081525	Gm13325	predicted gene 13325	0	0	0	0	0	0	0	0	0	0
ENSMUSG00000081526	Gm7219	predicted pseudogene 7219	0	0	0	0	0	0	0	0	0	0
ENSMUSG00000081528	Gm12924	predicted gene 12924	0	0	0	0	0.67	0	0	2.02	0	0
ENSMUSG00000081529	Gm14884	predicted gene 14884	0	0	0	0	0	0	0	0	0	0
ENSMUSG00000081530	Gm12646	predicted gene 12646	0	0	0	0	0	0	0	0	0	0
ENSMUSG00000081531	Vmn1r-ps113	vomeronasal 1 receptor, pseudogene 113	0	0	0	0	0	0	0	0	0	0
ENSMUSG00000081532	Gm15781	predicted gene 15781	0	0	0	0	0	0	0	0	0	0
ENSMUSG00000081533	Gm15111	predicted gene 15111	0	0	0	0	0	0	0	0	0	0
ENSMUSG00000081534	Slc48a1	solute carrier family 48 (heme transporter), member 1	175.36	152.75	129.64	124.29	151.61	195.19	186.76	179.37	126.52	150.01
ENSMUSG00000081536	Gm15193	predicted gene 15193	0	0	0	0	0	0	0	0	0	0
ENSMUSG00000081537	Gm37832	predicted gene, 37832	0	0	0	0	0	0	0	0	0	0
ENSMUSG00000081538	Rps13-ps8	ribosmal protein S13, pseudogene 8	0	0	0	0	0	0	0	0	0	0
ENSMUSG00000081539	Gm11990	predicted gene 11990	0	0	0	0	0	0	0	0	0	0
ENSMUSG00000081540	Gm12538	predicted gene 12538	0	0	0	0.23	0	0	0	0	0	0
ENSMUSG00000081541	Gm13940	predicted gene 13940	2.32	0.9	0	0.62	0.75	2.01	2.36	0.77	3.22	1.56
ENSMUSG00000081542	Gm12512	predicted gene 12512	0	0	0	0	0	0	0	0	0	0
ENSMUSG00000081543	Gm12733	predicted gene 12733	0	0	0	0	0	0	0	0	0	0
ENSMUSG00000081544	Gm13077	predicted gene 13077	0.56	3.46	2.18	1.42	0.57	1.24	1.45	2.77	1.47	1.7
ENSMUSG00000081546	Gm14927	predicted gene 14927	0	0	0	0	0	0	0	0	0	0
ENSMUSG00000081547	Gm11553	predicted gene 11553	0	0	0	0	0	0	0	0	0	0
ENSMUSG00000081548	Gm11692	predicted gene 11692	0	0	0	0	0	0	0	0	0	0
ENSMUSG00000081550	Gm15877	predicted gene 15877	0	0	0	0	0	0	0.19	0	0	0
ENSMUSG00000081551	Gm14654	predicted gene 14654	0	0	0	0	0	0	0	0	0	0
ENSMUSG00000081552	Gm12328	predicted gene 12328	24.56	5.93	0	18.71	13.53	6.21	4.9	14.73	5.06	22.34
ENSMUSG00000081553	Ccdc50-ps	Ccdc50 retrotransposed pseudogene	0.87	0.84	1.22	0.84	0.31	0.69	0.7	0.95	0.2	1.17
ENSMUSG00000081555	Gm6427	predicted gene 6427	0	0	0	0	0	0	0	0	0	0
ENSMUSG00000081556	Gm15778	predicted gene 15778	0	0	0	0	0	0	0	0	0	0
ENSMUSG00000081557	Gm5697	predicted gene 5697	0	0	0	0	0	0	0	0.06	0.03	0
ENSMUSG00000081559	Gm12411	predicted gene 12411	0	0	3.28	0.24	0	0.25	0.29	0.84	0	0.28
ENSMUSG00000081560	Gm9218	predicted gene 9218	0	0	0	0	0	0	0	0	0	0
ENSMUSG00000081561	Gm12425	predicted gene 12425	0	0	0	0	0	0	0	0	0	0
ENSMUSG00000081562	Gm11575	predicted gene 11575	0	0	0	0	4.51	0	1.6	3.18	0	1.61
ENSMUSG00000081563	Gm12635	predicted gene 12635	0	0	0	0	0	0	0	0	0	0
ENSMUSG00000081564	Gm13717	predicted gene 13717	0	0	0	0	0.49	0.43	1.02	0.49	0	2.51
ENSMUSG00000081565	Rps12-ps5	ribosomal protein S12, pseudogene 5	0	0	0	0	0	0	0	0.86	0	0
ENSMUSG00000081566	Gm13756	predicted gene 13756	0	0	0	0	0	0	0	0	0	0
ENSMUSG00000081567	Gm14838	predicted gene 14838	0	0	0	0	0	0	0	0	0	0
ENSMUSG00000081568	Gm15032	predicted gene 15032	0	0	0	0	0	0	0	0	0	0
ENSMUSG00000081569	Gm12490	predicted gene 12490	0	0	0	0	0	0	0	0	0.23	0
ENSMUSG00000081570	Gm12192	predicted gene 12192	0	0	0	0	0	0	0	0	0	0
ENSMUSG00000081571	Gm12125	predicted gene 12125	0	0	0	0	0	0	0	0	0.43	0
ENSMUSG00000081572	Gm14138	predicted gene 14138	0	0	0.89	0.12	0	0	0	0	0	0
ENSMUSG00000081573	Gm15164	predicted gene 15164	0	0	0	0	0	0	0	0	0	0
ENSMUSG00000081574	Gm14429	predicted gene 14429	0.04	0	0	0	0	0	0	0	0	0
ENSMUSG00000081575	Gm12090	predicted gene 12090	0.26	0	0	0.34	0	0.24	0.14	0.26	0	0.13
ENSMUSG00000081576	Gm11279	predicted gene 11279	0	0	0	0	0	0	0	0	0	0
ENSMUSG00000081577	Gm13455	predicted gene 13455	0	0	0	0	0	0	0	0	0	0
ENSMUSG00000081578	Gm12611	predicted gene 12611	0	0.09	0	0	0	0	0	0.08	0	0
ENSMUSG00000081579	Gm11909	predicted gene 11909	0	0	0	0	0	0	0	0	0	0
ENSMUSG00000081580	Gm14129	predicted gene 14129	0	0	0	0	0	0	0	0	0	0
ENSMUSG00000081583	Gm14769	predicted gene 14769	0	0	0	0	0	0	0	0	0	0
ENSMUSG00000081584	Gm12716	predicted gene 12716	0	0	0	0	0	0	0	0	0	0
ENSMUSG00000081585	Gm12926	predicted gene 12926	0	0	0	0	0	0	0	0	0	0
ENSMUSG00000081586	Gm11544	predicted gene 11544	0	0	0	0	0	0	0	0	0	0
ENSMUSG00000081587	Gm14926	predicted gene 14926	0	0	0	0	0	0	0	0	0	0
ENSMUSG00000081588	Gm11661	predicted gene 11661	0	0	0	0	0	0	0	0	0	0
ENSMUSG00000081589	Gm14353	predicted gene 14353	0	0	0	0	0	0	0	0	0	0
ENSMUSG00000081590	Gm14413	predicted gene 14413	0	0	0	0	0	0	0	0	0	0
ENSMUSG00000081591	Btf3-ps9	basic transcription factor 3, pseudogene 9	0	0	0	0	0	0	0	0	0	0
ENSMUSG00000081592	Gm11936	predicted gene 11936	0	0	0	0	0	0	0	0	0	0
ENSMUSG00000081593	Gm11841	predicted gene 11841	0.04	0.04	0	0.03	0	0	0	0	0.04	0
ENSMUSG00000081594	Gm15467	predicted gene 15467	0.99	0	2.7	0.28	0.33	0	0.34	0.33	0	0
ENSMUSG00000081595	Gm13036	predicted gene 13036	0	0	0	0	0	0	0	0	0	0.14
ENSMUSG00000081596	Gm15968	predicted gene 15968	0	0	0	0	0	0	0	0	0	0
ENSMUSG00000081597	Gm14506	predicted gene 14506	0.23	0	0	0	0	0	0	0	0	0
ENSMUSG00000081598	Gm8312	predicted gene 8312	0	0	0	0	0	0	0	0	0	0
ENSMUSG00000081599	Gm14390	predicted gene 14390	0	0	0	0	0	0	0	0	0	0
ENSMUSG00000081600	Gm12286	predicted gene 12286	0.79	0.67	1.66	0.93	0.56	0.63	0.46	0.87	1.67	0.9
ENSMUSG00000081601	Gm13065	predicted gene 13065	0	0	0	0	0	0	0	0	0	0
ENSMUSG00000081602	Gm15369	predicted gene 15369	0	0	0	0	0	0	0	0	0	0.43
ENSMUSG00000081603	Gm14681	predicted gene 14681	10.06	6.57	11.73	9.34	8.18	6.44	9.56	10.71	7.27	8.98
ENSMUSG00000081604	Gm11518	predicted gene 11518	0	0	0	0	0	0	0	0	0	0
ENSMUSG00000081605	Gm15953	predicted gene 15953	0.09	0.24	0.13	0	0.1	0.04	0.19	0.18	0.14	0.09
ENSMUSG00000081606	Gm9059	predicted gene 9059	0	0	0	0	0	0	0	0	0	0
ENSMUSG00000081607	Gm15294	predicted gene 15294	0.09	0	0.86	0.08	0	0.08	0	0	0	0.09
ENSMUSG00000081608	Gm16210	predicted gene 16210	0	0.21	0.65	0.16	0.19	0.17	0.19	0	0.39	0.19
ENSMUSG00000081609	Gm12939	predicted gene 12939	0	0	0	0	0	0	0	0	0	0
ENSMUSG00000081610	Gm13733	predicted gene 13733	0	0	0	0	0	0	0	0	0	0
ENSMUSG00000081611	Gm13651	predicted gene 13651	0.08	0.25	0.24	0.67	0.33	0.07	0.16	0.38	0.16	0.08
ENSMUSG00000081612	Xlr5e-ps	X-linked lymphocyte-regulated 5E, pseudogene	0	0	0	0	0	0	0	0	0	0
ENSMUSG00000081613	Gm12109	predicted gene 12109	0	0.17	0.5	0	0.16	0	0	0	0	0
ENSMUSG00000081614	Gm9436	predicted gene 9436	0	0	0	0	0	0	0	0	0	0
ENSMUSG00000081615	Gm12539	predicted gene 12539	0	0	0	0	0	0	0	0	0	0
ENSMUSG00000081616	Gm14247	predicted gene 14247	0	0	0	0	0	0	0	0	0	0
ENSMUSG00000081617	Rps13-ps7	ribosomal protein S13, pseudogene 7	0	0	0	0	0	0	0	0	0	0
ENSMUSG00000081618	5033423K11Rik	RIKEN cDNA 5033423K11 gene	0	0	0	0	0.08	0	0	0	0	0
ENSMUSG00000081619	Gm13351	predicted gene 13351	0.38	0	1.64	0	0.38	0	0.78	0.75	0.8	1.15
ENSMUSG00000081620	Gm14633	predicted gene 14633	0	0	0	0.25	0	0	0.92	0	0.31	0
ENSMUSG00000081621	Gm12793	predicted gene 12793	0	0	0	0	0	0	0	0	0	0
ENSMUSG00000081622	Gm5937	predicted gene 5937	0.34	0.19	0	0.29	0.18	0.15	0.18	0.5	0.18	0
ENSMUSG00000081623	Gm8809	predicted gene 8809	0	0	0	0	0	0	0	0	0	0
ENSMUSG00000081624	Gm6912	predicted gene 6912	0	0	0	0	0	0	0	0	0	0
ENSMUSG00000081625	Rps12-ps7	ribosomal protein S12, pseudogene 7	0	0	0	0	0	0	0	0	0	0
ENSMUSG00000081626	Gm14369	predicted gene 14369	0	0	0	0	0	0	0	0	0	0
ENSMUSG00000081627	Gm13158	predicted gene 13158	0	0	0	0	0	0	0	0	0	0
ENSMUSG00000081628	Gm14804	predicted gene 14804	0	0	0	0	0	0	0	0	0	0
ENSMUSG00000081629	Eif3s6-ps1	eukaryotic translation initiation factor 3, subunit 6, pseudogene 1	1.48	0.33	0	1.5	0.91	0.52	1.84	0.59	1.55	0
ENSMUSG00000081630	Gm11498	predicted gene 11498	0	0	0	0	0	0	0	0	0	0
ENSMUSG00000081631	Gm12005	predicted gene 12005	0	0	0	0	0	0	0	0	0	0
ENSMUSG00000081632	Gm11443	predicted gene 11443	0	0	0	0	0	0	0	0	0	0
ENSMUSG00000081633	Gm8522	predicted gene 8522	0	0.04	0	0	0	0	0	0	0	0
ENSMUSG00000081635	Gm15071	predicted gene 15071	0	0	0	0	0	0	0	0	0.06	0
ENSMUSG00000081636	Gm15901	predicted gene 15901	0.1	0	0	0	0	0.09	0.1	0	0.1	0
ENSMUSG00000081638	Gm14594	predicted gene 14594	0	0	0	0	0	0	0	0	0	0
ENSMUSG00000081639	Gm14973	predicted gene 14973	0	0	0	0	0	0	0	0	0	0
ENSMUSG00000081640	Rplp0-ps1	ribosomal protein, large, P0, pseudogene 1	7.79	7.54	6.48	8.06	8.56	9.34	10.07	8.07	9.01	9.87
ENSMUSG00000081641	Gm9439	predicted gene 9439	0	0	0	0	0	0	0	0	0	0
ENSMUSG00000081642	Gm13532	predicted gene 13532	0	0	0	0	0	0	0	0	0	0
ENSMUSG00000081643	Gm11605	predicted gene 11605	0.68	0.37	0	0.44	0.18	0.6	0.35	0.67	0.18	0
ENSMUSG00000081646	Gm15060	predicted gene 15060	0	0	0	0	0	0	0	0	0	0
ENSMUSG00000081647	Gm13022	predicted gene 13022	0	0	0	0	0	0	0	0	0	0
ENSMUSG00000081648	Gm13423	predicted gene 13423	0.42	0.68	2	0.91	0.55	0.37	0.33	0.52	0.11	0.11
ENSMUSG00000081649	Olfr213	olfactory receptor 213	0	0	0	0	0	0	0	0	0	0
ENSMUSG00000081650	Gm16181	predicted gene 16181	1.27	0.47	0	0.54	0.22	0.75	0.66	0.63	0.22	1.28
ENSMUSG00000081651	Gm15530	predicted gene 15530	0.22	0.73	0.79	0.19	0	0	0	0.43	0.46	0.88
ENSMUSG00000081652	Gm14283	predicted gene 14283	0	0	0	0	0	0	0	0	0	0
ENSMUSG00000081653	Gm11354	predicted gene 11354	0	0	0	0	0	0	0	0	0	0
ENSMUSG00000081654	Gm5383	predicted gene 5383	0	0	0	0	0	0	0	0	0	0
ENSMUSG00000081656	Gm11246	predicted gene 11246	0	0	0	0	0	0	0	0	0.59	0.57
ENSMUSG00000081657	Gm15466	predicted gene 15466	0.61	0	6.46	0	0	0	0	0	0	0
ENSMUSG00000081658	Gm12077	predicted gene 12077	0	0	0	0	0	0	0	0	0	0
ENSMUSG00000081659	Gm14917	predicted gene 14917	0	0	0	0	0	0	0	0	0	0
ENSMUSG00000081660	Gm11787	predicted gene 11787	0	0	0	0	0	0	0.09	0	0	0
ENSMUSG00000081661	Gm14450	predicted gene 14450	0	0	0	0	0	0	0	0	0	0
ENSMUSG00000081662	Gm14098	predicted gene 14098	0	0	0	0	0	0	0	0	0	0
ENSMUSG00000081663	Gm11207	predicted gene 11207	0	0	0	0	0	0	0.39	0	0	0
ENSMUSG00000081664	Gm15544	predicted gene 15544	0	0.11	0.16	0	0.11	0	0	0.05	0.11	0.05
ENSMUSG00000081665	Pira1	paired-Ig-like receptor A1	0	0	0	0	0	0	0	0	0	0
ENSMUSG00000081666	Gm11677	predicted gene 11677	0.73	0.9	0.29	0.88	0.87	0.98	0.86	0.81	1.15	0.19
ENSMUSG00000081667	Gm12883	predicted gene 12883	0	0	0	0	0	0	0	0	0	0
ENSMUSG00000081668	Gm7869	predicted gene 7869	0	0	0	0	0	0	0	0	0	0
ENSMUSG00000081669	Npm3-ps1	nucleoplasmin 3, pseudogene 1	0	0.27	0	0	0	0	0	0	0	0.24
ENSMUSG00000081670	Gm15697	predicted gene 15697	0.32	0.11	0	0.24	0.21	0.18	0.34	0.29	0.1	0.2
ENSMUSG00000081671	Gm13167	predicted gene 13167	0	0	0	0	0	0	0	0	0	0
ENSMUSG00000081672	Gm13000	predicted gene 13000	0.27	0	0	0	0	0	0	0	0	0
ENSMUSG00000081673	Gm14794	predicted gene 14794	0	0	0	0	0	0	0	0	0	0
ENSMUSG00000081674	Gm6184	predicted gene 6184	0	0	0	0	0	0	0	0	0	0
ENSMUSG00000081675	Gm12712	predicted gene 12712	0.24	0.13	0	0.53	0	0	0.13	0	0.13	0
ENSMUSG00000081676	Gm11643	predicted gene 11643	0	0	0	0	0	0	0	0	0	0
ENSMUSG00000081677	Mdk-ps1	midkine pseudogene 1	0.66	0	0	0.54	0.65	0	0.68	0	0	0.67
ENSMUSG00000081678	Gm12959	predicted gene 12959	0	0	0	0	0	0	0.83	0	0	0
ENSMUSG00000081679	Gm11874	predicted gene 11874	0	0	0	0	0	0	0	0	0	0
ENSMUSG00000081680	Gm14473	predicted gene 14473	0	0.24	0.79	0	0	0.19	0	0	0	0
ENSMUSG00000081681	Gm14868	predicted gene 14868	0	0	0	0	0	0	0	0	0	0
ENSMUSG00000081683	Fzd10	frizzled class receptor 10	0	0.02	0	0	0	0	0	0	0	0.02
ENSMUSG00000081684	Rps2-ps13	ribosomal protein S2, pseudogene 13	0	0	0	0	0	0.09	0.11	0	0	0.11
ENSMUSG00000081685	Gm12647	predicted gene 12647	0	0	0	0	0	0	0	0	0	0
ENSMUSG00000081686	Gm11774	predicted gene 11774	0	0	0	0	0	0	0	0	0	0
ENSMUSG00000081687	Gm13996	predicted gene 13996	0	0	0	0	0	0	0	0	0	0
ENSMUSG00000081688	Gm12499	predicted gene 12499	0	0	0	0	0	0	0	0	0	0
ENSMUSG00000081689	Gm9166	predicted gene 9166	0	0	0	0	0	0	0	0	0	0
ENSMUSG00000081690	Gm12317	predicted gene 12317	0	0	0	0	0	0	0	0	0	0
ENSMUSG00000081691	Gm11965	predicted gene 11965	0	0	0	0	0	0	0	0	0	0
ENSMUSG00000081692	Gm15971	predicted gene 15971	0	0	0	0	1.86	0	0	0	0	0
ENSMUSG00000081693	Gm13297	predicted gene 13297	0	0	0	0	0	0	0	0	0	0
ENSMUSG00000081694	Olfr660-ps1	olfactory receptor 660, pseudogene 1	0	0	0	0	0	0	0	0	0	0
ENSMUSG00000081695	Rpsa-ps5	ribosomal protein SA, pseudogene 5	0	0	0	0	0.11	0	0	0	0	0
ENSMUSG00000081696	Gm12717	predicted gene 12717	0	0	0	0	0	0	0	0	0	0
ENSMUSG00000081697	Gm14714	predicted gene 14714	0	0	0	0	0	0	0	0	0	0
ENSMUSG00000081698	Gm12329	predicted gene 12329	0	0	0	0	0.09	0	0	0	0	0
ENSMUSG00000081699	Gm15213	predicted gene 15213	0	0	0	0	0	0	0	0	0	0
ENSMUSG00000081700	Atp5k-ps2	ATP synthase, H+ transporting, mitochondrial F1F0 complex, subunit E, pseudogene 2	0	0	0	0	0	0	0	0	0	0
ENSMUSG00000081701	Gm13890	predicted gene 13890	0	0	0	0	0	0	0	0	0	0
ENSMUSG00000081703	Gm6285	predicted gene 6285	0	0	1.02	0.22	0	0	0	0	0	0
ENSMUSG00000081704	Gm14603	predicted gene 14603	0	0	0	0	0	0	0	0	0	0
ENSMUSG00000081705	Gm12582	predicted gene 12582	0	0	0	0	0	0	0	0	0	0
ENSMUSG00000081706	Gm7927	predicted gene 7927	0	0	0	0	0	0	0	0	0	0
ENSMUSG00000081707	Gm11343	predicted gene 11343	0	0	0	0	0	0	0	0	0	0
ENSMUSG00000081709	Gm15022	predicted gene 15022	0	0	0	0	0	0	0	0	0	0
ENSMUSG00000081711	Gm11785	predicted gene 11785	0	0	0	0	0	0	0	0	0	0
ENSMUSG00000081712	Gm12096	predicted gene 12096	0	0	0	0	0	0	0	0	0	0
ENSMUSG00000081713	Gm12170	predicted gene 12170	0	0	0	0	0	0	0	0	0	0
ENSMUSG00000081714	Gm12782	predicted gene 12782	0	0	0	0	0	0	0	0	0	0
ENSMUSG00000081715	Rps11-ps3	ribosomal protein S11, pseudogene 3	0	0	0	0	0	0	0	0	0	0
ENSMUSG00000081716	Gm14839	predicted gene 14839	0	0	0	0	0	0	0	0	0	0
ENSMUSG00000081717	Vmn1r-ps106	vomeronasal 1 receptor, pseudogene 106	0	0	0	0	0	0	0	0	0	0
ENSMUSG00000081718	Gm8261	predicted gene 8261	0	0.07	0.21	0.06	0	0	0	0.07	0	0
ENSMUSG00000081719	Gm13726	predicted gene 13726	0	0	0	0	0	0	0	0	0	0
ENSMUSG00000081720	Gm12391	predicted gene 12391	0	0	0	0	0	0	0	0	0	0
ENSMUSG00000081721	Gm13882	predicted gene 13882	1.5	0.58	2.22	1.08	0.66	1.35	0.65	1.22	0.93	0.72
ENSMUSG00000081722	Gm11763	predicted gene 11763	0	0	0	0	0	0	0	0	0	0
ENSMUSG00000081723	Gm15931	predicted gene 15931	0	0	0	0	0	0	0	0	0	0
ENSMUSG00000081724	Olfr129	olfactory receptor 129	0	0	0	0	0	0	0	0	0	0
ENSMUSG00000081728	Gm14930	predicted gene 14930	0	0	0	0	0	0	0	0	0	0
ENSMUSG00000081729	Hspa9-ps1	heat shock protein 9, pseudogene 1	0	0.08	0.12	0.03	0.08	0.04	0	0.12	0.12	0.04
ENSMUSG00000081730	Gm13785	predicted gene 13785	0	0	0.51	0	0	0	0	0	0.16	0
ENSMUSG00000081731	Calr-ps	calreticulin, pseudogene	0	0	1.08	0	0	0	0	0	0	0
ENSMUSG00000081732	Gm15495	predicted gene 15495	0	0	0	0	0	0	0	0	0	0
ENSMUSG00000081733	Gm12852	predicted gene 12852	0	0	0.47	0	0	0	0	0	0	0
ENSMUSG00000081734	Gm12740	predicted gene 12740	0	0	0	0	0	0	0	0	0	0
ENSMUSG00000081735	Gm14530	predicted gene 14530	0	0	0	0	0	0	0	0	0	0
ENSMUSG00000081736	Gm14971	predicted gene 14971	0	0	0	0	0	0	0	0	0	0
ENSMUSG00000081737	Olfr359-ps1	olfactory receptor 359, pseudogene 1	0	0	0	0	0	0	0	0	0.1	0
ENSMUSG00000081738	Hmgb1-ps2	high mobility group box 1, pseudogene 2	0	0	2.99	0	0	0	0.54	0.17	0.18	0.35
ENSMUSG00000081739	Mdm4-ps	transformed mouse 3T3 cell double minute 4, pseudogene	0.05	0	0	0.04	0.07	0.04	0.04	0.02	0.04	0.02
ENSMUSG00000081740	Gm14279	predicted gene 14279	0	0	9.78	0	0	0	0	1.22	1.28	0
ENSMUSG00000081741	Gm14106	predicted gene 14106	0	0	0	0	0	0	0	0	0	0
ENSMUSG00000081742	Gm9051	predicted gene 9051	0	0	0	0	0	0	0	0	0	0
ENSMUSG00000081743	Gm4911	predicted pseudogene 4911	0	0	0	0	0	0	0	0	0	0
ENSMUSG00000081744	Gm5721	predicted gene 5721	0	0	0	0	0	0	0	0	0	0
ENSMUSG00000081745	Gm15549	predicted gene 15549	0.18	0	0	0.15	0.19	0	0	0	0.19	0
ENSMUSG00000081746	Gm13925	predicted gene 13925	0	0	0	0	0	0	0	0	0	0
ENSMUSG00000081747	Rpl7a-ps9	ribosomal protein L7A, pseudogene 9	0	0	0	0	0	0	0	0	0	0
ENSMUSG00000081748	Gm14870	predicted gene 14870	0	0	0	0	0	0	0	0	0	0
ENSMUSG00000081749	Gm12241	predicted gene 12241	0	0	0	0	0	0	0	0	0	0
ENSMUSG00000081750	Gm4995	predicted pseudogene 4995	0	0	0	0	0	0	0	0	0	0
ENSMUSG00000081751	Gm14251	predicted gene 14251	1.86	0	0	0	0.9	0	0.95	0	0	0
ENSMUSG00000081752	Sms-ps	spermine synthase, pseudogene	0.47	0.59	1.45	0.95	0.91	1.19	0.57	1	0.49	0.47
ENSMUSG00000081755	Mup-ps23	major urinary protein, pseudogene 23	0	0.2	0	0	0	0.31	0	0	0	0
ENSMUSG00000081756	Gm12291	predicted gene 12291	0	0	0	0	0	0	0	0.71	0	0
ENSMUSG00000081757	Gm13798	predicted gene 13798	0	0	0	0	0	0	0	0	0	0
ENSMUSG00000081758	Gm11460	predicted gene 11460	9.17	2.33	0	1.26	1.52	0.89	0.52	1.51	1.06	1.03
ENSMUSG00000081761	Gm6298	predicted gene 6298	0	0	0	0	0	0	0	0	0	0
ENSMUSG00000081762	Gm13738	predicted gene 13738	0	0	0	0	0	0	0	0	0	0
ENSMUSG00000081763	Gm9435	predicted gene 9435	0	0	0	0	0	0	0	0	0	0
ENSMUSG00000081765	Gm14677	predicted gene 14677	0	0	0	0	0	0	0	0	0	0
ENSMUSG00000081766	2210409E12Rik	RIKEN cDNA 2210409E12 gene	0	0.64	0	0.83	0	0.66	0	0	0	0.56
ENSMUSG00000081767	Gm12067	predicted gene 12067	0	0	0	0	0	0	0	0	0	0
ENSMUSG00000081768	Gm12755	predicted gene 12755	0	0	0	0	0	0	0	0	0	0
ENSMUSG00000081769	Gm12216	predicted gene 12216	0.33	0.94	3.44	0.4	0.55	0.36	0.63	1.7	0.63	1.59
ENSMUSG00000081770	Rbpj-ps1	recombination signal binding protein for immunoglobulin kappa J region, pseudogene 1	0	0	0	0	0	0	0	0	0	0
ENSMUSG00000081771	Gm15381	predicted gene 15381	0	0	0.23	0	0.08	0.07	0	0	0	0
ENSMUSG00000081772	Gm13131	predicted gene 13131	0	0	0	0	0	0	0	0.66	0	0
ENSMUSG00000081773	Gm8302	predicted gene 8302	0	0	0	0	0	0	0	0	0	0
ENSMUSG00000081774	Gm13866	predicted gene 13866	0	0	0	0	0	0	0	0	0	0
ENSMUSG00000081775	Gm12420	predicted gene 12420	0	0	0	0	0	0	0	0	0	0
ENSMUSG00000081777	Gm14159	predicted gene 14159	0	0	0	0	0	0	0.33	0	0	0
ENSMUSG00000081778	Gm6325	predicted gene 6325	0	0.05	0	0	0	0	0	0	0	0
ENSMUSG00000081779	Gm21998	predicted gene 21998	0	0	0	0	0	0	0	0	0	0
ENSMUSG00000081781	Gm14753	predicted gene 14753	0	0	0	0	0	0	0	0	0	0
ENSMUSG00000081782	Gm15152	predicted gene 15152	0	0	0	0	0	0	0	0	0	0
ENSMUSG00000081783	Gm15599	predicted gene 15599	0.06	0	0.18	0.05	0	0.05	0.06	0	0	0
ENSMUSG00000081784	Gm13281	predicted gene 13281	0	0	0	0	0	0	0	0	0	0
ENSMUSG00000081786	Gm11897	predicted gene 11897	0	0	0	0	0	0	0	0	0	0
ENSMUSG00000081787	Gm13991	predicted gene 13991	0.17	0.19	0	0	0.53	0.3	0	0.33	0	0.34
ENSMUSG00000081788	Gm5898	predicted gene 5898	2.16	3.11	2.69	3.19	2.41	2.31	2.84	2.39	3.31	2.72
ENSMUSG00000081789	Gm11893	predicted gene 11893	0	0	0	0	0	0	0	0	0	0
ENSMUSG00000081791	Gm12190	predicted gene 12190	0	0	0	0	0	0	0	0	0	0
ENSMUSG00000081792	Anp32b-ps1	Bacidic (leucine-rich) nuclear phosphoprotein 32 family, member B, pseudogene 1	0.53	1.3	3.03	1.03	0.83	0.82	0.69	1.43	1.38	1.87
ENSMUSG00000081793	5730416F02Rik	RIKEN cDNA 5730416F02 gene	0	0.26	0	0	0	0.32	0	0.12	0	0
ENSMUSG00000081796	Gm9005	predicted gene 9005	0	0	0	0	0	0	0	0	0	0
ENSMUSG00000081797	Gm8662	predicted gene 8662	0	0	0	0	0	0	0	0	0	0
ENSMUSG00000081798	Gm8152	predicted gene 8152	0	0	0	0	0	0.15	0	0	0	0
ENSMUSG00000081799	Gm14071	predicted gene 14071	0	0	0	0	0	0	0	0	0	0
ENSMUSG00000081800	Gm14200	predicted gene 14200	0	0	0	0	0	4.48	0	2.66	2.74	0
ENSMUSG00000081801	Dnmt3l-ps1	DNA methyltransferase 3-like, pseudogene 1	0.2	0	0.2	0.06	0	0	0.07	0.13	0.07	0.07
ENSMUSG00000081803	Gm15282	predicted gene 15282	0	0	0	0	0	0	0	0	0	0
ENSMUSG00000081804	Xlr5d-ps	X-linked lymphocyte-regulated 5D, pseudogene	0	0	0	0	0	0	0	0	0	0
ENSMUSG00000081805	Gm14335	predicted gene 14335	0.36	0.13	0.39	0.21	0.13	0.11	0.12	0.59	0.13	0.12
ENSMUSG00000081806	Gm14901	predicted gene 14901	0	0	0	0	0	0	0	0	0	0
ENSMUSG00000081807	Gm14849	predicted gene 14849	0	0	0	0	0	0	0	0	0	0
ENSMUSG00000081809	Gm15539	predicted gene 15539	0.63	0.24	0	0.18	0.44	0	0	0	0.22	0.64
ENSMUSG00000081810	Gm11878	predicted gene 11878	0	0	0	0	0	0	0	0	0	0
ENSMUSG00000081811	Gm12713	predicted gene 12713	0.13	0	0	0.23	0.14	0	0.14	0.13	0.14	0
ENSMUSG00000081812	Gm4789	predicted gene 4789	0	0	0	0	0	0	0.07	0	0	0
ENSMUSG00000081813	Gm12806	predicted gene 12806	0	0	0	0	0	0	0	0	0	0
ENSMUSG00000081814	Gm14695	predicted gene 14695	0	0	0	0	0	0	0	0	0	0
ENSMUSG00000081816	Gm15528	predicted gene 15528	0	0	0.35	0	0	0	0	0.11	0	0.11
ENSMUSG00000081817	Gm13590	predicted gene 13590	0.44	0.16	0.15	0.22	0.37	0.18	0.21	0	0.16	0.05
ENSMUSG00000081819	Gm12722	predicted gene 12722	0	0	0	0	0	0	0	0	0	0
ENSMUSG00000081820	Gm12029	predicted gene 12029	0	0	0	0	0	0	0	0	0	0
ENSMUSG00000081821	Gm15158	predicted gene 15158	0	0	0	0	0	0	0	0	0	0
ENSMUSG00000081822	Gm15626	predicted gene 15626	0	0	0	0	0	0	0	0	0	0
ENSMUSG00000081823	Cyp4a28-ps	cytochrome P450, family 4, subfamily a, polypeptide 28, pseudogene	0	0	0	0	0	0	0	0	0	0
ENSMUSG00000081824	Ndufs5-ps	NADH:ubiquinone oxidoreductase core subunit S5, pseudogene	2.02	0	7.5	1.09	0	0.58	0	1.34	1.4	2.72
ENSMUSG00000081827	Gm15103	predicted gene 15103	0	0	0	0	0	0	0	0	0	0
ENSMUSG00000081828	Gm11420	predicted gene 11420	0	0	0	0	0	0	0	0	0	0
ENSMUSG00000081829	Gm15460	predicted gene 15460	0.43	0	0	0	0	0	0	0.26	0.9	0.87
ENSMUSG00000081830	Gm13475	predicted gene 13475	0	0	0	0	0	0	0	0	0	0
ENSMUSG00000081831	Gm7405	predicted gene 7405	0	0	0	0	0	0	0	0	0	0
ENSMUSG00000081832	Gm6897	predicted pseudogene 6897	0	0	0	0	0	0	0	0	0	0
ENSMUSG00000081833	Gm13669	predicted gene 13669	0	0	0	0	0	0	0	0	0	0
ENSMUSG00000081834	Gm13770	predicted gene 13770	0	0	4.41	0	0.73	0	0	0	0	0
ENSMUSG00000081835	Gm11790	predicted gene 11790	0	0	0	0	0	0	0	0	0	0
ENSMUSG00000081836	Olfr1180	olfactory receptor 1180	0	0	0	0	0	0	0	0	0.09	0
ENSMUSG00000081837	Gm14649	predicted gene 14649	0	0	0	0	0	0	0	0	0	0
ENSMUSG00000081838	Gm13038	predicted gene 13038	0	0	0	0	0	0.27	0	0	0	0
ENSMUSG00000081839	Gm13454	predicted gene 13454	0	0	0	0	0	0	0	0	0	0
ENSMUSG00000081840	Gm15220	predicted gene 15220	0	0	0	0	0	0	0	0	0	0
ENSMUSG00000081841	Gm13444	predicted gene 13444	0	0	0	0	0	0	0	0	0	0
ENSMUSG00000081842	Rap1a-ps2	RAS related protein 1a, pseudogene 2	0	0	0	0	0	0	0	0	0	0
ENSMUSG00000081843	Gm7851	predicted gene 7851	0	0	0	0	0	0	0	0	0	0
ENSMUSG00000081844	Gm11241	predicted gene 11241	0	0	0	0	0	0	0	0	0	0
ENSMUSG00000081845	Prkaca-ps1	protein kinase, cAMP dependent, catalytic, alpha pseudogene 1	0	0	0	0	0	0	0	0	0	0
ENSMUSG00000081847	Btf3-ps7	basic transcription factor 3, pseudogene 7	0	0	0	0	0	0	0	0	0	0
ENSMUSG00000081848	Gm14925	predicted gene 14925	0	0	0	0	0.34	0	0	0	0	0
ENSMUSG00000081849	Zar1-ps	zygote arrest 1, pseudogene	0	0	0	0	0	0	0	0	0	0
ENSMUSG00000081851	Gm13323	predicted gene 13323	0	0	0	0	0.16	0	0	0	0	0
ENSMUSG00000081852	Gm12281	predicted gene 12281	0	0	0	0	0	0	0	0	0	0
ENSMUSG00000081853	Gm13735	predicted gene 13735	0	0	0	0	0	0	0	0	0	0
ENSMUSG00000081854	Gm11447	predicted gene 11447	0.11	0	0	0	0	0	0.23	0.11	0.12	0
ENSMUSG00000081855	Rpl17-ps5	ribosomal protein L17, pseudogene 5	0	0	0	0	0	0	0	0	0	0
ENSMUSG00000081856	Gm14580	predicted gene 14580	0	0	0	0	0	0	0	0	0	0
ENSMUSG00000081857	Gm13624	predicted gene 13624	0	0	0	0	0.62	0	0	0.3	0	0
ENSMUSG00000081858	Gm14514	predicted gene 14514	0	0	0	0	0	0	0	0	0	0
ENSMUSG00000081859	Olfr650-ps1	olfactory receptor 650, pseudogene 1	0	0	0	0	0	0	0	0	0	0
ENSMUSG00000081860	Gm11533	predicted gene 11533	0	0	0	0.49	0	0	0.3	0.29	0	0
ENSMUSG00000081861	Gm14441	predicted gene 14441	0.23	0.26	0	0.2	0	0.41	0	0	0	0
ENSMUSG00000081862	Gm12413	predicted gene 12413	0	0	0	0	0	0	0	0	0	0
ENSMUSG00000081863	Gm12780	predicted gene 12780	0	0	0	0	0	0	0	0	0	0
ENSMUSG00000081864	Olfr405-ps1	olfactory receptor 405, pseudogene 1	0	0	0	0.13	0	0	0	0	0	0
ENSMUSG00000081865	Gm15484	predicted gene 15484	0.23	0.13	0.37	0.2	0.12	0.62	0.12	0.68	0.12	0.23
ENSMUSG00000081866	Gm12401	predicted gene 12401	0	0	0	0	1.5	0	0	0	0	0
ENSMUSG00000081868	Gm12039	predicted gene 12039	0	0	0	0	0	0	0	0	0	0
ENSMUSG00000081869	Gm15002	predicted gene 15002	0	0	0	0	0	0	0	0	0	0
ENSMUSG00000081870	Gm15141	predicted gene 15141	0	0	0	0	0	0	0	0	0	0
ENSMUSG00000081871	Gm11488	predicted gene 11488	0	0.24	0.35	0	0	0	0	0	0	0.11
ENSMUSG00000081872	Gm15572	predicted gene 15572	0	0	0	0	0	0	0	0	0	0
ENSMUSG00000081873	Gm15197	predicted gene 15197	0.29	0	0	0.97	0.59	0.25	0	0.28	0	0.87
ENSMUSG00000081874	Gm14983	predicted gene 14983	0	0	0	0	0	0	0	0	0	0
ENSMUSG00000081875	Gm15223	predicted gene 15223	0	0	0	0	0	0	0	0	0	0
ENSMUSG00000081876	Gm12644	predicted gene 12644	0	0	0	0	0	0	0	0	0	0
ENSMUSG00000081877	Gm8858	predicted gene 8858	0	0	0	0	0	0	0	0	0	0
ENSMUSG00000081878	Gm13739	predicted gene 13739	0	0	0	0	0	0	0	0	0	0
ENSMUSG00000081879	Gm11933	predicted gene 11933	0	0	0	0	0	0	0	0	0	0
ENSMUSG00000081880	Gm5385	predicted gene 5385	0	0	0.15	0.04	0	0	0	0	0	0
ENSMUSG00000081881	Gm14752	predicted gene 14752	0	0	0	0	0	0	0	0	0	0
ENSMUSG00000081882	Gm14294	predicted gene 14294	0	0	0	0	0	0	0	0	0	0
ENSMUSG00000081883	Gm15574	predicted gene 15574	0	0	0	0	0	0	0	0	0	0
ENSMUSG00000081884	Gm11821	predicted gene 11821	3.01	1.69	2.3	1.35	1.45	0.9	1.62	1.62	2.49	1.66
ENSMUSG00000081885	Gm13231	predicted gene 13231	0.03	0	0	0	0	0.05	0	0	0	0.05
ENSMUSG00000081886	Gm6175	predicted gene 6175	0	0	0	0	0	0	0	0	0	0
ENSMUSG00000081887	Gm12097	predicted gene 12097	0.06	0.06	0.17	0	0.12	0.1	0.06	0.06	0.06	0.06
ENSMUSG00000081888	Spcs2-ps	signal peptidase complex subunit 2, pseudogene	1.24	1.37	2.61	1.34	0.81	0.97	1.94	0.92	1.14	1.25
ENSMUSG00000081889	Gm13188	predicted gene 13188	0	0	0	0	0	0	0	0	0.22	0
ENSMUSG00000081890	Gm11243	predicted gene 11243	0	0	0	0	0	0	0	0	0	0
ENSMUSG00000081891	Gm14660	predicted gene 14660	0	0	0	0	0	0	0	0	0	0
ENSMUSG00000081892	Gm8864	predicted gene 8864	0.26	0.19	0.55	0.23	0.19	0.39	0.18	0.26	0.18	0.09
ENSMUSG00000081893	Gm13273	predicted gene 13273	0	0	0	0	0	0	0	0	0	0
ENSMUSG00000081894	Gm14212	predicted gene 14212	0	0.13	0	0	0	0	0	0	0	0
ENSMUSG00000081895	Rpl17-ps10	ribosomal protein L17, pseudogene 10	0	0	0	0	0	0	0	0	0	0
ENSMUSG00000081896	Gm5389	predicted gene 5389	0	0	0	0	0	0	0.07	0	0	0
ENSMUSG00000081897	Gm15067	predicted gene 15067	0	0	0	0	0	0	0	0	0	0
ENSMUSG00000081898	Gm5754	predicted gene 5754	0	0	0	0	0	0.09	0	0	0	0
ENSMUSG00000081900	Gm14985	predicted gene 14985	0	0	0	0	0	0	0	0	0	0
ENSMUSG00000081901	Gm15357	predicted gene 15357	0	0	0	0	0	0	0	0	0	0
ENSMUSG00000081903	Gm11387	predicted gene 11387	0	0	0	0	0	0	0	0	0	0
ENSMUSG00000081904	Gm13419	predicted gene 13419	0	0	0	0	0	0	0	0	0	0
ENSMUSG00000081905	Gm11370	predicted gene 11370	0	0	0	0	0	0	0	0	0	0
ENSMUSG00000081906	Rpl9-ps1	ribosomal protein L9, pseudogene 1	0	0	0	0	0	0	0	0	0.21	0
ENSMUSG00000081907	Gm13731	predicted gene 13731	0	0	0	0	0	0	0	0	0	0
ENSMUSG00000081908	Olfr1147-ps1	olfactory receptor 1147, pseudogene 1	0	0	0	0	0	0	0	0	0	0
ENSMUSG00000081909	Gm11341	predicted gene 11341	0	0	0	0	0	0	0	0	0	0
ENSMUSG00000081910	Gm15986	predicted gene 15986	0	0	0	0	0	0	0	0	0	0
ENSMUSG00000081911	Mrps36-ps2	mitochondrial ribosomal protein S36, pseudogene 2	0	0.84	4.21	0	0	0	0	0	0	1.47
ENSMUSG00000081912	Vmn1r-ps127	vomeronasal 1 receptor, pseudogene 127	0	0	0	0	0	0	0	0	0	0
ENSMUSG00000081913	Gm11803	predicted gene 11803	0	0	0	0	0	0	0	0	0	0
ENSMUSG00000081914	Vmn1r-ps109	vomeronasal 1 receptor, pseudogene 109	0	0	0	0	0	0	0	0	0	0
ENSMUSG00000081916	Gm12899	predicted gene 12899	0	0	0	0	0	0	0	0	0	0
ENSMUSG00000081917	Gm15209	predicted gene 15209	0	0	0	0	0	0	0	0	0	0
ENSMUSG00000081918	Gm14613	predicted gene 14613	0	0	0	0	0	0	0	0	0	0
ENSMUSG00000081919	Gm12399	predicted gene 12399	0	0	0	0	0	0	0	0	0	0
ENSMUSG00000081920	Selenot-ps	selenoprotein T, pseudogene	0	0	0	0	0	0	0	0	0	0
ENSMUSG00000081921	Gm12858	predicted gene 12858	2.08	0	0	0	0	0	0	0	0	0
ENSMUSG00000081923	Gm9062	predicted gene 9062	0	0	0	0	0	0	0	0	0	0
ENSMUSG00000081924	Gm11191	predicted gene 11191	0	0	0	0	0	0.17	0	0	0	0
ENSMUSG00000081925	Rpl31-ps22	ribosomal protein L31, pseudogene 22	0	0	0	0	0	0	0	0	0	0
ENSMUSG00000081926	Gm15536	predicted gene 15536	0	0	0	0	0	0	0	0	0	0
ENSMUSG00000081928	Gm15105	predicted gene 15105	0	0	0	0	0	0	0	0	0	0
ENSMUSG00000081929	Rps11-ps2	ribosomal protein S11, pseudogene 2	2.52	2.12	1.26	0.79	0.64	1.11	1.3	1.87	0.66	1.59
ENSMUSG00000081931	Gm15211	predicted gene 15211	0	0	0	0	0	0	0	0	0	0
ENSMUSG00000081932	Gm12331	predicted gene 12331	0	0	0	0.46	0.19	0.16	0.37	0	0	0.18
ENSMUSG00000081933	Gm14767	predicted gene 14767	0	0	0	0.17	0	0	0	0	0.21	0
ENSMUSG00000081934	Gm12193	predicted gene 12193	0	0	0	0	0	0	0	0	0	0
ENSMUSG00000081935	Gm16186	predicted gene 16186	0	0	0	0	0	0	0	0	0	0
ENSMUSG00000081936	Gm11244	predicted gene 11244	0	0	0	0	0	0	0	0	0	0
ENSMUSG00000081937	Gm14599	predicted gene 14599	0	0	0	0	0	0	0	0	0	0
ENSMUSG00000081938	Gm15039	predicted gene 15039	0	0	0	0	0	0	0	0	0	0
ENSMUSG00000081939	Gm15399	predicted gene 15399	0	0	0	0	0	0	0	0	0	0
ENSMUSG00000081940	Xlr3e-ps	X-linked lymphocyte-regulated 3E, pseudogene	0	0	0	0	0	0	0	0	0	0
ENSMUSG00000081941	Gm11218	predicted gene 11218	0	0	0	0	0	0	0	0	0	0
ENSMUSG00000081942	Gm15149	predicted gene 15149	0	0	0	0	0	0	0	0	0	0
ENSMUSG00000081943	Gm9078	predicted gene 9078	0	0.4	0.63	0.16	0.19	0	0	0	0	0
ENSMUSG00000081944	Gm12276	predicted gene 12276	0	0.9	0	0.62	0.75	0	1.57	3.07	4.02	2.34
ENSMUSG00000081945	Olfr607	olfactory receptor 607	0	0	0	0	0	0	0	0	0.11	0
ENSMUSG00000081946	Gm11472	predicted gene 11472	0	0	0	0	0	0	0	0	0	0
ENSMUSG00000081947	Gm14512	predicted gene 14512	0	0	0	0	0	0	0	0	0	0
ENSMUSG00000081948	Olfr1191-ps1	olfactory receptor 1191, pseudogene 1	0.02	0	0	0	0	0	0	0	0	0
ENSMUSG00000081949	Gm14392	predicted gene 14392	0	0	0	0	0	0	0	0	0	0
ENSMUSG00000081950	Gm11600	predicted gene 11600	0	0	0	0	0	0	0	0	0	0
ENSMUSG00000081951	Gm15352	predicted gene 15352	0	0	0	0	0	0	0	0	0	0
ENSMUSG00000081952	Gm12178	predicted gene 12178	0	0.72	0	0	0	0.54	0	0	0	0
ENSMUSG00000081953	Gm12435	predicted gene 12435	0.17	0.19	0.27	0.3	0.09	0	0.18	0.09	0	0.26
ENSMUSG00000081954	Gm13626	predicted gene 13626	0	0	0	0	0	0	0	0	0	0
ENSMUSG00000081955	Olfr999-ps1	olfactory receptor 999, pseudogene 1	0	0	0	0	0	0	0	0	0	0
ENSMUSG00000081957	Ak3l2-ps	adenylate kinase 3-like 2, pseudogene	0	0	0	0	0	0	0	0	0	0
ENSMUSG00000081958	Gm11594	predicted gene 11594	0	0	0	0	0	0	0	0	0	0
ENSMUSG00000081959	Gm16480	predicted gene 16480	0	0	0	0	0	0	0	0	0	0
ENSMUSG00000081960	Mageb17-ps	MAGE family member B17, pseudogene	0	0	0	0	0	0	0	0	0	0
ENSMUSG00000081961	Olfr383-ps1	olfactory receptor 383, pseudogene 1	0	0	0	0	0	0	0	0	0	0
ENSMUSG00000081962	Gm12773	predicted gene 12773	0	0	0	0	0	0	0	0	0	0
ENSMUSG00000081964	Gm11873	predicted gene 11873	0	0	0	0	0	0	0	0	0	0
ENSMUSG00000081965	Gm11620	predicted gene 11620	0.04	0.09	0	0.07	0	0	0	0	0.04	0
ENSMUSG00000081966	Gm13900	predicted gene 13900	0	0	0	0	0	0	0	0	0	0
ENSMUSG00000081967	Gm14017	predicted gene 14017	0	0	2.01	0.73	0	0.39	0	0.87	0	1.33
ENSMUSG00000081968	Rpl23a-ps2	ribosomal protein L23A, pseudogene 2	0	0.33	0	0.98	0.6	0.51	0.3	1.15	0.61	0.29
ENSMUSG00000081969	Gm16471	predicted gene 16471	0	0	0	0	0	0	0	0	0	0
ENSMUSG00000081970	Gm16057	predicted gene 16057	0	0	0	0	0	0	0	0	0	0
ENSMUSG00000081971	Gm14115	predicted gene 14115	0	0	0	0	0	0	0	0	0	0
ENSMUSG00000081972	Gm16397	predicted pseudogene 16397	0	0	0	0	0	0	0	0	0	0
ENSMUSG00000081973	Gm13600	predicted gene 13600	0	0	0	0	0	0	0	0	0	0
ENSMUSG00000081974	Gm11960	predicted gene 11960	0.25	0.57	2.81	0.7	0.43	0.18	0.65	0.22	0.11	0.05
ENSMUSG00000081975	Gm12482	predicted gene 12482	0	0	2.43	0.3	0.37	0.47	0.18	0	0.18	0.71
ENSMUSG00000081976	Gm14823	predicted gene 14823	0	0	0	0	0	0	0	0	0	0
ENSMUSG00000081978	Gm14895	predicted gene 14895	0	0	0	0	0	0	0	0	0	0
ENSMUSG00000081979	Rps8-ps3	ribosomal protein S8, pseudogene 3	0	0	0	0	0	0	0	0	0	0
ENSMUSG00000081980	Gm13702	predicted gene 13702	0	0	0	0	0	0	0	0	0	0
ENSMUSG00000081982	Sult2a-ps2	sulfotransferase family 2A, dehydroepiandrosterone (DHEA)-preferring, pseudogene 2	0	0	0	0	0	0	0	0	0	0
ENSMUSG00000081984	Dnajb3	DnaJ heat shock protein family (Hsp40) member B3	0	0	0	0	0	0	0	0	0	0
ENSMUSG00000081985	Gng2-ps1	guanine nucleotide binding protein (G protein), gamma 2 subunit, pseudogene 1	0	0	0	0	0	0	0	0	0	0
ENSMUSG00000081986	Gm14841	predicted gene 14841	0	0	0	0	0	0	0	0	0	0
ENSMUSG00000081987	Gm12639	predicted gene 12639	0	0	0	0	0	0	0	0	0	0
ENSMUSG00000081988	Gm15746	predicted gene 15746	0	0	0	0	0	0	0	0	0	0
ENSMUSG00000081991	Gm13859	predicted gene 13859	0	0	0	0	0	0	0	0	0	0
ENSMUSG00000081992	Gm13408	predicted gene 13408	0	0	0.79	0.21	0.13	0.44	0.25	0.12	0.26	0.25
ENSMUSG00000081993	Gm8475	predicted gene 8475	0	0	0	0	0	0	0	0	0	0
ENSMUSG00000081994	Gm14517	predicted gene 14517	0	0	0	0	0	0	0	0	0	0
ENSMUSG00000081995	Gm11719	predicted gene 11719	0.54	0	0	0	0	0	0	0	0	0
ENSMUSG00000081996	Gm7153	predicted gene 7153	0	0	0	0.27	0.32	0	0	0	0	0
ENSMUSG00000081998	Gm13245	predicted gene 13245	0	0	0	0	0	0.96	0	0	0	1.13
ENSMUSG00000081999	Gm13461	predicted gene 13461	2.44	2.51	12.16	2.66	2.55	3.04	2.88	2.25	4.09	3.45
ENSMUSG00000082000	Gm12488	predicted gene 12488	0	0	0	0	0	0	0.55	0	0	0
ENSMUSG00000082001	Gm15607	predicted gene 15607	0	0	0	0	0	0	0	0	0	0
ENSMUSG00000082002	Gm6568	predicted pseudogene 6568	0	0.17	0	0	0	0	0	0.15	0	0
ENSMUSG00000082005	Gm7189	predicted pseudogene 7189	0	0	0	0	0	0	0.37	0	0	0
ENSMUSG00000082006	Gm13649	predicted gene 13649	0	0	0	0	0	0	0	0	0	0
ENSMUSG00000082007	Gm15206	predicted gene 15206	0	0	0	0	0	0	0	0	0	0
ENSMUSG00000082008	Gm12390	predicted gene 12390	0	0	0	0	0	0	0	0	0	0
ENSMUSG00000082009	Gm12954	predicted gene 12954	0	0	0	0	0	0	0	0	0	0
ENSMUSG00000082010	Olfr1171-ps1	olfactory receptor 1171, pseudogene 1	0	0	0	0	0	0	0	0	0	0
ENSMUSG00000082011	Gm15043	predicted gene 15043	0	0	0	0	0	0	0	0	0	0
ENSMUSG00000082012	Gm5257	predicted gene 5257	0	0	0	0	0	0	0.13	0	0	0
ENSMUSG00000082013	Gm13216	predicted gene 13216	0	0.22	0	0	0.2	0	0	0	0	0
ENSMUSG00000082014	Gm11371	predicted gene 11371	0	0	0	0	0	0	0	0	0	0
ENSMUSG00000082015	Gm13452	predicted gene 13452	0	0	0	0	0	0	0	0	0	0
ENSMUSG00000082016	Pgam1-ps2	phosphoglycerate mutase 1, pseudogene 2	1.56	2.85	3.41	0.79	0.96	1.97	1.08	3.46	1.09	2.23
ENSMUSG00000082017	Gm11229	predicted gene 11229	0	0	0	0	0	0	0	0	0	0
ENSMUSG00000082018	Gm6322	predicted gene 6322	0	0.1	0.28	0	0	0.16	0	0	0	0.18
ENSMUSG00000082019	Gm15231	predicted gene 15231	0	0	0	0	0	0	0	0	0	0
ENSMUSG00000082020	Gm14182	predicted gene 14182	0	0	0	0	0	0	0	0	0	0
ENSMUSG00000082021	Gm14991	predicted gene 14991	0	0	0	0	0	0	0	0	0	0
ENSMUSG00000082022	Gm12386	predicted gene 12386	0	0	0	0	0	0	0	0	0	0
ENSMUSG00000082023	Gm14407	predicted gene 14407	0	0	0	0	0	0	0	0	0	0
ENSMUSG00000082024	Gm11794	predicted gene 11794	0	0	0	0	0	0	0	0	0	0
ENSMUSG00000082025	Gm14359	predicted gene 14359	0	0	0	0	0	0	0	0	0	0
ENSMUSG00000082026	Gm5764	predicted gene 5764	0	0	0	0	0	0	0.11	0	0	0
ENSMUSG00000082027	Gm11416	predicted gene 11416	0	0	0	0	0	0	0	0	0	0
ENSMUSG00000082028	Gm1826	predicted gene 1826	2.17	2.2	3.14	1.65	2.01	1.83	1.67	1.79	2.6	2.06
ENSMUSG00000082029	H3f3c	H3 histone, family 3C	0.77	0.44	6.7	1.93	1.17	0	4.78	3.06	1.62	0.78
ENSMUSG00000082030	Gm13081	predicted gene 13081	0	0	0	0	0	0	0	0	0	0
ENSMUSG00000082031	Gm8097	predicted gene 8097	0	0	0	0.1	0	0	0	0.11	0	0
ENSMUSG00000082032	Gm12271	predicted gene 12271	0.38	0	0	0	0	0.33	0	0.38	0	0
ENSMUSG00000082033	Mageb10-ps	MAGE family member B10, pseudogene	0	0	0	0	0	0	0	0	0	0
ENSMUSG00000082035	Rpl17-ps8	ribosomal protein L17, pseudogene 8	0	0.2	0	0	0	0	0	0	0	0
ENSMUSG00000082036	Gm13724	predicted gene 13724	0	0	0	0	0	0	0	0	0	0
ENSMUSG00000082037	Vmn1r-ps116	vomeronasal 1 receptor, pseudogene 116	0	0	0	0	0	0	0	0	0	0
ENSMUSG00000082038	Gm12071	predicted gene 12071	0	0	0	0	0	0	0	0	0	0
ENSMUSG00000082039	Gm15653	predicted gene 15653	0	0	0	0	0	0	0	0	0	0
ENSMUSG00000082040	Gm12046	predicted gene 12046	0	0	0	0	0	0	0	0	0	0
ENSMUSG00000082042	Gm15923	predicted gene 15923	0	0	0	0	0	0	0	0	0	0
ENSMUSG00000082043	Gm12848	predicted gene 12848	0	0	0	0	0	0	0	0	0	0
ENSMUSG00000082044	Snrpert	small nuclear ribonucleoprotein E, pseudogene	62.46	78.37	24.88	48.53	81.18	68.26	84.2	71.32	92.94	91.4
ENSMUSG00000082045	Gm11585	predicted gene 11585	0	0	0	0	0	0	0	0	0	0
ENSMUSG00000082046	Gm14464	predicted gene 14464	0	0	0	0	0	0	0	0	0.07	0
ENSMUSG00000082047	Gm12948	predicted gene 12948	0	0	0	0	0	0	0	0	0	0
ENSMUSG00000082048	Gm11481	predicted gene 11481	0	0	0	0	0	0	0	0	0	0
ENSMUSG00000082049	Gm12105	predicted gene 12105	0	0	0	0	0	0	0	0	0	0
ENSMUSG00000082051	Gm16072	predicted gene 16072	0.12	0.13	0.09	0	0.13	0.06	0.1	0.18	0.16	0.06
ENSMUSG00000082052	Ywhaq-ps2	tyrosine 3-monooxygenase/tryptophan 5-monooxygenase activation protein theta, pseudogene 2	0.51	0.19	0	0.15	0.18	0.45	0.18	0.17	0	0.17
ENSMUSG00000082053	Gm11220	predicted gene 11220	0	0	0	0	0	0	0	0	0	0
ENSMUSG00000082054	Psmb6-ps	proteasome (prosome, macropain) subunit, beta type 6, pseudogene	0	0.16	0	0.12	0	0	0	0	0	0
ENSMUSG00000082056	Gm13745	predicted gene 13745	0	0	0	0	0	0	0	0	0	0
ENSMUSG00000082057	Gm15789	predicted gene 15789	0.06	0.13	0	0.1	0	0	0.25	0.12	0	0
ENSMUSG00000082058	Gm11923	predicted gene 11923	0	0	0	0	0	0	0	0	0	0
ENSMUSG00000082059	Gm15183	predicted gene 15183	0	0	0	0	0	0	0	0	0	0
ENSMUSG00000082060	Gm15048	predicted gene 15048	0	0	0	0	0	0	0	0	0	0
ENSMUSG00000082061	Gm12726	predicted gene 12726	0	0.21	0.67	0	0	0	0.2	0.19	0	0.19
ENSMUSG00000082062	Ftl2-ps	ferritin light polypeptide 2, pseudogene	0.22	0	0	0.19	0.23	0.2	0	0	0.23	0.22
ENSMUSG00000082063	Gm12993	predicted gene 12993	0	0	0	0	0	0	0	0	0	0
ENSMUSG00000082064	Rpl5-ps2	ribisomal protein L5, pseudogene 2	0	0	0	0.09	0.11	0.19	0.11	0.21	0	0
ENSMUSG00000082065	Mup-ps14	major urinary protein, pseudogene 14	0	0	0	0	0	0	0	0	0	0
ENSMUSG00000082066	Gm13904	predicted gene 13904	0	0	0.37	0	0	0	0.12	0	0	0
ENSMUSG00000082068	Gm2673	predicted gene 2673	0	0	0	0	0	0	0	0	0	0
ENSMUSG00000082069	Gm16242	predicted gene 16242	0	0	0	0	0	0	0	0	0	0
ENSMUSG00000082070	Gm1866	predicted gene 1866	4.04	3.24	6.77	2.92	3.53	2.8	4.17	4.28	5.13	5.82
ENSMUSG00000082071	Pramex2	PRAME like, X-linked 2	0	0	0	0	0	0	0	0	0	0
ENSMUSG00000082072	Gm15785	predicted gene 15785	0	0	0.51	0	0	0	0.16	0.3	0	0
ENSMUSG00000082073	Gm13114	predicted gene 13114	0	0	0	0	0	0	0	0	0	0
ENSMUSG00000082074	Gm12661	predicted gene 12661	0	0	0	0	0	0	0	0	0	0.02
ENSMUSG00000082076	Gm8659	predicted gene 8659	0	0	0	0	0	0	0	0	0	0
ENSMUSG00000082077	Olfr260-ps1	olfactory receptor 260, pseudogene 1	0	0	0	0	0	0	0	0	0	0
ENSMUSG00000082078	Gm12098	predicted gene 12098	0	0	0	0	0	0	0	0	0	0
ENSMUSG00000082079	Dnmt3c	DNA methyltransferase 3C	0	0	0	0	0	0	0	0	0	0
ENSMUSG00000082080	Gm9246	predicted gene 9246	0	0	0	0.02	0	0	0	0	0	0
ENSMUSG00000082081	Gm14358	predicted gene 14358	0	0	0	0	0	0	0	0	0	0
ENSMUSG00000082082	Gm13230	predicted gene 13230	0	0	0	0	0.05	0	0	0	0	0
ENSMUSG00000082083	Gm14728	predicted gene 14728	0	0	0	0	0	0	0	0	0	0
ENSMUSG00000082084	Usp17le-ps	ubiquitin specific peptidase 17-like E, pseudogene	0	0	0	0	0	0	0	0	0	0
ENSMUSG00000082085	Gm6441	predicted gene 6441	0	0	0	0	0	0	0	0	0	0
ENSMUSG00000082087	Gm12138	predicted gene 12138	0.66	0.52	1.5	0.08	0.4	0.34	0.4	0	0.7	0.19
ENSMUSG00000082088	Gm15753	predicted gene 15753	0.57	0.36	1.27	0.36	0.26	0.44	0.43	0	0.43	0.17
ENSMUSG00000082089	Gm12431	predicted gene 12431	0	0	0	0	0	0	0	0	0	0
ENSMUSG00000082090	Gm16481	predicted gene 16481	0	0	0	0	0	0	0	0	0	0.07
ENSMUSG00000082091	Gm13922	predicted gene 13922	0	0	0	0	0	0	0	0	0	0
ENSMUSG00000082092	Gm14665	predicted gene 14665	0	0	0	0	0	0	0	0	0	0
ENSMUSG00000082093	Gm15928	predicted gene 15928	0	0	0	0	0	0	0	0	0	0
ENSMUSG00000082095	Gm11991	predicted gene 11991	0	0	0	0	0.09	0.07	0	0.08	0	0
ENSMUSG00000082096	Gm13505	predicted gene 13505	0	0	0	0	0	0	0	0	0.12	0
ENSMUSG00000082097	Gm14039	predicted gene 14039	0	0	0	0	0	0	0	0	0	0
ENSMUSG00000082098	Gm15377	predicted gene 15377	0	0	0	0	0	0	0	0	0	0
ENSMUSG00000082099	Gm12013	predicted gene 12013	0	6.69	0	0	0	0	0	0	0	0
ENSMUSG00000082100	Glns-ps1	glutamine synthetase pseudogene 1	0	0.08	0	0.13	0	0	0	0	0	0
ENSMUSG00000082101	Slfn14	schlafen 14	0	0	0	0.02	0	0.02	0	0	0	0
ENSMUSG00000082103	Gm15320	predicted gene 15320	0	0	0	0	0	0	0	0	0	0
ENSMUSG00000082104	Gm15933	predicted gene 15933	0	0	0	0	0	0	0	0	0	0
ENSMUSG00000082106	Mageb16-ps1	MAGE family member B16, pseudogene 1	0	0	0	0	0	0	0	0	0	0
ENSMUSG00000082107	Gm16216	predicted gene 16216	0	0	0	0.07	0	0	0	0.08	0.16	0.08
ENSMUSG00000082108	Gm13777	predicted gene 13777	0	0	0	0	0	0.49	0.58	0	0	0
ENSMUSG00000082109	Rpl19-ps12	ribosomal protein L19, pseudogene 12	0	0	0	0	0	0	0	0	0	0
ENSMUSG00000082110	Gm11196	predicted gene 11196	0.84	0	0	0	0	0.37	0	0	0.88	0.85
ENSMUSG00000082111	Gm12479	predicted gene 12479	0	0	0	0	0.05	0	0	0	0.05	0
ENSMUSG00000082112	Gm14445	predicted gene 14445	0	0	0	0	0	0.05	0	0	0	0
ENSMUSG00000082113	Gm13915	predicted gene 13915	0.1	0	0	0	0	0	0	0	0.1	0
ENSMUSG00000082114	Gm13489	predicted gene 13489	0	0	0	0	0	0.17	0.1	0	0	0
ENSMUSG00000082115	Gm15490	predicted gene 15490	0	0	0	0	0	0	0	0	0	0
ENSMUSG00000082116	Gm12188	predicted gene 12188	0	0	0	0	0	0	0	0	0	0
ENSMUSG00000082117	Gm4994	predicted gene 4994	0	0	0	0	0	0	0	0	0	0
ENSMUSG00000082118	Gm13862	predicted gene 13862	0	0	0	0	0	0	0	0	0	2.48
ENSMUSG00000082119	Cyp2j14-ps	cytochrome P450, family 2, subfamily j, member 14, pseudogene	0	0	0	0	0	0	0	0	0	0
ENSMUSG00000082120	Gm15720	predicted gene 15720	9.08	1.06	0	1.46	0.88	0.78	3.69	2.7	0	1.83
ENSMUSG00000082121	Gm8199	predicted gene 8199	0.12	0	0	0	0.25	0.1	0.12	0.11	0	0
ENSMUSG00000082122	Gm11809	predicted gene 11809	0	0	0	0	0	0	0	0	0	0
ENSMUSG00000082123	Gm16149	predicted gene 16149	0	0	0	0	0	0	0	0	0	0
ENSMUSG00000082125	Gm14679	predicted gene 14679	0	0	0	0	0	0	0	0	0	0
ENSMUSG00000082126	Gm14975	predicted gene 14975	0	0	0	0	0	0	0	0	0	0
ENSMUSG00000082127	Gm13577	predicted gene 13577	0	0	0	0	0	0	0	0	0	0
ENSMUSG00000082128	Gm11824	predicted gene 11824	0	0	0.36	0	0	0.1	0	0	0	0
ENSMUSG00000082129	Gm14502	predicted gene 14502	0	0	0	0	0	0	0	0	0	0
ENSMUSG00000082130	Gm15799	predicted gene 15799	0	0	5.41	0	0	0	0	0	0	0
ENSMUSG00000082132	Gm13541	predicted gene 13541	0	0	0	0	0	0	0	0	0	0
ENSMUSG00000082134	Gm15236	predicted gene 15236	0	0	0	0	0	0.4	0	0	0.48	1.39
ENSMUSG00000082135	Gm14988	predicted gene 14988	0	0	0	0	0	0	0	0	0	0
ENSMUSG00000082136	Gm15660	predicted gene 15660	0	0	0	0	0	0	0	0	0	0
ENSMUSG00000082138	Gm11905	predicted gene 11905	0	0	0	0	0	0	0	0	0	0
ENSMUSG00000082139	Gm16463	predicted gene 16463	0	0	0	0	0	0	0	0	0	0
ENSMUSG00000082140	Gm13094	predicted gene 13094	0.78	0	0	0	0	0	0	0	0	0
ENSMUSG00000082141	Gm11212	predicted gene 11212	0	0	0	0	0	0	0	0	0	0
ENSMUSG00000082142	Gm13518	predicted gene 13518	0	0	0	0	0	0	0	0	0	0
ENSMUSG00000082143	Gm12864	predicted gene 12864	0	0	0	0	0	0	0	0.09	0	0
ENSMUSG00000082144	Gm12788	predicted gene 12788	0	0	0	0	0	0	0	0	0	0
ENSMUSG00000082145	Gm12312	predicted gene 12312	0	0	0	0.29	0.18	0.3	0.35	0.34	0.36	0.17
ENSMUSG00000082146	Rpl23a-ps13	ribosomal protein L23A, pseudogene 13	0	0	0	0	0	0	0	0	0	0
ENSMUSG00000082147	Gm14570	predicted gene 14570	0	0	0	0	0	0	0	0	0	0
ENSMUSG00000082148	Gm12266	predicted gene 12266	0.09	0.1	0	0.16	0	0.08	0.2	0.18	0.59	0.38
ENSMUSG00000082149	Gm13002	predicted gene 13002	0.16	0	0	0	0	0.14	0	0	0	0
ENSMUSG00000082151	Gm11810	predicted gene 11810	0	0	0	0	0	0	0	0	0	0
ENSMUSG00000082152	Gm13655	predicted gene 13655	1.35	0.74	0.89	0.82	1.28	1.09	0.84	0.67	0.85	0.96
ENSMUSG00000082154	Gm16464	predicted gene 16464	1.1	1.02	1.95	0.69	1.59	0.63	1.07	0.93	0.91	0.48
ENSMUSG00000082155	Gm7164	predicted gene 7164	0	0	0	0	0	0	0	0	0	0
ENSMUSG00000082156	Gm12008	predicted gene 12008	0	0	0	0	0	0	0	0	0	0
ENSMUSG00000082157	Gm12038	predicted gene 12038	0	0	0	0	0	0	0	0	0	0
ENSMUSG00000082158	Gm14116	predicted gene 14116	0	0	0	0	0	0	0	0	0	0
ENSMUSG00000082159	Gm7910	predicted gene 7910	0	0	0	0	0	0	0	0	0	0
ENSMUSG00000082160	Gm11578	predicted gene 11578	0	0	0	0	0	0	0	0	0	0
ENSMUSG00000082161	Gm11350	predicted gene 11350	0	0	0	0	0	0	0	0	0	0
ENSMUSG00000082162	Gm14701	predicted gene 14701	0	0	0	0	0	0	0	0	0	0
ENSMUSG00000082163	Gm14276	predicted gene 14276	21.36	30.87	25.57	34.31	21.05	30.99	30.26	28.67	25.4	23.63
ENSMUSG00000082164	Gm13360	predicted gene 13360	0	0	0.4	0	0	0	0	0	0	0
ENSMUSG00000082165	Gm7091	predicted gene 7091	0	0	0	0.34	0	0	0	0	0	0.2
ENSMUSG00000082167	Gm14360	predicted gene 14360	0	0	0	0	0	0	0	0	0	0
ENSMUSG00000082168	Gm14656	predicted gene 14656	0	0	0	0	0	0	0	0	0	0
ENSMUSG00000082169	Gm12369	predicted gene 12369	0	0	0	0	0	0	0	0	0	0
ENSMUSG00000082170	Gm8617	predicted gene 8617	0	0	0	0	0	0	0	0	0	0
ENSMUSG00000082171	Rpl27-ps2	ribosomal protein L27, pseudogene 2	0	0	0	0	0	0	0	0	0	0
ENSMUSG00000082172	Gm14835	predicted gene 14835	0	0	0	0	0	0	0	0	0	0
ENSMUSG00000082173	Mup-ps10	major urinary protein, pseudogene 10	0	0	0	0	0	0	0	0	0	0
ENSMUSG00000082174	Gm14877	predicted gene 14877	0	0	0	0	0	0	0	0	0	0
ENSMUSG00000082175	Gm14563	predicted gene 14563	0	0	0	0	0	0	0	0	0	0
ENSMUSG00000082176	Gm13163	predicted gene 13163	0	0	0	0	0	0	0	0	0	0
ENSMUSG00000082177	Gm16005	predicted gene 16005	0	0	0	0	0	0	0	0	0	0
ENSMUSG00000082178	Gm11307	predicted gene 11307	0	0	0	0	0	0	0	0	0.1	0
ENSMUSG00000082179	Gm11407	predicted gene 11407	0	0	0	0	0	0	0	0	0	0
ENSMUSG00000082180	Gm12230	predicted gene 12230	0.32	0.71	1.28	0	0	0.28	0	0	0	0.32
ENSMUSG00000082181	Gm12252	predicted gene 12252	0	0	0	0	0	0	0	0	0	0
ENSMUSG00000082183	Gm15994	predicted gene 15994	0	0	0	0	0	0.35	0.42	0	0.42	0
ENSMUSG00000082185	Gm12428	predicted gene 12428	0.14	0.15	0.93	0	0	0.25	0.29	0.14	0.15	0.43
ENSMUSG00000082186	Gm12403	predicted gene 12403	0.94	0.92	1.18	0.08	0.3	0.17	0.59	0.74	0.89	0.48
ENSMUSG00000082187	Gm13670	predicted gene 13670	0	0	0	0	0	0.27	0	0	0	0
ENSMUSG00000082188	Gm2768	predicted gene 2768	0	0	0	0	0	0	0	0	0	0
ENSMUSG00000082189	Gm4784	predicted gene 4784	0.04	0	0	0	0	0	0	0	0	0
ENSMUSG00000082190	Gm13641	predicted gene 13641	0.59	0	0	0	0.3	0	0	0	0.92	0.59
ENSMUSG00000082191	Gm5166	predicted pseudogene 5166	0	0	0	0	0	0	0	0	0	0
ENSMUSG00000082192	Gm14719	predicted gene 14719	0	0	0	0.48	0	0.51	0	0	0	0
ENSMUSG00000082193	Rpl5-ps1	ribosomal protein L5, pseudogene 1	0	0	0.33	0.18	0	0.09	0	0.1	0	0.21
ENSMUSG00000082194	Gm12444	predicted gene 12444	0	0.12	0	0	0.11	0	0	0	0	0
ENSMUSG00000082195	Gm13034	predicted gene 13034	0.13	0.19	0.46	0.12	0.22	0.16	0.12	0.22	0.26	0.14
ENSMUSG00000082196	Gm14231	predicted gene 14231	0	0	0	0	0	0	0	0	0	0
ENSMUSG00000082197	Gm8577	predicted gene 8577	0	0	0	0.08	0	0.24	0	0.09	0	0
ENSMUSG00000082198	Gm14504	predicted gene 14504	0	0	0	0	0	0	0	0	0	0
ENSMUSG00000082199	Gm15763	predicted gene 15763	0.4	0	0	0	0	0	0	0	0	0
ENSMUSG00000082200	Gm12871	predicted gene 12871	0	0	0	0	0	0	0	0	0	0
ENSMUSG00000082202	Gm4910	predicted pseudogene 4910	0	0	0	0	0	0	0	0	0	0
ENSMUSG00000082203	Gm15636	predicted gene 15636	0	0	0	0	0	0	0	0	0	0
ENSMUSG00000082204	Gm7722	predicted gene 7722	0	0.15	0	0	0	0	0	0	0	0
ENSMUSG00000082205	Gm7058	predicted gene 7058	0	0	0	0	0	0	0	0	0	0
ENSMUSG00000082207	Gm12998	predicted gene 12998	0	0	0	0	0	0	0	0	0	0
ENSMUSG00000082208	Gm15379	predicted gene 15379	0.17	0.19	0	0.14	0.18	0.15	0	0	0.53	0.34
ENSMUSG00000082210	Gm14382	predicted gene 14382	0.34	0	0	0	0	0.3	0	0	0	0.34
ENSMUSG00000082211	Defa27	defensin, alpha, 27	0	0	0	0	0	0	0	0	0	0
ENSMUSG00000082212	Gm15826	predicted gene 15826	0	0	0	0	0	0	0	0	0	0
ENSMUSG00000082213	Gm12102	predicted gene 12102	0.19	0	0	0.16	0	0.17	0	0	0	0
ENSMUSG00000082214	Gm15009	predicted gene 15009	0	2.72	0	1.44	0.75	1.83	0	0.65	0	0.74
ENSMUSG00000082215	Gm14314	predicted gene 14314	0	0	0	0	0	0	0	0	0.09	0
ENSMUSG00000082216	Olfr271-ps1	olfactory receptor 271, pseudogene 1	0	0	0	0	0	0	0	0	0	0
ENSMUSG00000082217	Gm1401	predicted gene 1401	0	0	0	0	0	0	0	0	0	0
ENSMUSG00000082218	Gm13602	predicted gene 13602	0	0.3	1.04	0.46	0	0.96	0	0	0	0
ENSMUSG00000082220	Gm12943	predicted gene 12943	0	0	0	0	1.88	0	0	0	0	0
ENSMUSG00000082222	Gm14865	predicted gene 14865	0	0	0	0	0	0	0	0	0	0
ENSMUSG00000082223	Gm15079	predicted gene 15079	0	0	0	0	0	0	0	0	0	0
ENSMUSG00000082225	Gm13728	predicted gene 13728	0	0	0	0	0	0	0	0	0	0
ENSMUSG00000082226	Gm715	predicted gene 715	0	0	0	0	0	0	0	0	0	0
ENSMUSG00000082227	Olfr1144-ps1	olfactory receptor 1144, pseudogene 1	0	0	0	0	0	0	0	0	0	0
ENSMUSG00000082228	Gm8344	predicted gene 8344	0	0	0	0	0	0	0	0	0	0
ENSMUSG00000082229	Nap1l2	nucleosome assembly protein 1-like 2	0	0	0	0	0	0	0	0	0	0
ENSMUSG00000082233	Gm6506	predicted gene 6506	0	0	0	0	0	0	0	0	0	0
ENSMUSG00000082234	Gm16221	predicted gene 16221	0	0.48	0	0	0	0	0	0	0	0
ENSMUSG00000082235	Gm13326	predicted gene 13326	0	0	0	0	0	0	0	0	0	0
ENSMUSG00000082236	Gm11355	predicted gene 11355	0	0	0	0	0	0	0	0	0	0
ENSMUSG00000082237	Olfr1172-ps1	olfactory receptor 1172, pseudogene 1	0	0	0	0	0	0	0	0	0	0
ENSMUSG00000082238	Gm12383	predicted gene 12383	0	0	0	0	0	0	0	0	0.14	0
ENSMUSG00000082239	Gm14234	predicted gene 14234	0	0	0	0	0	0	0	0	0	0
ENSMUSG00000082240	Gm14380	predicted gene 14380	0	0	0	0	0	0	0	0	0	0
ENSMUSG00000082241	Gng5-ps	G protein subunit gamma 5, pseudogene	0	0	0	0	0	0	0	0	0	0
ENSMUSG00000082242	Gm12443	predicted gene 12443	0	0	0	0	0	0	0	0	0	0
ENSMUSG00000082243	Gm3810	predicted gene 3810	0	0	0	0	0	0	0	0	0	0
ENSMUSG00000082244	Gm8503	predicted gene 8503	0	0	0	0	0	0	0	0	0	0.32
ENSMUSG00000082245	Gm6292	predicted gene 6292	0	0	0	0	0	0	0	0	0	0
ENSMUSG00000082246	Gm13047	predicted gene 13047	0	0	0	0	0	0	0	0.23	0	0
ENSMUSG00000082247	Gm16074	predicted gene 16074	0	0	0	0	0	1.17	0.68	0	0.69	0.33
ENSMUSG00000082248	Gm13161	predicted gene 13161	0	0	0	0	0	0	0	0	0	0
ENSMUSG00000082249	Gm12997	predicted gene 12997	0	0	0	0	0	0	0	0	0	0
ENSMUSG00000082250	Gm12181	predicted gene 12181	0	0.26	0.87	0	0	0	0	0	0	0.24
ENSMUSG00000082251	Gm13438	predicted gene 13438	0	0	0	0	0	0	0	0	0	0
ENSMUSG00000082252	Gm11204	predicted gene 11204	0	0	0	0	0	0	0	0	0	0
ENSMUSG00000082253	Gm14639	predicted gene 14639	0	0	0.35	0	0	0	0	0	0.11	0.11
ENSMUSG00000082254	Gm11922	predicted gene 11922	0	0	0	0	0	0	0	0	0	0
ENSMUSG00000082255	Gm11822	predicted gene 11822	0	0	0	0	0	0	0	0	0	0
ENSMUSG00000082256	Gm12287	predicted gene 12287	0	0	0	0	0	0	0	0	0	0
ENSMUSG00000082258	Gm15289	predicted gene 15289	0	0	0	0	0	0	0	0	0	0
ENSMUSG00000082259	Gm13808	predicted gene 13808	0	0	0	0	0	0	0	0	0	0
ENSMUSG00000082260	Gm7429	predicted pseudogene 7429	0	0.63	0	0.91	0	0	0.57	1.64	0.58	0.56
ENSMUSG00000082261	Gm14999	predicted gene 14999	0	0	0	0	0	0	0	0	0	0
ENSMUSG00000082262	Gm14730	predicted gene 14730	0	0	0	0	0.09	0	0	0	0.18	0
ENSMUSG00000082263	Gm11188	predicted gene 11188	0	0	0	0	0	0	0	0	0	0
ENSMUSG00000082264	Gm12799	predicted gene 12799	0.09	0.27	0.59	0.28	0.28	0.26	0.39	0.28	0.27	0.2
ENSMUSG00000082265	Gm15547	predicted gene 15547	0	0	0	0	0	0	0	0	0	0
ENSMUSG00000082266	Gm12303	predicted gene 12303	0	0	0	0	0	0	0	0	0	0.16
ENSMUSG00000082267	Gm12467	predicted gene 12467	0	0	0	0	0	0	0	0	0	0
ENSMUSG00000082268	Vmn1r-ps120	vomeronasal 1 receptor, pseudogene 120	0	0	0	0	0	0	0	0	0	0
ENSMUSG00000082269	Gm14676	predicted gene 14676	0	0	0	0	0	0	0	0	0	0
ENSMUSG00000082270	Gm14375	predicted gene 14375	0	0	0	0	0	0	0	0	0	0
ENSMUSG00000082271	Gm12217	predicted gene 12217	0.15	0	0	0	0.16	0	0	0	0	0
ENSMUSG00000082272	Gm11675	predicted gene 11675	0.11	0	0.37	0	0.36	0.21	0	0	0.24	0
ENSMUSG00000082274	Gm14026	predicted gene 14026	3.88	4.52	8.86	3.35	4.59	4.55	4.39	2.87	4.5	4.65
ENSMUSG00000082275	Gm14854	predicted gene 14854	0	0	0	0	0	0	0	0	0	0.11
ENSMUSG00000082276	Gm13885	predicted gene 13885	0	0	0	0	0	0	0	0	0	0
ENSMUSG00000082277	Gm15807	predicted gene 15807	0	0	0	0	0	0	0	0	0	0
ENSMUSG00000082278	Gm13471	predicted gene 13471	0	0	0	0	0	0	0	0	0	0
ENSMUSG00000082279	Gm12870	predicted gene 12870	0.17	0.47	0.27	0.61	0.55	0.7	0.27	0.43	0.36	0.44
ENSMUSG00000082280	Gm5847	predicted gene 5847	0.29	0.16	0	0.13	0.05	0	0	0	0	0.2
ENSMUSG00000082281	Gm4886	predicted gene 4886	0	0	0	0	0	0	0	0	0	0
ENSMUSG00000082283	Gm14472	predicted gene 14472	0	1.06	5.96	0.73	1.76	3.13	0.92	0	0	0
ENSMUSG00000082284	H3f3a-ps1	H3.3 histone A, pseudogene 1	0	0.44	0	0.32	0	0.68	0.4	0.38	0	0.39
ENSMUSG00000082285	Gm14069	predicted gene 14069	0	0	0	0	0	0	0	0	0	0
ENSMUSG00000082286	Pisd-ps1	phosphatidylserine decarboxylase, pseudogene 1	20.19	23.49	20.84	23.64	19.11	22.05	19.41	18.93	21.19	19.64
ENSMUSG00000082287	Gm15333	predicted gene 15333	0	0	0	0	0	0	0	0	0	0
ENSMUSG00000082288	Gm14755	predicted gene 14755	0	0	0	0	0	0	0	0	0	0
ENSMUSG00000082289	Gm15596	predicted gene 15596	0	0	0	0	0	0	0	0	0	0
ENSMUSG00000082291	Gm5762	predicted gene 5762	0	0	0	0	0	0	0	0	0	0
ENSMUSG00000082292	Gm12250	predicted gene 12250	0.13	0.28	0.4	0.11	0.48	0.12	0.07	0.45	0.34	0.13
ENSMUSG00000082294	Gm12072	predicted gene 12072	0	0	0	0	0	0	0	0	0	0
ENSMUSG00000082295	Gm12133	predicted gene 12133	0	0	0	0	0	0	0	0	0	0
ENSMUSG00000082296	Gm11450	predicted gene 11450	0	0	0	0	0	0	0	0	0	0
ENSMUSG00000082297	Rhox3d-ps	reproductive homeobox 3D, pseudogene	0	0	0	0	0	0	0	0	0	0
ENSMUSG00000082301	Gm14032	predicted gene 14032	0	0	0	0	0	0	0	0	0	0
ENSMUSG00000082302	Gm12385	predicted gene 12385	0	0	0	0	0	0	0	0	0	0
ENSMUSG00000082303	Gm13633	predicted gene 13633	0	0	0	0	0	0	0	0	0	0
ENSMUSG00000082304	Gm11198	predicted gene 11198	0	0.1	0	0	0.19	0	0.1	0.09	0	0
ENSMUSG00000082305	Gm2420	predicted gene 2420	0	0	0	0.03	0	0	0.04	0	0.04	0
ENSMUSG00000082306	Gm11358	predicted gene 11358	0	0	0	0	0	0	0	0	0	0
ENSMUSG00000082307	Gm13418	predicted gene 13418	0.1	0	0	0.42	0.2	0.26	0	0.28	0.7	0.19
ENSMUSG00000082308	Gm15770	predicted gene 15770	0	0.22	0	0	0	0	0	0	0	0
ENSMUSG00000082309	Gm12123	predicted gene 12123	0	0	0	0	0	0	0	0	0	0
ENSMUSG00000082310	Gm12904	predicted gene 12904	0	0	0	0	0.06	0	0.12	0	0	0.06
ENSMUSG00000082311	Gm14791	predicted gene 14791	0	0	0	0	0	0	0	0	0	0
ENSMUSG00000082312	Gm11996	predicted gene 11996	0	0.11	0	0	0	0	0	0	0	0
ENSMUSG00000082313	Gm11701	predicted gene 11701	0.07	0.08	0	0	0	0	0	0	0.16	0
ENSMUSG00000082314	Gm13296	predicted gene 13296	0	0	0	0	0	0	0	0	0	0
ENSMUSG00000082315	Gm16523	predicted gene, 16523	0.59	0.3	0.3	0.23	0.98	0.22	0.57	0.42	0.21	0.4
ENSMUSG00000082316	Vmn1r221	vomeronasal 1 receptor 221	0	0	0	0	0	0	0	0	0	0
ENSMUSG00000082317	Gm14933	predicted gene 14933	0	0	0	0	0	0	0	0	0	0
ENSMUSG00000082318	Gm14162	predicted gene 14162	0.19	0	0	0	0	0.17	0.2	0	0	0
ENSMUSG00000082319	Actr3-ps	actin related protein 3, pseudogene	9.81	11.25	11.16	12.53	10.99	13.78	16.52	11.06	11.81	9.56
ENSMUSG00000082320	Gm11877	predicted gene 11877	0	0	0	0	0	0	0	0	0.12	0
ENSMUSG00000082321	Gm14253	predicted gene 14253	3.27	1.33	4.14	2.96	3.05	1.23	2.33	2.04	2.35	2.44
ENSMUSG00000082322	Gm9164	predicted gene 9164	0	0	0.27	0	0	0	0	0.09	0	0
ENSMUSG00000082323	Gm15314	predicted gene 15314	0	0	0	0	0	0	0	0	0	0
ENSMUSG00000082324	Gm14615	predicted gene 14615	0	0.05	0	0	0	0.04	0	0	0	0.04
ENSMUSG00000082325	Gm12642	predicted gene 12642	0.11	0	0	0	0	0	0	0	0	0
ENSMUSG00000082326	Gm14366	predicted gene 14366	0	0	0	0	0	0	0	0	0	0
ENSMUSG00000082327	Gm13801	predicted gene 13801	0	0	0	0	0	0	0	0	0	0
ENSMUSG00000082328	Gm13921	predicted gene 13921	0	0	0	0	0	0	0	0	0	0
ENSMUSG00000082329	Gm14287	predicted gene 14287	0	0	0	0	0	0	0	0	0	0
ENSMUSG00000082330	Ldha-ps	lactate dehydrogenase A, pseudogene	0.09	0.1	0	0.16	0	0.08	0	0	0	0
ENSMUSG00000082332	Gm13384	predicted gene 13384	0	0.2	0.05	0.05	0.32	0	0.13	0.06	0	0.05
ENSMUSG00000082333	Gm11984	predicted gene 11984	0	0	0	0	0	0	0	0	0	0
ENSMUSG00000082334	Gm13244	predicted gene 13244	0	0	0	0	0	0	0	0	0	0
ENSMUSG00000082336	Gm8401	predicted gene 8401	0	0.05	0.13	0.04	0	0.04	0	0.04	0.05	0
ENSMUSG00000082337	Gm14723	predicted gene 14723	0	0	0	0	0	0	0	0	0	0
ENSMUSG00000082338	Gm12327	predicted gene 12327	0	0	0	0	0	0	0	0	0	0
ENSMUSG00000082339	Gm14028	predicted gene 14028	0	0	0	0	0	0	0	0	0	0
ENSMUSG00000082340	Gm11321	predicted gene 11321	0	0	0	0	0	0	0	0	0	0
ENSMUSG00000082341	Gm14143	predicted gene 14143	0	0	0	0	0	0	0	0	0	0
ENSMUSG00000082342	Gm5395	predicted gene 5395	0	0.33	0	0	0	0	0	0	0	0.41
ENSMUSG00000082343	Gm14404	predicted gene 14404	0	0	0	0	0	0	0	0	0	0
ENSMUSG00000082344	4930415H17Rik	RIKEN cDNA 4930415H17 gene	0	0	0	0	0	0	0	0	0	0
ENSMUSG00000082345	Gm13622	predicted gene 13622	1.05	0.39	0	0.58	0.7	0.61	0	0.34	1.82	1.05
ENSMUSG00000082346	Gm6952	predicted gene 6952	0	0	0	0	0	0	0	0	0	0
ENSMUSG00000082347	Gm15036	predicted gene 15036	0.41	0	0	0	0	0	0	0	0	0
ENSMUSG00000082348	Gm12807	predicted gene 12807	0	0	0	0	0	0	0	0	0	0
ENSMUSG00000082350	Gm14008	predicted gene 14008	0	2.28	0	0	0	0	0	0.97	0	0.99
ENSMUSG00000082351	Gm11260	predicted gene 11260	0	0	0	0	0	0	0	0	0	0
ENSMUSG00000082352	Gm13228	predicted gene 13228	0	0	0	0	0	0	0	0	0	0
ENSMUSG00000082353	Vmn1r-ps1	vomeronasal 1 receptor, pseudogene 1	0	0	0	0	0	0	0	0	0	0
ENSMUSG00000082354	Gm378	predicted pseudogene 378	0	0	0	0	0	0	0	0	0	0
ENSMUSG00000082356	Gm15565	predicted gene 15565	0	0	0	0	0	0	0	0	0	0
ENSMUSG00000082357	Gm13542	predicted gene 13542	0	0.19	0	0	0	0	0	0	0	0
ENSMUSG00000082358	Gm14990	predicted gene 14990	0	0	0	0	0	0	0	0	0	0
ENSMUSG00000082359	Mif-ps11	macrophage migration inhibitory factor, pseudogene 11	0	0	0	0	0	0	0	0	0	0
ENSMUSG00000082360	Gm8814	predicted gene 8814	0	0	0	0	0	0	0	0	0	0
ENSMUSG00000082361	Btc	betacellulin, epidermal growth factor family member	25.9	48.56	51.3	18.2	29.36	34.57	34.63	32.4	34.23	28.11
ENSMUSG00000082362	Gm5187	predicted gene 5187	0	0	0	0.08	0.19	0.16	0.19	0.09	0.47	0
ENSMUSG00000082363	Mup-ps18	major urinary protein, pseudogene 18	0	0	0	0	0	0	0	0	0	0
ENSMUSG00000082364	Gm11955	predicted gene 11955	0	0	0	0	0	0	0	0	0	0
ENSMUSG00000082365	Btf3-ps11	basic transcription factor 3, pseudogene 11	0	0	0	0	0	0	0	0	0	0
ENSMUSG00000082367	Gm12363	predicted gene 12363	0.16	0	0	0	0	0	0	0	0	0
ENSMUSG00000082368	Gm11225	predicted gene 11225	0	0.09	0	0	0	0	0	0.08	0	0
ENSMUSG00000082369	Gm14208	predicted gene 14208	0	0	0	0	0	0	0	0	0	0
ENSMUSG00000082370	Gm12313	predicted gene 12313	0	0	0	0	0	0	0	0	0.38	0
ENSMUSG00000082371	Gm3712	predicted gene 3712	0	0	0	0	0	0	0	0	0	0
ENSMUSG00000082372	Gm4772	predicted gene 4772	0	0	0	0	0	0	0	0	0	0
ENSMUSG00000082373	Gm13754	predicted gene 13754	0	0	0	0	0	0	0	0	0	0
ENSMUSG00000082374	Gm12741	predicted gene 12741	0.22	0	0	0	0	0	0	0	0	0
ENSMUSG00000082375	Gm14141	predicted gene 14141	0.5	0	0	0	0	0	0	0	0	0
ENSMUSG00000082376	Gm14442	predicted gene 14442	0	0	0	0	0	0	0	0	0	0
ENSMUSG00000082377	Gm14415	predicted gene 14415	0	0	0.15	0	0	0.04	0.05	0.05	0	0.05
ENSMUSG00000082378	Olfr408-ps1	olfactory receptor 408, pseudogene 1	0	0	0	0	0	0	0	0	0	0
ENSMUSG00000082379	Gm13884	predicted gene 13884	0	0.13	0.37	0	0	0	0	0	0	0
ENSMUSG00000082380	Gm12218	predicted gene 12218	0.82	0	0	0	0.41	0	0	0	0	0
ENSMUSG00000082381	Gm12928	predicted gene 12928	0	0.23	0.74	0.18	0	0	0	0	0	0
ENSMUSG00000082382	Gm14970	predicted gene 14970	0	0	2.61	0	0	0	0	0	0	0
ENSMUSG00000082383	Gm9670	predicted gene 9670	0	0	0	0.2	0	0	0	0	0	0
ENSMUSG00000082388	Gm12692	predicted gene 12692	0	0	0	0	0	0	0	0	0	0
ENSMUSG00000082389	Mkrn1-ps1	makorin, ring finger protein 1, pseudogene 1	0	0	0	0	0	0	0	0	0	0
ENSMUSG00000082390	Gm12136	predicted gene 12136	0	0	0	0	0	0	0	0	0	0
ENSMUSG00000082392	Gm14938	predicted gene 14938	0	0	0	0	0	0	0	0	0	0
ENSMUSG00000082393	Gm15028	predicted gene 15028	0	0	0	0	0	0	0	0	0	0
ENSMUSG00000082394	Gm4596	predicted gene 4596	0.33	0	1.37	0.28	0.34	0	0	0.66	0.7	0.67
ENSMUSG00000082395	Gm15480	predicted gene 15480	0	0.28	0	0	0	0.65	0.77	0.24	0.77	0
ENSMUSG00000082396	Zfp389	zinc finger protein 389	0.27	1.05	0.62	0.3	0.83	0.7	0.51	0.33	0.5	0.48
ENSMUSG00000082397	Gm14803	predicted gene 14803	0	0	0	0	0	0	0	0	0	0
ENSMUSG00000082398	Gm11927	predicted gene 11927	0	0	0	0	0	0	0	0	0	0
ENSMUSG00000082399	Gm14036	predicted gene 14036	0	0	0	0	0	0	0	0	0	0
ENSMUSG00000082400	Gm16017	predicted gene 16017	0	0	0	0	0	0	2.08	0	0	0
ENSMUSG00000082402	Gm15621	predicted gene 15621	0	0	0	0	0	0	0	0	0	0
ENSMUSG00000082403	Gm14916	predicted gene 14916	0	0	0	0	0	0	0	0	0	0
ENSMUSG00000082404	Gm14799	predicted gene 14799	0	0	0	0	0	0	0	0	0	0
ENSMUSG00000082405	Gm16021	predicted gene 16021	0	0	0	0	0	0	0	0	0	0
ENSMUSG00000082406	Gm5401	predicted pseudogene 5401	0	0	0	0	0	0	0	0	0	0
ENSMUSG00000082407	Gm13045	predicted gene 13045	0	0	0	0	0	0	0	0	0	0
ENSMUSG00000082408	Gm13545	predicted gene 13545	0	0	0	0	0	0	0	0	0	0
ENSMUSG00000082410	Gm12011	predicted gene 12011	0	0	0	0	0	0	0	0	0	0
ENSMUSG00000082411	Gm12016	predicted gene 12016	0	0	0	0	0	0	0	0	0	0
ENSMUSG00000082412	Fau-ps1	Finkel-Biskis-Reilly murine sarcoma virus (FBR-MuSV) ubiquitously expressed (fox derived), pseudogene 1	0	0	0	0	0	0	0	0	0	0
ENSMUSG00000082413	Gm13401	predicted gene 13401	0	0	0	0	0	0	0	0	0	0
ENSMUSG00000082414	Gm13303	predicted gene 13303	0	0	0	0	0	0	0	0	0	0
ENSMUSG00000082415	Gm12486	predicted gene 12486	0	0	0	0	0	0	0	0	0	0
ENSMUSG00000082416	Gm11414	predicted gene 11414	0	0	0	0	0	0	0	0	0	0
ENSMUSG00000082417	Gm13740	predicted gene 13740	0	0	0	0	0	0	0	0	0	0
ENSMUSG00000082418	Gm13126	predicted gene 13126	0.05	0	0.14	0	0.03	0	0.02	0.02	0	0
ENSMUSG00000082419	Gm11425	predicted gene 11425	0	0	0	0	0	0	0	0	0	0
ENSMUSG00000082420	Gm6517	predicted gene 6517	0.76	0.28	0.96	0	0.26	0	0	0	0.53	0
ENSMUSG00000082421	Gm15004	predicted gene 15004	0	0	0	0	0	0	0	0	0	0
ENSMUSG00000082422	Gm6973	predicted gene 6973	0	0	0	0	0	0	0	0	0	0
ENSMUSG00000082423	Gm15148	predicted gene 15148	0	0	0	0	0	0	0	0	0	0
ENSMUSG00000082424	Gm13292	predicted gene 13292	0.44	0.67	1.11	0.31	0.38	0.71	0.28	0.17	0.47	0.45
ENSMUSG00000082426	Gm14610	predicted gene 14610	0	0	0	0	0	0	0	0	0	0
ENSMUSG00000082427	Olfr1327-ps1	olfactory receptor 1327, pseudogene 1	0	0	0	0	0	0	0	0	0	0
ENSMUSG00000082428	Gm13742	predicted gene 13742	0	0	0	0	0	0	0	0	0	0
ENSMUSG00000082429	Gm13171	predicted gene 13171	0.43	0	0	0	0	0	0	0	0	0
ENSMUSG00000082431	Prdx2-ps1	peroxiredoxin 2, pseudogene 1	1.16	0.43	0.68	1.48	0.2	0.86	1.6	1.52	1.41	1.36
ENSMUSG00000082432	Gm11231	predicted gene 11231	0	0	0	0	0	0	0	0	0	0
ENSMUSG00000082433	Ncf2-rs	neutrophil cytosolic factor 2 related sequence	0	0	0	0	0	0	0	0	0	0
ENSMUSG00000082435	Gm13813	predicted gene 13813	0	0	0	0	0	0	0	0	0	0
ENSMUSG00000082436	Gm11688	predicted gene 11688	0	0	4.26	0	0	0	0	0	0	0
ENSMUSG00000082437	Gm15136	predicted gene 15136	0	0	0	0	0.48	0	0.24	0	0	0
ENSMUSG00000082440	Gm4914	predicted gene 4914	0	0	0	0	0	0	0	0	0	0
ENSMUSG00000082442	Gm12686	predicted gene 12686	0	0	0	0	0	0	0	0	0	0
ENSMUSG00000082443	Gm12604	predicted gene 12604	0	0	0	0	0	0	0	0	0	0
ENSMUSG00000082444	Gm14709	predicted gene 14709	0	0	0	0	0	0	0	0	0	0
ENSMUSG00000082446	Gm13863	predicted gene 13863	0	0	0	0.16	0	0	0	0	0	0
ENSMUSG00000082447	Gm15364	predicted gene 15364	0	0	0	0	0	0	0	0	0	0
ENSMUSG00000082448	Gm11676	predicted gene 11676	0	0	0	0	0	0	0	0	0	0
ENSMUSG00000082449	Gm15244	predicted gene 15244	0	0	0	0	0	0	0	0	0	0
ENSMUSG00000082450	Mageb7-ps	MAGE family member B7, pseudogene	0	0	0	0	0	0	0	0	0	0
ENSMUSG00000082451	Gm11894	predicted gene 11894	0	0	0	0	0	0	0	0	0	0
ENSMUSG00000082453	Gm11502	predicted gene 11502	0	0	0	0	0	0	0	0	0	0
ENSMUSG00000082454	Gm12183	predicted gene 12183	1.03	1.24	1.85	0.69	0.75	0.63	0.95	0.57	0.74	1
ENSMUSG00000082455	Gm13665	predicted gene 13665	2.39	0.53	3.54	1.01	1.72	1.06	0.99	2.36	3	2.9
ENSMUSG00000082456	Gm11598	predicted gene 11598	0.52	0	7.69	0	0.52	0.45	0	0	0	0
ENSMUSG00000082457	Gm13776	predicted gene 13776	0.33	0.28	0.6	0.23	0.21	0.41	0.21	0.32	0.28	0.13
ENSMUSG00000082458	Gm9430	predicted gene 9430	0.1	0.11	0.16	0.14	0.11	0.05	0.11	0	0	0.05
ENSMUSG00000082459	Gm11988	predicted gene 11988	0	0	0	0	0	0	0	0	0	0
ENSMUSG00000082460	Gm13685	predicted gene 13685	0	0	0	0	0	0	0	0	0	0
ENSMUSG00000082461	Gm8844	predicted gene 8844	0	0	0	0	0	0	0	0	0	0
ENSMUSG00000082462	Gm15147	predicted gene 15147	0	0	0	0	0	0	0	0	0	0
ENSMUSG00000082463	Gm15765	predicted gene 15765	0	0	0	0	0	0	0	0	0	0
ENSMUSG00000082464	Rab9b-ps1	RAB9B, member RAS oncogene family, pseudogene 1	0	0	0	0	0	0	0	0	0	0
ENSMUSG00000082465	Rps6-ps3	ribosomal protein S6, pseudogene 3	0.13	0	0	0	0.14	0.12	0	0	0	0.27
ENSMUSG00000082467	Gm6743	predicted pseudogene 6743	0	0	0	0	0	0	0	0	0	0.08
ENSMUSG00000082468	Gm12980	predicted gene 12980	0	0	0	0	0	0	0.61	0	0	0
ENSMUSG00000082472	Gm13501	predicted gene 13501	0	0	0	0	0	0	0	0	0	0
ENSMUSG00000082473	Kif22-ps	kinesin family member 22, pseudogene	0	0	0	0	0	0	0	0	0	0
ENSMUSG00000082474	Gm8213	predicted pseudogene 8213	0	0	1.38	0	0.34	0	0	0.33	0	0
ENSMUSG00000082475	Gm7206	predicted pseudogene 7206	0	0	0	0	0	0	0	0	0	0
ENSMUSG00000082476	Gm12242	predicted gene 12242	0	0	0.45	0.12	0	0	0	0.14	0	0.28
ENSMUSG00000082478	Gm11619	predicted gene 11619	0	0	0	0	0	0	0	0	0	0
ENSMUSG00000082479	Gm4746	predicted gene 4746	0	0	0	0	0	0	0	0	0	0
ENSMUSG00000082480	Gm11687	predicted gene 11687	0.1	0	0	0.18	0.22	0.28	0	0	0	0.21
ENSMUSG00000082481	Rps12-ps19	ribosomal protein S12, pseudogene 19	0	0	0	0	0	0	0	0	0	0
ENSMUSG00000082482	H2ab2	H2A.B variant histone 2	0	0	0	0	0	0	0	0	0	0
ENSMUSG00000082483	Gm13486	predicted gene 13486	0	0	0	0	0	0	0	0	0	0
ENSMUSG00000082484	Gm16177	predicted gene 16177	0	0.16	0	0	0.3	0	0.15	0	0.3	0
ENSMUSG00000082485	Gm15693	predicted gene 15693	0	0	0	0	0	0	0	0	0	0
ENSMUSG00000082486	Gm11919	predicted gene 11919	0	0	0	0	0	0	0	0	0	0
ENSMUSG00000082487	Gm11628	predicted gene 11628	0	0	0	0	0	0	0	0	0	0
ENSMUSG00000082488	1700119I11Rik	RIKEN cDNA 1700119I11 gene	0	0	0	0	0	0	0	0	0	0
ENSMUSG00000082489	Gm14356	predicted gene 14356	0	0	0	0	0	0	0	0	0	0
ENSMUSG00000082490	Gm11880	predicted gene 11880	0	0	0	0	0	0	0	0	0	0
ENSMUSG00000082491	Gm5909	predicted gene 5909	0.9	1.46	2.55	1.58	1.23	1.67	1.95	1.39	1.89	1.11
ENSMUSG00000082492	Gm14871	predicted gene 14871	0	0	0	0	0	0	0	0	0	0
ENSMUSG00000082494	Gm13687	predicted gene 13687	0	0	0	0	0	0	0	0	0	0
ENSMUSG00000082495	Gm12570	predicted gene 12570	0	0	0	0	0	0	0	0	0	0
ENSMUSG00000082496	Gm6798	predicted gene 6798	0	0	0	0	0	0	0	0	0	0
ENSMUSG00000082497	Gm40	predicted pseudogene 40	0	0	0	0	0	0	0	0	0	0
ENSMUSG00000082498	Gm12937	predicted gene 12937	0	0.37	0	0	0	0	0	0	0	0
ENSMUSG00000082499	Gm13615	predicted gene 13615	0	0	0	0	0	0	0	0	0	0
ENSMUSG00000082500	Gm15195	predicted gene 15195	0	0	0	0	0	0	0	0	0	0
ENSMUSG00000082501	Gm11835	predicted gene 11835	0	0	0	0	0	0	0	0	0	0
ENSMUSG00000082502	Gm12636	predicted gene 12636	0	0	0	0	0	0	0	0	0	0
ENSMUSG00000082503	Gm12229	predicted gene 12229	0.3	0	0	0.25	0	0	0	0	0	0.3
ENSMUSG00000082504	Gm15003	predicted gene 15003	0	0	0	0	0	0	0	0	0	0
ENSMUSG00000082505	Gm14816	predicted gene 14816	0	0	0	0	0	0	0	0	0	0
ENSMUSG00000082507	Gm9378	predicted gene 9378	1.18	1	0	0.5	1.51	1.56	1.53	1.17	0	1.19
ENSMUSG00000082508	Rpl15-ps4	ribosomal protein L15, pseudogene 4	0	0	0	0	0	0	0	0	0	0
ENSMUSG00000082510	Gm11793	predicted gene 11793	0.27	0	0.29	0	0.29	0	0.09	0.09	0.1	0
ENSMUSG00000082511	Gm4915	predicted gene 4915	0	0	0	0	0	0	0	0	0	0
ENSMUSG00000082512	Gm13937	predicted gene 13937	0	0	0	0	0	0	0	0	0	0
ENSMUSG00000082513	Gm15374	predicted gene 15374	0	0	0	0	0	0	0	0	0	0
ENSMUSG00000082514	Gm11452	predicted gene 11452	0	0	0	0	0	0	0	0	0	0
ENSMUSG00000082515	Gm12902	predicted gene 12902	0.66	0	0	1.07	0	1.14	0.67	0.65	0.69	0
ENSMUSG00000082516	Gm13342	predicted gene 13342	0	0	0	1.62	0	0	0	0	0	0
ENSMUSG00000082517	Gm5757	predicted gene 5757	0	0	0	0	0	0	0	0	0	0
ENSMUSG00000082519	Vamp7-ps	vesicle-associated membrane protein 7, pseudogene	0.17	0.37	0	0.28	0.17	0.15	0.34	0.49	0.17	0.17
ENSMUSG00000082520	Gm13349	predicted gene 13349	0.39	0	0	0	1.56	0	0	0	0.81	0
ENSMUSG00000082523	Gm12667	predicted gene 12667	0	0	0	0	0	0	0	0	0	0
ENSMUSG00000082524	Gm6272	predicted pseudogene 6272	0	0	0	0	0	0	0	0	0	0
ENSMUSG00000082526	Gm14067	predicted gene 14067	0	0	0	0	0	0	0	0	0	0
ENSMUSG00000082527	Gm8200	predicted gene 8200	0	0	0	0	0	0	0	0	0	0
ENSMUSG00000082528	Gm15182	predicted gene 15182	0	0	0	0	0	0	0	0	0	0
ENSMUSG00000082529	Gm11199	predicted gene 11199	0	0	0	0	0	0	0	0	0	0
ENSMUSG00000082530	Gm12168	predicted gene 12168	1.47	0	0	0	0.97	0.43	0.5	0.48	0.51	0
ENSMUSG00000082531	Gm11556	predicted gene 11556	0	0	0	0	0	0	0	0	0	0
ENSMUSG00000082532	Rpl31-ps6	ribosomal protein L31, pseudogene 6	0	0.53	0	0	0	0	0	0	0.48	0
ENSMUSG00000082533	Gm11253	predicted gene 11253	0	0	0	0	0	0	0	0	0	0
ENSMUSG00000082534	Gm13712	predicted gene 13712	0.03	0	0	0	0	0	0	0	0	0
ENSMUSG00000082535	Gm7860	predicted gene 7860	0.32	0	0.34	0.28	0.11	0.09	0.11	0.21	0.11	0.32
ENSMUSG00000082536	Gm13456	predicted gene 13456	4.2	3.59	11.2	3.75	3.74	3.73	2.98	3.27	3.43	3.73
ENSMUSG00000082537	Gm14981	predicted gene 14981	0	0	0	0	0	0	0	0	0	0
ENSMUSG00000082538	Gm14704	predicted gene 14704	0	0	0	0	0	0	0	0	0	0
ENSMUSG00000082539	Gm15207	predicted gene 15207	0	0	0	0	0	0	0	0	0	0
ENSMUSG00000082540	Vmn1r-ps112	vomeronasal 1 receptor, pseudogene 112	0	0	0	0	0	0	0	0	0	0
ENSMUSG00000082541	Gm9095	predicted gene 9095	0	0	0	0	0	0	0	0	0	0
ENSMUSG00000082542	Gm13311	predicted gene 13311	0	0	0	0	0	0	0	0	0	0
ENSMUSG00000082543	Gm14336	predicted gene 14336	0	0	0	0	0	0	0	0	0.3	0
ENSMUSG00000082544	Gm11667	predicted gene 11667	0	0	0	0	0	0	0	0	0	0
ENSMUSG00000082545	Gm12196	predicted gene 12196	0	0	0	0	0	0	0	1.09	0	0
ENSMUSG00000082546	Gm14898	predicted gene 14898	0	0	0	0	0	0	0	0	0	0
ENSMUSG00000082547	Olfr1073-ps1	olfactory receptor 1073, pseudogene 1	0	0	0	0	0	0	0	0	0	0
ENSMUSG00000082548	Gm12377	predicted gene 12377	0	0	0	0	0	0	0	0	0	0
ENSMUSG00000082549	Gm14813	predicted gene 14813	0	0	0	0	0	0	0	0	0	0
ENSMUSG00000082550	Gm12344	predicted gene 12344	0	0	0	0	0	0	0	0	0	0
ENSMUSG00000082551	Gm15065	predicted gene 15065	0	0	0	0	0	0	0	0	0	0
ENSMUSG00000082552	Gm11850	predicted gene 11850	0	0	0	0	0	0	0	0	0	0
ENSMUSG00000082553	Gm11404	predicted gene 11404	0	0	0	0	0	0	0	0	0	0
ENSMUSG00000082554	Gm15806	predicted gene 15806	0	0	0	0	0	0	0	0	0	0
ENSMUSG00000082555	Gm11406	predicted gene 11406	0	0	0	0	0.29	0	0	0	0	0
ENSMUSG00000082556	Gm5387	predicted gene 5387	0	0	0	0	0	0	0	0	0	0
ENSMUSG00000082558	Snrp1c-ps2	U1 small nuclear ribonucleoprotein 1C, pseudogene 2	0	0	0	0	0	0	0	0	0	0
ENSMUSG00000082560	Gm15157	predicted gene 15157	0	0	0	0.13	0	0.13	0	0	0.16	0.15
ENSMUSG00000082561	Gm15580	predicted gene 15580	0	0	0	0	0.23	0	0	0.43	0.23	0.22
ENSMUSG00000082562	Gm11726	predicted gene 11726	0	0	0	0	0	0	0	0	0	0
ENSMUSG00000082563	Gm15026	predicted gene 15026	0	0	0	0	0	0	0	0	0	0
ENSMUSG00000082564	Gm15586	predicted gene 15586	0	0	0	0	0	0	0	0	0	0.24
ENSMUSG00000082565	Gm5255	predicted gene 5255	0	0	0	0	0	0	0	0	0	0
ENSMUSG00000082566	Gm11485	predicted gene 11485	0	0	0	0	0	0	0	0	0	0
ENSMUSG00000082567	Gm14896	predicted gene 14896	0	0	0	0	0	0	0	0	0	0
ENSMUSG00000082569	Gm12634	predicted gene 12634	0.09	0	0	0	0	0	0	0	0	0
ENSMUSG00000082570	Gm15711	predicted gene 15711	0	0	0	0	0	0	0	0	0	0
ENSMUSG00000082571	Gm8737	predicted gene 8737	0	0	0	0	0	0	0	0	0	0
ENSMUSG00000082573	Gm11903	predicted gene 11903	0	0	0	0	0	0	0	0	0	0
ENSMUSG00000082574	Olfr1268-ps1	olfactory receptor 1268, pseudogene 1	0	0	0	0	0	0	0	0	0	0
ENSMUSG00000082575	Eef2-ps2	eukaryotic translation elongation factor 2, pseudogene 2	0.18	0.26	1.29	0.11	0.06	0.11	0	0.12	0.06	0
ENSMUSG00000082576	Gm12058	predicted gene 12058	0.34	0.39	1.41	0	0	0	1.41	0	1.43	0
ENSMUSG00000082577	Olfr1003-ps1	olfactory receptor 1003, pseudogene 1	0	0	0	0	0	0	0	0	0	0
ENSMUSG00000082578	Gm13527	predicted gene 13527	0	0	0	0	0	0	0	0	0	0
ENSMUSG00000082579	Gm11979	predicted gene 11979	0	0	0	0	0	0	0	0	0	0
ENSMUSG00000082580	Gm13182	predicted gene 13182	0	0	0	0	0	0	0	0	0	0
ENSMUSG00000082581	Gm13761	predicted gene 13761	0	0	0	0	0	0	0	0	0	0
ENSMUSG00000082583	Olfr336-ps1	olfactory receptor 336, pseudogene 1	0	0	0	0	0	0	0	0	0	0
ENSMUSG00000082584	Gm8569	predicted gene 8569	0	0	0	0	0	0	0	0	0	0
ENSMUSG00000082585	Gm15387	predicted gene 15387	0	0	0	0	0	0	0	0	0	0
ENSMUSG00000082586	Sult2a-ps1	sulfotransferase family 2A, dehydroepiandrosterone (DHEA)-preferring, pseudogene 1	0	0	0	0	0	0	0	0	0	0
ENSMUSG00000082587	Gm12129	predicted gene 12129	0	0	0.23	0	0	0	0	0	0	0
ENSMUSG00000082588	Gm15443	predicted gene 15443	0	0	0	0	0	0	0	0	0	0
ENSMUSG00000082589	Gm12433	predicted gene 12433	0	0	0	0	0	0	0	0	0	0
ENSMUSG00000082590	Gm14943	predicted gene 14943	0	0	0	0	0	0	0	0	0	0
ENSMUSG00000082591	Gm11558	predicted gene 11558	0	0	0	0	0	0	0	0	0	0
ENSMUSG00000082592	Gm12950	predicted gene 12950	0.38	0.43	0	0	0	0	0	0	0	0
ENSMUSG00000082593	Gm11331	predicted gene 11331	0	0	0	0	0	0	0	0	0	0
ENSMUSG00000082594	Gm15074	predicted gene 15074	0	0	0	0	0	0	0	0	0	0
ENSMUSG00000082595	Gm14793	predicted gene 14793	0	0	0	0	0	0	0	0	0	0
ENSMUSG00000082596	Gm14227	predicted gene 14227	1.06	0	0.61	0.45	0.18	0	0.37	0.52	0.74	0.36
ENSMUSG00000082597	Gm12645	predicted gene 12645	0	0	0	0	0	0	0	0	0	0
ENSMUSG00000082598	Gm15212	predicted gene 15212	0	0	0	0	0	0	0	0	0	0
ENSMUSG00000082599	Gm13141	predicted gene 13141	0	0	0	0	0	0	0	0	0	0
ENSMUSG00000082600	Gm9673	predicted gene 9673	0	0	0	0	0	0.22	0.26	0.12	0	0
ENSMUSG00000082601	Gm12700	predicted gene 12700	0	0	0	0	0	0	0	0	0	0
ENSMUSG00000082602	Gm15021	predicted gene 15021	0	0	0	0	0	0	0	0	0	0
ENSMUSG00000082604	Gm8482	predicted pseudogene 8482	0	0	0	0	0.55	0.04	0	0	0.25	0
ENSMUSG00000082605	Gm16148	predicted gene 16148	0	0	0	0.09	0	0.09	0.11	0	0.11	0
ENSMUSG00000082606	Gm14638	predicted gene 14638	0	0	0	0	0	0	0	0	0	0
ENSMUSG00000082607	Gm12045	predicted gene 12045	0	0	0	0	0	0	0	0	0	0
ENSMUSG00000082608	Gm7670	predicted gene 7670	0	0	0	0	0	0	0	0	0	0
ENSMUSG00000082609	Gm15464	predicted gene 15464	0	0	0	0	0	0	0	0	0	0
ENSMUSG00000082610	Gm13829	predicted gene 13829	0	0	0	0	0	0	0	16.74	0	0
ENSMUSG00000082611	Gm7746	predicted gene 7746	0	0	0	0	0	0	0	0	0	0
ENSMUSG00000082612	4930503H13Rik	RIKEN cDNA 4930503H13 gene	0	0	0	0	0	0	0	0	0	0
ENSMUSG00000082613	Gm12518	predicted gene 12518	0	0	0	0	0	0	0	0	0	0
ENSMUSG00000082614	Gm12149	predicted gene 12149	0	0	0	0	0	0	0	0	0	0
ENSMUSG00000082615	Gm13239	predicted gene 13239	0	0	0	0	0	0	0	0	0	0
ENSMUSG00000082616	Gm6025	predicted pseudogene 6025	0	0	0	0	0	0	0	0	0	0
ENSMUSG00000082617	Smt3h2-ps	SMT3 suppressor of mif two 3 homolog 2, pseudogene (S. cerevisiae)	0	0	0	0	0	0	0	0	0	0
ENSMUSG00000082618	Gm14852	predicted gene 14852	0	0	0	0	0	0	0	0	0	0
ENSMUSG00000082619	Gm16219	predicted gene 16219	0	0	0	0	0	0	0	0	0	0
ENSMUSG00000082620	Gm8244	predicted gene 8244	0	0	0	0	0	0	0	0	0	0
ENSMUSG00000082621	Rpl7a-ps13	ribosomal protein L7A, pseudogene 13	0	0	0	0	0	0	0	0	0	0
ENSMUSG00000082622	Gm12632	predicted gene 12632	0	0	0	0	0	0	0	0	0	0
ENSMUSG00000082623	Gm15493	predicted gene 15493	0	0	0	0	0	0	0	0	0	0
ENSMUSG00000082624	Gm12535	predicted gene 12535	0	0	0	0	0	0	0	0	0	0
ENSMUSG00000082625	Gm15204	predicted gene 15204	0	0	0	0.03	0	0.03	0.03	0	0	0
ENSMUSG00000082626	Rps13-ps5	ribosomal protein S13, pseudogene 5	0	0	0	0	0	0	0	0	0	0
ENSMUSG00000082628	Gm12566	predicted gene 12566	0	0	0	0	0	0	0	0	0	0
ENSMUSG00000082629	Pwwp4-ps	PWWP domain containing 4, pseudogene	0	0	0	0	0	0.06	0	0	0	0
ENSMUSG00000082630	Gm14834	predicted gene 14834	0	0	0	0	0	0	0	0	0	0
ENSMUSG00000082632	Gm13365	predicted gene 13365	0	0	0	0	0	0	0.1	0	0	0
ENSMUSG00000082633	Gm15779	predicted gene 15779	0	0	0	0	0	0	0	0	0	0
ENSMUSG00000082634	Gm12900	predicted gene 12900	0	0	0	0	0	0	0	0	0	0
ENSMUSG00000082635	Gm14750	predicted gene 14750	0	0	0	0	0	0	0	0	0	0
ENSMUSG00000082636	Gm14923	predicted gene 14923	0	0	0	0	0	0	0	0	0	0
ENSMUSG00000082637	Gm11248	predicted gene 11248	0	0	0	0	0	0	0	0	0	0
ENSMUSG00000082638	Gm12815	predicted gene 12815	0	0	0	0	0	0	0	0	0	0
ENSMUSG00000082639	Gm2012	predicted gene 2012	0	0	0	0	0	0	0	0	0	0
ENSMUSG00000082641	Rpl30-ps5	ribosomal protein L30, pseudogene 5	0	0	0	0	0	0	0	0.5	0	0
ENSMUSG00000082644	Mup-ps19	major urinary protein, pseudogene 19	0	0	0	0	0	0	0	0	0	0
ENSMUSG00000082645	Gm15481	predicted gene 15481	0.11	0	0	0.33	0	0.07	0.21	0	0	0.36
ENSMUSG00000082646	Gm12732	predicted gene 12732	0	0	0	0	0	0	0	0	0	0
ENSMUSG00000082647	Gm14056	predicted gene 14056	0	0	0	0	0	0	0	0	0	0
ENSMUSG00000082648	Gm11366	predicted gene 11366	0.35	0	0	0	0	0	0	0	0	0
ENSMUSG00000082649	Gm12754	predicted gene 12754	0	0	0	0	0	0	0	0	0	0
ENSMUSG00000082650	Gm15358	predicted gene 15358	0	0	0	0	0	0	0	0	0	0
ENSMUSG00000082651	Gm14001	predicted gene 14001	0	0	0	0	0	0	1.29	1.27	0	0
ENSMUSG00000082652	Gm14725	predicted gene 14725	0	0	0	0	0	0	0	0	0	0
ENSMUSG00000082653	Gm15897	predicted gene 15897	0	0	0	0	0	0	0	0.05	0	0
ENSMUSG00000082655	Gm7857	predicted gene 7857	0	0	0	0	0	0	0	0	0	0
ENSMUSG00000082656	Vmn1r-ps125	vomeronasal 1 receptor, pseudogene 125	0	0	0	0	0	0	0	0	0.88	0
ENSMUSG00000082657	Gm14736	predicted gene 14736	0	0	0	0	0	0	0	0	0	0
ENSMUSG00000082658	Fau-ps2	Finkel-Biskis-Reilly murine sarcoma virus (FBR-MuSV) ubiquitously expressed (fox derived), pseudogene 2	0.48	0	0	0	0.48	0.42	0	0.95	5.5	0
ENSMUSG00000082660	Gm14612	predicted gene 14612	0	0	0	0	0.11	0	0	0.21	0	0
ENSMUSG00000082661	Gm11590	predicted gene 11590	0	0	0	0	0	0	0	0	0	0
ENSMUSG00000082662	Gm15516	predicted gene 15516	0	0	0	0	0	0	2.61	0	0	0
ENSMUSG00000082663	Trav13-3	T cell receptor alpha variable 13-3	0	0	0	0	0	0	0	0	0	0
ENSMUSG00000082664	Gm8761	predicted gene 8761	0	0	0	0	0	0	0	0	0	0
ENSMUSG00000082665	Gm11470	predicted gene 11470	0	0	0	0.05	0	0.05	0	0	0	0
ENSMUSG00000082666	Gm13677	predicted gene 13677	0	0	0	0	0	0	0	0	0	0
ENSMUSG00000082667	Gm11348	predicted gene 11348	0	0	0	0	0	0	0	0	0	0
ENSMUSG00000082669	Gm5393	predicted pseudogene 5393	0	0	0	0	0	0	0	0	0	0
ENSMUSG00000082670	Gm14050	predicted gene 14050	0	0	0	0	0	0	0	0	0	0
ENSMUSG00000082671	Gm14006	predicted gene 14006	0	0	0	0	0	0	0	0	0	0.09
ENSMUSG00000082672	Gm11876	predicted gene 11876	0	0	0	0	0	0	0	0	0	0
ENSMUSG00000082673	Gm11857	predicted gene 11857	0	0	0	0	0	0	0	0	0	0
ENSMUSG00000082674	Gm11914	predicted gene 11914	3.61	6.62	5.84	5.45	3.69	5	4.26	2.29	3.23	6.49
ENSMUSG00000082675	Gm6382	predicted gene 6382	0.96	1.15	1.83	0.5	1.12	1.38	0.9	0.66	1.11	0.97
ENSMUSG00000082676	Gm11843	predicted gene 11843	0	0	0	0	0	0	0	0	0	0
ENSMUSG00000082677	Gm15371	predicted gene 15371	0	0	0	0	0	0	0	0	0	0
ENSMUSG00000082678	Gm12818	predicted gene 12818	0.6	0.65	1.1	0.11	0.58	0.22	1.01	0.53	0.51	0.37
ENSMUSG00000082679	Gm13469	predicted gene 13469	0	0	0	0	0	0	0	0	0	0
ENSMUSG00000082680	Gm14885	predicted gene 14885	0	0	0	0	0	0	0	0	0	0
ENSMUSG00000082681	Cyp2j7-ps1	cytochrome P450, family 2, subfamily j, polypeptide 7, pseudogene 1	0	0	0	0	0	0	0	0	0	0
ENSMUSG00000082682	Gm15349	predicted gene 15349	0	0	0	0	0	0	0	0	0	0
ENSMUSG00000082683	Gm12697	predicted gene 12697	0	0	0	0	0	0	0	0	0	0
ENSMUSG00000082684	Gm12774	predicted gene 12774	0	0.85	1.62	1.57	0.38	0.66	0.39	0	1.18	0.76
ENSMUSG00000082686	Gm12961	predicted gene 12961	0	0.09	0	0	0.09	0	0	0	0	0
ENSMUSG00000082687	Gm11474	predicted gene 11474	0	0	0	0	0.92	0	0	0	0	0
ENSMUSG00000082688	Gm12124	predicted gene 12124	0	0	0	0	0	0	0	0	0	0.16
ENSMUSG00000082689	Gm14156	predicted gene 14156	0	0	0	0	0	0	0	0	0	0
ENSMUSG00000082690	Gm14972	predicted gene 14972	0	0	0	0	0	0	0	0	0	0
ENSMUSG00000082691	Dynlt1-ps1	dynein light chain Tctex-type 1, pseuodogene 1	18.38	16.47	94.39	12.69	23.86	24.48	24.08	17.64	19.14	22.6
ENSMUSG00000082692	H2af-ps1	H2A histone family, pseudogene 1	0	0	0	0	0	0	0	0	0	0
ENSMUSG00000082693	Gm15190	predicted gene 15190	1.92	0	12.99	2.3	0.93	3.3	2.92	2.86	6.96	3.87
ENSMUSG00000082696	Gm15040	predicted gene 15040	0	0	0	0	0	0	0	0	0	0
ENSMUSG00000082698	Gm15316	predicted gene 15316	0	0	0	0	0	0	0	0	0	0
ENSMUSG00000082699	Gm12736	predicted gene 12736	0	0	0	0	0	0	0	0	0	0
ENSMUSG00000082700	Gm13792	predicted gene 13792	0	0	0	0	0	0	0	0	0	0
ENSMUSG00000082701	Gm14460	predicted gene 14460	0	0	0	0	0	0	0	0	0	0
ENSMUSG00000082703	Gm11907	predicted gene 11907	0	0	0	0	0	0	0	0	0	0
ENSMUSG00000082704	Gm12515	predicted gene 12515	0	0	0	0	0	0	0	0	0	0
ENSMUSG00000082705	Gm15616	predicted gene 15616	0	0	0	0	0	0	0	0	0	0
ENSMUSG00000082706	Gm11663	predicted gene 11663	0.85	1.97	0	0.68	0.82	0	0.86	0	0.88	0
ENSMUSG00000082707	Gm6881	predicted gene 6881	0	0	0	0	0	0	0	0	0	0
ENSMUSG00000082708	Gm15172	predicted gene 15172	0	0	0	0	0	0	0	0	0	0
ENSMUSG00000082709	Gm12362	predicted gene 12362	0	0	0	0	0	0	0	0	0	0
ENSMUSG00000082710	Defa-ps14	defensin, alpha, pseudogene 14	0	0	0	0	0	0	0	0	0	0
ENSMUSG00000082711	Gm12987	predicted gene 12987	1.1	0.93	0	0.93	0.56	0.49	0.85	0	0.58	0.56
ENSMUSG00000082712	Olfr990-ps1	olfactory receptor 990, pseudogene 1	0	0	0	0	0	0	0	0	0	0
ENSMUSG00000082713	Gm14721	predicted gene 14721	0	0	0	0	0	0	0	0	0	0
ENSMUSG00000082714	Gm15120	predicted gene 15120	0	0	0	0	0	0	0	0	0	0
ENSMUSG00000082715	Gm11633	predicted gene 11633	0	0	0	0	0	0	0	0	0	0
ENSMUSG00000082716	Rpl31-ps5	ribosomal protein L31, pseudogene 5	0	0	0	0	0	0	0	0	0	0.47
ENSMUSG00000082717	Gm13087	predicted gene 13087	0	0	0	0	0	0	0	0	0	0
ENSMUSG00000082718	Gm14928	predicted gene 14928	0	0	0	0	0	0	0	0	0	0
ENSMUSG00000082720	Gm12489	predicted gene 12489	0	0	0	0	0	0	0	0	0	0
ENSMUSG00000082721	Gm12087	predicted gene 12087	0	0	0	0	0	0	0	0	0	0
ENSMUSG00000082722	Gm11393	predicted gene 11393	0	0	0	0	0	0	0	0	0	0
ENSMUSG00000082723	Gm14564	predicted gene 14564	0	0	0	0	0	0	0	0	0	0
ENSMUSG00000082724	Gm14416	predicted gene 14416	0	0	0	0	0	0	0	0	0	0
ENSMUSG00000082725	Gm12451	predicted gene 12451	0	0	0	0	0	0	0	0	0	0
ENSMUSG00000082726	Gm11424	predicted gene 11424	0	0	0	0	0	0	0	0	0	0
ENSMUSG00000082727	Gm13260	predicted gene 13260	0	0	0	0	0	0	0	0	0	0
ENSMUSG00000082728	Supt20-ps	SPT20 SAGA complex component, pseudogene	0	0	0	0	0	0	0	0	0	0
ENSMUSG00000082729	Gm14845	predicted gene 14845	0	0	4.36	0	0	0	0	0.74	0	0
ENSMUSG00000082730	Gm11363	predicted gene 11363	0	0	0	0	0	0	0	0	0	0
ENSMUSG00000082732	Rpl23a-ps6	ribosomal protein 23A, pseudogene 6	0	0	0	0	0	0	0	0	0	0
ENSMUSG00000082733	Gm15153	predicted gene 15153	0	0	0	0	0	0	0	0	0	0
ENSMUSG00000082734	Rhox11-ps1	reproductive homeobox 11, pseudogene 1	0	0	0	0	0	0	0	0	0	0
ENSMUSG00000082735	Gm16394	predicted gene 16394	0	0	0	0	0	0	0	0	0	0
ENSMUSG00000082736	Gm5381	predicted gene 5381	0	0	0	0	0	0	0	0	0	0
ENSMUSG00000082737	Gm12026	predicted gene 12026	0	0	0	0	0	0.08	0	0	0	0
ENSMUSG00000082738	Gm15422	predicted gene 15422	0	0	0	0	0	0	0	0	0	0
ENSMUSG00000082739	Olfr602-ps1	olfactory receptor 602, pseudogene 1	0	0	0	0	0	0	0	0	0	0
ENSMUSG00000082740	Gm14127	predicted gene 14127	0	0	0	0	0.16	0.14	0	0	0	0
ENSMUSG00000082741	Gm9703	predicted gene 9703	0	0	0	0	0	0.49	0	0	0	0
ENSMUSG00000082743	Gm12988	predicted gene 12988	0	0	0	0.24	0	0	0.3	0.28	0	0
ENSMUSG00000082744	Gm15625	predicted gene 15625	0	0	0	0	0.33	0	0	0	0	0
ENSMUSG00000082745	Gm15181	predicted gene 15181	0	0	0	0	0	0	0	0	0	0
ENSMUSG00000082746	Rps12-ps1	ribosomal protein S12, pseudogene 1	0	0	0	0	0.41	0	0	0	0	0
ENSMUSG00000082749	Rpl9-ps2	ribosomal protein L9, pseudogene 2	0	0	0	0	0	0	0	0	0	0
ENSMUSG00000082750	Gm12156	predicted gene 12156	0	0	0	0	0	0	0	0	0	0
ENSMUSG00000082751	Gm6620	predicted gene 6620	0	0	0	0	0	0	0	0	0	0
ENSMUSG00000082752	Gm14899	predicted gene 14899	0	0	0	0	0	0	0	0	0	0
ENSMUSG00000082754	Olfr1021-ps1	olfactory receptor 1021, pseudogene 1	0	0	0	0	0	0	0	0	0	0
ENSMUSG00000082755	Gm8692	predicted gene 8692	1.02	2.3	0	3.13	5.17	1.79	2.81	4.04	1.07	1.72
ENSMUSG00000082757	Gm6923	predicted pseudogene 6923	0	0	0	0	0	0	0	0	0	0
ENSMUSG00000082758	Gm13024	predicted gene 13024	0	0	0	0	0	0	0	0	0	0
ENSMUSG00000082759	Gm14826	predicted gene 14826	0	0	0	0	0	0	0	0	0	0
ENSMUSG00000082760	Gm15546	predicted gene 15546	0	0	0	0	0	0	0	0	0	0
ENSMUSG00000082762	Gm12366	predicted gene 12366	0.11	0.23	1.71	0.56	0.11	0	0.22	0	0.45	0.54
ENSMUSG00000082763	Tra2b-ps	transformer 2 beta, pseudogene	0	0	0	0	0	0	0	0	0	0
ENSMUSG00000082765	Gm14411	predicted gene 14411	1	0.55	0	0.35	0.53	1.35	0.84	0.4	0.32	0.2
ENSMUSG00000082766	1700064H15Rik	RIKEN cDNA 1700064H15 gene	0	0	0	0.35	0	0	0	0.84	0	0.43
ENSMUSG00000082767	Gm11622	predicted gene 11622	0	0.17	0	0	0	0	0	0.15	0	0
ENSMUSG00000082768	Gm12727	predicted gene 12727	0	0	2.52	0	0.51	0	0.53	0	0	0.52
ENSMUSG00000082769	Gm15793	predicted gene 15793	0	0	0	0	0.28	0	0	0	0	0
ENSMUSG00000082770	Gm14722	predicted gene 14722	0	0	0	0	0	0	0	0	0	0
ENSMUSG00000082771	Gm12803	predicted gene 12803	0	0	0	0	0	0	0.12	0	0	0
ENSMUSG00000082772	Gm381	predicted pseudogene 381	0	0	0	0	0	0	0	0	0	0
ENSMUSG00000082773	Gm15058	predicted gene 15058	0	0	0	0	0	0	0	0	0	0
ENSMUSG00000082774	Gm8805	predicted gene 8805	0	0	0	0	0	0	0	0	0	0
ENSMUSG00000082775	Itpa-ps3	inosine triphosphatase (nucleoside triphosphate pyrophosphatase) pseudogene 3	0	0	0	0	0	0	0	0	0	0
ENSMUSG00000082776	Gm7061	predicted gene 7061	0	0.12	0	0	0	0	0	0	0.06	0.12
ENSMUSG00000082777	Gm15861	predicted gene 15861	0	0	0	0	0	0	0	0	0	0
ENSMUSG00000082778	Gm15191	predicted gene 15191	0.35	0.58	1.11	0.93	0.66	0.87	0.56	0.44	0.65	0.54
ENSMUSG00000082779	Gm13162	predicted pseudogene 13162	0	0	0	0	0	0	0	0	0	0
ENSMUSG00000082780	Rps11-ps5	ribosomal protein S11, pseudogene 5	0	0	0	0	0	0	0	0	0	0
ENSMUSG00000082781	Rps19-ps14	ribosomal protein S19, pseudogene 14	0	0	0	0	0	0	0	0	0	0
ENSMUSG00000082782	Gm5319	predicted gene 5319	0	0	0	0	0	0	0	0	0	0
ENSMUSG00000082783	Gm9126	predicted pseudogene 9126	0	0	0	0	0	0	0	0	0	0
ENSMUSG00000082784	Gm15957	predicted gene 15957	0	0	0	0	0	0	0	0	0	0
ENSMUSG00000082785	Vmn1r-ps100	vomeronasal 1 receptor, pseudogene 100	0	0	0	0	0	0	0	0	0	0
ENSMUSG00000082786	Gm14489	predicted gene 14489	0	0	0	0	0	0	0	0	0	0
ENSMUSG00000082788	Gm13396	predicted gene 13396	0	0	0	0	0	0	0	0	0	0
ENSMUSG00000082789	Gm13284	predicted gene 13284	0	0	0	0	0	0	0	0	0	0
ENSMUSG00000082790	Gm12155	predicted gene 12155	0	0	0	0	0	0	0	0	0	0
ENSMUSG00000082791	Gm4875	predicted gene 4875	6.48	6.56	8.13	6.7	8.4	4.9	7.02	7.5	7.07	6.06
ENSMUSG00000082792	Gm12176	predicted gene 12176	0	0	0	0	0	0.1	0	0.11	0.11	0
ENSMUSG00000082793	Btf3-ps4	basic transcription factor 3, pseudogene 4	0	0	0	0	0	0	0	0	0	0
ENSMUSG00000082794	Gm6806	predicted gene 6806	0	0	0	0	0	0	0.09	0	0	0.09
ENSMUSG00000082795	Gm13193	predicted gene 13193	0	0	0	0	0	0	0	0	0	0
ENSMUSG00000082796	Gm13385	predicted gene 13385	0	0	0	0	0	0	0	0	0	0
ENSMUSG00000082797	Gm12015	predicted gene 12015	0	0	0	0	0	0	0	0	0	0
ENSMUSG00000082798	Gm11561	predicted gene 11561	0	0	0	0	0	0	0	0	0	0
ENSMUSG00000082799	Gm14554	predicted gene 14554	0	0	0	0	0	0	0	0	0	0
ENSMUSG00000082800	Gm13560	predicted gene 13560	0	0	0	0	0	1.09	0	0	0	0
ENSMUSG00000082802	Gm15465	predicted gene 15465	0	0	0	0	0	0	0	0	0	0
ENSMUSG00000082804	Rpl17-ps1	ribosomal protein L17, pseudogene 1	0	0	0	0	0	0	0	0	0	0
ENSMUSG00000082806	Rpl13-ps1	ribosomal protein L13, pseudogene 1	0.64	0	1.09	0.41	0.5	0	0.5	0.63	0.84	0.16
ENSMUSG00000082807	Gm14782	predicted gene 14782	0	0	0	0	0	0	0	0	0	0
ENSMUSG00000082809	Gm14150	predicted gene 14150	0.54	0.97	1.64	0.68	1.34	0.43	1.19	0.71	0.57	0.91
ENSMUSG00000082810	Gm8682	predicted gene 8682	0	0	0	0	0	0	0	0	0	0
ENSMUSG00000082812	Gm14860	predicted gene 14860	0	0	0	0	0	0	0	0	0	0
ENSMUSG00000082814	Gm12956	predicted gene 12956	0	0	0	0	0	0	0	0	0	0
ENSMUSG00000082815	Gm5678	predicted gene 5678	0.29	0.53	0.92	0.34	0.51	0.17	0	0.38	0.3	0.29
ENSMUSG00000082816	Gm11953	predicted gene 11953	0.44	0.96	0.28	0.54	0.56	0.95	0.65	0.87	0.37	0.45
ENSMUSG00000082817	Gm16428	predicted gene 16428	0	0	0	0	0	0	0	0	0	0
ENSMUSG00000082818	Gm12175	predicted gene 12175	0	0	0	0	0	0	0	0	0	0
ENSMUSG00000082819	Trav4d-2	T cell receptor alpha variable 4D-2	0	0	0	0	0	0	0	0	0	0
ENSMUSG00000082820	Gm13803	predicted gene 13803	1.1	2.47	5.31	2.79	3.38	3.16	2.28	2.18	2.3	2.78
ENSMUSG00000082821	Gm12880	predicted gene 12880	0	0	0	0	0	0	0	0	0	0
ENSMUSG00000082822	Gm14731	predicted gene 14731	0	0	0	0	0	0	0	0	0	0
ENSMUSG00000082823	Gm15828	predicted gene 15828	0	0	0	0	0	0	0	0	0	0
ENSMUSG00000082824	Gm14716	predicted gene 14716	0	0	0	0	0	0	0	0	0	0
ENSMUSG00000082825	Gm15741	predicted gene 15741	0	0	0	0	0	0	0	0	0	0
ENSMUSG00000082826	Mif-ps3	macrophage migration inhibitory factor, pseudogene 3	0	0	0	0	0.56	0	0	0	0.59	0
ENSMUSG00000082827	Gm5397	predicted gene 5397	0	0	0	0	0	0	0	0	0	0
ENSMUSG00000082828	Gm16106	predicted gene 16106	0	0	0	0	0	0	0	0	0	0
ENSMUSG00000082829	Gm15780	predicted gene 15780	0	0	0	0	0	0	0	0	0	0
ENSMUSG00000082831	Gm12591	predicted gene 12591	0	0	0	0	0	0	0	0	0	0
ENSMUSG00000082832	Gm14786	predicted gene 14786	0	0	0	0	0	0.09	0	0	0	0
ENSMUSG00000082833	Gm12982	predicted gene 12982	0	0	0	0	0	0	0	0	0	0
ENSMUSG00000082835	Gm13118	predicted gene 13118	0	0	0	0	0	0	0	0	0	0
ENSMUSG00000082836	Gm13612	predicted gene 13612	0	0	0	0	0	0.38	0.44	0	0	0
ENSMUSG00000082837	Gm15373	predicted gene 15373	0	0	0	0	0	0	0	0	0	0
ENSMUSG00000082838	Gm14519	predicted gene 14519	0.71	0	0	0	0	0	0	0	0	0.72
ENSMUSG00000082839	Gm14588	predicted gene 14588	0	0	0	0	0	0	0	0	0	0
ENSMUSG00000082840	Gm16421	predicted gene 16421	0	0	0.15	0.04	0	0	0	0	0	0
ENSMUSG00000082841	Gm12994	predicted gene 12994	0	0.37	0	0	0	0	0	0	0	0
ENSMUSG00000082842	Gm14748	predicted gene 14748	0	0	0	0	0	0	0	0	0	0
ENSMUSG00000082843	4930448K20Rik	RIKEN cDNA 4930448K20 gene	0	0	0	0	0	0	0	0	0	0
ENSMUSG00000082844	Gm13537	predicted gene 13537	0	0	0	0	0	0	0	0	0	2.11
ENSMUSG00000082845	Gm13879	predicted gene 13879	0	0	0	0	0	0	0	0	0	0
ENSMUSG00000082846	Gm13484	predicted gene 13484	0	0	0	0	0	0	0	0	0	0
ENSMUSG00000082847	Gm5759	predicted gene 5759	0	0	0	0	0	0	0	0	0	0
ENSMUSG00000082848	Gm16066	predicted gene 16066	0.82	0.51	0.56	0.32	1.11	0.67	0.75	0.79	0.51	0.37
ENSMUSG00000082849	Gm14053	predicted gene 14053	0	0	0	0	0	0	0	0	0	0
ENSMUSG00000082850	Gm14299	predicted gene 14299	0	0	0	0	0	0	0	0	0	0
ENSMUSG00000082851	Btf3-ps8	basic transcription factor 3, pseudogene 8	0	0	0	0	0	0	0	0	0	0
ENSMUSG00000082852	Gm12021	predicted gene 12021	0.04	0	0	0	0	0	0	0	0	0
ENSMUSG00000082853	Gm7134	predicted gene 7134	0	0	0	0	0	0	0	0	0	0
ENSMUSG00000082855	Gm14537	predicted gene 14537	0.19	0	0	0	0	0	0	0	0	0
ENSMUSG00000082856	Gm15106	predicted gene 15106	0	0	0	0	0	0	0	0	0	0
ENSMUSG00000082857	Gm12293	predicted gene 12293	0	0	0	0	0	0	0	0	0	0
ENSMUSG00000082858	Gm11746	predicted gene 11746	0	0	0	0	0	0	0	0	0	0
ENSMUSG00000082859	Defa-ps9	defensin, alpha, pseudogene 9	0	0	0	0	0	0	0	0	0	0
ENSMUSG00000082860	Gm13204	predicted gene 13204	2.69	3.07	4.91	3.25	4.31	4.08	2.68	2.54	3.07	3.2
ENSMUSG00000082861	Gm11362	predicted gene 11362	0	0	0	0.1	0.12	0	0	0	0.23	0
ENSMUSG00000082862	Gm13806	predicted gene 13806	0	0	0	0	0	0	0	0	0	0
ENSMUSG00000082863	Gm14674	predicted gene 14674	0	0	0	0	0	0	0	0	0	0
ENSMUSG00000082864	Gm13358	predicted gene 13358	0	0	0	0	0	0	0	0	0	0
ENSMUSG00000082865	Gm14745	predicted gene 14745	0	0	0	0	0	0	0	0	0	0
ENSMUSG00000082867	Gm15730	predicted gene 15730	0	0	0	0.32	0	0	0	0	0	0
ENSMUSG00000082868	Mup-ps5	major urinary protein, pseudogene 5	0	0	0	0	0	0	0	0	0	0
ENSMUSG00000082869	Vmn1r-ps93	vomeronasal 1 receptor, pseudogene 93	0	0	0	0	0	0	0	0	0	0
ENSMUSG00000082870	Gm12165	predicted gene 12165	0	0	0	0	0	0	0	0	0	0
ENSMUSG00000082871	Gm13263	predicted gene 13263	0	0	0	0	0	0	0	0	0	0
ENSMUSG00000082872	Gm15773	predicted gene 15773	0	0.06	0	0.1	0	0.05	0	0	0.06	0
ENSMUSG00000082873	Gm15367	predicted gene 15367	0	0	0	0	0	0	0	0	0	0
ENSMUSG00000082874	Rpl15-ps1	ribosomal protein L15, pseudogene 1	0	0	0	0	0	0	0	0	0	0
ENSMUSG00000082875	Gm12598	predicted gene 12598	0	0	0	0	0	0	0	0	0	0
ENSMUSG00000082876	Gm11889	predicted gene 11889	0.08	0.17	0	0	0	0	0.08	0	0	0
ENSMUSG00000082877	Gm13009	predicted gene 13009	0	0	0	0	0	0	0	0	0	0
ENSMUSG00000082878	Gm12583	predicted gene 12583	0	0	0.36	0	0	0	0	0	0	0
ENSMUSG00000082879	Gm13525	predicted gene 13525	0	0	0	0	0	0	0	0	0	0
ENSMUSG00000082882	Olfr1186	olfactory receptor 1186	0	0	0	0	0	0	0	0	0	0
ENSMUSG00000082884	Gm13339	predicted gene 13339	0	0	0	0	0	0	0	0	0	0
ENSMUSG00000082886	Gm5386	predicted pseudogene 5386	0	0	0	0	0	0	0	0	0	0
ENSMUSG00000082887	Gm14607	predicted gene 14607	0	0	0	0	0	0	0	0	0	0
ENSMUSG00000082888	Gm12934	predicted gene 12934	0	0	0	0	0	0	0	0	0	0
ENSMUSG00000082889	Cyp4a29-ps1	cytochrome P450, family 4, subfamily a, polypeptide 29, pseudogene 1	0	0	0	0	0	0	0	0	0	0
ENSMUSG00000082890	Gm15014	predicted gene 15014	0	0	0	0	0	0	0	0	0	0
ENSMUSG00000082891	Gm12881	predicted gene 12881	0	0	0	0	0	0	0	0	0	0
ENSMUSG00000082892	Olfr1027-ps1	olfactory receptor 1027, pseudogene 1	0	0	0	0	0	0	0	0	0	0
ENSMUSG00000082893	Gm11383	predicted gene 11383	0	0	0	0	0	0	0	0	0	0
ENSMUSG00000082894	Gm6480	predicted pseudogene 6480	0	0	0	0	0	0	0	0	0	0
ENSMUSG00000082895	Rpsa-ps9	ribosomal protein SA, pseudogene 9	0	0.11	0	0.37	0.22	0.47	0	0.21	0.11	0.11
ENSMUSG00000082896	Gm5844	predicted gene 5844	0.3	0.33	1.71	0.42	0.4	0.4	0.32	0.27	0.21	0.21
ENSMUSG00000082897	Gm11982	predicted gene 11982	0	0	0	0	0	0	0	0	0	0
ENSMUSG00000082898	Gm12041	predicted gene 12041	0	0	0	0	0	0	0	0	0	0
ENSMUSG00000082899	Gm12379	predicted gene 12379	0	0	0	0	0	0	0	0	0	0
ENSMUSG00000082900	Gm11557	predicted gene 11557	0	0.29	0.27	0.08	0.19	0.39	0.37	0.26	0.09	0.44
ENSMUSG00000082901	Rps8-ps5	ribosomal protein S8, pseudogene 5	0	0	0	0	0	0	0.18	0	0	0
ENSMUSG00000082902	Ccl19-ps1	chemokine (C-C motif) ligand 19, pseudogene 1	0	0	0	0	0	0	0	0	0	0
ENSMUSG00000082903	Gm14083	predicted gene 14083	0	0	0	0	0	0	0	0	0	0
ENSMUSG00000082905	Gm7823	predicted gene 7823	0	0	0	0	0	0	0	0	0	0
ENSMUSG00000082906	Smt3h1-ps	SMT3 suppressor of mif two 3 homolog 1, pseudogene (S. cerevisiae)	0	0	0	0	0.89	0	0	0	0	0
ENSMUSG00000082907	Gm14832	predicted gene 14832	0.66	0.76	0	0	0	0	0	0	0	0
ENSMUSG00000082908	Gm13736	predicted gene 13736	2.4	0	0	2.85	2.29	2.06	3.64	5.97	3.73	4.86
ENSMUSG00000082910	Gm14758	predicted gene 14758	0	0	0	0	0	0	0	0	0	0
ENSMUSG00000082911	Gm14119	predicted gene 14119	0	0	0	0	0	0	0	0	0	0
ENSMUSG00000082912	Gm8770	predicted gene 8770	0	0	0	0	0	0	0	0	0	0
ENSMUSG00000082913	Gm14739	predicted gene 14739	0	0	0	0	0	0	0	0	0	0
ENSMUSG00000082915	Gm15240	predicted gene 15240	0	0	0	0	0	0	0	0	0	0
ENSMUSG00000082917	Gm11440	predicted gene 11440	0.48	0.27	0	0	0.25	0	0.25	0	0.5	0
ENSMUSG00000082918	Defa-ps16	defensin, alpha, pseudogene 16	0	0	0	0	0	0	0	0	0	0
ENSMUSG00000082919	Gm12641	predicted gene 12641	0	0	0	0	0	0	0	0	0	0
ENSMUSG00000082920	Gm13864	predicted gene 13864	0.25	0.41	0.41	0.54	0.66	0.45	0.78	0.62	1.18	1.01
ENSMUSG00000082922	Gm6939	predicted gene 6939	0	0	0	0	0	0.19	0	0	0	0
ENSMUSG00000082924	Gm11462	predicted gene 11462	0	0	0	0	0	0	0	0	0	0
ENSMUSG00000082925	Gm13135	predicted gene 13135	0.05	0.07	0.2	0.04	0.05	0.04	0.07	0.05	0.05	0.02
ENSMUSG00000082926	Gm8172	predicted pseudogene 8172	0	0	0	0	0.14	0.12	0	0.13	0	0.41
ENSMUSG00000082927	Gm5863	predicted gene 5863	0.26	0.1	0.27	0.15	0	0.47	0.27	0.26	0.37	0
ENSMUSG00000082928	Gm12785	predicted gene 12785	0	0	0	0	0	0	0	0	0	0
ENSMUSG00000082929	Gm6067	predicted gene 6067	0	0	0	0	0	0	0	0	0	0
ENSMUSG00000082930	Gm13462	predicted gene 13462	0	0	0	0	0	0	0	0	0.1	0
ENSMUSG00000082931	Gm13586	predicted gene 13586	0.91	0.68	0	1.79	0.62	1.87	2.83	1.2	0.32	0.61
ENSMUSG00000082932	Cyp2j8	cytochrome P450, family 2, subfamily j, polypeptide 8	0	0	0	0	0	0	0	0	0	0
ENSMUSG00000082933	Gm14811	predicted gene 14811	0	0	0	0	0	0	0	0	0	0
ENSMUSG00000082934	Gm13887	predicted gene 13887	0	0	0	0	0	0	0	0	0	0
ENSMUSG00000082935	Gm7658	predicted gene 7658	5.3	6.34	5.88	4.45	4.52	4.97	4.04	5.61	3.67	5
ENSMUSG00000082936	Gm16166	predicted gene 16166	1.24	0.82	1.22	1.29	2.49	0.89	2.46	0.25	1.31	1.64
ENSMUSG00000082937	Gm15095	predicted gene 15095	0	0	0	0	0	0	0	0	0	0
ENSMUSG00000082938	Gm2810	predicted pseudogene 2810	0.99	0.78	1.13	0.78	0.57	0.48	0.84	0.71	0.47	0.18
ENSMUSG00000082939	Gm14881	predicted gene 14881	0	0	0	0	0	0	0	0	0	0
ENSMUSG00000082940	Gm14103	predicted gene 14103	0	0	0	0	0	0	0	0	0	0
ENSMUSG00000082941	Gm12850	predicted gene 12850	0	0	0	0	0.35	0	0.35	0	0	0.35
ENSMUSG00000082943	Gm13355	predicted gene 13355	0	0	0	0	0	0	0	0	0	0
ENSMUSG00000082945	Gm11540	predicted gene 11540	0	0	0	0	0	0	0	0	0	0
ENSMUSG00000082947	Gm12587	predicted gene 12587	0	0.4	0	0	0	0	0.37	0	0.37	0
ENSMUSG00000082949	Gm11920	predicted gene 11920	0	0	0	0	0	0	0	0	0	0
ENSMUSG00000082950	Btf3-ps10	basic transcription factor 3, pseudogene 10	0	0	0	0	0	0	0	0	0	0
ENSMUSG00000082951	Gm13359	predicted gene 13359	0	0	0	0	0	0	0	0	0	0
ENSMUSG00000082952	Gm12507	predicted gene 12507	0	0	0	0	0	0	0	0	0	0
ENSMUSG00000082953	Gm13217	predicted gene 13217	0.94	0.41	1.2	1.32	0.6	0.68	0.3	1.12	0.3	0.96
ENSMUSG00000082954	Gm15504	predicted gene 15504	0	0	0	0	0	0	0	0	0	0
ENSMUSG00000082955	Gm8036	predicted gene 8036	0.13	0.05	0.13	0.32	0.14	0.08	0.14	0.09	0.05	0.27
ENSMUSG00000082956	Naip3	NLR family, apoptosis inhibitory protein 3	0	0	0	0	0	0	0	0	0	0
ENSMUSG00000082957	Gm15303	predicted gene 15303	0	0	0	0	0	0	0	0	0	0
ENSMUSG00000082958	Gm12731	predicted gene 12731	0	0	0	0	0	0	0	0	0	0
ENSMUSG00000082960	Gm6884	predicted gene 6884	0	0	0	0	0	0	0	0	0	0
ENSMUSG00000082961	Gm15131	predicted gene 15131	0	0	0	0	0	0	0	0	0	0
ENSMUSG00000082962	Gm10601	predicted pseudogene 10601	0	0	0	0	0	0	0	0	0	0
ENSMUSG00000082963	Gm12465	predicted gene 12465	0	0	0	0	0	0	0	0	0	0
ENSMUSG00000082964	Rpl13-ps5	ribosomal protein L13, pseudogene 5	0.18	0	0	0.61	0	0.16	0	0	0.18	0
ENSMUSG00000082965	Gm6754	predicted pseudogene 6754	0	0	0	0	0	0	0	0	0	0
ENSMUSG00000082966	Gm14614	predicted gene 14614	0	0	0	0	0	0	0	0	0	0
ENSMUSG00000082967	Gm16082	predicted gene 16082	0	0	0	0	0	0	0	0	0	0
ENSMUSG00000082968	Gm14581	predicted gene 14581	0	0	0	0	0	0	0	0	0	0
ENSMUSG00000082969	Gm12630	predicted gene 12630	0.38	0.14	0.41	0.11	0	0.11	0.13	0.12	0.13	0.51
ENSMUSG00000082970	Gm15214	predicted gene 15214	0	0	0	0	0	0	0	0	0	0
ENSMUSG00000082971	Gm13517	predicted gene 13517	0	0	0	0	0	0	0	0	0	0
ENSMUSG00000082973	Gm13672	predicted gene 13672	0	0	0	0	0	0	0	0	0	0
ENSMUSG00000082974	Gm15129	predicted gene 15129	0	0	0	0	0	0	0	0	0	0
ENSMUSG00000082975	Gm14363	predicted gene 14363	0	0	0	0	0	0	0	0	0	0
ENSMUSG00000082976	Gm15056	predicted gene 15056	0	0	0	0	0	0	0	0	0	0
ENSMUSG00000082977	Gm11911	predicted gene 11911	0	0	0	0	0	0	0	0	0	0
ENSMUSG00000082978	Rpsa-ps11	ribosomal protein SA, pseudogene 11	0	0	0	0	0	0	0.11	0	0.22	0
ENSMUSG00000082980	Olfr1274	olfactory receptor 1274	0	0	0	0	0	0	0	0	0.02	0
ENSMUSG00000082981	Polr2k-ps	polymerase (RNA) II (DNA directed) polypeptide K, pseudogene	0	0	0	0	0	0	0	0	0	0
ENSMUSG00000082982	Olfr1149-ps1	olfactory receptor 1149, pseudogene 1	0	0	0	0	0	0	0	0	0	0
ENSMUSG00000082983	Gm12318	predicted gene 12318	0	0	0	0	0	0	0	0	0	0
ENSMUSG00000082985	Gm14042	predicted gene 14042	0	0	0	0	0	0	0.24	0	0	0
ENSMUSG00000082986	Gm11389	predicted gene 11389	0	0	0	0	0	0	0	0	0	0
ENSMUSG00000082987	Rps13-ps6	ribosomal protein S13, pseudogene 6	0	0	0	0	0	0	0	0	0	0
ENSMUSG00000082988	Gm5903	predicted gene 5903	0.63	0.82	1.79	0.78	1.06	0.74	0.76	0.5	0.67	0.45
ENSMUSG00000082989	Gm13557	predicted gene 13557	0	0	0	0	0	0	0	0	0	0
ENSMUSG00000082990	Gm14052	predicted gene 14052	0.08	0.37	0.8	0.22	0.09	0.08	0.27	0.34	0.36	0.26
ENSMUSG00000082991	Rps10-ps3	ribosomal protein S10, pseudogene 3	0	0	0	0	0	0	0	0	0.28	0.53
ENSMUSG00000082993	Gm11566	predicted gene 11566	0	0	0	0	0	0	0	0	0	0
ENSMUSG00000082994	Gm11848	predicted gene 11848	0	0	0	0	0	0	0	0	0	0
ENSMUSG00000082995	Gm15126	predicted gene 15126	0	0	0	0	0	0	0	0	0	0
ENSMUSG00000082996	Gm6238	predicted pseudogene 6238	0.3	0.34	0	0	0	0	0	0.3	0	0
ENSMUSG00000082997	Gm13975	predicted gene 13975	0	0	0	0	0	0	0	0	0	0
ENSMUSG00000082998	Gm11221	predicted gene 11221	2.7	1.5	2.71	1.98	3.8	2.74	2	2.09	2.22	2.92
ENSMUSG00000083000	Gm15678	predicted gene 15678	0	0	0	0	0	0	0	0	0	0
ENSMUSG00000083001	Gm13250	predicted gene 13250	0	0	0	0	0	0	0	0	0	0
ENSMUSG00000083004	Gm13413	predicted gene 13413	0	0	0	0	0.2	0	0	0	0	0.38
ENSMUSG00000083005	Gm12392	predicted gene 12392	0	0	0	0	0	0	0	0	0	0
ENSMUSG00000083006	Gm15715	predicted gene 15715	0.9	2.1	0	0	0	0.78	0.91	0	0	0
ENSMUSG00000083007	Gm13623	predicted gene 13623	0.18	0	0	0	0	0	0	0.18	0	0.18
ENSMUSG00000083008	Gm12053	predicted gene 12053	0	0	0	0	0	0	0	0	0	0
ENSMUSG00000083009	Gm1335	predicted gene 1335	0	0	0	0	0	0	0	0	0	0
ENSMUSG00000083010	Gm14687	predicted gene 14687	0	0	0	0	0	0	0	0	0	0
ENSMUSG00000083011	Gm12816	predicted gene 12816	0.07	0.07	0	0.18	0	0	0	0	0.22	0
ENSMUSG00000083012	Fam220a	family with sequence similarity 220, member A	8.2	0.8	9.08	4.8	2.29	6.97	1.64	3.19	5.98	6.66
ENSMUSG00000083013	Gm12978	predicted gene 12978	0	0	0	0	0	0	0	0	0	0
ENSMUSG00000083014	Gm11764	predicted gene 11764	0	0	0	0	0	0	0	0	0	0
ENSMUSG00000083015	Gm16518	predicted gene, 16518	0	0	0	0	0	0	0	0	0	0
ENSMUSG00000083016	Gm12618	predicted gene 12618	0	0.32	1.09	0	0	0.25	0	0.28	0.29	0
ENSMUSG00000083017	Gm12163	predicted gene 12163	0	0	0	0	0	0	0	0	0	0
ENSMUSG00000083018	Gm13555	predicted gene 13555	0	0	0	0	0	0	0	0	0	0
ENSMUSG00000083019	Gm6222	predicted pseudogene 6222	0	0.47	4.88	0.45	0.55	0.43	0.55	0	0.56	0.36
ENSMUSG00000083020	Gm15331	predicted gene 15331	0	0	0	0	0	0	0	0	0	0
ENSMUSG00000083022	Rps15a-ps6	ribosomal protein S15A, pseudogene 6	1.27	0	0	0.35	0.43	1.11	0.44	0.84	0.44	0.43
ENSMUSG00000083023	Gm11804	predicted gene 11804	0	0	0	0	0	0	0	0	0	0
ENSMUSG00000083024	Gm14982	predicted gene 14982	0	0	0	0	0	0	0	0	0	0
ENSMUSG00000083025	Gm11829	predicted gene 11829	1.82	0	0	0	0	0	0	0	0	0
ENSMUSG00000083026	Gm6373	predicted gene 6373	0	0	0	0	0	0	0	0	1.07	0
ENSMUSG00000083027	Gm13140	predicted gene 13140	0	0.19	0.13	0.08	0.07	0.22	0.09	0.07	0.19	0.07
ENSMUSG00000083029	Gm13720	predicted gene 13720	0	0	0	0	0	0	0	0	0	0
ENSMUSG00000083030	Gm14561	predicted gene 14561	0	0	0	0	0	0	0	0	0	0
ENSMUSG00000083031	Gm14910	predicted gene 14910	0	0	0	0	0	0	0	0	0	0
ENSMUSG00000083032	Gm8087	predicted gene 8087	0	0	0	0	0	0	0	0	0	0
ENSMUSG00000083033	Gm9083	predicted gene 9083	0	0	0	0	0	0	0	0	0.12	0.12
ENSMUSG00000083034	Olfr334-ps1	olfactory receptor 334, pseudogene 1	0	0.11	0	0	0	0	0	0	0	0
ENSMUSG00000083036	Gm15959	predicted gene 15959	0	0.11	1.37	0.4	0	0.71	0	0	0	0.57
ENSMUSG00000083037	Gm14900	predicted gene 14900	0	0	0	0	0	0	0	0	0	0
ENSMUSG00000083038	Gm13233	predicted gene 13233	0	0	0	0	0	0	0	0	0	0
ENSMUSG00000083039	Gm11606	predicted gene 11606	0	0	0	0	0	0	0	0	0	0
ENSMUSG00000083041	Gmfg-ps	glia maturation factor, gamma, pseudogene	0.36	0	0	0	0	0	0	0	0	0
ENSMUSG00000083042	Gm11388	predicted gene 11388	0	0	0	0	0	0	0	0	0	0
ENSMUSG00000083043	Gm13433	predicted gene 13433	0	0	0	0	0	0	0	0	0	0
ENSMUSG00000083044	Gm12416	predicted gene 12416	0.26	0.1	2.47	0.38	0.28	0.55	0.55	0.43	0.92	0.27
ENSMUSG00000083045	Gm16100	predicted gene 16100	0	0	0	0	0	0	0	0	0	0
ENSMUSG00000083046	Gm14699	predicted gene 14699	0	0	0	0	0	0	0	0	0	0
ENSMUSG00000083047	Gm14082	predicted gene 14082	0	0	0	0	0	0	0	0	0	0
ENSMUSG00000083049	Gm14822	predicted gene 14822	1.68	0.98	0	2.03	0.82	1.45	0.85	1.67	0	0
ENSMUSG00000083050	Gm11242	predicted gene 11242	0	0	0	0	0	0	0	0	0.03	0
ENSMUSG00000083052	Gm12285	predicted gene 12285	0	0	0	0	0	0	0	0	0	0
ENSMUSG00000083053	Gm15001	predicted gene 15001	0	0	0	0	0	0	0	0	0	0
ENSMUSG00000083054	Gm12986	predicted gene 12986	0	0	0	0	0	0	0	0	0	0
ENSMUSG00000083055	Gm14140	predicted gene 14140	0.09	0	0	0	0	0.08	0.09	0	0	0
ENSMUSG00000083057	Gm13356	predicted gene 13356	0	0	0	0	0	0	0	0	0	0
ENSMUSG00000083058	Gm14795	predicted gene 14795	0	0	0	0	0	0	0	0	0	0
ENSMUSG00000083059	Olfr268-ps1	olfactory receptor 268, pseudogene 1	0	0	0	0	0	0	0	0	0	0
ENSMUSG00000083060	Gm14533	predicted gene 14533	0	0	0	0	0	0	0	0	0	0
ENSMUSG00000083061	Gm12191	predicted gene 12191	0	0	0	0	0	0	0	0	0	0
ENSMUSG00000083062	Gm14980	predicted gene 14980	0	0	0	0	0	0	0	0	0	0
ENSMUSG00000083063	Gm14882	predicted gene 14882	0	0	0	0	0	0	0	0	0	0
ENSMUSG00000083064	Gm7785	predicted gene 7785	5.6	6.12	5.96	6.5	4.94	8.08	6.28	7.27	6.87	5.26
ENSMUSG00000083065	Gm13195	predicted gene 13195	0	0	0	0	0	0	0	0	0	0
ENSMUSG00000083066	Gm12748	predicted gene 12748	0	0	0	0	0	0	0	0	0	0
ENSMUSG00000083067	Gm14751	predicted gene 14751	0	0	0	0	0	0	0	0	0	0
ENSMUSG00000083068	Gm11800	predicted gene 11800	0	0	0	0	0	0	0	0	0	0
ENSMUSG00000083069	Gm16431	predicted gene 16431	0	0	0	0	0	0	0	0	0	0
ENSMUSG00000083070	Gm13350	predicted gene 13350	0	0	0	0	0	0	0	0	0	0
ENSMUSG00000083072	Gm13668	predicted gene 13668	0	0	0	0.08	0	0	0	0	0.19	0
ENSMUSG00000083073	Gm11845	predicted gene 11845	0	0	0	0	0	0	0	0	0	0
ENSMUSG00000083074	Gm14670	predicted gene 14670	0	0	0	0	0	0	0	0	0	0
ENSMUSG00000083075	Gm11980	predicted gene 11980	0	0	0	0	0	0	0	0	0	0
ENSMUSG00000083076	Gm11408	predicted gene 11408	0	0	0	0	0	0	0	0	0	0
ENSMUSG00000083077	Gm14126	predicted gene 14126	0	0	0	0	0	0	0	0	0	0
ENSMUSG00000083078	Gm13172	predicted gene 13172	0	0	0	0	0	0	0	0	0	0
ENSMUSG00000083079	Amy2b	amylase 2b	0	0	0	0	0	0	0	0	0	0
ENSMUSG00000083080	Gm11484	predicted gene 11484	0	0	0	0	0	0	0	0	0	0
ENSMUSG00000083081	Gm13223	predicted gene 13223	0	0	0	0	0	0	0	0	0	0
ENSMUSG00000083083	Gm15382	predicted gene 15382	0	0	0	0	0	0	0	0	0	0
ENSMUSG00000083084	Gm14667	predicted gene 14667	0	0	0	0	0	0	0	0	0	0
ENSMUSG00000083085	Gm12765	predicted gene 12765	0	0	0	0	0	0	0	0	0	0
ENSMUSG00000083086	Gm15531	predicted gene 15531	0	0	0	0	0	0	0	0	0	0
ENSMUSG00000083087	Gm11249	predicted gene 11249	0.22	0.12	1.4	0.95	0.46	1.08	0.69	0.22	0.23	0.44
ENSMUSG00000083088	Gm14153	predicted gene 14153	0	0	0	0	0	0	0	0	0	0
ENSMUSG00000083089	Gm4760	predicted gene 4760	0	0	0	0	0	0	0	0	0	0
ENSMUSG00000083090	Gm11736	predicted gene 11736	0.26	0.29	0	0.44	0.27	0.46	0.27	0	0	0
ENSMUSG00000083091	Gm12438	predicted gene 12438	0	0	0	0	0	0	0	0	0	0
ENSMUSG00000083093	Gm15385	predicted gene 15385	0	0	0	0	0	0	0	0	0	0
ENSMUSG00000083094	Gm4908	predicted gene 4908	0	0	0	0	0	0	0	0	0	0
ENSMUSG00000083096	Gm11356	predicted gene 11356	0	0	0	0	0	0	0	0	0	0
ENSMUSG00000083097	Gm14494	predicted gene 14494	4.14	3.12	8.59	4.33	4.19	4.24	6.05	3.41	2.16	4.52
ENSMUSG00000083098	Gm14578	predicted gene 14578	0	0	0	0	0	0	0	0	0	0
ENSMUSG00000083099	Gm4732	predicted gene 4732	0	0	0	0	0	0	0	0	0	0
ENSMUSG00000083100	Gm6044	predicted gene 6044	0.53	0.59	1.01	2.02	0.27	1.87	0.27	0.26	0	0.54
ENSMUSG00000083101	Gm13430	predicted gene 13430	0	0	0	0	0	0	0	0	0	0
ENSMUSG00000083103	Gm6429	predicted gene 6429	0	0	0	0	0	0	0	0	0	0
ENSMUSG00000083104	Gm12917	predicted gene 12917	3.27	1.91	2.37	1.77	2.33	2.6	1.79	1.7	1.44	1.39
ENSMUSG00000083105	Gm12393	predicted gene 12393	0	0	0	0	0	0	0	0	0	0
ENSMUSG00000083106	Gm15309	predicted gene 15309	0	0	0	0	0	0	0	0	0	0
ENSMUSG00000083107	Gm5303	predicted gene 5303	0	0.07	0	0.06	0	0.06	0	0	0.07	0.07
ENSMUSG00000083109	Gm12876	predicted gene 12876	0	0	0	0	0	0	0	0	0	0
ENSMUSG00000083110	Gm14073	predicted gene 14073	0	0	0	0	0	0	0	0	0	0
ENSMUSG00000083111	Gm14421	predicted gene 14421	0.27	0.25	0.23	0.1	0.29	0.21	0.28	0.27	0.28	0.35
ENSMUSG00000083112	Gm14620	predicted gene 14620	0	0	0	0	0	0	0	0	0	0
ENSMUSG00000083113	Rpl10-ps4	ribosomal protein L10, pseudogene 4	0	0	0	0	0	0	0	0	0	0
ENSMUSG00000083114	Gm14790	predicted gene 14790	0	0	0	0	0	0	0	0	0	0
ENSMUSG00000083115	Gm13386	predicted gene 13386	0	0	0	0	0	0	0	0	0	0
ENSMUSG00000083116	Gm13410	predicted gene 13410	0	0	0	0	0.06	0.05	0.06	0	0	0.12
ENSMUSG00000083117	Gm15171	predicted gene 15171	0	0	0	0	0	0	0	0	0	0
ENSMUSG00000083118	Gm11609	predicted gene 11609	0	0	0	0	0	0	0	0	0	0
ENSMUSG00000083119	Gm14724	predicted gene 14724	0	0	0	0	0	0	0	0	0	0
ENSMUSG00000083120	Gm15854	predicted gene 15854	0	0	0	0	0	0	0	0	0	0
ENSMUSG00000083121	Gm6341	predicted pseudogene 6341	0.39	0	0	0	0	1.02	0.8	0	0.81	0
ENSMUSG00000083122	Gm15578	predicted gene 15578	0	0	0	0	0	0	0	0	0	0
ENSMUSG00000083123	Fthl17-ps2	ferritin, heavy polypeptide-like 17, pseudogene 2	0	0	0	0	0	0	0	0	0	0
ENSMUSG00000083124	Vmn1r-ps126	vomeronasal 1 receptor, pseudogene 126	0	0	0	0	0	0	0	0	0	0
ENSMUSG00000083126	Gm14109	predicted gene 14109	0	0	0	0	0	0	0	0	0	0
ENSMUSG00000083127	Gm15189	predicted gene 15189	0	0	0	0	0	0	0	0	0	0
ENSMUSG00000083128	Gm12723	predicted gene 12723	0	0	0	0	0	0	0	0	0	0
ENSMUSG00000083129	Gm12210	predicted gene 12210	0	0	0	0	0	0	0	0	0	0
ENSMUSG00000083130	Gm14560	predicted gene 14560	0	0	0	0	0	0	0	0	0	0
ENSMUSG00000083135	Gm11504	predicted gene 11504	0	0	0	0	0	0	0	0	0	0
ENSMUSG00000083136	Gm15170	predicted gene 15170	0	0	0	0.03	0	0	0	0	0	0
ENSMUSG00000083137	Gm11792	predicted gene 11792	0	0	0	0	0	0	0	0	0	0
ENSMUSG00000083138	Cyp4a29	cytochrome P450, family 4, subfamily a, polypeptide 29	0	0	0	0	0	0	0	0	0	0
ENSMUSG00000083139	Gm12418	predicted gene 12418	0.19	0.21	1.52	0.5	0.31	0.34	0.4	0.19	0.4	0.19
ENSMUSG00000083140	Gm5073	predicted pseudogene 5073	0	0	0	0	0	0.1	0	0	0	0
ENSMUSG00000083141	Gm15752	predicted gene 15752	0	0	0	0	0	0	0	0	0	0
ENSMUSG00000083142	Gm12288	predicted gene 12288	0	0	0	0	0	0	0	0	0	0
ENSMUSG00000083143	Gm13424	predicted gene 13424	0	0	0	0	0	0	0	0	0	0
ENSMUSG00000083144	Gm14334	predicted gene 14334	0	0	0	0	0	0	0	0	0	0
ENSMUSG00000083145	Gm12579	predicted gene 12579	0	0	0	0	0	0	0	0	0	0
ENSMUSG00000083147	Olfr1103-ps1	olfactory receptor 1103, pseudogene 1	0	0	0	0	0	0	0	0	0	0
ENSMUSG00000083149	Gm11380	predicted gene 11380	0	0	0	0	0	0	0	0	0	0.22
ENSMUSG00000083150	Gm11852	predicted gene 11852	0	0	0	0	0	0	0	0	0	0
ENSMUSG00000083151	Gm4913	predicted gene 4913	0	0	0	0	0	0	0	0	0	0
ENSMUSG00000083152	Apc-ps1	adenomatosis polyposis coli, pseudogene 1	1.19	0.33	0	0.25	1.21	0.78	1.23	0.59	0.93	0.6
ENSMUSG00000083153	Gm12459	predicted gene 12459	0	0	0	0	0	0	0	0	0	0
ENSMUSG00000083154	Gm11892	predicted gene 11892	0	0	0	0	0.07	0	0	0	0	0
ENSMUSG00000083155	Gm11866	predicted gene 11866	0	0	0	0	0	0	0	0	0	0
ENSMUSG00000083156	Gm12201	predicted gene 12201	0	0	0	0	0	0	0	0	0	0
ENSMUSG00000083157	Gm13511	predicted gene 13511	1.51	0	0	0.41	0	0	0	0	0	0
ENSMUSG00000083158	Gm14655	predicted gene 14655	0	0	0	0	0	0	0	0	0	0
ENSMUSG00000083159	Gm12180	predicted gene 12180	0	0	0	0	0	0	0	0	0	0
ENSMUSG00000083160	Gm15967	predicted gene 15967	0.08	0	0	0	0	0	0	0	0	0
ENSMUSG00000083161	Gm11427	predicted gene 11427	0	0	0	0	0	0.06	0	0	0	0
ENSMUSG00000083162	Gm4917	predicted gene 4917	0	0	0	0	0	0	0	0	0	0
ENSMUSG00000083163	Gm11429	predicted gene 11429	0	0	0	0	0	0	0	0	0	0
ENSMUSG00000083165	Gm11344	predicted gene 11344	0	0	0	0	0	0	0	0	0	0
ENSMUSG00000083166	Gm8648	predicted gene 8648	0	0	0	0	0	0	0	0	0	0
ENSMUSG00000083167	Vmn1r-ps97	vomeronasal 1 receptor, pseudogene 97	0	0	0	0	0	0	0	0	0	0
ENSMUSG00000083168	Gm14201	predicted gene 14201	0	0.99	0	0	0	0	0	0	1.77	0
ENSMUSG00000083169	Gm6580	predicted gene 6580	0.06	0	0	0	0	0	0	0.12	0	0.06
ENSMUSG00000083170	Gm14405	predicted gene 14405	0	0	0	0	0	0.06	0	0	0	0.03
ENSMUSG00000083171	Gm12321	predicted gene 12321	0	0	0	0	0	0	0	0	0	0
ENSMUSG00000083172	Gm13409	predicted gene 13409	0	0	0	0	0	0	0	0	0	0.23
ENSMUSG00000083173	Gm13064	predicted gene 13064	0.65	0	0	0	0	0.39	0.23	0.21	0	0
ENSMUSG00000083174	Gm7190	predicted gene 7190	0	0	0	0	0	0	0	0	0	0
ENSMUSG00000083175	Gm12206	predicted gene 12206	0	0	0	0	0	0	0	0	0	0
ENSMUSG00000083176	D11Bhm181e	DNA segment, Chr 11, Boehm 181, expressed	0	0	0	0	0	0	0	0	0	1.83
ENSMUSG00000083177	Gm7820	predicted gene 7820	0	0	0	0	0	0	0	0	0	0
ENSMUSG00000083178	Gm12187	predicted gene 12187	0	0	0	0	0	0	0	0	0	0
ENSMUSG00000083179	Gm12693	predicted gene 12693	0.56	0	2.19	0.95	0	0.5	0.87	0	0.29	0.57
ENSMUSG00000083180	Gm15007	predicted gene 15007	0	0	0	0	0	0	0	0	0	0
ENSMUSG00000083181	Gm13903	predicted gene 13903	0	0	0	0	0	0	0	0	0	0
ENSMUSG00000083182	Gm13828	predicted gene 13828	0	0	0	0	0	0	0	0	0	0
ENSMUSG00000083183	Gm15575	predicted gene 15575	0.05	0	0.15	0	0.05	0.09	0	0.2	0.05	0
ENSMUSG00000083185	Olfr1146-ps1	olfactory receptor 1146, pseudogene 1	0	0	0	0	0	0	0	0	0	0
ENSMUSG00000083186	Gm11805	predicted gene 11805	0	0.21	0	0	0	0	0	0	0	0.39
ENSMUSG00000083188	Olfr404-ps1	olfactory receptor 404, pseudogene 1	0	0	0	0	0	0	0	0	0	0
ENSMUSG00000083190	Cyp4a30-ps	cytochrome P450, family 4, subfamily a, member 30, pseudogene	0	0	0	0	0	0	0	0	0	0
ENSMUSG00000083191	Gm15571	predicted gene 15571	0	0	0	0	0	0	0.18	0	0	0
ENSMUSG00000083193	4930595D18Rik	RIKEN cDNA 4930595D18 gene	0	0	0	0	0	0	0	0	0	0
ENSMUSG00000083195	Gm13567	predicted gene 13567	1.28	0	0	0	0	0	0	0	0	0
ENSMUSG00000083196	Gm15272	predicted gene 15272	0	0	0	0	0	0	0	0	0	0
ENSMUSG00000083197	Gm13581	predicted gene 13581	0	0	0	0	0	0	0	0	0	0
ENSMUSG00000083199	Gm9432	predicted gene 9432	0	0	0	0	0	0	0	0	0	0
ENSMUSG00000083200	Gm15066	predicted gene 15066	0	0	0	0	0	0	0	0	0	0
ENSMUSG00000083201	Gm12080	predicted gene 12080	0	0	0	0	0	0	0	0	0	0.04
ENSMUSG00000083202	Gm12388	predicted gene 12388	0	0	0	0	0	0	0	0	0.04	0
ENSMUSG00000083203	Gm11421	predicted gene 11421	0	0	0	0	0	0	0	0	0	0
ENSMUSG00000083204	Gm13788	predicted gene 13788	0	0	0	0	0	0	0	0	0	0
ENSMUSG00000083205	Gm7821	predicted gene 7821	0	0	0	0	0	0	0	0	0	0
ENSMUSG00000083206	Gm11338	predicted gene 11338	0	0	0	0	0	0	0	0.14	0	0
ENSMUSG00000083207	Gm14780	predicted gene 14780	0.03	0	0	0	0.06	0.02	0.03	0	0.03	0
ENSMUSG00000083208	Gm11522	predicted gene 11522	3.52	0	0	0	0	2.94	0	0	7.22	0
ENSMUSG00000083209	Gm11969	predicted gene 11969	2.1	0	2.59	0.43	1.04	0	1.61	0.52	0.55	0
ENSMUSG00000083210	Gm14869	predicted gene 14869	0.11	0	0	0	0	0	0	0	0.11	0
ENSMUSG00000083211	Gm13737	predicted gene 13737	0	0	0	0	0	0	0	0	0	0
ENSMUSG00000083212	Gm12274	predicted gene 12274	0	0	0	0	0	0	0	0	0	0
ENSMUSG00000083213	Gm14875	predicted gene 14875	0	0	0	0	0	0	0	0	0	0
ENSMUSG00000083214	Gm11912	predicted gene 11912	0	0	0	0	0	0	0	0	0	0
ENSMUSG00000083215	Rbmx2-ps	RNA binding motif protein, X-linked 2, pseudogene	0	0	0	0.09	0	0.09	0	0	0.1	0
ENSMUSG00000083216	Hbb-bh3	hemoglobin beta, pseudogene bh3	0	0	0	0	0	0	0	0	0	0
ENSMUSG00000083218	Gm16425	predicted gene 16425	0.11	0.07	0.34	0.16	0.2	0.16	0.12	0.11	0.26	0.05
ENSMUSG00000083219	Gm11410	predicted gene 11410	0	0	0	0	0	0	0	0	0	0
ENSMUSG00000083220	Gm12919	predicted gene 12919	0.15	0	0.3	0.09	0.16	0	0	0.05	0	0.1
ENSMUSG00000083221	Gm14528	predicted gene 14528	0	0	0	0	0	0	0	0	0	0
ENSMUSG00000083222	Gm12427	predicted gene 12427	0	0	0	0	0	0	0	0	0	0
ENSMUSG00000083223	Gm15016	predicted gene 15016	0	0	0	0	0	0	0	0	0	0
ENSMUSG00000083224	Csnk2a1-ps4	casein kinase 2, alpha 1 polypeptide, pseudogene 4	0	0	0	0	0	0	0	0	0	0
ENSMUSG00000083225	Gm15215	predicted gene 15215	0	0	0	0	0	0	0	0	0	0
ENSMUSG00000083226	Gm7831	predicted gene 7831	0	0.25	0	0.38	0.23	0	0	0	0	0.23
ENSMUSG00000083227	Gm11546	predicted gene 11546	0	0	0	0	0	0	0	0	0	0
ENSMUSG00000083228	Gm11779	predicted gene 11779	0	0	0	0	0	0	0	0	0	0
ENSMUSG00000083229	Gm11862	predicted gene 11862	0	0	0	0	0	0	0	0	0	0
ENSMUSG00000083230	Gm14158	predicted gene 14158	0	0	0	0	0	0	0	0	0	0
ENSMUSG00000083231	Gm15096	predicted gene 15096	0	0	0	0	0	0	0	0	0	0
ENSMUSG00000083232	Gm11796	predicted gene 11796	0	0	0	0	0	0.17	0	0	0	0
ENSMUSG00000083233	Gm13406	predicted gene 13406	2.33	0	0	0	0	0	0	0	0	0
ENSMUSG00000083234	Gm12262	predicted gene 12262	0	0	0	0	0	0	0	0	0	0
ENSMUSG00000083235	Gm13246	predicted gene 13246	0	0	0	0	0	0	0	0	0	0
ENSMUSG00000083236	Gm7222	predicted gene 7222	0	0	0	0	0	0.09	0	0	0	0
ENSMUSG00000083237	Btf3-ps13	basic transcription factor 3, pseudogene 13	0.63	0	0	0	0	0	0	0	0.66	0
ENSMUSG00000083238	Hspe1-ps4	heat shock protein 1 (chaperonin 10), pseudogene 4	0	0	0	0	0	0	0	0	0	0
ENSMUSG00000083239	Mup-ps1	major urinary protein, pseudogene 1	0	0	0	0	0	0	0	0	0	0
ENSMUSG00000083240	Gm13453	predicted gene 13453	0	0	0	0.86	1.04	0.45	0	0.52	0	0.53
ENSMUSG00000083241	Gm13259	predicted gene 13259	0	0	0	0	0	0	0	0	0	0
ENSMUSG00000083242	Gm15659	predicted gene 15659	0	0	0	0	0	0	0	0	0	0
ENSMUSG00000083243	Gm14668	predicted gene 14668	0	0	0	0	0	0	0	0	0	0
ENSMUSG00000083244	Gm15180	predicted gene 15180	0	0	0	0	0	0	0	0	0	0
ENSMUSG00000083245	Gm11185	predicted gene 11185	0.18	0.38	0.55	0.08	0.09	0.63	0.18	0.43	0.55	0.18
ENSMUSG00000083246	Gm11839	predicted gene 11839	0.23	0.21	0.12	0.34	0.46	0.17	0.45	0.19	0.08	0.27
ENSMUSG00000083248	Gm6574	predicted gene 6574	0	0	0	0	0	0	0	0	0	0
ENSMUSG00000083249	Gm14623	predicted gene 14623	0	0	0	0	0	0	0	0	0	0
ENSMUSG00000083250	Gm5403	predicted gene 5403	0	0	0	0	0	0	0	0	0	0
ENSMUSG00000083251	Gm15300	predicted gene 15300	0	0	0	0	0	0	0	0	0	0
ENSMUSG00000083252	Gm13210	predicted gene 13210	0	0	0	0	0	0	0	0.98	0	0
ENSMUSG00000083253	Gm7108	predicted gene 7108	0	0	0	0	0	0	0	0	0	0
ENSMUSG00000083254	Gm15116	predicted gene 15116	0	0	0	0	0	0	0	0	0.17	0
ENSMUSG00000083255	Gm12738	predicted gene 12738	0	0	0	0	0	0	0	0	0	0
ENSMUSG00000083256	Kars-ps1	lysyl-tRNA synthetase, pseudogene 1	0	0	0	0	0	0	0	0	0	0
ENSMUSG00000083257	Gm15568	predicted gene 15568	0	0	0	0	0	0	0	0	0	0
ENSMUSG00000083258	Gm5939	predicted pseudogene 5939	0.02	0	0.15	0.07	0.03	0.02	0.03	0.05	0.03	0.05
ENSMUSG00000083260	Gm13460	predicted gene 13460	0	0	0	0	0	0	0	0	0	0
ENSMUSG00000083261	Gm7816	predicted pseudogene 7816	0.49	0.61	0.86	0.25	0.45	0.32	0.07	0.21	0.15	0.5
ENSMUSG00000083262	Gm14470	predicted gene 14470	0	0	0	0	0	0	0	0	0	0
ENSMUSG00000083263	Gm14874	predicted gene 14874	0	0	0	0	0	0	0	0	0	0
ENSMUSG00000083264	Gm11461	predicted gene 11461	0	0	0	0	0	0	0	0	0	0
ENSMUSG00000083267	Olfr1127-ps1	olfactory receptor 1127, pseudogene 1	0	0	0	0	0	0	0	0	0	0
ENSMUSG00000083268	Gm11511	predicted gene 11511	1.15	0.77	0.84	0.59	0.71	0.81	0.48	0.68	0.48	0.23
ENSMUSG00000083269	Gm13254	predicted gene 13254	0	0	0	0	0	0	0	0	0	0
ENSMUSG00000083270	Gm13498	predicted gene 13498	0	0	0	0	0	0	0	0	0.04	0
ENSMUSG00000083271	Gm12384	predicted gene 12384	0	0	0	0	0	0	0	0	0	0
ENSMUSG00000083272	Gm12550	predicted gene 12550	0	0	0	0	0	0	0	0	0	0
ENSMUSG00000083274	Zcchc9-ps	zinc finger, CCHC domain containing 9, pseudogene	0	0	0	0	0	0.11	0	0.12	0	0
ENSMUSG00000083275	Gm4993	predicted gene 4993	0	0	0	0	0	0	0	0	0	0
ENSMUSG00000083276	Gm13551	predicted gene 13551	0	0	0	0	0	0	0	0	0	0
ENSMUSG00000083277	Gm15376	predicted gene 15376	0	0	0	0	0	0	0	0	0	0
ENSMUSG00000083278	Gm14589	predicted gene 14589	0	0	0	0	0	0	0	0	0	0
ENSMUSG00000083279	Pex13-ps	peroxisomal biogenesis factor 13, pseudogene	0	0	0	0	0	0	0	0	0	0
ENSMUSG00000083280	Gm11838	predicted gene 11838	0	0	0	0	0	0	0	0	0	0
ENSMUSG00000083281	Gm13332	predicted gene 13332	0	0.06	0	0	0	0	0	0	0	0
ENSMUSG00000083282	Ctsf	cathepsin F	0	0	0	0	0	0	0.07	0	0	0
ENSMUSG00000083283	Gm15361	predicted pseudogene 15361	10.28	7.47	4.07	8.33	12.09	8.74	4.44	6.22	12.46	13.7
ENSMUSG00000083284	Gm13688	predicted gene 13688	0.94	0.21	0	0.16	0	0.83	0.19	0.55	0	0.57
ENSMUSG00000083285	Gm15815	predicted gene 15815	0	0	0	0	0	0	0	0	0	0
ENSMUSG00000083287	Idi1-ps1	isopentenyl-diphosphate delta isomerase, pseudogene 1	0.77	0.85	2.08	0.66	0	0.55	0.32	0.61	0	0.62
ENSMUSG00000083288	Csnk2a1-ps2	casein kinase 2, alpha 1 polypeptide, pseudogene 2	0	0	0	0	0	0	0	0	0	0
ENSMUSG00000083289	Gm8812	predicted gene 8812	0	0	0	0	0	0	0	0	0	0
ENSMUSG00000083290	Gm15030	predicted gene 15030	0	0	0	0	0	0	0	0	0	0
ENSMUSG00000083291	Gm13679	predicted gene 13679	0	0	1.09	0	0	0	0	0	0	0
ENSMUSG00000083292	Gm12010	predicted gene 12010	0	0	0	0	0	0	0	0	0	0
ENSMUSG00000083293	Mup-ps28	major urinary protein, pseudogene 28	0	0	0	0	0	0	0	0	0	0
ENSMUSG00000083294	Gm14957	predicted gene 14957	0	0	0	0	0	0	0	0	0	0
ENSMUSG00000083296	Gm12638	predicted gene 12638	0	0	0	0	0	0	0	0	0	0
ENSMUSG00000083297	Vmn1r-ps114	vomeronasal 1 receptor, pseudogene 114	0	0	0	0	0	0	0	0	0	0
ENSMUSG00000083298	Gm12085	predicted gene 12085	0	0	0	0	0	0	0	0	0	0
ENSMUSG00000083299	Gm12332	predicted gene 12332	0	0	0	0	0	0	0	0	0	0
ENSMUSG00000083300	Gm12309	predicted gene 12309	0	0	0	0	0	0	0	0	0	0
ENSMUSG00000083303	Gm12110	predicted gene 12110	0	0	0	0	0	0	0	0	0.21	0
ENSMUSG00000083304	Mup-ps15	major urinary protein, pseudogene 15	0	0	0	0	0	0	0	0	0	0
ENSMUSG00000083305	Gm13315	predicted gene 13315	0	0	0	0	0	0	0	0	0	0
ENSMUSG00000083306	Gm13868	predicted gene 13868	1.64	1.9	0	3.3	1.59	0.71	1.67	4.06	1.7	1.65
ENSMUSG00000083307	AA414768	expressed sequence AA414768	5.51	3.48	3.22	2.94	2.52	2.36	2.61	3.56	3.32	3.33
ENSMUSG00000083309	Gm15926	predicted gene 15926	0	0	0	0	0	0	0	0	0	0
ENSMUSG00000083310	Gm5760	predicted gene 5760	0	0	0	0	0.09	0	0	0	0	0
ENSMUSG00000083311	Gm5643	predicted gene 5643	0	0	0	0	0	0	0	0	0	0
ENSMUSG00000083312	Olfr1374-ps1	olfactory receptor 1374, pseudogene 1	0	0	0	0	0	0	0	0	0	0.1
ENSMUSG00000083314	Gm11742	predicted gene 11742	0	0	0	0	0	0	0	0	0	0
ENSMUSG00000083315	Gm11871	predicted gene 11871	0	0	0	0	0	0	0	0	0	0
ENSMUSG00000083316	Gm15185	predicted gene 15185	0	0	0	0	0	0	0	0	0	0
ENSMUSG00000083317	Gm14402	predicted gene 14402	0	0	0	0	0	0	0	0	0	0
ENSMUSG00000083318	Gm15192	predicted gene 15192	0	0	0	0	0	0	0	0	0	0
ENSMUSG00000083319	Gm11284	predicted gene 11284	0	0	0.12	0	0	0	0.04	0	0	0
ENSMUSG00000083320	Gm13935	predicted gene 13935	0	0	0	0	0	0	0.13	0	0.13	0
ENSMUSG00000083321	Gm14931	predicted gene 14931	0	0	0	0	0	0	0	0	0	0
ENSMUSG00000083324	Gm14997	predicted gene 14997	0	0	0	0	0	0	0	0	0	0
ENSMUSG00000083325	Gm14121	predicted gene 14121	1.23	1.26	1.25	0.87	1.19	0.63	0.86	0.86	1.17	0.83
ENSMUSG00000083326	Rpl38-ps1	ribosomal protein L38, pseudogene 1	0	0	0	0	0	0	0	0	0	0
ENSMUSG00000083327	Vcp-rs	valosin containing protein, related sequence	4.38	5.04	11.02	3.95	3.9	4.43	3.61	3.76	4.01	3.9
ENSMUSG00000083328	Gm11826	predicted gene 11826	0	0.77	0	0	0	0	0	0	0	0
ENSMUSG00000083329	Gm14220	predicted gene 14220	0	0	0	0	0	0	0	0	0	0
ENSMUSG00000083330	Gm11859	predicted gene 11859	0	0	0	0	0	0	0	0	0	0
ENSMUSG00000083331	Gm12400	predicted gene 12400	0	0	0	0	0	0	0	0	0	0
ENSMUSG00000083332	Gm7599	predicted gene 7599	0	0	0	0	0	0	0.13	0	0	0
ENSMUSG00000083333	Magea7-ps	MAGE family member A7, pseudogene	0	0	0	0	0	0	0	0	0	0
ENSMUSG00000083334	Gm13579	predicted gene 13579	0	0	0	0	0	0	0	0.25	0	0
ENSMUSG00000083335	Gm13397	predicted gene 13397	0	0	0	0.09	0	0	0.11	0	0	0
ENSMUSG00000083336	Olfr1332-ps1	olfactory receptor 1332, pseudogene 1	0	0	0	0	0	0	0	0	0	0
ENSMUSG00000083337	Gm11539	predicted gene 11539	1.52	0.97	0	0.93	1.12	0	0.68	0.86	0.91	0.88
ENSMUSG00000083338	Gm12475	predicted gene 12475	0	0.13	0	0.05	0.12	0	0	0.11	0	0
ENSMUSG00000083339	Gm11693	predicted gene 11693	0	0	0	0	0	0	0	0	0	0
ENSMUSG00000083340	Gm13156	predicted gene 13156	0	0	0	0	0	0	0.68	0	0	0
ENSMUSG00000083341	Gm14238	predicted gene 14238	0	0	0	0	0	0	0	0	0	0
ENSMUSG00000083342	Gm14237	predicted gene 14237	0	0	0	0	0	0.31	0.73	0	0.37	0
ENSMUSG00000083343	Gm14666	predicted gene 14666	0	0	0	0	0	0	0	0	0	0
ENSMUSG00000083344	Gm7363	predicted gene 7363	0	0	0	0	0	0	0	0	0	0
ENSMUSG00000083345	Gm6491	predicted gene 6491	0	0	0	0	0	0	0	0	0	0
ENSMUSG00000083346	Gm8260	predicted gene 8260	0	0	0	0	0	0	0	0	0	0
ENSMUSG00000083347	Gm13913	predicted gene 13913	0	0	0	0	0	0	0	0	0	0
ENSMUSG00000083348	Vmn1r-ps99	vomeronasal 1 receptor, pseudogene 97	0	0	0	0	0	0	0	0	0	0
ENSMUSG00000083350	Gm9060	predicted gene 9060	0	0	0	0	0	0	0	0	0	0
ENSMUSG00000083351	Gm15783	predicted gene 15783	0	0	0	0	0	0	0	0	0	0
ENSMUSG00000083352	Gm14907	predicted gene 14907	0	0	0	0	0	0	0	0	0	0
ENSMUSG00000083353	Gm12540	predicted gene 12540	1.35	0	3.75	0	0.66	0.58	1.37	1.34	0	1.36
ENSMUSG00000083355	Gm11581	predicted gene 11581	0	0	0	0	0	0.23	0	0	0	0
ENSMUSG00000083356	Gm11708	predicted gene 11708	0	0	0	0.1	0	0	0	0	0	0
ENSMUSG00000083358	Olfr1004-ps1	olfactory receptor 1004, pseudogene 1	0	0	0	0	0	0	0.21	0	0	0
ENSMUSG00000083359	Gm12656	predicted gene 12656	0	0	0	0	0	0	0	0.2	0	0
ENSMUSG00000083361	Olfr360	olfactory receptor 360	0	0	0	0	0	0	0	0	0	0
ENSMUSG00000083362	Gm8606	predicted gene 8606	0.1	0.23	0.67	0	0.33	0	0.11	0.1	0.22	0.21
ENSMUSG00000083363	Gm12237	predicted gene 12237	0	0	0	0	0	0	0	0	0	0
ENSMUSG00000083364	Llph-ps2	LLP homolog, pseudogene 2	0	1.45	0	3.17	0.85	1.11	1.31	1.26	0.89	0.86
ENSMUSG00000083365	Gm12895	predicted gene 12895	0	0	0	0	0	0	0	0	0	0
ENSMUSG00000083366	Gm14887	predicted gene 14887	0	0	0	0	0	0	0	0	0	0
ENSMUSG00000083367	Gm8806	predicted gene 8806	0.17	0.25	0.87	0.05	0.37	0.1	0.24	0.39	0.24	0.35
ENSMUSG00000083368	Gm13214	predicted gene 13214	0	0	0	0	0	0	0	0	0	0
ENSMUSG00000083369	Gm15332	predicted gene 15332	0	0	0	0	0	0	0	0	0	0
ENSMUSG00000083371	Gm11422	predicted gene 11422	0	0	0	0	0	0	0	0	0	0.08
ENSMUSG00000083372	Gm11235	predicted gene 11235	0	0	0	0.5	0	0.53	0	0	0.64	0
ENSMUSG00000083373	Gm13392	predicted gene 13392	0	0	0	0	0	0	0	0	0	0
ENSMUSG00000083374	Gm11449	predicted gene 11449	0	0	0	0	0	0	0	0.29	0	0
ENSMUSG00000083375	Gm15057	predicted gene 15057	0	0	0	0	0	0	0	0	0	0
ENSMUSG00000083376	Gm11882	predicted gene 11882	0	0	0	0	0	0	0	0	0	0
ENSMUSG00000083377	Gm12653	predicted gene 12653	0	0	0	0	0	0	0	0	0	0
ENSMUSG00000083378	Gm13196	predicted gene 13196	0	0	0	0	0	0	0	0	0	0
ENSMUSG00000083379	Gm4919	predicted gene 4919	0	0	0	0	0	0	0	0	0	0
ENSMUSG00000083380	Ndufb4c	NADH:ubiquinone oxidoreductase subunit B4C	0	0	0	0	0	0	0	0	0	0
ENSMUSG00000083381	Scgb2b22-ps	secretoglobin, family 2B, member 22, pseudogene	0	0	0	0	0	0	0	0	0	0
ENSMUSG00000083382	Gm6433	predicted gene 6433	0.11	0.12	0.34	0.09	0	0.19	0.33	0.11	0.11	0.11
ENSMUSG00000083383	Olfr595-ps1	olfactory receptor 595, pseudogene 1	0	0	0	0	0	0	0	0	0	0
ENSMUSG00000083384	Gm12813	predicted gene 12813	0	0	0	0	0	0	0	0	0	0
ENSMUSG00000083385	Gm11411	predicted gene 11411	0	0	0	0	0	0	0	0	0	0
ENSMUSG00000083386	Gm15426	predicted gene 15426	0	0	0	0	0	0	0	0	0	0
ENSMUSG00000083387	Gm11860	predicted gene 11860	0	0	0	0	0	0	0	0	0	0
ENSMUSG00000083388	Gm11550	predicted gene 11550	0	0	0	0	0	0	0	0	0	0.15
ENSMUSG00000083389	Gm13681	predicted gene 13681	0	0	0	0	0	0	0	0	0	0
ENSMUSG00000083390	Gm13121	predicted gene 13121	0	0	0.6	0	0.18	0	0.18	0	0.18	0
ENSMUSG00000083391	Gm14148	predicted gene 14148	0.18	0.19	0.55	0.08	0.09	0.55	0.37	0.26	0.28	0.09
ENSMUSG00000083392	Gm6335	predicted gene 6335	0	0	0	0	0.07	0	0.07	0.07	0	0
ENSMUSG00000083393	Gm15194	predicted gene 15194	0	0	0	0	0	0	0	0	0	0
ENSMUSG00000083394	Gm11703	predicted gene 11703	0	0.32	0	0.24	0.29	0	0.29	0.28	0.59	0
ENSMUSG00000083395	Gm11203	predicted gene 11203	0	0	0	0	0	0	0	0	0.14	0
ENSMUSG00000083396	Gm15542	predicted gene 15542	0.98	1.75	3.67	1.66	2.02	2.33	1.61	1.73	1.25	2.13
ENSMUSG00000083397	Gm5466	predicted gene 5466	0.04	0.04	0	0	0	0	0	0	0	0
ENSMUSG00000083398	Gm13458	predicted gene 13458	0	0	0	0	0	0	0	0	0	0
ENSMUSG00000083399	Gm15033	predicted gene 15033	0	0	0	0	0	0	0	0	0	0
ENSMUSG00000083401	Gm13506	predicted gene 13506	0	0	0	0	0	0	0	0	0	0
ENSMUSG00000083402	Gm14394	predicted gene 14394	0	0	0	0	0	0	0	0	0	0
ENSMUSG00000083403	Gm13041	predicted gene 13041	0	0	0	0	0	0	0	0	0	0
ENSMUSG00000083404	Gm13019	predicted gene 13019	0	0	0	0	0	0	0	0	0	0
ENSMUSG00000083405	Gm15725	predicted gene 15725	61.28	36.25	55.73	30.18	28.87	31.9	29.01	49.15	49.97	41.25
ENSMUSG00000083406	Gm8410	predicted gene 8410	0	0	0	0	0	0	0	0	0	0
ENSMUSG00000083407	Gm13176	predicted gene 13176	0	0	0	0	0	0	0	0	0	0
ENSMUSG00000083409	Gm11340	predicted gene 11340	0	0	0	0	0	0	0	0	0	0
ENSMUSG00000083410	Gm14300	predicted gene 14300	0	0	0	0	0	0	0	0	0	0
ENSMUSG00000083411	Rpl30-ps10	ribosomal protein L30, pseudogene 10	0	0	0	0	0	0	0	0	0	0
ENSMUSG00000083412	Gm12268	predicted gene 12268	0.33	0	0	0.56	0.34	1.47	1.38	0	0.7	0.34
ENSMUSG00000083413	Vmn1r-ps110	vomeronasal 1 receptor, pseudogene 110	0	0	0	0	0	0	0	0	0	0
ENSMUSG00000083414	Gm14840	predicted gene 14840	0	0	0	0	0	0	0	0	0	0
ENSMUSG00000083416	Gm15378	predicted gene 15378	0	0	0	0	0	0	0	0	0	0
ENSMUSG00000083417	Olfr269-ps1	olfactory receptor 269, pseudogene 1	0	0	0	0	0	0	0	0	0	0
ENSMUSG00000083418	Olfr1035-ps1	olfactory receptor 1035, pseudogene 1	0	0	0	0	0	0	0	0	0	0
ENSMUSG00000083419	Gm14485	predicted gene 14485	0	0	0	0	0	0	0	0	0	0
ENSMUSG00000083420	Gm15665	predicted gene 15665	0	0	0	0	0	0	0	0	0	0
ENSMUSG00000083421	Gm14776	predicted gene 14776	0	0	0	0	0	0	0	0	0	0
ENSMUSG00000083422	Gm15604	predicted gene 15604	0	0	0	0.05	0	0	0	0	0	0
ENSMUSG00000083423	Gm13221	predicted gene 13221	0	0	0	0	0	0	0	0	0	0
ENSMUSG00000083424	Rpl35a-ps4	ribosomal protein 35A, pseudogene 4	0	0	0	0	0	0	0	0	0	0
ENSMUSG00000083425	Gm13992	predicted gene 13992	0	0	0	0	0	0	0	0	0	0
ENSMUSG00000083427	Gm12007	predicted gene 12007	0	0	0	0	0	0	0	0	0	0
ENSMUSG00000083428	Gm14591	predicted gene 14591	0	0	0	0	0	0	0	0	0	0
ENSMUSG00000083429	Gm15198	predicted gene 15198	0	0	0	0	0	0	0	0	0	0
ENSMUSG00000083430	Gm13006	predicted gene 13006	0	0	0	0	0	0	0	0	0	0
ENSMUSG00000083431	Gm13437	predicted gene 13437	0	0	0	0	0	0	0	0	0	0
ENSMUSG00000083432	Gm14878	predicted gene 14878	0	0	0	0	0	0	0	0	0	0
ENSMUSG00000083434	Gm12760	predicted gene 12760	0	0	0	0	0	0	0	0	0	0
ENSMUSG00000083435	Gm15824	predicted gene 15824	0.09	0.1	0	0	0	0	0	0	0	0.1
ENSMUSG00000083436	Gm11471	predicted gene 11471	0	0	0	0	0	0	0	0	0	0
ENSMUSG00000083437	Gm15187	predicted gene 15187	0	0	0	0	0	0	0	0	0	0
ENSMUSG00000083438	Gm5402	predicted gene 5402	0	0	0	0	0	0	0	0	0	0
ENSMUSG00000083439	Gm14491	predicted gene 14491	0	0	0	0	0	0	0	0	0	0
ENSMUSG00000083440	Rpl7a-ps12	ribosomal protein L7A, pseudogene 12	0	0	0	0	0	0	0	0	0	0
ENSMUSG00000083441	Gm15329	predicted gene 15329	0	0	0	0	0	0	0	0	0	0
ENSMUSG00000083443	Gm15519	predicted gene 15519	0.85	1.14	1.67	0.48	0.7	0.72	0.73	1.14	0.95	0.61
ENSMUSG00000083444	Gm14768	predicted gene 14768	0	0	0	0	0	0	0	0	0	0
ENSMUSG00000083445	Gm15038	predicted gene 15038	0	0	0	0	0	0	0.8	0	0	0
ENSMUSG00000083446	Gm12826	predicted gene 12826	0	0	0	0	0	0	0	0	0	0
ENSMUSG00000083447	Gm11904	predicted gene 11904	0	0	0	0	0	0	0	0	0	0
ENSMUSG00000083448	Gm8749	predicted gene 8749	0	0	0	0	0	0	0	0	0	0
ENSMUSG00000083449	Gm13487	predicted gene 13487	0	0	0.35	0.09	0.34	0.1	0.11	0	0.11	0
ENSMUSG00000083450	Gm14619	predicted gene 14619	0	0	0	0	0	0	0	0	0	0
ENSMUSG00000083451	Gm11445	predicted gene 11445	0	0	0	0	0	0	0	0	0	0
ENSMUSG00000083452	Gm14905	predicted gene 14905	0	0	0	0	0	0	0	0	0	0
ENSMUSG00000083453	Gm13338	predicted gene 13338	0	0	0	0	0	0	0	0	0	0
ENSMUSG00000083454	Gm13226	predicted gene 13226	0	0	0	0	0	0	0	0	0	0
ENSMUSG00000083455	Gm15037	predicted gene 15037	0	0	0	0	0	0	0	0	0	0
ENSMUSG00000083456	Gm13108	predicted gene 13108	0	0	0	0	0	0	0	0	0	0
ENSMUSG00000083457	Cyp4b1-ps2	cytochrome P450, family 4, subfamily b, polypeptide 1, pseudogene 2	0	0	0	0	0	0	0	0	1.91	0
ENSMUSG00000083458	Gm5510	predicted pseudogene 5510	5.57	5.62	6.46	3.52	5.97	4.42	4.03	4.4	3.49	5.62
ENSMUSG00000083460	Gm12182	predicted gene 12182	0.18	0	1.37	0.23	0.09	0.24	0.09	0.35	0.18	0.27
ENSMUSG00000083461	Gm12935	predicted gene 12935	0	0	0	0	0	0	0	0	0	0
ENSMUSG00000083462	Gm12501	predicted gene 12501	0	0	0	0.2	0	0	0	0	0	0.24
ENSMUSG00000083463	Gm4909	predicted gene 4909	0	0	0	0	0	0	0	0	0	0
ENSMUSG00000083465	Gm11652	predicted gene 11652	0.26	0.42	1	0.17	0.28	0.29	0.48	0.51	0.41	0.07
ENSMUSG00000083466	Gm15225	predicted gene 15225	0	0	0	0	0	0	0	0	0	0
ENSMUSG00000083467	Gm15840	predicted gene 15840	0	0	0	0	0	0	0	0	0	0
ENSMUSG00000083468	Gm9431	predicted gene 9431	0	0	0	0	0	0	0	0	0	0
ENSMUSG00000083469	Gm14281	predicted gene 14281	0	0	0	0	0	0	0	0	0	0
ENSMUSG00000083470	Nsa2-ps2	NSA2 ribosome biogenesis homolog, pseudogene 2	0	0	0	0	0	0	0	0	0	0
ENSMUSG00000083471	Gm12118	predicted gene 12118	0	0	0	0	0	0	0	0	0	0
ENSMUSG00000083472	Gm13491	predicted gene 13491	0	0	0	0	0	0	0	0	0	0
ENSMUSG00000083473	Gm13207	predicted gene 13207	0.26	0	0	0.11	0	0.11	0.13	0	0	0.65
ENSMUSG00000083474	Gm15267	predicted gene 15267	0	0	1.21	0.26	0	0	0	0	0.64	0
ENSMUSG00000083475	Gm9440	predicted gene 9440	0	0	0	0	0	0	0	0	0	0
ENSMUSG00000083477	Gm5555	predicted pseudogene 5555	0.92	1.25	1.43	1.48	0.74	0.76	1.29	0.38	0.32	0.78
ENSMUSG00000083478	Gm15375	predicted gene 15375	0	0	0	0	0	0	0	0	0	0
ENSMUSG00000083481	Rps8-ps2	ribosomal protein S8, pseudogene 2	0	0	0	0	0	0	0	0	0	0
ENSMUSG00000083482	Gm14706	predicted gene 14706	0	0	0	0	0	0	0	0	0	0
ENSMUSG00000083483	Gm14044	predicted gene 14044	0	0	0	0	0.66	0.29	0	0	0	0
ENSMUSG00000083484	Gm14574	predicted gene 14574	0	0	0	0	0	0	0	0	0	0
ENSMUSG00000083485	Gm12308	predicted gene 12308	0	0	0	0	0	0	0	0	0	0
ENSMUSG00000083486	Gm14521	predicted gene 14521	0	0	0	0	0	0	0	0	0	0
ENSMUSG00000083487	Gm13888	predicted gene 13888	0	0	0	0	0	0	0	0	0	0
ENSMUSG00000083488	Gm8534	predicted gene 8534	0	0	0	0	0	0	0	0	0	0
ENSMUSG00000083489	Gm11784	predicted gene 11784	0	0	0	0	0	0	0	0	0	0
ENSMUSG00000083490	Gm14940	predicted gene 14940	0	0	0	0	0	0	0	0	0	0
ENSMUSG00000083491	Gm12423	predicted gene 12423	0	0	0	0	0	0	0	0	0	0
ENSMUSG00000083492	Gm14515	predicted gene 14515	0	0	0	0	0	0	0	0	0	0
ENSMUSG00000083493	Gm15044	predicted gene 15044	0	0	0	0	0	0	0	0	0	0
ENSMUSG00000083494	Gm12873	predicted gene 12873	0	0	0	0	0	0	0	0	0	0
ENSMUSG00000083495	Gm13877	predicted gene 13877	0	0	0	0	0	0	0	0	0	0
ENSMUSG00000083496	Gm11263	predicted gene 11263	0	0.15	0.44	0	0.14	0	0	0	0	0
ENSMUSG00000083498	Gm14172	predicted gene 14172	0	0	0	0	0	0	0	0	0	0
ENSMUSG00000083499	Gm14609	predicted gene 14609	0	0	0	0	0	0	0	0	0	0
ENSMUSG00000083500	Gm15470	predicted gene 15470	2.72	2.33	3.6	3.6	1.27	2.5	1.92	1.94	2.72	1.36
ENSMUSG00000083501	Gm12255	predicted gene 12255	0	0	0	0	0	0	0	0	0	0
ENSMUSG00000083502	Gm14861	predicted gene 14861	0.32	0	0	0	0	0	0	0	0	0
ENSMUSG00000083503	Gm13407	predicted gene 13407	0	0	0	0	0	0	0	0.51	0	0.52
ENSMUSG00000083505	Gm7541	predicted gene 7541	1.17	0.52	0.86	0.79	0.72	0.41	0.24	1.15	0.49	0.94
ENSMUSG00000083507	Gm12842	predicted gene 12842	0	0	0	0	0	0	0	0	0	0
ENSMUSG00000083508	Gm6027	predicted gene 6027	0	0	0	0	0	0	0	0	0	0
ENSMUSG00000083509	Defa-ps4	defensin, alpha, pseudogene 4	0	0	0	0	0	0	0	0	0	0
ENSMUSG00000083510	Gm13478	predicted gene 13478	0	0	0	0	0	0	0	0	0	0
ENSMUSG00000083512	Gm12749	predicted gene 12749	0.8	0.4	0.45	0.83	0.7	0.26	0.61	0.43	0.54	0.44
ENSMUSG00000083513	Olfr647-ps1	olfactory receptor 647, pseudogene 1	0	0	0	0	0	0	0	0	0	0
ENSMUSG00000083514	Gm11881	predicted gene 11881	0	0	0	0	0	0	0	0	0	0
ENSMUSG00000083515	Gm14577	predicted gene 14577	0	0	0	0	0	0	0	0	0	0
ENSMUSG00000083516	Gm15196	predicted gene 15196	0	0	0	0	0	0	0	0	0	0
ENSMUSG00000083517	Gm14998	predicted gene 14998	0	0	0	0	0	0	0	0	0	0
ENSMUSG00000083518	Gm9429	predicted gene 9429	0	0	0.35	0	0	0	0	0	0	0
ENSMUSG00000083519	Gm13674	predicted gene 13674	0	0	0	0	0	0	0	0	0	0
ENSMUSG00000083520	Gm6418	predicted gene 6418	0	0	0.06	0	0	0	0	0	0	0
ENSMUSG00000083522	Gm15321	predicted gene 15321	0	0	0	0	0	0	0	0	0	0
ENSMUSG00000083524	Mup-ps21	major urinary protein, pseudogene 21	0	0	0	0	0	0	0	0	0	0
ENSMUSG00000083527	Gm12001	predicted gene 12001	0	0	0	0	0	0	0	0	0	0
ENSMUSG00000083528	Gm13432	predicted gene 13432	1.37	0	0	0	0	0	0	0	0	0
ENSMUSG00000083530	Gm13867	predicted gene 13867	0	0	0	0	0	0	0	0	0	0
ENSMUSG00000083533	Gm13450	predicted gene 13450	0	0	0	0	0	0	0	0	0	0
ENSMUSG00000083534	H2-M6-ps	histocompatibility 2, M region locus 6, pseudogene	0	0	0	0	0	0	0	0	0	0
ENSMUSG00000083535	Gm14381	predicted gene 14381	0	0	0	0	0	0	0	0	0	0
ENSMUSG00000083536	Gm15808	predicted gene 15808	0	0	0	0	0	0	0	0	0	0
ENSMUSG00000083537	Gm14942	predicted gene 14942	1.2	1.37	0	0.98	2.36	2.08	0.61	1.18	0.62	1.21
ENSMUSG00000083538	Gm16016	predicted gene 16016	1.78	0.25	0	0.38	0.69	0.39	0.23	0.88	0.47	0.22
ENSMUSG00000083539	Gm12466	predicted gene 12466	0	0	0	0	0	0	0	0	0	0
ENSMUSG00000083541	Gm12585	predicted gene 12585	0	0	0	0	0	0	0	0	0	0
ENSMUSG00000083542	Olfr1379-ps1	olfactory receptor 1379, pseudogene 1	0	0	0	0	0	0	0	0	0	0
ENSMUSG00000083543	Gm14663	predicted gene 14663	0	0	0	0	0	0	0	0	0	0
ENSMUSG00000083544	Oat-rs1	ornithine aminotransferase related sequence 1	0	0	0	0	0	0.06	0	0	0	0
ENSMUSG00000083545	Gm13320	predicted gene 13320	0	0	0	0	0	0	0	0	0	0
ENSMUSG00000083546	Tpt1-ps1	tumor protein, translationally-controlled, pseudogene 1	0	0	0	0	0	0	0	0	0	0
ENSMUSG00000083547	Gm13321	predicted gene 13321	0	0	0	0	0	0	0	0	0	0
ENSMUSG00000083548	Gm11514	predicted gene 11514	0	0	0	0	0	0	0	0	0	0.35
ENSMUSG00000083549	Gm11227	predicted gene 11227	0	0	0	0	0	0	0	0	0	0
ENSMUSG00000083550	Gm13729	predicted gene 13729	0	0	0	0	0	0	0	0	0	0
ENSMUSG00000083551	Gm14516	predicted gene 14516	0	0	0	0	0	0	0	0	0	0
ENSMUSG00000083553	Gm11989	predicted gene 11989	0	0	0	0	0	0	0	0	0	0
ENSMUSG00000083554	Gm6645	predicted gene 6645	1.03	1.05	1.57	0.84	0.77	0.98	1	0.68	0.34	0.89
ENSMUSG00000083555	Gm12035	predicted gene 12035	0	0	0	0	0.37	0	0	0	0	0
ENSMUSG00000083556	Gm9043	predicted gene 9043	0	0	0	0	0	0	0	0	0	0
ENSMUSG00000083557	Gm6877	predicted pseudogene 6877	0.86	1.27	2.66	0.75	1.08	1.12	1.22	1	1.06	1.11
ENSMUSG00000083558	Gm12896	predicted gene 12896	0	0	0	0	0	0	0	0	0	0
ENSMUSG00000083560	Gm14939	predicted gene 14939	0	0	0	0	0	0	0	0	0	0
ENSMUSG00000083561	Gm5942	predicted gene 5942	0	0	0	0	0	0	0	0	0	0
ENSMUSG00000083562	Gm13234	predicted gene 13234	0	0	0	0	0	0	0	0	0	0
ENSMUSG00000083563	Gm13340	predicted gene 13340	0.2	0.05	0.46	0.22	0.27	0.23	0.11	0.35	0.05	0.21
ENSMUSG00000083564	Gm11929	predicted gene 11929	0	0	0	0	0	0	0	0	0	0
ENSMUSG00000083565	Gm11941	predicted gene 11941	0	0	0	0	0	0	0	0	0	0
ENSMUSG00000083566	Gm14711	predicted gene 14711	0	0	0	0	0	0	0	0	0	0
ENSMUSG00000083567	Gm11451	predicted gene 11451	1.41	0.59	0.61	3.03	1.83	2.04	1.1	0.87	0.18	0
ENSMUSG00000083568	Gm12770	predicted gene 12770	0	0	0	0	0	0	0	0	0	0
ENSMUSG00000083569	Gm13666	predicted gene 13666	0.12	0.13	0	0	0.13	0	0	0	0.13	0
ENSMUSG00000083570	Gm14671	predicted gene 14671	0	0	0	0	0	0	0	0	0	0
ENSMUSG00000083572	Gm11849	predicted gene 11849	0	0	0	0	0	0	0	0	0	0
ENSMUSG00000083573	Gm7312	predicted gene 7312	0	0	0	0	0	0	0	0	0	0
ENSMUSG00000083574	Gm15709	predicted gene 15709	0	0	0	0	0	0	0	0	0	0
ENSMUSG00000083576	Gm16411	predicted gene 16411	0	0	0	0	0	0	0	0	0	0
ENSMUSG00000083577	Gm12432	predicted gene 12432	0	0	0	0	0	0	0	0	0	0
ENSMUSG00000083579	Gm15538	predicted gene 15538	0	0	0	0	0	0	0	0	0	0
ENSMUSG00000083580	Rpsa-ps3	ribosomal protein SA, pseudogene 3	0	0	0	0	0	0	0	0	0	0
ENSMUSG00000083581	Gm14186	predicted gene 14186	0	0	0	0	0	0	0	0	0	0
ENSMUSG00000083582	Gm15393	predicted gene 15393	1.79	0	0	0	0	0	0	0	0	0
ENSMUSG00000083584	Gm15394	predicted gene 15394	0	0	0	0	0	0	0	0	0	0
ENSMUSG00000083585	Gm15885	predicted gene 15885	0	0	0	0	0	0.38	0	0	0	0
ENSMUSG00000083586	Gm8688	predicted gene 8688	0	0	0	0	0	0	0	0	0	0
ENSMUSG00000083587	Gm14741	predicted gene 14741	0	0	0	0	0	0	0	0	0	0
ENSMUSG00000083588	Gm8051	predicted gene 8051	0	0	0	0	0	0	0	0	0	0
ENSMUSG00000083590	Gm13916	predicted gene 13916	0	0	0	0	0	0	0	0	0	0
ENSMUSG00000083592	Gm13614	predicted gene 13614	0	0	0	0	0	0	0	0	0	0
ENSMUSG00000083594	Gm13722	predicted gene 13722	0	0	0	0	0	0	0	0	0	0
ENSMUSG00000083595	Gm9200	predicted gene 9200	0	0.19	0.91	0.05	0.13	0.22	0.13	0	0	0.06
ENSMUSG00000083596	Rpl21-ps15	ribosomal protein L21, pseudogene 15	0	0	1.09	0	0	0	0	0	0	0
ENSMUSG00000083597	Gm14805	predicted gene 14805	0	0	0	0	0	0	0	0	0	0
ENSMUSG00000083598	Gm14579	predicted gene 14579	0	0	0	0	0	0	0	0	0	0
ENSMUSG00000083599	Gm12821	predicted gene 12821	0	0	0	0	0	0	0	0	0	0
ENSMUSG00000083601	Gm12028	predicted gene 12028	0	0	0	0	0	0	0	0	0	0
ENSMUSG00000083602	Gm14911	predicted gene 14911	0	0	0	0	0	0	0	0	0	0
ENSMUSG00000083603	Gm14810	predicted gene 14810	0	0	0	0	0	0	0	0	0	0
ENSMUSG00000083605	Gm14893	predicted gene 14893	0	0	0	0	0	0	0	0	0	0
ENSMUSG00000083606	Gm15916	predicted gene 15916	0	0	0	0	0.14	0	0.29	0	0	0
ENSMUSG00000083607	Gm12640	predicted gene 12640	0	0	0	0	0	0	0	0	0	0
ENSMUSG00000083608	Gm14863	predicted gene 14863	0	0	0	0	0	0	0	0	0	0
ENSMUSG00000083609	Gm16007	predicted gene 16007	0	0	0	0	0	0	0	0	0	0
ENSMUSG00000083610	Oaz2-ps	ornithine decarboxylase antizyme 2, pseudogene	2.09	0.52	1.7	1.18	2.86	1.23	1.2	0.46	2.19	1.4
ENSMUSG00000083611	Gm8832	predicted gene 8832	0	0	0	0	0	0	0	0	0	0
ENSMUSG00000083613	Pou2f3-rs1	POU domain, class 2, transcription factor 3, related sequence 1	0	0	0	0	0	0	0	0	0	0
ENSMUSG00000083614	Gm12795	predicted gene 12795	0	0	0	0	0	0	0	0	0	0
ENSMUSG00000083615	Gm12878	predicted gene 12878	0	0	0	0	0	0	0	0	0	0
ENSMUSG00000083616	H2ab3	H2A.B variant histone 3	0	0	0	0	0	0	0	0	0	0
ENSMUSG00000083617	Gm5390	predicted gene 5390	0	0	0	0	0	0	0	0	0	0
ENSMUSG00000083618	Gm11771	predicted gene 11771	0	0	0	0	0	0	0	0	0	0
ENSMUSG00000083619	Gm14414	predicted gene 14414	0	0	0	0	0	0	0	0	0	0
ENSMUSG00000083620	Gm15529	predicted gene 15529	0	0	0	0	0	0	0	0	0	0
ENSMUSG00000083621	Gm14586	predicted gene 14586	1.57	1.78	5.13	1.96	3.95	1.38	0.81	0.39	2.46	3.57
ENSMUSG00000083622	Gm15570	predicted gene 15570	0	0	0	0	0	0	0	0	0	0
ENSMUSG00000083623	Gm7224	predicted gene 7224	0.33	0.27	0.65	0.19	0.27	0.1	0.46	0.64	0.3	0.33
ENSMUSG00000083624	Gm12469	predicted gene 12469	0	0	0	0	0	0	0	2.11	0	0
ENSMUSG00000083625	Gm15188	predicted gene 15188	0	0	0	0	0	0	0	0	0	0
ENSMUSG00000083626	Gm4459	predicted gene 4459	3.29	2.02	8.28	1.51	0.61	1.32	0.93	1.48	1.25	0.91
ENSMUSG00000083627	Gm12502	predicted gene 12502	0.33	0	1.12	0	0	0	0.68	0	0.59	0
ENSMUSG00000083628	Gm2030	predicted gene 2030	0	0	0	0	0	0	0	0	0	0
ENSMUSG00000083629	Gm11262	predicted gene 11262	0	0	0	0	0	0	0	0	0	0
ENSMUSG00000083630	Gm15602	predicted gene 15602	0	0	0	0	0	0	0	0	0	0
ENSMUSG00000083631	Gm13366	predicted gene 13366	0	0	0	0	0	0	0	0	0	0
ENSMUSG00000083632	Gm11786	predicted gene 11786	0	0	0	0	0	0	0	0	0	0
ENSMUSG00000083633	Gm13312	predicted gene 13312	0	0	0	0	0	0	0	0	0	0
ENSMUSG00000083635	Gm11480	predicted gene 11480	0	0	0	0.14	0	0	0	0	0	0
ENSMUSG00000083636	Gm15175	predicted gene 15175	0	0	0	0	0	0	0	0	0	0
ENSMUSG00000083637	Gm14754	predicted gene 14754	0	0	0	0	0	0	0	0	0	0
ENSMUSG00000083640	Gm8876	predicted gene 8876	0	0	0	0	0	0	0	0	0	0
ENSMUSG00000083641	Gm9225	predicted gene 9225	0	0	0	0	0	0	0	0	0	0
ENSMUSG00000083642	Gm13148	predicted gene 13148	0	0	0	0	0	0	0	0	0	0
ENSMUSG00000083643	Gm13876	predicted gene 13876	0	0	0	0	0	0	0	0	0	0
ENSMUSG00000083644	Gm12787	predicted gene 12787	0	0	0	0	0	0	0	0	0	0
ENSMUSG00000083645	Gm14086	predicted gene 14086	0	0	0	0	0	0	0	0	0	0
ENSMUSG00000083646	Gm6088	predicted gene 6088	0.06	0.06	0	0.03	0	0.05	0	0	0	0
ENSMUSG00000083648	Gm14229	predicted gene 14229	0	0	0	0	0	0	0	0	0	0
ENSMUSG00000083649	Rasl2-9	RAS-like, family 2, locus 9	0	0.09	0.27	0	0.18	0	0	0.17	0	0.09
ENSMUSG00000083650	Gm13357	predicted gene 13357	0.46	0.26	0	0.39	0	0	0.24	0	0	0
ENSMUSG00000083651	Gm11524	predicted gene 11524	0	0	0	0	0	0	0	0	0	0
ENSMUSG00000083653	Gm11384	predicted gene 11384	0	0	0	0	0	0	0	0	0	0
ENSMUSG00000083654	Gm11875	predicted gene 11875	0	0	0	0	0	0	0	0	0	0
ENSMUSG00000083655	Gm12099	predicted gene 12099	0	0	0	0	0	0	0	0	0	0
ENSMUSG00000083657	Gm12245	predicted gene 12245	0	0	0	0	0	0	0	0	0	0
ENSMUSG00000083658	Gm15798	predicted gene 15798	0	0	0	0	0	0	0	0	0	0
ENSMUSG00000083659	Gm11258	predicted gene 11258	0	0	0	0	0	0	0	0	0	0
ENSMUSG00000083660	Gm11853	predicted gene 11853	0	0	0	0	0	0	0	0	0	0
ENSMUSG00000083661	Gm11473	predicted gene 11473	0	0	0	0	0	0	0	0	0	0
ENSMUSG00000083662	Gm12152	predicted gene 12152	0	0	0	0	0	0	0	0	0	0
ENSMUSG00000083663	Gm14903	predicted gene 14903	0	0	0	0	0	0	0	0	0	0
ENSMUSG00000083664	Gm11433	predicted gene 11433	0	0	0	0	0	0	0	0	0	0
ENSMUSG00000083665	Gm14575	predicted gene 14575	0	0	0	0	0	0	0	0	0	0
ENSMUSG00000083666	Gm12358	predicted gene 12358	0	0	0	0	0	0	0	0	0	0
ENSMUSG00000083667	Gm11334	predicted gene 11334	0	0	0	0	0	0	0	0	0	0
ENSMUSG00000083668	Gm5648	predicted pseudogene 5648	0.25	0.43	1.49	0.39	0.53	0.44	0.15	0.34	0.47	0.55
ENSMUSG00000083669	Mif-ps4	macrophage migration inhibitory factor, pseudogene 4	5.77	5.67	7.79	6.91	4.08	3.84	3.4	4.32	5.22	5.43
ENSMUSG00000083670	Gm6829	predicted pseudogene 6829	0	2.34	12.48	1.26	0	1.79	0	1.01	1.6	0.52
ENSMUSG00000083671	Gm14304	predicted gene 14304	0	0	0	0	0	0	0	0	0	0
ENSMUSG00000083672	Kpna2-ps	Kpna2 retrotransposed pseudogene	1.73	2.25	4.38	1.92	1.12	3.1	1.75	1.43	3.89	2.47
ENSMUSG00000083673	Vmn1r-ps111	vomeronasal 1 receptor, pseudogene 111	0	0	0	0	0	0	0	0	0	0
ENSMUSG00000083674	Zfp133-ps	zinc finger protein 133, pseudogene	2.84	1.48	2.74	3.33	2.07	1.94	1.92	2.29	1.37	1.38
ENSMUSG00000083676	Gm11367	predicted gene 11367	0	0	0	0	0	0	0	0	0	0
ENSMUSG00000083677	Gm11699	predicted gene 11699	0	0	0	0	0	0	0	0	0	0
ENSMUSG00000083678	Gm12989	predicted gene 12989	3.62	2.14	1.84	1.44	2.77	1.86	1.74	3.29	2.63	2.67
ENSMUSG00000083679	Gm12892	predicted gene 12892	0	0	0	0	0	0	0	0	0	0
ENSMUSG00000083680	Gm9119	predicted pseudogene 9119	0	0	0	0	0	0	0	0	0	0
ENSMUSG00000083681	Gm6640	predicted gene 6640	0	0	0	0	0	0	0	0	0	0
ENSMUSG00000083682	Pcna-ps1	proliferating cell nuclear antigen pseudogene 1	0	0	0	0	0	0	0	0	0	0
ENSMUSG00000083683	Pou5f1-rs8	POU domain, class 5, transcription factor 1, related sequence 8	0	0	0	0	0	0	0	0	0	0
ENSMUSG00000083684	Gm14034	predicted gene 14034	0	0	0	0	0	0	0	0	0	0
ENSMUSG00000083685	Gm12412	predicted gene 12412	0	0	0	0	0	0	0	0	0	0
ENSMUSG00000083686	Gm13504	predicted gene 13504	0	0	0	0	0	0	0	0	0	0
ENSMUSG00000083687	Gm15154	predicted gene 15154	0	0	0	0	0	0	0	0	0	0
ENSMUSG00000083688	Gm13743	predicted gene 13743	0.14	0	0	0.12	0.44	0	0	0.14	0.15	0
ENSMUSG00000083689	Gm14094	predicted gene 14094	0	0	0	0	0	0	0	0	0	0
ENSMUSG00000083691	Gm14465	predicted gene 14465	0	0	0	0	0	0	0	0	0	0
ENSMUSG00000083692	Gm9575	predicted gene 9575	0.12	0.46	1.3	0.43	0.26	0.27	0.13	0.36	0.38	0.18
ENSMUSG00000083693	Gm11971	predicted gene 11971	0	0	0	0	0	0	0.88	0	0	0
ENSMUSG00000083695	Rnf138rt1	ring finger protein 138, retrogene 1	0	0	0	0	0	0	0	0	0	0
ENSMUSG00000083697	Gm13914	predicted gene 13914	0	0	0	0	0	0	0	0	0	0
ENSMUSG00000083698	Gm12687	predicted gene 12687	0	0	0	0	0	0	0	0.14	0	0
ENSMUSG00000083699	Gm14932	predicted gene 14932	0	0	0	0	0	0	0	0	0	0
ENSMUSG00000083700	Gm2986	predicted gene 2986	0.9	0	0	0.37	0	0	0	0	0	0
ENSMUSG00000083701	Gm4912	predicted pseudogene 4912	0	0	0	0	0	0	0	0	0	0
ENSMUSG00000083702	Gm14428	predicted gene 14428	0	0	0	0	0	0	0	0	0	0
ENSMUSG00000083704	Gm13153	predicted gene 13153	0	0	0	0	0	0	0	0	0	0
ENSMUSG00000083705	Gm8624	predicted gene 8624	0	0	0	0	0	0	0	0	0	0
ENSMUSG00000083706	Olfr1118	olfactory receptor 1118	0	0	0	0	0	0	0	0	0	0
ENSMUSG00000083707	Gm13592	predicted gene 13592	0	0	0	0	0	0	0	0.09	0.09	0
ENSMUSG00000083708	Gm13123	predicted gene 13123	7.08	6.71	12.55	5.52	8.35	8.65	5.91	7.8	8.26	5.77
ENSMUSG00000083709	Gm14688	predicted gene 14688	0	0	0	0	0	0	0	0	0	0
ENSMUSG00000083710	Gm15078	predicted gene 15078	0	0	0	0	0	0	0	0	0	0
ENSMUSG00000083711	Gm3931	predicted gene 3931	0	0	0	0	0	0	0	0	0	0
ENSMUSG00000083713	Gm5883	predicted gene 5883	0.27	0	0	0	0.28	0.24	0.28	0.27	0.28	0.27
ENSMUSG00000083714	Fthl17-ps1	ferritin, heavy polypeptide-like 17, pseudogene 1	0	0	0	0	0	0	0	0	0	0
ENSMUSG00000083715	Gm14202	predicted gene 14202	0	0	0	0	0	0	0	0	0	0
ENSMUSG00000083716	Gm13436	predicted gene 13436	3.16	2.11	8.32	1.8	3.05	4.67	3.28	2.91	2.21	2.13
ENSMUSG00000083717	Gm13865	predicted gene 13865	0	0	0	0	0	0	0	0	0	0
ENSMUSG00000083718	Ccnb2-ps	cyclin B2, pseudogene	0.35	0.51	0.59	0.51	0.17	0.62	0.17	0.29	1.06	0.2
ENSMUSG00000083719	Gm15161	predicted gene 15161	0	0	0	0	0	0	0	0	0	0
ENSMUSG00000083720	Gm12901	predicted gene 12901	0	0	0	0	0	0	0	0	0	0
ENSMUSG00000083721	Gm7700	predicted gene 7700	0	0	0	0	0	0	0	0	0	0
ENSMUSG00000083722	Adgrd2-ps	adhesion G protein-coupled receptor D2, pseudogene	0	0	0	0	0	0	0	0	0	0
ENSMUSG00000083723	Rpl23a-ps14	ribosomal protein L23A, pseudogene 14	0	0	0	0	0	0	0	0.36	0	0
ENSMUSG00000083725	Gm11865	predicted gene 11865	0	0	0	0	0	0.1	0	0	0	0
ENSMUSG00000083728	Gm13854	predicted gene 13854	0	0	0	0.04	0	0	0	0	0.05	0
ENSMUSG00000083729	Sh3d2c-ps1	SH3 domain protein 2C, pseudogene 1	0	0	0	0	0	0	0	0	0	0
ENSMUSG00000083731	Gm16202	predicted gene 16202	0	0	0	0	0	0	0	0	0	0
ENSMUSG00000083732	Gm14197	predicted gene 14197	0	0.09	0	0	0.26	0.37	0.09	0.25	0.52	0
ENSMUSG00000083733	Gm13035	predicted gene 13035	0	0	0	0	0	0	0	0	0	0
ENSMUSG00000083734	Gm16209	predicted gene 16209	1.24	1.18	0.61	0.91	0.74	1.11	1.29	0.7	1.3	1.44
ENSMUSG00000083735	Gm12495	predicted gene 12495	0	0	0	0	0	0	0	0	0	0
ENSMUSG00000083736	Gm6039	predicted gene 6039	0.46	0.57	0.2	0.12	0.28	0.06	0.21	0	0.35	0.4
ENSMUSG00000083737	Prdx6-ps2	peroxiredoxin 6 pseudogene 2	0	0	0	0	0	0	0	0	0	0
ENSMUSG00000083738	Gm14592	predicted gene 14592	0	0	0	0	0	0	0	0	0	0
ENSMUSG00000083740	Gm11456	predicted gene 11456	0	0	0	0	0	0	0	0	0	0
ENSMUSG00000083741	Gm15297	predicted gene 15297	0	0	0	0	0	0	0	0	0	0
ENSMUSG00000083742	Vmn1r-ps3	vomeronasal 1 receptor, pseudogene 3	0	0	0	0	0	0	0	0	0	0
ENSMUSG00000083743	Gm12421	predicted gene 12421	0	0	0	0	0	0	0	0	0	0
ENSMUSG00000083744	Gm14824	predicted gene 14824	0	0	0	0	0	0	0	0	0	0
ENSMUSG00000083745	Gm13543	predicted gene 13543	2.57	0.8	1.99	1.8	1.55	0.55	3.06	2.05	2.18	1.86
ENSMUSG00000083747	Gm14727	predicted gene 14727	0	0	0	0	0	0	0	0	0	0
ENSMUSG00000083748	Gm11662	predicted gene 11662	0	0	0	0	0	0	0	0	0	0
ENSMUSG00000083749	Gm13100	predicted gene 13100	0	0	0	0	0	0	0	0	0	0
ENSMUSG00000083750	Gm14108	predicted gene 14108	0	0	0	0	0	0	0	0	0	0
ENSMUSG00000083751	Gm14534	predicted gene 14534	0	0	0	0	0	0	0	0	0	0
ENSMUSG00000083752	Gm12014	predicted gene 12014	0	0	0	0	0	0	0	0	0	0
ENSMUSG00000083753	Gm12814	predicted gene 12814	0	0	0	0	0	0	0	0	0	0
ENSMUSG00000083754	Gm7803	predicted gene 7803	0.17	0.19	0.54	0.15	0	0	0	0.17	0.18	0.18
ENSMUSG00000083755	Gm14559	predicted gene 14559	0	0	0	0	0	0	0	0	0	0
ENSMUSG00000083757	Rps15a-ps4	ribosomal protein S15A, pseudogene 4	0.43	2.81	0	0.67	1.2	1.87	0.81	0.84	0.45	0.43
ENSMUSG00000083760	Gm14524	predicted gene 14524	0	0	0	0	0	0	0	0	0	0
ENSMUSG00000083761	Pgam1-ps1	phosphoglycerate mutase 1, pseudogene 1	0.13	0.15	0.44	0.12	0.14	0.36	0.28	0.13	0	0.14
ENSMUSG00000083763	Gm9050	predicted gene 9050	0	0	0	0	0	0	0	0	0	0
ENSMUSG00000083764	Gm11516	predicted gene 11516	0	0	0	0	0.05	0	0	0	0	0
ENSMUSG00000083766	Gm15335	predicted gene 15335	0	0	0	0	0	0	0	0	0	0
ENSMUSG00000083767	Gm11405	predicted gene 11405	0.1	0	0	0.04	0.05	0.05	0.11	0.05	0.21	0
ENSMUSG00000083768	Gm15362	predicted gene 15362	0	0	0	0	0	0	0	0	0	0
ENSMUSG00000083769	Gm11689	predicted gene 11689	0	0	0	0	0	0	0	0	0	0
ENSMUSG00000083771	Gm15988	predicted gene 15988	0	0	0	0	0	0	0	0	0	0
ENSMUSG00000083772	Gm15566	predicted gene 15566	0	0	0	0	0	0	0	0	0	0
ENSMUSG00000083773	Gm13394	predicted gene 13394	233.81	218.12	159.91	213.93	183.6	326.57	223.83	220.24	236.06	223.17
ENSMUSG00000083774	Gm7180	predicted pseudogene 7180	0.25	0.28	1.89	1.07	0.78	0.45	1.04	0.25	0.26	0.51
ENSMUSG00000083775	Gm14837	predicted gene 14837	0	0	0	0	0	0	0	0	0	0
ENSMUSG00000083776	Gm13473	predicted gene 13473	0	0	0	0	0	0	0	0	0	0
ENSMUSG00000083777	Gm13361	predicted gene 13361	0	0	0	0	0	0	0	0	0	0
ENSMUSG00000083778	Gm15094	predicted gene 15094	0	0	0	0	0	0	0	0	0	0
ENSMUSG00000083779	Gm14775	predicted gene 14775	0	0	0	0	0	0	0	0	0	0
ENSMUSG00000083780	Gm12728	predicted gene 12728	0	0	0	0	0	0	0.28	0.54	0	0.27
ENSMUSG00000083781	Gm14842	predicted gene 14842	0	0	0	0	0	0	0	0	0	0
ENSMUSG00000083782	Gm11660	predicted gene 11660	0	0	0	0	0	0	0	0	0	0
ENSMUSG00000083783	Gm12739	predicted gene 12739	0.45	0.51	0	0.37	0	0	0	0	0	0.45
ENSMUSG00000083784	Gm14729	predicted gene 14729	0	0	0	0	0	0	0	0	0	0
ENSMUSG00000083785	Gm11888	predicted gene 11888	0	0	0	0	0	0	0	0	0	0
ENSMUSG00000083786	Rps18-ps2	ribosomal protein S18, pseudogene 2	0	0	0	0	0	0	0	0	0	0
ENSMUSG00000083787	Gm11644	predicted gene 11644	0	0	0	0	0	0	0	0	0	0
ENSMUSG00000083789	Gm6092	predicted gene 6092	0	0	0	0	0	0	0	0	0.04	0
ENSMUSG00000083791	Gm12721	predicted gene 12721	0	0	0	0	0	0	0	0	0	0
ENSMUSG00000083792	Rpl12-ps2	ribosomal proteimn L12-ps2	0	0	0	0	0	0	0	0	0	0
ENSMUSG00000083793	Gm14274	predicted gene 14274	0	0	0	0	0	0	0	0.18	0	0
ENSMUSG00000083794	Gm16123	predicted gene 16123	0	0	0	0	0	0	0	0	0	0
ENSMUSG00000083795	Gm15670	predicted gene 15670	0	0	0	0	0	0	0	0	0	0
ENSMUSG00000083796	Gm13369	predicted gene 13369	0.36	0.49	1.42	0.39	0	0.49	0.28	0.36	0.09	0.27
ENSMUSG00000083798	Gm14584	predicted gene 14584	2.6	2.49	2.98	2.23	1.26	1.85	2.34	1.88	1.45	1.57
ENSMUSG00000083801	Cyp2j7-ps2	cytochrome P450, family 2, subfamily j, polypeptide 7, pseudogene 2	0	0	0	0	0	0	0	0	0	0
ENSMUSG00000083803	Gm12455	predicted gene 12455	0	0	0	0	0	0	0	0	0	0
ENSMUSG00000083804	Gm13676	predicted gene 13676	0	0	0	0	0	0	0	0	0	0
ENSMUSG00000083805	Gm14848	predicted gene 14848	0	0	0	0	0	0	0	0	0	0
ENSMUSG00000083806	Gm12131	predicted gene 12131	0	0	0	0	0	0	0	0	0	0
ENSMUSG00000083807	Gm13466	predicted gene 13466	0	0	0	0	0	0.08	0	0	0	0.09
ENSMUSG00000083808	Gm3828	predicted gene 3828	0	0	0	0	1.1	0	0	0	0	0
ENSMUSG00000083809	Gm15110	predicted gene 15110	0	0	0	0	0	0	0	0	0	0
ENSMUSG00000083810	Gm14713	predicted gene 14713	0	0	0	0	0	0	0	0	0	0
ENSMUSG00000083811	Gm13071	predicted gene 13071	0.93	0.53	0	0	0.93	0.41	0	0.92	0	0.47
ENSMUSG00000083812	Gm5054	predicted gene 5054	0	0	0	0	0	0	0	0	0	0
ENSMUSG00000083813	Gm15502	predicted gene 15502	0	0	0	0	0	0	0	0	0	0
ENSMUSG00000083814	Gm5133	predicted pseudogene 5133	0	0	0	0	0	0	0	0	0	0
ENSMUSG00000083815	Gm13435	predicted gene 13435	0	0	0	0	0	0	0	0	0	0
ENSMUSG00000083816	Gm13033	predicted gene 13033	0.82	1.34	0.77	0.65	1.57	0.96	1.46	1.3	1.21	0.58
ENSMUSG00000083817	Gm14400	predicted gene 14400	0.03	0.04	0.1	0	0	0.03	0.04	0	0	0.04
ENSMUSG00000083818	Gm14908	predicted gene 14908	0	0	0	0	0	0	0	0	0	0
ENSMUSG00000083819	Gm11977	predicted gene 11977	0.16	0.41	0.83	0.19	0.23	0.29	0.74	0.27	0.29	0.5
ENSMUSG00000083820	Ndufs6b	NADH:ubiquinone oxidoreductase subunit S6B	0	0	0	0	0	0.48	0	0	0	0.56
ENSMUSG00000083821	Gm14631	predicted gene 14631	0	0	0	0	0	0	0	0	0	0
ENSMUSG00000083822	Hmgb1-ps5	high mobility group box 1, pseudogene 5	2.61	1.94	2.36	0.93	2.69	2.31	0.9	1.5	1.37	3.07
ENSMUSG00000083823	Amd-ps1	S-adenosylmethionine decarboxylase, pseudogene 1	0	0	0.28	0	0	0	0	0	0	0
ENSMUSG00000083825	Olfr1376-ps1	olfactory receptor 1376, pseudogene 1	0	0	0	0	0	0	0	0	0	0
ENSMUSG00000083826	Gm13039	predicted gene 13039	0.12	0	0	0.11	0.13	0	0	0.36	0.13	0.5
ENSMUSG00000083827	Gm15712	predicted gene 15712	0.58	0.08	0.68	0.26	0.08	0.53	0.23	0.07	0.08	0.15
ENSMUSG00000083828	Gm15006	predicted gene 15006	0	0	0	0	0	0	0	0	0	0
ENSMUSG00000083829	Gm2199	predicted gene 2199	0.43	0.23	3.08	0.37	0.45	0.48	0.56	0.11	0.11	0.43
ENSMUSG00000083830	Gm8839	predicted gene 8839	0	0	0	0	0	0	0	0	0	0
ENSMUSG00000083831	Gm14248	predicted gene 14248	0	0	0	0	0	0	0	0	0	0
ENSMUSG00000083832	Gm13771	predicted gene 13771	0	0	0	0	0	0	2.85	0	0	0
ENSMUSG00000083833	Gm13841	predicted gene 13841	0	0	0	0	0	0	0	0	0	0
ENSMUSG00000083834	Gm12577	predicted gene 12577	0	0.23	0	0	0	0.18	0	0	0	0.21
ENSMUSG00000083835	Gm11898	predicted gene 11898	0	0	0	0	0	0	0	0	0	0
ENSMUSG00000083836	Ldha-ps2	lactate dehydrogenase A, pseudogene 2	0.74	0.71	0	0.5	0.61	0.89	0.77	0.81	0.6	0.75
ENSMUSG00000083837	Gm14427	predicted gene 14427	0	0	0	0	0	0	0	0	0	0.18
ENSMUSG00000083838	Gm11957	predicted gene 11957	0	0	0.41	0	0	0	0	0	0	0
ENSMUSG00000083839	Gm14765	predicted gene 14765	0	0	0	0	0	0	0	0	0	0
ENSMUSG00000083841	Gm1947	predicted pseudogene 1947	0	0	0	0.09	0	0	0	0	0	0
ENSMUSG00000083842	Gm12485	predicted gene 12485	0.84	0	0	0	0	0	0	0	0	0
ENSMUSG00000083843	Gm7071	predicted gene 7071	0	0	0	0	0	0	0	0	0	0
ENSMUSG00000083844	Ube2d-ps	ubiquitin-conjugating enzyme E2D, pseudogene	20.29	26.04	16.83	25.64	23.77	24.37	26.64	22.93	22.27	25.42
ENSMUSG00000083845	Gm14571	predicted gene 14571	0	0	0	0	0	0	0	0	0	0
ENSMUSG00000083846	Gm13797	predicted gene 13797	0	0	0	0	0	0	0	0	0	0
ENSMUSG00000083847	Xlr3d-ps	X-linked lymphocyte-regulated 3D, pseudogene	0	0	0	0	0	0	0	0	0	0
ENSMUSG00000083848	Gm7309	predicted gene 7309	0	0	0	0	0	0	0	0	0	0
ENSMUSG00000083849	Gm13477	predicted gene 13477	0.3	0.04	0	0.14	0.14	0.06	0.14	0.21	0.07	0.13
ENSMUSG00000083851	Gm12365	predicted gene 12365	0	0	0	0	0	0	0	0	0	0
ENSMUSG00000083852	Gm13007	predicted gene 13007	0	0	0	0	0	0	0	0	0.52	0
ENSMUSG00000083853	Gm15696	predicted gene 15696	0	0.74	0	0	0.33	0.29	0	0.65	0.69	1
ENSMUSG00000083854	Dnajc19-ps	DnaJ heat shock protein family (Hsp40) member C19, pseudogene	0	0.62	8.12	0.44	2.15	0.47	2.22	0	0.56	1.09
ENSMUSG00000083855	Olfr1175	olfactory receptor 1175	0	0	0	0	0	0	0	0	0	0
ENSMUSG00000083856	Gm13886	predicted gene 13886	1.06	0.62	0	0.62	0.76	0.96	0.96	0.91	0.6	1.15
ENSMUSG00000083857	Gm12584	predicted gene 12584	0	0	0	0	0	0	0	0	0	0
ENSMUSG00000083858	Gm14979	predicted gene 14979	0	0	0	0	0	0	0	0	0	0
ENSMUSG00000083859	Gm12003	predicted gene 12003	0	0	0	0	0	0.07	0	0	0	0
ENSMUSG00000083860	Gm13313	predicted gene 13313	0.08	0	0	0	0	0	0	0	0.08	0
ENSMUSG00000083861	Gm9599	predicted gene 9599	0	0	0	0	0	0	0	0	0	0
ENSMUSG00000083863	Gm13341	predicted gene 13341	0.16	0.18	2.15	0.41	0.5	0.99	0	0.16	0.5	0.64
ENSMUSG00000083864	Gm13719	predicted gene 13719	0	0	0	0	0.04	0	0	0	0	0
ENSMUSG00000083866	Gm13472	predicted gene 13472	0	0.81	0	0	0	0	0	0	0	0
ENSMUSG00000083867	Gm12893	predicted gene 12893	0	0	0	0	0	0	0	0	0	0
ENSMUSG00000083868	Gm12477	predicted gene 12477	0	0	0	0	0	0	0	0	0	0
ENSMUSG00000083869	Gm12442	predicted gene 12442	0	0	0	0	0	0	0	0	0	0
ENSMUSG00000083870	Gm11761	predicted gene 11761	0	0.37	0	0	0	0	0	0.33	0	0.33
ENSMUSG00000083871	Gm16479	predicted gene 16479	0	0	0	0	0	0	0	0	0	0
ENSMUSG00000083872	Gm11928	predicted gene 11928	0	0	0	0	0	0	0	0	0	0
ENSMUSG00000083873	Vmn1r-ps92	vomeronasal 1 receptor, pseudogene 92	0	0	0	0	0	0	0	0	0	0
ENSMUSG00000083874	Gm7494	predicted gene 7494	0	0	0	0	0	0	0	0	0	0
ENSMUSG00000083875	Gm13831	predicted gene 13831	1.53	1.78	0	0.62	0	2.65	0.78	0	1.6	0.77
ENSMUSG00000083876	Gm11439	predicted gene 11439	0.39	0	0	0	0	0	0	0	0.41	0
ENSMUSG00000083877	Gm14740	predicted gene 14740	0	0	0	0	0	0	0	0	0	0
ENSMUSG00000083878	Gm12034	predicted gene 12034	0	0	0	0.34	0	0	0	0	0	0
ENSMUSG00000083879	Gm14038	predicted gene 14038	1.2	0.53	0.78	0.73	0.76	0.43	0.63	1.54	0.88	1.21
ENSMUSG00000083880	Hspe1-ps6	heat shock protein 1 (chaperonin 10), pseudogene 6	0	0	0	0	0	0	0	0	0	0
ENSMUSG00000083882	Gm11369	predicted gene 11369	0	0	0	0	0	0	0	0	0	0
ENSMUSG00000083884	Gm15388	predicted gene 15388	0	0	0	0	0	0	0	0	0	0
ENSMUSG00000083885	Gm13213	predicted gene 13213	0	0	0	0	0	0	0	0	0	0
ENSMUSG00000083886	Olfr409-ps1	olfactory receptor 409, pseudogene 1	0	0	0	0	0	0	0	0	0	0
ENSMUSG00000083887	Gm11930	predicted gene 11930	0	0	0	0	0	0	0	0	0	0
ENSMUSG00000083888	Gm12441	predicted gene 12441	0	0	0	0	0	0	0	0	0	0
ENSMUSG00000083889	E530001F21Rik	RIKEN cDNA E530001F21 gene	0	0	0	0	0	0	0	0	0	0
ENSMUSG00000083890	Gm15703	predicted gene 15703	1.06	1.62	1.01	1.47	1.9	1.8	1.1	1.98	1.33	1.29
ENSMUSG00000083892	Gm1848	predicted gene 1848	1.36	1.9	2.42	1.29	0.91	1.11	1.03	0.73	2.21	1.51
ENSMUSG00000083893	Gm13347	predicted gene 13347	0.06	0	0	0	0.12	0	0.06	0	0.08	0
ENSMUSG00000083894	Gm11489	predicted gene 11489	0	0	0	0	0	0	0	0	0	0
ENSMUSG00000083895	Gm12074	predicted gene 12074	0	0	0	0	0	0	0	0	0	0
ENSMUSG00000083896	Scgb2b23-ps	secretoglobin, family 2B, member 23, pseudogene	0	0	0	0	0	0	0	0	0	0
ENSMUSG00000083897	Gm14843	predicted gene 14843	0	4.72	0	0	1.83	0	0	0	0	0
ENSMUSG00000083898	Gm7340	predicted gene 7340	0	0	0	0	0	0	0	0	0	0
ENSMUSG00000083899	Gm12346	predicted gene 12346	3.89	5.25	12.37	3.04	4.02	4.11	3.54	3.04	3.07	4.27
ENSMUSG00000083900	Gm13294	predicted gene 13294	0.06	0	0.19	0.11	0.2	0.11	0	0.06	0.06	0.12
ENSMUSG00000083901	Gm12885	predicted gene 12885	0	0	0	0	0	0	0	0	0	0
ENSMUSG00000083902	Tent2-ps1	terminal nucleotidyltransferase 2, pseudogene 1	0.57	0.81	0.52	0.5	0.67	0.67	0.72	0.62	0.84	0.64
ENSMUSG00000083903	Gm5405	predicted gene 5405	0	0	0	0	0	0	0	0	0	0
ENSMUSG00000083904	Gm12805	predicted gene 12805	0	0	0	0	0	0	0	0	0	0
ENSMUSG00000083905	Gm15355	predicted gene 15355	0	0	0	0	0	0	0	0	0	0
ENSMUSG00000083906	Gm15186	predicted gene 15186	0	0.24	0	0.18	0.44	0.57	0.44	0.21	0.22	0.22
ENSMUSG00000083907	Plk-ps1	polo like kinase, pseudogene 1	0.43	0.37	0.77	0.49	0.69	0.39	0.85	0.97	0.41	0.65
ENSMUSG00000083908	Gm6447	predicted gene 6447	0	0	0	0	0	0	0	0	0	0
ENSMUSG00000083909	Gm15842	predicted gene 15842	0.18	0	0.63	0	0	0	0.19	0.36	0.19	0.18
ENSMUSG00000083910	Gm13604	predicted gene 13604	0	0	0	0.24	0	0	0	0.28	0	0
ENSMUSG00000083911	Gm4342	predicted gene 4342	0	0	0	0	0	0	1.51	0	0	0.5
ENSMUSG00000083912	Gm5391	predicted gene 5391	0	0	0	0.16	0.38	0	0	0.18	0	0.19
ENSMUSG00000083913	Gm14219	predicted gene 14219	0	0	0	0	0	0	0	0	0	0
ENSMUSG00000083914	Rps18-ps1	ribosomal protein S18, pseudogene 1	0.62	0.35	0	0	0.32	0	0	0.31	0.32	0.31
ENSMUSG00000083915	Gm13932	predicted gene 13932	0	0	0	0	0	0	0.19	0	0	0
ENSMUSG00000083916	Gm15476	predicted gene 15476	0	0	0	0	0	0	0	0	0	0
ENSMUSG00000083917	Gm12093	predicted gene 12093	0	0	0	0	0	0	0	0	0	0
ENSMUSG00000083918	Gm14352	predicted gene 14352	0	0	0	0	0	0	0	0	0	0
ENSMUSG00000083919	Tpi-rs8	triosephosphate isomerase related sequence 8	0	0	0	0	0	0	0	0.29	0	0
ENSMUSG00000083920	Gm14987	predicted gene 14987	0	0	0	0	0	0	0	0	0	0
ENSMUSG00000083921	Gm15750	predicted gene 15750	0	0	0	0	0.38	0	0	0	0	0.18
ENSMUSG00000083922	Gm3835	predicted pseudogene 3835	0	0.46	1.77	0	0	0.35	0.41	0.4	0	0
ENSMUSG00000083923	Gm649	predicted gene 649	0	0	0	0	0	0	0	0	0	0
ENSMUSG00000083924	Gm12304	predicted gene 12304	0	0.5	0	0.37	0	0	0	0	0	0
ENSMUSG00000083925	Gm12012	predicted gene 12012	0	0	0	0	0	0	0	0	0	0
ENSMUSG00000083926	Gm14783	predicted gene 14783	0	0	0	0	0	0	0	0	0	0
ENSMUSG00000083927	Gm14749	predicted gene 14749	0	0	0	0	0	0	0	0	0	0
ENSMUSG00000083928	Gm4991	predicted gene 4991	0	0	0	0	0	0	0	0	0	0
ENSMUSG00000083929	Gm10600	predicted gene 10600	0	0	0	0	0	0	0	0	0	0
ENSMUSG00000083930	Gm13042	predicted gene 13042	0	0	0	0	0	0	0	0	0	0
ENSMUSG00000083931	Gm14518	predicted gene 14518	0	0	0	0	0	0	0	0	0	0
ENSMUSG00000083932	Atp5k-ps3	ATP synthase, H+ transporting, mitochondrial F1F0 complex, subunit E, pseudogene 3	0	0	0	0	0	0	0	0	0	0
ENSMUSG00000083933	Gm15515	predicted gene 15515	0	0	0	0	0	0	0	0	0	0
ENSMUSG00000083934	Gm12368	predicted gene 12368	0	0	0	0	0	0	0	0	0	0
ENSMUSG00000083935	Gm12294	predicted gene 12294	0	0	0	0	0	0	0	0	0	0
ENSMUSG00000083936	Gm14829	predicted gene 14829	0.07	0	0	0	0.16	0	0	0	0.08	0
ENSMUSG00000083937	Cct3-ps1	chaperonin containing Tcp1, subunit 3 (gamma) pseudogene 1	0	0	0	0	0	0	0	0	0	0
ENSMUSG00000083938	Gm12448	predicted gene 12448	0	0	0	0	0	0	0	0	0	0
ENSMUSG00000083939	Gm14451	predicted gene 14451	0	0	0	0	0	0	0	0	0	0
ENSMUSG00000083940	Gm11298	predicted gene 11298	0	0	0	0	0	0	0	0	0	0
ENSMUSG00000083941	Gm12889	predicted gene 12889	0	0	0	0	0	0	0	0	0	0
ENSMUSG00000083942	Scgb1b26-ps	secretoglobin, family 1B, member 26, pseudogene	0	0	0	0	0	0	0	0	0	0
ENSMUSG00000083943	Gm11483	predicted gene 11483	0	0	0	0	0	0	0	0	0	0
ENSMUSG00000083944	Gm14733	predicted gene 14733	0	0	0	0	0	0	0	0	0	0
ENSMUSG00000083945	Gm15242	predicted gene 15242	0	0	0	0	0	0	0	0	0	0
ENSMUSG00000083946	Gm11359	predicted gene 11359	0	0	0	0	0	0	0	0	0	0
ENSMUSG00000083947	Olfr122	olfactory receptor 122	0	0	0	0	0	0	0	0	0	0
ENSMUSG00000083948	Gm7158	predicted gene 7158	0	0	0	0	0	0	0	0	0	0
ENSMUSG00000083949	Gm12897	predicted gene 12897	0	0	0	0	0	0	0	0	0	0
ENSMUSG00000083950	Gm14466	predicted gene 14466	0	0	0	0	0	0	0	0	0	0
ENSMUSG00000083951	Gm13786	predicted gene 13786	0	0	3.23	0.5	0	1.59	0	0	0	0
ENSMUSG00000083953	Gm14049	predicted gene 14049	0.52	0	0.6	0	0.18	0	0.72	0	0.18	0.18
ENSMUSG00000083954	Gm12179	predicted gene 12179	0	0	0	0	0	0	0	0	0	0
ENSMUSG00000083955	Gm14785	predicted gene 14785	0	0	0	0	0	0	0	0	0	0
ENSMUSG00000083956	Gm12361	predicted gene 12361	0	0	0	0	0	0	0	0	0	0
ENSMUSG00000083957	Gm12742	predicted gene 12742	0	0	0	0	0	0	0	0	0	0
ENSMUSG00000083958	Gm12601	predicted gene 12601	0	0	0	0	0	0	0	0	0	0
ENSMUSG00000083960	Gm4918	predicted gene 4918	0	0	0	0	0	0	0	0	0	0
ENSMUSG00000083961	Gm13725	predicted gene 13725	0	0	0	0	0	0	0	0	0	0
ENSMUSG00000083962	Gm15707	predicted gene 15707	0	0	0	0	0	0	0.09	0	0	0
ENSMUSG00000083963	Gm15203	predicted gene 15203	0	0	0	0	0	0	0	0	0	0
ENSMUSG00000083964	Gm14122	predicted gene 14122	0.09	0.1	0.29	0.08	0.49	0	0	0	0	0
ENSMUSG00000083966	Gm13482	predicted gene 13482	0	0	0	0	0	0	0	0	0	0
ENSMUSG00000083967	Gm15115	predicted gene 15115	0	0	0	0	0	0	0	0	0	0
ENSMUSG00000083969	Olfr1050-ps1	olfactory receptor 1050, pseudogene 1	0	0	0	0	0	0	0	0	0	0
ENSMUSG00000083970	Gm15081	predicted gene 15081	0	0	0	0	0	0	0	0	0	0
ENSMUSG00000083971	Gm5943	predicted pseudogene 5943	0	0	1.24	0	0	0	0	0	0	0
ENSMUSG00000083972	Gm14802	predicted gene 14802	0	0	0	0	0	0	0	0	0	0
ENSMUSG00000083973	Gm13459	predicted gene 13459	0	0	0	0	0	0	0	0	0	0
ENSMUSG00000083974	Gm16053	predicted gene 16053	0	0	0	0	0	0	0	0	0	0
ENSMUSG00000083975	Gm14215	predicted gene 14215	0	0	0	0	0	0	0	0	0	0
ENSMUSG00000083976	Gm13664	predicted gene 13664	0	0	0	0	0	0	0	0	0	0
ENSMUSG00000083977	Mageb8-ps	MAGE family member B8, pseudogene	0	0	0	0	0	0	0	0	0	0
ENSMUSG00000083978	Gm5060	predicted gene 5060	0	0	0	0	0	0	0	0	0	0.19
ENSMUSG00000083979	Gm12527	predicted gene 12527	0.21	0.71	0.77	0	0.44	0	0	0	0.45	0.21
ENSMUSG00000083981	Gm15363	predicted gene 15363	0	0	0	0	0	0	0	0	0	0
ENSMUSG00000083982	Gm14650	predicted gene 14650	0	0	0	0	0	0	0	0	0	0
ENSMUSG00000083983	Gm12375	predicted gene 12375	0	0	0	0	0	0	0	0	0	0
ENSMUSG00000083985	Gm12468	predicted gene 12468	0	0	0	0	0	0	0	0	0	0
ENSMUSG00000083986	Gm12213	predicted gene 12213	0	0	0	0	0	0	0	0	0	0
ENSMUSG00000083987	Gm15311	predicted gene 15311	0	0	0	0	0	0	0	0	0	0
ENSMUSG00000083988	Rps10-ps4	ribosomal protein S10, pseudogene 4	1.09	0.61	1.05	0	0.28	0	0	0.27	0	0
ENSMUSG00000083989	Gm12607	predicted gene 12607	0	0	0	0.23	1.39	0	0.56	0.8	0.57	0.27
ENSMUSG00000083990	Gm12101	predicted gene 12101	0	0	0	0	0	0	0	0	0	0
ENSMUSG00000083991	Gm11618	predicted gene 11618	0	0	0	0	0	0	0	0	0	0
ENSMUSG00000083992	Gm11478	predicted gene 11478	1.92	1.92	5.39	1.64	0.99	1.36	0.4	0.95	1.61	2.71
ENSMUSG00000083993	Gm14398	predicted gene 14398	0.08	0	0	0.07	0.09	0	0	0	0	0.08
ENSMUSG00000083994	Gm16465	predicted gene 16465	0	0	0	0	0	0	0	0	0	0
ENSMUSG00000083995	Gm12808	predicted gene 12808	0	0	0	0.33	0	0	0.41	0	0	0
ENSMUSG00000083996	Gm11649	predicted gene 11649	0	0	0	0	0	0	0	0	0	0
ENSMUSG00000083997	Gm12920	predicted gene 12920	0	0	0	0	0	0	0	0	0	0
ENSMUSG00000083998	Prdx2-ps2	peroxiredoxin 2, pseudogene 2	0	0	0	0	0	0	0	0	0	0
ENSMUSG00000083999	Gm7790	predicted gene 7790	0	0	0	0	0	0	0	0	0	0
ENSMUSG00000084000	Gm14653	predicted gene 14653	0	0	0	0	0	0	0	0	0	0
ENSMUSG00000084001	Gm15113	predicted gene 15113	0	0	0	0	0	0	0	0	0	0
ENSMUSG00000084004	Gm12047	predicted gene 12047	0	0	0.3	0	0	0	0	0	0.1	0
ENSMUSG00000084006	Gm14245	predicted gene 14245	0	0	0	0	0	0.07	0	0	0	0
ENSMUSG00000084007	Gm9003	predicted pseudogene 9003	0.57	0.32	1.1	0.48	0	0.25	0	0	0	0.29
ENSMUSG00000084009	Rhox7-ps1	reproductive homeobox 7, pseudogene 1	0	0	0	0	0	0	0	0	0	0
ENSMUSG00000084010	Gm13302	predicted gene 13302	0	0	0	0	0	0	0	0	0	0
ENSMUSG00000084011	Gm12969	predicted gene 12969	0	0.1	0	0.08	0.09	0.08	0.18	0.09	0.09	0.27
ENSMUSG00000084012	Gm11956	predicted gene 11956	0	0	0	0	0	0	0	0	0	0
ENSMUSG00000084013	Gm14270	predicted gene 14270	5.59	5.26	11.52	5.35	6.38	6.21	6.19	6.96	6.58	7.14
ENSMUSG00000084014	Gm7209	predicted pseudogene 7209	0	0	0	0	0	0	0	0	0	0
ENSMUSG00000084015	Gm14175	predicted gene 14175	0	0	0	0	0	0	0	0	0	0
ENSMUSG00000084017	Rpl21-ps9	ribosomal protein L21, pseudogene 9	0	0	0	0	0	0	0	0	0	0
ENSMUSG00000084018	Gm11895	predicted gene 11895	0	0	0	0	0	0.26	0	0	0	0
ENSMUSG00000084019	Gm8754	predicted gene 8754	0	0	0	0	0	0	0	0	0	0
ENSMUSG00000084020	Wsb2-ps	WD repeat and SOCS box-containing 2, pseudogene	0	0	1.47	0	0	0	0	0	0	0
ENSMUSG00000084021	Gm5832	predicted gene 5832	0.05	0	0	0	0	0	0	0	0	0
ENSMUSG00000084022	Gm16459	predicted gene 16459	0	0	0	0	0	0	0	0	0	0
ENSMUSG00000084024	Gm15937	predicted gene 15937	0.02	0	0.31	0	0.07	0.1	0.1	0.05	0	0.09
ENSMUSG00000084025	Gm6276	predicted pseudogene 6276	0	0	0.72	0	0	0.18	0.63	0.2	0.43	0.41
ENSMUSG00000084026	Gm11259	predicted gene 11259	0	0	0	0	0	0	0	0	0	0
ENSMUSG00000084027	Gm12376	predicted gene 12376	0	0	0	0	0	0	0	0	0	0
ENSMUSG00000084028	Gm13983	predicted gene 13983	0	0	0	0	0	0	0.11	0	0	0
ENSMUSG00000084029	Gm8855	predicted gene 8855	0	0	0	0	0	0	0	0	0	0
ENSMUSG00000084030	Gm16423	predicted gene 16423	0	0	0	0	0	0	0	0	0	0
ENSMUSG00000084031	Gm7416	predicted gene 7416	0	0	0	0	0	0	0	0	0	0
ENSMUSG00000084032	Gm12991	predicted gene 12991	0	0	0	0	0	0	0	0	0	0
ENSMUSG00000084033	Gm7645	predicted gene 7645	0	0.14	0	0.11	0	0	0	0	0	0.13
ENSMUSG00000084034	Gm12617	predicted gene 12617	0	0	0	0	0	0	0	0	0	0
ENSMUSG00000084038	Gm11295	predicted gene 11295	1.33	1.06	1.57	1.05	1.78	1.51	1.13	2.38	0.76	1.1
ENSMUSG00000084039	Gm14551	predicted gene 14551	0	0	0	0	0	0	0	0	0	0
ENSMUSG00000084041	Gm15312	predicted gene 15312	0	0	0	0	0	0	0	0	0	0
ENSMUSG00000084043	Gm13732	predicted gene 13732	0	0	0	0	0	0	0	0	0	0
ENSMUSG00000084044	Gm14647	predicted gene 14647	0	0	0	0	0	0	0	0	0	0
ENSMUSG00000084045	Gm11997	predicted gene 11997	0	0	0	0	0	0	0	0	0	0
ENSMUSG00000084046	Gm11833	predicted gene 11833	0	0	0	0	0	0	0	0.22	0	0
ENSMUSG00000084047	Gm14984	predicted gene 14984	0	0	0	0	0	0	0	0	0	0
ENSMUSG00000084048	Gm12042	predicted gene 12042	0	0	0	0	0	0	0	0	0	0
ENSMUSG00000084050	Gm14439	predicted gene 14439	0	0	0	0	0.34	0.3	0.35	0	0	0
ENSMUSG00000084052	Gm11745	predicted gene 11745	0.33	0.73	0	0	1.65	0.57	0.67	0.64	0.34	1.31
ENSMUSG00000084053	Gm14904	predicted gene 14904	0	0	0	0	0	0	0	0	0	0
ENSMUSG00000084054	Gm14945	predicted gene 14945	0	0	0	0	0	0	0	0	0	0
ENSMUSG00000084055	Gm12004	predicted gene 12004	0	0	0	0	0	0	0	0	0	0
ENSMUSG00000084056	Rhox3b-ps	reproductive homeobox 3B, pseudogene	0	0	0	0	0	0	0	0	0	0
ENSMUSG00000084057	Gm8916	predicted gene 8916	0	0	0	0	0	0	0	0	0	0
ENSMUSG00000084058	Gm15263	predicted gene 15263	0	0	0	0	0	0	0	0	0	0
ENSMUSG00000084059	Gm13046	predicted gene 13046	0	0	0	0	0	0	0	0	0	0
ENSMUSG00000084060	Gm16412	predicted pseudogene 16412	0	0	0	0	0	0	0	0	0	0
ENSMUSG00000084061	Gm4996	predicted gene 4996	0	0	0	0	0	0	0	0	0	0
ENSMUSG00000084063	Gm5934	predicted gene 5934	0	0	0	0	0	0	0	0	0	0
ENSMUSG00000084064	Gm12079	predicted gene 12079	0	1.56	0	0	0	0	0	0	0	1.34
ENSMUSG00000084065	Gm15159	predicted gene 15159	0	0	0	0	0	0	0	0	0	0
ENSMUSG00000084066	Xlr4d-ps	X-linked lymphocyte-regulated 4D, pseudogene	0	0	0	0	0	0	0	0	0	0
ENSMUSG00000084067	Gm14269	predicted gene 14269	3.72	2.58	13.08	3.01	2.91	5.79	3.03	5.9	5.41	4.5
ENSMUSG00000084068	Gm11573	predicted gene 11573	0	0	0	0	0	0	0	0	0	0
ENSMUSG00000084069	Gm12306	predicted gene 12306	0	0	0	0	0	0	0	0	0	0
ENSMUSG00000084070	Gm6591	predicted gene 6591	0	0	0	0	0	0	0	0	0	0
ENSMUSG00000084071	Gm13378	predicted gene 13378	0	0.69	0	0	0	0	0	0	0	0
ENSMUSG00000084072	Gm11285	predicted gene 11285	0	0	0	0	0	0.57	0	0	0	0.67
ENSMUSG00000084073	Gm11910	predicted gene 11910	0	0	0	0	0	0	0	0	0	0
ENSMUSG00000084074	Gm8310	predicted gene 8310	0	0	0	0	0	0	0	0	0	0
ENSMUSG00000084076	Gm14600	predicted gene 14600	0.18	0	0	0	0	0	0	0	0	0
ENSMUSG00000084077	Gm11952	predicted gene 11952	0	0	0	0	0	0	0	0	0	0
ENSMUSG00000084078	Olfr349-ps1	olfactory receptor 349, pseudogene 1	0	0	0	0	0	0	0	0	0	0
ENSMUSG00000084079	Gm11631	predicted gene 11631	0	0	0	0	0	0	0	0	5.42	0
ENSMUSG00000084080	Gm15227	predicted gene 15227	0	0	0	0	0	0	0	0	0	0
ENSMUSG00000084081	Gm12057	predicted gene 12057	0.06	0.24	0.34	0.15	0.15	0.3	0.12	0.28	0.12	0.23
ENSMUSG00000084082	Gm12872	predicted gene 12872	0	0	0	0	0	0	0	0	0	0
ENSMUSG00000084083	Gm15782	predicted gene 15782	0	0	0	0	0	0	0	0	0	0
ENSMUSG00000084085	Gm16140	predicted gene 16140	0	0	0	0	0	0	0	0	0	0
ENSMUSG00000084086	Gm5761	predicted gene 5761	0	0	0	0	0	0	0	0	0	0
ENSMUSG00000084087	Gm13650	predicted gene 13650	0.35	0	0	0	0	0	0	0	0	0
ENSMUSG00000084088	Gm12941	predicted gene 12941	1.77	4.22	0	1.37	0	0	0	0	0	0
ENSMUSG00000084089	Gm14099	predicted gene 14099	0	0	0	0	0	0	0	0.19	0	0
ENSMUSG00000084090	Gm11245	predicted gene 11245	0	0	0	0	0	0	0	0	0	0.09
ENSMUSG00000084092	Gm5843	predicted gene 5843	0	0	0	0	0	0	0	0	0	0
ENSMUSG00000084093	Gm16418	predicted pseudogene 16418	0	0	0	2.87	0	0	0	0	0	3.9
ENSMUSG00000084094	Gm13961	predicted gene 13961	0.01	0	0.08	0.05	0	0	0.05	0.04	0.06	0.03
ENSMUSG00000084095	Gm11834	predicted gene 11834	0	0	0	0	0	0	0	0	0	0
ENSMUSG00000084096	Vmn1r-ps135	vomeronasal 1 receptor, pseudogene 135	0	0	0	0	0	0	0	0	0	0
ENSMUSG00000084097	Gm14922	predicted gene 14922	0	0	0	0	0	0	0	0	0	0
ENSMUSG00000084098	Gm13422	predicted gene 13422	0.26	0.87	0	0.44	0	0	0	0.26	0	0
ENSMUSG00000084099	Gm12929	predicted gene 12929	0.97	1.65	0	0.8	0	0.42	0.99	1.43	0	0.49
ENSMUSG00000084101	Gm17014	predicted gene 17014	0	0	0	0	0	0	0	0	0	0
ENSMUSG00000084102	Sult2a-ps3	sulfotransferase family 2A, dehydroepiandrosterone (DHEA)-preferring, pseudogene 3	0	0	0	0	0	0	0	0	0	0
ENSMUSG00000084103	Gm14629	predicted gene 14629	0	0	0	0	0	0	0	0	0	0
ENSMUSG00000084104	Gm13578	predicted gene 13578	0	0	0	0	0	0.17	0	0	0	0.4
ENSMUSG00000084105	Gm13252	predicted gene 13252	0.66	0	0	0	0.65	0	0	0	0	1.34
ENSMUSG00000084106	Gm6136	predicted pseudogene 6136	1.45	1.7	7.29	1.63	1.32	1.49	2.06	2.05	1.53	1.26
ENSMUSG00000084107	Gm13700	predicted gene 13700	0	0	0	0	0	0	0	0	0	0
ENSMUSG00000084108	Gm15794	predicted gene 15794	0	0	0	0	0	0	0	0	0	0.36
ENSMUSG00000084110	Gm4992	predicted pseudogene 4992	0	0	0	0	0	0	0.13	0	0	0
ENSMUSG00000084111	Gm15710	predicted gene 15710	0	0.38	0	0.15	0.18	0.15	0	0	0	0
ENSMUSG00000084112	Gm15112	predicted gene 15112	0	0	0	0	0	0	0	0	0	0
ENSMUSG00000084113	Gm14277	predicted gene 14277	0	0	0	0.84	0.51	0	0.53	0	0	2.58
ENSMUSG00000084114	Gm8421	predicted gene 8421	0	0	0	0	0	0	0	0	0	0
ENSMUSG00000084115	Gm13566	predicted gene 13566	0	0	0	0	0	0.07	0	0	0	0
ENSMUSG00000084116	Gm12460	predicted gene 12460	0	0	0	0	0	0	0	0	0	0
ENSMUSG00000084117	Olfr1063-ps1	olfactory receptor 1063, pseudogene 1	0	0	0	0	0	0	0	0	0	0
ENSMUSG00000084118	Gm14989	predicted gene 14989	0	0	0	0	0	0	0	0	0	0
ENSMUSG00000084119	Gm12351	predicted gene 12351	0	0	0	0	0	0	0	0	0	0
ENSMUSG00000084120	Gm11624	predicted gene 11624	0	0	0	0	0.18	0.15	0	0	0.18	0
ENSMUSG00000084123	Gm13106	predicted gene 13106	0	0	0	0	0	0	0	0	0	0
ENSMUSG00000084124	Gm13588	predicted gene 13588	0	0	0	0	0	0	0	0	0	0
ENSMUSG00000084125	Gm8757	predicted gene 8757	0	0	0	0	0	0.42	0	0	0	0
ENSMUSG00000084126	Gm15844	predicted gene 15844	0	0	0	0	0	0	0	0	0	0
ENSMUSG00000084127	Gm13169	predicted gene 13169	0.05	0	0.17	0	0	0.1	0.06	0	0.06	0
ENSMUSG00000084128	Esrp2	epithelial splicing regulatory protein 2	133.07	179.6	112.76	128.89	154.96	166.1	151.89	180.89	152.25	162.38
ENSMUSG00000084129	Hmgb1-ps1	high mobility group box 1, pseudogene 1	0.17	0.19	0	0	0	0.31	0.18	0	0	0
ENSMUSG00000084130	Gm11704	predicted gene 11704	0	0	0	0	0	0	0	0	0	0
ENSMUSG00000084131	Rpl3-ps2	ribosomal protein L3, pseudogene 2	0.14	0	0	0.06	0.07	0	0.14	0	0.07	0
ENSMUSG00000084132	Gm15982	predicted gene 15982	0	0	0	0	0	0	0	0	0	0
ENSMUSG00000084133	Gm12856	predicted gene 12856	0.19	0.07	0.39	0.17	0.14	0.34	0.33	0.13	0.47	0.13
ENSMUSG00000084134	Gm13930	predicted gene 13930	0	0	0	0	0	0	0	0	0	0
ENSMUSG00000084135	Pom121l12	POM121 membrane glycoprotein-like 12	0	0	0	0	0	0	0	0	0	0
ENSMUSG00000084136	Vmn1r207	vomeronasal 1 receptor 207	0	0	0	0	0	0	0	0	0.02	0
ENSMUSG00000084137	Gm9085	predicted gene 9085	0.32	0.26	0.5	0.14	0.17	0.29	0.17	0.08	0.17	0.33
ENSMUSG00000084138	Gm14915	predicted gene 14915	0	0	0	0	0	0	0	0	0	0
ENSMUSG00000084139	Gm12322	predicted gene 12322	0	0.99	0	0	0.43	0.38	0	0	0	0.44
ENSMUSG00000084140	Gm14000	predicted gene 14000	0	0	0	0	0	0	0	0	0	0
ENSMUSG00000084142	Gm9103	predicted gene 9103	0	0	0	0	0	0	0	0	0	0
ENSMUSG00000084143	Gm13400	predicted gene 13400	0	0	0	0	0	0	0	0	0	0
ENSMUSG00000084144	Gm12516	predicted gene 12516	0	0	0	0	0	0	0	0	0	0
ENSMUSG00000084145	Gm12263	predicted gene 12263	1.55	0.81	1.62	1.32	1.61	1.35	1.68	1.16	1.86	1.74
ENSMUSG00000084146	Gm12104	predicted gene 12104	0	0	0	0	0.19	0.16	0	0.09	0	0.09
ENSMUSG00000084147	Gm15075	predicted gene 15075	0	0	0	0	0	0	0	0	0	0
ENSMUSG00000084148	Gm12380	predicted gene 12380	0.23	0	0	0	0	0.2	0	0	0	0
ENSMUSG00000084149	Gm12944	predicted gene 12944	0	0.34	3.65	0.26	1.24	0.27	1.58	1.21	0.96	0.31
ENSMUSG00000084150	Gm14395	predicted gene 14395	0	0	0	0	0	0	0	0	0	0
ENSMUSG00000084151	Gm11577	predicted gene 11577	0	0	0	0	0	0	0	0	0	0
ENSMUSG00000084152	Gm11617	predicted gene 11617	0	0	0	0	0	0	0	0	0	0
ENSMUSG00000084153	Gm12186	predicted gene 12186	0	0	0	0	0	0	0	0	0	0
ENSMUSG00000084154	Gm15644	predicted gene 15644	0.44	0.5	0	0	0	0	0	0	0	0
ENSMUSG00000084155	Gm7113	predicted gene 7113	0	0	0	0	0	0	0	0	0	0
ENSMUSG00000084157	Gm15576	predicted gene 15576	0	0	0	0	0	0	0	0	0	0
ENSMUSG00000084158	Gm14652	predicted gene 14652	0	0	0	0	0	0	0	0	0	0
ENSMUSG00000084159	Gm12696	predicted gene 12696	2.95	3	4.53	3.27	4.41	4.73	3.08	2.41	2.67	2.99
ENSMUSG00000084160	Gm13345	predicted gene 13345	0	0	0	0	0	0	0	0	0	0
ENSMUSG00000084161	Gm15061	predicted gene 15061	0	0	0	0	0	0	0	0	0	0
ENSMUSG00000084162	Gm11251	predicted gene 11251	0	0	0	0	0	0	0	0	0	0
ENSMUSG00000084163	Gm11901	predicted gene 11901	0	0	0	0	0	0	0	0	0	0
ENSMUSG00000084164	Gm13902	predicted gene 13902	0	0	0	0	0	0	0	0	0	0
ENSMUSG00000084166	Gm6451	predicted gene 6451	0.14	0	0	0	0.15	0.13	0.15	0	0.3	0
ENSMUSG00000084167	Gm13924	predicted gene 13924	0	0	0	0	0	0	0	0	0	0
ENSMUSG00000084168	Atp5l2-ps	ATP synthase, H+ transporting, mitochondrial FO complex, subunit G2, pseudogene	0	0	0	0.58	0	0	0	0	1.48	0
ENSMUSG00000084169	Gm12240	predicted gene 12240	0	0	0	0	0	0	0	0	0	0
ENSMUSG00000084170	Gm11954	predicted gene 11954	0	0	0	0	0	0	0.56	0	0	0
ENSMUSG00000084171	Gm13457	predicted gene 13457	0	0	0	0	0	0	0	0	0	0
ENSMUSG00000084172	Gm16420	predicted gene 16420	0	0	0	0	0	0	0	0	0	0
ENSMUSG00000084173	Gm5287	predicted gene 5287	0	0	0	0	0	0	0	0	0	0
ENSMUSG00000084174	Sycn	syncollin	0	0	0	0	0	0	0	0	0	0
ENSMUSG00000084175	Gm11372	predicted gene 11372	0	0	0	0	0	0	0	0	0	0
ENSMUSG00000084177	Gm13508	predicted gene 13508	0	0	0	0	0	0	0	0	0	0
ENSMUSG00000084178	Gm11759	predicted gene 11759	0	0	0	0	0.31	0	0	0	0.32	0
ENSMUSG00000084179	Gm11890	predicted gene 11890	0	0	0	0	0	0	0	0	0	0
ENSMUSG00000084180	Gm15237	predicted gene 15237	0	0	0	0	0	0	0	0	0	0
ENSMUSG00000084181	Gm11858	predicted gene 11858	0	0	0	0	0	0	0	0	0	0
ENSMUSG00000084182	Taar7c-ps	trace amine-associated receptor 7C, pseudogene	0	0	0	0	0	0	0	0	0	0.08
ENSMUSG00000084183	Gm12009	predicted gene 12009	0	0.08	0	0	0	0	0.08	0	0	0
ENSMUSG00000084184	Gm13474	predicted gene 13474	0	0	0	0	0	0	0	0	0	0
ENSMUSG00000084185	Rplp1-ps1	ribosomal protein, large, P1, pseudogene 1	0	0	0	0	0	0	0	0	0	0
ENSMUSG00000084186	Rpl36-ps10	ribosomal protein L36, pseudogene 10	0	0	0	0	0	0	0	0	0	0
ENSMUSG00000084188	Gm12851	predicted gene 12851	0	0	0	0	0	0	0	0	0	0
ENSMUSG00000084189	Gm8089	predicted gene 8089	0	0	0	0	0	0	0	0	0	0
ENSMUSG00000084190	Gm11869	predicted gene 11869	0	0	0	0.51	0	0	0	0	0	0
ENSMUSG00000084191	Gm15167	predicted gene 15167	0	0	0	0	0	0	0	0	0	0
ENSMUSG00000084192	Gm13282	predicted gene 13282	0	0	0	0	0	0	0	0	0	0
ENSMUSG00000084193	Gm6823	predicted gene 6823	0	0	0	0	0	0	0	0	0	0
ENSMUSG00000084195	Gm15372	predicted gene 15372	0	0	0	0	0	0	0	0	0	0
ENSMUSG00000084196	Gm12874	predicted gene 12874	0	0	0	0	0	0	0	0	0	0
ENSMUSG00000084197	Marcksl1-ps5	MARCKS-like 1, pseudogene 5	0	0	0	0	0	0	0	0	0	0
ENSMUSG00000084198	Gm13711	predicted gene 13711	0	0	0	0	0	0	0	0	0	0
ENSMUSG00000084199	Gm12422	predicted gene 12422	0	0	0	0.62	0	0	0	0.76	0	0
ENSMUSG00000084200	Gm11584	predicted gene 11584	0	0	0	0	0	0	0	0	0	0
ENSMUSG00000084201	Gm11926	predicted gene 11926	0	0	0	0	0	0	0	0	0	0
ENSMUSG00000084202	Gm5398	predicted gene 5398	0	0	0	0	0	0	0	0	0	0
ENSMUSG00000084203	Gm15593	predicted gene 15593	0	0.1	0	0	0.09	0.16	0	0	0.28	0
ENSMUSG00000084204	Gm6584	predicted gene 6584	0	0	0	0	0	0	0	0	0	0
ENSMUSG00000084205	Gm8061	predicted gene 8061	0	0	0	0	0	0	0	0	0	0
ENSMUSG00000084206	Gm12062	predicted gene 12062	0	0	0	0	0	0	0	0	0	0
ENSMUSG00000084207	Gm14070	predicted gene 14070	0	0	0	0	0	0	0	0	0	0
ENSMUSG00000084208	Gm12792	predicted gene 12792	0	0	0	0	0	0	0	0	0.09	0
ENSMUSG00000084209	Gm13811	predicted gene 13811	0	0	0	0	0	0	0	0	0	0
ENSMUSG00000084210	Gm15168	predicted gene 15168	0	0	0	0	0	0	0	0	0	0
ENSMUSG00000084211	Gm11949	predicted gene 11949	0	0	0	0	0	0	0	0.47	0.5	0
ENSMUSG00000084212	Gm12225	predicted gene 12225	0	0	0	0	0	0	0	0	0	0
ENSMUSG00000084213	Hspe1-ps5	heat shock protein 1 (chaperonin 10), pseudogene 5	0	0	0	0	0	0	0	0	0	0
ENSMUSG00000084214	Gm14825	predicted gene 14825	0	0	0	0	0	0	0	0	0	0
ENSMUSG00000084215	Gm11814	predicted gene 11814	0.1	0	0	0.17	0	0.09	0	0	0.1	0.1
ENSMUSG00000084216	Btf3-ps3	basic transcription factor 3, pseudogene 3	0	0	1.07	0	0	0	0	0	0	0
ENSMUSG00000084217	Setd9-ps	SET domain containing 9, pseudogene	0	0	0	0.41	0.17	0.14	0.17	0	0.33	0.16
ENSMUSG00000084218	Gm8145	predicted gene 8145	0	0	0	0	0	0	0	0	0	0
ENSMUSG00000084219	Gm14876	predicted gene 14876	0	0	0	0	0	0	0	0	0	0
ENSMUSG00000084220	Gm12387	predicted gene 12387	0	0	0	0	0	0	0	0	0	0
ENSMUSG00000084221	Hmgb1-ps4	high mobility group box 1, pseudogene 4	0.52	0.19	3	0.15	0.18	0.15	0.36	0.52	0.55	0.35
ENSMUSG00000084222	Gm13973	predicted gene 13973	0	0	0	0	0	0	0	0	0	0
ENSMUSG00000084223	Gm12244	predicted gene 12244	0	0	0	0	0	0	0	0	0	0
ENSMUSG00000084224	Gm12337	predicted gene 12337	0	0	0	0	0	0	0	0	0	0
ENSMUSG00000084226	Gm13426	predicted gene 13426	0	0	0	0	0	0	0	0	0	0
ENSMUSG00000084228	Gm8080	predicted gene 8080	0	0	0	0	0	0	0	0	0	0
ENSMUSG00000084230	Gm14388	predicted gene 14388	1.44	4.21	7.9	1.7	1.47	1.78	1.79	2	2.71	2.91
ENSMUSG00000084231	Gm11975	predicted gene 11975	0.28	0	0	0	0	0	0	0	0	0.29
ENSMUSG00000084234	4933405O20Rik	RIKEN cDNA 4933405O20 gene	0	0	0	0	0	0	0	0	0.06	0
ENSMUSG00000084235	Gm15421	predicted gene 15421	2.29	1.13	3.65	3.07	0.41	0.88	1.69	0.81	0.86	0.41
ENSMUSG00000084236	Olfr637-ps1	olfactory receptor 637, pseudogene 1	0	0	0	0	0	0	0.31	0	0	0
ENSMUSG00000084237	Gm11781	predicted gene 11781	0	0	0	0	0	0	0	0	0.31	0
ENSMUSG00000084238	Gm13076	predicted gene 13076	0	0	0	0	0	0	0	0	0	0
ENSMUSG00000084239	Gm14463	predicted gene 14463	0	0	0	0	0	0	0	0	0	0
ENSMUSG00000084240	Gm15383	predicted gene 15383	0	0	0	0	0	0	0	0	0	0
ENSMUSG00000084241	Gm13416	predicted gene 13416	0.1	0	0.29	0	0.05	0	0	0.14	0	0
ENSMUSG00000084243	Gm13784	predicted gene 13784	0	0	0	0	0	0	0	0	0	0
ENSMUSG00000084244	Gm14020	predicted gene 14020	0	0	0	0	0	0	0	0	0	0
ENSMUSG00000084245	Gm14994	predicted gene 14994	0	0	0	0	0	0	0	0	0	0
ENSMUSG00000084246	Gm15162	predicted gene 15162	0	0	0	0	0	0	0	0	0	0
ENSMUSG00000084247	Gm14566	predicted gene 14566	0	0	0	0	0	0	0	0	0	0
ENSMUSG00000084248	Gm11409	predicted gene 11409	0	0	0	0	0	0	0	0	0	0
ENSMUSG00000084249	Gm12267	predicted gene 12267	0.13	0	0	0.34	0.14	0	0	0.39	0.14	0
ENSMUSG00000084250	Gm13550	predicted gene 13550	0	0.27	0	0	0	0	0	0	0	0
ENSMUSG00000084251	Gm12310	predicted gene 12310	0	0	0	0	0	0	0	0	0	0
ENSMUSG00000084252	Gm12036	predicted gene 12036	1.19	0.8	1.76	0.6	0	0.84	0.49	0.7	0.5	0
ENSMUSG00000084253	Gm11256	predicted gene 11256	0	0	0	0	0	0	0	0	0	0
ENSMUSG00000084254	Defa-ps11	defensin, alpha, pseudogene 11	0	0	0	0	0	0	0	0	0	0
ENSMUSG00000084256	Gm14976	predicted gene 14976	0	0	0	0	0	0	0	0	0	0
ENSMUSG00000084257	Gm11597	predicted gene 11597	0	0	0	0	0	0	0	0	0	0
ENSMUSG00000084259	Gm12040	predicted gene 12040	1.16	0.26	0	0.59	1.43	0.21	0.48	0.69	0.73	0
ENSMUSG00000084260	Gm12844	predicted gene 12844	6.85	6.71	12.88	6.71	5.63	4.65	6.9	6.17	6.75	9.36
ENSMUSG00000084261	Rpl36a-ps4	ribosomal protein L36A, pseudogene 4	0.81	0	0	0	0.78	0	0.82	0	0.84	0
ENSMUSG00000084262	Olfr588-ps1	olfactory receptor 588, pseudogene 1	0	0	0	0	0	0	0	0	0.02	0
ENSMUSG00000084264	Gm14142	predicted gene 14142	0	0	0	0	0	0	0	0	0	0
ENSMUSG00000084265	Gm14541	predicted gene 14541	0	0	0	0	0	0	0	0	0	0
ENSMUSG00000084267	Gm12417	predicted gene 12417	0	0	0	0	0	0	0	0	0	0
ENSMUSG00000084269	Gm14784	predicted gene 14784	0	0	0.55	0	0	0	0	0	0	0
ENSMUSG00000084270	Gm15177	predicted gene 15177	0	0	0	0	0	0	0	0	0	0
ENSMUSG00000084271	Gm14846	predicted gene 14846	0	0	0	0	0	0	0	0	0	0
ENSMUSG00000084272	Gm13224	predicted gene 13224	0	0	0	0	0	0	0	0	0	0
ENSMUSG00000084273	Gm12628	predicted gene 12628	0	0	0	0	0	0	0	0	0	0
ENSMUSG00000084274	Ptma-ps2	prothymosin alpha, pseudogene 2	0.03	0.04	4.36	0.58	0.25	0.03	0.1	0.03	0.03	0.07
ENSMUSG00000084275	Gm5396	predicted pseudogene 5396	0	0.26	0.87	0	0	0	0	0	0	0
ENSMUSG00000084276	Gm8317	predicted gene 8317	0	0	0	0	0	0	0	0	0	0
ENSMUSG00000084277	Gm11702	predicted gene 11702	0	0	0	0	0	0	0	0	0	0
ENSMUSG00000084278	Gm12189	predicted gene 12189	0	0	0	0	0	0	0	0	0	0
ENSMUSG00000084279	Gm13232	predicted gene 13232	0	0	0	0	0	0	0	0	0	0
ENSMUSG00000084280	Gm11972	predicted gene 11972	0	0	0	0	0	0	0	0	0	0
ENSMUSG00000084281	Gm14770	predicted gene 14770	0	0	0	0	0	0	0	0	0	0
ENSMUSG00000084282	Gm15054	predicted gene 15054	0	0	0	0	0	0	0	0	0	0
ENSMUSG00000084283	Gm14914	predicted gene 14914	0	0	0	0	0	0	0	0	0	0
ENSMUSG00000084284	Tpt1-ps6	tumor protein, translationally-controlled, pseudogene 6	0.49	0	3.62	0.41	0	0.22	0.25	0.24	0	0
ENSMUSG00000084285	Gm13451	predicted gene 13451	0	0	0	0	0	0	0	0	0	0
ENSMUSG00000084286	Cyp2j15-ps	cytochrome P450, family 2, subfamily j, member 15, pseudogene	0	0	0	0	0	0	0	0	0	0
ENSMUSG00000084287	Gm14576	predicted gene 14576	0	0	0	0	0	0	0	0	0	0
ENSMUSG00000084288	Mif-ps8	macrophage migration inhibitory factor, pseudogene 8	1.04	1.19	2.56	1.72	1.04	1.82	0.53	1.55	0	1.58
ENSMUSG00000084289	Fth1-ps	ferritin heavy polypeptide 1, pseudogene	1.26	0.85	0	1.07	1.04	1.56	0.52	1.75	0	2.3
ENSMUSG00000084291	Gm6654	predicted pseudogene 6654	0	1.11	0	0	0.34	1.07	0.29	0	0.06	0
ENSMUSG00000084292	Gm13535	predicted gene 13535	0.04	0.09	0	0	0	0	0	0	0	0
ENSMUSG00000084293	Gm12143	predicted gene 12143	0	0	0	0	0	0	0	0	0	0
ENSMUSG00000084294	Gm13533	predicted gene 13533	0	0	0	0	0	0	0	0	0	0
ENSMUSG00000084295	Olfr1235-ps1	olfactory receptor 1235, pseudogene 1	0	0	0	0	0	0	0	0	0	0
ENSMUSG00000084296	Scgb2b25-ps	secretoglobin, family 2B, member 25, pseudogene	0	0	0	0	0	0	0	0	0	0
ENSMUSG00000084297	Gm13755	predicted gene 13755	0	0	0	0	0	0	0	0	0	0
ENSMUSG00000084298	Gm14331	predicted gene 14331	0	0	0	0	0	0	0	0	0	0
ENSMUSG00000084299	Gm6630	predicted pseudogene 6630	0	0	0	0	0	0	0	0	0	0
ENSMUSG00000084300	Gm6954	predicted pseudogene 6954	0	0	0	0	0	0	0	0	0	0
ENSMUSG00000084301	Gm7856	predicted gene 7856	0	0	0	0	0	0.05	0	0	0.06	0
ENSMUSG00000084302	Gm12194	predicted gene 12194	0	0	0.27	0	0	0	0	0	0	0
ENSMUSG00000084303	Gm8216	predicted gene 8216	0	0	0	0	0	0	0	0	0	0
ENSMUSG00000084304	Gm6142	predicted pseudogene 6142	0	0	0	1.05	0.63	0.56	0	0	1.34	0.65
ENSMUSG00000084305	Gm14645	predicted gene 14645	0	0	0	0	0	0	0	0	0	0
ENSMUSG00000084306	Gm11743	predicted gene 11743	0	0	0	0	0	0	0	0	0	0
ENSMUSG00000084307	Gm12151	predicted gene 12151	0	0	0	0	0	0	0	0	0	0
ENSMUSG00000084308	Gm14593	predicted gene 14593	0	0	0	0	0	0	0	0	0	0
ENSMUSG00000084309	Mup-ps20	major urinary protein, pseudogene 20	0	0	0	0	0	0	0	0	0	0
ENSMUSG00000084310	Gm11950	predicted gene 11950	0	0	0	0	0	0	0	0	0	0
ENSMUSG00000084311	Gm11257	predicted gene 11257	0	0	0	0	0	0	0	0	0	0
ENSMUSG00000084312	Gm13122	predicted gene 13122	0	0	0	0	0	0	0	0	0	0
ENSMUSG00000084313	Gm13809	predicted gene 13809	0	0	0	0.16	0	0	0	0	0	0
ENSMUSG00000084314	Rps15a-ps3	ribosomal protein S15A, pseudogene 3	0.42	0	0	0.35	0.42	0	0.43	0.83	0.44	0
ENSMUSG00000084315	Vmn1r-ps128	vomeronasal 1 receptor, pseudogene 128	0	0	0	0	0	0	0	0	0	0
ENSMUSG00000084316	Gm8668	predicted gene 8668	0	0	0	0	0	0	0	0	0	0
ENSMUSG00000084318	Gm11987	predicted gene 11987	0	0	0	0	0	0	0	0	0	0
ENSMUSG00000084319	Tpt1-ps3	tumor protein, translationally-controlled, pseudogene 3	7.4	11.02	23.03	7.94	8.35	8.07	8.94	5.85	7.23	10.21
ENSMUSG00000084320	Gm14125	predicted gene 14125	1.15	0.65	1.05	0.25	0.28	0.26	0	0	0.72	0.4
ENSMUSG00000084323	Gm14438	predicted gene 14438	0	0	0	0	0	0	0	0	0	0
ENSMUSG00000084324	Gm6500	predicted gene 6500	0	0	0	0	0	0	0	0	0	0
ENSMUSG00000084325	Gm15550	predicted gene 15550	0.48	0.09	0.26	0.27	0.33	0.36	0.09	0.35	0.23	0.31
ENSMUSG00000084326	Gm12820	predicted gene 12820	0	0	0	0	0	0	0	0	0	0
ENSMUSG00000084327	Gm14531	predicted gene 14531	0	0	0	0	0	0	0	0	0	0
ENSMUSG00000084328	Gm14046	predicted gene 14046	0.26	0.29	0	0	0	0.23	0	0	0	0
ENSMUSG00000084329	Gm6733	predicted gene 6733	0.35	0.3	0.71	0.42	0.34	0.36	0.33	0.16	0.33	0.52
ENSMUSG00000084330	Gm15019	predicted gene 15019	0	0	0	0	0	0	0	0	0	0
ENSMUSG00000084331	Gm8163	predicted gene 8163	0	0.09	0	0	0.17	0	0	0.08	0.17	0.17
ENSMUSG00000084332	Gm8840	predicted gene 8840	0	0	0	0	0	0	0	0	0	0
ENSMUSG00000084333	Gm11599	predicted gene 11599	0	0	0.34	0	0	0.09	0	0.21	0.11	0.32
ENSMUSG00000084334	Gm13494	predicted gene 13494	0	0	0	0	0	0	0	0	0	0
ENSMUSG00000084335	Gm12619	predicted gene 12619	0	0	0	0	0	0	0	0	0	0
ENSMUSG00000084336	Olfr1269	olfactory receptor 1269	0	0	0	0	0	0	0	0	0	0
ENSMUSG00000084337	Gm14986	predicted gene 14986	0	0	0	0	0	0	0	0	0	0
ENSMUSG00000084338	Gm13531	predicted gene 13531	0	0	0	0	0	0	0	0	0.24	0
ENSMUSG00000084339	Gm6141	predicted pseudogene 6141	0	0	0	0	0	0	0	0	0	0
ENSMUSG00000084340	Gm14766	predicted gene 14766	0	0	0	0	0.98	0	0	0	0	0
ENSMUSG00000084341	Gm3928	predicted gene 3928	0	0	0	0	0	0	0	0	0	0
ENSMUSG00000084342	Gm11224	predicted gene 11224	0	0	0	0.27	0.08	0.14	0.16	0.08	0.08	0.23
ENSMUSG00000084343	Gm16198	predicted gene 16198	0	0	0	0	0	0.14	0	0	0.17	0
ENSMUSG00000084344	Gm15305	predicted gene 15305	0	0	0	0	0	0	0	0	0	0
ENSMUSG00000084345	Rpl17-ps4	ribosomal protein L17, pseudogene 4	0	0	0	0	0	0	0	0	0	0
ENSMUSG00000084346	Cyp4a30b	cytochrome P450, family 4, subfamily a, polypeptide 30b	0	0	0	0	0	0	0	0	0	0
ENSMUSG00000084347	Akt2-ps	thymoma viral proto-oncogene 2, pseudogene	1.04	1.01	2.17	0.92	1	0.84	0.92	1.25	1.1	0.95
ENSMUSG00000084348	Gm14608	predicted gene 14608	0	0	0	0	0	0	0	0	0	0
ENSMUSG00000084349	Rpl3-ps1	ribosomal protein L3, pseudogene 1	61.8	64.54	78.95	53.52	51.61	59.98	60.13	61.53	57.2	53.24
ENSMUSG00000084350	Znf41-ps	ZNF41, pseudogene	0.21	0.13	0.18	0.19	0.23	0.11	0.13	0	0.13	0.06
ENSMUSG00000084351	Gm13085	predicted gene 13085	0	0	0	0	0	0	0	0	0	0
ENSMUSG00000084352	Gm12370	predicted gene 12370	0	0	0	0	0	0	0	0	0	0
ENSMUSG00000084353	Gm15452	predicted gene 15452	0	0	0	1.09	0	1.18	0	4.14	1.43	1.4
ENSMUSG00000084355	Gm14792	predicted gene 14792	0	0	0	0	0	0	0	0	0	0
ENSMUSG00000084356	Olfr590-ps1	olfactory receptor 590, pseudogene 1	0	0	0	0	0	0	0	0	0	0
ENSMUSG00000084357	Gm11268	predicted gene 11268	0	0	0	0	0	0	0	0	0	0
ENSMUSG00000084358	Gm11352	predicted gene 11352	0	0	0	0	0	0	0	0	0	0
ENSMUSG00000084359	Gm13692	predicted gene 13692	0	0	0	0	0	0	0	0	0	0
ENSMUSG00000084360	Gm11797	predicted gene 11797	0	0	0	0	0	0	0	0	0	0
ENSMUSG00000084361	Gm8202	predicted gene 8202	0	0	0	0	0	0	0	0	0	0
ENSMUSG00000084362	2610024D14Rik	RIKEN cDNA 2610024D14 gene	0.82	0	0	0	0	0	0.83	0	0	0
ENSMUSG00000084363	Gm2288	predicted gene 2288	0	0	0	0	0	0	0	0	0	0
ENSMUSG00000084366	Gm15313	predicted gene 15313	0	0	0	0	0	0	0	0	0	0
ENSMUSG00000084367	Gm15142	predicted gene 15142	0	0	0	0	0	0	0	0	0	0
ENSMUSG00000084368	Gm11572	predicted gene 11572	0	0	0	0	0	0	0	0	0	0
ENSMUSG00000084369	Gm14626	predicted gene 14626	0	0	0	0	0	0	0	0	0	0
ENSMUSG00000084370	Gm15442	predicted gene 15442	0	0	0	0	0	0	0	0	0	0
ENSMUSG00000084371	Gm14113	predicted gene 14113	0	0	0	0	0	0	0	0	0.1	0
ENSMUSG00000084372	Gm13988	predicted gene 13988	0	0	0	0	0	0	0	0	0	0
ENSMUSG00000084373	Rps2-ps4	ribosomal protein S2, pseudogene 4	0.17	0	0	0	0	0.16	0	0	0	0
ENSMUSG00000084374	Gm13255	predicted gene 13255	0	0	0	0	0	0	0	0	0	0
ENSMUSG00000084375	Gm11637	predicted gene 11637	0	0	0	0	0	0	0	0	0	0
ENSMUSG00000084376	Gm14855	predicted gene 14855	0	0	0	0	0	0	0	0	0	0
ENSMUSG00000084377	Gm15302	predicted gene 15302	0	0	0	0	0	0	0	0	0	0
ENSMUSG00000084378	Gm15238	predicted gene 15238	0	0	0	0	0	0	0	0	0	0
ENSMUSG00000084379	Gm12957	predicted gene 12957	0	0	0	0	0	0	0	0	0	0
ENSMUSG00000084380	Tmc4-ps	Tmc4 retrotransposed pseudogene	0	0	0	0	0	0	0	0	0	0
ENSMUSG00000084381	AA413626	expressed sequence AA413626	0.81	0.3	0	0.46	0.83	0.72	0	0.8	1.13	1.09
ENSMUSG00000084382	Gm3267	predicted gene 3267	0	0	0	0	0	0	0	0	0	0
ENSMUSG00000084383	Gm13370	predicted gene 13370	0	0	0	0	0	0	0	0	0	0
ENSMUSG00000084384	Gm12251	predicted gene 12251	0.74	0.54	2.81	0.21	0.52	0.33	0.77	0.12	0.26	0.75
ENSMUSG00000084385	Gm13873	predicted gene 13873	0	0	0	0	0	0	0	0	0	0
ENSMUSG00000084386	Gm13852	predicted gene 13852	0	0	0	0	0	0	0	0	0	0
ENSMUSG00000084387	Olfr379-ps1	olfactory receptor 379, pseudogene 1	0	0	0	0	0	0	0	0	0	0
ENSMUSG00000084390	Gm15425	predicted gene 15425	0	0.03	0.08	0	0.03	0.02	0.06	0	0	0
ENSMUSG00000084391	Gm13967	predicted gene 13967	0	0	0	0	0	0	0	0	0	0
ENSMUSG00000084392	Rps29-ps	ribosomal protein S29, pseudogene	0	0	0	0	0	0	0	0	0	0
ENSMUSG00000084393	Gm14101	predicted gene 14101	0	0	0	0	0.3	0	0.3	0	0.31	0
ENSMUSG00000084394	Gm8111	predicted gene 8111	0.09	0	0	0	0	0	0	0	0	0
ENSMUSG00000084395	Gm15087	predicted gene 15087	0	0	0	0	0	0	0	0	0	0
ENSMUSG00000084396	Gm14657	predicted gene 14657	0	0	0	0	0	0	0	0	0	0
ENSMUSG00000084397	Gm9133	predicted pseudogene 9133	0	0	0	0	0	0	0	0	0	0
ENSMUSG00000084399	Gm15666	predicted gene 15666	1.4	0.72	0.33	0.32	0.36	0.4	0.89	0.74	0.76	0.47
ENSMUSG00000084400	Gm11576	predicted gene 11576	0	0	0	0	0	0	0	0	0	0
ENSMUSG00000084401	Gm12586	predicted gene 12586	0	0	0	0	0	0	0	0	0	0
ENSMUSG00000084403	Rps15a-ps8	ribosomal protein S15A, pseudogene 8	0	0	0	0	0	0	0	0	0	0
ENSMUSG00000084404	Gm12513	predicted gene 12513	0	0	0	0	0	0	0	0	0	0
ENSMUSG00000084405	Olfr1169-ps1	olfactory receptor 1169, pseudogene 1	0	0	0	0	0	0	0	0	0	0
ENSMUSG00000084407	Gm14018	predicted gene 14018	0	0	0	0.27	0	0	0	0	0.33	0
ENSMUSG00000084408	Gm11870	predicted gene 11870	0.18	0	0	0	0	0.22	0.19	0.06	0.06	0.31
ENSMUSG00000084411	Gm11510	predicted gene 11510	1.11	0	0	0	0	0	0	1.1	0	0
ENSMUSG00000084412	Gm12044	predicted gene 12044	0	0	0	0	0	0	0	0	0	0
ENSMUSG00000084413	Gm12017	predicted gene 12017	0.26	0.29	0.55	0.23	0	0.24	0.09	0.44	0.19	0.09
ENSMUSG00000084414	Gm11270	predicted gene 11270	0	0	0	0	0	0	0	0	0	0
ENSMUSG00000084415	Gm12837	predicted gene 12837	0	0	0	0	0	0	0	0	0	0
ENSMUSG00000084416	Rpl10a-ps1	ribosomal protein L10A, pseudogene 1	1.99	3.66	9.62	2.99	2.59	4.87	2.59	2.46	3.3	3.35
ENSMUSG00000084417	Gm23463	predicted gene, 23463	0	0	0	0	0	0	0	0	0	0
ENSMUSG00000084421	Gm25107	predicted gene, 25107	0	0	0	0	0	0	0	0	0	0
ENSMUSG00000084425	Gm25104	predicted gene, 25104	0	0	0	0	0	0	0	0	0	0
ENSMUSG00000084428	Gm25102	predicted gene, 25102	0	0	0	0	0	0	0	0	0	0
ENSMUSG00000084435	Gm23429	predicted gene, 23429	0	0	0	0	0	0	0	0	0	0
ENSMUSG00000084437	Gm23428	predicted gene, 23428	0	0	0	0	0	0	0	0	0	0
ENSMUSG00000084440	Gm26254	predicted gene, 26254	0	0	0	0	0	0	0	0	0	0
ENSMUSG00000084441	Gm26255	predicted gene, 26255	0	0	0	0	0	0	0	0	0	0
ENSMUSG00000084442	Gm26253	predicted gene, 26253	0	0	0	0	0	0	0	0	0	0
ENSMUSG00000084447	Gm26251	predicted gene, 26251	0	0	0	0	0	0	0	0	0	0
ENSMUSG00000084448	Gm26256	predicted gene, 26256	0	0	0	0	0	0	0	0	0	0
ENSMUSG00000084449	Gm26257	predicted gene, 26257	0	0	0	0	0	0	0	0	0	0
ENSMUSG00000084450	Gm24595	predicted gene, 24595	0	0	0	0	0	0	0	0	0	0
ENSMUSG00000084453	Gm24596	predicted gene, 24596	0	0	0	0	0	0	0	0	0	0
ENSMUSG00000084454	Gm24592	predicted gene, 24592	0	0	0	0	0	0	0	0	0	0
ENSMUSG00000084456	Gm24593	predicted gene, 24593	0	0	0	0	0	0	0	0	0	0
ENSMUSG00000084458	Mir1907	microRNA 1907	0	0	0	0	0	0	0	0	0	0
ENSMUSG00000084459	Gm24598	predicted gene, 24598	0	0	0	0	0	0	0	0	0	0
ENSMUSG00000084461	Gm22958	predicted gene, 22958	0	0	0	0	0	0	0	0	0	0
ENSMUSG00000084466	Gm22960	predicted gene, 22960	0	0	0	0	0	0	0	0	0	0
ENSMUSG00000084469	Gm22956	predicted gene, 22956	0	0	0	0	0	0	0	0	0	0
ENSMUSG00000084473	Gm25784	predicted gene, 25784	0	0	0	0	0	0	0	0	0	0
ENSMUSG00000084474	Gm25783	predicted gene, 25783	0	0	0	0	0	0	0	0	0	0
ENSMUSG00000084478	Gm26425	predicted gene, 26425	0	0	0	0	65.96	0	0	0	0	0
ENSMUSG00000084479	Gm26424	predicted gene, 26424	0	0	0	0	0	0	0	0	0	0
ENSMUSG00000084484	Gm23788	predicted gene, 23788	0	0	0	0	0	0	0	0	0	0
ENSMUSG00000084487	Gm23787	predicted gene, 23787	0	0	0	0	0	0	0	0	0	0
ENSMUSG00000084493	Gm22106	predicted gene, 22106	0	0	0	0	0	0	0	0	0	0
ENSMUSG00000084497	Gm22107	predicted gene, 22107	98.01	0	0	63.91	25.1	52.45	31.27	0	65.47	32.17
ENSMUSG00000084504	Gm25323	predicted gene, 25323	0	0	0	0	0	0	0	0	0	0
ENSMUSG00000084505	Gm25322	predicted gene, 25322	0	0	0	0	0	0	0	0	0	0
ENSMUSG00000084506	Gm23792	predicted gene, 23792	0	0	0	0	0	0	0	0	0	0
ENSMUSG00000084507	Gm25321	predicted gene, 25321	0	0	0	0	0	0	0	0	0	0
ENSMUSG00000084514	Mir1893	microRNA 1893	0	0	0	0	0	0	0	0	0	0
ENSMUSG00000084515	Gm22479	predicted gene, 22479	0	0	0	0	0	0	0	0	0	0
ENSMUSG00000084516	Mir1902	microRNA 1902	0	0	0	0	0	0	0	0	0	0
ENSMUSG00000084517	Gm22480	predicted gene, 22480	0	0	0	0	0	0	0	0	0	0
ENSMUSG00000084521	Gm24183	predicted gene, 24183	0	0	0	0	0	0	0	0	0	0
ENSMUSG00000084523	Mir1903	microRNA 1903	0	0	0	0	0	0	0	0	0	0
ENSMUSG00000084527	Gm24185	predicted gene, 24185	0	0	0	0	0	0	0	0	0	0
ENSMUSG00000084535	Mir1906-1	microRNA 1906-1	0	0	0	0	0	0	0	0	0	0
ENSMUSG00000084549	DQ267100	snoRNA DQ267100	0	0	0	0	0	0	0	0	0	0
ENSMUSG00000084550	Gm25269	predicted gene, 25269	0	0	0	0	0	0	0	0	0	0
ENSMUSG00000084551	Gm24839	predicted gene, 24839	0	0	0	0	0	0	0	0	0	0
ENSMUSG00000084552	Gm24840	predicted gene, 24840	0	0	0	0	0	0	0	6.6	0	0
ENSMUSG00000084555	Gm25270	predicted gene, 25270	0	0	0	0	0	0	0	0	0	0
ENSMUSG00000084557	Gm25279	predicted gene, 25279	0	0	0	0	0	0	0	0	0	0
ENSMUSG00000084558	Gm24836	predicted gene, 24836	0	0	0	0	0	0	0	0	0	0
ENSMUSG00000084559	Mir1906-2	microRNA 1906-2	0	0	0	0	0	0	0	0	0	0
ENSMUSG00000084560	Gm26478	predicted gene, 26478	0	0	0	0	0	0	0	0	0	0
ENSMUSG00000084564	Mir1895	microRNA 1895	0	0	0	0	0	0	0	0	0	0
ENSMUSG00000084565	Mir1901	microRNA 1901	0	0	0	0	0	0	0	0	0	0
ENSMUSG00000084569	Gm26479	predicted gene, 26479	0	0	0	0	0	0	0	0	0	0
ENSMUSG00000084575	Gm23656	predicted gene, 23656	0	0	0	0	0	0	0	0	0	0
ENSMUSG00000084576	Gm23655	predicted gene, 23655	0	0	0	0	0	0	0	0	0	0
ENSMUSG00000084579	Gm23661	predicted gene, 23661	0	0	0	0	0	0	0	0	0	0
ENSMUSG00000084583	Gm25177	predicted gene, 25177	0	0	0	0	0	0	0	0	0	0
ENSMUSG00000084589	Gm25176	predicted gene, 25176	0	0	0	0	0	0	0	0	0	0
ENSMUSG00000084590	Mir1896	microRNA 1896	0	0	0	0	0	0	0	0	0	0
ENSMUSG00000084592	Mir1898	microRNA 1898	0	0	0	0	0	0	0	0	0	0
ENSMUSG00000084593	Gm22345	predicted gene, 22345	0	0	0	0	0	0	0	0	24.01	0
ENSMUSG00000084601	Gm23111	predicted gene, 23111	0	0	0	0	0	0	0	0	0	0
ENSMUSG00000084604	Gm22205	predicted gene, 22205	0	0	0	0	0	0	0	0	0	0
ENSMUSG00000084606	Gm23118	predicted gene, 23118	0	0	0	0	0	0	0	0	0	0
ENSMUSG00000084607	Gm22208	predicted gene, 22208	0	0	0	0	0	0	20.33	0	0	0
ENSMUSG00000084609	Gm22199	predicted gene, 22199	0	0	0	0	0	0	0	0	0	0
ENSMUSG00000084610	Gm25052	predicted gene, 25052	0	0	0	0	0	0	0	0	0	0
ENSMUSG00000084617	Gm22073	predicted gene, 22073	0	0	0	0	0	0	0	0	0	0
ENSMUSG00000084619	Gm25045	predicted gene, 25045	0	0	0	0	0	0	0	0	0	0
ENSMUSG00000084621	Gm25106	predicted gene, 25106	0	0	0	0	0	0	0	0	0	0
ENSMUSG00000084629	Gm25112	predicted gene, 25112	0	0	0	0	0	0	0	0	0	0
ENSMUSG00000084632	Gm23887	predicted gene, 23887	7.59	0	64.07	2.82	0	0	26.27	7.61	11.67	3.83
ENSMUSG00000084638	Gm23889	predicted gene, 23889	0	0	0	0	0	0	0	0	0	0
ENSMUSG00000084644	Gm24379	predicted gene, 24379	0	0	0	0	0	0	0	0	0	0
ENSMUSG00000084646	Gm24381	predicted gene, 24381	0	0	0	0	0	0	0	0	0	0
ENSMUSG00000084647	Gm24382	predicted gene, 24382	0	0	0	0	0	0	0	0	0	0
ENSMUSG00000084648	Gm24378	predicted gene, 24378	0	0	0	0	0	0	0	0	0	24.63
ENSMUSG00000084651	Mir1904	microRNA 1904	0	0	0	0	0	0	0	0	0	0
ENSMUSG00000084652	Gm22717	predicted gene, 22717	0	0	0	0	0	0	0	0	0	0
ENSMUSG00000084659	Gm22720	predicted gene, 22720	0	0	0	0	0	0	0	0	0	0
ENSMUSG00000084661	Gm24635	predicted gene, 24635	0	0	0	0	0	0	0	0	0	0
ENSMUSG00000084663	Mir1900	microRNA 1900	0	0	0	0	0	0	0	0	0	0
ENSMUSG00000084665	Gm23214	predicted gene, 23214	0	0	0	0	0	0	0	0	0	0
ENSMUSG00000084667	Gm23212	predicted gene, 23212	0	0	0	0	0	0	0	0	0	0
ENSMUSG00000084669	Gm23206	predicted gene, 23206	3.04	0	0	2.29	0	0	0	9.14	0	0
ENSMUSG00000084678	Gm26020	predicted gene, 26020	0	0	0	0	0	0	0	0	0	0
ENSMUSG00000084686	Gm22027	predicted gene, 22027	0	0	0	7.99	9.53	0	11.19	0	0	0
ENSMUSG00000084690	Gm24896	predicted gene, 24896	0	0	0	0	0	0	0	0	0	0
ENSMUSG00000084691	Gm24895	predicted gene, 24895	0	0	0	0	0	0	0	0	0	0
ENSMUSG00000084696	Gm24892	predicted gene, 24892	0	0	0	0	0	0	0	0	0	0
ENSMUSG00000084700	Gm22984	predicted gene, 22984	0	0	0	0	0	0	0	0	0	0
ENSMUSG00000084703	Gm22985	predicted gene, 22985	0	0	0	0	0	0	0	0	0	0
ENSMUSG00000084711	Gm24629	predicted gene, 24629	0	0	0	0	0	0	0	0	0	0
ENSMUSG00000084713	Mir1911	microRNA 1911	0	0	0	0	0	0	0	0	0	0
ENSMUSG00000084714	Gm24631	predicted gene, 24631	0	0	0	0	0	0	0	0	0	0
ENSMUSG00000084717	Gm24630	predicted gene, 24630	0	0	0	0	0	0	0	0	0	0
ENSMUSG00000084725	Gm24141	predicted gene, 24141	0	0	0	0	0	0	0	0	0	0
ENSMUSG00000084728	Mir1905	microRNA 1905	0	0	0	0	0	0	0	0	0	0
ENSMUSG00000084731	Gm25806	predicted gene, 25806	0	0	0	0	0	0	0	0	0	0
ENSMUSG00000084737	Gm25805	predicted gene, 25805	0	0	0	0	0	0	0	0	0	0
ENSMUSG00000084739	Gm22067	predicted gene, 22067	0	0	0	0	0	0	0	0	0	0
ENSMUSG00000084740	Gm25294	predicted gene, 25294	0	0	0	0	0	0	0	0	0	0
ENSMUSG00000084745	Gm25290	predicted gene, 25290	0	0	0	0	0	0	0	0	0	0
ENSMUSG00000084747	Mir1899	microRNA 1899	0	0	0	0	0	0	0	0	0	0
ENSMUSG00000084748	Gm25289	predicted gene, 25289	0	0	0	0	0	0	0	0	0	0
ENSMUSG00000084751	Mir1894	microRNA 1894	0	0	0	0	0	0	0	0	0	0
ENSMUSG00000084752	Gm22451	predicted gene, 22451	0	0	0	0	0	0	0	0	0	0
ENSMUSG00000084753	Gm22452	predicted gene, 22452	0	0	0	0	0	0	0	0	0	0
ENSMUSG00000084754	Gm12532	predicted gene 12532	0.03	0	0	0	0	0	0	0	0	0
ENSMUSG00000084755	Gm16276	predicted gene 16276	1.09	7.72	0	0	0	0	2.22	0	0	0
ENSMUSG00000084756	Gm13881	predicted gene 13881	0	0	0	0	0	0.02	0	0.02	0.02	0
ENSMUSG00000084757	1700057H15Rik	RIKEN cDNA 1700057H15 gene	0	0	0	0	0	0	0	0	0	0
ENSMUSG00000084758	Gm12798	predicted gene 12798	0	0	0	0	0	0	0	0	0	0
ENSMUSG00000084760	Gm15472	predicted gene 15472	0	0	0	0	0	0	0	0	0	0
ENSMUSG00000084761	Gm12406	predicted gene 12406	0	0	0	0	0	0	0	0	0	0
ENSMUSG00000084762	Platr3	pluripotency associated transcript 3	0	0	0	0	0	0	0	0	0	0
ENSMUSG00000084764	Grip1os2	glutamate receptor interacting protein 1, opposite strand 2	0	0	0	0	0	0	0	0	0	0
ENSMUSG00000084766	Gm12714	predicted gene 12714	0	0	0	0	0	0	0	0	0	0
ENSMUSG00000084768	Gm13605	predicted gene 13605	0	0.09	0.25	0	0	0	0.08	0.08	0	0
ENSMUSG00000084769	Gm12061	predicted gene 12061	0	0	0	0	0	0	0	0	0	0
ENSMUSG00000084771	A230072E10Rik	RIKEN cDNA A230072E10 gene	0.07	0.13	0.28	0.35	0.44	0.16	0.35	0.21	0.3	0.24
ENSMUSG00000084772	Gm15473	predicted gene 15473	0.07	0.08	0	0.12	0	0.13	0.07	0.14	0.07	0.07
ENSMUSG00000084773	Gm12159	predicted gene 12159	0	0	0	0	0	0	0	0	0	0
ENSMUSG00000084774	Gm14110	predicted gene 14110	0	0	0	0	0	0	0	0	0	0
ENSMUSG00000084775	Gm16741	predicted gene, 16741	0	0	0	0	0	0	0	0	0.04	0
ENSMUSG00000084776	Gm14951	predicted gene 14951	0	0	0	0	0	0	0	0	0	0
ENSMUSG00000084780	Gm15350	predicted gene 15350	1.3	0.56	0	0	0.26	0	0.26	0.5	0.26	0
ENSMUSG00000084781	D930015M05Rik	RIKEN cDNA D930015M05 gene	0.07	0.15	0	0.19	0.15	0	0	0.21	0.08	0.14
ENSMUSG00000084782	Gm11213	predicted gene 11213	0	0	0	0	0	0	0	0	0	0
ENSMUSG00000084783	Gm15419	predicted gene 15419	0	0	0.45	0	0	0.24	0	0.13	0.14	0
ENSMUSG00000084785	Gm13972	predicted gene 13972	0	0	0	0	0.02	0	0.02	0	0	0.02
ENSMUSG00000084786	Ubl5	ubiquitin-like 5	300.86	309.67	282.76	294.68	346.82	341.81	321.16	292.24	333.27	337.56
ENSMUSG00000084787	Gm12436	predicted gene 12436	0	0	0	0	0	0	0	0	0	0
ENSMUSG00000084788	Gm11342	predicted gene 11342	0	0	0	0	0	0	0	0	0	0
ENSMUSG00000084789	Gm12974	predicted gene 12974	0	0	0	0	0	0	0	0	0	0
ENSMUSG00000084790	Gm15879	predicted gene 15879	5.58	4.2	7.23	6.19	9.04	5.49	3.87	7.31	3.92	4.63
ENSMUSG00000084791	Gm13667	predicted gene 13667	0	0	0	0	0	0	0	0	0	0
ENSMUSG00000084792	1700056N10Rik	RIKEN cDNA 1700056N10 gene	2.84	1.64	1.57	2.41	1.25	2.1	1.31	2.39	1.23	1.95
ENSMUSG00000084793	Gm2568	predicted gene 2568	0	0	0.22	0	0.08	0	0	0	0	0
ENSMUSG00000084794	Gm13662	predicted gene 13662	0	0	0	0	0	0	0	0	0	0
ENSMUSG00000084795	Gm14617	predicted gene 14617	0	0	0	0	0	0	0	0	0	0
ENSMUSG00000084796	Mir142hg	Mir142 host gene (non-protein coding)	0	0	0	0	0	0	0	0	0	0
ENSMUSG00000084797	Gm14321	predicted gene 14321	0.54	1.2	1.21	0.75	0.91	3.23	0.92	1.59	1.1	0.18
ENSMUSG00000084798	4930533B01Rik	RIKEN cDNA 4930533B01 gene	0	0	0	0	0	0	0.18	0.08	0	0
ENSMUSG00000084799	Ino80dos	INO80 complex subunit D, opposite strand	16.73	11.3	14.44	15.82	11.1	11.12	12.49	12.7	10.73	8.88
ENSMUSG00000084800	Gm12205	predicted gene 12205	0	0.46	0	0.35	0	0	0.21	0.2	0.22	0.21
ENSMUSG00000084802	Gm14089	predicted gene 14089	0	0	0	0	0	0	0	0	0	0
ENSMUSG00000084803	5830444B04Rik	RIKEN cDNA 5830444B04 gene	0	0	0	0	0	0	0	0	0	0
ENSMUSG00000084804	1700095J12Rik	RIKEN cDNA 1700095J12 gene	0	0	0	0	0	0	0	0.14	0.14	0
ENSMUSG00000084805	Gm12273	predicted gene 12273	0	0	0	0	0	0	0	0	0	0
ENSMUSG00000084806	Gm15232	predicted gene 15232	0	0	0	0	0	0.06	0.07	0.09	0	0
ENSMUSG00000084807	Gm13073	predicted gene 13073	0.28	0	0	0	0	0.49	0	0	0.87	0.56
ENSMUSG00000084808	9430091E24Rik	RIKEN cDNA 9430091E24 gene	4.62	4.43	4.89	7.95	6.44	5.63	6.3	5.52	3.9	4.12
ENSMUSG00000084809	Gm12631	predicted gene 12631	0	0	0	0	0.18	0	0	0	0.36	0
ENSMUSG00000084811	1700092E19Rik	RIKEN cDNA 1700092E19 gene	0	0	0	0	0	0	0	0	0	0
ENSMUSG00000084816	Platr29	pluripotency associated transcript 29	0	0	0	0	0.24	0	0	0	0	0
ENSMUSG00000084817	Gm5526	predicted pseudogene 5526	0.37	0	4.64	1.22	1.84	1.6	2.26	1.08	2.29	0.37
ENSMUSG00000084818	Gm14640	predicted gene 14640	0	0	0	0	0	0.6	0	0	0	0
ENSMUSG00000084819	Gm11967	predicted gene 11967	0	0	0	0	0	0	0	0	0	0
ENSMUSG00000084821	Gm15880	predicted gene 15880	0.05	0.03	0	0	0.05	0	0.03	0.12	0.03	0.05
ENSMUSG00000084822	Myadml2os	myeloid-associated differentiation marker-like 2, opposite strand	0	0	0	0	0	0	0	0	0	0
ENSMUSG00000084823	Gm17216	predicted gene 17216	0	0	0	0	0	0	0	0	0	0
ENSMUSG00000084824	Gm16344	predicted gene 16344	0	0	0	0	0	0	0	0	0	0
ENSMUSG00000084825	2410152P15Rik	RIKEN cDNA 2410152P15 gene	0	0	0	0	0	0	0	0	0	0
ENSMUSG00000084826	AI847159	expressed sequence AI847159	0	0	0	0	0	0.09	0	0	0	0
ENSMUSG00000084828	Gm12367	predicted gene 12367	0	0	0	0	0	0	0	0.36	0	0
ENSMUSG00000084829	Gm14266	predicted gene 14266	0	0	0	0	0	0	0	0	0	0
ENSMUSG00000084830	Gm14539	predicted gene 14539	51.14	31.21	0	40.77	62.15	30.52	79.52	40.25	44.94	47.87
ENSMUSG00000084831	Gm14710	predicted gene 14710	0	0	0	0	0	0	0	0	0	0
ENSMUSG00000084833	Gm12649	predicted gene 12649	0	0	0	0	0	0	0	0	0	0
ENSMUSG00000084834	4930565N06Rik	RIKEN cDNA 4930565N06 gene	0.09	0.1	0	0.08	0.1	0	0	0.12	0.03	0.06
ENSMUSG00000084835	Gm12352	predicted gene 12352	3.58	4.38	2.2	3.57	3.77	2.96	3.73	4.19	1.95	2.27
ENSMUSG00000084836	Gm16274	predicted gene 16274	0.39	0.43	1.38	1	0.2	0.17	0.2	0.01	1.44	0.4
ENSMUSG00000084837	1700108N11Rik	RIKEN cDNA 1700108N11 gene	0	0.13	0	0	0	0	0.21	0	0.1	0
ENSMUSG00000084838	Gm10241	predicted pseudogene 10241	0.88	0	5.64	0	0	0	0	0	0	0
ENSMUSG00000084839	Gm14097	predicted gene 14097	0	0	0	0	0	0	0	0	0	0
ENSMUSG00000084840	Gm11468	predicted gene 11468	0	0	0	0	0	0	0	0	0	0
ENSMUSG00000084842	Pabpc1l2b	poly(A) binding protein, cytoplasmic 1-like 2B	0	0	0	0	0	0	0	0	0	0
ENSMUSG00000084843	B230312C02Rik	RIKEN cDNA B230312C02 gene	0.45	0.24	0.68	0.12	0.34	0.29	0.62	0.09	0.19	0.23
ENSMUSG00000084844	Hoxb3os	homeobox B3 and homeobox B2, opposite strand	3.41	3.32	2.29	3.91	5.05	3.21	2.48	3.43	2.96	2.77
ENSMUSG00000084845	Tmem240	transmembrane protein 240	0.26	0.18	0.18	0.45	0.56	0.16	0.38	0.32	0.79	0.22
ENSMUSG00000084846	A730011C13Rik	RIKEN cDNA A730011C13 gene	2.11	0.39	1.47	1.85	1.74	1.64	1.68	1.65	1.63	1.34
ENSMUSG00000084847	Gm15507	predicted gene 15507	0	0	0	0	0	0	0	0	0	0
ENSMUSG00000084848	4933408N05Rik	RIKEN cDNA 4933408N05 gene	0	0	0	0	0	0	0	0	0	0
ENSMUSG00000084849	Gm16105	predicted gene 16105	0	0	0	0	0	0	0	0	0.11	0
ENSMUSG00000084850	Gm12092	predicted gene 12092	0	0	0	0	0	0	0	0	0.2	0
ENSMUSG00000084851	Gm11267	predicted gene 11267	0	0	0	0.07	0	0	0	0	0	0
ENSMUSG00000084852	Gm16359	predicted gene 16359	0	0	0	0	0	0	0	0	0	0
ENSMUSG00000084853	Gm11791	predicted gene 11791	0	0	0	0	0	0	0	0	0	0
ENSMUSG00000084854	Gm12678	predicted gene 12678	0	0	0	0	0	0	0	0	0	0
ENSMUSG00000084855	Gm9850	predicted gene 9850	1.62	0	0	0	0	0	0	0	0	0
ENSMUSG00000084856	Gm11528	predicted gene 11528	0	0	0	0	0	0	0	0	0	0
ENSMUSG00000084858	Gm1980	predicted gene 1980	0	0	0	0	0	0	0	0	0	0
ENSMUSG00000084859	1700080N15Rik	RIKEN cDNA 1700080N15 gene	0	0	0	0	0	0	0	0	0	0
ENSMUSG00000084860	2610204G07Rik	RIKEN cDNA 2610204G07 gene	0.09	0	0	0	0	0.08	0.09	0	0	0.09
ENSMUSG00000084861	1700095J07Rik	RIKEN cDNA 1700095J07 gene	0	0	0	0	0	0	0	0	0.06	0
ENSMUSG00000084862	Gm16278	predicted gene 16278	0.93	0.9	1.3	0.73	1.37	0.91	1.2	0.76	0.5	1.03
ENSMUSG00000084863	Gm12523	predicted gene 12523	0	0.45	0	0	0	0	0	0	0	0
ENSMUSG00000084864	1700027A07Rik	RIKEN cDNA 1700027A07 gene	1.25	1.85	2.5	1.1	0.63	2.06	1.33	1.23	2.61	0.31
ENSMUSG00000084865	Gm15723	predicted gene 15723	0	0	0	0	0	0	0	0	0	0
ENSMUSG00000084866	A930006K02Rik	RIKEN cDNA A930006K02 gene	0.08	0	0	0.11	0	0.07	0	0.13	0.53	0.13
ENSMUSG00000084869	Gm13063	predicted gene 13063	0.16	0	0.54	0.14	0.33	0	0	0.16	0.17	0.16
ENSMUSG00000084870	Gm13954	predicted gene 13954	0	0	0	0	0	0	0	0	0	0
ENSMUSG00000084871	Gm2800	predicted gene 2800	0	0	0	0	0	0	0	0	0	0
ENSMUSG00000084873	C030047K22Rik	RIKEN cDNA C030047K22 gene	0	0	0	0	0	0	0	0	0	0
ENSMUSG00000084874	Gm12906	predicted gene 12906	0	0	0	0	0.34	0	0	0.33	1.05	0
ENSMUSG00000084875	4930570D08Rik	RIKEN cDNA 4930570D08 gene	0	0	0	0	0	0	0	0	0	0
ENSMUSG00000084876	Gm14965	predicted gene 14965	0	0	0	0.18	0	0	0	0	0	0
ENSMUSG00000084878	Lrrc8dos	leucine rich repeat containing 8D, opposite strand	0.23	0	0	0.19	0	0	0	0.43	0	0
ENSMUSG00000084880	Tomm6os	translocase of outer mitochondrial membrane 6, opposite strand	0.27	0.32	0.14	0.24	0.33	0.73	0.15	0.3	0.28	0.33
ENSMUSG00000084883	Ccdc85c	coiled-coil domain containing 85C	3.56	2.95	1.75	2.55	2.82	2.04	2.68	1.71	3.88	1.99
ENSMUSG00000084884	Gm12289	predicted gene 12289	0.3	0.14	0.2	0.38	0.11	0.12	0.1	0.2	0.14	0.17
ENSMUSG00000084885	3010001F23Rik	RIKEN cDNA 3010001F23 gene	0.23	0	0.34	0.19	0	0.1	0	0.42	0.11	0.56
ENSMUSG00000084887	Gm11749	predicted gene 11749	0	0	0	0	0	0	0	0	0	0
ENSMUSG00000084889	Gm12148	predicted gene 12148	0	0	0	0	0	0	0	0	0	0
ENSMUSG00000084890	A830036E02Rik	RIKEN cDNA A830036E02 gene	0.08	0.04	0	0.02	0.09	0	0.11	0.02	0	0
ENSMUSG00000084891	Gm12958	predicted gene 12958	0	0	0	0	0	0	0	0	0	0
ENSMUSG00000084892	Gm14471	predicted gene 14471	0.19	0.27	0.57	0.36	0.1	0.28	0.36	0.46	0.26	0.16
ENSMUSG00000084893	Hba-ps4	hemoglobin alpha, pseudogene 4	0	0	0	0	0	0	0	0	0	0
ENSMUSG00000084895	AA672651	expressed sequence AA672651	0	0	0	0	0	0	0	0	0	0
ENSMUSG00000084896	Gm11632	predicted gene 11632	0	0	0	0	0	0	0	0	0	0
ENSMUSG00000084897	Gm14226	predicted gene 14226	0	0	0	0	0	0	0	0	0	0
ENSMUSG00000084898	Gm12371	predicted gene 12371	0	0	0	0	0	0	0	0	0	0
ENSMUSG00000084899	Gm15344	predicted gene 15344	0	1.25	0	1.23	2.23	1.97	0.77	0.36	0.38	1.11
ENSMUSG00000084901	Gm13266	predicted gene 13266	0	0	0	0	0	0	0	0	0	0
ENSMUSG00000084902	Gm281	predicted gene 281	0	0	0	0	0	0	0	0.02	0	0
ENSMUSG00000084904	Gm14827	predicted gene 14827	0.02	0	0	0.02	0.02	0	0.02	0	0	0.02
ENSMUSG00000084905	Gm12081	predicted gene 12081	0	0	0	0	0	0	0	0	0	0
ENSMUSG00000084906	Gm13794	predicted gene 13794	0	0	0	0	0	0	0	0	0	0
ENSMUSG00000084907	Gm14505	predicted gene 14505	0	0	0	0	0	0	0	0	0	0
ENSMUSG00000084908	C79798	expressed sequence C79798	0.09	0.05	0	0.04	0	0	0	0.04	0.04	0
ENSMUSG00000084909	4930528G23Rik	RIKEN cDNA 4930528G23 gene	0	0	0	0	0	0	0	0	0	0
ENSMUSG00000084910	C630043F03Rik	RIKEN cDNA C630043F03 gene	0.22	0.51	0.42	0.45	0.21	0.56	0.8	0.42	0.53	0.49
ENSMUSG00000084911	Gm16185	predicted gene 16185	3.16	2.9	2.61	3.37	2.49	2.27	2.84	2.58	2.38	1.9
ENSMUSG00000084913	Gm7616	predicted gene 7616	0	0	0	0	0	0	0	0	0	0
ENSMUSG00000084915	C230037L18Rik	RIKEN cDNA C230037L18 gene	2.32	0.52	0.12	1.23	0.26	0.7	1.69	0.38	0.61	0.37
ENSMUSG00000084916	Gm11656	predicted gene 11656	0	0	0	0	0	0	0	0	0	0
ENSMUSG00000084917	Gm17477	predicted gene, 17477	0.65	0.67	0.33	0.8	0.58	0.64	0.53	0.64	0.62	0.32
ENSMUSG00000084918	Gm12708	predicted gene 12708	0	0	0	0.07	0	0	0	0	0	0
ENSMUSG00000084919	Ptprtos	protein tyrosine phosphatase, receptor type T, opposite strand	0	0	0	0	0	0	0	0	0	0
ENSMUSG00000084920	Gm15230	predicted gene 15230	0	0	0	0	0	0	0	0	0	0
ENSMUSG00000084921	Gm13838	predicted gene 13838	0	0	0	0	0	0	0	0	0	0
ENSMUSG00000084923	Gm15611	predicted gene 15611	0	0	0	0	0	0	0	0	0	0
ENSMUSG00000084924	Vmn1r-ps103	vomeronasal 1 receptor, pseudogene 103	0	0	0	0	0	0	0	0	0	0
ENSMUSG00000084925	1810062O18Rik	RIKEN cDNA 1810062O18 gene	1.35	3.71	0.88	5.42	4.13	3.11	6.48	3.84	4.27	3.88
ENSMUSG00000084927	Gm5724	predicted gene 5724	0	0	0	0	0	0	0	0	0	0
ENSMUSG00000084929	Foxo6os	forkhead box O6, opposite strand	0	0	0	0	0	0	0	0	0	0
ENSMUSG00000084930	Gm11706	predicted gene 11706	0.69	0	0	0.56	0	0	0.7	0	0	0
ENSMUSG00000084932	Gm15156	predicted gene 15156	0	0	0	0	0	0	0	0	0	0
ENSMUSG00000084933	Gm13962	predicted gene 13962	0	0	0	0	0	0	0	0	0	0
ENSMUSG00000084934	Gm16035	predicted gene 16035	0	0	0	0	0	0	0	0	0	0
ENSMUSG00000084935	Gm14161	predicted gene 14161	0	0	0	0	0	0	0	0	0	0
ENSMUSG00000084936	Gm11583	predicted gene 11583	0	0	0	0	0	0	0	0	0	0
ENSMUSG00000084937	Gm11228	predicted gene 11228	0	0	0	0	0	0	0	0	0.08	0
ENSMUSG00000084938	BB557941	expressed sequence BB557941	0.23	0.42	0.97	1.37	0.75	0.42	0.41	0.85	1.07	0.4
ENSMUSG00000084939	Gm830	predicted gene 830	0	0	0	0	0	0	0	0	0	0
ENSMUSG00000084940	Gm15935	predicted gene 15935	0	0	0	0	0	0	0	0	0	0
ENSMUSG00000084941	Gm11944	predicted gene 11944	1.62	1.44	0.68	1.34	0.8	0.87	1.7	1.37	0.47	1.12
ENSMUSG00000084942	7330404K18Rik	RIKEN cDNA 7330404K18 gene	0	0	0	0	0	0	0	0	0	0
ENSMUSG00000084944	Gm14684	predicted gene 14684	0	0	0	0	0	0	0	0	0	0
ENSMUSG00000084945	C030037F17Rik	RIKEN cDNA C030037F17 gene	0	0	0	0	0	0	0	0	0	0
ENSMUSG00000084946	Dlx1as	distal-less homeobox 1, antisense	0.32	0.52	1.5	0.15	0.8	0.64	0.46	0.17	0	1.08
ENSMUSG00000084947	Gm15594	predicted gene 15594	0	0.04	0	0	0	0	0.07	0	0	0
ENSMUSG00000084948	1700061H18Rik	RIKEN cDNA 1700061H18 gene	0	0	0.6	0	0	0	0.36	0	0.37	0
ENSMUSG00000084949	Gm16249	predicted gene 16249	0	0	0	0	0	0	0	0	0	0
ENSMUSG00000084950	Gm5577	predicted gene 5577	1.79	1.44	0.77	1.46	1.26	1.71	1.99	1.76	1.25	1.33
ENSMUSG00000084951	Mipepos	mitochondrial intermediate peptidase, opposite strand	0	0	0	0	0	0.17	0	0	0	0
ENSMUSG00000084954	Gm16351	predicted gene 16351	0	1.36	0	0	2.32	0	0	0	0.62	1.25
ENSMUSG00000084955	Gm14349	predicted gene 14349	0	0	0	0	0	0	0	0	0	0
ENSMUSG00000084957	Bbip1	BBSome interacting protein 1	59.62	53.32	67.15	65.17	73.94	56.34	59.33	71.19	60.27	63.44
ENSMUSG00000084959	4933407I08Rik	RIKEN cDNA 4933407I08 gene	0	0	0	0	0	0	0	0	0	0
ENSMUSG00000084960	B430010I23Rik	RIKEN cDNA B430010I23 gene	0.88	0.9	0.56	0.33	0.66	0.32	0.6	0.92	0.47	0.67
ENSMUSG00000084962	Gm11947	predicted gene 11947	0	0	0	0	0	0	0	0	0	0
ENSMUSG00000084963	Gm14936	predicted gene 14936	0	0	0	0	0	0	0	0	0	0
ENSMUSG00000084964	Gm15503	predicted gene 15503	0	0	0	0	0	0	0	0	0	0
ENSMUSG00000084965	Gm13857	predicted gene 13857	0	0	0	0	0	0	0	0.03	0	0
ENSMUSG00000084966	2810471M01Rik	RIKEN cDNA 2810471M01 gene	0	0	0	0	0	0	0	0	0	0
ENSMUSG00000084967	Gm12296	predicted gene 12296	0	0	0	0	0	0	0	0	0	0
ENSMUSG00000084968	Gm12743	predicted gene 12743	0.52	0.23	0.89	0.34	0.58	0.26	0.52	0.28	0.52	0.33
ENSMUSG00000084969	Gm11205	predicted gene 11205	0.7	1.59	0	0	0	0	0	0.69	1.47	0.35
ENSMUSG00000084970	1700060J05Rik	RIKEN cDNA 1700060J05 gene	0.26	0.28	0	0.18	0.35	0.31	0.27	0.17	0.34	0.42
ENSMUSG00000084971	4930579D09Rik	RIKEN cDNA 4930579D09 gene	0	0	0	0	0	0	0	0	0	0
ENSMUSG00000084973	Gm13848	predicted gene 13848	0	0	0	0	0	0	0	0	0	0
ENSMUSG00000084974	Gm15567	predicted gene 15567	0.25	0.11	0.11	0.17	0.23	0.38	0.22	0.03	0.04	0.3
ENSMUSG00000084978	Gm11655	predicted gene 11655	0	0	0	0.11	0.14	0.23	0	0.26	0	0
ENSMUSG00000084979	Gm16267	predicted gene 16267	0	0	0	0	0	0	0	0	0	0
ENSMUSG00000084980	Slc36a1os	solute carrier family 36 (proton/amino acid symporter), member 1, opposite strand	0.04	0	0	0	0	0	0	0	0	0
ENSMUSG00000084981	Gm15962	predicted gene 15962	2.45	2.37	2.29	3.81	2.2	1.99	3.34	2.98	1.71	0.81
ENSMUSG00000084982	Gm15275	predicted gene 15275	0	0	0	0	0	0	0	0	0	0
ENSMUSG00000084983	Gm11789	predicted gene 11789	0	0	0	0	0	0	0	0	0	0
ENSMUSG00000084984	Far1os	fatty acyl CoA reductase 1, opposite strand	0.1	0.23	0	0	0	0	0	0	0	0.32
ENSMUSG00000084985	Gm16135	predicted gene 16135	0.42	0.23	3.01	0.9	1.74	0.56	1.09	0.21	1.1	1.91
ENSMUSG00000084986	Gm16224	predicted gene 16224	0	0	0	0	0	0	0	0	0	0.39
ENSMUSG00000084987	Gm13134	predicted gene 13134	0	0	0	0	0	0	0	0	0	0
ENSMUSG00000084989	Crocc2	ciliary rootlet coiled-coil, rootletin family member 2	0.34	0.2	0.22	0.06	0.21	0.15	0.08	0.2	0.35	0.23
ENSMUSG00000084990	Gm14549	predicted gene 14549	0.17	0.55	0	0.44	0.45	1.14	0.27	0.58	0.36	0.6
ENSMUSG00000084991	Gm16260	predicted gene 16260	0	0	0	0	0	0	0	0	0	0
ENSMUSG00000084992	Gm13842	predicted gene 13842	0	0	0	0	0	0	0	0	0	0
ENSMUSG00000084993	Gm12305	predicted gene 12305	0	0	0	0	0	0	0	0	0	0
ENSMUSG00000084995	Lyzl4os	lysozyme-like 4, opposite strand	0	0	0	0	0	0	0	0	0	0
ENSMUSG00000084996	Gm11419	predicted gene 11419	0	0	0	0	0	0	0	0	0	0
ENSMUSG00000084997	Gm15471	predicted gene 15471	3.28	0	0.64	1.07	0.58	0.49	0.1	1.21	0	1.28
ENSMUSG00000084998	Gm16279	predicted gene 16279	1.63	1.62	2.38	2	1.59	2.18	1.56	1.83	1.43	1.39
ENSMUSG00000084999	Gm15839	predicted gene 15839	0	0	0	0	0	0	0	0	0	0
ENSMUSG00000085000	Gm14553	predicted gene 14553	0	0	0	0	0	0	0	0	0	0
ENSMUSG00000085001	Rapgef4os2	Rap guanine nucleotide exchange factor (GEF) 4, opposite strand 2	0	0	0	0	0	0	0	0	0	0
ENSMUSG00000085002	Gm12984	predicted gene 12984	0	0	0	0	0	0	0	0	0	0
ENSMUSG00000085003	Pip5k1bos	phosphatidylinositol-4-phosphate 5-kinase, type 1 beta, opposite strand	0	0	0	0.13	0	0	0	0	0	0
ENSMUSG00000085004	5430427M07Rik	RIKEN cDNA 5430427M07 gene	0	0	0	0	0	0	0	0	0	0.09
ENSMUSG00000085006	BC021767	cDNA sequence BC021767	0.44	0.13	0.46	0.32	0.43	0.12	0	0.3	0.14	0.24
ENSMUSG00000085007	Smim43	small integral membrane protein 43	0	0	0	0	0	0	0.02	0.09	0	0
ENSMUSG00000085008	Dbhos	dopamine beta hydroxylase, opposite strand	0.02	0	0	0	0	0	0	0	0	0
ENSMUSG00000085009	Gm12977	predicted gene 12977	0.41	0.42	0.91	0.63	1.29	0.58	0.35	0.49	0.71	0.3
ENSMUSG00000085010	Gssos1	glutathione synthase, opposite strand 1	0	0	0	0.12	0	0	0	0	0	0
ENSMUSG00000085012	Gm15492	predicted gene 15492	0.19	0.42	1.32	0.4	1.39	0.8	0.39	0.19	0.2	0.78
ENSMUSG00000085014	Gm13490	predicted gene 13490	0	0	0	0	0	0	0	0	0	0
ENSMUSG00000085015	Gm14424	predicted gene 14424	0	0	0	0	0	0.18	0	0	0	0
ENSMUSG00000085016	Gm11335	predicted gene 11335	0.48	0.09	0.99	0.21	0	0.07	0.84	0.39	0.34	0.16
ENSMUSG00000085017	Gm13412	predicted gene 13412	0	0	0	0.14	0.16	0	0	0.15	0.16	0
ENSMUSG00000085019	Pard3bos2	par-3 family cell polarity regulator beta, opposite strand 2	0	0	0	0	0	0	0	0	0	0
ENSMUSG00000085020	2310081O03Rik	RIKEN cDNA 2310081O03 gene	0	0	0	0	0	0	0	0	0	0
ENSMUSG00000085021	Gm12051	predicted gene 12051	0	0	0	0	0	0	0	0	0	0
ENSMUSG00000085022	Gm5860	predicted gene 5860	0.67	1.55	0.95	0.35	0.72	0.33	0.38	0.31	0.52	0.73
ENSMUSG00000085023	Gm12744	predicted gene 12744	0	4.7	6.73	3.19	2.11	3.74	0.08	0	2.59	3.72
ENSMUSG00000085024	C230035I16Rik	RIKEN cDNA C230035I16 gene	0.18	0.19	0	0.29	0.56	0.78	0.73	0.18	0.37	0
ENSMUSG00000085025	Gm13715	predicted gene 13715	0	0	0	0	0	0	0	0	0	0
ENSMUSG00000085026	Srrm3os	serine/arginine repetitive matrix 3, opposite strand	0	0	0	0	0	0	0	0	0	0
ENSMUSG00000085027	Gm11840	predicted gene 11840	0	0	0	0	0	0	0	0	0	0
ENSMUSG00000085028	Slc2a4rg-ps	Slc2a4 regulator, pseudogene	2.47	1.86	2.13	3.25	1.86	1.87	1.74	1.88	1.81	1.4
ENSMUSG00000085029	Gm13569	predicted gene 13569	0	0	0	0	0	0	0	0	0	0
ENSMUSG00000085030	2810455O05Rik	RIKEN cDNA 2810455O05 gene	0.32	1.13	0.69	1.25	0.59	1.11	1.2	0.86	0.58	0.84
ENSMUSG00000085032	Gm11217	predicted gene 11217	0	0	0	0	0	0	0	0	0	0
ENSMUSG00000085033	Gm11646	predicted gene 11646	0	0	0	0	0	0	0.43	0	0	0
ENSMUSG00000085034	Gm11240	predicted gene 11240	0.27	0.59	0	0.46	0	0.36	0	0	0.84	0.41
ENSMUSG00000085035	Gm12031	predicted gene 12031	0.36	0.59	0	0.61	0.18	0.47	0.55	0.53	0.56	0.36
ENSMUSG00000085036	Gm14011	predicted gene 14011	0	0	0	0	0	0	0	0	0	0
ENSMUSG00000085037	4933421O10Rik	RIKEN cDNA 4933421O10 gene	0.18	0.23	0.85	0.48	0.18	0.12	0.31	0.32	0.19	0.11
ENSMUSG00000085039	Gm15927	predicted gene 15927	3.67	2.58	1.33	2.1	2.82	4.1	2.98	3.09	1.99	3.15
ENSMUSG00000085041	BB031773	expressed sequence BB031773	0	0	0	0	0	0	0	0	0	0
ENSMUSG00000085042	Abhd11os	abhydrolase domain containing 11, opposite strand	4.02	3.2	4.73	4.04	3.81	0.49	1.8	2.92	2.38	2.19
ENSMUSG00000085043	Gm13184	predicted gene 13184	0	0	0	0.15	0	0.32	0.19	0.35	0.19	0
ENSMUSG00000085044	1700109G15Rik	RIKEN cDNA 1700109G15 gene	0	0	0	0	0	0	0	0	0	0
ENSMUSG00000085046	Gm11467	predicted gene 11467	0	0	0	0	0	0	0	0	0	0
ENSMUSG00000085047	Gm13026	predicted gene 13026	0	0	0	0	0	0	0	0	0	0
ENSMUSG00000085048	Gm15537	predicted gene 15537	0	0	0	0	0	0	0	0	0	0
ENSMUSG00000085049	Parvaos	parvin, alpha, opposite strand	0	0	0	0	0	0	0	0	0	0
ENSMUSG00000085051	Gm11542	predicted gene 11542	0	0.06	0.16	0	0	0.05	0	0	0.22	0
ENSMUSG00000085053	Gm14809	predicted gene 14809	0	0	0	0	0	0	0	0	0	0
ENSMUSG00000085054	Gm15834	predicted gene 15834	1.45	0.76	0.84	0.94	1.32	0.38	1.55	0.9	0.48	0.36
ENSMUSG00000085055	Gm15958	predicted gene 15958	0.11	0.17	0.15	0.25	0.33	0.32	0.09	0.42	0.6	0.57
ENSMUSG00000085057	Gm13415	predicted gene 13415	0.95	0.69	0.25	0.33	0.63	0.75	0.84	0.65	0.68	0.51
ENSMUSG00000085058	8030453O22Rik	RIKEN cDNA 8030453O22 gene	0	0	0	0	0	0	0.05	0	0	0
ENSMUSG00000085059	Gm11750	predicted gene 11750	0	0	0	0	0	0	0	0	0	0
ENSMUSG00000085060	E330016L19Rik	RIKEN cDNA E330016L19 gene	0	0	0	0	0	0	0	0	0	0
ENSMUSG00000085063	Gm16024	predicted gene 16024	0	0	0	0	0	0	0	0	0	0
ENSMUSG00000085066	Gm4989	predicted pseudogene 4989	0	0	0	0	0	0	0	0	0	0
ENSMUSG00000085067	Gm15631	predicted gene 15631	0	0	0	0	0	0	0	0	0	0
ENSMUSG00000085068	Gm15895	predicted gene 15895	2.78	2.91	1.38	2.16	0.88	1.86	0.72	2.06	2.04	1.13
ENSMUSG00000085069	Prdm16os	Prdm16 opposite strand transcript	0	0	0	0	0	0	0	0	0	0
ENSMUSG00000085070	Gm13211	predicted gene 13211	0	0	0	0	0	0	0	0	0	0
ENSMUSG00000085071	Gm14066	predicted gene 14066	0	0	0	0	0	0	0	0	0	0
ENSMUSG00000085072	Ict1os	immature colon carcinoma transcript 1, opposite strand	0.74	0.81	0.52	0.43	0.18	0.52	0.86	0	0.52	0.42
ENSMUSG00000085073	Gm14562	predicted gene 14562	0	0	0	0	0	0	0	0	0	0
ENSMUSG00000085074	Gm11494	predicted gene 11494	0	0	0	0	0	0	0	0	0	0
ENSMUSG00000085075	Gm15669	predicted gene 15669	0	0	0	0	0	0	0	0	0	0
ENSMUSG00000085077	1700049E15Rik	RIKEN cDNA 1700049E15 gene	0	0	0	0	0	0	0	0	0	0
ENSMUSG00000085078	C030013C21Rik	RIKEN cDNA C030013C21 gene	0.12	0.13	0.4	0.11	0	0.11	0.51	0	0.26	0
ENSMUSG00000085079	Khdc1b	KH domain containing 1B	0	0	0	0	0	0	0	0	0	0
ENSMUSG00000085080	2310044K18Rik	RIKEN cDNA 2310044K18 gene	0	0	0	0	0	0	0	0	0	0
ENSMUSG00000085081	Rptoros	regulatory associated protein of MTOR, complex 1, opposite strand	0.29	0.08	0.22	0.19	0	0.39	0.22	0	0.23	0.15
ENSMUSG00000085082	Gm16330	predicted gene 16330	0	0	0	0	0	0	0	0	0	0
ENSMUSG00000085083	Gm11615	predicted gene 11615	0.13	0.27	0.4	0.53	0.39	0.22	0.25	0.39	0.27	0.13
ENSMUSG00000085084	4930570G19Rik	RIKEN cDNA 4930570G19 gene	0	0	0	0	0	0	0	0	0	0
ENSMUSG00000085085	1700086P04Rik	RIKEN cDNA 1700086P04 gene	1.57	1.62	2.47	1.68	1.3	1.18	1.46	1.47	1.75	1.51
ENSMUSG00000085087	Gm13528	predicted gene 13528	0	0	0	0	0	0	0	0	0	0
ENSMUSG00000085088	4931413K12Rik	RIKEN cDNA 4931413K12 gene	0	0	0.39	0.22	0.14	0	0	0.06	0.07	0.2
ENSMUSG00000085089	Arhgap15os	Rho GTPase activating protein 15, opposite strand	0	0	0	0	0	0	0	0	0.05	0
ENSMUSG00000085090	Gm12711	predicted gene 12711	0	0	0	0	0	0	0	0	0	0
ENSMUSG00000085091	Egfros	epidermal growth factor receptor, opposite strand	0.86	0.5	0.3	0.88	0.32	0.53	0.25	0.47	0.76	0.3
ENSMUSG00000085093	Gm12737	predicted gene 12737	0	0	0	0	0	0	0	0	0	0
ENSMUSG00000085094	Gm15692	predicted gene 15692	0	0	0	0	0	0	0	0	0	0
ENSMUSG00000085095	Gm15635	predicted gene 15635	0	0	0	0	0	0	0	0	0	0.22
ENSMUSG00000085097	Gm13049	predicted gene 13049	0	0	0	0	0	0	0	0	0.14	0.13
ENSMUSG00000085099	Gm16288	predicted gene 16288	1.47	0	2.35	0	0.98	0	0	0	0	0.5
ENSMUSG00000085100	Gm13324	predicted gene 13324	0	0	0	0	0	0	0	0	0	0
ENSMUSG00000085101	Platr16	pluripotency associated transcript 16	0	0	0	0.39	0	0	0	0	0	0
ENSMUSG00000085102	1700010K24Rik	RIKEN cDNA 1700010K24 gene	0	0	0	0	0	0	0	0	0	0
ENSMUSG00000085103	Gm16357	predicted gene 16357	0	0	0	0	0	0	0	0	0	0
ENSMUSG00000085104	Gm11731	predicted gene 11731	0	0	0	0	0	0	0	0	0	0
ENSMUSG00000085105	Gm12758	predicted gene 12758	3.02	3.78	2.88	5.3	3.19	3.7	3	2.75	3.82	3.18
ENSMUSG00000085106	Gm16000	predicted gene 16000	0	0	0	0	0	0	0	0	0	0
ENSMUSG00000085107	Gm4764	predicted pseudogene 4764	0	0	0	0	0	0	0	0	0	0
ENSMUSG00000085108	Saxo1os	stabilizer of axonemal microtubules 1, opposite strand	0	0	0	0	0	0	0	0	0	0
ENSMUSG00000085109	Gm15356	predicted gene 15356	0	0	0	0	0	0	0.03	0	0	0
ENSMUSG00000085110	Gm13920	predicted gene 13920	0	0	0	0	0	0	0	0	0.05	0.05
ENSMUSG00000085111	Ascl4	achaete-scute family bHLH transcription factor 4	0	0.08	0.11	0.03	0.16	0.07	0.12	0.07	0	0.08
ENSMUSG00000085112	A530072M11Rik	RIKEN cDNA gene A530072M11	0.25	0.44	0.74	0.58	0.53	0.07	0.26	0.36	0.39	0.38
ENSMUSG00000085113	B130011K05Rik	RIKEN cDNA B130011K05 gene	0	0	0	0	0	0	0	0	0	0
ENSMUSG00000085114	1600025M17Rik	RIKEN cDNA 1600025M17 gene	0	0	0	0	0	0	0	0	0	0
ENSMUSG00000085115	Gm11197	predicted gene 11197	0	0	0	0	0	0	0	0	0	0
ENSMUSG00000085116	Gm2735	predicted gene 2735	0	0	0	0	0	0	0	0	0	0
ENSMUSG00000085118	Gm15774	predicted gene 15774	0.03	0.07	0.1	0.03	0.07	0.06	0.07	0.24	0	0.1
ENSMUSG00000085120	Gm16086	predicted gene 16086	0	0	0	0	0	0	0	0	0	0
ENSMUSG00000085121	5730437C11Rik	RIKEN cDNA 5730437C11 gene	0	0	0	0	0	0	0	0	0	0
ENSMUSG00000085122	4933404K08Rik	RIKEN cDNA 4933404K08 gene	0	0	0	0	0	0	0	0	0	0
ENSMUSG00000085123	Rubie	RNA upstream of Bmp4 expressed in inner ear	0.03	0	0.09	0	0	0	0	0	0	0
ENSMUSG00000085124	Gm12766	predicted gene 12766	0.04	0	0	0	0	0	0	0	0	0
ENSMUSG00000085125	Gm16070	predicted gene 16070	0	0	0	0	0	0	0	0	0	0
ENSMUSG00000085126	Gm12589	predicted gene 12589	0	0	0	0	0	0	0	0	0	0
ENSMUSG00000085127	4930444E06Rik	RIKEN cDNA 4930444E06 gene	0	0	0	0	0	0	0	0	0	0
ENSMUSG00000085129	5031425F14Rik	RIKEN cDNA 5031425F14 gene	0	0	0	0.03	0	0	0	0	0	0
ENSMUSG00000085130	Gm11417	predicted gene 11417	0	0	0	0	0	0	0	0	0	0
ENSMUSG00000085132	Gm12265	predicted gene 12265	0	0	0	0	0	0	0	0	0	0
ENSMUSG00000085133	B930095G15Rik	RIKEN cDNA B930095G15 gene	2.4	2.43	2.49	2.85	2.47	1.84	2.57	1.85	2.27	2.15
ENSMUSG00000085134	Gm11659	predicted gene 11659	0	0	0	0	0	0	0	0	0	0
ENSMUSG00000085135	Lrrc55os	leucine rich repeat containing 55, opposite strand	0	1.03	0	1.55	0	0.76	0.9	0	0	0
ENSMUSG00000085139	A730046J19Rik	RIKEN cDNA A730046J19 gene	0	0	0	0	0	0	0	0	0.02	0.01
ENSMUSG00000085141	Gm13429	predicted gene 13429	0	0	0	0	0	0	0	0	0.38	0
ENSMUSG00000085142	Gm12702	predicted gene 12702	0	0	0	0	0	0	0	0	0	0
ENSMUSG00000085143	Gm11520	predicted gene 11520	1.23	0.98	1.22	0.45	1.47	0.94	0.73	0.7	1.66	1.25
ENSMUSG00000085145	Gm11614	predicted gene 11614	0	0.15	0	0.12	0	0	0	0	0	0.14
ENSMUSG00000085146	Eif2c5	eukaryotic translation initiation factor 2C, 5	0	0	0	0	0	0	0	0	0	0
ENSMUSG00000085147	Gm12609	predicted gene 12609	0.56	0	0.65	1.12	0.19	0.5	0.58	0.55	0.58	0.38
ENSMUSG00000085148	Mir22hg	Mir22 host gene (non-protein coding)	3.58	2.84	1.05	3.35	4.41	2.52	3.77	3	3.34	4.89
ENSMUSG00000085150	Gm16346	predicted gene 16346	0	0	0	0	0	0	0	0	0	0
ENSMUSG00000085151	1110018N20Rik	RIKEN cDNA 1110018N20 gene	0	0	0	0	0	0	0	0	0	0
ENSMUSG00000085152	Gm11496	predicted gene 11496	0	0.45	0.72	0.17	0	0	0.21	0.4	0.42	0.41
ENSMUSG00000085154	C130046K22Rik	RIKEN cDNA C130046K22 gene	8.89	7.74	8.34	8.59	6.95	9.14	7.06	5.47	5.4	6.62
ENSMUSG00000085155	Gm11780	predicted gene 11780	0	0	0	0	0	0	0	0	0	0
ENSMUSG00000085156	Snhg15	small nucleolar RNA host gene 15	51.06	86.19	88.48	63.97	78.15	77.36	77.39	75.9	88.97	81.39
ENSMUSG00000085157	4930515L19Rik	RIKEN cDNA 4930515L19 gene	0	0	0	0	0	0	0	0	0	0
ENSMUSG00000085158	Gm14264	predicted gene 14264	0	0	0	0	0	0	0	0	0	0
ENSMUSG00000085160	Gm13617	predicted gene 13617	0	0	0	0	0	0	0	0	0	0
ENSMUSG00000085161	Gm7580	predicted gene 7580	0	0	0	0	0	0	0	0	0	0
ENSMUSG00000085162	Gm12295	predicted gene 12295	0	0	0	0	0	0	0	0	0	0
ENSMUSG00000085165	Gm12089	predicted gene 12089	0.36	0	0	0	0	0	0	0	0	0
ENSMUSG00000085166	Gm15522	predicted gene 15522	1	0.41	0	0.65	0.79	0.34	0.66	0.37	0.8	0.38
ENSMUSG00000085167	Gm12063	predicted gene 12063	0	0	0	0	0	0	0	0	0	0
ENSMUSG00000085168	Gm16252	predicted gene 16252	0	0	0	0	0	0	0	0	0	0
ENSMUSG00000085169	Gm10785	predicted gene 10785	1.24	0.96	1.02	1.54	1.2	0.87	0.93	1.12	1.14	0.97
ENSMUSG00000085170	Lrrc75aos1	leucine rich repeat containing 75A, opposite strand 1	0	0	0	0	0	0.11	0	0	0	0
ENSMUSG00000085171	D830026I12Rik	RIKEN cDNA D830026I12 gene	0	0	0	0	0	0.13	0	0	0	0
ENSMUSG00000085172	Gm6542	predicted gene 6542	0.77	0.7	2.51	0.44	0.67	0.8	0.67	0.51	0.81	0.39
ENSMUSG00000085173	Gm2869	predicted gene 2869	0	0	0	0	0	0	0	0	0	0.03
ENSMUSG00000085174	Gm16206	predicted gene 16206	0.23	0.29	0	0.27	0.08	0.17	0.2	0.26	0.28	0.16
ENSMUSG00000085175	Gm11423	predicted gene 11423	10.38	5.72	5.81	9.57	10.57	4.87	8.18	6.96	6.65	4.04
ENSMUSG00000085176	Gm15397	predicted gene 15397	0	0	0	0	0	0	0	0	0	0
ENSMUSG00000085177	Gm11209	predicted gene 11209	0	0.4	0	0	0	0.31	0	0	0	0
ENSMUSG00000085178	Kdm6bos	KDM1 lysine (K)-specific demethylase 6B, opposite strand	0.26	0.26	0	0.21	0.13	0	0.24	0.12	0	0.12
ENSMUSG00000085179	Gm13645	predicted gene 13645	0	0	0	0	0	0	0	0	0	0
ENSMUSG00000085180	AI838599	expressed sequence AI838599	0	0	0	0	0	0	0	0	0	0
ENSMUSG00000085181	Gm12709	predicted gene 12709	0	0	0	0	0	0	0	0	0	0
ENSMUSG00000085182	Gm13596	predicted gene 13596	0	0	0	0	0	0	0	0	0	0
ENSMUSG00000085183	Wincr1	WNT induced non-coding RNA 1	0.44	1.27	0	0.16	0.57	0	0.77	0	0.39	0
ENSMUSG00000085184	4933439K11Rik	RIKEN cDNA 4933439K11 gene	1.52	1.82	1.1	1.35	0.49	1.75	0.9	1.8	1.4	1.55
ENSMUSG00000085185	BC028777	cDNA sequence BC028777	0.12	0.11	0	0.09	0	0	0	0	0.12	0.1
ENSMUSG00000085187	Gm13860	predicted gene 13860	0	0	0	0	0	0	0	0	0	0
ENSMUSG00000085188	Gm11368	predicted gene 11368	0	0	0	0	0	0	0	0	0	0
ENSMUSG00000085189	Gm11963	predicted gene 11963	2.38	0.59	2.01	1.34	1.35	0.93	1.64	1.04	0.28	0.27
ENSMUSG00000085192	Gm12195	predicted gene 12195	0.89	1	1.18	0.75	1.82	0.52	0.62	0.88	1.25	0.6
ENSMUSG00000085193	Gm13322	predicted gene 13322	0	0	0	0	0	0	0	0	0	0
ENSMUSG00000085194	Platr32	pluripotency associated transcript 32	0	0	0	0	0	0.37	0	0.42	0	0
ENSMUSG00000085196	Gm14963	predicted gene 14963	0.88	0.89	0.59	1.46	1.13	0.77	0.78	0.59	0.72	0.61
ENSMUSG00000085197	1700125H03Rik	RIKEN cDNA 1700125H03 gene	0	0	0	0	0	0	0	0	0	0
ENSMUSG00000085198	4933416E03Rik	RIKEN cDNA 4933416E03 gene	0	0	0	0	0	0	0	0	0	0
ENSMUSG00000085199	Gm15346	predicted gene 15346	0	0	0	0	0	0	0	0	0	0
ENSMUSG00000085201	Nr6a1os	nuclear receptor subfamily 6, group A, member 1, opposite strand	10.44	7.57	11.38	8.93	9.19	5.04	8.68	8.37	7.28	6.62
ENSMUSG00000085202	Gm15620	predicted gene 15620	0	0	0	0	0	0	0	0	0	0
ENSMUSG00000085203	Gm12927	predicted gene 12927	0	0	0	0	0	0	0	0	0	0
ENSMUSG00000085204	Gm15327	predicted gene 15327	2.96	4.39	1.19	1.47	1.16	3.13	3.31	3.82	3.41	2.12
ENSMUSG00000085205	Gm13185	predicted gene 13185	0	0	0	0	0	0	0	0	0.1	0
ENSMUSG00000085206	Gm13380	predicted gene 13380	0.43	0	0	0.12	0.15	0	0.3	0.14	0	0.29
ENSMUSG00000085207	Gm11767	predicted gene 11767	1.09	1.22	0	0.69	3.05	1.2	1.12	2.41	2.27	1.09
ENSMUSG00000085208	Brip1os	BRCA1 interacting protein C-terminal helicase 1, opposite strand	49.2	53.28	50.62	54.08	54.35	55.86	59.37	50.79	53.87	55.37
ENSMUSG00000085209	Gm12637	predicted gene 12637	0	0	0	0	0	0	0	0	0	0
ENSMUSG00000085211	B430219N15Rik	RIKEN cDNA B430219N15 gene	0.12	0.08	0	0	0	0	0	0	0	0.27
ENSMUSG00000085213	Gm13091	predicted gene 13091	0	0.33	1.18	0.25	0.3	1.05	0	0	0	0.3
ENSMUSG00000085217	6030471H07Rik	RIKEN cDNA 6030471H07 gene	0	0	0	0	0	0	0	0	0	0
ENSMUSG00000085218	BB218582	expressed sequence BB218582	0	0	0	0	0.47	0	0	0	0	0
ENSMUSG00000085221	Gm11309	predicted gene 11309	0	0	0	0	0	0	0	0	0	0
ENSMUSG00000085222	Gm13974	predicted gene 13974	0	0	0	0	0	0	0	0	0	0
ENSMUSG00000085223	Gm11210	predicted gene 11210	0	0	0	0	0	0	0	0.36	0	0
ENSMUSG00000085224	Gm13425	predicted gene 13425	0	0	0	0	0	0	0.01	0	0	0
ENSMUSG00000085225	Gm14637	predicted gene 14637	0	0	0	0	0	0	0	0	0	0
ENSMUSG00000085226	Gm7855	predicted gene 7855	0	0	0	0	0	0	0	0	0	0
ENSMUSG00000085227	6330418K02Rik	RIKEN cDNA 6330418K02 gene	16.16	13.89	25.35	14.62	14.54	13.82	14.53	11.66	12.94	14.6
ENSMUSG00000085228	Gm14376	predicted gene 14376	0	0	0	0	0	0	0	0	0	0
ENSMUSG00000085229	Gm11672	predicted gene 11672	0.17	0.19	0	0.44	0	0.15	0.18	0.17	0.53	0.69
ENSMUSG00000085230	Gm16013	predicted gene 16013	0	0	0	0	0	0	0	0	0	0
ENSMUSG00000085232	Gm11962	predicted gene 11962	0	0	0	0.93	0	1.01	0	0	0	0
ENSMUSG00000085234	Gm15614	predicted gene 15614	0	0	0	0.05	0.16	0.09	0.38	0.05	0.11	0
ENSMUSG00000085235	Gm12576	predicted gene 12576	0.45	0.23	0.21	0.23	0.1	0.19	0.22	0.3	0.32	0.26
ENSMUSG00000085236	2610206C17Rik	RIKEN cDNA 2610206C17 gene	0.36	1.05	0.27	1.22	0.65	0.92	0.81	0.54	0.58	0.05
ENSMUSG00000085237	Gm15406	predicted gene 15406	5.07	1.64	2.12	0.51	4.78	0.69	2.71	2.14	3.77	3.24
ENSMUSG00000085238	4930479D17Rik	RIKEN cDNA 4930479D17 gene	0	0.15	0	0	0	0.24	0.28	0.4	0	0
ENSMUSG00000085239	Gm12150	predicted gene 12150	0.6	0	0	0	0	0	0	0.3	0	0
ENSMUSG00000085240	Gm12119	predicted gene 12119	0	0	0	0	0	0	0	0	0	0
ENSMUSG00000085241	Snhg3	small nucleolar RNA host gene 3	59.53	55.73	33.34	48.61	37.99	50.13	37.65	52.72	50.75	43.87
ENSMUSG00000085242	Gm11537	predicted gene 11537	0	1.67	0	0	0.42	0	0	0	0	0
ENSMUSG00000085244	Spag17os	sperm associated antigen 17, opposite strand	0	0	0	0	0	0	0	0	0	0
ENSMUSG00000085245	Gm11713	predicted gene 11713	0	0	0	0.21	0	0.22	0.25	0.24	0.25	0.25
ENSMUSG00000085246	Gm15893	predicted gene 15893	0.05	0	0.3	0.18	0.16	0.14	0	0.1	0.05	0
ENSMUSG00000085247	4930545L23Rik	RIKEN cDNA 4930545L23 gene	0	0	0	0	0	0	0	0	0.03	0
ENSMUSG00000085248	Gm11587	predicted gene 11587	0	0	0	0	0	0	0	0	0	0
ENSMUSG00000085250	Gm15234	predicted gene 15234	3.69	2.14	3.07	3.3	2.44	1.4	1.8	2.19	2.59	1.5
ENSMUSG00000085251	Gm12326	predicted gene 12326	0	0	0	0	0	0	0	0	0	0
ENSMUSG00000085252	8430437L04Rik	RIKEN cDNA 8430437L04 gene	0	0	0	0	0	0	0	0	0	0
ENSMUSG00000085253	Gm16833	predicted gene, 16833	0	0	0	0	0	0	0	0	0	2.33
ENSMUSG00000085254	Gm15881	predicted gene 15881	0	0.1	0	0	0	0	0	0	0	0
ENSMUSG00000085255	Taco1os	translational activator of mitochondrially encoded cytochrome c oxidase I, opposite strand	0.18	0.2	0.62	0	0.63	0	0.35	0.36	0.36	0.36
ENSMUSG00000085256	Dmrta2os	doublesex and mab-3 related transcription factor like family A2, opposite strand	0.85	1.26	1.95	0.94	0.93	0.8	0.83	0.3	1.04	1
ENSMUSG00000085257	Gm13264	predicted gene 13264	0	0	0	0	0	0	0	0	0	0
ENSMUSG00000085260	Med9os	mediator complex subunit 9, opposite strand	2.08	2.14	5.34	3.22	3.7	3.39	5.02	3.79	4.13	2.86
ENSMUSG00000085261	Gm13814	predicted gene 13814	0.09	0.2	0.41	0.16	0.03	0.04	0	0.23	0.15	0.09
ENSMUSG00000085262	Gm11574	predicted gene 11574	0.82	0.87	0.61	0.27	0.45	0.73	0.21	0.3	0.54	0.41
ENSMUSG00000085263	1700125G02Rik	RIKEN cDNA 1700125G02 gene	0	0	0	0	0	0	0	0	0	0
ENSMUSG00000085264	Gm15581	predicted gene 15581	0	0	0	0.01	0	0	0	0	0	0
ENSMUSG00000085265	Nell1os	NEL-like 1, opposite strand	0	0	0	0	0	0	0	0	0	0
ENSMUSG00000085267	Gm14235	predicted gene 14235	0	0	0	0	0	0	0	0	0	0
ENSMUSG00000085269	Gm15777	predicted gene 15777	0.11	0	0	0.09	0	0	0	0	0	0.11
ENSMUSG00000085271	E130006D01Rik	RIKEN cDNA E130006D01 gene	0	0	0	0	0	0	0	0	0	0
ENSMUSG00000085272	Sbk3	SH3 domain binding kinase family, member 3	0.09	0.17	0	0.12	0.02	0	0.08	0.07	0	0.24
ENSMUSG00000085274	BC046401	cDNA sequence BC046401	4.02	2.93	2.16	2.14	1.53	2.9	1.86	1.76	2.7	2.15
ENSMUSG00000085275	Gm14487	predicted gene 14487	0	0	0	0.06	0	0	0	0.06	0	0
ENSMUSG00000085276	Gm15812	predicted gene 15812	0	0	0	0	0	0	0	0	0	0
ENSMUSG00000085277	Gm13943	predicted gene 13943	0	0	0	0	0	0	0	0	0	0
ENSMUSG00000085278	Gm12841	predicted gene 12841	0	0	0	0	0	0	0	0	0	0
ENSMUSG00000085279	Gm15965	predicted gene 15965	0.06	0	0	0.05	0.12	0	0	0.22	0	0.23
ENSMUSG00000085280	Gm16151	predicted gene 16151	0	0	0	0	0	0	0	0	0	0
ENSMUSG00000085281	Gm13316	predicted gene 13316	0	0	0	0	0	0	0	0	0	0
ENSMUSG00000085282	Gm15663	predicted gene 15663	0.42	0.5	0.79	1.02	0.89	0.52	0.82	0.7	0.54	0.52
ENSMUSG00000085284	Gm16189	predicted gene 16189	0	0	0	0	0.19	0	0	0	0	0
ENSMUSG00000085285	Gm14968	predicted gene 14968	0	0	0	0	0	0	0	0	0	0
ENSMUSG00000085286	Ube4bos3	ubiquitination factor E4B, opposite strand 3	0.66	1.09	0	0.23	0.14	1.06	0.42	0.26	0.32	0.67
ENSMUSG00000085287	4833418N02Rik	RIKEN cDNA 4833418N02 gene	1.66	1.18	0.78	1.52	1.43	1.93	1.28	0.94	0.86	0.94
ENSMUSG00000085288	Gm16356	predicted gene 16356	0	0	0	0	0	0	0	0	0	0
ENSMUSG00000085289	Gm15337	predicted gene 15337	0.05	0	0	0.02	0.02	0	0	0.09	0.06	0
ENSMUSG00000085290	Gm16129	predicted gene 16129	0	0	0	0	0	0	0	0	0	0
ENSMUSG00000085292	Gm12853	predicted gene 12853	0	0	0	0	0	0	0	0	0	0
ENSMUSG00000085293	Gm13817	predicted gene 13817	0	0	0	0	0	0	0	0	0	0
ENSMUSG00000085295	4930430E12Rik	RIKEN cDNA 4930430E12 gene	0	0	0	0	0	0	0	0	0	0
ENSMUSG00000085297	Gm11651	predicted gene 11651	0	0	0	0	0	0	0	0	0	0
ENSMUSG00000085298	F730035M05Rik	RIKEN cDNA F730035M05 gene	0	0	0	0	0	0	0	0	0	0
ENSMUSG00000085300	Gm16345	predicted gene 16345	0	0	0	0	0	0	0	0	0	0
ENSMUSG00000085301	Gm12132	predicted gene 12132	0	0	0	0	0	0	0	0	0	0
ENSMUSG00000085302	Trav8-2	T-cell receptor alpha variable 8-2	0	0	0	0	0	0	0	0	0	0
ENSMUSG00000085303	Gm16751	predicted gene, 16751	0.87	1.24	1.24	0.89	1.18	0.99	0.87	0.77	0.29	0.33
ENSMUSG00000085304	Gm12802	predicted gene 12802	0	0	0	0	0	0	0	0	0	0
ENSMUSG00000085305	Gm12410	predicted gene 12410	0	0	0	0	0	0	0	0	0	0
ENSMUSG00000085307	Gm11525	predicted gene 11525	0.08	0	0	0.27	0.03	0.02	0.05	0.05	0.03	0
ENSMUSG00000085310	Gm11491	predicted gene 11491	0.49	0.27	0.53	0.15	0.62	0.44	1.21	0.67	0.69	0.33
ENSMUSG00000085311	Gm15445	predicted gene 15445	0.19	0.42	1.33	0.16	0.59	0.84	0.39	0.56	0	0.57
ENSMUSG00000085312	Gm12763	predicted gene 12763	0	0	0	0	0	0	0	0	0	0
ENSMUSG00000085314	Gm14866	predicted gene 14866	0	0	0.13	0	0.09	0.04	0	0.06	0	0
ENSMUSG00000085315	A430018G15Rik	RIKEN cDNA A430018G15 gene	3.15	2.3	5.9	2.78	1.2	0.96	2.81	1.43	2.77	1.79
ENSMUSG00000085316	D330050G23Rik	RIKEN cDNA D330050G23 gene	0	0	0	0	0	0	0	0	0	0
ENSMUSG00000085317	Gssos2	glutathione synthase, opposite strand 2	0	0	0	0	0.33	0	0	0.31	0	0.32
ENSMUSG00000085318	Gm12524	predicted gene 12524	0.05	0.05	0	0.09	0	0.09	0.1	0	0	0.1
ENSMUSG00000085319	Gm13330	predicted gene 13330	0	0	0	0	0	0	0	0	0	0
ENSMUSG00000085320	Gm11548	predicted gene 11548	0	0	0	0	0	0	0	0	0	0
ENSMUSG00000085321	4930412F09Rik	RIKEN cDNA 4930412F09 gene	0	0	0	0	0	0	0	0	0	0
ENSMUSG00000085322	Gm14261	predicted gene 14261	0	0	0	0	0	0	0	0	0	0
ENSMUSG00000085323	9130410C08Rik	RIKEN cDNA 9130410C08 gene	0	0	0	0	0	0	0	0	0	0
ENSMUSG00000085324	Gm11680	predicted gene 11680	0	0	0	0	0	0	0	0	0	0
ENSMUSG00000085325	Gm14974	predicted gene 14974	0	0	0	0	0	0	0	0	0	0
ENSMUSG00000085326	Gm15642	predicted gene 15642	1.9	0.57	0	0.03	0	1.6	0	0.66	3.95	2.03
ENSMUSG00000085327	Gm16104	predicted gene 16104	0	0	0	0	1.24	0.36	0	0	0	0.82
ENSMUSG00000085328	Gm17131	predicted gene 17131	0	0	0	0	0	0	0	0	0	0
ENSMUSG00000085329	2810404F17Rik	RIKEN cDNA 2810404F17 gene	0.05	0	0	0.08	0	0	0	0	0	0
ENSMUSG00000085330	Gm13417	predicted gene 13417	0	0	0	0	0	0	0	0.23	0	0
ENSMUSG00000085331	Gm11274	predicted gene 11274	0	0	0	0	0	0.25	0	0	0	0
ENSMUSG00000085333	1700030A11Rik	RIKEN cDNA 1700030A11 gene	0	0	0	0	0	0	0	0	0	0
ENSMUSG00000085334	Gm12940	predicted gene 12940	12.07	7.2	10.32	16.74	10.14	11.22	8.84	11.92	9.21	8.61
ENSMUSG00000085335	Gm13684	predicted gene 13684	0.71	0.58	0	0.4	0.5	0.33	0.78	0.74	0.74	0.62
ENSMUSG00000085336	Gm11732	predicted gene 11732	0	0	0	0	0	0	0	0	0	0
ENSMUSG00000085337	Gm15964	predicted gene 15964	0.23	0.31	0.56	0.51	0.62	0.4	0.25	0.65	0.22	0.25
ENSMUSG00000085338	2410004I01Rik	RIKEN cDNA 2410004I01 gene	3.46	2.22	4.14	0.99	1.66	1.33	0.89	2.51	2.3	1.79
ENSMUSG00000085340	Gm16335	predicted gene 16335	0	0	0	0	0	0	0	0	0	0
ENSMUSG00000085342	Gm12254	predicted gene 12254	2.96	1.66	5.82	1.74	3.61	1.3	1.53	2.63	2.78	1.49
ENSMUSG00000085345	Gm16064	predicted gene 16064	0	0	0	0	0	0	0	0	0	0
ENSMUSG00000085347	Hk1os	hexokinase 1, opposite strand	5.99	8.7	5.88	7.79	8.48	10.12	8.62	9.32	5.76	6.52
ENSMUSG00000085348	Myhas	myosin heavy chain gene antisense RNA	0	0	0	0	0	0	0	0	0	0
ENSMUSG00000085350	4930529I22Rik	RIKEN cDNA 4930529I22 gene	0	0	0	0	0	0	0	0	0	0
ENSMUSG00000085351	Gm12472	predicted gene 12472	0	0	0	0	0	0	0	0	0	0
ENSMUSG00000085352	Gm4128	predicted gene 4128	0	0	0	0	0	0	0	0	0.32	0
ENSMUSG00000085353	1700092C17Rik	RIKEN cDNA 1700092C17 gene	0	0	0	0	0	0	0	0	0	0
ENSMUSG00000085354	Gm2044	predicted gene 2044	0	0	0	0	0	0	0	0.1	0.11	0
ENSMUSG00000085355	3010003L21Rik	RIKEN cDNA 3010003L21 gene	4.26	3.03	3.04	2.36	3.78	3.2	3.87	3.04	2.85	2.21
ENSMUSG00000085357	Gm13480	predicted gene 13480	0	0	0	0	0	0	0	0	0	0
ENSMUSG00000085358	Gm14437	predicted gene 14437	0	0	0	0	0	0	0	0	0	0
ENSMUSG00000085359	Gm12336	predicted gene 12336	0	0	0	0	0	0	0	0	0	0
ENSMUSG00000085360	Arhgap27os2	Rho GTPase activating protein 27, opposite strand 2	5.88	4.59	1.86	5.5	7.14	4.7	3.9	3.65	4.69	3.9
ENSMUSG00000085361	Gm16305	predicted gene 16305	0.44	0	0	0.19	0	0.19	0.23	0	0.23	0.44
ENSMUSG00000085363	Gm15478	predicted gene 15478	0	0	0	0	0.04	0	0	0	0	0
ENSMUSG00000085366	Gm16358	predicted gene 16358	0	0	0	0	0	0	0	0	0	0
ENSMUSG00000085368	Gm16188	predicted gene 16188	0	0.42	0	0	0	0.32	0	0.37	0	0
ENSMUSG00000085369	9430093N23Rik	RIKEN cDNA 9430093N23 gene	0	0	0	0	0	0	0	0	0	0
ENSMUSG00000085371	Gm3160	predicted pseudogene 3160	0.19	0.42	0	0	0.19	0.67	0	0.19	0	0
ENSMUSG00000085372	Gm16145	predicted gene 16145	0	0	0	0	0	0	0	0	0	0
ENSMUSG00000085375	Gm12506	predicted gene 12506	0	0	0	0	0	0	0	0	0	0
ENSMUSG00000085376	Gm14508	predicted gene 14508	5.93	4.58	5.54	7.21	4.55	3.21	5.23	5.45	4.41	3.94
ENSMUSG00000085377	4930551L18Rik	RIKEN cDNA 4930551L18 gene	0	0	0	0	0.16	0	0	0	0	0
ENSMUSG00000085378	Gm11415	predicted gene 11415	0	0	0	0	0	0	0	0	0	0
ENSMUSG00000085379	2310058D17Rik	RIKEN cDNA 2310058D17 gene	0.69	0.62	0.39	0.85	0.96	0.88	0.82	0.53	0.84	0.75
ENSMUSG00000085380	E130120K24Rik	RIKEN cDNA E130120K24 gene	0	0	0	0	0	0	0	0	0	0
ENSMUSG00000085382	Gm13861	predicted gene 13861	0	0	0	0	0	0	0	0	0	0
ENSMUSG00000085383	Gm14218	predicted gene 14218	0	0	0	0	0	0	0	0	0	0
ENSMUSG00000085385	Snhg17	small nucleolar RNA host gene 17	51.69	59.22	80.67	62.62	68.83	58.34	73.66	66.46	61.47	64.6
ENSMUSG00000085386	Gm13630	predicted gene 13630	0	0	0	0	0	0.02	0	0	0	0
ENSMUSG00000085387	A630050E04Rik	RIKEN cDNA A630050E04 gene	0	0	0	0	0	0	0	0	0	0
ENSMUSG00000085388	Ptf1aos	pancreas specific transcription factor 1a, opposite strand	0	0	0	0	0	0	0	0	0	0
ENSMUSG00000085389	1700003M07Rik	RIKEN cDNA 1700003M07 gene	0	0	0	0	0	0	0	0	0	0
ENSMUSG00000085390	Gm13115	predicted gene 13115	0	0	0	0	0	0	0	0	0	0
ENSMUSG00000085391	Gm16150	predicted gene 16150	0	0	0	0	0	0	0	0	0	0
ENSMUSG00000085393	Gm11280	predicted gene 11280	0	0	0	0	0	0	0	0	0	0
ENSMUSG00000085394	2210414B05Rik	RIKEN cDNA 2210414B05 gene	0	0	0	0	0	0	0	0	0	0
ENSMUSG00000085395	Gm13056	predicted gene 13056	14.26	11.6	13.77	11.6	10.32	11.31	16.55	8.4	12.48	11.17
ENSMUSG00000085396	Firre	functional intergenic repeating RNA element	31.87	21.58	35.06	33.4	26.24	27.41	33.12	31.78	26.05	26.8
ENSMUSG00000085397	Gm13524	predicted gene 13524	0.33	0.18	0	0	0	0.58	0.85	0.48	0	0
ENSMUSG00000085398	4931406G06Rik	RIKEN cDNA 4931406G06 gene	0.68	0.32	0.2	0.59	0.42	0.65	0.69	0.89	0.45	0.34
ENSMUSG00000085399	Foxd2os	forkhead box D2, opposite strand	7.14	8.02	7.04	8.54	8.23	8.98	8.81	8.06	9.72	9.26
ENSMUSG00000085400	Pard3bos3	par-3 family cell polarity regulator beta, opposite strand 3	0	0	0	0	0	0	0	0	0	0
ENSMUSG00000085401	Slc39a1-ps	solute carrier family 39 (zinc transporter), member 1, pseudogene	0	0	0	0	0	0.08	0	0	0	0
ENSMUSG00000085402	Gm12111	predicted gene 12111	0	1.26	0	0	0	0	0	0	0	0
ENSMUSG00000085403	Gm13068	predicted gene 13068	0.59	0.32	0.83	0.23	0.84	0.23	0.55	0.36	0.52	0.28
ENSMUSG00000085404	Gm12909	predicted gene 12909	0	0	0	0	0	0	0	0	0	0
ENSMUSG00000085405	4930441J16Rik	RIKEN cDNA 4930441J16 gene	0	0	0	0	0	0	0	0	0	0
ENSMUSG00000085407	1700095J03Rik	RIKEN cDNA 1700095J03 gene	0.04	0	0	0.11	0	0	0	0	0	0
ENSMUSG00000085408	C530005A16Rik	RIKEN cDNA C530005A16 gene	0.39	0.48	0.68	0.27	0.43	0.47	0.46	0.32	0.44	0.37
ENSMUSG00000085409	Gm16155	predicted gene 16155	0	0	0	0	0	0	0	0	0.61	0
ENSMUSG00000085411	Gm14319	predicted gene 14319	0.3	0.16	1.98	0	0	0.26	0	0	0.31	0.15
ENSMUSG00000085412	Halr1	Hoxa adjacent long noncoding RNA 1	0	0	0	0	0	0	0	0	0	0
ENSMUSG00000085413	Kbtbd8os	kelch repeat and BTB (POZ) domain containing 8, opposite strand	0	0.4	0	0.3	0	0	0.74	0	0	0.36
ENSMUSG00000085414	Sspnos	sarcospan, opposite strand	0	0	0	0	0	0	0	0	0	0
ENSMUSG00000085415	Selenok-ps1	selenoprotein K, pseudogene 1	0	0.41	0.81	0	0.26	0.22	0	0.12	0.13	0.25
ENSMUSG00000085416	1700019G24Rik	RIKEN cDNA 1700019G24 gene	0	0	0	0	0	0	0	0	0	0
ENSMUSG00000085417	Gm13919	predicted gene 13919	0	0	0	0	0	0	0	0	0	0
ENSMUSG00000085418	Grip1os1	glutamate receptor interacting protein 1, opposite strand 1	0	0	0	0	0	0	0	0	0	0
ENSMUSG00000085419	Gm11734	predicted gene 11734	0	0	0	0	0	0	0	0	0	0
ENSMUSG00000085420	4930453O03Rik	RIKEN cDNA 4930453O03 gene	0	0	0	0	0	0	0	0	0	0
ENSMUSG00000085421	4732490B19Rik	RIKEN cDNA 4732490B19 gene	0.75	0.1	0.27	0.24	0.55	0.03	0.03	0.12	0.16	0.24
ENSMUSG00000085423	0	novel transcript, antisense to Tmtc4	0	0	0	0.21	0.26	0.22	1.04	0.25	0.26	0.25
ENSMUSG00000085424	Fhad1os1	forkhead-associated (FHA) phosphopeptide binding domain 1, opposite strand 1	0	0.1	0	0	0	0	0	0	0.09	0
ENSMUSG00000085426	Gm14272	predicted gene 14272	0	0	0	0	0	0	0	0	0	0
ENSMUSG00000085427	6430710C18Rik	RIKEN cDNA 6430710C18 gene	0	0	0	0	0	0	0	0	0	0
ENSMUSG00000085428	Gm14344	predicted gene 14344	0	0	0	0	0	0	0	0	0	0
ENSMUSG00000085429	Gm13485	predicted gene 13485	0	0	0	0	0	0	0	0	0	0
ENSMUSG00000085430	Gm15619	predicted gene 15619	0	0	0	0	0	0	0	0	0	0
ENSMUSG00000085431	4930440I19Rik	RIKEN cDNA 4930440I19 gene	0	0	0	0.27	0	0	0	0	0	0.16
ENSMUSG00000085433	Gm16001	predicted gene 16001	5.96	6.08	3.96	4.97	6.68	4.64	5.82	4.96	5.9	3.91
ENSMUSG00000085434	Gm11725	predicted gene 11725	0	0	0	0	0	0.04	0	0.04	0.04	0.04
ENSMUSG00000085436	Zfp335os	zinc finger protein 335, opposite strand	10.43	10.44	6.32	4.79	7.64	7.72	9.25	6.47	5.04	6.47
ENSMUSG00000085437	1700047A11Rik	RIKEN cDNA 1700047A11 gene	0	0	0	0	0	0	0	0	0	0
ENSMUSG00000085438	Oip5os1	Opa interacting protein 5, opposite strand 1	51	46.07	55.13	54.83	49.94	56.25	52.57	48.07	47.05	45.13
ENSMUSG00000085439	Rapgef4os1	Rap guanine nucleotide exchange factor (GEF) 4, opposite strand 1	0	0	0	0	0	0	0	0	0	0
ENSMUSG00000085440	Sorbs2os	sorbin and SH3 domain containing 2, opposite strand	0.98	1.17	0.72	0.91	0.96	0.6	0.78	1.48	1.01	1.06
ENSMUSG00000085441	Gm8289	predicted gene 8289	0	0	0	0	0	0	0	0	0	0
ENSMUSG00000085442	Gm3362	predicted pseudogene 3362	2.72	2.71	2.39	3.3	2.15	2.92	2.49	1.79	2.52	0.61
ENSMUSG00000085443	Gm15416	predicted gene 15416	0	0	0	0	0	0	0	0	0	0
ENSMUSG00000085444	Gm13936	predicted gene 13936	0	0.16	0	0.12	0	0	0	0.14	0	0
ENSMUSG00000085445	Gm16348	predicted gene 16348	0	0.1	0	0.08	0	0	0	0	0	0
ENSMUSG00000085447	9530026F06Rik	RIKEN cDNA 9530026F06 gene	0	0	0	0	0	0	0	0	0	0
ENSMUSG00000085448	Gm13963	predicted gene 13963	0.32	0.79	0	0.28	0.77	0.48	0.37	0.92	0.54	0.42
ENSMUSG00000085449	Gm15520	predicted gene 15520	0	0	0	0	0	0	0	0	0	0
ENSMUSG00000085450	Gm13686	predicted gene 13686	0	0	0	0	0	0	0	0	0	0
ENSMUSG00000085451	Gm40614	predicted gene, 40614	1.71	0.93	1.62	1.39	0.77	0.95	1.17	1.3	0.55	0.67
ENSMUSG00000085452	4930554G24Rik	RIKEN cDNA 4930554G24 gene	0	0	0	0	0	0	0	0	0	0
ENSMUSG00000085453	Gm12018	predicted gene 12018	0	0	0	0	0	0	0	0	0	0
ENSMUSG00000085454	Grip1os3	glutamate receptor interacting protein 1, opposite strand 3	0	0	0	0	0	0	0	0	0.13	0
ENSMUSG00000085456	Gm15398	predicted gene 15398	0	0	0	0	0	0	0	0	0	0
ENSMUSG00000085457	1110046J04Rik	RIKEN cDNA 1110046J04 gene	5.39	2.54	6.69	5.49	6.65	6.27	4.75	4.91	4.44	5.69
ENSMUSG00000085459	Gm12272	predicted gene 12272	0	0	0	0	0	0	0	0	0	0
ENSMUSG00000085463	9430024E24Rik	RIKEN cDNA 9430024E24 gene	0	0	0	0	0	0	0	0	0	0
ENSMUSG00000085464	Gm16208	predicted gene 16208	0	0	0	0	0	0	0	0	0	0.3
ENSMUSG00000085465	Gm15347	predicted gene 15347	0	0	0	0	0	0	0	0	0	0
ENSMUSG00000085466	Hmgn2l6	high-mobility group nucleosomal binding domain 2-like 6	0	0	0	0	0	0	0	0	0	0
ENSMUSG00000085467	Gm11842	predicted gene 11842	0.24	0.25	0	0.19	0	0	0	0	0	0
ENSMUSG00000085468	Gm15343	predicted gene 15343	0	0	0	0	0	0	0	0	0	0
ENSMUSG00000085469	Gm14242	predicted gene 14242	0	0	0	0	0	0	0	0	0	0
ENSMUSG00000085470	1700012C14Rik	RIKEN cDNA 1700012C14 gene	0	0	0	0	0	0.32	0	0	0	0
ENSMUSG00000085471	4933423P22Rik	RIKEN cDNA 4933423P22 gene	1.03	0.22	0.28	0.42	0.17	0.24	0.02	0.2	0.08	0.54
ENSMUSG00000085472	Gm15691	predicted gene 15691	0	0	0	0	0	0	0	0	0	0
ENSMUSG00000085476	Gm12162	predicted gene 12162	0	0	0	0	0	0	0	0	0	0
ENSMUSG00000085477	Gm13335	predicted gene 13335	0	0	0	0	0.3	0	0	0	0	0
ENSMUSG00000085478	Gm11851	predicted gene 11851	0	0	0	0	0	0	0	0	0	0
ENSMUSG00000085479	9430073C21Rik	Riken cDNA 9430073C21 gene	0	0	0	0	0	0	0	0	0	0
ENSMUSG00000085481	Gm16304	predicted gene 16304	1.01	0.58	2.47	0.65	0.27	0	0	0.77	0	1.6
ENSMUSG00000085482	A230083N12Rik	RIKEN cDNA A230083N12 gene	0.21	0	0	0	0.21	0.18	0	0	0.22	0
ENSMUSG00000085483	Gm14198	predicted gene 14198	0.95	0.31	0.6	0.1	0.23	0.26	0.3	0.28	0.97	0.19
ENSMUSG00000085484	Gm13539	predicted gene 13539	0	0	0	0	0	0	0	0	0	0
ENSMUSG00000085485	Gm14024	predicted gene 14024	0	0	0	0	0	0	0	0	0	0
ENSMUSG00000085486	Gm11634	predicted gene 11634	0	0	0	0	0	0	0	0	0.22	0
ENSMUSG00000085487	Gm15654	predicted gene 15654	0	0	0	0	0	0	0	0	0	0
ENSMUSG00000085488	4930557F10Rik	RIKEN cDNA 4930557F10 gene	0	0	0	0	0	0	0	0	0	0
ENSMUSG00000085489	Gm3669	predicted gene 3669	0	0	0	0	0	0	0	0	0	0
ENSMUSG00000085491	4930527E20Rik	RIKEN cDNA 4930527E20 gene	0	0	0	0.44	0	0	0	0	0	0
ENSMUSG00000085492	Trmt61b	tRNA methyltransferase 61B	1.38	1.71	1.35	1.42	1.49	2.13	2.29	1.45	2.64	1
ENSMUSG00000085495	Gm16796	predicted gene, 16796	0.02	0	0	0.04	0.07	0	0.03	0.05	0.08	0.07
ENSMUSG00000085496	4930517E11Rik	RIKEN cDNA 4930517E11 gene	0	0	0	0	0	0	0	0	0	0
ENSMUSG00000085497	Gm15985	predicted gene 15985	0	0	0	0	0	0	0	0	0	0
ENSMUSG00000085498	Gm14023	predicted gene 14023	0.06	0.09	0	0.25	0.32	0.19	0.32	0.25	0.25	0.17
ENSMUSG00000085499	Gm15713	predicted gene 15713	0.56	0.22	0.31	0.09	0.33	0.05	0	0.1	0	0.21
ENSMUSG00000085500	Gm16976	predicted gene, 16976	0	0	0	0.02	0	0	0.03	0	0.03	0.08
ENSMUSG00000085501	Gm11772	predicted gene 11772	0.71	0.53	0	0	0.49	0.63	0.98	1.4	0.25	0
ENSMUSG00000085502	Gm12320	predicted gene 12320	0	0	0	0	0	0	0	0	0	0
ENSMUSG00000085504	Gm14055	predicted gene 14055	0	0	0	0	0	0	0	0	0	0
ENSMUSG00000085505	Gm12868	predicted gene 12868	0	0	0	0	0	0	0	0	0.4	0
ENSMUSG00000085507	Gm2709	predicted gene 2709	0	0	0	0	0	0	0	0	0	0
ENSMUSG00000085509	Gm11521	predicted gene 11521	0	0	0	0	0	0	0	0	0	0
ENSMUSG00000085510	Mir217hg	microRNA 217 host gene	0	0	0	0	0	0	0	0	0	0
ENSMUSG00000085511	Gm11738	predicted gene 11738	0.03	0	0	0	0	0	0	0	0	0
ENSMUSG00000085512	Gm11958	predicted gene 11958	0	0	0	0	0	0	0	0	0	0
ENSMUSG00000085513	Gm16363	predicted gene 16363	0	0	0	0	0	0	0	0	0	0
ENSMUSG00000085514	Bcas3os2	BCAS3 microtubule associated cell migration factor, opposite strand 2	0	0	0	0	0	0	0	0	0	0
ENSMUSG00000085515	C630028M04Rik	RIKEN cDNA C630028M04 gene	0	0	0	0	0	0	0	0	0	0
ENSMUSG00000085516	4930538E20Rik	RIKEN cDNA 4930538E20 gene	0	0	0	0	0	0	0	0	0	0
ENSMUSG00000085517	Gm12963	predicted gene 12963	0	0	0	0	0	0	0	0	0.13	0
ENSMUSG00000085519	Gm13703	predicted gene 13703	0	0	0	0	0	0	0	0	0	0
ENSMUSG00000085521	4930526A20Rik	RIKEN cDNA 4930526A20 gene	1.48	1.44	1.15	1.3	1.49	1.59	1.1	1.32	1.81	1.12
ENSMUSG00000085522	4930556G01Rik	RIKEN cDNA 4930556G01 gene	0	0	0	0	0	0	0	0	0	0
ENSMUSG00000085523	Gm15945	predicted gene 15945	0	0.13	0.39	0	0	0	0	0	0	0.12
ENSMUSG00000085524	Gm14224	predicted gene 14224	0.11	0	0	0	0	0	0	0.11	0.11	0.11
ENSMUSG00000085525	Gm13166	predicted gene 13166	1.28	5.49	0	3.34	3.78	4.45	4.85	2.81	2	5.17
ENSMUSG00000085526	Gm16083	predicted gene 16083	0.03	0	0	0	0	0	0.06	0	0	0
ENSMUSG00000085527	Gm15535	predicted gene 15535	1.24	0.28	2.05	0.96	1.19	0.28	1.03	1.39	0.71	0.58
ENSMUSG00000085528	4930401O10Rik	RIKEN cDNA 4930401O10 gene	0	0	0	0	0	0	0	0	0	0
ENSMUSG00000085530	Gm13901	predicted gene 13901	0	0	0	0	0	0	0	0	0	0
ENSMUSG00000085531	Slc36a3os	solute carrier family 36 (proton/amino acid symporter), member 3, opposite strand	0	0	0	0	0	0	0	0	0	0
ENSMUSG00000085532	B430319H21Rik	RIKEN cDNA B430319H21 gene	0	0	0	0	0	0	0	0	0	0
ENSMUSG00000085533	Gm12146	predicted gene 12146	0	0	0	0	0	0	0	0.25	0	0
ENSMUSG00000085534	Gm2117	predicted gene 2117	0	0	0	0	0	0	0	0	0	0
ENSMUSG00000085536	Gm14950	predicted gene 14950	0	0	0	0	0	0	0	0	0	0
ENSMUSG00000085538	Gm11455	predicted gene 11455	0	0	0	0	0	0	0	0	0	0
ENSMUSG00000085539	Gm15561	predicted gene 15561	0	0.26	0	0	0.47	0.2	0	0.68	0	0.23
ENSMUSG00000085540	Gm16036	predicted gene 16036	0	0	0	0	0	0	0	0	0	0
ENSMUSG00000085541	Gm16010	predicted gene 16010	1.22	0.72	0.55	0.45	0.4	0.79	0.31	0.44	0.33	0.16
ENSMUSG00000085542	1700037C06Rik	RIKEN cDNA 1700037C06 gene	0	0	0	0	0	0	0	0	0	0
ENSMUSG00000085543	Gm13568	predicted gene 13568	7.93	8.93	5.92	9.86	7.11	8.57	9.33	8.33	2.7	4.83
ENSMUSG00000085545	Gm13553	predicted gene 13553	0.08	0.04	0	0.03	0.04	0	0	0	0	0
ENSMUSG00000085546	Gm14252	predicted gene 14252	0.33	0.07	0.36	0.14	0.12	0.2	0.21	0.24	0.23	0.18
ENSMUSG00000085547	Gm13767	predicted gene 13767	0	0	0	0	0	0	0	0	0	0
ENSMUSG00000085548	Gm11753	predicted gene 11753	0	0	0	0	0	0	0	0	0	0
ENSMUSG00000085549	1700047F07Rik	RIKEN cDNA 1700047F07 gene	0	0	0	0	0	0	0	0	0	0
ENSMUSG00000085551	1810063I02Rik	RIKEN cDNA 1810063I02 gene	0	0	0	0	0	0	0	0	0	0
ENSMUSG00000085552	Gm21990	predicted gene 21990	0	0	0	0	0	0	0	0	0	0
ENSMUSG00000085553	Gm14808	predicted gene 14808	0	0	0	0	0	0	0	0	0	0
ENSMUSG00000085555	2610035F20Rik	RIKEN cDNA 2610035F20 gene	0	0	0	0	0	0	0	0	0	0
ENSMUSG00000085556	Gm15020	predicted gene 15020	0	0	0	0	0	0	0	0	0	0
ENSMUSG00000085558	4930412C18Rik	RIKEN cDNA 4930412C18 gene	0.33	0.2	0.22	0.56	0.26	0.23	0.29	0.58	0.56	0.75
ENSMUSG00000085559	Gm11959	predicted gene 11959	0.42	0	0	0	0	0	0	0	0	0
ENSMUSG00000085560	C230038L03Rik	RIKEN cDNA C230038L03 gene	0	0	0	0	0	0	0	0	0	0.03
ENSMUSG00000085561	1700046C09Rik	RIKEN cDNA 1700046C09 gene	0	0	0	0	0	0	0	0	0	0
ENSMUSG00000085562	2610028E06Rik	RIKEN cDNA 2610028E06 gene	0	0	0	0.04	0	0	0	0	0	0
ENSMUSG00000085563	2210411M09Rik	RIKEN cDNA 2210411M09 gene	0.17	0.19	0	0	0	0	0	0	0.18	0
ENSMUSG00000085564	Gm12198	predicted gene 12198	0	0	0	0	0	0	0	0	0	0
ENSMUSG00000085565	Gm15721	predicted gene 15721	0	0	0	0	0	0	0	0	0	0
ENSMUSG00000085566	A730017L22Rik	RIKEN cDNA A730017L22 gene	14.37	12.59	11.08	11.68	11.86	13.12	15.14	14.05	13.34	11.14
ENSMUSG00000085568	Gm14858	predicted gene 14858	0.33	0.05	0	0.04	0	0	0.17	0	0	0
ENSMUSG00000085569	Gm12602	predicted gene 12602	0.94	0.8	1.97	0.42	0.51	0.31	1.03	0.14	1.41	2.31
ENSMUSG00000085572	Gm16234	predicted gene 16234	0	0	0	0	0	0	0	0	0	0
ENSMUSG00000085573	Gm15418	predicted gene 15418	0.31	0.17	0	0.14	0	0	0	0	0	0
ENSMUSG00000085574	Gm13053	predicted gene 13053	0.31	0.35	0	0	0.32	0.55	0.32	0.31	0.97	0.31
ENSMUSG00000085575	Gm15485	predicted gene 15485	0	0	0	0	0	0	0	0	0	0
ENSMUSG00000085576	Dpy19l2	dpy-19-like 2 (C. elegans)	0	0	0	0	0	0	0	0	0	0
ENSMUSG00000085577	Mageb6-ps	MAGE family member B6, pseudogene	0	0	0	0	0	0	0	0	0.09	0
ENSMUSG00000085578	Gm11527	predicted gene 11527	0.2	0.28	0.68	0	0.9	0.19	0.21	0.46	0.2	0.43
ENSMUSG00000085579	Gm12066	predicted gene 12066	0	0	0	0	0	0	0	0	0	0
ENSMUSG00000085580	1700061F12Rik	RIKEN cDNA 1700061F12 gene	0	0	0	0	0	0	0	0	0	0
ENSMUSG00000085581	Gm12786	predicted gene 12786	0.51	0	0	0.15	0	0	0.18	0.17	0.53	0.17
ENSMUSG00000085582	3110099E03Rik	RIKEN cDNA 3110099E03 gene	0	0	0	0.02	0.26	0.05	0	0.05	0.41	0
ENSMUSG00000085584	Rtl9	retrotransposon Gag like 9	0	0.02	0	0.02	0.09	0	0	0.02	0	0
ENSMUSG00000085585	Gm12223	predicted gene 12223	0	0	0	0	0	0	0	0	0	0
ENSMUSG00000085586	Gm11613	predicted gene 11613	4.31	2.55	2.86	3.74	2.96	1.72	3.97	4.3	4.14	2.45
ENSMUSG00000085587	Gm14493	predicted gene 14493	1.64	1.62	4	0.51	3.4	1.6	0	1.06	2.36	0.63
ENSMUSG00000085588	3110004A20Rik	RIKEN cDNA 3110004A20 gene	0	0	0	0	0	0	0	0	0	0
ENSMUSG00000085589	A430078I02Rik	RIKEN cDNA A430078I02 gene	0	0.1	0.09	0.05	0.04	0.08	0.16	0.06	0.19	0.16
ENSMUSG00000085591	Gm13479	predicted gene 13479	0	0	0	0	0	0	0	0	0.05	0
ENSMUSG00000085592	Gm16321	predicted gene 16321	0	0	0	0	0	0	0	0	0	0
ENSMUSG00000085593	4930589P08Rik	RIKEN cDNA 4930589P08 gene	0	0	0	0	0	0	0	0	0	0
ENSMUSG00000085594	Gm11551	predicted gene 11551	0	0	0	0	0	0	0	0	0	0
ENSMUSG00000085595	Gm16090	predicted gene 16090	0.19	0.25	0.28	0.54	0.25	0.21	0	0.23	0.1	0.24
ENSMUSG00000085596	Gm11476	predicted gene 11476	0.26	0.08	0.33	0.1	0.2	0.17	0.08	0.18	0.2	0.34
ENSMUSG00000085598	Gm14715	predicted gene 14715	0	0	0	0.15	0	0	0	0	0	0
ENSMUSG00000085599	Gm13449	predicted gene 13449	0	0	0	0	0	0	0	0	0	0
ENSMUSG00000085600	E330012B07Rik	RIKEN cDNA E330012B07 gene	0	0	0	0	0.07	0	0	0	0	0
ENSMUSG00000085601	Meiosin	meiosis initiator	0	0	0	0.04	0	0	0	0	0	0
ENSMUSG00000085603	Gm11346	predicted gene 11346	0	0.03	0	0.02	0.29	0	0.29	0.02	0.15	0.03
ENSMUSG00000085604	Dhx58os	DEAH (Asp-Glu-Ala-His) box polypeptide 58, opposite strand	0	0	0	0	0	0	0	0	0	0
ENSMUSG00000085606	Gm15792	predicted gene 15792	0.26	0.14	0.84	0	0	0.12	0.13	0	0	0
ENSMUSG00000085608	Gm16354	predicted gene 16354	0	0	0	0	0	0	0	0	0	0
ENSMUSG00000085609	1700016P03Rik	RIKEN cDNA 1700016P03 gene	0	0	0	0	0	0	0	0	0	0
ENSMUSG00000085610	Gm14747	predicted gene 14747	0	0	0	0	0	0	0	0	0	0
ENSMUSG00000085611	Ap3s1-ps1	adaptor-related protein complex 3, sigma 1 subunit, pseudogene 1	1.83	0.45	1.45	1.04	1.05	2.34	1.27	1	1.7	2.26
ENSMUSG00000085612	Gm15868	predicted gene 15868	0.28	0	0	0.52	0.59	0.9	0.27	0.31	0.59	0.27
ENSMUSG00000085614	1700123M08Rik	RIKEN cDNA 1700123M08 gene	2.98	1.99	2.14	1.9	1.47	0.91	1.88	1.95	0.78	1.51
ENSMUSG00000085615	A330035P11Rik	RIKEN cDNA A330035P11 gene	0.44	0.31	0.43	0.45	0.39	0.28	0.5	0.56	0.45	0.19
ENSMUSG00000085616	Gm13850	predicted gene 13850	0.18	0	0	0	0	0	0	0	0	0
ENSMUSG00000085618	Gm11466	predicted gene 11466	0	0	0	0	0	0	0	0	0	0
ENSMUSG00000085619	4930555B12Rik	RIKEN cDNA 4930555B12 gene	0	0	0	0	0	0	0	0	0	0
ENSMUSG00000085620	G630018N14Rik	RIKEN cDNA G630018N14 gene	0	0.07	0	0.01	0.03	0	0	0	0.02	0.01
ENSMUSG00000085622	3110056K07Rik	RIKEN cDNA 3110056K07 gene	16.86	14.59	14.57	17.78	13.01	15.53	14.94	17.87	12.68	15.07
ENSMUSG00000085623	Gm16041	predicted gene 16041	0.04	0	0	0.02	0	0	0	0.02	0.02	0
ENSMUSG00000085624	Gm14573	predicted gene 14573	0	0	0	0	0.33	0	0	0	0	0
ENSMUSG00000085625	Gm8813	predicted gene 8813	0	0	0	0	0	0	0	0	0	0
ENSMUSG00000085626	Gm12898	predicted gene 12898	0	0	0	0	0	0	0	0	0	0.29
ENSMUSG00000085627	Gm11222	predicted gene 11222	0.41	0.15	1.81	0.12	0.14	0	0	0	0.14	0.14
ENSMUSG00000085628	Appbp2os	amyloid beta precursor protein (cytoplasmic tail) binding protein 2, opposite strand	6.44	4.62	10.19	8.07	7.23	2.79	3.62	4.64	4.74	7.04
ENSMUSG00000085629	Gm11697	predicted gene 11697	0	0	0	0	0	0.21	0	0	0	0
ENSMUSG00000085630	Gm11795	predicted gene 11795	0	0	0	0	0	0	0	0	0	0
ENSMUSG00000085631	9630028H03Rik	RIKEN cDNA 9630028H03 gene	0	0	0	0	0	0	0	0	0.05	0
ENSMUSG00000085632	Gm12381	predicted gene 12381	0	0	0	0	0	0	0	0	0	0
ENSMUSG00000085633	Bloc1s6os	biogenesis of lysosomal organelles complex-1, subunit 6, pallidin, opposite strand	0.6	1.49	1.01	1.04	3.14	1.2	1.25	0.74	1.26	1.52
ENSMUSG00000085634	Gm15290	predicted gene 15290	0	0	0	0	0	0	0	0	0	0
ENSMUSG00000085635	Gm14565	predicted gene 14565	0	0	0	0	0	0	0	0	0	0
ENSMUSG00000085636	Gm11769	predicted gene 11769	1.31	1.47	1.16	1.18	1.06	1.61	1.18	1.27	1.14	1
ENSMUSG00000085637	1700048M11Rik	RIKEN cDNA 1700048M11 gene	0	0	0	0.71	0.57	0.49	0	0	0	0
ENSMUSG00000085638	Gm15521	predicted gene 15521	0	0	0	0	0	0	0	0	0	0
ENSMUSG00000085639	Gm15410	predicted gene 15410	0.45	0	0	0	0.47	0	0.23	0	0	0
ENSMUSG00000085640	Gm14064	predicted gene 14064	0	0.15	0	0	0	0	0	0	0	0
ENSMUSG00000085641	4930465M20Rik	RIKEN cDNA 4930465M20 gene	0	0	0	0	0	0	0	0	0	0
ENSMUSG00000085642	3110053B16Rik	RIKEN cDNA 3110053B16 gene	3.51	4.15	6.79	4.1	6.18	6.05	5.03	3.19	2.69	4.51
ENSMUSG00000085643	Gm12519	predicted gene 12519	0	0	0	0	0	0	0	0	0	0
ENSMUSG00000085645	Hoxb5os	homeobox B5 and homeobox B6, opposite strand	6.97	11.59	8.85	4.96	15.04	14.6	9.24	5.54	5.68	8.99
ENSMUSG00000085646	Gm11493	predicted gene 11493	0	0	0	0	0	0	0	0	0	0
ENSMUSG00000085648	Gm13173	predicted gene 13173	0	0	0	0	0	0	0	0	0	0
ENSMUSG00000085649	A730032A03Rik	RIKEN cDNA A730032A03 gene	0	0	0	0	0	0	0	0	0.04	0
ENSMUSG00000085651	Gm11695	predicted gene 11695	0	3.62	0	5.62	3.18	4.17	5.28	3.12	3.74	8.45
ENSMUSG00000085652	Gm11999	predicted gene 11999	0	0	0	0	0	0	0	0	0	0
ENSMUSG00000085653	Gm15179	predicted gene 15179	0	0	0	0	0	0	0	0	0	0
ENSMUSG00000085654	Gm12536	predicted gene 12536	2.59	0.59	0	0.85	0.52	0.9	0	2.05	2.16	0.52
ENSMUSG00000085655	Gm15952	predicted gene 15952	6.31	2.31	4.64	2.93	4.66	1.74	2.66	6.12	3.55	2.98
ENSMUSG00000085656	Gm13180	predicted gene 13180	0	0	0	0	0	0	0	0	0	0
ENSMUSG00000085657	Gm15984	predicted gene 15984	0	0.67	0.31	0.05	1.77	0	0	1.7	0.59	0.59
ENSMUSG00000085658	Gm15704	predicted gene 15704	0	0.08	0.08	0.07	0	0.05	0	0	0	0.05
ENSMUSG00000085659	Gm12325	predicted gene 12325	0	0	0	0	0	0	0	0	0	0
ENSMUSG00000085660	Gm12434	predicted gene 12434	0	0	0	0	0	0	0	0	0	0
ENSMUSG00000085662	Gm16220	predicted gene 16220	0	0	0	0	0	0	0	0	0	0
ENSMUSG00000085663	Gm15718	predicted gene 15718	0	0	0	0.58	0.7	0	0	0.71	0	0
ENSMUSG00000085664	Atxn7l1os2	ataxin 7-like 1, opposite strand 2	0.08	0.08	0	0.03	0.24	0.1	0	0.04	0.04	0
ENSMUSG00000085665	Gm12059	predicted gene 12059	0.16	0.35	0.34	0.37	0.17	0.33	0.07	0.11	0.24	0.14
ENSMUSG00000085666	Tdg-ps2	thymine DNA glycosylase, pseudogene 2	27.58	29.79	56.63	38.89	41.71	34.28	36.3	37	28.83	37.36
ENSMUSG00000085667	Gm12992	predicted gene 12992	4.79	1.83	4.13	2.22	2.31	2.4	1.99	2.39	2.62	1.08
ENSMUSG00000085668	Gm35202	predicted gene, 35202	0	0	0	0	0	0	0	0	0	0
ENSMUSG00000085669	Gm14817	predicted gene 14817	0	0.38	0	0.34	0	0	0.18	0	0	0
ENSMUSG00000085672	Gm16193	predicted gene 16193	0	0	0	0	0	0	0	0	0	0
ENSMUSG00000085673	Gm16122	predicted gene 16122	0.07	0.16	0.45	0.26	0	0.07	0	0.22	0.08	0.15
ENSMUSG00000085675	Gm12022	predicted gene 12022	0	0	0	0	0	0	0	0	0	0
ENSMUSG00000085676	4930555O08Rik	RIKEN cDNA 4930555O08 gene	0	0	0	0	0	0	0	0	0	0
ENSMUSG00000085677	4930594O21Rik	RIKEN cDNA 4930594O21 gene	0	0	0	0	0	0	0	0	0	0
ENSMUSG00000085678	Gm16349	predicted gene 16349	0	0	0	0	0	0	0	0	0	0
ENSMUSG00000085679	Gm16328	predicted gene 16328	0	0	0	0	0	0	0	0	0	2.52
ENSMUSG00000085680	Gm13327	predicted gene 13327	0	0	0	0	0	0	0	0	0	0
ENSMUSG00000085681	Gm13982	predicted gene 13982	0	0	0	0	0	0	0	0	0	0
ENSMUSG00000085682	Gm14267	predicted gene 14267	0	0	0	0	0	0	0	0	0	0
ENSMUSG00000085683	Tmem238l	transmembrane protein 238 like	6.67	6.11	6.26	10.21	7.12	7.49	9.55	6.92	4.33	6.91
ENSMUSG00000085684	4930469K13Rik	RIKEN cDNA 4930469K13 gene	0	0	0	0	0	0	0	0	0	0
ENSMUSG00000085686	Gm9498	predicted gene 9498	0	0	0	0	0	0	0	0	0	0
ENSMUSG00000085687	Gm16153	predicted gene 16153	1.1	0.83	0.79	1.06	1.21	0.74	1	1	0.95	0.57
ENSMUSG00000085688	Gm15395	predicted gene 15395	0	0.16	0	0	0.16	0	0	0	0	0
ENSMUSG00000085689	Gm16838	predicted gene, 16838	0	0	0	0	0	0	0	0	0	0
ENSMUSG00000085690	Gm12629	predicted gene 12629	0	0	0	0	0	0	0	0	0	0
ENSMUSG00000085691	Gm14216	predicted gene 14216	0	0	0	0	0	0	0	0	0	0
ENSMUSG00000085693	Gm13371	predicted gene 13371	0	0	0	0	0	0	0	0	0	0
ENSMUSG00000085695	Gm15243	predicted gene 15243	0	0	0	0	0	0	0	0	0	0
ENSMUSG00000085696	Hoxaas3	Hoxa cluster antisense RNA 3	8.07	6.05	7.08	5.11	5.59	9.19	4.63	7.42	6.77	4.91
ENSMUSG00000085699	Gm14298	predicted gene 14298	0	0	0	0	0	0	0	0	0	0
ENSMUSG00000085700	Hbb-bh0	hemoglobin, beta, pseudogene bh0	0	0	0	0	0	0	0	0	0	0
ENSMUSG00000085701	Gm12968	predicted gene 12968	0	0	0	0	0	0	0	0	0	0
ENSMUSG00000085702	Mecomos	MDS1 and EVI1 complex locus, opposite strand	0.5	0.11	0.07	0.3	0.07	0.18	0.05	0.18	0.24	0.11
ENSMUSG00000085704	4921531C22Rik	RIKEN cDNA 4921531C22 gene	5.86	6.03	4.28	7.91	5.59	5.81	6	7.43	6.17	5.63
ENSMUSG00000085705	Gm16046	predicted gene 16046	3.29	3.43	7.03	1.7	1.69	3.25	3.9	1.72	2.99	2.61
ENSMUSG00000085706	Gm9428	predicted gene 9428	0	0	0	0	0	0	0	0	0	0
ENSMUSG00000085707	Gm12212	predicted gene 12212	0	0	0	0	0	0	0	0	0	0
ENSMUSG00000085708	Gm16063	predicted gene 16063	0.09	0	0	0.04	0	0	0	0	0.1	0.05
ENSMUSG00000085709	Gm14211	predicted gene 14211	0	0	0	0	0	0	0	0	0	0
ENSMUSG00000085710	Gm12676	predicted gene 12676	0	0	0	0	0	0	0	0	0	0
ENSMUSG00000085711	Gm15163	predicted gene 15163	7.84	10.33	13.08	6.28	6.78	7.35	7.63	7.37	6.68	6.06
ENSMUSG00000085712	Gm15124	predicted gene 15124	0	0	0	0	0	0	0	0	0	0
ENSMUSG00000085713	Gm15736	predicted gene 15736	0	0	0	0	0	0	0	0	0	0
ENSMUSG00000085714	Gm13008	predicted gene 13008	14.92	14.65	15.93	16.23	15.57	17.91	16.71	14.76	8.61	18.63
ENSMUSG00000085715	Tsix	X (inactive)-specific transcript, opposite strand	0.03	0.03	0	0.03	0	0.06	0.05	0.05	0	0.07
ENSMUSG00000085716	Gm13388	predicted gene 13388	0	0	0	0	0	0	0	0.36	0	0.36
ENSMUSG00000085717	Hmgb4os	high-mobility group box 4, opposite strand	0	0	0	0	0	0	0	0	0	0
ENSMUSG00000085718	Rpl9-ps3	ribosomal protein L9, pseudogene 3	0.21	0.23	0	0	0	0	0.21	0	0	0
ENSMUSG00000085719	4933424L21Rik	RIKEN cDNA 4933424L21 gene	0	0.15	0	0	0	0	0	0	0	0
ENSMUSG00000085720	Gm7854	predicted gene 7854	0	0.12	0	0.18	0.27	0.28	0.06	0.1	0.7	0.11
ENSMUSG00000085721	Gm12796	predicted gene 12796	0	0	0	0	0	0	0	0	0	0
ENSMUSG00000085722	Gm4916	predicted gene 4916	0	0	0	0	0	0	0	0	0	0
ENSMUSG00000085723	Gm15915	predicted gene 15915	0	0	0	0	0	0	0	0	0	0
ENSMUSG00000085724	Gm13096	predicted gene 13096	0	0	0	0	0	0	0	0	0	0
ENSMUSG00000085725	Gm15873	predicted gene 15873	0	0	0	0	0.27	0	0	0	0	0
ENSMUSG00000085728	Gm14339	predicted gene 14339	0	0	0	0	0	0	0	0	0	0
ENSMUSG00000085730	Gm13307	predicted gene 13307	0	0	0	0	0	0	0	0	0	0
ENSMUSG00000085731	Gm16229	predicted gene 16229	0.32	0.11	0	0.28	0.55	0.34	0.76	0.1	0.11	0.21
ENSMUSG00000085732	Gm4279	predicted gene 4279	0.03	0.03	0.19	0.03	0.07	0.06	0.03	0.03	0.07	0.03
ENSMUSG00000085733	Arhgap27os1	Rho GTPase activating protein 27, opposite strand 1	2.06	1.77	2.41	1.45	2.78	3.23	2.82	2.89	3.37	2.34
ENSMUSG00000085734	Gm11684	predicted gene 11684	0	0	0	0	0	0	0	0	0	0
ENSMUSG00000085735	Mettl5os	methyltransferase like 5, opposite strand	0.32	0.18	1.09	1.11	1.01	0.43	0.33	0	0	0.81
ENSMUSG00000085737	Gm13442	predicted gene 13442	0.32	0	0.55	0	0	0.14	0.51	0.32	0.17	0.16
ENSMUSG00000085738	Gm12335	predicted gene 12335	0.64	0	3.44	0.52	0	1.1	0.65	0.63	0	0.64
ENSMUSG00000085739	Gm15862	predicted gene 15862	0	0	0	0	0	0.44	0	0	0	0
ENSMUSG00000085740	4930505K14Rik	RIKEN cDNA 4930505K14 gene	0	0	0	0	0	0	0	0	0	0
ENSMUSG00000085741	5430405H02Rik	RIKEN cDNA 5430405H02 gene	12.37	12.46	13.55	13.49	11.71	12.12	13.88	12.62	13.63	10.86
ENSMUSG00000085742	Gm13536	predicted gene 13536	0	0	0	0	0	0	0	0	0.14	0
ENSMUSG00000085743	8430419K02Rik	RIKEN cDNA 8430419K02 gene	0	0	0	0	0	0	0	0	0	0
ENSMUSG00000085744	Gm12259	predicted gene 12259	0	0	0	0.51	1.24	0	0	0	0	0.64
ENSMUSG00000085745	Gm14372	predicted gene 14372	0.13	0	0.2	0.09	0.15	0.09	0.11	0.07	0	0
ENSMUSG00000085747	Slc13a2os	solute carrier family 13 (sodium-dependent dicarboxylate transporter), member 2, opposite strand	0.39	0.92	0.41	0.34	0.52	0.49	0.49	0.35	0.65	0.64
ENSMUSG00000085748	Gm12280	predicted gene 12280	0	0	0	0	0.05	0	0	0	0.1	0
ENSMUSG00000085749	Gm12843	predicted gene 12843	0.76	0.42	0.67	0.81	0.4	0.5	0.39	1.5	0.6	1.34
ENSMUSG00000085750	Gm14009	predicted gene 14009	0	0	0	0	0	0	0	0	0	0
ENSMUSG00000085751	Gm15412	predicted gene 15412	0	0	0	0	0	0	0	0	0	0
ENSMUSG00000085753	Gm16131	predicted gene 16131	0	0	0	0	0	0	0	0	0	0
ENSMUSG00000085754	Gm15886	predicted gene 15886	0.52	0.1	0	0.07	0	0.21	0.19	0	0.31	0.83
ENSMUSG00000085755	Gm13496	predicted gene 13496	0.14	0.71	0.22	0	0.54	0.26	0.61	0.36	0.15	0.29
ENSMUSG00000085756	Gm15279	predicted gene 15279	0	0	0	0	0	0	0	0	0	0
ENSMUSG00000085757	Tslrn1	testis specific long noncoding RNA 1	0	0	0	0	0	0	0	0	0	0
ENSMUSG00000085759	1700061E18Rik	RIKEN cDNA 1700061E18 gene	0	0	0	0	0	0	0	0	0	0
ENSMUSG00000085760	Gm14302	predicted gene 14302	0	0	0	0	0	0	0.46	0	0	0.45
ENSMUSG00000085761	4930455G09Rik	RIKEN cDNA 4930455G09 gene	0.35	0.2	0	0	0	0.94	0	0.17	0.18	0
ENSMUSG00000085762	Lrrc75aos2	leucine rich repeat containing 75A, opposite strand 2	0.2	0.15	0.42	0.42	0.14	0.12	0.28	0.13	0.07	0.28
ENSMUSG00000085763	Smc2os	structural maintenance of chromosomes 2, opposite strand	0.36	0	0	0	0	0	0	0	0	0
ENSMUSG00000085765	Gm12333	predicted gene 12333	0.14	0.03	0.08	0.02	0.06	0.02	0.17	0.16	0.09	0.14
ENSMUSG00000085766	2810430I11Rik	RIKEN cDNA 2810430I11 gene	0.02	0	0	0	0.02	0	0	0	0	0
ENSMUSG00000085767	Gm13563	predicted gene 13563	4.69	1.09	1.94	2.5	1.53	2.04	1.44	2.2	1.13	1.4
ENSMUSG00000085768	Gm13707	predicted gene 13707	0	0	0	0	0	0	0	0	0	0
ENSMUSG00000085770	Gm11381	predicted gene 11381	0	0	0	0	0	0	0	0	0	0
ENSMUSG00000085771	C230066G23Rik	RIKEN cDNA C230066G23 gene	0	0.37	0.57	0.72	0.17	0.89	0	0.33	1.23	0.34
ENSMUSG00000085772	D630024D03Rik	RIKEN cDNA D630024D03 gene	7.82	2.07	0.48	2	4.55	2.05	3.48	3.7	2.43	2.65
ENSMUSG00000085773	Gm16233	predicted gene 16233	0	0	0	0	0	0	0.05	0	0	0
ENSMUSG00000085774	Gm13055	predicted gene 13055	0.08	0	0	0.1	0.04	0.03	0.04	0.04	0	0
ENSMUSG00000085775	Gm14364	predicted gene 14364	0	0	0	0	0	0	0	0	0	0
ENSMUSG00000085776	5430402O13Rik	RIKEN cDNA 5430402O13 gene	0.48	0.42	0.34	0.59	0.92	0.35	1.35	0.48	0.81	0.49
ENSMUSG00000085779	Atcayos	ataxia, cerebellar, Cayman type, opposite strand	0	0	0	0	0	0.05	0	0	0	0.08
ENSMUSG00000085781	Gm15640	predicted gene 15640	0	0	0	0	0	0	0	0	0	0
ENSMUSG00000085782	Gm15624	predicted gene 15624	0.95	0.32	0.48	0.37	0.33	0.13	0.3	0	0.46	0.15
ENSMUSG00000085783	Gm9816	predicted pseudogene 9816	4.08	4.84	10.01	3.84	4	3.83	4.99	4.64	5.43	4.84
ENSMUSG00000085784	Gm12158	predicted gene 12158	0	0	0	0	0	0	0	0	0	0
ENSMUSG00000085785	Sox5os3	SRY (sex determining region Y)-box 5, opposite strand 3	0	0	0	0	0	0	0	0	0	0
ENSMUSG00000085786	Gm15987	predicted gene 15987	0	0	0	0	0.04	0	0	0	0	0
ENSMUSG00000085787	Gm13092	predicted gene 13092	22.34	17.07	24.96	17.74	21.43	22.05	16.95	28.89	11.59	22.59
ENSMUSG00000085788	4930470G03Rik	RIKEN cDNA 4930470G03 gene	0	0	0	0.03	0.04	0.07	0.04	0	0.04	0
ENSMUSG00000085790	Gm12729	predicted gene 12729	0	0	0	0	0	0	0	0	0	0
ENSMUSG00000085791	Rpl30-ps9	ribosomal protein L30, pseudogene 9	0	0	0	0	0	0	0	0	0	0
ENSMUSG00000085792	Gm15414	predicted gene 15414	0	0	0	0	0	0	0	0	0	0
ENSMUSG00000085793	Lin52	lin-52 DREAM MuvB core complex component	35.41	34.59	36.89	35.13	33.89	31.36	34.62	33.59	29.68	29.56
ENSMUSG00000085794	Vax2os	ventral anterior homeobox 2, opposite strand	0	0.22	0.1	0	0.06	0.17	0.02	0.03	0.11	0.25
ENSMUSG00000085795	Zfp703	zinc finger protein 703	8.1	7.15	8.74	5.91	9.32	7.1	6.61	7.03	8.98	7.27
ENSMUSG00000085796	4933406D12Rik	RIKEN cDNA 4933406D12 gene	0	0	0	0	0	0	0	0	0	0
ENSMUSG00000085797	A530010F05Rik	RIKEN cDNA A530010F05 gene	0	0	0	0	0	0	0	0	0	0
ENSMUSG00000085798	Gm2018	predicted gene 2018	0	0	0	0	0	0	0	0	0	0
ENSMUSG00000085799	Gm6963	predicted gene 6963	0.46	0	0	0	0	0	0	0	0	0
ENSMUSG00000085800	1700066O22Rik	RIKEN cDNA 1700066O22 gene	0	0	0	0	0.37	0	0	0.13	0	0
ENSMUSG00000085801	1700013N06Rik	RIKEN cDNA 1700013N06 gene	0	0	0	0	0	0	0	0	0	0
ENSMUSG00000085802	Gm16059	predicted gene 16059	0.5	0.2	0.38	0.28	0.39	0.22	0.55	0.33	0.41	0.57
ENSMUSG00000085803	Gm12056	predicted gene 12056	0	0	0	0.12	0.14	0	0	0	0	0.07
ENSMUSG00000085804	Gm12973	predicted gene 12973	0	0	0	0	0	0	0	0	0	0
ENSMUSG00000085805	Gm14145	predicted gene 14145	0	0	0	0	0	0	0	0	0	0
ENSMUSG00000085806	Gm12023	predicted gene 12023	0.25	0	0	0	0	0	0	0	0	0
ENSMUSG00000085807	Ube4bos2	ubiquitination factor E4B, opposite strand 2	0	0	0	0	0	0	0	0	0	0
ENSMUSG00000085808	Gm14718	predicted gene 14718	0	0	0	0	0	0	0	0	0	0
ENSMUSG00000085810	Gm16325	predicted gene 16325	0	0	0	0	0	0	0	0.02	0.19	0.03
ENSMUSG00000085811	Cep112it	centrosomal protein 112, intronic transcript	0	0	0	0	0	0	0	0	0	0
ENSMUSG00000085812	Gm15843	predicted gene 15843	0.24	0	0	0	0	0	0	0	0	0
ENSMUSG00000085813	Gm15870	predicted gene 15870	0	0	0	0	0	0	0	0	0	0
ENSMUSG00000085815	Gm13548	predicted gene 13548	4.77	3.26	0	4.54	1.51	3.19	1.28	5.12	1.72	3.28
ENSMUSG00000085816	Gm13052	predicted gene 13052	0	0	0	0	0	0	0	0	0	0
ENSMUSG00000085817	Gm12668	predicted gene 12668	0	0	0	0	0	0	0	0	0	0
ENSMUSG00000085818	Gm13267	predicted gene 13267	0	0	0	0	0	0	0.16	0	0.31	0
ENSMUSG00000085819	Ube4bos1	ubiquitination factor E4B, opposite strand 1	0.19	0	0.29	0.06	0.22	0.09	0.4	0.07	0.22	0.07
ENSMUSG00000085820	4933406K04Rik	RIKEN cDNA 4933406K04 gene	0	0	0	0	0	0	0	0	0	0
ENSMUSG00000085822	Gm15584	predicted gene 15584	0	0	0	0	0	0	0	0	0	0
ENSMUSG00000085823	Gm13012	predicted gene 13012	0	0	0	0	0	0	0	0	0.12	0
ENSMUSG00000085824	Platr9	pluripotency associated transcript 9	0	0	0	0	0	0	0	0	0	0
ENSMUSG00000085826	Gm15638	predicted gene 15638	0.83	0.43	1.07	0.89	0.64	0.31	0.57	0.18	0.74	0.54
ENSMUSG00000085827	Gm11290	predicted gene 11290	0	0	0	0	0.03	0.37	0	0	0	0.02
ENSMUSG00000085828	Gm15612	predicted gene 15612	0.67	0.3	0.36	0.14	0.22	0.33	0.13	0.43	0.19	0.12
ENSMUSG00000085829	Gm4285	predicted gene 4285	1.33	1.34	0.65	0.98	1.4	2.01	1.39	1.31	1.82	1.45
ENSMUSG00000085830	Grin1os	glutamate receptor, ionotropic, NMDA1 (zeta 1), opposite strand	5.3	4.03	3.09	2.18	2.09	3.5	2.16	2.79	3.1	2.55
ENSMUSG00000085831	Lncbate3	brown adipose tissue enriched long noncoding RNA 3	0	0	0	0	0	0	0	0	0	0
ENSMUSG00000085833	Gm13003	predicted gene 13003	0.74	0.77	0.8	1.29	0.8	0.87	1.19	1.34	0.76	0.68
ENSMUSG00000085834	Gm15622	predicted gene 15622	0	0	0	0	0	0	0	0	0	0
ENSMUSG00000085835	Gm12707	predicted gene 12707	0	0	0	0	0	0	0	0	0	0
ENSMUSG00000085836	Gm13074	predicted gene 13074	1.11	0.43	0.16	1.26	0.34	0.19	0.17	0.68	0.47	0.24
ENSMUSG00000085837	Kcnmb4os2	potassium large conductance calcium-activated channel, subfamily M, beta member 4, opposite strand 2	0	0	0	0	0	0.22	0	0	0	0
ENSMUSG00000085838	Chn1os1	chimerin 1, opposite strand 1	0	0	0	0	0.18	0	0.54	0	0	0
ENSMUSG00000085839	Gm15949	predicted gene 15949	0	0	0	0	0	0	0	0	0	0
ENSMUSG00000085840	Gm11261	predicted gene 11261	0	0	0	0	0	0	0	0	0	0
ENSMUSG00000085841	Gm4954	predicted gene 4954	0	0	0	0	0	0	0	0	0	0
ENSMUSG00000085842	Pard3bos1	par-3 family cell polarity regulator beta, opposite strand 1	0.04	0	0	0	0	0	0	0	0	0
ENSMUSG00000085843	Kank4os	KN motif and ankyrin repeat domains 4, opposite strand	0.66	0.39	0.49	0.55	0.42	0.33	0.1	0.42	0.55	0.17
ENSMUSG00000085844	Gm11690	predicted gene 11690	0	0	0	0	0	0	0	0	0	0
ENSMUSG00000085845	Gm13944	predicted gene 13944	0	0	0	0	0	0	0	0	0	0
ENSMUSG00000085846	Gm15597	predicted gene 15597	0.17	0.09	0	0.07	0.09	0.07	0	0.25	0.61	0.08
ENSMUSG00000085847	Gm14540	predicted gene 14540	0.16	0.08	0.16	0.1	0.14	0.05	0.12	0.21	0.04	0
ENSMUSG00000085851	4921518K17Rik	RIKEN cDNA 4921518K17 gene	0	0	0	0	0	0.04	0	0	0	0
ENSMUSG00000085852	Gm13807	predicted gene 13807	0.63	0.07	0.19	0.17	0.27	0.28	0.4	0.44	0.4	0.13
ENSMUSG00000085853	Gm12167	predicted gene 12167	0	0	0	0	0	0	0	0	0	0
ENSMUSG00000085856	Gm12050	predicted gene 12050	0	0	0	0	0	0	0	0	0.19	0
ENSMUSG00000085857	Gm15392	predicted gene 15392	0.13	0	0	0	0.13	0	0	0	0	0
ENSMUSG00000085858	Gm15831	predicted gene 15831	0	0	0	0	0	0	0	0	0	0
ENSMUSG00000085860	2410003L11Rik	RIKEN cDNA 2410003L11 gene	0.37	0	0.64	0.62	0	0.48	0.55	0.18	0	0
ENSMUSG00000085861	Armh2	armadillo-like helical domain containing 2	0	0	0	0	0	0.1	0	0.11	0	0
ENSMUSG00000085862	Gm13483	predicted gene 13483	0	0	0	0	0	0.14	0.17	0.16	0.48	0.47
ENSMUSG00000085863	Gm12801	predicted gene 12801	0	0	0	0	0	0	0	0	0	0
ENSMUSG00000085864	C330019F10Rik	RIKEN cDNA C330019F10 gene	0	0	0	0	0	0	0	0	0	0
ENSMUSG00000085865	Gm15966	predicted gene 15966	0	0	0	0	0	0	0	0	0.08	0.29
ENSMUSG00000085866	Gm15218	predicted gene 15218	0	0	0	0	0	0	0	0	0	0
ENSMUSG00000085867	Gm5834	predicted pseudogene 5834	0	0	0	0	0	0	0	0	0	0
ENSMUSG00000085868	Gm13632	predicted gene 13632	0	0	0	0	0	0	0	0	0	0
ENSMUSG00000085869	Gm16079	predicted gene 16079	0	0	0	0	0	0	0	0	0	0
ENSMUSG00000085870	Gm12829	predicted gene 12829	0	0	0	0	0.03	0	0	0	0	0
ENSMUSG00000085871	Ube2uos	ubiquitin-conjugating enzyme E2U (putative), opposite strand	0	0	0	0	0	0	0	0	0	0
ENSMUSG00000085872	Gm11505	predicted gene 11505	0	0	0	0	0	0	0	0	0	0
ENSMUSG00000085873	Ttc39aos1	Ttc39a opposite strand RNA 1	1.47	3.01	1.99	1.7	1.23	0.61	0.38	0.24	0.83	1.59
ENSMUSG00000085875	Gm12905	predicted gene 12905	13.52	9.09	9.63	9.87	11.47	9.09	10.82	9.76	8.26	9.25
ENSMUSG00000085876	Gm12409	predicted gene 12409	0	0	0	0	0	0	0	0	0	0
ENSMUSG00000085877	Spin2-ps4	spindlin family, member 2, pseudogene 4	0	0	0	0	0	0	0	0	0	0
ENSMUSG00000085878	Gm12823	predicted gene 12823	0	0	0	0	0	0	0	0	0	0
ENSMUSG00000085880	Gm15229	predicted gene 15229	0	0	0	0	0	0	0	0	0	0
ENSMUSG00000085881	Gm15912	predicted gene 15912	0.21	0.07	0.21	0.67	0.65	0.69	0.07	0.2	0.36	0.14
ENSMUSG00000085882	2610507I01Rik	RIKEN cDNA 2610507I01 gene	6.42	7.08	7.99	7.26	3.94	6.43	5.61	7.22	4.82	5.38
ENSMUSG00000085884	Gm15342	predicted gene 15342	0.25	0.15	0.21	0.09	0.23	0.19	0.19	0.11	0.22	0.14
ENSMUSG00000085885	Gm11906	predicted gene 11906	0	0	0	0	0	0	0	0	0	0
ENSMUSG00000085886	D030047H15Rik	RIKEN cDNA D030047H15 gene	0.08	0.2	0.09	0.14	0.21	0.15	0.18	0.11	0.2	0.09
ENSMUSG00000085887	Arhgap27os3	Rho GTPase activating protein 27, opposite strand 3	0.05	0.03	0.08	0.14	0.03	0.07	0.06	0.03	0.03	0.08
ENSMUSG00000085888	Gm12224	predicted gene 12224	0	0	0	0	0	0	0	0	0	0
ENSMUSG00000085889	1700054M17Rik	RIKEN cDNA 1700054M17 gene	0	0	0	0	0	0	0	0	0	0
ENSMUSG00000085890	Tnfsf13os	tumor necrosis factor (ligand) superfamily, member 13, opposite strand	5.54	3.18	8.38	6.75	3.74	1.56	1.79	3.94	2.48	3
ENSMUSG00000085891	Gm14634	predicted gene 14634	0.19	0.05	0.28	0.12	0.2	0.3	0.39	0.18	0.2	0.33
ENSMUSG00000085892	Gm15339	predicted gene 15339	0	0	0	0	0	0	0	0	0	0
ENSMUSG00000085893	Gm12091	predicted gene 12091	0	0.13	0	0.1	0.12	0.31	0	0.11	0	0.12
ENSMUSG00000085894	Gm15832	predicted gene 15832	0.11	0.46	0	0.14	0.41	0.32	0.54	0.28	0.58	0.38
ENSMUSG00000085895	Gm12861	predicted gene 12861	0	0	0	0	0	0	0	0	0	0
ENSMUSG00000085896	5330429C05Rik	RIKEN cDNA 5330429C05 gene	0	0	0	0	0	0	0	0	0	0
ENSMUSG00000085897	Gm11604	predicted gene 11604	0	0	0	0.24	0.29	0	0.14	0.27	0	0
ENSMUSG00000085898	Gm6689	predicted gene 6689	0	0	0	0	0	0	0	0	0	0
ENSMUSG00000085899	4930551E15Rik	RIKEN cDNA 4930551E15 gene	0	0	0	0	0	0	0	0	0	0
ENSMUSG00000085900	A930041C12Rik	RIKEN cDNA A930041C12 gene	0	0.52	0	0	0	0	0	0	0	0
ENSMUSG00000085902	Gm12200	predicted gene 12200	0	0	0	0	0	0.11	0	0	0	0
ENSMUSG00000085903	Gm15340	predicted gene 15340	0	0	0	0	0	0	0	0	0	0
ENSMUSG00000085905	Gm14273	predicted gene 14273	0	0	0	0	0	0	0	0	0	0
ENSMUSG00000085908	Gm14209	predicted gene 14209	0	0	0	0	0	0	0	0	0	0
ENSMUSG00000085909	Gm11846	predicted gene 11846	0	0	0	0	0	0	0	0	0	0
ENSMUSG00000085910	Gm12395	predicted gene 12395	0	0	0	0	0	0	0	0	0	0
ENSMUSG00000085911	Gm14061	predicted gene 14061	0	0	0	0	0	0	0	0	0	0
ENSMUSG00000085912	Trp53cor1	tumor protein p53 pathway corepressor 1	0.23	0.21	0	0.1	0.19	0.16	0.02	0.11	0.21	0.41
ENSMUSG00000085913	Gm15601	predicted gene 15601	0.06	0.06	0.22	0.13	0.15	0.11	0.06	0.11	0.1	0.06
ENSMUSG00000085914	Gm14320	predicted gene 14320	0	0.28	0	0.08	0	0.08	0.36	0.25	0	0
ENSMUSG00000085915	Gm8091	predicted gene 8091	0	0	0	0	0	0	0	0	0.11	0
ENSMUSG00000085917	Gm15899	predicted gene 15899	7.08	3.36	12.29	2.22	1.34	2.42	5.71	2.82	2.93	2.87
ENSMUSG00000085918	Gm13032	predicted gene 13032	0	0	0	0	0	0	0	0	0	0
ENSMUSG00000085919	Gm16019	predicted gene 16019	0	0	0	0	0	0	0	0	0	0
ENSMUSG00000085920	Gm12951	predicted gene 12951	0.35	0	0	0	0	0	0	0	0	0.35
ENSMUSG00000085921	Gm13752	predicted gene 13752	0	0	0	0	0	0	0	0	0	0
ENSMUSG00000085922	Fhad1os2	forkhead-associated (FHA) phosphopeptide binding domain 1, opposite strand 2	0	0	0	0	0	0	0	0	0	0
ENSMUSG00000085923	Gm12781	predicted gene 12781	0	0.48	0	0	0	0	0	0	0	0
ENSMUSG00000085924	Gm8980	predicted gene 8980	0	0	0	0	0	0	0	0	0	0
ENSMUSG00000085925	Rtl1	retrotransposon Gaglike 1	0	0	0	0	0	0.01	0	0.01	0	0
ENSMUSG00000085926	Gm12299	predicted gene 12299	0.03	0	0	0	0	0	0.03	0.06	0	0
ENSMUSG00000085927	Gm15888	predicted gene 15888	0	0	0	0.09	0.36	0	0	0	0	0
ENSMUSG00000085928	4933427I22Rik	RIKEN cDNA 4933427I22 gene	0	0	0	0	0	0	0	0	0	0
ENSMUSG00000085929	Gm13421	predicted gene 13421	6.79	6.44	7.45	7.88	6.7	5.77	7.02	5.48	5.58	5.99
ENSMUSG00000085931	Gm12648	predicted gene 12648	0	0	0	0	0	0	0	0	0	0
ENSMUSG00000085932	Gm15556	predicted gene 15556	0	0	0	0	0	0.14	0	0	0	0
ENSMUSG00000085933	Tmem61	transmembrane protein 61	0.06	0	0	0.28	0	0.19	0	0.12	0	0.16
ENSMUSG00000085934	Gm8988	predicted gene 8988	0	0	0	0	0	0	0	0	0	0
ENSMUSG00000085936	2610307P16Rik	RIKEN cDNA 2610307P16 gene	0.57	1.76	0.4	0.37	2.36	0.38	0.78	2.26	0.89	3.27
ENSMUSG00000085937	Ccdc42os	coiled-coil domain containing 42, opposite strand	0	0	0	0	0	0	0	0	0	0
ENSMUSG00000085938	Gm14371	predicted gene 14371	0	0	0	0	0	0	0	0	0.05	0
ENSMUSG00000085939	Cd63-ps	CD63 antigen, pseudogene	9.07	9.7	44.12	11.96	10.41	9.78	12.23	7.86	13.56	14
ENSMUSG00000085940	4930405D11Rik	RIKEN cDNA 4930405D11 gene	0	0	0	0	0	0	0	0	0	0
ENSMUSG00000085941	Gm11201	predicted gene 11201	0.15	0	0	0	0	0	0	0	0	0
ENSMUSG00000085944	1700003D09Rik	RIKEN cDNA 1700003D09 gene	0.06	0.13	0.18	0.05	0.19	0.16	0.12	0.06	0.06	0.24
ENSMUSG00000085945	2310014F06Rik	RIKEN cDNA 2310014F06 gene	3.41	1.46	2.88	2.16	2.96	1.31	2.1	2.58	1.48	1.84
ENSMUSG00000085946	AA387200	expressed sequence AA387200	0	0	0	0	0	0.06	0.07	0	0	0
ENSMUSG00000085949	Gm14275	predicted gene 14275	0	0	0	0	0	0	0	0	0	0
ENSMUSG00000085950	Gm13589	predicted gene 13589	0	0	0	0	0	0	0	0	0	0
ENSMUSG00000085951	Gm12145	predicted gene 12145	0	0	0	0	0	0	0	0	0	0
ENSMUSG00000085952	Gm12315	predicted gene 12315	0	0	0	0	0	0	0	0	0	0
ENSMUSG00000085953	Gm15496	predicted gene 15496	0	0	0.18	0	0	0	0	0	0.67	0
ENSMUSG00000085955	Gm12356	predicted gene 12356	0.54	0	0	0	0.53	0	0	0.53	0.56	0
ENSMUSG00000085956	4930481B07Rik	RIKEN cDNA 4930481B07 gene	4.33	3.94	3.93	4.08	5.5	2.99	6.5	3.93	1.91	2.64
ENSMUSG00000085957	Syna	syncytin a	0.07	0	0	0	0	0	0.04	0	0.12	0.04
ENSMUSG00000085958	A930019D19Rik	RIKEN cDNA A930019D19 gene	0.28	0.1	0	0.08	0.1	0	0	0	0.2	0.38
ENSMUSG00000085961	Gm15904	predicted gene 15904	0	0	0	0	0	0	0	0	0	0
ENSMUSG00000085962	Gm16984	predicted gene, 16984	0.46	0.3	0.57	0.88	0.1	0.74	0.48	0.46	0.49	0.93
ENSMUSG00000085965	2310016D23Rik	RIKEN cDNA 2310016D23 gene	0	0	0	0	0	0	0	0	0	0
ENSMUSG00000085966	Gm14368	predicted gene 14368	0	0	0	0	0	0	0	0	0	0
ENSMUSG00000085967	Gm12530	predicted gene 12530	0	0	0	0.08	0	0.04	0	0	0	0
ENSMUSG00000085968	Gm13027	predicted gene 13027	0	0	0	0	0	0	0	0	0	0
ENSMUSG00000085969	Gm15600	predicted gene 15600	0	0	0	0	0	0	0	0	0	0
ENSMUSG00000085970	Gm15643	predicted gene 15643	0	0	0	0	0	0	0	0	0	0
ENSMUSG00000085971	Gm15411	predicted gene 15411	1.75	0.83	1.24	1	1.23	0.55	1.45	1.22	1.22	1.56
ENSMUSG00000085972	1110028F11Rik	RIKEN cDNA 1110028F11 gene	0	0	0	0	0	0	0	0	0	0
ENSMUSG00000085973	Gm14742	predicted gene 14742	0	0	0	0	0	0	0	0	0	0
ENSMUSG00000085975	Gm13572	predicted gene 13572	3.03	2.65	1.56	1.47	1.11	1.53	3.58	2.77	3.39	1.53
ENSMUSG00000085976	Gm13816	predicted gene 13816	0.43	0	0	0	0.15	0	0	0.28	0.76	0
ENSMUSG00000085977	Gm5970	predicted gene 5970	0	0	0	0	0	0	0	0	0	0
ENSMUSG00000085978	Gm15258	predicted gene 15258	0	0	0	0	0	0	0	0	0	0
ENSMUSG00000085979	Gm12055	predicted gene 12055	0	0	0	0	0	0	0	0	0	0
ENSMUSG00000085980	Gm12408	predicted gene 12408	0	0	0	0	0	0	0	0	0	0
ENSMUSG00000085982	9530051G07Rik	RIKEN cDNA 9530051G07 gene	0	0	0	0	0	0	0	0	0	0
ENSMUSG00000085984	1700001G11Rik	RIKEN cDNA 1700001G11 gene	0	0	0	0	0	0.23	0	0.16	0	0.13
ENSMUSG00000085985	Gm11682	predicted gene 11682	0	0	0	0	0	0	0	0	0	0
ENSMUSG00000085987	Gm13403	predicted gene 13403	0	0	0	0.02	0	0.02	0	0	0.02	0
ENSMUSG00000085989	Gm7437	predicted gene 7437	0	0	0	0	0	0	0	0	0	0
ENSMUSG00000085990	Gm16731	predicted gene, 16731	0	0	0	0	0	0	0	0.21	0	0
ENSMUSG00000085991	Gm11479	predicted gene 11479	0	0	0	0	0	0	0	0	0	0
ENSMUSG00000085992	Gm11515	predicted gene 11515	6.09	3.43	1.99	4.99	2.49	2.51	4.33	4.1	4.36	5.56
ENSMUSG00000085993	Gm15905	predicted gene 15905	0	0	0	0	0	0	0	0	0	0
ENSMUSG00000085995	Gm2788	predicted gene 2788	5.34	6.41	5.08	6.62	5.32	4.92	5.36	5.48	5.04	5.28
ENSMUSG00000085996	A830012C17Rik	RIKEN cDNA A830012C17 gene	0	0	0	0	0	0	0	0	0	0
ENSMUSG00000085998	AW822252	expressed sequence AW822252	0	0	0	0	0	0	0	0	0	0
ENSMUSG00000085999	Gm13411	predicted gene 13411	0	0	0	0	0	0	0	0	0	0
ENSMUSG00000086000	Gm12493	predicted gene 12493	0	0	0	0	0	0.3	0	0	0	0
ENSMUSG00000086001	Gm13448	predicted gene 13448	0	0	0	0	0	0.04	0.04	0.04	0.04	0
ENSMUSG00000086003	B230206L02Rik	RIKEN cDNA B230206L02 gene	12.11	9.53	3.46	12.89	4.41	4.91	2	5.96	9.13	7.69
ENSMUSG00000086004	Gm7805	predicted gene 7805	7.17	8.07	18.54	6.28	7.6	7.45	9.4	8.69	9.53	7.55
ENSMUSG00000086006	Gm13293	predicted gene 13293	0	0	0	0	0	0	0	0	0	0
ENSMUSG00000086007	1700057H21Rik	RIKEN cDNA 1700057H21 gene	0	0	0	0	0	0	0	0	0	0
ENSMUSG00000086008	Gm8817	predicted gene 8817	0	0	0	0	0	0	0	0	0	0
ENSMUSG00000086009	4930587A21Rik	RIKEN cDNA 4930587A21 gene	0	0	0	0	0	0	0	0.22	0	0
ENSMUSG00000086010	Gm15318	predicted gene 15318	0	0	0	0	0	0	0	0	0	0
ENSMUSG00000086012	Gm15902	predicted gene 15902	0.08	0.04	0	0.04	0	0.07	0.02	0.06	0.04	0.1
ENSMUSG00000086013	Gm15706	predicted gene 15706	4.41	3.02	6.86	3.66	4.23	3.31	2.57	3.04	4.42	1.66
ENSMUSG00000086014	Gm16095	predicted gene 16095	0	0	0	0	0	0	0	0	0	0
ENSMUSG00000086015	4833417C18Rik	RIKEN cDNA 4833417C18 gene	3.88	3.7	6.17	5.41	3.78	4.02	4.75	4.2	3.69	2.03
ENSMUSG00000086016	1700084C06Rik	RIKEN cDNA 1700084C06 gene	0.32	0.91	0.54	0.81	0.49	0.64	1.78	0.6	1.21	1.03
ENSMUSG00000086017	Gm11872	predicted gene 11872	0	0	0	0	0	0	0	0	0	0
ENSMUSG00000086018	Gm13179	predicted gene 13179	0	0	0	0	0.13	0.06	0.13	0.09	0	0
ENSMUSG00000086019	Gm15762	predicted gene 15762	0	0	0	0	0	0	0	0	0	0
ENSMUSG00000086020	Gm12239	predicted gene 12239	0	0	0	0	0	0	0	0	0	0
ENSMUSG00000086021	Gm15767	predicted gene 15767	0	0	0	0	0	0	0	0	0	0
ENSMUSG00000086022	Rad51ap2	RAD51 associated protein 2	0	0	0	0	0	0	0	0	0	0
ENSMUSG00000086025	4933406G16Rik	RIKEN cDNA 4933406G16 gene	0	0	0	0	0	0	0	0	0	0
ENSMUSG00000086026	Gm12374	predicted gene 12374	0	0	0	0	0	0	0	0	0	0
ENSMUSG00000086027	Gm11250	predicted gene 11250	0	0	0	0	0	0	0	0	0	0
ENSMUSG00000086028	Gm12243	predicted gene 12243	0	0	0	0	0	0	0	0	0	0
ENSMUSG00000086029	Pax6os1	paired box 6 opposite strand 1	0	0	0	0	0	0	0	0	0	0
ENSMUSG00000086030	Gm14255	predicted gene 14255	0	0	0	0	0	0	0	0	0	0
ENSMUSG00000086031	Gm12348	predicted gene 12348	0	0	0	0	0	0	0	0	0	0
ENSMUSG00000086032	Gm15929	predicted gene 15929	0.39	0.31	0.47	1.21	0.74	0.26	0.36	0.46	0.13	0.48
ENSMUSG00000086034	Gm15201	predicted gene 15201	0.34	0	0.21	0.06	0	0	0.14	0	0	0.07
ENSMUSG00000086035	Gm12610	predicted gene 12610	0.61	0.45	0	0.52	0.42	0	1.26	0.8	0.42	0.2
ENSMUSG00000086036	Gm14254	predicted gene 14254	0	0	0	0	0	0	0	0	0	0
ENSMUSG00000086037	Gm16085	predicted gene 16085	0	0	0	0	0	0	0	0	0	0
ENSMUSG00000086039	Gm12227	predicted gene 12227	0	0	0	0	0	0	0	0	0	0
ENSMUSG00000086040	Wipf3	WAS/WASL interacting protein family, member 3	0	0	0	0	0	0.02	0.03	0	0.03	0
ENSMUSG00000086041	Gm12869	predicted gene 12869	0	0	0	0	0.56	0	0	0	0	0
ENSMUSG00000086042	Gm12670	predicted gene 12670	0	0	0	0	0	0	0	0	0	0
ENSMUSG00000086043	Gm12473	predicted gene 12473	0	0	0	0	0	0	0.21	0	0	0
ENSMUSG00000086044	A330043C09Rik	RIKEN cDNA A330043C09 gene	0	0.1	0	0	0	0.08	0	0	0.09	0
ENSMUSG00000086046	1700095A21Rik	RIKEN cDNA 1700095A21 gene	0	0	0	0	0	0	0	0	0	0
ENSMUSG00000086047	9530046B11Rik	RIKEN cDNA 9530046B11 gene	0.07	0	0	0	0	0.13	0	0.07	0	0
ENSMUSG00000086048	Drr1	developmentally regulated repeat element-containing transcript 1	0	0	0	0	0	0	0	0	0	0
ENSMUSG00000086049	Gm12735	predicted gene 12735	0.17	0.18	0	0.57	0.17	0	0.35	0.16	0.35	0
ENSMUSG00000086050	Gm16045	predicted gene 16045	1.13	0.47	0.64	1.19	0.78	0.68	0.73	0.55	0.46	0.54
ENSMUSG00000086052	Gm11802	predicted gene 11802	0	0	0	0	0	0	0	0	0	0
ENSMUSG00000086053	Gm15178	predicted gene 15178	0	0	0	0	0	0	0	0	0	0.59
ENSMUSG00000086054	Hnf1aos1	HNF1 homeobox A, opposite strand 1	0.27	0	0	0	0	0	0	0.13	0	0
ENSMUSG00000086055	Gm13837	predicted gene 13837	0	0	0	0	0	0	0	0	0	0
ENSMUSG00000086056	Gm4846	predicted gene 4846	0	0	0	0	0	0	0	0	0	0
ENSMUSG00000086057	Gm15324	predicted gene 15324	0	0	0	0	0	0	0	0	0	0
ENSMUSG00000086058	Unc45bos	unc-45 myosin chaperone B, opposite strand	0	0	0	0	0	0	0	0	0	0
ENSMUSG00000086060	Gm16084	predicted gene 16084	0	0	0	0	0	0	0	0	0	0
ENSMUSG00000086061	Gm13075	predicted gene 13075	0.45	0.05	0	0.08	0.05	0.19	0.14	0.14	0	0
ENSMUSG00000086063	Gm12257	predicted gene 12257	0	0	0	0	0	0	0.21	0	0	0.4
ENSMUSG00000086064	4930439A04Rik	RIKEN cDNA 4930439A04 gene	0	0.45	0	0	0.8	0.12	0	0.14	0.29	0.14
ENSMUSG00000086065	Gm16180	predicted gene 16180	0	0	0	0	0	0	0	0	0	0
ENSMUSG00000086066	4930423M02Rik	RIKEN cDNA 4930423M02 gene	0	0	0	0.06	0	0	0	0	0	0
ENSMUSG00000086067	Gm16183	predicted gene 16183	0	0	0	0	0	0	0	0	0	0
ENSMUSG00000086068	1700120G11Rik	RIKEN cDNA 1700120G11 gene	0	0	0	0	0	0	0	0	0	0
ENSMUSG00000086069	Gm13708	predicted gene 13708	0	0	0	0	0	0	0	0	0	0
ENSMUSG00000086070	8430436N08Rik	RIKEN cDNA 8430436N08 gene	0	0	0	0	0	0	0	0	0	0
ENSMUSG00000086071	Gm12354	predicted gene 12354	0	0	0	0	0	0	0	0	0	0
ENSMUSG00000086072	Gm11861	predicted gene 11861	0	0	0	0	0	0	0	0	0	0
ENSMUSG00000086074	Gm13274	predicted gene 13274	0.14	0.08	0	0	0.13	0.06	0.1	0.15	0.08	0.07
ENSMUSG00000086075	Gm15728	predicted gene 15728	1.16	0.95	2.73	1.66	2.46	2.21	1.66	1.88	0.87	2.48
ENSMUSG00000086076	Ncr3-ps	natural cytotoxicity triggering receptor 3, pseudogene	0.24	0	0	0	0	0	0	0	0	0
ENSMUSG00000086077	Gm14396	predicted gene 14396	0	0	0	0.26	1.42	1.08	0.46	0.3	0.32	0
ENSMUSG00000086078	Gm11657	predicted gene 11657	0	0	0	0	0	0	0	0	0	0
ENSMUSG00000086080	1700123O12Rik	RIKEN cDNA 1700123O12 gene	0	0	0	0	0	0	0	0	0	0
ENSMUSG00000086081	Spin2-ps3	spindlin family, member 2, pseudogene 3	0	0	0	0	0	0	0	0	0	0
ENSMUSG00000086083	Gm15829	predicted gene 15829	0.78	0.48	1.38	1.67	1.53	0.9	0.59	1.66	1.3	0.56
ENSMUSG00000086087	Gm12916	predicted gene 12916	0	0	0	0	0	0	0	0	0	0
ENSMUSG00000086089	Gm11640	predicted gene 11640	0	0	0	0	0	0	0	0	0	0
ENSMUSG00000086090	Gm12531	predicted gene 12531	0	0	0	0	0	0	0	0	0	0
ENSMUSG00000086092	Gm15323	predicted gene 15323	0	0	1.49	0	0	0	0	0	0	0
ENSMUSG00000086095	Gm15328	predicted gene 15328	0	0	0	0	0	0	0	0	0.04	0
ENSMUSG00000086096	Gm12688	predicted gene 12688	0	0	0	0	0	0	0	0	0	0
ENSMUSG00000086097	Gm16250	predicted gene 16250	0	0	0	0	0	0	0	0	0	0
ENSMUSG00000086098	Gm14291	predicted gene 14291	0	0	0	0	0	0	0	0	0	0
ENSMUSG00000086103	Gm11832	predicted gene 11832	1.75	1.58	1.46	2.92	1.77	3.38	3.25	1.38	4.02	1.06
ENSMUSG00000086104	Gm14707	predicted gene 14707	0	0	0	0	0	0	0	0	0	0
ENSMUSG00000086105	Gm11636	predicted gene 11636	1.4	0	0.42	0.22	0.13	0.11	0	0.13	0.27	0.39
ENSMUSG00000086107	Gm16312	predicted gene 16312	0.95	0	0	0	0	0	0	0	0	0
ENSMUSG00000086108	Gm5602	predicted gene 5602	0.52	0.28	0.26	0.23	0.61	0.31	0.14	0.26	0.55	0.66
ENSMUSG00000086109	Gm13391	predicted gene 13391	0	0	0	0	0	0	0	0	0	0
ENSMUSG00000086111	Gm15326	predicted gene 15326	0.06	0	0	0	0	0	0	0	0	0
ENSMUSG00000086112	4930563I02Rik	RIKEN cDNA 4930563I02 gene	0	0	0	0	0	0	0.39	0	0	0
ENSMUSG00000086114	Gm14642	predicted gene 14642	0	0	0	0	0	0	0	0	0	0
ENSMUSG00000086115	Gm15733	predicted gene 15733	0	0	0	0	0	0	0	0	0	0
ENSMUSG00000086117	Gm12065	predicted gene 12065	0	0	0	0	0	0	0	0	0	0
ENSMUSG00000086118	Gm14169	predicted gene 14169	0	0	0	0	0	0	0	0	0	0
ENSMUSG00000086119	Gm2415	predicted gene 2415	3.9	2.54	2.74	2.28	2.6	2.35	2.42	1.68	2.45	2.18
ENSMUSG00000086121	Gm16068	predicted gene 16068	0	0	0	0	0	0.46	0	0	0	0
ENSMUSG00000086122	Gm14507	predicted gene 14507	0	0	0	0	0	0	0	0	0	0
ENSMUSG00000086123	Gm16060	predicted pseudogene 16060	0	0	0	0.48	0	0	0	0	0.6	0
ENSMUSG00000086124	A530076I17Rik	RIKEN cDNA A530076I17 gene	0	0.11	0	0.14	0	0	0.05	0.1	0	0.05
ENSMUSG00000086125	Gm15942	predicted gene 15942	0	0	0	0	0	0	0	0	0	0
ENSMUSG00000086126	Evx1os	even skipped homeotic gene 1, opposite strand	0	0	0	0	0	0	0	0.02	0	0
ENSMUSG00000086127	Gm11934	predicted gene 11934	0.46	0.28	0.16	0.23	0.11	0.28	0.05	0.05	0.27	0.16
ENSMUSG00000086128	St8sia3os	ST8 alpha-N-acetyl-neuraminide alpha-2,8-sialyltransferase 3, opposite strand	0	0	0	0	0.07	0	0	0.07	0	0
ENSMUSG00000086129	Gm13558	predicted gene 13558	0	0	0	0	0	0	0	0	0	0
ENSMUSG00000086130	Gm16211	predicted gene 16211	0	0	0	0	0	0	0	0	0	0
ENSMUSG00000086132	Gm13631	predicted gene 13631	0	0	0	0	0	0	0	0	0	0
ENSMUSG00000086133	Gm16331	predicted gene 16331	0	0	0	0	0	0	0	0	0	0
ENSMUSG00000086134	Gm16159	predicted gene 16159	0	0	0	0	0	0	0	0	0	0
ENSMUSG00000086135	1700001J04Rik	RIKEN cDNA 1700001J04 gene	0	0	0	0	0	0	0	0	0	0
ENSMUSG00000086136	Gm12718	predicted gene 12718	0	0	0	0	0	0	0	0.22	0	0
ENSMUSG00000086137	Gm16248	predicted gene 16248	0	0	0	0	0	0	0	0	0	0
ENSMUSG00000086139	Gm11211	predicted gene 11211	0	0	0	0	0	0	0	0	0	0
ENSMUSG00000086140	Hnf1aos2	HNF1 homeobox A, opposite strand 2	0.25	0	0	0	0	0	0	0	0	0
ENSMUSG00000086141	9030622O22Rik	RIKEN cDNA 9030622O22 gene	0	0	0	0	0	0	0	0	0	0
ENSMUSG00000086142	Ppp4r3c-ps	protein phosphatase 4 regulatory subunit 3C, pseudogene	0	0	0	0	0	0	0	0	0	0
ENSMUSG00000086144	Gm11379	predicted gene 11379	0	0	0	0.75	0	0	0	0	0	0
ENSMUSG00000086145	Gm15479	predicted gene 15479	0	0	0	0	0	0	0	0	0	0
ENSMUSG00000086146	Gm15729	predicted gene 15729	0	0	0	0	0	0	0	0	0	0
ENSMUSG00000086147	Zfp989	zinc finger protein 989	0	0	0	0	0	0	0	0	0	0
ENSMUSG00000086148	Gm15271	predicted gene 15271	0	0	0	0	0	0	0	0	0	0
ENSMUSG00000086150	Bach2os	BTB and CNC homology 2, opposite strand	0	0	0.39	0	0	0	0	0	0	0
ENSMUSG00000086152	Gm11454	predicted gene 11454	0	0	0	0	0	0	0	0	0	0
ENSMUSG00000086153	Gm12923	predicted gene 12923	0	0	0	0	0	0	0	0	0.17	0
ENSMUSG00000086154	Gm16196	predicted gene 16196	3.59	3.12	2.45	4.42	3.38	3.58	2.74	2.63	2.01	2.1
ENSMUSG00000086155	9430041J12Rik	RIKEN cDNA 9430041J12 gene	0	0	0	0	0.04	0	0	0	0.04	0
ENSMUSG00000086156	Gm15354	predicted gene 15354	0	0	0	0	0	0	0	0	0	0
ENSMUSG00000086157	Gm14643	predicted gene 14643	0	0	0	0	0	0	0	0	0	0
ENSMUSG00000086158	Ccpg1os	cell cycle progression 1, opposite strand	31.85	26.81	30.36	22.58	25.44	17.8	24.23	24.77	27.79	25.37
ENSMUSG00000086159	Gm13025	predicted gene 13025	0	0	0	0	0	0	0	0	0	0
ENSMUSG00000086160	4933438A12Rik	RIKEN cDNA 4933438A12 gene	0	0	0	0	0	0	0	0	0	0
ENSMUSG00000086161	Gm15389	predicted gene 15389	0	0	0	0	0	0	0	0.16	0	0
ENSMUSG00000086162	Gm16342	predicted gene 16342	0	0	0	0	0	0	0	0	0	0
ENSMUSG00000086163	Gm14206	predicted gene 14206	1.08	2.07	0.89	0.93	0.99	0.12	0.56	1.2	1.27	0.68
ENSMUSG00000086164	Gm13029	predicted gene 13029	0	0	0	0	0	0	0	0.38	0	0
ENSMUSG00000086165	Gm15690	predicted gene 15690	0	0	2.92	0.29	0	0.31	0	0	0	0
ENSMUSG00000086166	Gm14342	predicted gene 14342	0	0	0	0	0	0	0	0	0	0
ENSMUSG00000086167	Gm13827	predicted gene 13827	1.43	0	0	1.18	0.48	0.42	0.49	0.94	0.99	0.48
ENSMUSG00000086168	Gm15221	predicted gene 15221	0	0	0	0	0	0	0	0	0	0
ENSMUSG00000086170	Gm12144	predicted gene 12144	0	0	0	0	0	0	0	0	0	0
ENSMUSG00000086171	Pcsk2os1	proprotein convertase subtilisin/kexin type 2, opposite strand 1	0	0	0	0	0	0.01	0	0	0	0
ENSMUSG00000086172	2700068H02Rik	RIKEN cDNA 2700068H02 gene	0	0	0	0	0	0.04	0.04	0.04	0	0
ENSMUSG00000086173	Kis2	Kaplan integration site 2	0	0	0	0	0	0	0	0	0	0
ENSMUSG00000086174	Gm6425	predicted pseudogene 6425	0	0	0	0	0	0	0	0	0	0
ENSMUSG00000086175	Gm15802	predicted gene 15802	0	0	0	0	0	0	0	0	0	0
ENSMUSG00000086176	Gm15534	predicted gene 15534	0	0	0	0	0	0	0	0	0	0
ENSMUSG00000086177	Gm14616	predicted gene 14616	0	0	0	0	0	0	0	0	0	0
ENSMUSG00000086179	Gm14317	predicted gene 14317	0.16	0.12	0	0.38	0.17	0.29	0.34	0.27	0.34	0.33
ENSMUSG00000086181	C230034O21Rik	RIKEN cDNA C230034O21 gene	0	0	0	0	0	0	0	0	0.05	0
ENSMUSG00000086184	Gm12764	predicted gene 12764	0	0	0	0.32	0	0	0	0.18	0.28	0
ENSMUSG00000086185	1700036O09Rik	RIKEN cDNA 1700036O09 gene	0	0	0	0	0	0	0	0	0	0
ENSMUSG00000086186	Ccdc34os	coiled-coil domain containing 34, opposite strand	0.17	0	0	0	0	0	0.35	0.17	0.18	0
ENSMUSG00000086187	Gm12860	predicted gene 12860	6.67	3.59	1.78	4.76	2.79	2.53	2.65	3.99	3.16	2.1
ENSMUSG00000086188	Gm15169	predicted gene 15169	0	0	0	0	0	0	0	0	0	0
ENSMUSG00000086189	Gm15462	predicted gene 15462	0.88	0.16	0.36	0.31	0.8	0.04	0.77	0.14	0.71	0.16
ENSMUSG00000086190	4930579M01Rik	RIKEN cDNA 4930579M01 gene	0	0	0	0	0	0	0	0	0	0
ENSMUSG00000086191	Zfp652os	zinc finger protein 652, opposite strand	0.23	0.52	0	0.39	0.24	0.21	0	0.69	0.73	1.17
ENSMUSG00000086192	Gm13609	predicted gene 13609	0.4	0	0	0	0	0	0.21	0	0	0
ENSMUSG00000086193	Gm11508	predicted gene 11508	0	0	0	0	0	0	0	0	0	0
ENSMUSG00000086194	Gm16329	predicted gene 16329	0	0	0	0	0	0	0	0	0	0
ENSMUSG00000086195	Gm6152	predicted gene 6152	0	0	0	0	0	0	0	0	0	0
ENSMUSG00000086196	Gm13571	predicted gene 13571	0.71	0.3	0.39	0.6	0.25	0.06	0.41	0.53	0.14	0.36
ENSMUSG00000086197	Gm13976	predicted gene 13976	0	0	0	0	0	0	0	0	0	0
ENSMUSG00000086199	Bcas3os1	BCAS3 microtubule associated cell migration factor, opposite strand 1	0.2	0	0	0.02	0	0	0.02	0	0	0.12
ENSMUSG00000086201	Gm6270	predicted gene 6270	0	0	0	0	0	0	0	0	0	0
ENSMUSG00000086202	1700019E08Rik	RIKEN cDNA 1700019E08 gene	0	0	0	0	0	0	0	0	0	0
ENSMUSG00000086203	Gm13985	predicted gene 13985	0	0	0	0	0	0	0	0	0	0
ENSMUSG00000086204	Gm15668	predicted gene 15668	0	0	0	0	0	0	0	0	0	0
ENSMUSG00000086205	Gm12679	predicted gene 12679	0	0	0	0	0	0	0	0	0	0
ENSMUSG00000086206	Gm13783	predicted gene 13783	0	0.15	0	0	0	0	0	0	0.15	0.14
ENSMUSG00000086207	Gm14717	predicted gene 14717	0	0	0	0	0	0	0	0	0	0
ENSMUSG00000086209	4933405E24Rik	RIKEN cDNA 4933405E24 gene	0	0	0	0	0	0	0	0	0	0
ENSMUSG00000086211	Gm12462	predicted gene 12462	0	0	0	0	0	0	0	0	0	0
ENSMUSG00000086212	Mkln1os	muskelin 1, intracellular mediator containing kelch motifs, opposite strand	0.93	0.44	0.29	0.7	0.68	0.81	0.78	0.44	0.49	1.13
ENSMUSG00000086213	A330040F15Rik	RIKEN cDNA A330040F15 gene	58.84	24.46	48.57	53.16	36.34	21.56	39.83	55.75	41.3	24.12
ENSMUSG00000086214	Gm14062	predicted gene 14062	0	0	0	0	0.02	0	0	0	0	0
ENSMUSG00000086216	Gm13610	predicted gene 13610	0.86	0	0	0.37	0	0	0.29	0	0	0.64
ENSMUSG00000086219	Srrm4os	serine/arginine repetitive matrix 4, opposite strand	0	0	0	0	0	0	0	0	0.02	0
ENSMUSG00000086220	Gm16599	predicted gene, 16599	0.08	0.08	0	0	0	0	0	0	0	0
ENSMUSG00000086221	4930412B13Rik	RIKEN cDNA 4930412B13 gene	0	0	0	0	0	0	0	0	0	0
ENSMUSG00000086222	Gm11665	predicted gene 11665	0	0	0	0	0	0	0	0	0	0
ENSMUSG00000086224	2700069I18Rik	RIKEN cDNA 2700069I18 gene	0	0	0	0	0	0	0.09	0	0	0
ENSMUSG00000086225	Gm8661	predicted gene 8661	0	0	0	0	0.19	0	0.09	0	0.09	0
ENSMUSG00000086226	Gm12660	predicted gene 12660	0	0	0	0	0	0	0	0	0	0
ENSMUSG00000086227	Gm11820	predicted gene 11820	0	0	0	0	0	0	0	0	0	0
ENSMUSG00000086228	Ubap1l	ubiquitin-associated protein 1-like	0.11	0	0.36	0	0.24	0	0	0	0	0
ENSMUSG00000086229	Gm4887	predicted gene 4887	0.17	0.45	0.52	0.36	0.09	0.15	0.43	0.41	0.09	0.34
ENSMUSG00000086231	Rapgef4os3	Rap guanine nucleotide exchange factor (GEF) 4, opposite strand 3	0	0	0	0	0	0	0	0	0	0
ENSMUSG00000086232	Gm7546	predicted gene 7546	0	0	0	0	0	0	0	0	0	0
ENSMUSG00000086233	Gm11816	predicted gene 11816	0	0	0	0	0	0	0	0	0	0
ENSMUSG00000086234	Usp46os2	ubiquitin specific peptidase 46, opposite strand 2	0	0	0.73	0	0	0	0.13	0	0	0
ENSMUSG00000086235	Gm16284	predicted gene 16284	0	0	0	0	0	0	0	0	0	0
ENSMUSG00000086236	5830418P13Rik	RIKEN cDNA 5830418P13 gene	0	0	0	0	0	0	0	0	0	0.1
ENSMUSG00000086237	Gm15591	predicted gene 15591	0.19	0.21	0.61	0.79	0.85	0.33	0.2	0	0.78	0
ENSMUSG00000086238	Gm14258	predicted gene 14258	0.04	0	0	0	0	0	0	0	0	0
ENSMUSG00000086239	Gm14329	predicted gene 14329	0	0	0	0	0	0	0	0	0	0
ENSMUSG00000086240	Gm7846	predicted gene 7846	3.9	14.84	13.38	12.48	16.96	5.88	11.87	10.67	5.07	5.92
ENSMUSG00000086241	4930483K19Rik	RIKEN cDNA 4930483K19 gene	0.13	0.22	0	0.42	0.22	0.06	0.5	0.13	0.07	0.28
ENSMUSG00000086243	Gm12121	predicted gene 12121	0	0	0	0	0	0	0	0	0	0
ENSMUSG00000086244	4930558G05Rik	RIKEN cDNA 4930558G05 gene	0	0	0	0	0	0	0	0	0	0
ENSMUSG00000086245	Gm16170	predicted gene 16170	0.15	0.2	0.05	0.16	0.09	0.14	0.14	0.04	0.12	0.11
ENSMUSG00000086246	Gm15274	predicted gene 15274	0	0	0	0	0	0	0	0	0	0
ENSMUSG00000086247	Gm15787	predicted gene 15787	1.42	1.66	0.2	2.29	2.33	3.7	5.89	3.64	2.8	4.94
ENSMUSG00000086248	Gm16127	predicted gene 16127	0	0	0	0	0	0	0	0	0	0
ENSMUSG00000086249	Gm12724	predicted gene 12724	0	0	0	0	0	0	0	0	0	0
ENSMUSG00000086250	Gm14095	predicted gene 14095	0	0	0	0	0	0	0	0	0	0
ENSMUSG00000086251	Gm12694	predicted gene 12694	0	0	0	0	0	0	0	0	0	0
ENSMUSG00000086253	Gm13773	predicted gene 13773	0	0	0	0	0	0	0	0	0	0
ENSMUSG00000086254	3100003L05Rik	RIKEN cDNA 3100003L05 gene	0	0	0	0	0	0	0	0	0	0
ENSMUSG00000086255	Gm11534	predicted gene 11534	0	0	0	0	0	0	0	0.66	0.64	0
ENSMUSG00000086256	Gm12052	predicted gene 12052	0	0	0	0	0	0	0	0	0	0
ENSMUSG00000086257	4930548K13Rik	RIKEN cDNA 4930548K13 gene	0	0	0	0	0	0	0	0	0	0
ENSMUSG00000086258	Gm15239	predicted gene 15239	0	0	0	0	0	0.17	0	0	0	0
ENSMUSG00000086259	Tmem150cos	transmembrane protein 150C, opposite strand	0	0	0	0	0	0	0	0	0	0
ENSMUSG00000086260	Gm16259	predicted gene 16259	1.05	0	0.27	0	0.58	0	0.45	0.75	0.02	1.69
ENSMUSG00000086261	Gm3765	predicted gene 3765	0	0	0	0	0	0	0	0	0	0
ENSMUSG00000086262	A930031H19Rik	RIKEN cDNA A930031H19 gene	0	0	0	0	0	0	0	0	0	0
ENSMUSG00000086263	4930519D14Rik	RIKEN cDNA 4930519D14 gene	0	0	0	0	0	0	0	0	0	0
ENSMUSG00000086264	Gm15850	predicted gene 15850	0.04	0	0	0	0	0.03	0	0	0	0.11
ENSMUSG00000086265	Marcksl1-ps4	MARCKS-like 1, pseudogene 4	8.08	9.2	3.35	16.71	6.57	14.02	14.68	6.39	6.77	8.96
ENSMUSG00000086266	Igf2os	insulin-like growth factor 2, opposite strand	0.09	0.02	0	0.04	0.02	0	0	0	0	0
ENSMUSG00000086267	Gm12496	predicted gene 12496	0	0	0	0	0	0	0	0	0	0
ENSMUSG00000086268	Gm11670	predicted gene 11670	0	0	0	0	0	0	0	0	0	0
ENSMUSG00000086269	Tmcc3os	transmembrane and coiled coil domains 3, opposite strand	0	0.05	0	0	0	0	0.03	0	0	0
ENSMUSG00000086272	BC039966	cDNA sequence BC039966	0.47	0.38	1.26	1.29	1.07	0.27	0.31	0.29	0.62	0.24
ENSMUSG00000086273	Rbm46os	RNA binding motif protein 46, opposite strand	0	0	0	0	0	0	0	0	0	0
ENSMUSG00000086275	1700121C08Rik	RIKEN cDNA 1700121C08 gene	0	0	0	0	0	0	0	0	0	0
ENSMUSG00000086277	4930558K02Rik	RIKEN cDNA 4930558K02 gene	0	0	0	0	0	0	0	0	0	0
ENSMUSG00000086278	Olfr75-ps1	olfactory receptor 75, pseudogene 1	0.03	0	0	0	0.1	0	0	0	0	0
ENSMUSG00000086279	Gm15634	predicted gene 15634	1.09	0.3	0	0.46	0.56	0.48	1.41	0.81	0.28	0.82
ENSMUSG00000086282	Sox5os4	SRY (sex determining region Y)-box 5, opposite strand 4	0	0	0	0	0	0	0	0	0	0
ENSMUSG00000086283	2810433D01Rik	RIKEN cDNA 2810433D01 gene	2.08	1.36	2.73	0.8	1.27	0.6	0.44	0.25	0.73	0.34
ENSMUSG00000086284	Frmpd1os	FERM and PDZ domain containing 1, opposite strand	0	0	0	0	0	0	0	0	0	0
ENSMUSG00000086286	Gm15138	predicted gene 15138	0	0	0	0	0	0	0	0	0	0
ENSMUSG00000086287	Gm15972	predicted gene 15972	0	0	0	0	0	0	0	0	0	0
ENSMUSG00000086288	Gm15265	predicted gene 15265	2.04	0.6	0.41	1.92	1.35	1.29	1.92	0.95	0.99	1.14
ENSMUSG00000086289	Gm16933	predicted gene, 16933	0	0	0	0	0	0	0	0	0.06	0
ENSMUSG00000086290	Snhg12	small nucleolar RNA host gene 12	11.25	9.5	17.96	12.75	9.72	13.93	14.19	9.68	7.28	6.12
ENSMUSG00000086291	Gm15513	predicted gene 15513	0	0.05	0	0	0.21	0.05	0	0	0	0.05
ENSMUSG00000086293	Gm11269	predicted gene 11269	0	0.22	0.68	0.33	0.2	0.17	0	0.19	0	0
ENSMUSG00000086296	D030055H07Rik	RIKEN cDNA D030055H07 gene	0.46	0.06	0	0.52	0.04	0.27	0.09	0.05	0.05	0.41
ENSMUSG00000086297	Gm15632	predicted gene 15632	0	0	0	0	0	0	0	0	0	0
ENSMUSG00000086298	Gm11716	predicted gene 11716	0	0	0	0	0	0	0	0	0	0
ENSMUSG00000086302	Gm13790	predicted gene 13790	0	0	0	0	0	0	0	0	0	0
ENSMUSG00000086306	Gm11754	predicted gene 11754	0	0	0	0	0	0	0	0	0	0
ENSMUSG00000086308	G630016G05Rik	RIKEN cDNA G630016G05 gene	0.02	0.67	0	0.11	0.64	0.11	0.02	0.02	0.27	0.38
ENSMUSG00000086310	Gm12278	predicted gene 12278	0	0	0	0	0	0	0	0	0.41	0
ENSMUSG00000086311	Gm12122	predicted gene 12122	0	0	0	0	0	0	0	0	0	0
ENSMUSG00000086312	Gm15336	predicted gene 15336	0	0	0	0	0	0.04	0	0	0	0
ENSMUSG00000086313	Gm15940	predicted gene 15940	0	0	0	0	0	0	0	0	0	0
ENSMUSG00000086315	Arl4aos	ADP-ribosylation factor-like 4A, opposite strand	0.13	0.15	0	0	0.14	0	0	0	0.14	0
ENSMUSG00000086316	Nbdy	negative regulator of P-body association	97.38	96.24	71.85	71.5	110.11	55.49	119.21	59.72	63.65	67.13
ENSMUSG00000086319	Gm16087	predicted gene 16087	0	0	0	0	0	0	0	0	0	0
ENSMUSG00000086320	Gm12840	predicted gene 12840	0	0	0	0	0	0	0	0.18	0	0
ENSMUSG00000086321	Gm11413	predicted gene 11413	0	0	0	0	0	0	0	0	0	0
ENSMUSG00000086322	E130218I03Rik	RIKEN cDNA E130218I03 gene	0.17	0.16	0.58	1.3	0.26	1.26	0.73	0.45	0.22	0.34
ENSMUSG00000086324	Gm15564	predicted gene 15564	0	0.57	0	0	0	0	0.42	0.4	0	0
ENSMUSG00000086326	Gm13200	predicted gene 13200	0	0	0	0	0	0	0	0	0	0
ENSMUSG00000086327	Slfn5os	schlafen 5, opposite strand	0	0	0	0	0	0	0	0	0	0
ENSMUSG00000086328	2700033N17Rik	RIKEN cDNA 2700033N17 gene	5.83	5.16	4.72	3.07	4.17	4.18	4.88	2.24	3.57	3.02
ENSMUSG00000086329	Gm14233	predicted gene 14233	0	0	0	0	0	0	0	0	0	0
ENSMUSG00000086330	1700007J10Rik	RIKEN cDNA 1700007J10 gene	0	0	0	0	0	0	0	0.08	0.08	0
ENSMUSG00000086331	Gm16310	predicted gene 16310	2.71	0.82	2.66	1.47	0.69	0.84	0.78	1.48	1.57	0.57
ENSMUSG00000086332	4930480G23Rik	RIKEN cDNA 4930480G23 gene	0	0	0	0	0	0	0	0	0	0
ENSMUSG00000086333	1700120E14Rik	RIKEN cDNA 1700120E14 gene	0.12	0	0	0	0	0	0	0	0	0
ENSMUSG00000086335	Gm12107	predicted gene 12107	0	0	0	0	0	0	0	0	0	0
ENSMUSG00000086336	Gm12979	predicted gene 12979	0	0.45	0	0	0	0	0	0	0	0
ENSMUSG00000086337	Gm11535	predicted gene 11535	0	0	0	0	0	0	0	0	0	0
ENSMUSG00000086338	Olfr1096	olfactory receptor 1096	0	0	0	0	0	0	0	0	0	0
ENSMUSG00000086339	Gm11916	predicted gene 11916	0	0	0	0	0	0	0	0	0	0
ENSMUSG00000086340	1810059C17Rik	RIKEN cDNA 1810059C17 gene	0.28	0.31	0	0	0.28	0	0	0.27	0.58	0.56
ENSMUSG00000086341	Gm15932	predicted gene 15932	2.39	0.79	0	2.43	1.72	0.42	2.7	0.94	0.75	1.67
ENSMUSG00000086342	Gm12932	predicted gene 12932	1.09	3.21	3.14	2.17	2.45	0.97	1.32	0.89	1.33	1.1
ENSMUSG00000086346	Gm12510	predicted gene 12510	0	0	0	0	0	0	0	0	0	0
ENSMUSG00000086347	Gm11626	predicted gene 11626	0	0	0	0	2.03	0	1.17	0.69	0	3.29
ENSMUSG00000086348	1700017J07Rik	RIKEN cDNA 1700017J07 gene	0	0	0	0	0	0	0	0	0	0
ENSMUSG00000086349	Gm13497	predicted gene 13497	0	0	0	0	0	0	0	0	0	0
ENSMUSG00000086350	B230369F24Rik	RIKEN cDNA B230369F24 gene	0.54	0.37	0.76	0.6	0.64	0.56	0.57	0.28	0.9	0.4
ENSMUSG00000086352	4930401G09Rik	RIKEN cDNA 4930401G09 gene	0	0	0	0	0	0	0	0	0	0
ENSMUSG00000086353	Gm13481	predicted gene 13481	0	0	0	0	0	0.04	0	0	0	0
ENSMUSG00000086354	Gm13938	predicted gene 13938	0	0	0	0	0	0	0	0	0	0
ENSMUSG00000086355	4933428C19Rik	RIKEN cDNA 4933428C19 gene	0	0	0	0	0	0	0	0	0	0
ENSMUSG00000086356	Gm13441	predicted gene 13441	0	0	0	0	0	0	0	0	0	0
ENSMUSG00000086358	Gm13270	predicted gene 13270	1.61	1.65	1.96	1.35	1.67	2.5	2	1.87	1.91	2.05
ENSMUSG00000086359	9630013K17Rik	RIKEN cDNA 9630013K17 gene	0.08	0	0	0.28	0	0	0	0.16	0.25	0.25
ENSMUSG00000086360	Gm16214	predicted gene 16214	0.7	0.38	0.18	0.1	0.12	0.68	0.24	0.23	0.18	0.06
ENSMUSG00000086361	Gm6569	predicted gene 6569	0	0	0	0	0	0	0	0	0	0
ENSMUSG00000086363	A330102I10Rik	RIKEN cDNA A330102I10 gene	0	0	0	0.22	0.49	0.41	0.32	1.45	0.33	1.18
ENSMUSG00000086364	Gm11751	predicted gene 11751	0	0	0	0	0	0	0	0	0	0
ENSMUSG00000086365	4930593C16Rik	RIKEN cDNA 4930593C16 gene	0	0	0	0	0	0	0	0	0	0
ENSMUSG00000086366	1700061J23Rik	RIKEN cDNA 1700061J23 gene	0	0	0	0	0	0	0	0	0	0
ENSMUSG00000086367	Gm6182	predicted gene 6182	0	0	0	0	0	0	0	0	0	0
ENSMUSG00000086368	Gm13830	predicted gene 13830	10.24	7.12	7.92	10.5	6.55	8.02	6.28	9.75	9.17	6.87
ENSMUSG00000086369	E330017L17Rik	RIKEN cDNA E330017L17 gene	0	0	0	0	0	0	0	0	0.23	0
ENSMUSG00000086370	Ftx	Ftx transcript, Xist regulator (non-protein coding)	6.76	9.02	10.14	8.32	7.98	10.88	8.73	9.56	7.67	8.3
ENSMUSG00000086371	Gm12478	predicted gene 12478	0	0	0	0	0	0	0	0	0	0
ENSMUSG00000086372	Gm16246	predicted gene 16246	0.24	0.07	0	0.37	0	0	0.19	0	0.25	0.24
ENSMUSG00000086373	Gm11978	predicted gene 11978	0	0	0	0	0	0	0	0	0	0
ENSMUSG00000086375	Gm12127	predicted gene 12127	0	0	0	0	0	0	0	0	0	0
ENSMUSG00000086376	1700071G01Rik	RIKEN cDNA 1700071G01 gene	0	0	0	0	0	0	0	0	0	0
ENSMUSG00000086377	4930529C04Rik	RIKEN cDNA 4930529C04 gene	0	0.02	0	0	0	0.02	0	0.02	0	0.02
ENSMUSG00000086379	1700026D11Rik	RIKEN cDNA 1700026D11 gene	0	0	0	0	0	0	0	0	0	0
ENSMUSG00000086380	Gm11195	predicted gene 11195	0	0	0	0	0	0	0	0	0	0
ENSMUSG00000086381	AV064505	expressed sequence AV064505	0	0	0	0	0	0	0	0	0	0
ENSMUSG00000086382	Chrna1os	cholinergic receptor, nicotinic, alpha polypeptide 1 (muscle), opposite strand	2.98	3.47	2.08	2.52	3.01	4.31	3.36	1.52	4.93	3.1
ENSMUSG00000086384	Banf2os	barrier to autointegration factor 2, opposite strand	0	0	0	0	0.13	0	0	0	0	0
ENSMUSG00000086385	Gm12701	predicted gene 12701	0	0	0	0	0	0	0	0	0	0
ENSMUSG00000086386	Gm12108	predicted gene 12108	0	0	0	0	0	0	0	0	0	0
ENSMUSG00000086387	Gm15563	predicted gene 15563	0	0	0	0	0	0	0	0	0	0
ENSMUSG00000086389	Gm15998	predicted gene 15998	12.19	2.29	2	0.74	1.53	0.3	0.84	2.95	1.98	0.25
ENSMUSG00000086390	1810019D21Rik	RIKEN cDNA 1810019D21 gene	22.12	35.42	16.76	27.18	29.1	43.11	27.18	32.23	26.47	30.2
ENSMUSG00000086391	1700042O10Rik	RIKEN cDNA 1700042O10 gene	0	0	0	0	0	0	0	0	0	0
ENSMUSG00000086392	Mccc1os	methylcrotonoyl-Coenzyme A carboxylase 1 (alpha), opposite strand	0.9	0.52	0.64	0.65	0.77	0.85	0.72	0.67	0.92	0.77
ENSMUSG00000086395	A630014C17Rik	RIKEN cDNA A630014C17 gene	0	0	0	0	0	0	0.03	0	0.03	0
ENSMUSG00000086396	4930555B11Rik	RIKEN cDNA 4930555B11 gene	0	0	0	0.05	0	0	0	0	0	0.16
ENSMUSG00000086399	Gm16144	predicted gene 16144	0.92	0.76	1.12	1.51	1.22	0.93	1.45	0.91	1.94	0.82
ENSMUSG00000086401	Gm15559	predicted gene 15559	1.76	1.23	1.65	1.33	2.54	1.83	2.17	1.32	1.52	1.23
ENSMUSG00000086402	Gm15322	predicted gene 15322	0	0	0	0	0	0	0	0	0	0
ENSMUSG00000086404	Gm6787	predicted gene 6787	0.56	0.89	1.17	0.67	0.1	0.33	0.1	0.29	0.23	0.19
ENSMUSG00000086405	9330198N18Rik	RIKEN cDNA 9330198N18 gene	0	0.07	0	0	0	0	0	0	0	0
ENSMUSG00000086407	Gm14123	predicted gene 14123	0.11	0.03	0.24	0.02	0.09	0.12	0.06	0	0.06	0.03
ENSMUSG00000086408	Gm11588	predicted gene 11588	0	0	0	0	0	0	0	0	0	0
ENSMUSG00000086409	Gm13898	predicted gene 13898	0	0	0	0	0	0	0	0	0	0
ENSMUSG00000086410	Gm16158	predicted gene 16158	0	0	0	0	0	0	0	0	0	0
ENSMUSG00000086411	Gm14236	predicted gene 14236	0	0.12	0	0	0	0	0.22	0	0	0
ENSMUSG00000086413	Gm12415	predicted gene 12415	0	0	0	0	0	0	0	0	0	0
ENSMUSG00000086414	Gm15645	predicted gene 15645	0	0	0	0	0	0	0	0	0	0
ENSMUSG00000086415	Gm4487	predicted gene 4487	0	0	0	0	0	0	0	0	0	0
ENSMUSG00000086416	Gm14002	predicted gene 14002	0	0	0	0	0	0	0	0	0	0
ENSMUSG00000086417	Gm12996	predicted gene 12996	0.52	0.96	0	0.45	0.9	0.62	0	0.51	0.36	0
ENSMUSG00000086418	Gm13362	predicted gene 13362	0	0	0	0	0.25	0.1	0.49	0	0	0.12
ENSMUSG00000086420	Gm8865	predicted gene 8865	0	0	0	0	0	0	0	0	0	0
ENSMUSG00000086421	Gm14091	predicted gene 14091	0.97	0.47	0.68	2.7	1.36	1.82	1.45	1.58	0.9	1.3
ENSMUSG00000086422	4930421P07Rik	RIKEN cDNA 4930421P07 gene	0	0	0	0	0	0	0	0	0	0
ENSMUSG00000086423	Gm11364	predicted gene 11364	0	0	0	0	0	0	0	0	0	0
ENSMUSG00000086424	Gm15569	predicted gene 15569	0	0	0	0.17	0	0.35	0	0	0	0
ENSMUSG00000086425	F730016J06Rik	RIKEN cDNA F730016J06 gene	0	0	0	0	0	0	0	0	0	0
ENSMUSG00000086426	Gm15295	predicted gene 15295	0	0	0	0	0	0	0	0	0	0
ENSMUSG00000086427	Hoxa11os	homeobox A11, opposite strand	0	0	0	0	0.12	0.1	0	0	0.04	0
ENSMUSG00000086428	Gm15199	predicted gene 15199	0	0	0	0	0	0	0	0	0	0
ENSMUSG00000086429	Gt(ROSA)26Sor	gene trap ROSA 26, Philippe Soriano	68.65	72.83	49.07	65.78	69.18	67.02	65.57	68.9	68.11	69.39
ENSMUSG00000086430	4930551O13Rik	RIKEN cDNA 4930551O13 gene	0	0	0.25	0	0	0	0.09	0	0	0
ENSMUSG00000086431	Gm14929	predicted gene 14929	0	0	0	0	0	0	0	0	0	0
ENSMUSG00000086432	B430119L08Rik	RIKEN cDNA B430119L08 gene	0	0	0	0	0	0	0	0	0	0
ENSMUSG00000086433	Rsf1os1	remodeling and spacing factor 1, opposite strand 1	0	0	0	0	0	0	0	0	0	0
ENSMUSG00000086434	Gm15200	predicted gene 15200	0	0	0	0	0.1	0	0	0.14	0	0
ENSMUSG00000086436	Gm13690	predicted gene 13690	0.88	1.03	0	0	0	0	0	0	0	0
ENSMUSG00000086437	Gm13021	predicted gene 13021	0	0	0	0	0	0	0	0	0	0
ENSMUSG00000086438	Asb17os	ankyrin repeat and SOCS box-containing 17, opposite strand	0	0	0	0	0	0	0	0	0	0
ENSMUSG00000086439	Gm12069	predicted gene 12069	0	0	0	0	0	0	0	0	0	0
ENSMUSG00000086441	Gm15046	predicted gene 15046	0	0	0	0	0	0	0.4	0	0	0
ENSMUSG00000086442	Gm11722	predicted gene 11722	0.7	1.31	1.73	0.2	0.72	0	0.24	0	1.47	0.47
ENSMUSG00000086443	4933421A08Rik	RIKEN cDNA 4933421A08 gene	0.05	0.1	0.14	0.08	0.2	0.09	0	0	0.1	0
ENSMUSG00000086444	Gm15961	predicted gene 15961	0	0	0	0	0	0	0	0	0	0
ENSMUSG00000086445	Gm13191	predicted gene 13191	0	0	0	0	0	0	0	0	0	0
ENSMUSG00000086446	Prkag2os1	protein kinase, AMP-activated, gamma 2 non-catalytic subunit, opposite strand 1	0.27	0.39	0	0.39	0	0.08	0.19	0	0.09	0
ENSMUSG00000086447	Gm13522	predicted gene 13522	0	0	0	0	0	0	0	0	0	0
ENSMUSG00000086448	9330162012Rik	cDNA RIKEN 9330162012 gene	0	0.1	0.05	0.08	0	0.07	0.02	0.11	0.06	0.11
ENSMUSG00000086449	9030204H09Rik	RIKEN cDNA 9030204H09 gene	0	0	0	0	0	0	0	0	0	0
ENSMUSG00000086450	Macrod2os1	mono-ADP ribosylhydrolase 2, opposite strand 1	0	0	0	0	0	0	0	0	0	0
ENSMUSG00000086451	4933431K23Rik	RIKEN cDNA 4933431K23 gene	0	0	0	0	0	0.03	0	0.04	0	0
ENSMUSG00000086452	Gm14947	predicted gene 14947	0	0	0	0	0	0	0	0	0	0
ENSMUSG00000086453	Gm11457	predicted gene 11457	0.79	1.36	0	1.44	0.81	0.74	1.19	0.93	0.33	0.8
ENSMUSG00000086454	Platr14	pluripotency associated transcript 14	0	0.17	0.53	6.55	0.6	0	0	0	0.73	1.23
ENSMUSG00000086455	Gm11815	predicted gene 11815	0	0	0	0	0	0	0	0	0	0
ENSMUSG00000086458	Gm2639	predicted gene 2639	0	0	0	0	0	0	0	0	0	0
ENSMUSG00000086459	1700030C12Rik	RIKEN cDNA 1700030C12 gene	0	0	0	0	0	0	0.59	0	0	0
ENSMUSG00000086460	Gm12236	predicted gene 12236	0	0	0	0	0	0	0	0	0	0
ENSMUSG00000086462	Gm13990	predicted gene 13990	0	0	0	0	0	0	0	0	0	0
ENSMUSG00000086464	Gm15835	predicted gene 15835	0.53	0	0	0.86	0	0	0	0	0.55	2.12
ENSMUSG00000086467	4930571N24Rik	RIKEN cDNA 4930571N24 gene	0	0	0	0	0	0	0	0	0	0
ENSMUSG00000086468	Etaa1os	Ewing tumor-associated antigen 1, opposite strand	8.34	10.91	9.98	7.21	9.45	6.96	7.5	4.56	5.99	6.87
ENSMUSG00000086470	Gm12580	predicted gene 12580	0	0	0	0	0	0	0	0	0	0
ENSMUSG00000086472	Gm16172	predicted gene 16172	0.16	0.9	0	0.14	1.04	0.45	1.05	0.33	0.68	0.16
ENSMUSG00000086473	Gm16265	predicted gene 16265	0	0	0	0	0	0	0	0	0	0
ENSMUSG00000086474	9130204K15Rik	RIKEN cDNA 9130204K15 gene	1.65	0.66	0.5	0.39	0.31	0.94	0.31	0.3	0.63	0.15
ENSMUSG00000086475	Platr13	pluripotency associated transcript 13	0	0	0	0	0	0	0	0	0	0
ENSMUSG00000086477	Gm15506	predicted gene 15506	4.01	4.52	2.96	3.77	2.24	3.9	2.25	4.41	3.22	3.33
ENSMUSG00000086478	Gm14102	predicted gene 14102	0.3	0	0	0	0.31	0	0	0	0.64	0
ENSMUSG00000086479	Gm16014	predicted gene 16014	0	0	0	0	0	0	0	0	0	0
ENSMUSG00000086480	Gm15287	predicted gene 15287	0	0	0	0	0	0.12	0.14	0	0	0
ENSMUSG00000086481	Gm11707	predicted gene 11707	0	0	0	0	0	0	0	0	0	0
ENSMUSG00000086482	1700012C08Rik	RIKEN cDNA 1700012C08 gene	0.5	0	0	0.7	0	0	0	0.5	0	0.51
ENSMUSG00000086483	8030443G20Rik	RIKEN cDNA 8030443G20 gene	0	0	0	0	0	0	0	0	0	0
ENSMUSG00000086484	Nron	non-protein coding RNA, repressor of NFAT	0	0	0	0	0	0	0	0	0	0
ENSMUSG00000086485	Gm15458	predicted gene 15458	0	0	0	0	0.31	0	0	0	0	0
ENSMUSG00000086486	Ift88os	intraflagellar transport 88, opposite strand	0.37	0.6	0.44	0.33	0.04	0.37	0.31	0.18	0.27	0.19
ENSMUSG00000086487	Gm11638	predicted gene 11638	0	0	0	0	0	0	0	0	0	0
ENSMUSG00000086489	Gm16362	predicted gene 16362	0	0	0	0	0	0	0	0	0	0
ENSMUSG00000086490	Gm12292	predicted gene 12292	0.03	0	0	0	0	0	0	0	0.03	0
ENSMUSG00000086491	Gm13291	predicted gene 13291	0.66	0.55	1.69	0.57	0.35	0.29	0.86	0.65	0.52	1.17
ENSMUSG00000086493	Gm12204	predicted gene 12204	0	0	0	1	0	0	0	0	0	0
ENSMUSG00000086494	2210417A02Rik	RIKEN cDNA 2210417A02 gene	0	0	0	0	0	0	0	0	0	0
ENSMUSG00000086495	Gm13778	predicted gene 13778	0	0.26	0	0.2	0	0.41	0.24	0.23	0.24	0.47
ENSMUSG00000086496	Gm14204	predicted gene 14204	0	0	0	0	0	0	0	0	0	0
ENSMUSG00000086497	Gm15259	predicted gene 15259	0	0	0	0	0	0	0	0	0	0
ENSMUSG00000086498	Gm12681	predicted gene 12681	0	0	0	0	0	0	0	0	0	0
ENSMUSG00000086499	Gm16217	predicted gene 16217	0	0	0	0	0	0	0	0	0	0
ENSMUSG00000086500	Gm15875	predicted gene 15875	0	0	0	0	0	0	0	0	0	0
ENSMUSG00000086501	4930597A21Rik	RIKEN cDNA 4930597A21 gene	0	0	0	0	0	0	0	0	0	0
ENSMUSG00000086502	B130055M24Rik	RIKEN cDNA B130055M24 gene	7.21	6.83	7.84	8.39	8.65	6.68	9.02	7.22	5.49	3.54
ENSMUSG00000086503	Xist	inactive X specific transcripts	0	0.09	0	0	0	0.07	0.01	0	0.01	0
ENSMUSG00000086504	Kif16bos	kinesin family member 16B, opposite strand	0.27	0	0	0	0	0.24	0	0	0.28	0
ENSMUSG00000086505	Gm16058	predicted gene 16058	0	0	0	0	0	0	0	0	0	0
ENSMUSG00000086506	Gm15911	predicted gene 15911	0.24	0.26	0	0	0.13	0.11	0.12	0.12	0	0.24
ENSMUSG00000086507	Adap2os	ArfGAP with dual PH domains 2, opposite strand	0	0	0	0	0	0.08	0	0.18	0	0
ENSMUSG00000086509	Nkx2-2os	NK2 homeobox 2, opposite strand	0	0	0	0	0	0	0	0	0	0
ENSMUSG00000086512	Gm12600	predicted gene 12600	0	0	0	0	0	0	0	0	0	0
ENSMUSG00000086513	Gvin-ps1	GTPase, very large interferon inducible, pseudogene 1	0	0	0	0	0.01	0	0	0	0.01	0.02
ENSMUSG00000086514	Gm11747	predicted gene 11747	0	0	0	0	0	0	0	0	0	0.06
ENSMUSG00000086515	Erich2os	glutamate rich 2, opposite strand	0	0	0	0	0	0	0	0	0	0
ENSMUSG00000086517	Gm12534	predicted gene 12534	0	0	0	0	0	0	0	0	0	0
ENSMUSG00000086518	Gm14503	predicted gene 14503	0	0	0	0	0	0	0	0	0	0
ENSMUSG00000086519	Gm13393	predicted gene 13393	0	0	0	0	0	0	0	0	0	0
ENSMUSG00000086521	Olfr1343-ps1	olfactory receptor 1343, pseudogene 1	0	0	0	0	0	0	0	0	0	0
ENSMUSG00000086522	Gm4473	predicted gene 4473	8.23	4.73	1.68	8.92	4.98	5.71	7.88	3.41	3.97	4.83
ENSMUSG00000086523	Gm13499	predicted gene 13499	0	0	0	0	0	0	0	0	0	0
ENSMUSG00000086524	Pabpc1l2a	poly(A) binding protein, cytoplasmic 1-like 2A	0	0	0	0	0	0	0	0	0	0
ENSMUSG00000086525	Gm15281	predicted gene 15281	0	0	0	0	0	0	0	0	0	0
ENSMUSG00000086526	Gm12762	predicted gene 12762	0.28	0.32	0	0	0	0	0.58	0.56	0	0.28
ENSMUSG00000086527	Gm15856	predicted gene 15856	0	0.17	0.23	0	0	0	0.1	0	0	0
ENSMUSG00000086528	Gm15731	predicted gene 15731	0	0	0	0.06	0.07	0	0.04	0	0	0
ENSMUSG00000086529	Acss2os	acyl-CoA synthetase short-chain family member 2, opposite strand	0	0	0	0.15	0	0	0	0	0	0
ENSMUSG00000086530	Gm12910	predicted gene 12910	0	0	0	0	0	0	0	0	0	0
ENSMUSG00000086531	Gm11351	predicted gene 11351	0	0	0	0.24	0	0	0	0	0	0
ENSMUSG00000086533	Mypopos	Myb-related transcription factor, partner of profilin, opposite strand	1.74	0.58	1.22	1.34	1.16	0.88	1.6	1.56	1.63	1
ENSMUSG00000086534	Gm16758	predicted gene, 16758	0	0	0	0	0	0	0	0	0	0
ENSMUSG00000086536	Gm12264	predicted gene 12264	0.6	2.12	0	1.41	3.47	1.03	1.21	0.86	1.16	0.84
ENSMUSG00000086537	Gnasas1	GNAS antisense RNA 1	1.07	1	0.88	1.18	1.68	0.6	1.58	1.24	1.42	0.86
ENSMUSG00000086539	Gm16759	predicted gene, 16759	0.3	0.24	0.15	0.18	1.35	0.26	0.18	0.34	0.17	0.15
ENSMUSG00000086540	Scml1	Scm polycomb group protein like 1	0	0	0	0	0	0	0	0	0	0
ENSMUSG00000086541	Has2os	hyaluronan synthase 2, opposite strand	0	0.19	0.6	0	0.09	0	0	0	0	0
ENSMUSG00000086542	Gm13782	predicted gene 13782	0	0	0	0	0	0	0	0.53	0	0
ENSMUSG00000086544	Chn1os3	chimerin 1, opposite strand 3	0.08	0.06	0	0.05	0.03	0.02	0.08	0.84	0.38	0.26
ENSMUSG00000086545	Lrrc3c	leucine rich repeat containing 3C	0	0	0	0	0	0	0	0	0	0
ENSMUSG00000086546	Gm13709	predicted gene 13709	0	0	0	0	0	0	0	0	0	0
ENSMUSG00000086547	Gm11755	predicted gene 11755	0	0.11	0	0.27	0.11	0.09	0.54	0.1	0	0
ENSMUSG00000086548	Gm12972	predicted gene 12972	0	0	0	0	0	0	0	0	0	0
ENSMUSG00000086549	Gm13648	predicted gene 13648	1.33	0.72	0.16	0.81	1.04	0.74	0.54	0.81	0.59	0.52
ENSMUSG00000086550	Pla2g10os	phospholipase A2, group X, opposite strand	0	0	0	0	0	0	0	0	0	0
ENSMUSG00000086552	Dlx4os	distal-less homeobox 4, opposite strand	4.51	3.67	7.3	6.03	5.4	6.22	3.76	3.03	5.05	3.79
ENSMUSG00000086554	9530034E10Rik	RIKEN cDNA 9530034E10 gene	3.93	3.81	1.99	3.55	3.49	2.55	3.8	3.11	4.39	2.38
ENSMUSG00000086555	Gm13446	predicted gene 13446	0	0	0	0	0	0	0	0	0	0
ENSMUSG00000086556	Gm15444	predicted gene 15444	0	0.5	0	0	0	0	0	0	0	0
ENSMUSG00000086557	Gm15999	predicted gene 15999	0	0	0	0	0	0	0.05	0	0	0.05
ENSMUSG00000086558	Gm14223	predicted gene 14223	0	0	0	0	0	0	0	0	0	0
ENSMUSG00000086559	Gm14426	predicted gene 14426	0	0	0	0	0	0	0	0	0	0
ENSMUSG00000086560	Gm13372	predicted gene 13372	0	0	0	0	0	0	0	0	0	0
ENSMUSG00000086561	Gm15540	predicted gene 15540	0	0	0	0	0	0	0	0	0	0
ENSMUSG00000086562	Gm14651	predicted gene 14651	0	0	0	0	0	0	0	0	0	0
ENSMUSG00000086563	Platr15	pluripotency associated transcript 15	0	0	0	0	0	0	0	0	0	0
ENSMUSG00000086564	Cd101	CD101 antigen	0	0	0	0.04	0	0.02	0.05	0	0	0.04
ENSMUSG00000086565	Gm13133	predicted gene 13133	0	0	0	0	0	0	0	0	0	0
ENSMUSG00000086567	Gm2830	predicted gene 2830	0	0	2.03	0	0	0	0	0	0	0
ENSMUSG00000086569	Rab11fip4os2	RAB11 family interacting protein 4 (class II), opposite strand 2	0.31	0	0	0	0	0	0.16	0	0.48	0
ENSMUSG00000086573	Gm15384	predicted gene 15384	0	0	0	0	0	0	0	0	0	0
ENSMUSG00000086575	Gm14104	predicted gene 14104	0	0	0	0	0	0	0	0	0	0
ENSMUSG00000086576	Gm13660	predicted gene 13660	0	0	0	0	0	0	0	0	0	0
ENSMUSG00000086577	Gm7076	predicted pseudogene 7076	0	0	0	0	0	0	0	0	0	0
ENSMUSG00000086578	Gm13583	predicted gene 13583	0	0	0	0	0.06	0	0	0.11	0	0
ENSMUSG00000086580	Gm15280	predicted gene 15280	0	0	0	0	0	0	0	0	0	0
ENSMUSG00000086582	Gm16272	predicted gene 16272	0.44	0	0	1.1	0	0	0.45	0.43	0.46	0.88
ENSMUSG00000086583	Gm15500	predicted pseudogene 15500	3.28	3.76	11.09	3.26	4.11	4.45	3.51	3.92	3.19	5.31
ENSMUSG00000086584	Gm12002	predicted gene 12002	0.53	0.29	0.25	0.11	0.51	0.17	0.31	0.21	0.04	0.04
ENSMUSG00000086585	Gm16126	predicted gene 16126	0	0	0	0	0	0	0	0	0	0
ENSMUSG00000086586	Gm11192	predicted gene 11192	0	0	0	0	0	0	0	0	0	0
ENSMUSG00000086587	Gm11837	predicted gene 11837	0	0	0	0.09	0.14	0	0	0	0	0
ENSMUSG00000086588	Gm11729	predicted gene 11729	0	0	0	0	0	0	0	0	0	0
ENSMUSG00000086589	Gm12915	predicted gene 12915	0	0.11	0	0.14	0	0.05	0.11	0.05	0.06	0
ENSMUSG00000086591	Dnah2os	dynein, axonemal, heavy chain 2, opposite strand	0	0	0	0.04	0	0	0	0	0.23	0
ENSMUSG00000086592	Gm12682	predicted gene 12682	0	0	0	0	0	0	0	0	0	0
ENSMUSG00000086593	Gm16548	predicted gene 16548	0	0	0	0	0	0	0	0	0	0
ENSMUSG00000086594	Nudt12os	nudix (nucleoside diphosphate linked moiety X)-type motif 12, opposite strand	0.31	0.12	0	0.37	0	0.1	0.61	0	0.11	0.1
ENSMUSG00000086595	Gm12214	predicted gene 12214	0	0	0	0.31	0	0	0	0	0	0
ENSMUSG00000086596	Susd5	sushi domain containing 5	0	0	0	0	0	0	0	0	0	0
ENSMUSG00000086598	Btbd18	BTB (POZ) domain containing 18	0.23	0.18	0.28	0.39	0.23	0.15	0.29	0.3	0.25	0.21
ENSMUSG00000086600	C030005K06Rik	RIKEN cDNA C030005K06 gene	0.88	0.4	0.81	0.19	0.45	0.61	1.18	0.15	0.35	0.17
ENSMUSG00000086601	Rapgef3os1	Rap guanine nucleotide exchange factor (GEF) 3, opposite strand 1	0.43	0	0	0	0	0	0	0	0	0
ENSMUSG00000086602	Gm15609	predicted gene 15609	0	0	0	0	0	0	0	0	0	0
ENSMUSG00000086603	Gm13620	predicted gene 13620	0.48	0	3.98	0	0.84	0.42	1.1	0.41	0.41	0
ENSMUSG00000086604	Gm15510	predicted gene 15510	0.29	0.08	0	0.44	0	0.13	0.15	0.28	0.15	0.32
ENSMUSG00000086606	Gm13205	predicted gene 13205	9.42	14.2	6.17	15.11	10.9	18.59	15.74	10.14	16.29	15.31
ENSMUSG00000086607	4930511M06Rik	RIKEN cDNA 4930511M06 gene	1.94	1.96	2.99	3.47	1.56	1.52	1.34	2.48	2.45	1.95
ENSMUSG00000086608	4930562D21Rik	RIKEN cDNA 4930562D21 gene	0	0	0	0	0	0	0	0	0	0
ENSMUSG00000086610	Gm15408	predicted gene 15408	0.7	0.57	0	0.72	0.5	0.47	0.8	0.63	0.98	0.36
ENSMUSG00000086612	Gm12064	predicted gene 12064	0	0	0	0	0	0	0	0	0	0
ENSMUSG00000086613	1700007M16Rik	RIKEN cDNA 1700007M16 gene	0	0	0	0	0	0	0	0	0	0
ENSMUSG00000086614	Gm14330	predicted gene 14330	0	0	0	0	0	0	0	0	0	0
ENSMUSG00000086617	Gm11635	predicted gene 11635	0	0	0	0	0	0	0	0	0	0
ENSMUSG00000086618	Gm13256	predicted gene 13256	0.49	0.28	0	0.42	0.25	0.22	0.51	0.24	1.04	0.5
ENSMUSG00000086620	Rspo4os	R-spondin 4, opposite strand	0	0.14	0.2	0.17	0.14	0.23	0.07	0.19	0.07	0.26
ENSMUSG00000086621	Gm13348	predicted gene 13348	0	0	0	0	0	0	0	0	0	0
ENSMUSG00000086624	Gm16130	predicted gene 16130	0	0	0	0	0	0	0	0	0	0
ENSMUSG00000086625	Gm11831	predicted gene 11831	0.53	0.59	0.61	0.61	0.55	0.31	0.18	0.52	0.19	0
ENSMUSG00000086628	Gm16157	predicted gene 16157	0	0	0	0	0	0	0	0	0	0
ENSMUSG00000086629	2810403D21Rik	RIKEN cDNA 2810403D21 gene	3.16	2.49	1.29	3.13	5.67	2.13	4.83	3.93	2.75	3.97
ENSMUSG00000086630	Gm14397	predicted gene 14397	0	0	0	0	0	0	0	0	0	0
ENSMUSG00000086631	Gm12784	predicted gene 12784	0.04	0.04	0	0.03	0.21	0.08	0.04	0	0.04	0.04
ENSMUSG00000086632	1700112J05Rik	RIKEN cDNA 1700112J05 gene	0.12	0	0	0	0	0	0	0	0	0
ENSMUSG00000086633	Gm16081	predicted gene 16081	0	0	0	0	0	0	0	0	0.16	0
ENSMUSG00000086636	Gm12949	predicted gene 12949	0	0	0	0	0	0	0	0	0	0
ENSMUSG00000086637	Gm14040	predicted gene 14040	0	0	0	0	0	0	0	0	0	0
ENSMUSG00000086638	4930405A21Rik	RIKEN cDNA 4930405A21 gene	2.23	0.91	0.28	1.48	1.72	0.48	0.56	0.53	0.19	0.72
ENSMUSG00000086641	Gm13663	predicted gene 13663	0	0	0	0	0	0	0	0	0.19	0
ENSMUSG00000086643	Gm15687	predicted gene 15687	2.05	0	0	0.82	0	0	0	0	0	0
ENSMUSG00000086644	Gm13470	predicted gene 13470	0	0	0	0.31	0.74	0	0	0	0.77	0
ENSMUSG00000086645	Gm15743	predicted gene 15743	0.14	0.04	0.24	0	1.29	0.11	0.08	0.13	0.22	0.08
ENSMUSG00000086646	Platr20	pluripotency associated transcript 20	0	0	0	0	0	0	0	0	0	0
ENSMUSG00000086648	Gm15511	predicted gene 15511	0	0	0	0	0	0	0	0	0	0
ENSMUSG00000086649	Gm15286	predicted gene 15286	0	0	0	0	0	0	0	0	0.19	0
ENSMUSG00000086650	A430048G15Rik	RIKEN cDNA A430048G15 gene	0	0	0	0	0	0	0	0	0	0
ENSMUSG00000086652	Gm14029	predicted gene 14029	0	0.13	0	0	0	0	0	0	0.06	0
ENSMUSG00000086653	9130015L21Rik	RIKEN cDNA 9130015L21 gene	0	0	0	0	0	0	0	0	0	0
ENSMUSG00000086654	Gm13165	predicted gene 13165	0	0	0	0	0	0	0	0	0	0
ENSMUSG00000086655	C330018A13Rik	RIKEN cDNA C330018A13 gene	0	0.11	0	0	0	0	0	0	0	0
ENSMUSG00000086656	Gm15701	predicted gene 15701	0	0	0	0	0	0	0	0	0	0
ENSMUSG00000086657	Stamos	signal transducing adaptor molecule (SH3 domain and ITAM motif) 1, opposite strand	4.01	4.06	6.76	3.61	5.24	4.33	5.01	3.52	4.61	2.75
ENSMUSG00000086658	Gm14260	predicted gene 14260	0	0	0	0	0	0	0	0	0	0
ENSMUSG00000086659	Gm14146	predicted gene 14146	0	0	0	0	0	0	0	0	0	0
ENSMUSG00000086660	Gm12594	predicted gene 12594	0	0	0	0	0	0	0	0	0	0
ENSMUSG00000086662	BC046251	cDNA sequence BC046251	0	0	0	0	0	0	0	0	0.04	0
ENSMUSG00000086665	Gm13067	predicted gene 13067	0.8	0	0	0	0	0.35	0	0.79	0	0
ENSMUSG00000086666	Gm12249	predicted gene 12249	0.14	0.47	1.9	0.49	0.15	0.64	0.3	0.56	0.3	0.14
ENSMUSG00000086668	Gm15273	predicted gene 15273	0	0	0	0	0	0	0	0	0	0
ENSMUSG00000086669	AA645442	expressed sequence AA645442	0.88	0	0	0	0	0	0	0.88	0	0
ENSMUSG00000086670	Gm13194	predicted gene 13194	0.72	0	0	0	0	0	0	0	0.74	0
ENSMUSG00000086671	Gm13618	predicted gene 13618	0	0	0	0	0	0	0	0	0	0
ENSMUSG00000086674	Zfp286os	zinc finger protein 286, opposite strand	0	0.16	0	0	0	0	0	0	0	0
ENSMUSG00000086675	Plxna4os2	plexin A4, opposite strand 2	0	0	0	0	0	0	0	0	0	0
ENSMUSG00000086676	Gm14705	predicted gene 14705	0	0	0	0	0	0	0	0	0	0
ENSMUSG00000086677	Tvp23bos	trans-golgi network vesicle protein 23B, opposite strand	0	0	0	0	0	0	0	0.09	0	0
ENSMUSG00000086679	Gm15551	predicted gene 15551	0	0.26	0	0	0	0	0	0	0	0
ENSMUSG00000086680	Gm11592	predicted gene 11592	0.17	0.38	0	1.04	0.18	0.31	0	0.85	0.18	0.7
ENSMUSG00000086681	Gm16178	predicted gene 16178	2.35	1.56	0.53	1.22	1.15	1.4	0.98	1.24	1.97	0.95
ENSMUSG00000086682	Gm16023	predicted gene 16023	1.91	1.12	0.92	1.71	2.93	2.13	2.55	1.91	1.2	1.25
ENSMUSG00000086683	Gm12867	predicted gene 12867	0	0	0	0	0	0.28	0.32	0.31	0	0
ENSMUSG00000086684	Gm12590	predicted gene 12590	0	0	0	0	0	0	0	0	0	0
ENSMUSG00000086685	Gm15015	predicted gene 15015	0	0	0	0	0	0	0	0	0	0
ENSMUSG00000086686	F630206G17Rik	RIKEN cDNA F630206G17 gene	0	0	0	0	0	0	0	0	0	0
ENSMUSG00000086687	4930547E08Rik	RIKEN cDNA 4930547E08 gene	0	0	0	0	0	0	0	0	0	0
ENSMUSG00000086688	Gm11560	predicted gene 11560	1.62	1.35	4.52	1.08	1.51	1.88	1.29	2.44	1.7	1.55
ENSMUSG00000086689	Gm16876	predicted gene, 16876	0	0	0	0.11	0.28	0	0.14	0	0.14	0.27
ENSMUSG00000086690	4933406J10Rik	RIKEN cDNA 4933406J10 gene	0	0	0	0	0.1	0	0	0.18	0	0
ENSMUSG00000086691	Gm15432	predicted gene 15432	0	0	0	0	0	0	0	0	0	0
ENSMUSG00000086693	A730081D07Rik	RIKEN cDNA A730081D07 gene	0.13	0.33	0.13	0.29	0	0.53	0.37	0.4	0.24	0.32
ENSMUSG00000086694	Gm16237	predicted gene 16237	0	0	0	0	0	0	0	0	0	0
ENSMUSG00000086695	Gm15247	predicted gene 15247	0	0	0	0	0	0	0	0.4	0	0
ENSMUSG00000086696	Gm11234	predicted gene 11234	0	0	0	0	0	0	0	0	0	0
ENSMUSG00000086697	4933427G23Rik	RIKEN cDNA 4933427G23 gene	0.09	0.03	0	0.03	0	0.05	0.03	0.06	0.06	0.03
ENSMUSG00000086698	4930511O05Rik	RIKEN cDNA 4930511O05 gene	0	0	0	0	0	0	0	0	0	0
ENSMUSG00000086699	Gm16510	predicted pseudogene 16510	2.51	1.48	0	2.97	1.19	4.29	3.79	2.49	0	2.53
ENSMUSG00000086700	Gm15747	predicted gene 15747	0	0	0	0.45	0.27	0	0	0	0	0
ENSMUSG00000086701	Gm13595	predicted gene 13595	0	0	0	0	0	0	0	0	0	0
ENSMUSG00000086702	Gm12347	predicted gene 12347	0	0	0	0	0	0	0	0	0	0
ENSMUSG00000086703	4930507D10Rik	RIKEN cDNA 4930507D10 gene	0	0	0	0	0	0	0	0	0	0
ENSMUSG00000086704	Gm14582	predicted gene 14582	0	0	0	0	0	0	0	0	0	0
ENSMUSG00000086706	Gm15848	predicted gene 15848	3.17	1.38	5.65	2.19	1.79	0.64	0.61	0.57	2.9	0.93
ENSMUSG00000086707	Gm12088	predicted gene 12088	0	0	0	0	0	0	0	0	0	0
ENSMUSG00000086708	Gm15577	predicted gene 15577	0	0	0	0	0	0	0	0	0	0
ENSMUSG00000086709	Gm16263	predicted gene 16263	0	0	0	0	0	0	0	0	0	0
ENSMUSG00000086710	Gm13465	predicted gene 13465	0	0	0	0	0	0	0	0	0	0
ENSMUSG00000086711	Gm15482	predicted gene 15482	0	0	0	0	0	0	0	0	0	0
ENSMUSG00000086712	Mexis	macrophage expressed LXRa(NR1H3)-dependent amplifier of Abca1 transcription lncRNA	0	0	0	0	0	0.03	0	0	0	0
ENSMUSG00000086713	4930407G08Rik	RIKEN cDNA 4930407G08 gene	0	0	0	0	0	0	0	0	0	0
ENSMUSG00000086714	0610009E02Rik	RIKEN cDNA 0610009E02 gene	1.52	1.14	0.86	1.8	0.27	0.85	0.87	1.5	0.9	0.46
ENSMUSG00000086715	B230112J18Rik	RIKEN cDNA B230112J18 gene	0	0	0	0	0	0	0	0	0.2	0
ENSMUSG00000086716	Gm11629	predicted gene 11629	0	0	0	0	0	0	0	0	0	0
ENSMUSG00000086717	Gm15655	predicted gene 15655	0.09	0	1.16	0	0.23	0	0	0	0.25	0
ENSMUSG00000086718	Gm16069	predicted gene 16069	2.22	0.28	0.93	1.49	1.27	0.22	0.99	0.96	1.26	0.75
ENSMUSG00000086719	Gm16275	predicted gene 16275	0.29	0.16	0.48	0.13	0	0.52	0.3	0.43	0.46	0.29
ENSMUSG00000086720	Plxna4os3	plexin A4, opposite strand 3	0	0	0	0	0	0	0	0	0	0
ENSMUSG00000086721	Gm13750	predicted gene 13750	0.3	0.34	0	0.51	0.31	0.27	0.31	0	0	0
ENSMUSG00000086722	Gm15499	predicted gene 15499	0	0	0	0	0	0	0	0	0	0
ENSMUSG00000086724	Gm12833	predicted gene 12833	0	0	0	0	0	0	0	0	0	0
ENSMUSG00000086725	A630052C17Rik	RIKEN cDNA A630052C17 gene	6.31	5.93	7.11	5.26	5.97	5.32	6.03	5.67	5.24	5.99
ENSMUSG00000086726	Gm9458	predicted gene 9458	0	0	0	0	0	0	0	0	0	0
ENSMUSG00000086727	4931428L18Rik	RIKEN cDNA 4931428L18 gene	0.17	0.08	0	0	0.38	0	0.09	0.17	0.34	0.09
ENSMUSG00000086728	Man2c1os	mannosidase, alpha, class 2C, member 1, opposite strand	3.56	3.53	1.59	4.92	3.34	4.74	4.94	5.16	5.3	2.93
ENSMUSG00000086729	Gm15589	predicted gene 15589	0	0	0	0	0	0	0	0	0	0
ENSMUSG00000086730	Platr12	pluripotency associated transcript 12	0	0	0	0	0.31	0	0	0	0	0
ENSMUSG00000086731	Sox5os5	SRY (sex determining region Y)-box 5, opposite strand 5	0	0	0	0	0	0	0	0	0	0
ENSMUSG00000086732	Gm6117	predicted gene 6117	0	0	0	0	0	0	0	0	0	0
ENSMUSG00000086733	Gm11685	predicted gene 11685	0	0	0	0	0.07	0	0	0	0	0
ENSMUSG00000086735	Gm13977	predicted gene 13977	0.02	0.02	0	0	0.02	0.03	0.02	0	0	0.02
ENSMUSG00000086736	Gm14902	predicted gene 14902	0	0	0	0	0	0	0	0	0	0
ENSMUSG00000086738	Gm12154	predicted gene 12154	0	0	0	0	0	0	0	0	0	0
ENSMUSG00000086739	Gm4409	predicted gene 4409	0	0	0	0	0	0	0	0	0	0
ENSMUSG00000086740	Gm17029	predicted gene 17029	0.6	0.27	0.35	0.33	0.33	0.72	0.59	0.42	0.23	0.96
ENSMUSG00000086741	Gm15816	predicted gene 15816	0	0.23	0	0.2	0.1	0.41	0.05	0.18	0.1	0.2
ENSMUSG00000086742	Gm16201	predicted gene 16201	0.07	0	0	0.06	0.25	0.18	0.14	0.18	0.3	0.13
ENSMUSG00000086743	Hnrnpa1l2-ps	heterogeneous nuclear ribonucleoprotein A1-like 2, pseudogene	0	0	0	0.08	0	0	0.1	0.09	0	0
ENSMUSG00000086745	Tspan2os	tetraspanin 2, opposite strand	0	0	0	0	0	0	0	0	0	0
ENSMUSG00000086746	Gm15222	predicted gene 15222	0	0	0	0	0	0	0	0	0.05	0
ENSMUSG00000086748	Gm13261	predicted gene 13261	0	0	0	0	0	0	0	0	0	0
ENSMUSG00000086749	Gm12037	predicted gene 12037	0	0	0	0	0	0	0	0.73	0	0
ENSMUSG00000086750	Gm11770	predicted gene 11770	0	0	0	0	0.23	0	0	0	0	0
ENSMUSG00000086752	Gm11674	predicted gene 11674	0	0	0	0	0	0	0	0	0	0
ENSMUSG00000086753	Gm15751	predicted gene 15751	0.61	1.28	0.49	1.12	0.75	1.55	0.99	0.69	0.39	1.16
ENSMUSG00000086754	Gm16098	predicted gene 16098	0.24	0.57	0.09	0.76	0.34	0.16	0.38	0.44	0.41	0.8
ENSMUSG00000086755	Gm11216	predicted gene 11216	0	0	0	0	0	0	0	0	0	0
ENSMUSG00000086756	Gm14051	predicted gene 14051	0	0	0	0	0	0	0	0	0	0
ENSMUSG00000086757	Gm2309	predicted gene 2309	0	0	0	0	0	0	0	0	0	0
ENSMUSG00000086758	Gm13912	predicted gene 13912	0	0	0	0	0	0	0	0	0	0
ENSMUSG00000086760	1700025D23Rik	RIKEN cDNA 1700025D23 gene	0	0	0	0	0	0	0	0	0	0
ENSMUSG00000086761	Cep112os1	centrosomal protein 112, opposite strand 1	0	0	0	0	0	0	0	0	0.03	0
ENSMUSG00000086762	Gm14546	predicted gene 14546	0	0	0	0	0.1	0	0	0	0	0
ENSMUSG00000086763	Plxna4os1	plexin A4, opposite strand 1	0	0	0	0	0	0	0	0	0	0
ENSMUSG00000086764	4930527A07Rik	RIKEN cDNA 4930527A07 gene	0	0	0	0	0	0	0	0	0	0
ENSMUSG00000086765	Gm11827	predicted gene 11827	1.35	0.21	0.4	0.54	0.08	0	0.08	0.06	0	0
ENSMUSG00000086766	Gm15969	predicted gene 15969	0	1.72	0	0	0	1.24	0	0	0	0
ENSMUSG00000086767	Gm13070	predicted gene 13070	0	0	0	0	0	0	0	0	0	0
ENSMUSG00000086769	Gm15587	predicted gene 15587	0	0	0	0	0	0	0	0	0	0
ENSMUSG00000086770	Gm15351	predicted gene 15351	0.37	0	0	0	0	0	0	0	0	0
ENSMUSG00000086773	Gm16192	predicted gene 16192	1.74	0.53	1.23	0.68	0.29	0.43	1.42	1.05	1.02	1.09
ENSMUSG00000086774	Gm11915	predicted gene 11915	0	1.19	0	0	0	0	0	0	0	0
ENSMUSG00000086775	Snhg7os	small nucleolar RNA host gene 7, opposite strand	0	0	0	0	0.23	0.4	0	0.8	1.34	0.02
ENSMUSG00000086777	Far2os2	fatty acyl CoA reductase 2, opposite strand 2	0	0	0	0	0	0	0	0	0	0
ENSMUSG00000086779	Gm13562	predicted gene 13562	3.18	3.39	3.57	2.28	3.13	2.87	3.28	2	1.54	2.56
ENSMUSG00000086781	1700092C02Rik	RIKEN cDNA 1700092C02 gene	0	0	0	0	0	0	0	0	0	0
ENSMUSG00000086782	E130102H24Rik	RIKEN cDNA E130102H24 gene	0	0	0	0	0	0	0	0.13	0	0
ENSMUSG00000086783	Gm14262	predicted gene 14262	0	0	0	0	0	0	0	0	0	0
ENSMUSG00000086784	Isoc2a	isochorismatase domain containing 2a	0.13	0.04	0.1	0.03	0.07	0.06	0.03	0.06	0.03	0.13
ENSMUSG00000086785	Gm6081	predicted gene 6081	0	0	0	0	0	0	0	0	0	0
ENSMUSG00000086786	Gm15908	predicted gene 15908	0	0	0	0	0	0	0	0	0	0
ENSMUSG00000086788	1700029M20Rik	RIKEN cDNA 1700029M20 gene	0	0	0	0	0	0	0	0	0	0
ENSMUSG00000086789	Lyrm7os	LYR motif containing 7, opposite strand	0	0	0	0	0.1	0	0	0	0	0
ENSMUSG00000086790	Gm12911	predicted gene 12911	0	0	0	0	0	0	0	0	0	0
ENSMUSG00000086791	Gm12147	predicted gene 12147	0	0	0	0	0	0	0	0	0	0
ENSMUSG00000086792	Gm12364	predicted gene 12364	0	0	0	0	0.23	0	0	0	0	0
ENSMUSG00000086794	Gm11642	predicted gene 11642	6.08	5.33	5.56	2.82	3.42	5.34	3.83	2	3.17	2.72
ENSMUSG00000086795	Gm11579	predicted gene 11579	0	0	0	0	0	0	0	0	0	0
ENSMUSG00000086796	4932702P03Rik	RIKEN cDNA 4932702P03 gene	0	0.06	0	0	0	0	0	0.03	0.03	0
ENSMUSG00000086798	Gm16222	predicted gene 16222	0	0	0	0	0	0	0	0	0	0
ENSMUSG00000086799	4930502E09Rik	RIKEN cDNA 4930502E09 gene	0	0.29	0.87	0.11	0	0.24	0.28	0	0.14	0.54
ENSMUSG00000086800	4930556L07Rik	RIKEN cDNA 4930556L07 gene	0	0	0	0	0	0	0	0	0	0
ENSMUSG00000086801	Gm15943	predicted gene 15943	0.04	0	0	0.02	0.02	0.02	0	0	0	0.04
ENSMUSG00000086804	Gm43154	predicted gene 43154	0	0	0	0	0	0	0	0	0	0
ENSMUSG00000086805	4932443L11Rik	RIKEN cDNA 4932443L11 gene	0.67	0.38	0	0.05	0.33	0.05	0.06	0.03	0.31	0
ENSMUSG00000086806	Gm13054	predicted gene 13054	0	0	0	0.1	0.12	0	0	0	0	0.12
ENSMUSG00000086807	Platr21	pluripotency associated transcript 21	5.13	1.62	6.28	5.25	2.17	0.9	3.78	3.74	4.34	3.43
ENSMUSG00000086808	Gm11981	predicted gene 11981	0	0	0	0	0	0	0	0	0	0
ENSMUSG00000086810	Gm13110	predicted gene 13110	0	0	0	0	0	0	0	0	0	0
ENSMUSG00000086812	Gm8978	predicted gene 8978	0	0	0	0	0	0	0	0	0	0
ENSMUSG00000086813	Gm13657	predicted gene 13657	3.58	1.72	3.96	3.5	1.26	1.65	1.43	2.38	2.5	1.82
ENSMUSG00000086814	Gm15677	predicted gene 15677	0	0	0	0	0	0	0	0	0	0
ENSMUSG00000086815	3110082J24Rik	RIKEN cDNA 3110082J24 gene	0	0	0	0	0	0	0	0	0	0
ENSMUSG00000086816	Gm16726	predicted gene, 16726	0.1	0	0.34	0.09	0.11	0.1	0.11	0.1	0	0
ENSMUSG00000086817	Gm11482	predicted gene 11482	0	0	0	0	0	0	0	0	0	0
ENSMUSG00000086818	Ctrcos	chymotrypsin C (caldecrin), opposite strand	0	0	0	0	0	0	0	0	0	0
ENSMUSG00000086819	Gm13613	predicted gene 13613	0	0	0	0	0	0	0	0	0	0
ENSMUSG00000086820	Gm11465	predicted gene 11465	0.69	1.17	0	0	1.05	0	0	0	0.36	0.35
ENSMUSG00000086821	Gm13377	predicted gene 13377	0	0	0	0	0	0	0	0	0	0
ENSMUSG00000086822	5330413P13Rik	RIKEN cDNA 5330413P13 gene	0	0	0	0	0	0	0	0	0	0
ENSMUSG00000086823	1700028P15Rik	RIKEN cDNA 1700028P15 gene	0	0	0	0	0	0	0	0	0.02	0.02
ENSMUSG00000086824	4930448D08Rik	RIKEN cDNA 4930448D08 gene	0	0	0	0.06	0.14	0	0	0.07	0	0
ENSMUSG00000086825	Gm15675	predicted gene 15675	0	0	0.11	0	0	0	0.02	0	0.04	0
ENSMUSG00000086826	Gm11739	predicted gene 11739	0.42	0.78	0.47	0.49	0.44	0.38	0.44	1.12	0.89	0.72
ENSMUSG00000086827	4930461C15Rik	RIKEN cDNA 4930461C15 gene	0.06	0	0	0	0	0	0	0	0.07	0.13
ENSMUSG00000086828	Gm15579	predicted gene 15579	0	0	0	0.23	0	0.24	0	0.13	0.14	0.13
ENSMUSG00000086830	Gm13467	predicted gene 13467	0	0	0	0	0	0	0	0	0	0
ENSMUSG00000086831	Gm14280	predicted gene 14280	0	0	0	0	0	0	0	0	0	0
ENSMUSG00000086833	Gm12440	predicted gene 12440	0	0	0	0	0	0	0	0	0	0
ENSMUSG00000086834	Gm14547	predicted gene 14547	0	0	0	0	0	0	0	0	0	0
ENSMUSG00000086835	Gm11775	predicted gene 11775	0	0	0	0	0	0	0	0	0	0
ENSMUSG00000086836	Gm13748	predicted gene 13748	0	0	0	0	0	0	0	0	0	0
ENSMUSG00000086837	Gm16618	predicted gene, 16618	0.85	1.13	1.49	0.33	0.5	0.51	0.39	0.93	0.59	0.67
ENSMUSG00000086838	Gm16212	predicted gene 16212	0	0	0	0	0	0	0	0	0	0
ENSMUSG00000086839	Gm11973	predicted gene 11973	0	0	0	1.58	6.45	0	0	0.12	1.89	2.34
ENSMUSG00000086840	Gm14250	predicted gene 14250	0	0	0	0	0	0	0	0	0	0
ENSMUSG00000086841	2410006H16Rik	RIKEN cDNA 2410006H16 gene	169.08	192.45	232.3	234.25	204.91	188.75	228.61	237	197.46	209.75
ENSMUSG00000086842	Gm15681	predicted gene 15681	0	0	0	0	0	0	0	0	0	0
ENSMUSG00000086843	E030013I19Rik	RIKEN cDNA E030013I19 gene	0	0	0	0	0	0	0	0	0	0
ENSMUSG00000086844	B230206H07Rik	RIKEN cDNA B230206H07 gene	2.1	2.05	2	2.42	2.41	1.58	1.9	2.04	1.59	1.97
ENSMUSG00000086845	Gm13010	predicted gene 13010	0	0	0	0.1	0	0	0	0	0	0.12
ENSMUSG00000086846	Gm13642	predicted gene 13642	0.91	0	0	0	0	0.4	0	0	0.47	0
ENSMUSG00000086847	Tbx3os2	T-box 3, opposite strand 2	0.06	0	0	0	0	0	0	0	0	0
ENSMUSG00000086848	Lce6a	late cornified envelope 6A	0	0	0	0	0	0	0	0	0	0
ENSMUSG00000086849	Gm13840	predicted gene 13840	0	2.74	0	0	0	0	0	2.32	0	0
ENSMUSG00000086850	Gm13257	predicted gene 13257	0	0	0	0	0	0	0	0	0	0.16
ENSMUSG00000086851	A430108G06Rik	RIKEN cDNA A430108G06 gene	0.34	0.45	1.27	0.42	0.36	0.67	0.36	0.99	0.71	0.54
ENSMUSG00000086854	Gm13781	predicted gene 13781	0	0	0	0	0	0	0	0	0	0
ENSMUSG00000086855	Gm13844	predicted gene 13844	0.2	0	0	0	0	0	0	0.2	0	0
ENSMUSG00000086856	Gm16080	predicted gene 16080	0	0	0	0	0	0	0	0	0	0
ENSMUSG00000086858	Trav20	T cell receptor alpha variable 20	0	0	0	0	0	0	0	0	0	0
ENSMUSG00000086859	Snhg20	small nucleolar RNA host gene 20	72.44	89.18	80.09	108.62	86.48	102.55	84.59	105.76	74.83	68.69
ENSMUSG00000086860	Gm1720	predicted gene 1720	0	0	0	0	0	0	0	0	0	0
ENSMUSG00000086861	Gm15325	predicted gene 15325	0	0	0	0	0	0	0	0	0	0
ENSMUSG00000086862	Gm13546	predicted gene 13546	0.09	0	0.28	0	0	0	0	0	0	0
ENSMUSG00000086863	Gm15543	predicted gene 15543	0	0	0	0	0	0	0	0	0	0
ENSMUSG00000086866	4930512H18Rik	RIKEN cDNA 4930512H18 gene	0.06	0.06	0	0.29	0	0.05	0.06	0.06	0	0
ENSMUSG00000086867	Gm4577	predicted gene 4577	0.14	0	0.48	0	0.15	0.13	0.15	0	0	0
ENSMUSG00000086868	Gm15883	predicted gene 15883	0.05	0	0	0	0.1	0	0	0	0	0
ENSMUSG00000086870	Gm15288	predicted gene 15288	0	0	0	0	0	0	0	0	0	0
ENSMUSG00000086872	Gm14225	predicted gene 14225	3.23	0.26	1.69	1.57	1.19	1.02	2.15	1.82	1.69	1.16
ENSMUSG00000086873	Gm15672	predicted gene 15672	0.79	1.61	1.3	1.19	1.15	0.88	0.74	0.74	1.11	1.12
ENSMUSG00000086874	Gm13175	predicted gene 13175	0	0	0	0	0	0	0	0	0	0
ENSMUSG00000086875	Lipo5	lipase, member O5	0	0	0	0	0	0	0	0	0	0
ENSMUSG00000086876	Gm12828	predicted gene 12828	0	0	0	0	0	0	0	0	0	0
ENSMUSG00000086877	A230072C01Rik	RIKEN cDNA A230072C01 gene	3.36	4.59	2.24	5.31	3.4	4.32	4.71	5.28	4.23	3.88
ENSMUSG00000086881	Gm13594	predicted gene 13594	6.35	4.23	1.13	3.42	1.65	5.11	2.39	2.58	2.12	1.75
ENSMUSG00000086882	Gm13352	predicted gene 13352	0	0	0	0	0	0	1.11	1.09	1.14	1.11
ENSMUSG00000086884	Gm16225	predicted gene 16225	0	0	0	0	0	0	0	0	0	0
ENSMUSG00000086887	1700060C16Rik	RIKEN cDNA 1700060C16 gene	0	0	0	0	0	0	0	0	0	0
ENSMUSG00000086889	Phf2os1	PHD finger protein 2, opposite strand 1	0.53	0	0	1.35	1.09	0	0.28	0.79	1.11	0
ENSMUSG00000086890	1700021J08Rik	RIKEN cDNA 1700021J08 gene	0	1.09	0	0.98	1.35	0.38	0.22	0.92	1.16	0.85
ENSMUSG00000086891	Gm15963	predicted gene 15963	0	0	0	0.09	0	0	0.11	0	0	0
ENSMUSG00000086892	4933430M04Rik	RIKEN cDNA 4933430M04 gene	0	0	0	0	0	0	0	0	0	0
ENSMUSG00000086893	Gm11365	predicted gene 11365	0	0	0.42	0	0	0	0.27	0	0	0.13
ENSMUSG00000086894	Gm15708	predicted gene 15708	1.94	1.73	3.96	1.67	2.55	1.96	1.54	1.82	1.46	1.25
ENSMUSG00000086896	Cyp4x1os	cytochrome P450, family 4, subfamily x, polypeptide 1, opposite strand	0	0	0	0	0	0	0	0	0	0
ENSMUSG00000086898	Itpr3os	inositol 1,4,5-triphosphate receptor 3, opposite strand	0	0	0.4	0	0	0	0.13	0.12	0	0.13
ENSMUSG00000086900	Kcnab3os	potassium voltage-gated channel, shaker-related subfamily, beta member 3, opposite strand	0.21	0.24	0	0.36	0.22	0.37	0.88	0.21	0	0
ENSMUSG00000086902	Gm11728	predicted gene 11728	0	0	0	0	0	0	0	0	0	0
ENSMUSG00000086903	Hotair	HOX transcript antisense RNA (non-protein coding)	0	0	0	0	0	0	0	0	0	0
ENSMUSG00000086904	Gm13404	predicted gene 13404	0.04	0.04	0	0	0	0.03	0	0	0	0
ENSMUSG00000086905	Gm13716	predicted gene 13716	0	0	0	0	0	0	0	0	0	0
ENSMUSG00000086906	Gm15276	predicted gene 15276	0	0	0	0	0	0	0	0	0	0
ENSMUSG00000086907	Gm15298	predicted gene 15298	0	0.15	0.42	0.24	0.07	0.12	0.29	0	0.14	0.14
ENSMUSG00000086908	Gm13598	predicted gene 13598	0	0	0	0	0	0	0	0	0	0
ENSMUSG00000086909	Gm4926	predicted gene 4926	0	0	0	0	0	0	0	0	0.05	0
ENSMUSG00000086910	Gm15755	predicted gene 15755	0	0	0	0	0	0	0	0	0	0.17
ENSMUSG00000086911	Gm12027	predicted gene 12027	0	0	0	0	0	0	0	0	0	0
ENSMUSG00000086912	4930505O20Rik	RIKEN cDNA 4930505O20 gene	0	0	0	0	0	0	0	0	0.05	0
ENSMUSG00000086913	Gm14019	predicted gene 14019	0	0.46	0	0.67	0	0.35	0	0.8	1.68	1.22
ENSMUSG00000086914	Gm16124	predicted gene 16124	9.92	9.52	10.27	14.26	8.23	7.75	5.99	8.41	5.27	7.55
ENSMUSG00000086915	Gm16364	predicted gene 16364	1.31	1.67	1.65	1.07	0.9	0.71	1.5	2.47	0.66	1.07
ENSMUSG00000086916	Gm15903	predicted gene 15903	2.92	0.84	8.32	1.14	0.17	1.27	0.25	0.72	2.57	3.01
ENSMUSG00000086917	Gm11630	predicted gene 11630	0.45	0	2.08	0.37	0.45	0.39	0	0	0	0.45
ENSMUSG00000086918	4930429F24Rik	RIKEN cDNA 4930429F24 gene	0	0	0	0.14	0	0	0	0	0	0
ENSMUSG00000086919	Gm11497	predicted gene 11497	0	0	0	0.06	0	0	0	0	0.04	0
ENSMUSG00000086920	Gm12207	predicted gene 12207	0.27	0	0	0.46	0	0	0	0	0.57	0.55
ENSMUSG00000086921	Gm13189	predicted gene 13189	0	0	0	0	0	0	0	0	0	0
ENSMUSG00000086922	Gm13835	predicted gene 13835	20.94	30.05	47.18	28.66	25.11	30.73	28.53	24.77	23.58	26.78
ENSMUSG00000086923	4930406D18Rik	RIKEN cDNA 4930406D18 gene	0	0	0	0	0	0	0	0	0	0
ENSMUSG00000086924	Gm11766	predicted gene 11766	0.14	0.23	0.42	0.34	0.38	0.04	0.4	0.4	0.35	0.36
ENSMUSG00000086925	Gm6286	predicted gene 6286	0	0.29	0.43	0	0	0	0	0	0	0
ENSMUSG00000086926	Gm6226	predicted gene 6226	0.59	1.12	1.83	0.65	0.31	1.2	1	0.8	0.39	1.13
ENSMUSG00000086927	Gm11823	predicted gene 11823	0	0	0	0	0	0	0	0	0	0
ENSMUSG00000086928	Gm14210	predicted gene 14210	0	0	0	0	0	0	0	0	0	0
ENSMUSG00000086929	Gm11788	predicted gene 11788	0.44	0.24	0	0.56	0.68	0.2	0.68	0.65	0.46	0.67
ENSMUSG00000086930	Frs3os	fibroblast growth factor receptor substrate 3, opposite strand	0.51	0.45	0	0.57	0	0.57	0.22	0.42	0.43	0.42
ENSMUSG00000086931	Gm14532	predicted gene 14532	0	0	0	0	0	0	0	0	0	0
ENSMUSG00000086932	Gm22000	predicted gene 22000	0	0	0	0	0	0	0	0	0	0
ENSMUSG00000086933	4933426K07Rik	RIKEN cDNA 4933426K07 gene	0	0	0	0	0	0	0	0	0	0.05
ENSMUSG00000086935	Gm15956	predicted gene 15956	0	0	0	0	0	0	0.27	0	0	0
ENSMUSG00000086936	Gm9697	predicted gene 9697	0	0	0	0	0	0	0	0	0	0
ENSMUSG00000086937	Gm15063	predicted gene 15063	0.1	0.11	0.33	0.27	0.11	0	0.11	0	0	0.1
ENSMUSG00000086938	4930481A15Rik	RIKEN cDNA 4930481A15 gene	2.95	4.15	4.55	0.03	5.31	3.5	4.84	2.39	3.88	3.28
ENSMUSG00000086939	Gm13530	predicted gene 13530	0	0	0	0	0	0	0	0	0	0
ENSMUSG00000086940	Gm12746	predicted gene 12746	0.18	0.41	0	0.16	0.38	0.49	0	0	0	0.37
ENSMUSG00000086941	Gm2020	predicted gene 2020	0	0	0	0	0	0	0	0	0	0
ENSMUSG00000086942	Gm15489	predicted gene 15489	1.29	1	2.03	0.72	0.88	0.82	1.15	0.45	1.06	1.03
ENSMUSG00000086943	4732414G09Rik	RIKEN cDNA 4732414G09 gene	0.66	1.48	0.27	1.71	0.23	0.96	0.67	0.39	1.27	0.62
ENSMUSG00000086944	Gm15859	predicted gene 15859	5.39	3.37	4.37	4.4	3.81	1.69	3.49	3.16	2.75	2.94
ENSMUSG00000086945	4930562A09Rik	RIKEN cDNA 4930562A09 gene	0	0	0	0	0	0	0	0	0	0
ENSMUSG00000086946	Gm15527	predicted gene 15527	0.07	0.16	0.13	0.06	0.14	0.02	0	0.09	0.02	0
ENSMUSG00000086947	4930522O17Rik	RIKEN cDNA 4930522O17 gene	0	0	0	0	0	0	0	0	0	0
ENSMUSG00000086948	Gm14697	predicted gene 14697	0	0	0	0	0	0	0	0	0	0
ENSMUSG00000086949	Gm13066	predicted gene 13066	0	0	0.62	0.38	0	0.1	0.45	0.28	1.49	0
ENSMUSG00000086951	1700051A21Rik	RIKEN cDNA 1700051A21 gene	0	0	0	0	0	0	0	0	0	0
ENSMUSG00000086952	Gm12596	predicted gene 12596	0	0	0	0	0	0	0	0	0	0
ENSMUSG00000086953	Aknaos	AT-hook transcription factor, opposite strand	0	0	0	0	0	0	0	0	0	0
ENSMUSG00000086954	4930583P06Rik	RIKEN cDNA 4930583P06 gene	0	0	0	0	0	0	0	0	0	0
ENSMUSG00000086955	1700021L23Rik	RIKEN cDNA 1700021L23 gene	0	0	0	0	0	0	0	0	0	0
ENSMUSG00000086957	Gm13869	predicted gene 13869	0.25	0	0	0.22	0	0	0.09	0.16	0	0.08
ENSMUSG00000086959	E330010L02Rik	RIKEN cDNA E330010L02 gene	0	0	0	0	0	0	0	0	0	0
ENSMUSG00000086960	Gm13017	predicted gene 13017	0	0	0	0	0	0	0	0	0	0
ENSMUSG00000086961	Gm12946	predicted gene 12946	1.48	1.38	0	1.67	0.76	1.74	0.77	1.22	1.29	1
ENSMUSG00000086962	Gm12248	predicted gene 12248	0.22	0.11	0	0.05	0.1	0.09	0	0.19	0.31	0
ENSMUSG00000086963	Gm14135	predicted gene 14135	0	0	0	0	0	0	0	0	0	0
ENSMUSG00000086964	Gm15948	predicted gene 15948	0	0	0	0	0	0	0	0.4	0	0
ENSMUSG00000086965	Rtl10	retrotransposon Gag like 10	3.81	5.92	5.91	3.79	4.36	3.3	2.39	5.13	4.92	5.16
ENSMUSG00000086968	4933431E20Rik	RIKEN cDNA 4933431E20 gene	4.87	6.14	14.32	4.64	6.48	6.6	4.73	7.97	6.86	4.43
ENSMUSG00000086969	4930443O20Rik	RIKEN cDNA 4930443O20 gene	0	0	0.17	0.1	0.06	0.15	0	0.05	0.06	0.06
ENSMUSG00000086970	Bcas1os1	brain enriched myelin associated protein 1, opposite strand 1	0	0	0	0	0	0	0	0	0	0
ENSMUSG00000086971	4930527B05Rik	RIKEN cDNA 4930527B05 gene	0	0	0	0	0	0	0	0	0	0
ENSMUSG00000086974	Gm15092	predicted gene 15092	0	0	0	0	0	0	0	0	0	0
ENSMUSG00000086975	Gm15208	predicted gene 15208	0	0	0	0	0	0	0	0	0	0
ENSMUSG00000086976	Gm12316	predicted gene 12316	0	0.09	0	0	0	0	0	0.39	0.83	0
ENSMUSG00000086978	4933435F18Rik	RIKEN cDNA 4933435F18 gene	0	0	0	0	0	0	0	0	0.04	0
ENSMUSG00000086980	Gm13791	predicted gene 13791	0	0	0	0	0	0	0	0	0	0
ENSMUSG00000086981	Gm12171	predicted gene 12171	0	0	0	0	0	0	0	0	0.07	0
ENSMUSG00000086984	Gm6762	predicted pseudogene 6762	0	0	0	0	0	0	0	0	0	0
ENSMUSG00000086986	Gm12103	predicted gene 12103	0.51	0	0	0.42	0	0	0	0.5	0	0
ENSMUSG00000086987	Gm12484	predicted gene 12484	0	0	0	0	0	0	0	0	0	0
ENSMUSG00000086989	Gm16441	predicted pseudogene 16441	0	0	0	0	0	0	0	0	0	0
ENSMUSG00000086991	Gm15334	predicted gene 15334	0	0	0	0	0	0	0	0	0	0
ENSMUSG00000086992	Gm15941	predicted gene 15941	0	0	0	0	0	0	0	0	0	0
ENSMUSG00000086993	Rsf1os2	remodeling and spacing factor 1, opposite strand 2	1.01	0.94	1.22	1.32	1.17	1.81	1.11	1.22	1.61	1.48
ENSMUSG00000086994	Gm13402	predicted gene 13402	0.37	0	0	0	0	0.66	0	0	0	0.37
ENSMUSG00000086995	Gm13544	predicted gene 13544	0	0	0	0	0	0	0	0	0	0
ENSMUSG00000086996	4933416E14Rik	RIKEN cDNA 4933416E14 gene	0	0	0	0	0	0	0	0	0	0
ENSMUSG00000086997	Gm12981	predicted gene 12981	0.72	0	0	0.15	0	0.32	0	0.36	0	0.36
ENSMUSG00000086998	Gm16033	predicted gene 16033	0	0	0	0	0	0	0.09	0	0	0.1
ENSMUSG00000086999	Bcas1os2	brain enriched myelin associated protein 1, opposite strand 2	0	0	0	0	0	0	0	0	0	0
ENSMUSG00000087001	Gm15475	predicted gene 15475	0.04	0.06	0.11	0.03	0.02	0.07	0	0.07	0.04	0.04
ENSMUSG00000087002	Gm16277	predicted gene 16277	0	0	0	0	0	0	0	0	0	0
ENSMUSG00000087003	Cntrobos	centrobin, centrosomal BRCA2 interacting protein, opposite strand	0	0	0	0	0	0	0	0	0	0
ENSMUSG00000087004	Gm14154	predicted gene 14154	0.2	0.45	0	0	0	0.18	0	0	0	0
ENSMUSG00000087006	Gm13889	predicted gene 13889	0.13	0.22	0	0.18	0	0.3	0.14	0	0.21	0
ENSMUSG00000087007	Gm2231	predicted gene 2231	0	0	0	0	0	0	0	0	0	0
ENSMUSG00000087008	Gm5530	predicted gene 5530	3.7	3.54	3.98	2.92	3.64	3.16	3.4	4.46	3.04	3.48
ENSMUSG00000087009	Nphs1os	nephrosis 1 homolog, nephrin, opposite strand	0	0	0	0	0	0	0	0	0	0
ENSMUSG00000087010	1700041M05Rik	RIKEN cDNA 1700041M05 gene	0	0	0	0	0	0	0	0	0	0
ENSMUSG00000087011	Gm12930	predicted gene 12930	0	0	0	0	0	0	0	0	0	0
ENSMUSG00000087013	2610027K06Rik	RIKEN cDNA 2610027K06 gene	1.47	0	0	0.42	0.46	0.1	0.04	0	0.2	0.22
ENSMUSG00000087014	Gm16364	predicted gene 16364	0.5	0.13	0.19	0.33	0.27	0.11	0	0.61	0.33	0.57
ENSMUSG00000087015	Gm14041	predicted gene 14041	0	0	0	0	0	0	0	0	0	0
ENSMUSG00000087016	Gm15979	predicted gene 15979	0	0	0.7	0.34	0.2	0	0	0.19	0.41	0
ENSMUSG00000087017	4930417H01Rik	RIKEN cDNA 4930417H01 gene	0.36	0.41	0	0.2	0.07	0	0	0.13	0	0
ENSMUSG00000087018	2900072N19Rik	RIKEN cDNA 2900072N19 gene	0	0	0	0	0	0	0	0	0	0
ENSMUSG00000087020	Gm16283	predicted gene 16283	2.2	0.82	0.91	1.03	0.25	2.16	1.26	0.24	1.02	1.48
ENSMUSG00000087021	Fthl17-ps3	ferritin, heavy polypeptide-like 17, pseudogene 3	0	0	0	0	0	0	0	0	0	0
ENSMUSG00000087022	9130024F11Rik	RIKEN cDNA 9130024F11 gene	0.56	0.3	0.23	0.35	0.27	0.41	0.48	0.15	0.56	0.08
ENSMUSG00000087024	B230119M05Rik	RIKEN cDNA B230119M05 gene	0	0	0	0	0	0	0	0	0	0
ENSMUSG00000087026	A230103J11Rik	RIKEN cDNA A230103J11 gene	0.88	1.02	0.79	1.29	1.87	1.29	1.16	1.52	1	0.56
ENSMUSG00000087027	Gm13206	predicted gene 13206	0	0	0	0	0	0	0	0	0	0
ENSMUSG00000087028	Gm13387	predicted gene 13387	1.71	3.04	4.2	1.65	2.78	2.9	2.63	1.76	3.22	2.3
ENSMUSG00000087029	Gm14133	predicted gene 14133	0	0	0.2	0	0	0	0.07	0	0	0
ENSMUSG00000087030	Gm16143	predicted gene 16143	0	0	0	0	0	0	0	0	0	0
ENSMUSG00000087031	Gm14241	predicted gene 14241	0	0	0	0	0	0	0	0	0	0
ENSMUSG00000087032	Gm13874	predicted gene 13874	0	0	0	0	0.33	0	0	0	0	0
ENSMUSG00000087033	Gm14155	predicted gene 14155	0	0	0	0	0	0	0	0	0	0
ENSMUSG00000087034	Cbfa2t2-ps1	CBFA2/RUNX1 translocation partner 2, pseudogene 1	0.56	0.46	2.31	0.24	0.73	0.37	0.29	0.14	0.29	0.56
ENSMUSG00000087035	Tmem74bos	transmembrane 74B, opposite strand	0.04	0	0	0	0	0	0	0	0	0
ENSMUSG00000087036	Gm11748	predicted gene 11748	0.05	0	0.16	0.14	0.06	0	0	0	0.11	0.05
ENSMUSG00000087037	4930432L08Rik	RIKEN cDNA 4930432L08 gene	0	0	0	0	0	0	0.05	0.05	0	0
ENSMUSG00000087038	2900079G21Rik	RIKEN cDNA 2900079G21 gene	0	0	0	0	0	0	0	0	0	0
ENSMUSG00000087039	Cdrt4os2	CMT1A duplicated region transcript 4, opposite strand 2	0	0.3	0	0	0	0	0	0	0	0
ENSMUSG00000087040	Gm14033	predicted gene 14033	0	0	0	0	0	0	0	0	0	0
ENSMUSG00000087041	Gm16295	predicted gene 16295	0	0	0	0	0	0	0	0	0	0
ENSMUSG00000087042	Gm11611	predicted gene 11611	1.2	1.16	0.38	1.28	0.53	1.44	1.17	1.62	1.4	1.53
ENSMUSG00000087043	Gm13599	predicted gene 13599	0	0	0	0	0	0	0	0	0	0
ENSMUSG00000087044	1700042G15Rik	RIKEN cDNA 1700042G15 gene	0	0	0	0	0	0	0	0	0	0
ENSMUSG00000087045	4930515B02Rik	RIKEN cDNA 4930515B02 gene	0	0	0	0	0	0	0	0	0	0
ENSMUSG00000087047	1700110K17Rik	RIKEN cDNA 1700110K17 gene	0.2	0	0	0.48	0	0	0	0	0	0
ENSMUSG00000087049	Bach2it1	BTB and CNC homology 2, intronic transcript 1	0	0	0	0	0	0	0	0	0	0
ENSMUSG00000087050	Dhrs13os	dehydrogenase/reductase (SDR family) member 13, opposite strand	2.63	2.55	2.25	2.61	2.12	1.58	1.6	1.78	2.53	2.1
ENSMUSG00000087051	Gm12730	predicted gene 12730	0	0	0	0	0	0	0	0	0	0
ENSMUSG00000087052	Gm8093	predicted gene 8093	0	0	0	0	0	0	0	0	0	0
ENSMUSG00000087053	Gm15082	predicted gene 15082	0	0	0	0	0	0	0	0	0	0
ENSMUSG00000087054	Gm12405	predicted gene 12405	0	0	0	0	0	0	0	0	0	0
ENSMUSG00000087055	Gm11948	predicted gene 11948	1.84	1.54	0	0.78	0.95	0.61	1.19	1.14	1.21	0.7
ENSMUSG00000087056	Gm14004	predicted gene 14004	0	0.22	0	0	0.2	0	0.2	0	0	0
ENSMUSG00000087057	Gm11730	predicted gene 11730	0	0	0	0	0.36	0	0	0	0	0
ENSMUSG00000087058	Gm12301	predicted gene 12301	0	0	0	0	0.25	0	0	0	0	0
ENSMUSG00000087059	Gm12339	predicted gene 12339	0	0	0	0	0	0	0	0	0	0
ENSMUSG00000087060	Eldr	Egfr long non-coding downstream RNA	21.12	24.78	36.62	37.05	21.83	24.75	28.58	22.11	26.16	21.48
ENSMUSG00000087061	A130030D18Rik	RIKEN cDNA A130030D18 gene	0	0	0	0	0	0	0	0	0	0
ENSMUSG00000087063	Gm15857	predicted gene 15857	0	0.27	0.4	0	0.13	0.11	0.26	0.12	0	0
ENSMUSG00000087064	Sap30bpos	SAP30 binding protein, opposite strand	0.12	0.17	0	0.22	0.03	0.17	0.13	0.12	0.13	0.13
ENSMUSG00000087066	Gm15518	predicted gene 15518	0.14	0	0.11	0.13	0.04	0.03	0.07	0.1	0.11	0
ENSMUSG00000087067	Gm11532	predicted gene 11532	0.28	1.12	0.87	0.47	0.37	1.08	0.94	0.82	0.83	0.98
ENSMUSG00000087069	Gm13793	predicted gene 13793	0	0	0	0	0	0	0	0	0	0
ENSMUSG00000087070	Gm12505	predicted gene 12505	0	0	0	0	0	0	0	0	0	0
ENSMUSG00000087071	Trp73os	transformation related protein 73, opposite strand	0	0	0	0	0	0	0	0	0	0
ENSMUSG00000087072	Recql5os1	RecQ-like 5, opposite strand 1	0.42	0.95	0	1.04	0	1.1	0	0.41	0.44	0.84
ENSMUSG00000087074	Gm14249	predicted gene 14249	0	0	0	0	0	0	0	0	0	0
ENSMUSG00000087075	Lbhd2	LBH domain containing 2	0	0	0	0	0	0.71	0	0	0	0.48
ENSMUSG00000087076	Gm13229	predicted gene 13229	0	0	0	0	0	0	0	0	0	0
ENSMUSG00000087077	Gm12480	predicted gene 12480	0	0	0	0	0	0	0	0	0	0
ENSMUSG00000087079	Gm13389	predicted gene 13389	0	0	0	0	0	0	0	0	0	0
ENSMUSG00000087080	Gm12199	predicted gene 12199	0	0	0	0	0	0	0	0	0	0
ENSMUSG00000087082	Gm15423	predicted gene 15423	0.33	0	0	0.29	0.06	0	0.06	0	0	0
ENSMUSG00000087083	Gm15083	predicted gene 15083	0	0	0	0	0	0	0	0	0	0
ENSMUSG00000087084	Gm13016	predicted gene 13016	0	0	0	0	0	0	0	0	0	0
ENSMUSG00000087085	Gm12068	predicted gene 12068	0	0	0	0	0	0	0	0	0	0
ENSMUSG00000087086	Gm13269	predicted gene 13269	0	0	0	0	0	0	0	0	0	0
ENSMUSG00000087088	Gm16638	predicted gene, 16638	0.57	0.3	0.39	0.61	0.37	0.56	0.78	0.23	0.25	0.33
ENSMUSG00000087089	Gm12160	predicted gene 12160	0	0	0	0	0	0	0	0	0	0
ENSMUSG00000087090	Nctc1	non-coding transcript 1	0	0	0	0	0	0	0	0	0.04	0
ENSMUSG00000087093	Gm15486	predicted gene 15486	0	0	0	0	0	0	0	0	0	0
ENSMUSG00000087094	Gm13093	predicted gene 13093	0	0	0	0	0	0	0.03	0	0	0.03
ENSMUSG00000087095	Emx2os	Emx2 opposite strand/antisense transcript (non-protein coding)	3.59	3.54	2.93	3.36	2.56	2.57	2.72	4.72	2.88	3.04
ENSMUSG00000087097	4930586N03Rik	RIKEN cDNA 4930586N03 gene	0	0	0	0	0	0	0	0	0	0
ENSMUSG00000087098	Gm11884	predicted gene 11884	0	0	0	0	0	0	0	0	0	0
ENSMUSG00000087099	Gm11782	predicted gene 11782	0	0	0	0	0	0	0	0.03	0	0
ENSMUSG00000087100	Gm14641	predicted gene 14641	0	0	0	0	0	0	0	0	0	0
ENSMUSG00000087102	Gm13661	predicted gene 13661	0	0	0	0	0	0	0	0	0	0
ENSMUSG00000087103	Gm13344	predicted gene 13344	0	0	0	0	0	0	0	0	0	0
ENSMUSG00000087104	Tmem132cos	transmembrane protein 132C, opposite strand	0	0	0	0	0	0	0	0	0	0
ENSMUSG00000087106	Gm13964	predicted gene 13964	0	0.15	0	0	0	0	0.14	0	0	0
ENSMUSG00000087107	AI662270	expressed sequence AI662270	0.11	0	0	0	0	0	0	0.19	0	0
ENSMUSG00000087108	Gm16093	predicted gene 16093	0	0	0	0	0	0.37	1.32	0	0	0
ENSMUSG00000087109	4930474H06Rik	RIKEN cDNA 4930474H06 gene	0	0	0	0	0	0	0.08	0	0	0
ENSMUSG00000087110	Gm11264	predicted gene 11264	0	0	0	0.02	0	0	0	0	0.03	0.02
ENSMUSG00000087111	Gm11399	predicted gene 11399	0	0	0	0	0	0	0	0	0	0
ENSMUSG00000087112	Gm7237	predicted gene 7237	0	0	0	0	0	0	0	0	0	0
ENSMUSG00000087113	Gm11714	predicted gene 11714	3.51	4.88	3.4	1.39	7.2	6.29	4	4.73	7.49	6.26
ENSMUSG00000087114	Gm16099	predicted gene 16099	0	0	0	0	0.17	0	0	0	0	0
ENSMUSG00000087115	Pcsk2os2	proprotein convertase subtilisin/kexin type 2, opposite strand 2	0	0	0	0	0	0	0	0	0	0
ENSMUSG00000087116	Gm12324	predicted gene 12324	0	0	0	0	0	0	0	0	0	0
ENSMUSG00000087117	Gm11523	predicted gene 11523	0.37	0	0	0	0	0.11	0.13	0	0	0
ENSMUSG00000087119	Atg4a-ps	autophagy related 4A, pseudogene	0.95	0.83	0.95	0.53	0.61	0.35	0.52	0.76	0.71	0.47
ENSMUSG00000087120	Gm12279	predicted gene 12279	0	0	0	1.32	0	0.71	0	1.63	0	0
ENSMUSG00000087121	Gm7847	predicted gene 7847	0	0	0	0	0	0.11	0	0	0	0
ENSMUSG00000087122	4930403D09Rik	RIKEN cDNA 4930403D09 gene	0	0	0	0	0	0	0	0	0	0
ENSMUSG00000087123	Gm6706	predicted gene 6706	0	0	0	0	0	0	0	0	0	0
ENSMUSG00000087124	Gm13839	predicted gene 13839	0	0	0	0	0	0	0	0	0	0
ENSMUSG00000087125	A230108P19Rik	RIKEN cDNA A230108P19 gene	0.15	0.19	0	0.15	0.16	0.13	0.09	0.2	0.12	0.03
ENSMUSG00000087127	Gm12756	predicted gene 12756	0	0	0	0	0	0	0	0	0	0
ENSMUSG00000087128	Gm12655	predicted gene 12655	0.1	0.11	0.94	0.26	0.63	0.98	0.41	0.88	0.31	0.45
ENSMUSG00000087129	Gm16316	predicted gene 16316	0.21	0.22	0.31	0.13	0.18	0.11	0.09	0.08	0	0.11
ENSMUSG00000087131	Gm16152	predicted gene 16152	0	0	0	0	0	0	0	0	0	0
ENSMUSG00000087132	A930001C03Rik	RIKEN cDNA A930001C03 gene	2.48	5.57	1.86	3.09	2.95	1.85	1.63	2.69	3.45	4.57
ENSMUSG00000087133	Gm27192	predicted gene 27192	0	0	0	0	0	0	0	0	0	0
ENSMUSG00000087135	Gm16096	predicted gene 16096	0	0	0	0	0	0	0	0	0	0.17
ENSMUSG00000087136	Gm15864	predicted gene 15864	0	0	0	0	0	0	0	0	0	0
ENSMUSG00000087137	4930509K18Rik	RIKEN cDNA 4930509K18 gene	0	0	0	0	0	0	0.04	0	0	0.04
ENSMUSG00000087138	Gm15545	predicted gene 15545	2.3	2.25	1.38	1.24	2.19	2.51	1.3	1.6	2.27	0.78
ENSMUSG00000087139	Gm11683	predicted gene 11683	0	0	0	0	0	0	0	0	0	0
ENSMUSG00000087140	Gm11376	predicted gene 11376	0	0	0	0	0	0	0	0	0	0
ENSMUSG00000087141	Plcxd2	phosphatidylinositol-specific phospholipase C, X domain containing 2	3.18	3.59	4.56	4.33	4.87	3.82	4.38	4.42	4.46	5.06
ENSMUSG00000087142	Gm12454	predicted gene 12454	4.49	2.82	2.59	3.89	3.92	4.37	3.05	1.8	4.1	2.83
ENSMUSG00000087143	A830082K12Rik	RIKEN cDNA A830082K12 gene	1.89	2.52	1.53	2.28	1.6	2.8	0.98	2.62	2.08	2.46
ENSMUSG00000087144	Gm5958	predicted pseudogene 5958	0	0	0	0	0	0	0	0	0	0
ENSMUSG00000087145	Gm12665	predicted gene 12665	0	0	0	0	0	0	0	0	0	0
ENSMUSG00000087147	Gm14228	predicted gene 14228	0	0	0	0	0	0	0.13	0	0	0
ENSMUSG00000087148	1700030C14Rik	RIKEN cDNA 1700030C14 gene	0	0	0	0	0	0	0	0	0	0
ENSMUSG00000087149	Itih5l-ps	inter-alpha (globulin) inhibitor H5-like, pseudogene	0	0	0	0	0	0	0	0	0	0
ENSMUSG00000087150	BC064078	cDNA sequence BC064078	0	0	0	0	0	0	0	0	0	0
ENSMUSG00000087151	Gm14022	predicted gene 14022	2.58	0.84	3.57	1.7	1.75	1.49	1.11	1.95	3.19	1.54
ENSMUSG00000087152	Cldn34-ps	claudin 34, pseudogene	0	0	0	0	0	0	0	0	0	0
ENSMUSG00000087153	Gm6483	predicted gene 6483	4.79	3.93	7.34	4.07	5.06	3.9	4.43	5.16	4.23	3.64
ENSMUSG00000087155	Gm15008	predicted gene 15008	0	0	0	0	0	0	0	0	0	0
ENSMUSG00000087157	Sox5os2	SRY (sex determining region Y)-box 5, opposite strand 2	0	0	0	0	0	0	0	0	0	0
ENSMUSG00000087158	Gm14093	predicted gene 14093	0	0	0	0	0	0	0	0	0	0
ENSMUSG00000087159	Gm15246	predicted gene 15246	0.46	0.51	0	0.2	0.24	0.61	0.24	0.68	0.72	0
ENSMUSG00000087160	Gm16336	predicted gene 16336	0	0	0	0	0	0	0	0	0	0
ENSMUSG00000087162	Gm14244	predicted gene 14244	0	0	0	0	0	0	0	0	0	0
ENSMUSG00000087163	Gm16230	predicted gene 16230	0.25	0	0	0	0	0	0	0.24	0	0.25
ENSMUSG00000087164	Nr5a1os	nuclear receptor subfamily 5, group A, member 1, opposite strand	0.2	0	0	0	0.1	0	0	0	0	0
ENSMUSG00000087165	2010001A14Rik	RIKEN cDNA 2010001A14 gene	8.96	7.01	8.17	12.26	9.26	8.34	9.08	8.26	6.67	5.28
ENSMUSG00000087166	L1td1	LINE-1 type transposase domain containing 1	0	0	0	0	0	0	0	0	0	0
ENSMUSG00000087167	Gm15891	predicted gene 15891	0	0	0	0	0	0	0	0	0	0
ENSMUSG00000087168	Gm15983	predicted gene 15983	0.16	0.11	0.08	0.06	0.22	0.13	0.09	0.11	0.12	0.2
ENSMUSG00000087170	1700001G01Rik	RIKEN cDNA 1700001G01 gene	0	0	0	0	0	0	0	0	0	0
ENSMUSG00000087171	Gm12962	predicted gene 12962	0	0	0	0	0	0	0	0	0	0
ENSMUSG00000087172	Gm12153	predicted gene 12153	0	0	0	0	0	0.03	0	0	0	0
ENSMUSG00000087173	Gm11337	predicted gene 11337	0	0	0	0	0	0	0	0	0	0
ENSMUSG00000087174	5530601H04Rik	RIKEN cDNA 5530601H04 gene	24.38	22.78	26.92	27.94	25.57	21.7	28.68	22.86	25.51	22.67
ENSMUSG00000087175	Gm15133	predicted gene 15133	0.22	0	0	0.31	0.12	0	0.12	0.92	0.47	0
ENSMUSG00000087176	D230022J07Rik	RIKEN cDNA D230022J07 gene	0.16	0	0	0.21	0.09	0	0.09	0.08	0	0
ENSMUSG00000087177	E130307A14Rik	RIKEN cDNA E130307A14 gene	25.47	31.12	38.17	31.43	31.9	32.72	37.97	31.99	27.68	29.24
ENSMUSG00000087178	A230056P14Rik	RIKEN cDNA A230056P14 gene	0.09	0.2	0	0.14	0.2	0.08	0.44	0.17	0.3	0.1
ENSMUSG00000087179	5730471H19Rik	RIKEN cDNA 5730471H19 gene	4.56	1.17	2.05	1.3	1.96	2.14	0.56	2.14	5.83	2.14
ENSMUSG00000087180	Gm11924	predicted gene 11924	0	0	0	0	0	0	0	0	0	0
ENSMUSG00000087181	Gm13570	predicted gene 13570	0	0	0	0.59	0	0	0	0	0	0
ENSMUSG00000087184	Gm11650	predicted gene 11650	0	0	0	0	0	0	0	0	0	0
ENSMUSG00000087185	Gm13872	predicted gene 13872	0	0	0	0	0	0	0	0	0	0
ENSMUSG00000087187	Gm13431	predicted gene 13431	20.3	16.15	18.39	8.82	11.09	13.03	10.02	8.3	20.29	8.91
ENSMUSG00000087190	D430001F17Rik	RIKEN cDNA D430001F17 gene	0.32	0.26	0.12	0.42	0.31	0.07	0.18	0.08	0.17	0.08
ENSMUSG00000087192	Lexis1	lipid responsive LXR-induced inhibitor of cholesterol synthesis 1	0	0	0	0	0	0	0	0	0	0
ENSMUSG00000087193	Gm14820	predicted gene 14820	0.09	0.39	0.26	0.16	0.41	0.25	0.39	0.29	0.2	0.09
ENSMUSG00000087194	Skint6	selection and upkeep of intraepithelial T cells 6	0	0	0	0	0	0	0	0	0	0
ENSMUSG00000087195	Gm12907	predicted gene 12907	0	0	0	0	0	0	0	0	0	0
ENSMUSG00000087196	Gm13373	predicted gene 13373	0	0	0	0	0	0	0	0	0	0
ENSMUSG00000087197	Gm13780	predicted gene 13780	0	0	0	0	0	0	0	0	0	0
ENSMUSG00000087198	Tmem274	transmembrame protein 274	0.54	0	0	0.62	0.19	0.64	0.56	0.18	0	0
ENSMUSG00000087199	Gm15818	predicted gene 15818	0	0	0	0	0	0	0	0	0	0
ENSMUSG00000087200	Lrp8os3	low density lipoprotein receptor-related protein 8, apolipoprotein e receptor, opposite strand 3	0.13	0.05	0	0.04	0.09	0.08	0	0.17	0.09	0
ENSMUSG00000087201	Gm15261	predicted gene 15261	1.48	0.81	1.16	2.01	2.2	0.57	1.26	1.18	0.99	1.57
ENSMUSG00000087202	Gm15813	predicted gene 15813	0	0	0	0	0	0	0	0	0.03	0
ENSMUSG00000087203	Gm13986	predicted gene 13986	0.33	0.47	0.82	0.5	0.64	0.39	0.36	0.52	0.26	0.29
ENSMUSG00000087204	1700073E17Rik	RIKEN cDNA 1700073E17 gene	0	0	0	0	0	0	0	0	0	0
ENSMUSG00000087205	4930445N08Rik	RIKEN cDNA 4930445N08 gene	0	0	0	0	0	0	0	0	0	0
ENSMUSG00000087206	Gm16175	predicted gene 16175	0	0	0	0	0	0	0	1.26	0	0
ENSMUSG00000087207	Gm13147	predicted gene 13147	0	0	0	0	0	0	0	0	0	0
ENSMUSG00000087208	Gm5125	predicted gene 5125	0	0	0	0	0	0	0	0	0	0
ENSMUSG00000087210	Gm15391	predicted gene 15391	0	0	0	0	0	0	0	0	0	0
ENSMUSG00000087211	Lhx1os	LIM homeobox 1, opposite strand	0	0	0	0.21	0	0	0	0	0	0
ENSMUSG00000087213	2810408I11Rik	RIKEN cDNA 2810408I11 gene	16.55	18.24	22.09	18.42	18.28	13.51	17.82	14.08	18.84	21.2
ENSMUSG00000087214	Gm15555	predicted gene 15555	0	0	0	0	0	0	0	0	0	0
ENSMUSG00000087215	Gm14618	predicted gene 14618	0	0	0	0	0	0	0	0	0	0
ENSMUSG00000087216	E130111B04Rik	RIKEN cDNA E130111B04 gene	0	0	0	0	0	0	0	0	0	0
ENSMUSG00000087217	Gm13209	predicted gene 13209	0.27	0	0	0	0	0	0	0	0	0
ENSMUSG00000087219	Gm13376	predicted gene 13376	0	0	0	0	0	0	0	0	0	0
ENSMUSG00000087220	Gm11377	predicted gene 11377	0.16	0	0	0	0	0	0	0	0	0
ENSMUSG00000087221	BC037032	cDNA Sequence BC037032	1.03	0.71	1.56	1.41	0.78	1.98	1.27	1.47	1.03	0.49
ENSMUSG00000087222	E030042O20Rik	RIKEN cDNA E030042O20 gene	3.19	2.18	2.05	2.86	2.88	2.32	2.7	2.49	2.48	2.11
ENSMUSG00000087223	4930442L01Rik	RIKEN cDNA 4930442L01 gene	0	0	0.11	0	0	0	0	0	0	0
ENSMUSG00000087224	Gm2182	predicted gene 2182	0	0	0	0	0	0	0	0	0	0
ENSMUSG00000087225	Gm14014	predicted gene 14014	0	0	0	0	0	0	0	0	0	0
ENSMUSG00000087226	Gm14015	predicted gene 14015	0	0	0	0	0	0	0	0	0	0
ENSMUSG00000087228	Gm12827	predicted gene 12827	0	0	0	0	0	0	0	0	0	0
ENSMUSG00000087230	Mroh3	maestro heat-like repeat family member 3	0.1	0.59	1	0.22	0	0.05	0	0.52	0.3	0.03
ENSMUSG00000087231	E230016M11Rik	RIKEN cDNA E230016M11 gene	0.44	2.07	2.05	1.41	2.47	2.12	2.51	1.4	2.45	1.06
ENSMUSG00000087232	Gm14764	predicted gene 14764	0	0	0	0	0	0	0	0	0	0
ENSMUSG00000087233	Gm43213	predicted gene 43213	0.33	0	0.38	0.1	0.21	0.12	0.22	0	0.15	0.17
ENSMUSG00000087235	Gm4750	predicted gene 4750	0	0	0	0	0	0	0	0	0	0
ENSMUSG00000087236	Kif28	kinesin family member 28	0	0	0	0.02	0	0	0	0	0	0
ENSMUSG00000087238	Gm12865	predicted gene 12865	0	0	0	0	0	0	0	0	0	0
ENSMUSG00000087239	Btf3-ps2	basic transcription factor 3, pseudogene 2	0	0	0	0	0	0	0	0	0	0
ENSMUSG00000087240	Gm15976	predicted gene 15976	0	0	3.56	0	0	0	0	0	0	0
ENSMUSG00000087241	Gm11844	predicted gene 11844	0	0	0	0	0	0	0	0	0	0
ENSMUSG00000087242	C78197	expressed sequence C78197	0.12	0.04	0.18	0.05	0.07	0.13	0	0.02	0.11	0
ENSMUSG00000087244	Gm7284	predicted gene 7284	0	0	0	0	0	0	0	0	0	0
ENSMUSG00000087245	Gm12126	predicted gene 12126	0	0	0	0	0	0	0	0	0	0
ENSMUSG00000087246	Gm13346	predicted gene 13346	0	0	0	0.05	0.06	0.02	0	0	0.06	0.02
ENSMUSG00000087247	Alkal1	ALK and LTK ligand 1	0	0	0	0	0	0	0	0	0	0
ENSMUSG00000087248	Gm16120	predicted gene 16120	0	0	0	0	0	0	0	0	0	0
ENSMUSG00000087249	Gm16062	predicted gene 16062	6.22	3.63	5.54	3.98	6.58	3.24	7.42	4.49	4.68	5.7
ENSMUSG00000087250	Usp46os1	ubiquitin specific peptidase 46, opposite strand 1	0	0	0	0	0.26	0	0	0	0	0
ENSMUSG00000087252	Gm14379	predicted gene 14379	0.28	0.39	0.61	0.5	0.04	0.4	0.34	0.28	0.43	0.33
ENSMUSG00000087253	Gm12043	predicted gene 12043	0.03	0	0	0.07	0.03	0.07	0.03	0	0	0.05
ENSMUSG00000087254	2310005A03Rik	RIKEN cDNA 2310005A03 gene	0	0	0	0	0	0	0	0	0.06	0
ENSMUSG00000087255	Gm6985	predicted pseudogene 6985	0	0	0	0	0	0	0	0	0	0
ENSMUSG00000087256	Gm15990	predicted gene 15990	0.06	0.05	0.06	0.04	0.05	0.06	0.07	0.13	0.09	0.04
ENSMUSG00000087258	Gm15461	predicted gene 15461	0	0	0	0	0	0	0	0	0	0
ENSMUSG00000087259	2610035D17Rik	RIKEN cDNA 2610035D17 gene	15.48	11.65	11.19	12.76	15.7	11.43	13.08	14.2	15.64	13.79
ENSMUSG00000087260	Lamtor5	late endosomal/lysosomal adaptor, MAPK and MTOR activator 5	354.78	276.03	257.47	326.33	321.61	233.72	266.63	311.05	314.59	328.73
ENSMUSG00000087261	Gm15477	predicted gene 15477	0	0	0	0	0	0	0	0	0	0
ENSMUSG00000087263	Gm15726	predicted gene 15726	0	0	0	0	0	0	0	0	0	0
ENSMUSG00000087264	Gad1os	glutamate decarboxylase 1, opposite strand	0	0	0	0	0	0	0	0	0	0
ENSMUSG00000087265	Gm12349	predicted gene 12349	0.49	0.36	0	0.28	0.34	0.44	0	0.49	0.35	0.17
ENSMUSG00000087266	Gm15991	predicted gene 15991	0.49	0.13	0.46	0.26	0.17	0.13	0.1	0.43	0.23	0.2
ENSMUSG00000087267	4933427J07Rik	RIKEN cDNA 4933427J07 gene	0	0	0	0	0	0.05	0	0	0	0
ENSMUSG00000087268	Gm14486	predicted gene 14486	0	0	0	0	0	0	0	0	0	0
ENSMUSG00000087269	D330023K18Rik	RIKEN cDNA D330023K18 gene	15.43	10.29	11.16	12.49	12.14	12.32	14.33	12.54	11.43	10
ENSMUSG00000087270	Gm12983	predicted gene 12983	0	0	0	0	0	0	0	0	0	0
ENSMUSG00000087272	Gm15409	predicted gene 15409	0.25	0.82	0	0.3	1.44	0	0.25	0.6	0.77	0
ENSMUSG00000087273	Gm13203	predicted gene 13203	0	0.27	0	0	0.25	0.22	0	0	0.26	0.5
ENSMUSG00000087276	Gm11378	predicted gene 11378	0	0	0	0	0	0	0	0	0	0
ENSMUSG00000087277	2010013B24Rik	RIKEN cDNA 2010013B24 gene	0	0	0	0	0	0	0	0	0	0
ENSMUSG00000087278	A930006I01Rik	RIKEN cDNA A930006I01 gene	0	0	0	0	0	0.09	0	0	0	0
ENSMUSG00000087279	4930544D05Rik	RIKEN cDNA 4930544D05 gene	0	0	0	0	0	0	0	0	0	0
ENSMUSG00000087281	Gm16015	predicted gene 16015	0	0	0	0	0	0	0	0	0	0
ENSMUSG00000087283	Gm13580	predicted gene 13580	0	0	0	0	0	0	0	0	0	0
ENSMUSG00000087286	Gm9013	predicted gene 9013	0.21	0.46	0.34	0.09	0.22	0.28	0.22	0.21	0.11	0.32
ENSMUSG00000087288	Gm13061	predicted gene 13061	0	0	0	0	0	0	0	0	0	0
ENSMUSG00000087289	4933424M12Rik	RIKEN cDNA 4933424M12 gene	0	0	0	0	0	0	0	0	0	0
ENSMUSG00000087290	Gm15866	predicted gene 15866	0	0	0	0	0	0	0	0	0	0
ENSMUSG00000087291	Gm11946	predicted gene 11946	1	0.7	0.83	0.5	0.96	0.42	0.85	0.67	0.95	1
ENSMUSG00000087292	Gm13832	predicted gene 13832	0	0	0	0.95	0.48	0.84	0.39	0	0.5	0
ENSMUSG00000087293	Gm14341	predicted gene 14341	0	0	0	0.14	0	0	0	0.16	0	0
ENSMUSG00000087294	Gm13556	predicted gene 13556	2.1	0.86	2.25	1.25	2.07	0.97	1.25	0.67	1.61	1.04
ENSMUSG00000087295	Gm3948	predicted gene 3948	0	0	0	0	0.23	0	0.36	0	0	0
ENSMUSG00000087296	Gm12130	predicted gene 12130	0	0	0	0	0	0	0	0	0	0
ENSMUSG00000087298	Gm9392	predicted pseudogene 9392	1.54	0.98	1.59	1.87	0.91	0.78	0.91	0.87	1.15	0.66
ENSMUSG00000087299	Gm12953	predicted gene 12953	1.6	2.01	3.69	1.65	2.11	1.91	3.16	0.35	0.67	0
ENSMUSG00000087300	Gm16725	predicted gene, 16725	0.07	0	0	0.12	0	0	0.07	0.07	0	0.13
ENSMUSG00000087301	Gm13629	predicted gene 13629	0	0.19	0	0	0	0	0	0	0	0
ENSMUSG00000087302	Sox5os1	SRY (sex determining region Y)-box 5, opposite strand 1	0	0.05	0	0	0	0.09	0	0	0.05	0
ENSMUSG00000087303	Lipo2	lipase, member O2	0	0	0	0	0	0	0	0	0	0
ENSMUSG00000087305	A430035B10Rik	RIKEN cDNA A430035B10 gene	0.04	0.17	0.36	0.07	0.04	0	0.04	0.07	0.08	0.04
ENSMUSG00000087306	A230004M16Rik	RIKEN cDNA A230004M16 gene	0	0	0	0	0	0	0	0	0	0
ENSMUSG00000087307	Gm12925	predicted gene 12925	0	0	0	0.14	0.36	0	0.17	0	0.16	1.42
ENSMUSG00000087308	Gm16195	predicted gene 16195	0	0	0	0	0	0	0	0	0	0
ENSMUSG00000087309	4930528P14Rik	RIKEN cDNA 4930528P14 gene	0	0	0	0	0	0	0	0	0	0
ENSMUSG00000087312	Gm13833	predicted gene 13833	0	0	0	0	0	0	0	0	0	0
ENSMUSG00000087314	Prkag2os2	protein kinase, AMP-activated, gamma 2 non-catalytic subunit, opposite strand 2	0	0.38	0.26	0.25	0.19	0.47	0.32	0.22	0.34	0.31
ENSMUSG00000087316	Gm11917	predicted gene 11917	0	0	0	0	0	0	0	0	0	0
ENSMUSG00000087317	4930466I24Rik	RIKEN cDNA 4930466I24 gene	0	0	0	0	0	0	0	0	0	0
ENSMUSG00000087318	Gm12114	predicted gene 12114	0	0	0	0	0	0	0	0	0	0
ENSMUSG00000087319	Gm15907	predicted gene 15907	0.19	0.07	0.09	0.06	0.1	0	0	0.03	0.2	0.03
ENSMUSG00000087321	Gm5353	predicted gene 5353	0	0	0	0.11	0.26	0	0	0	0.13	0
ENSMUSG00000087322	Gm16075	predicted gene 16075	0	0	0	0	0	0	0	0	0	0
ENSMUSG00000087323	Gm14170	predicted gene 14170	0	0	0	0	0	0	0	0	0	0
ENSMUSG00000087325	Gm6038	predicted pseudogene 6038	0	0	0	0	0	0	0	0	0	0
ENSMUSG00000087326	Gm12503	predicted gene 12503	0.02	0	0.07	0.02	0	0.02	0	0	0.02	0
ENSMUSG00000087327	Gm15884	predicted gene 15884	1.71	1.14	1.17	0.44	1.25	0.31	2.33	0.68	0.18	1.55
ENSMUSG00000087328	Gm12120	predicted gene 12120	0	0	0	0	0	0	0	0	0	0
ENSMUSG00000087329	Gm15671	predicted gene 15671	0	0	0	0	0	0	0	0	0	0
ENSMUSG00000087330	Bloodlinc	Bloodlinc, erythroid developmental long intergenic non-protein coding transcript	0	0	0	0	0	0	0	0	0.16	0
ENSMUSG00000087331	1810021B22Rik	RIKEN cDNA 1810021B22 gene	10.09	6.76	7.85	5.21	8.49	8.03	5.7	4.09	4.09	7.23
ENSMUSG00000087332	Gm12690	predicted gene 12690	0	0	0	0	0	0	0	0	0	0
ENSMUSG00000087333	Gm13652	predicted gene 13652	1.45	2.13	1.89	2.15	2.68	3.3	2.63	2.72	1.77	1.62
ENSMUSG00000087334	AW495222	expressed sequence AW495222	0	0	0	0	0	0	0	0	0	0
ENSMUSG00000087335	4930526F13Rik	RIKEN cDNA 4930526F13 gene	0	0	0	0	0	0	0	0	0	0.09
ENSMUSG00000087336	Gm15860	predicted gene 15860	4.66	4.08	4.09	6.9	5.31	5.18	5.44	5.62	5.02	1.26
ENSMUSG00000087337	Gm14144	predicted gene 14144	0	0	0	0	0	0	0	0	0	0
ENSMUSG00000087338	Scpep1os	serine carboxypeptidase 1, opposite strand	0.48	0	0	0	0.13	0.11	0	0.35	0	0.12
ENSMUSG00000087339	Gm11586	predicted gene 11586	0	0	0	0	0	0	0	0	0	0
ENSMUSG00000087340	Gm15228	predicted gene 15228	0.04	0.04	0.12	0	0.02	0	0	0	0	0
ENSMUSG00000087341	0610040F04Rik	RIKEN cDNA 0610040F04 gene	0	0.19	0	0.19	0.05	0.08	0.05	0.04	0.24	0
ENSMUSG00000087342	Gm12238	predicted gene 12238	0	0	0	0	0	0	0	12.78	0	0
ENSMUSG00000087343	1700021N21Rik	RIKEN cDNA 1700021N21 gene	0	0	0	0	0	0	0	0	0.11	0
ENSMUSG00000087344	Gm15627	predicted gene 15627	0.34	0	0	0.57	0	0.3	0	0.68	0.36	0
ENSMUSG00000087345	Gm13746	predicted gene 13746	0	0	0	0	0	0	0	0	0	0
ENSMUSG00000087347	1700047K16Rik	RIKEN cDNA 1700047K16 gene	0.42	0.12	0	0.73	0.22	0.38	0.34	0.21	0.23	0.42
ENSMUSG00000087348	Gm15582	predicted gene 15582	0.05	0	0	0	0	0	0	0	0	0
ENSMUSG00000087350	Gm16254	predicted gene 16254	0	0	0	0	0	0	0	0	0	0
ENSMUSG00000087351	Gm11464	predicted gene 11464	0	0.78	0	0.2	0	0.21	0	0	0	0.23
ENSMUSG00000087352	Gm12999	predicted gene 12999	4.13	2.48	2.25	3.59	3.49	2.78	3.41	6.25	2.68	3.93
ENSMUSG00000087353	Gm13727	predicted gene 13727	0	0	0	0	0	0	0	0	0	0
ENSMUSG00000087354	4930404I05Rik	RIKEN cDNA 4930404I05 gene	0.49	0.92	0.37	0.53	0.5	0.33	0.54	0.47	1.01	0.15
ENSMUSG00000087355	Gm13187	predicted gene 13187	0	0	0	0	0	0	0	0	0	0
ENSMUSG00000087356	Gm13856	predicted gene 13856	0.2	0.52	0	0.17	0.35	0.28	0	0.19	0.21	0.35
ENSMUSG00000087357	Gm12498	predicted gene 12498	0.03	0.06	0.1	0	0	0	0	0	0.07	0.03
ENSMUSG00000087358	4930453H23Rik	RIKEN cDNA 4930453H23 gene	0	0	0	0	0	0	0	0	0	0
ENSMUSG00000087360	Gm15104	predicted gene 15104	0	0.12	0	0	0	0.1	0	0	0.12	0
ENSMUSG00000087361	0610043K17Rik	RIKEN cDNA 0610043K17 gene	0	0	0	0	0	0	0	0	0	0
ENSMUSG00000087362	Gm13710	predicted gene 13710	0.24	0	0.38	0	0	0	0	0.12	0	0
ENSMUSG00000087363	Gm16347	predicted gene 16347	0	0	0	0	0.19	0	0	0	0	0
ENSMUSG00000087364	Gm13398	predicted gene 13398	1.32	1.42	1.35	0.63	0.46	0.87	0.27	0.95	1.36	0.9
ENSMUSG00000087365	C430049B03Rik	RIKEN cDNA C430049B03 gene	0.58	0.76	0.5	1.1	0.27	0.97	0.91	0.32	0.57	0.15
ENSMUSG00000087366	Junos	jun proto-oncogene, opposite strand	1.05	1.02	1.11	2.49	1.23	2.44	1.7	1.62	0.7	0.48
ENSMUSG00000087367	Gm15491	predicted gene 15491	6.45	3.32	2.75	4.18	3.28	4.54	2.46	4.36	4.1	4.67
ENSMUSG00000087368	BC065397	cDNA sequence BC065397	2.41	2.23	2.49	2.46	2.57	2.01	4.39	3.21	4.05	3.19
ENSMUSG00000087369	Gm14696	predicted gene 14696	0	0	0	0	0	0	0	0	0	0
ENSMUSG00000087370	Tmem170b	transmembrane protein 170B	11.92	11.51	10.97	14.95	10.44	12.56	11.92	11.37	11.76	9.52
ENSMUSG00000087371	Gm15541	predicted gene 15541	0.03	0.08	0	0.12	0	0.02	0.03	0.11	0.06	0.05
ENSMUSG00000087373	Gm15892	predicted gene 15892	0.94	1.2	0	1.76	0.33	0.82	1.42	0.51	1.57	1.06
ENSMUSG00000087374	Gm15457	predicted gene 15457	0	0	0	0	0	0	0	0	0	0
ENSMUSG00000087376	Gm15517	predicted gene 15517	0	0	0	0	0	0	0	0	0	0
ENSMUSG00000087377	AV099323	expressed sequence AV099323	1.88	1.95	0.94	2.25	2.1	1.24	1.35	2.05	1.15	1.71
ENSMUSG00000087378	Gm12414	predicted gene 12414	0	0	0	0	0	0	0	0	0	0
ENSMUSG00000087379	Gm13849	predicted gene 13849	0	0	0	0	0	0	0	0	0	0
ENSMUSG00000087380	2210408F21Rik	RIKEN cDNA 2210408F21 gene	7.16	4.08	5.48	6.67	7.34	1.92	9.42	10.65	8.14	9.63
ENSMUSG00000087381	Gm16008	predicted gene 16008	0.18	0	0	0.31	0	0	0	0.13	0	0.12
ENSMUSG00000087382	Ctcflos	CCCTC-binding factor (zinc finger protein)-like, opposite strand	0	0	0	0	0	0	0	0	0	0
ENSMUSG00000087383	Gm12446	predicted gene 12446	0	0	0	0	0	0.13	0	0	0	0
ENSMUSG00000087384	Gm15558	predicted gene 15558	0.11	0.04	0	0	0.04	0	0	0	0.04	0
ENSMUSG00000087385	Frg2f1	FSHD region gene 2 family member 1	1.83	2.16	2.23	2.35	1.31	1.51	0.84	1.74	1.43	1.7
ENSMUSG00000087386	Gm15637	predicted gene 15637	0.12	0	0	0	0	0	0	0	0	0.12
ENSMUSG00000087387	Gm15420	predicted gene 15420	2.18	3.47	0	1.81	0	0.38	3.14	1.29	0.45	0.88
ENSMUSG00000087388	Gm12128	predicted gene 12128	0	0	0	0	0	0	0	0	0	0
ENSMUSG00000087389	Gm15592	predicted gene 15592	0	0	0	0	0	0	0	0	0	0
ENSMUSG00000087390	Gm7598	predicted gene 7598	0.05	0	0.07	0	0	0.02	0	0	0.07	0.02
ENSMUSG00000087393	1700023C21Rik	RIKEN cDNA 1700023C21 gene	0	0	0	0	0	0	0	0	0	0
ENSMUSG00000087394	Gm12945	predicted gene 12945	0	0	0	0	0	0	0	0	0	0
ENSMUSG00000087395	Gm12705	predicted gene 12705	0.43	0.12	0	0.19	0	0.1	0.67	0.21	0.23	0.33
ENSMUSG00000087396	4933407K13Rik	RIKEN cDNA 4933407K13 gene	0	0	0	0	0	0	0	0	0	0
ENSMUSG00000087397	Rapgef3os2	Rap guanine nucleotide exchange factor (GEF) 3, opposite strand 2	5.81	2.83	2.16	3.66	3.82	3.5	4.04	5.38	2.88	3.05
ENSMUSG00000087398	Gm12343	predicted gene 12343	0	0	0	0	0	0	0	0	0	0
ENSMUSG00000087399	Gm11899	predicted gene 11899	0	0	0	0	0	0	0	0	0	0
ENSMUSG00000087400	Gm15270	predicted gene 15270	2.76	1.61	3.57	2.38	1.97	0.7	1.64	2.24	1.36	2.22
ENSMUSG00000087401	Gm14664	predicted gene 14664	0	0	0	0	0	0	0	0	0	0
ENSMUSG00000087402	Gm11867	predicted gene 11867	0	0	0	0	0	0	0	0	0	0
ENSMUSG00000087403	Kantr	Kdm5c adjacent non-coding transcript	10.28	11.16	13.93	15.17	11.09	13.88	14.61	10.02	11.48	13.13
ENSMUSG00000087404	Gm11752	predicted gene 11752	3.31	0.85	0.96	0	0.78	0.9	0.53	1.26	1.07	0.51
ENSMUSG00000087405	Gm14232	predicted gene 14232	2.08	2.64	2.68	1.86	2.83	2.32	0.33	2	3.02	2.92
ENSMUSG00000087406	E130215H24Rik	RIKEN cDNA E130215H24 gene	0.19	0.11	0	0.08	0.2	0.09	0	0	0.1	0
ENSMUSG00000087407	Gm11431	predicted gene 11431	0	0	0	0	0	0	0	0	0	0
ENSMUSG00000087408	Cers1	ceramide synthase 1	0.04	0	0	0	0	0.04	0.08	0	0	0
ENSMUSG00000087409	Gm14271	predicted gene 14271	0	0	0	0	0	0	0	0	0	0
ENSMUSG00000087410	2310065F04Rik	RIKEN cDNA 2310065F04 gene	0	0	0	0.02	0	0	0	0	0	0
ENSMUSG00000087411	Gm16048	predicted gene 16048	0.46	0	0	0	0	0	0	0.27	0	0.05
ENSMUSG00000087412	Gm15501	predicted pseudogene 15501	0.78	0.85	2.15	0.58	0.94	1.1	1.39	1.54	0.58	1.8
ENSMUSG00000087413	Gm11266	predicted gene 11266	0.26	0.42	0.6	0.97	0.21	0.7	0.07	0.45	0	0.07
ENSMUSG00000087415	Gm14529	predicted gene 14529	0	0	0	0	0	0	0	0	0	0
ENSMUSG00000087416	Gm15906	predicted gene 15906	0	0	0	0	0	0	0	0	0	0
ENSMUSG00000087417	Gm13001	predicted gene 13001	0	0	0	0	0	0.11	0	0	0	0
ENSMUSG00000087422	Gm13564	predicted gene 13564	0	0	0	0	0	0	0	0	0	0
ENSMUSG00000087424	5730405O15Rik	RIKEN cDNA 5730405O15 gene	0.54	0.44	0.53	0.58	1.51	0.62	1.1	0.65	0.6	0.72
ENSMUSG00000087425	Gm15404	predicted gene 15404	0	0	0	0	0	0	0	0	0	0
ENSMUSG00000087428	Gm15017	predicted gene 15017	0	0	0	0	0	0	0	0	0	0
ENSMUSG00000087429	Gm16235	predicted gene 16235	0	0	0	0	0	0	0	2.14	0	0
ENSMUSG00000087430	Gm13405	predicted gene 13405	0	0	0	0	0	0	0.06	0	0	0.19
ENSMUSG00000087431	Gm16054	predicted gene 16054	0	0	0	0	0	0	0	0	0	0
ENSMUSG00000087432	Gm15123	predicted gene 15123	0	0	0	0	0	0	0	0	0	0
ENSMUSG00000087433	Gm14167	predicted gene 14167	1.05	0.79	1.45	1.46	1.41	0.61	0.36	0.34	2.18	0.35
ENSMUSG00000087434	Rab11fip4os1	RAB11 family interacting protein 4 (class II), opposite strand 1	0.37	0.15	0.5	0.24	0.04	0.09	0.46	0.17	0.07	0.31
ENSMUSG00000087435	Gm16323	predicted gene 16323	1.21	0.73	0.79	0.37	0.23	0.19	0	0.22	0.23	0.44
ENSMUSG00000087436	Gm16156	predicted gene 16156	1.24	1.02	0.51	1.63	0.48	0.84	0.16	1.74	0.33	0.64
ENSMUSG00000087437	Gm13112	predicted gene 13112	0	0	0	0	0	0	0	0	0	0
ENSMUSG00000087439	Gm15788	predicted gene 15788	0.27	0.88	0	1.5	0.7	0.48	0.14	0.53	0.42	0.81
ENSMUSG00000087440	4930577N17Rik	RIKEN cDNA 4930577N17 gene	4.3	4.81	2.75	5.66	4.13	3.1	4.84	4.56	5.04	3.8
ENSMUSG00000087441	Gm13853	predicted gene 13853	0	0	0	0	0	0	0	0	0	0
ENSMUSG00000087442	Gm14453	predicted gene 14453	0	0	0	0	0	0	0	0.45	0	0
ENSMUSG00000087443	Ppp1r18os	protein phosphatase 1, regulatory subunit 18, opposite strand	1.28	0.28	0.82	1.88	0.95	2.04	0.8	1.51	1.06	0.64
ENSMUSG00000087444	Gm5475	predicted gene 5475	0.22	0.03	0.28	0.17	0.2	0.14	0.17	0.18	0.1	0.11
ENSMUSG00000087445	Gm14286	predicted gene 14286	1.22	1.71	0	0	0.31	0.8	0.31	0.3	1.27	0
ENSMUSG00000087449	Gm12971	predicted gene 12971	0	0	0	0	0	0	0	0	0	0
ENSMUSG00000087450	Gm13994	predicted gene 13994	0	0	0	0	0	0	0	0	0	0
ENSMUSG00000087451	Gm12970	predicted gene 12970	0	0	0	0	0	0	0	0	0	0
ENSMUSG00000087452	Gm11998	predicted gene 11998	0	0	0	0	0	0	0	0	0	0
ENSMUSG00000087454	Gm13174	predicted gene 13174	0	0	0	0	0	0	0	0	0	0
ENSMUSG00000087455	5330411J11Rik	RIKEN cDNA 5330411J11 gene	0	0	0	0	0.1	0.04	0	0	0	0.31
ENSMUSG00000087456	Gm16322	predicted gene 16322	0	0	0	0	0	0	0	0	0	0
ENSMUSG00000087457	Gm7799	predicted gene 7799	0	0	0	0	0	0	0	0	0	0
ENSMUSG00000087458	Gm13999	predicted gene 13999	0	0	0	0	0	0	0	0	0	0.41
ENSMUSG00000087459	Csmd2os	CUB and Sushi multiple domains 2, opposite strand	0	0	0	0	0	0	0	0	0.19	0
ENSMUSG00000087460	4930401O12Rik	RIKEN cDNA 4930401O12 gene	0	0	0	0	0	0	0	0	0	0
ENSMUSG00000087461	C230014O12Rik	RIKEN cDNA C230014O12 gene	0	0	0	0.02	0	0	0	0	0.03	0.03
ENSMUSG00000087462	Gm2200	predicted gene 2200	0	0	0	0	0	0	0	0	0	0
ENSMUSG00000087464	Gm12862	predicted gene 12862	0	0	0	0	0	0	0	0	0	0
ENSMUSG00000087465	Gm13905	predicted gene 13905	0	0	0	0	0	0	0	0	0	0
ENSMUSG00000087466	A330041J22Rik	RIKEN cDNA A330041J22 gene	0.04	0	0	0.07	0.18	0	0.09	0.12	0	0
ENSMUSG00000087467	Gm13601	predicted gene 13601	0	0	0	0	0	0	0	0	0	0
ENSMUSG00000087468	Gm7023	predicted gene 7023	0	0	0	0	0	0	0	0	0	0
ENSMUSG00000087469	Gm16142	predicted gene 16142	0	0	0	0	0	0	0	0	0	0
ENSMUSG00000087470	A630031M04Rik	RIKEN cDNA A630031M04 gene	0	0	0	0	0.09	0	0	0	0	0
ENSMUSG00000087473	Gm13883	predicted gene 13883	0	0	0	0	0	0	0	0	0	0
ENSMUSG00000087474	Gm12100	predicted gene 12100	0	0	0	0	0	0	0	0	0	0
ENSMUSG00000087475	4933406I18Rik	RIKEN cDNA 4933406I18 gene	0	0	0	0	0	0	0	0	0	0
ENSMUSG00000087476	Rap1gapos	RAP1 GTPase activating protein, opposite strand	3.84	1.99	2.33	2.49	0	2.08	0	2.92	1.85	0.3
ENSMUSG00000087477	Gm13822	predicted gene 13822	0	0	0	0	0	0	0	0	0	0
ENSMUSG00000087478	4930506C21Rik	RIKEN cDNA 4930506C21 gene	0.4	0.15	0.86	0.46	0.46	0.22	0.45	0.24	0.65	0.1
ENSMUSG00000087479	Gm16835	predicted gene, 16835	0	0	0	0	0	0	0	0	0	0
ENSMUSG00000087480	Gm15910	predicted gene 15910	0.7	0.52	0.43	0.77	0.81	0.41	0.53	0.59	0.66	0.64
ENSMUSG00000087482	Gm12720	predicted gene 12720	0	0	0	0	0	0	0	0	0	0
ENSMUSG00000087484	2900089D17Rik	RIKEN cDNA 2900089D17 gene	3.57	0.9	0.79	1.66	1.54	0.7	1.62	1.71	1.17	0.85
ENSMUSG00000087485	Gm13383	predicted gene 13383	0	0.16	0	0.13	0.08	0	0.23	0	0.15	0.22
ENSMUSG00000087486	Gm11723	predicted gene 11723	0	0.34	0	0.25	0	0	0.62	0	0	0
ENSMUSG00000087487	Ppp2r2cos	protein phosphatase 2, regulatory subunit B, gamma, opposite strand	0	0	0	0	0	0	0	0	0	0
ENSMUSG00000087489	Gm15656	predicted gene 15656	0	0	0	0	0	0	0	0	0	0
ENSMUSG00000087491	Gm14552	predicted gene 14552	0	0	0	0	0	0	0	0	0	0
ENSMUSG00000087492	Gm15700	predicted gene 15700	0.35	0.13	0	0.1	0	0.21	0	0.46	0.12	0.12
ENSMUSG00000087495	Gm14152	predicted gene 14152	0	0	0	0	0	0	0	0	0	0
ENSMUSG00000087496	Gm13523	predicted gene 13523	1.38	0.62	0	0.7	1.41	1.95	2.57	1.09	1.16	0.28
ENSMUSG00000087497	2810001G20Rik	RIKEN cDNA 2810001G20 gene	16.63	15.52	17.46	14.07	15.15	16.53	15.84	15.22	14.48	14.72
ENSMUSG00000087500	Gm12426	predicted gene 12426	0	0	0	0	0	0	0	0	0	0
ENSMUSG00000087501	Gm12116	predicted gene 12116	0	0	0	0	0	0	0	0	0.03	0
ENSMUSG00000087502	Gm16091	predicted gene 16091	0.93	2.13	0.88	1.79	1.58	1.5	1.95	0.74	2.06	1.42
ENSMUSG00000087504	Gm13658	predicted gene 13658	0	0	0	0	0	0	0	0	0	0
ENSMUSG00000087505	Gm15241	predicted gene 15241	0	0	0	0	0	0	0	0	0	0
ENSMUSG00000087507	Gm16141	predicted gene 16141	0	0	0	0	0	0	0	0	0	0
ENSMUSG00000087508	Gm14174	predicted gene 14174	0	0	0	0	0	0	0	0	0	0
ENSMUSG00000087510	1700112K13Rik	RIKEN cDNA 1700112K13 gene	0	0	0	0	0	0	0	0	0	0
ENSMUSG00000087512	Ccdc201	coiled coil domain 201	0	0	0	0	0	0	0	0	0	0
ENSMUSG00000087513	Gm13236	predicted gene 13236	0	0	0	0	0	0	0	0	0	0
ENSMUSG00000087514	Gm16076	predicted gene 16076	0	0	0	0	0	0	0	0	0	0
ENSMUSG00000087515	Gm13554	predicted gene 13554	0	0.39	0	3.43	5.62	0.74	0	1.82	1.95	1.22
ENSMUSG00000087516	Tbx3os1	T-box 3, opposite strand 1	0	1.31	0.27	2.32	0.48	0.41	0.46	1.93	0.23	0.51
ENSMUSG00000087517	4930577H14Rik	RIKEN cDNA 4930577H14 gene	0	0	0	0	0	0	0	0	0	0
ENSMUSG00000087518	Gm13561	predicted gene 13561	0	0	0	0	0	0	0.04	0	0	0
ENSMUSG00000087519	AV039307	expressed sequence AV039307	0.23	0.41	3.46	0.13	1.62	0.66	0.24	0.75	0.64	0.23
ENSMUSG00000087520	Gm14389	predicted gene 14389	0	0	0	0	0	0	0	0	0	0
ENSMUSG00000087521	AI646519	expressed sequence AI646519	0	0	0	0	0	0	0	0	0	0
ENSMUSG00000087522	Gm371	predicted pseudogene 371	0	0	0	0	0	0	0	0	0	0
ENSMUSG00000087523	Gm12319	predicted gene 12319	1.04	0.6	0	1.72	1.04	1.36	1.6	0.52	2.18	1.05
ENSMUSG00000087524	Gm14285	predicted gene 14285	0	0	0	0	0	0	0	0	0	0
ENSMUSG00000087525	Gm13062	predicted gene 13062	0	0	0	0	0	0	0	0	0	0
ENSMUSG00000087526	Gm15738	predicted gene 15738	1.3	0	0	0.96	1.6	0.73	0.39	0.08	1.75	1.93
ENSMUSG00000087527	Gm13656	predicted gene 13656	0	0	0	0	0	0	0	0	0	0
ENSMUSG00000087528	9830144P21Rik	RIKEN cDNA 9830144P21 gene	0.34	0.65	0.83	0.73	0.64	0.77	1.01	0.5	0.47	0.66
ENSMUSG00000087530	Gm15533	predicted gene 15533	3.5	0.31	1.78	0.31	1.19	0.25	0.29	1.8	0.3	0.31
ENSMUSG00000087531	Gm15606	predicted gene 15606	0	0	0	0	0	0	0	0	0	0.15
ENSMUSG00000087532	Gm15938	predicted gene 15938	0.35	0.19	0	0	0.56	0.62	0.18	0.34	0.18	0
ENSMUSG00000087534	Gm11418	predicted gene 11418	0	0	0	0	0	0	0	0	0	0
ENSMUSG00000087535	Zmiz1os1	Zmiz1 opposite strand 1	0.23	0.11	0.24	0.09	0.09	0.09	0.11	0.15	0.11	0.11
ENSMUSG00000087536	Gm14246	predicted gene 14246	0	0	0	0	0	0	0	0	0	0
ENSMUSG00000087537	Gm13799	predicted gene 13799	0	0	0	0	0	0	0	0	0	0
ENSMUSG00000087538	Gm16341	predicted gene 16341	0.46	1.58	0	0.38	0	0.41	0	0	0	0
ENSMUSG00000087539	Gm13584	predicted gene 13584	0	0	0	0	0	0	0	0	0	0
ENSMUSG00000087540	Gm11412	predicted gene 11412	0.03	0.03	0	0	0	0	0	0	0	0
ENSMUSG00000087541	Hopxos	HOP homeobox, opposite strand	0	0	0	0	0	0	0	0	0	0
ENSMUSG00000087542	Gm15878	predicted gene 15878	0	0	0	0	0	0	0	0	0	0
ENSMUSG00000087543	Gm16576	predicted gene 16576	2.46	1.39	1.82	2.83	2.72	1.25	2.24	2.35	1.81	2
ENSMUSG00000087544	Gm13923	predicted gene 13923	0	0	0	0	0	0	0	0	0	0
ENSMUSG00000087545	Gm13966	predicted gene 13966	1.98	1.51	3.12	2.39	2.04	1.25	0.96	2.24	1.53	2.27
ENSMUSG00000087547	Platr27	pluripotency associated transcript 27	0	0	0	0	0	0	0	0	0	0
ENSMUSG00000087549	Gm13427	predicted gene 13427	0	0	0	0	0	0	0	0.03	0.14	0
ENSMUSG00000087550	Gm14343	predicted gene 14343	0	0	0	0	0	0	0	0	0	0
ENSMUSG00000087552	Gm15819	predicted gene 15819	0	0	0	0.24	0.29	0	0	0	0	0.29
ENSMUSG00000087553	5730412P04Rik	RIKEN cDNA 5730412P04 gene	0	0	0	0.06	0	0	0	0	0	0
ENSMUSG00000087555	Gm13997	predicted gene 13997	0	0	0	0	0	0	0	0	0	0
ENSMUSG00000087556	Gm15764	predicted gene 15764	4.07	4.05	0.54	4.74	2.46	2.03	0.83	1.1	2.94	0.96
ENSMUSG00000087559	Gm13802	predicted gene 13802	0	0	0	0	0	0	0	0	0	0
ENSMUSG00000087561	Gm11608	predicted gene 11608	0	0	0	0	0	0	0	0	0	0
ENSMUSG00000087563	Gm14205	predicted gene 14205	0	0	0	0	0	0	0	0	0	0
ENSMUSG00000087564	Gm11817	predicted gene 11817	0	0	0	0	0	0	0	0	0	0
ENSMUSG00000087565	Gm14662	predicted gene 14662	0	0	0	0	0	0	0	0	0	0
ENSMUSG00000087568	Maats1os	MYCBP-associated, testis expressed 1, opposite strand	0	0	0	0	0	0	0	0	0	0
ENSMUSG00000087569	Actb-ps1	actin, beta, pseudogene 1	0	0	0	0	0	0	0	0	0	0
ENSMUSG00000087570	Gm13647	predicted gene 13647	0	0	0	0	0	0	0	0	0	0
ENSMUSG00000087571	Gm15202	predicted gene 15202	0	0	0	0	0	0	0	0	0	0
ENSMUSG00000087574	C030037D09Rik	RIKEN cDNA C030037D09 gene	9.76	9.18	8.22	8.74	6.06	10.99	7.38	9.01	8.43	9.97
ENSMUSG00000087575	Gm12976	predicted gene 12976	1.24	2.37	1.24	0.32	1.26	1.01	1.8	1.14	1.62	1.88
ENSMUSG00000087577	Gm13299	predicted gene 13299	0	0	0	0	0	0	0	0	0	0
ENSMUSG00000087578	Ccdc142os	coiled-coil domain containing 142, opposite strand	7.11	8.61	14.17	7.53	5.61	7.76	11.09	10.7	6.62	5.81
ENSMUSG00000087579	Hectd2os	Hectd2, opposite strand	0	0.06	0	0.09	0	0	0	0	0	0
ENSMUSG00000087581	Gm11571	predicted gene 11571	0	0	0	0	0	0	0	0	0.03	0.03
ENSMUSG00000087582	Ighv6-7	immunoglobulin heavy variable V6-7	0	0	0	0	0	0	0	0	0	0
ENSMUSG00000087584	Gm14457	predicted gene 14457	0	0	0	0	0	0	0	0	0	0
ENSMUSG00000087585	Gm14100	predicted gene 14100	0.17	0	0	0	0	0	0	0	0	0
ENSMUSG00000087586	Gm6938	predicted gene 6938	0	0	0	0	0	0	0	0	0	0
ENSMUSG00000087587	Gm15245	predicted gene 15245	0	0	0	0	0	0	0	0	0	0
ENSMUSG00000087588	Gm16355	predicted gene 16355	0	0	0	0	0	0	0	0	0	0
ENSMUSG00000087589	D430040D24Rik	RIKEN cDNA D430040D24 gene	0.58	0.71	1.19	0.5	0.61	0.28	0.19	0.25	0.41	0.65
ENSMUSG00000087590	Epb41l4aos	erythrocyte membrane protein band 4.1 like 4a, opposite strand	13.79	18.2	5.91	21.77	14.28	18.3	15.28	11.87	15.12	10.33
ENSMUSG00000087591	Gm14635	predicted gene 14635	0	0	0	0	0	0	0	0	0	0
ENSMUSG00000087592	Gm11184	predicted gene 11184	0	0	0	0	0	0	0	0	0	0
ENSMUSG00000087593	Gm16174	predicted gene 16174	0.81	0	0	0.34	0.81	1.06	0.42	0.8	0	0
ENSMUSG00000087595	1810012K08Rik	RIKEN cDNA 1810012K08 gene	0	0	0	0	0.21	0	0	0	0	0
ENSMUSG00000087596	Gm11715	predicted gene 11715	0	0	0	0	0	0	0	0	0	0
ENSMUSG00000087597	Gm15345	predicted gene 15345	0	0	0	0	0	0	0	0	0	0
ENSMUSG00000087598	Zfp111	zinc finger protein 111	6.95	7.7	6.68	8.79	6.57	7.91	7.96	7.98	7.11	7.61
ENSMUSG00000087600	Pmepa1os	prostate transmembrane protein, androgen induced 1, opposite strand	0	0.34	0	0	0	0.42	0	0.15	0.16	0
ENSMUSG00000087601	Uchl1os	ubiquitin carboxy-terminal hydrolase L1, opposite strand	0	0	0	0	0	0	0	0	0	0
ENSMUSG00000087602	Gm12753	predicted gene 12753	0	0	0	0	0	0	0	0	0	0
ENSMUSG00000087603	Gm11339	predicted gene 11339	0	0	0	0	0	0	0	0	0	0
ENSMUSG00000087604	Cdrt4os1	CMT1A duplicated region transcript 4, opposite strand 1	0	0	0	0	0	0	0	0	0.15	0
ENSMUSG00000087605	Gm15742	predicted gene 15742	0.49	0.18	0	0.28	0	0.29	0	0	0	0.17
ENSMUSG00000087606	Gm16121	predicted gene 16121	0	0.07	0.1	0.03	0.11	0.06	0	0.03	0.03	0.1
ENSMUSG00000087607	Gm16034	predicted gene 16034	0	0	0	0	0	0	0	0	0	0
ENSMUSG00000087608	Gm12914	predicted gene 12914	0	0	0	0	0	0	0	0	0	0
ENSMUSG00000087609	4930442J19Rik	RIKEN cDNA 4930442J19 gene	0	0	0	0	0	0	0	0	0	0
ENSMUSG00000087610	Gm16253	predicted gene 16253	0.67	0.74	0.81	0.76	0.69	0.98	2.07	0.44	0.47	0.45
ENSMUSG00000087611	4930458D05Rik	RIKEN cDNA 4930458D05 gene	0.17	0.1	0.07	0.1	0.03	0.13	0.05	0.13	0.22	0
ENSMUSG00000087612	A230005M16Rik	RIKEN cDNA A230005M16 gene	0	0	0	0	0	0	0	0	0	0
ENSMUSG00000087613	Gm13855	predicted gene 13855	1.08	0.6	0.45	0.12	0.71	0	0	0.27	0.28	0.41
ENSMUSG00000087614	Gm12514	predicted gene 12514	0	0	0	0	0	0	0	0	0	0
ENSMUSG00000087615	Pnpla1os	patatin-like phospholipase domain containing 1, opposite strand	0	0	0	0	0	0	0	0	0.04	0
ENSMUSG00000087616	Gm14257	predicted gene 14257	0.78	0	0.43	0.11	0	0.23	0.14	0	0.14	0.39
ENSMUSG00000087617	Gm14268	predicted gene 14268	0	0	0	0	0	0	0	0	0	0
ENSMUSG00000087618	Gm14114	predicted gene 14114	0	0	0	0	0	0	0	0	0	0
ENSMUSG00000087620	5330434G04Rik	RIKEN cDNA 5330434G04 gene	0	0	0	0	0	0	0	0	0	0
ENSMUSG00000087621	1700003G18Rik	RIKEN cDNA 1700003G18 gene	0.07	1.42	0	0.27	0.15	0.25	0.22	0.27	0.33	0.28
ENSMUSG00000087622	Gm12290	predicted gene 12290	0.04	0	0.11	0.03	0.11	0	0.04	0	0.04	0
ENSMUSG00000087623	Gm12404	predicted gene 12404	0	0	0	0	0	0	0	0	0	0
ENSMUSG00000087624	9230111E07Rik	RIKEN cDNA 9230111E07 gene	0.48	1.17	1.54	0.83	1	2.23	1.37	1.17	0.62	1.08
ENSMUSG00000087625	4930419G24Rik	RIKEN cDNA 4930419G24 gene	0	0	0	0	0	0	0	0	0	0
ENSMUSG00000087626	Gm15050	predicted gene 15050	4.2	6.64	4.01	3.57	5.69	4.89	5.04	4.14	4.86	4.68
ENSMUSG00000087627	A230059L01Rik	RIKEN cDNA A230059L01 gene	0	0	0	0	0	0	0	0	0	0
ENSMUSG00000087628	Gm13028	predicted gene 13028	0	0	0	0	0	0	0	0	0	0
ENSMUSG00000087629	Gm12246	predicted gene 12246	0.52	0	0	0.22	0.53	0.23	0.27	0	0	0
ENSMUSG00000087630	Gm11513	predicted gene 11513	0.13	0	0	0.12	0	0	0	0.26	0	0
ENSMUSG00000087632	Gm6058	predicted gene 6058	0	0	0	0	0	0	0	0	0.43	0
ENSMUSG00000087633	Gm14455	predicted gene 14455	0.17	0.19	0.21	0.15	0.07	0.09	0.18	0.27	0.22	0.18
ENSMUSG00000087635	Gm13414	predicted gene 13414	0	0	0	0.24	0	0	0.15	0.14	0.15	0.14
ENSMUSG00000087636	Gm4660	predicted gene 4660	0	0	0	0	0	0	0	0	0	0
ENSMUSG00000087637	Gm11986	predicted gene 11986	0	0	0	0	0	0	0	0	0	0
ENSMUSG00000087638	Gm11773	predicted gene 11773	1.07	0	0	0	0	0	0	0	0	0
ENSMUSG00000087639	Gm15512	predicted gene 15512	0	0.4	0.6	0.34	0.92	0.37	0.76	0.56	0.13	0.71
ENSMUSG00000087640	Gm14798	predicted gene 14798	0.12	0	0	0	0.14	0.11	0	0	0.35	0.13
ENSMUSG00000087641	Gm12811	predicted gene 12811	0	0	0	0	0	0	0	0	0	0
ENSMUSG00000087642	Ighe	Immunoglobulin heavy constant epsilon	0	0	0	0	0	0	0	0	0	0
ENSMUSG00000087643	Gm11314	predicted gene 11314	0	0	0	0	0	0	0	0	0	0
ENSMUSG00000087644	Gm14703	predicted gene 14703	0.17	0.21	0.21	0.09	0.27	0.19	0	0	0.12	0.38
ENSMUSG00000087646	Gm1667	predicted gene 1667	0	0	0	0	0	0	0	0	0	0
ENSMUSG00000087647	Gm15407	predicted gene 15407	0	0	0	0	0	0	0	0	0	0
ENSMUSG00000087648	E130018N17Rik	RIKEN cDNA E130018N17 gene	0	0	0	0	0	0	0	0	0	0
ENSMUSG00000087649	Gm21979	predicted gene 21979	0	0	0	0	0	0	0	0	0	0
ENSMUSG00000087651	1500009L16Rik	RIKEN cDNA 1500009L16 gene	0	0	0	0	0	0	0	0	0	0
ENSMUSG00000087652	Gm15918	predicted gene 15918	0	0	0	0	0	0	0	0	0	0
ENSMUSG00000087654	Gm12256	predicted gene 12256	0.7	0	0	0	0.39	0	0.37	0	0.79	0
ENSMUSG00000087657	Gm16764	predicted gene, 16764	0	0	0	0	0	0	0	0	0	0
ENSMUSG00000087658	Hotairm1	Hoxa transcript antisense RNA, myeloid-specific 1	6.31	1.6	0	9.27	4.97	5.08	7.14	11.34	12.29	10.73
ENSMUSG00000087659	Gm12606	predicted gene 12606	0	0	0	0	0	0	0	0	0	0
ENSMUSG00000087660	B230398E01Rik	RIKEN cDNA B230398E01 gene	0.17	0	0.23	0.08	0.12	0.25	0.63	0.16	0.18	0
ENSMUSG00000087662	Gm11373	predicted gene 11373	0.13	0.11	0.23	0.05	0	0.18	0.05	0.13	0.11	0.05
ENSMUSG00000087663	Defa-ps3	defensin, alpha, pseudogene 3	0	0	0	0	0	0	0	0	0	0
ENSMUSG00000087666	Trav13-5	T cell receptor alpha variable 13-5	0	0.41	1.52	0	0	0	0	0	0	0
ENSMUSG00000087667	Gm13381	predicted gene 13381	0	0	0	0.53	0	0	0.97	0.31	0.33	0
ENSMUSG00000087668	Gm11186	predicted gene 11186	0	0	0	0	0	0	0	0	0	0
ENSMUSG00000087669	Gm11724	predicted gene 11724	0.59	0.99	2.32	1.53	2.13	1.56	2.13	0.87	2.15	1.78
ENSMUSG00000087670	9530036M11Rik	RIKEN cDNA 9530036M11 gene	0.04	0.12	0	0.03	0.12	0.14	0	0.07	0.08	0.11
ENSMUSG00000087672	Gm15122	predicted gene 15122	1.53	1.38	1.22	1.8	1.25	0.54	0.95	0.91	0.32	0.62
ENSMUSG00000087674	4930447M23Rik	RIKEN cDNA 4930447M23 gene	0	0	0	0	0	0	0	0	0	0
ENSMUSG00000087675	Gm11762	predicted gene 11762	0	0	0	0	0	0	0	0	0	0
ENSMUSG00000087677	Gm15226	predicted gene 15226	0	0	0	0	0	0	0	0.02	0	0
ENSMUSG00000087678	Gm14120	predicted gene 14120	0	0	0	0	0	0	0	0	0	0
ENSMUSG00000087679	Tmem250-ps	transmembrane protein 250, pseudogene	30.33	34.4	27.19	30.44	33.85	34.34	36.42	33.79	31.28	33.17
ENSMUSG00000087681	Gm13565	predicted gene 13565	0	0	0	0	0	0	0	0	0	0
ENSMUSG00000087682	Gm14003	predicted gene 14003	0	0	0	0	0	0	0	0	0	0
ENSMUSG00000087683	Gm11712	predicted gene 11712	0	0	0	0	0	0	0	0	0	0
ENSMUSG00000087684	1200007C13Rik	RIKEN cDNA 1200007C13 gene	0.15	0.16	0	0.03	0.19	0.13	0.31	0.21	0.06	0.18
ENSMUSG00000087685	1700122E12Rik	RIKEN cDNA 1700122E12 gene	2.29	0.64	1.12	2.65	1.46	2.07	1.77	2.23	1.8	1.16
ENSMUSG00000087687	Pet100	PET100 homolog	110.97	94.35	50.87	90.51	110.87	130.88	108.87	91.1	108.41	118.78
ENSMUSG00000087688	Gm11300	predicted gene 11300	0	0	0	0	0	0	0	0	0	0
ENSMUSG00000087689	Gm15845	predicted gene 15845	0	0	0	0	0	0	0	0	0	0
ENSMUSG00000087690	Gm16031	predicted gene 16031	0	0	0	0	0	0	0	0	0	0
ENSMUSG00000087691	Cd55os	CD55 molecule, opposite strand sequence	0	0	0.09	0	0	0	0	0.06	0	0
ENSMUSG00000087692	Gm11940	predicted gene 11940	3.38	2.55	0	0.63	2.65	1.32	1.55	1.11	3.14	1.89
ENSMUSG00000087693	Gm16191	predicted gene 16191	0	0	0	0	0	0	0	0	0	0
ENSMUSG00000087694	A530058N18Rik	RIKEN cDNA A530058N18 gene	0	0	0	0	0	0	0	0	0	0
ENSMUSG00000087695	Gm16291	predicted gene 16291	0	0	0	0	0	0	0	0	0	0
ENSMUSG00000087698	Gm13031	predicted gene 13031	0	0	0	0	0	0.09	0	0	0.11	0
ENSMUSG00000087700	Gm15283	predicted gene 15283	0.28	0.48	0.34	0.71	0.67	0.43	0.41	0.06	0.18	0.23
ENSMUSG00000087701	Gm13493	predicted gene 13493	0.27	0	2.08	0.69	0.55	1.91	1.4	0.27	1.7	0.55
ENSMUSG00000087702	Gm13575	predicted gene 13575	0	0	0	0	0	0	0	0	0	0
ENSMUSG00000087703	Gm15650	predicted gene 15650	0	0	0	0	0	0	0	0	0	0
ENSMUSG00000087704	Gm14978	predicted gene 14978	0	0	0	0	0	0	0	0	0	0
ENSMUSG00000087707	Gm22999	predicted gene, 22999	0	0	0	0	0	0	0	0	0	0
ENSMUSG00000087708	Gm23000	predicted gene, 23000	0	0	0	0	0	0	0	0	0	0
ENSMUSG00000087712	Gm25828	predicted gene, 25828	0	0	0	0	0	0	0	0	0	0
ENSMUSG00000087714	Gm25827	predicted gene, 25827	0	0	0	0	0	0	0	0	0	0
ENSMUSG00000087715	Gm25826	predicted gene, 25826	0	0	0	0	0	0	0	0	0	0
ENSMUSG00000087717	Gm25824	predicted gene, 25824	0	0	0	0	0	0	0	0	0	0
ENSMUSG00000087718	Gm22236	predicted gene, 22236	0	0	0	0	0	0	0	0	0	0
ENSMUSG00000087719	Gm26464	predicted gene, 26464	0	0	0	0	0	0	0	0	0	0
ENSMUSG00000087720	Gm26279	predicted gene, 26279	0	0	0	0	0	0	0	0	0	0
ENSMUSG00000087722	Gm26277	predicted gene, 26277	0	0	0	0	0	0	0	0	0	0
ENSMUSG00000087723	Gm26278	predicted gene, 26278	0	0	0	0	0	0	0	0	0	0
ENSMUSG00000087724	Gm26276	predicted gene, 26276	0	0	0	0	0	0	0	0	0	0
ENSMUSG00000087734	Gm24646	predicted gene, 24646	0	0	0	0	0	0	0	0	0	0
ENSMUSG00000087736	Gm24648	predicted gene, 24648	0	0	0	0	0	0	0	0	0	0
ENSMUSG00000087739	Gm24644	predicted gene, 24644	0	0	0	0	0	0	0	0	0	0
ENSMUSG00000087742	Gm25152	predicted gene, 25152	0	0	0	0	0	0	0	0	0	0
ENSMUSG00000087746	Gm25150	predicted gene, 25150	0	0	0	0	0	0	0	0	0	0
ENSMUSG00000087747	Gm25151	predicted gene, 25151	0	0	0	0	0	0	0	0	0	0
ENSMUSG00000087752	Gm23467	predicted gene, 23467	0	0	0	0	0	0	0	0	0	0
ENSMUSG00000087754	Gm23470	predicted gene, 23470	0	0	0	0	0	0	0	0	0	0
ENSMUSG00000087760	Gm23980	predicted gene, 23980	0	0	0	0	0	0	0	0	0	0
ENSMUSG00000087761	Gm23981	predicted gene, 23981	0	0	0	0	0	0	0	0	0	0
ENSMUSG00000087764	Gm23984	predicted gene, 23984	0	0	0	0	0	0	0	0	0	0
ENSMUSG00000087765	Gm23985	predicted gene, 23985	0	0	0	0	0	0	0	0	0	0
ENSMUSG00000087769	Gm23986	predicted gene, 23986	0	0	0	0	0	0	0	0	0	0
ENSMUSG00000087772	Gm22319	predicted gene, 22319	0	0	0	0	0	0	0	0	0	0
ENSMUSG00000087775	Rprl2	ribonuclease P RNA-like 2	0	0	0	0	0	0	0	0	0	0
ENSMUSG00000087776	Gm22322	predicted gene, 22322	0	0	0	0	0	0	0	0	0	0
ENSMUSG00000087777	Gm22321	predicted gene, 22321	0	0	0	0	0	0	0	0	0	0
ENSMUSG00000087780	Gm23167	predicted gene, 23167	0	0	0	0	22.06	0	0	0	0	0
ENSMUSG00000087781	Gm23168	predicted gene, 23168	0	0	0	0	0	0	0	0	0	0
ENSMUSG00000087782	Gm23169	predicted gene, 23169	0	0	0	0	0	0	0	0	0	0
ENSMUSG00000087790	Gm25970	predicted gene, 25970	0	0	0	0	0	0	0	0	0	0
ENSMUSG00000087792	Gm25968	predicted gene, 25968	0	0	0	0	0	0	0	0	0	0
ENSMUSG00000087793	Gm25967	predicted gene, 25967	0	0	0	0	0	0	0	0	0	0
ENSMUSG00000087795	Gm25965	predicted gene, 25965	0	0	0	0	0	0	0	0	0	0
ENSMUSG00000087796	Gm25964	predicted gene, 25964	0	0	0	0	0	0	0	0	0	0
ENSMUSG00000087800	Gm25569	predicted gene, 25569	0	0	0	0	0	0	0	0	0	0
ENSMUSG00000087802	Gm25979	predicted gene, 25979	0	0	0	0	0	0	0	0	0	0
ENSMUSG00000087804	Gm23434	predicted gene, 23434	0	0	0	0	0	0	0	0	0	0
ENSMUSG00000087805	Gm27926	predicted gene, 27926	0	0	0	0	0	0	0	0	0	0
ENSMUSG00000087806	Gm23432	predicted gene, 23432	0	0	0	0	0	0	0	0	0	0
ENSMUSG00000087808	Gm23435	predicted gene, 23435	0	0	0	0	0	0	0	0	0	0
ENSMUSG00000087810	Gm25113	predicted gene, 25113	0	0	0	0	0	0	0	0	0	0
ENSMUSG00000087812	Gm25115	predicted gene, 25115	0	0	0	0	0	0	0	0	0	0
ENSMUSG00000087813	Gm22490	predicted gene, 22490	0	0	0	0	0	0	0	0	0	0
ENSMUSG00000087815	Gm22491	predicted gene, 22491	0	0	0	0	0	0	0	0	0	0
ENSMUSG00000087816	Gm25116	predicted gene, 25116	0	0	0	0	0	0	0	0	0	0
ENSMUSG00000087819	Gm25117	predicted gene, 25117	0	0	0	0	0	0	6.94	0	0	7.11
ENSMUSG00000087820	Mir1928	microRNA 1928	0	0	0	0	0	0	0	0	0	0
ENSMUSG00000087823	Gm22281	predicted gene, 22281	0	0	0	0	0	0	0	0	0	0
ENSMUSG00000087825	Gm22279	predicted gene, 22279	0	0	0	0	0	0	0	0	0	0
ENSMUSG00000087831	Gm23960	predicted gene, 23960	0	0	0	0	0	0	0	0	0	0
ENSMUSG00000087832	Gm23958	predicted gene, 23958	0	0	0	0	0	0	0	0	0	0
ENSMUSG00000087835	Gm24481	predicted gene, 24481	0	0	0	0	0	0	0	0	0	0
ENSMUSG00000087839	Gm23955	predicted gene, 23955	0	0	0	0	0	0	0	0	0	0
ENSMUSG00000087841	Gm25623	predicted gene, 25623	0	0	0	0	0	0	0	0	0	0
ENSMUSG00000087842	Gm25622	predicted gene, 25622	0	0	0	0	0	0	0	0	0	0
ENSMUSG00000087844	Mir1958	microRNA 1958	0	0	0	0	0	0	0	0	0	0
ENSMUSG00000087847	Gm25624	predicted gene, 25624	0	0	0	0	0	0	0	0	0	0
ENSMUSG00000087850	Gm22792	predicted gene, 22792	0	0	0	0	0	0	0	0	0	0
ENSMUSG00000087855	Mir432	microRNA 432	0	0	0	0	0	0	0	0	0	0
ENSMUSG00000087857	Gm22791	predicted gene, 22791	0	0	0	0	0	0	0	0	0	0
ENSMUSG00000087858	Gm22795	predicted gene, 22795	0	0	0	0	0	0	0	0	0	0
ENSMUSG00000087861	Gm24440	predicted gene, 24440	0	0	0	0	0	0	0	0	0	0
ENSMUSG00000087862	Gm23048	predicted gene, 23048	0	0	0	0	0	0	0	0	0	0
ENSMUSG00000087867	Gm24443	predicted gene, 24443	0	0	0	0	0	0	0	0	0	0
ENSMUSG00000087870	Gm26100	predicted gene, 26100	0	0	0	0	0	0	0	0	0	0
ENSMUSG00000087871	Gm26101	predicted gene, 26101	0	0	0	0	0	0	0	0	0	0
ENSMUSG00000087873	Gm26099	predicted gene, 26099	0	0	0	0	0	0	0	0	0	0
ENSMUSG00000087875	Gm26104	predicted gene, 26104	0	0	0	0	0	0	0	0	0	0
ENSMUSG00000087878	Gm26105	predicted gene, 26105	0	0	0	0	0	0	0	0	0	0
ENSMUSG00000087880	Gm23605	predicted gene, 23605	0	0	0	0	0	0	0	0	0	0
ENSMUSG00000087881	Gm22442	predicted gene, 22442	0	0	0	0	0	0	0	0	0	0
ENSMUSG00000087883	Gm23602	predicted gene, 23602	0	0	0	0	0	0	0	0	0	0
ENSMUSG00000087884	Gm23601	predicted gene, 23601	0	0	0	0	0	0	0	0	0	0
ENSMUSG00000087887	Gm23598	predicted gene, 23598	0	0	0	0	0	0	0	0	0	0
ENSMUSG00000087892	Gm25278	predicted gene, 25278	0	0	0	0	0	0	0	0	0	0
ENSMUSG00000087893	Gm23441	predicted gene, 23441	0	0	0	0	0	0	0	0	0	0
ENSMUSG00000087894	Gm25280	predicted gene, 25280	0	0	0	0	0	0	0	0	0	0
ENSMUSG00000087897	Gm25283	predicted gene, 25283	0	0	0	0	0	0	0	0	0	0
ENSMUSG00000087899	Mir1942	microRNA 1942	0	0	0	0	0	0	0	0	0	0
ENSMUSG00000087903	Gm22039	predicted gene, 22039	0	0	0	0	0	0	0	0	0	0
ENSMUSG00000087908	Gm22034	predicted gene, 22034	0	0	0	0	0	0	0	0	0	0
ENSMUSG00000087912	Gm24916	predicted gene, 24916	0	0	0	0	0	0	0	0	0	0
ENSMUSG00000087916	Gm24912	predicted gene, 24912	0	0	0	0	0	0	0	0	0	0
ENSMUSG00000087917	Gm24911	predicted gene, 24911	0	0	0	0	0	0	0	0	0	0
ENSMUSG00000087919	Gm24908	predicted gene, 24908	0	0	0	0	0	0	0	0	0	0
ENSMUSG00000087922	Gm23229	predicted gene, 23229	0	0	0	0	0	0	0	0	0	0
ENSMUSG00000087923	Gm23230	predicted gene, 23230	0	0	0	0	0	0	0	0	0	0
ENSMUSG00000087924	Gm23231	predicted gene, 23231	0	0	0	0	0	0	0	0	0	0
ENSMUSG00000087926	Gm23233	predicted gene, 23233	0	0	0	0	0	0	0	0	0	0
ENSMUSG00000087929	Gm23234	predicted gene, 23234	0	0	0	0	0	0	0	0	0	0
ENSMUSG00000087930	Gm26048	predicted gene, 26048	0	0	0	0	0	0	0	0	0	0
ENSMUSG00000087932	Mir1971	microRNA 1971	0	0	0	0	0	0	0	0	0	0
ENSMUSG00000087933	Gm26047	predicted gene, 26047	0	0	0	0	0	0	0	0	0	0
ENSMUSG00000087935	Snora81	small nucleolar RNA, H/ACA box 81	0	0	44.37	3.32	1.72	0	0	0	4.54	2.8
ENSMUSG00000087936	Gm23675	predicted gene, 23675	0	0	0	0	0	0	0	0	0	0
ENSMUSG00000087937	Gm26046	predicted gene, 26046	0	0	0	0	0	0	0	0	0	0
ENSMUSG00000087938	Gm26049	predicted gene, 26049	0	0	0	0	0	0	44.06	23.04	23.04	0
ENSMUSG00000087939	Gm23676	predicted gene, 23676	0	0	0	0	0	0	0	0	0	0
ENSMUSG00000087940	Gm24246	predicted gene, 24246	0	0	0	0	0	0	0	0	0	0
ENSMUSG00000087942	Gm24244	predicted gene, 24244	0	0	0	0	0	0	0	0	0	0
ENSMUSG00000087947	Gm24249	predicted gene, 24249	0	0	0	0	0	0	0	0	0	0
ENSMUSG00000087949	Gm24251	predicted gene, 24251	0	0	0	0	0	0	0	0	0	0
ENSMUSG00000087950	Mir1948	microRNA 1948	0	0	0	0	0	0	0	0	0	0
ENSMUSG00000087954	Gm22559	predicted gene, 22559	0	0	0	0	0	0	0	0	0	0
ENSMUSG00000087963	Gm25394	predicted gene, 25394	0	0	0	0	0	0	0	0	0	0
ENSMUSG00000087964	Gm25388	predicted gene, 25388	0	0	0	0	0	0	0	0	0	0
ENSMUSG00000087966	Gm25390	predicted gene, 25390	0	0	0	0	0	0	0	0	0	0
ENSMUSG00000087967	Gm25391	predicted gene, 25391	0	0	0	0	0	0	0	0	0	0
ENSMUSG00000087968	Gm25395	predicted gene, 25395	0.99	1.16	0	2.38	0.96	1.71	1.01	2.96	1.03	2.01
ENSMUSG00000087973	Gm23716	predicted gene, 23716	0	0	0	0	0	0	0	0	0	0
ENSMUSG00000087980	Gm22226	predicted gene, 22226	0	0	0	0	0	0	0	0	0	0
ENSMUSG00000087985	Gm22223	predicted gene, 22223	0	0	0	0	0	0	0	0	0	0
ENSMUSG00000087987	Gm22221	predicted gene, 22221	0	0	0	0	0	0	0	0	0	0
ENSMUSG00000087990	Gm25058	predicted gene, 25058	0	0	0	0	0	0	0	0	0	0
ENSMUSG00000087992	Gm25059	predicted gene, 25059	0	0	0	0	0	0	0	0	0	0
ENSMUSG00000087993	Mir1982	microRNA 1982	0	0	0	0	0	0	0	0	0	0
ENSMUSG00000087995	Gm25054	predicted gene, 25054	0	0	0	0	0	0	0	0	0	0
ENSMUSG00000087997	Gm25056	predicted gene, 25056	0	0	0	0	0	0	0	0	0	0
ENSMUSG00000088001	Gm22883	predicted gene, 22883	0	0	0	0	0	0	0	0	0	0
ENSMUSG00000088002	Gm24775	predicted gene, 24775	0	0	0	0	0	0	0	34.4	0	0
ENSMUSG00000088005	Gm24787	predicted gene, 24787	0	0	0	0	0	0	0	0	0	0
ENSMUSG00000088008	Gm25492	predicted gene, 25492	0	0	0	0	0	0	0	0	0	0
ENSMUSG00000088009	Gm24774	predicted gene, 24774	0	0	0	0	0	0	0	0	0	0
ENSMUSG00000088015	Mir1932	microRNA 1932	0	0	0	0	0	0	0	0	0	0
ENSMUSG00000088018	Gm23390	predicted gene, 23390	0	0	0	0	0	0	0	0	0	0
ENSMUSG00000088019	Gm23826	predicted gene, 23826	0	0	0	0	0	0	0	0	0	0
ENSMUSG00000088020	Gm22762	predicted gene, 22762	0	0	0	0	0	0	0	0	0	0
ENSMUSG00000088021	Gm22145	predicted gene, 22145	0	0	0	0	0	0	0	0	0	0
ENSMUSG00000088025	Rprl3	ribonuclease P RNA-like 3	0	0	0	0	0	0	0.86	0	0	0
ENSMUSG00000088027	Gm22144	predicted gene, 22144	0	0	0	0	0	0	0	0	0	0
ENSMUSG00000088037	Gm24992	predicted gene, 24992	0	0	0	0	0	0	0	0	0	0
ENSMUSG00000088039	Gm24994	predicted gene, 24994	0	0	0	0	0	0	0	0	0	0
ENSMUSG00000088040	Gm23329	predicted gene, 23329	0	0	0	0	0	0	0	0	0	0
ENSMUSG00000088041	Gm25261	predicted gene, 25261	0	0	0	0	0	0	0	0	0	0
ENSMUSG00000088043	Gm23328	predicted gene, 23328	0	0	0	0	0	0	0	0	0	0
ENSMUSG00000088044	Gm23326	predicted gene, 23326	0	0	0	0	0	0	0	0	0	0
ENSMUSG00000088045	Gm23327	predicted gene, 23327	0	0	0	0	0	0	0	0	0	0
ENSMUSG00000088046	Gm23324	predicted gene, 23324	0	0	0	0	0	0	0	0	0	0
ENSMUSG00000088047	Gm23325	predicted gene, 23325	0	0	0	0	0	0	0	0	0	0
ENSMUSG00000088048	Gm23331	predicted gene, 23331	0	0	0	0	0	0	0	0	0	0
ENSMUSG00000088050	U7	U7 small nuclear RNA	0	0	0	0	0	0	0	0	0	0
ENSMUSG00000088051	Gm26150	predicted gene, 26150	0	0	0	0	0	0	0	0	0	0
ENSMUSG00000088054	Mir1968	microRNA 1968	0	0	0	0	0	0	0	0	0	0
ENSMUSG00000088055	Gm26148	predicted gene, 26148	0	0	0	0	0	0	0	0	0	0
ENSMUSG00000088058	Gm26153	predicted gene, 26153	0	0	0	0	0	0	0	0	0	0
ENSMUSG00000088060	Gm24475	predicted gene, 24475	0	0	0	0	0	0	0	0	0	0
ENSMUSG00000088068	Gm47290	predicted gene, 47290	0	0	0	0	0	0	0	0	0	0
ENSMUSG00000088071	Gm22818	predicted gene, 22818	27.21	0	0	0	21.16	0	0	27.33	0	0
ENSMUSG00000088073	Gm22817	predicted gene, 22817	0	0	0	0	0	0	0	0	0	0
ENSMUSG00000088076	Gm22815	predicted gene, 22815	0	0	0	0	0	0	0	0	0	0
ENSMUSG00000088084	Gm25342	predicted gene, 25342	0	0	0	0	0	0	0	0	0	0
ENSMUSG00000088088	Rmrp	RNA component of mitochondrial RNAase P	3.82	3.52	0	0.8	1.94	6.01	0	2	9.33	2.03
ENSMUSG00000088093	Gm22811	predicted gene, 22811	0	0	0	0	0	0	0	0	0	0
ENSMUSG00000088094	Gm23670	predicted gene, 23670	0	0	0	0	0	0	0	0	0	0
ENSMUSG00000088095	Gm23669	predicted gene, 23669	0	0	0	0	0	0	0	0	0	0
ENSMUSG00000088098	Gm23674	predicted gene, 23674	0	0	0	0	0	0	0	0	0	0
ENSMUSG00000088103	Gm23993	predicted gene, 23993	0	0	0	0	0	0	0	0	0	0
ENSMUSG00000088104	Gm22380	predicted gene, 22380	0	0	0	0	0	0	0	0	0	0
ENSMUSG00000088105	Gm22379	predicted gene, 22379	0	0	0	0	0	0	0	0	0	0
ENSMUSG00000088106	Gm22378	predicted gene, 22378	0	0	0	0	0	0	0	0	0	0
ENSMUSG00000088108	Snora47	small nucleolar RNA, H/ACA box 47	0	0	0	0	0	0	0	0	0	0
ENSMUSG00000088111	Gm24064	predicted gene, 24064	0	0	0	0	0	0	0	0	0	0
ENSMUSG00000088113	Mir1960	microRNA 1960	0	0	0	0	0	0	0	0	0	0
ENSMUSG00000088114	Gm24061	predicted gene, 24061	0	0	0	0	0	0	0	0	0	0
ENSMUSG00000088121	Gm25721	predicted gene, 25721	0	0	0	0	0	0	0	0	0	0
ENSMUSG00000088125	Gm26070	predicted gene, 26070	0	0	0	0	0	0	0	0	0	0
ENSMUSG00000088126	Gm22870	predicted gene, 22870	0	0	0	0	0	0	0	0	0	0
ENSMUSG00000088134	Gm22310	predicted gene, 22310	0	0	0	0	0	0	0	0	0	0
ENSMUSG00000088135	Gm22588	predicted gene, 22588	0	0	0	0	0	0	0	0	0	0
ENSMUSG00000088139	Gm27343	predicted gene, 27343	0	0	0	0	0	0	0	0	0	0
ENSMUSG00000088141	Mir1962	microRNA 1962	0	0	0	0	0	0	0	0	0	0
ENSMUSG00000088145	Gm24719	predicted gene, 24719	0	0	0	0	0	0	0	0	0	0
ENSMUSG00000088146	Gm24718	predicted gene, 24718	0	0	0	0	0	0	0	0	0	0
ENSMUSG00000088147	Gm24717	predicted gene, 24717	0	0	0	0	0	0	0	0	0	0
ENSMUSG00000088148	Mir1983	microRNA 1983	0	0	0	0	0	0	0	0	0	0
ENSMUSG00000088149	Gm24716	predicted gene, 24716	0	0	0	0	0	0	0	0	0	0
ENSMUSG00000088151	Gm26347	predicted gene, 26347	0	0	0	0	0	0	0	0	0	0
ENSMUSG00000088152	Gm25572	predicted gene, 25572	0	0	0	0	0	0	0	0	0	0
ENSMUSG00000088154	Gm25637	predicted gene, 25637	0	0	0	0	0	0	0	0	0	0
ENSMUSG00000088155	Gm26349	predicted gene, 26349	0	0	0	0	0	0	0	0	0	0
ENSMUSG00000088157	Gm26351	predicted gene, 26351	0	0	0	0	0	0	0	0	0	0
ENSMUSG00000088159	Gm26345	predicted gene, 26345	0	0	0	0	0	0	0	0	0	0
ENSMUSG00000088160	Gm23538	predicted gene, 23538	0	0	0	0	0	0	0	0	0	0
ENSMUSG00000088164	Gm23534	predicted gene, 23534	0	0	0	0	0	0	0	0	0	0
ENSMUSG00000088167	Gm23535	predicted gene, 23535	0	0	0	0	0	0	0	0	0	0
ENSMUSG00000088168	Gm23540	predicted gene, 23540	0	0	0	0	0	0	0	0	0	4.49
ENSMUSG00000088169	Gm22059	predicted gene, 22059	0	0	0	17.92	0	0	0	0	0	0
ENSMUSG00000088172	Gm25217	predicted gene, 25217	0	0	0	0	0	0	0	0	0	0
ENSMUSG00000088175	Gm23101	predicted gene, 23101	0	0	0	0	0	0	0	0	0	0
ENSMUSG00000088180	Gm22218	predicted gene, 22218	0	0	0	0	0	0	0	0	0	0
ENSMUSG00000088183	Gm22215	predicted gene, 22215	0	0	0	0	0	0	0	0	0	0
ENSMUSG00000088185	Scarna2	small Cajal body-specific RNA 2	1.53	0.43	0	0.95	1.54	1.34	1.18	0.38	0	0.77
ENSMUSG00000088191	Gm23903	predicted gene, 23903	0	0	0	0	0	0	0	0	0	0
ENSMUSG00000088192	Gm23904	predicted gene, 23904	0	0	0	0	0	0	0	0	0	0
ENSMUSG00000088195	Gm23901	predicted gene, 23901	0	0	0	0	0	0	0	0	0	0
ENSMUSG00000088196	Gm23902	predicted gene, 23902	0	0	0	0	0	0	0	0	0	0
ENSMUSG00000088197	Gm24138	predicted gene, 24138	0	0	0	0	0	0	0	0	0	0
ENSMUSG00000088198	Gm23906	predicted gene, 23906	0	0	0	0	0	0	0	0	0	0
ENSMUSG00000088201	Gm23754	predicted gene, 23754	0	0	0	0	0	0	0	0	0	0
ENSMUSG00000088208	Gm23751	predicted gene, 23751	0	0	0	0	0	0	0	0	0	0
ENSMUSG00000088212	Gm22082	predicted gene, 22082	0	0	0	0	0	0	0	0	0	0
ENSMUSG00000088217	Gm22079	predicted gene, 22079	0	0	0	0	0	0	0	0	0	0
ENSMUSG00000088218	Gm22078	predicted gene, 22078	0	0	0	0	0	0	0	0	0	0
ENSMUSG00000088224	Gm25406	predicted gene, 25406	0	0	0	0	0	0	0	0	0	0
ENSMUSG00000088225	Gm22598	predicted gene, 22598	0	0	0	0	0	0	0	0	0	0
ENSMUSG00000088227	Gm22597	predicted gene, 22597	0	0	0	0	0	0	0	0	0	0
ENSMUSG00000088228	Gm22603	predicted gene, 22603	0	0	0	0	0	0	0	0	0	0
ENSMUSG00000088232	Gm25429	predicted gene, 25429	0	0	0	0	0	0	0	0	0	0
ENSMUSG00000088236	Gm25425	predicted gene, 25425	0	0	0	0	0	0	0	0	0	0
ENSMUSG00000088240	Gm22915	predicted gene, 22915	0	0	0	0	0	0	0	0	0	0
ENSMUSG00000088241	Gm22916	predicted gene, 22916	0	0	0	0	0	0	0	0	0	0
ENSMUSG00000088242	Gm25913	predicted gene, 25913	0	0	0	0	0	0	0	0	0	0
ENSMUSG00000088244	Gm25909	predicted gene, 25909	0	0	0	0	0	0	0	0	0	0
ENSMUSG00000088245	Gm25910	predicted gene, 25910	0	0	0	0	0	0	0	0	0	0
ENSMUSG00000088248	Mir1969	microRNA 1969	0	0	0	0	0	0	0	0	0	0
ENSMUSG00000088252	Snord13	small nucleolar RNA, C/D box 13	0	136.53	0	125.42	232.75	350.32	313.09	27.33	191.1	402.61
ENSMUSG00000088253	Gm24285	predicted gene, 24285	0	0	0	0	0	0	0	0	0	0
ENSMUSG00000088254	Gm24289	predicted gene, 24289	0	0	0	0	0	0	0	0	0	9.06
ENSMUSG00000088255	Gm24288	predicted gene, 24288	0	0	0	0	0	0	0	0	0	0
ENSMUSG00000088257	Gm24286	predicted gene, 24286	0	0	0	0	0	0	0	0	0	0
ENSMUSG00000088258	Gm24291	predicted gene, 24291	0	0	0	0	0	0	0	0	0	0
ENSMUSG00000088260	Gm24780	predicted gene, 24780	0	0	0	0	0	0	0	0	0	0
ENSMUSG00000088261	Gm24781	predicted gene, 24781	0	0	0	0	0	0	0	0	0	0
ENSMUSG00000088265	Gm24784	predicted gene, 24784	0	0	0	0	0	0	0	0	0	0
ENSMUSG00000088266	Gm24782	predicted gene, 24782	0	0	0	0	0	0	0	0	0	0
ENSMUSG00000088273	Gm23123	predicted gene, 23123	0	0	0	0	0	0	0	0	0	0
ENSMUSG00000088275	Gm23124	predicted gene, 23124	0	0	0	0	0	0	0	0	0	0
ENSMUSG00000088276	Gm23125	predicted gene, 23125	0	0	0	0	0	0	0	0	0	0
ENSMUSG00000088281	Gm23585	predicted gene, 23585	0	0	0	0	0	0	0	0	0	0
ENSMUSG00000088282	Gm23586	predicted gene, 23586	0	0	0	0	0	0	0	0	0	0
ENSMUSG00000088293	Gm26411	predicted gene, 26411	0	0	0	0	0	0	0	0	0	0
ENSMUSG00000088296	Gm26409	predicted gene, 26409	0	0	0	0	0	0	0	0	0	0
ENSMUSG00000088297	Gm26408	predicted gene, 26408	0	0	0	0	0	0	0	0	0	0
ENSMUSG00000088303	Gm23382	predicted gene, 23382	0	0	0	0	0	0	0	0	0	0
ENSMUSG00000088304	Gm24504	predicted gene, 24504	0	0	0	0	0	0	0	0	0	0
ENSMUSG00000088307	Gm24505	predicted gene, 24505	0	0	0	0	0	0	0	0	0	0
ENSMUSG00000088308	Gm24507	predicted gene, 24507	0	0	0	0	0	7.65	0	0	0	0
ENSMUSG00000088310	Gm26183	predicted gene, 26183	0	0	0	0	0	0	0	0	0	0
ENSMUSG00000088311	Gm26184	predicted gene, 26184	0	0	0	0	0	0	0	0	0	0
ENSMUSG00000088312	Gm26181	predicted gene, 26181	0	0	0	0	0	0	0	0	0	0
ENSMUSG00000088313	Gm26182	predicted gene, 26182	0	0	0	0	0	0	0	0	0	0
ENSMUSG00000088318	Gm26187	predicted gene, 26187	0	0	0	0	0	0	0	0	0	0
ENSMUSG00000088320	Gm25665	predicted gene, 25665	0	0	0	0	0	0	0	0	0	0
ENSMUSG00000088323	Gm25663	predicted gene, 25663	0	18.34	0	26.32	2.63	5.04	0	2.94	0	0
ENSMUSG00000088325	Gm25668	predicted gene, 25668	0	0	0	0	0	0	10.52	0	0	0
ENSMUSG00000088329	Gm25661	predicted gene, 25661	0	0	0	0	0	0	0	0	0	0.81
ENSMUSG00000088332	Gm22847	predicted gene, 22847	0	0	0	0	0	0	0	0	0	0
ENSMUSG00000088333	Gm27396	predicted gene, 27396	0	0	0	0	0	0	0	0	0	0
ENSMUSG00000088337	Gm22845	predicted gene, 22845	0	0	0	0	0	0	0	0	0	0
ENSMUSG00000088339	Gm22850	predicted gene, 22850	0	0	0	0	0	0	0	0	0	0
ENSMUSG00000088343	Gm22339	predicted gene, 22339	0	0	0	0	0	0	0	0	0	0
ENSMUSG00000088344	Gm22336	predicted gene, 22336	0	0	0	0	0	0	0	0	0	0
ENSMUSG00000088346	Gm22337	predicted gene, 22337	0	0	0	0	0	0	0	0	0	0
ENSMUSG00000088349	Gm22335	predicted gene, 22335	0	0	0	0	0	0	0	0	0	0
ENSMUSG00000088351	Gm24016	predicted gene, 24016	0	0	0	0	0	0	0	0	0	0
ENSMUSG00000088352	Gm24013	predicted gene, 24013	0	0	0	0	0	0	0	0	0	0
ENSMUSG00000088358	Gm24008	predicted gene, 24008	0	0	0	0	0	0	0	0	0	0
ENSMUSG00000088362	Gm23498	predicted gene, 23498	0	0	0	0	0	0	0	0	0	0
ENSMUSG00000088363	Gm23497	predicted gene, 23497	0	0	0	0	0	0	0	0	0	0
ENSMUSG00000088364	Gm28020	predicted gene, 28020	0	0	0	0	0	0	0	0	0	0
ENSMUSG00000088370	Gm22880	predicted gene, 22880	0	0	0	0	0	0	0	0	0	0
ENSMUSG00000088372	Gm22881	predicted gene, 22881	0	0	0	0	0	0	0	0	0	0
ENSMUSG00000088373	Mir1956	microRNA 1956	0	0	0	0	0	0	0	0	0	0
ENSMUSG00000088374	Gm22882	predicted gene, 22882	0	0	0	0	0	0	0	0	0	0
ENSMUSG00000088377	Gm25183	predicted gene, 25183	0	0	0	0	0	0	0	0	0	0
ENSMUSG00000088378	Gm25184	predicted gene, 25184	1.38	0	0	0	0	0	0	4.57	7.9	0
ENSMUSG00000088379	Gm25185	predicted gene, 25185	0	0	0	0	0	0	0	0	0	0
ENSMUSG00000088380	Gm24686	predicted gene, 24686	0	0	0	0	0	0	0	0	0	0
ENSMUSG00000088383	Gm24687	predicted gene, 24687	0	0	0	0	0	0	0	0	0	0
ENSMUSG00000088387	Gm24691	predicted gene, 24691	0	0	0	0	0	0	0	0	0	0
ENSMUSG00000088391	Gm26310	predicted gene, 26310	0	0	0	0	0	0	0	0	0	0
ENSMUSG00000088392	Gm26307	predicted gene, 26307	0	0	0	0	0	0	0	0	0	0
ENSMUSG00000088394	Gm26312	predicted gene, 26312	0	0	0	0	0	0	0	0	0	0
ENSMUSG00000088398	Gm26306	predicted gene, 26306	0	0	0	0	0	0	0	0	0	0
ENSMUSG00000088402	Gm25887	predicted gene, 25887	0	0	0	0	0	0	0	0	0	0
ENSMUSG00000088405	Gm25886	predicted gene, 25886	0	0	0	0	0	0	0	0	0	0
ENSMUSG00000088407	Gm25884	predicted gene, 25884	0	0	0	0	0	0	0	0	0	0
ENSMUSG00000088408	Gm25881	predicted gene, 25881	0	0	0	0	0	0	0	0	0	0
ENSMUSG00000088410	Gm24240	predicted gene, 24240	0	0	0	0	0	0	0	0	0	0
ENSMUSG00000088412	Gm24241	predicted gene, 24241	0	0	0	0	0	0	0	0	0	0
ENSMUSG00000088414	Mir1967	microRNA 1967	0	0	0	0	0	0	0	0	0	0
ENSMUSG00000088418	Gm26162	predicted gene, 26162	0	0	0	0	0	0	0	0	0	0
ENSMUSG00000088419	Gm24236	predicted gene, 24236	0	0	0	0	0	0	0	0	0	0
ENSMUSG00000088420	Gm22551	predicted gene, 22551	0	0	0	0	0	0	0	0	0	0
ENSMUSG00000088423	Gm22554	predicted gene, 22554	0	0	0	0	0	0	0	0	0	0
ENSMUSG00000088425	Gm24422	predicted gene, 24422	0	0	0	0	0	0	0	0	0	0
ENSMUSG00000088429	Gm22557	predicted gene, 22557	0	0	0	0	0	0	0	0	0	0
ENSMUSG00000088432	Gm25384	predicted gene, 25384	0	0	0	0	0	0	0	0	0	0
ENSMUSG00000088435	Gm25383	predicted gene, 25383	0	0	0	0	0	0	0	0	0	0
ENSMUSG00000088437	Gm24198	predicted gene, 24198	0	0	0	0	0	0	0	0	23.04	0
ENSMUSG00000088440	Gm23555	predicted gene, 23555	0	0	0	0	0	0	0	0	0	0
ENSMUSG00000088441	Gm25599	predicted gene, 25599	0	0	0	0	0	0	0	0	0	0
ENSMUSG00000088443	Gm23554	predicted gene, 23554	0	0	0	0	0	0	0	0	0	0
ENSMUSG00000088444	Gm22187	predicted gene, 22187	0	0	0	0	0	0	0	0	0	0
ENSMUSG00000088445	Gm23557	predicted gene, 23557	0	0	0	0	0	0	0	0	0	0
ENSMUSG00000088447	Gm22186	predicted gene, 22186	0	0	0	0	0	0	0	0	0	0
ENSMUSG00000088450	Gm26369	predicted gene, 26369	0	0	0	0	0	0	0	0	0	0
ENSMUSG00000088451	Gm26368	predicted gene, 26368	0	0	0	0	0	0	0	0	0	0
ENSMUSG00000088454	Gm26371	predicted gene, 26371	0	0	0	0	0	0	0	0	0	0
ENSMUSG00000088458	Gm26373	predicted gene, 26373	0	0	0	0	0	0	0	0	0	0
ENSMUSG00000088459	Mir1941	microRNA 1941	0	0	0	0	0	0	0	0	0	0
ENSMUSG00000088464	Mir1970	microRNA 1970	0	0	0	0	0	0	0	0	0	0
ENSMUSG00000088465	Gm24745	predicted gene, 24745	0	0	0	0	0	0	0	0	0	0
ENSMUSG00000088468	Gm24750	predicted gene, 24750	0	0	0	0	0	0	0	0	0	0
ENSMUSG00000088469	Gm24751	predicted gene, 24751	0	0	0	0	0	0	0	0	0	0
ENSMUSG00000088471	Gm23080	predicted gene, 23080	0	0	0	0	0	0	0	0	0	0
ENSMUSG00000088472	Gm23079	predicted gene, 23079	0	0	0	0	0	0	0	0	0	0
ENSMUSG00000088476	Gm23083	predicted gene, 23083	0	0	0	0	0	0	0	0	0	0
ENSMUSG00000088477	Gm23082	predicted gene, 23082	0	0	0	0	0	0	0	0	0	0
ENSMUSG00000088478	Mir1946b	microRNA 1946b	0	0	0	0	0	0	0	0	0	0
ENSMUSG00000088479	Gm23077	predicted gene, 23077	0	0	0	0	13.5	0	0	0	0	0
ENSMUSG00000088481	Gm23644	predicted gene, 23644	0	0	0	0	0	0	0	0	0	0
ENSMUSG00000088482	Gm23641	predicted gene, 23641	0	0	0	0	0	0	0	0	0	0
ENSMUSG00000088484	Gm23592	predicted gene, 23592	0	0	0	0	0	0	0	0	0	0
ENSMUSG00000088490	Gm24400	predicted gene, 24400	0	0	0	0	0	0	0	0	0	0
ENSMUSG00000088491	Mir1953	microRNA 1953	0	0	0	0	0	0	0	0	0	0
ENSMUSG00000088493	Gm24401	predicted gene, 24401	0	0	0	0	0	0	0	0	0	0
ENSMUSG00000088494	Gm24399	predicted gene, 24399	0	0	0	0	0	0	0	0	0	0
ENSMUSG00000088495	Gm24398	predicted gene, 24398	0	0	0	0	0	0	0	0	0	0
ENSMUSG00000088499	Gm22654	predicted gene, 22654	0	0	0	0	0	0	0	0	0	0
ENSMUSG00000088501	Gm22788	predicted gene, 22788	0	0	0	0	0	0	0	0	0	0
ENSMUSG00000088504	Gm26490	predicted gene, 26490	0	0	0	11.19	0	6.49	0	0	0	0
ENSMUSG00000088505	Gm26489	predicted gene, 26489	0	0	0	0	0	0	0	0	0	0
ENSMUSG00000088506	Gm24409	predicted gene, 24409	0	0	0	0	0	0	0	0	0	0
ENSMUSG00000088509	Gm22789	predicted gene, 22789	0	0	0	0	0	0	0	0	0	0
ENSMUSG00000088510	Gm23036	predicted gene, 23036	0	0	0	0	0	0	0	0	0	0
ENSMUSG00000088511	Gm24435	predicted gene, 24435	0	0	0	0	0	0	0	0	0	0
ENSMUSG00000088512	Gm24467	predicted gene, 24467	0	0	0	0	0	0	0	0	0	0
ENSMUSG00000088515	Gm23043	predicted gene, 23043	0	0	0	0	0	0	0	0	0	0
ENSMUSG00000088516	Gm23044	predicted gene, 23044	0	0	0	0	0	0	0	0	0	0
ENSMUSG00000088517	Gm24437	predicted gene, 24437	0	0	0	0	0	0	0	0	0	0
ENSMUSG00000088521	Gm26088	predicted gene, 26088	0	0	0	0	0	0	0	0	0	0
ENSMUSG00000088524	Snord2	small nucleolar RNA, C/D box 2	0	0	0	0	0	0	0	0	0	0
ENSMUSG00000088525	Gm26085	predicted gene, 26085	0	0	0	0	0	0	0	0	0	0
ENSMUSG00000088526	Gm26087	predicted gene, 26087	0	0	0	0	0	0	0	0	0	0
ENSMUSG00000088528	Gm26084	predicted gene, 26084	0	0	0	0	0	0	0	0	0	0
ENSMUSG00000088530	Gm23280	predicted gene, 23280	0	0	0	0	0	0	0	0	0	0
ENSMUSG00000088533	Gm24998	predicted gene, 24998	0	0	0	0	0	0	0	0	0	0
ENSMUSG00000088536	Gm23278	predicted gene, 23278	0	0	0	0	0	0	0	0	0	0
ENSMUSG00000088538	Gm23276	predicted gene, 23276	0	0	0	0	0	0	0	0	0	0
ENSMUSG00000088539	Gm23277	predicted gene, 23277	0	0	0	0	0	0	0	0	0	0
ENSMUSG00000088541	Gm24963	predicted gene, 24963	0	0	0	0	0	0	0	0	0	0
ENSMUSG00000088544	Mir1945	microRNA 1945	0	0	0	0	0	0	0	0	0	0
ENSMUSG00000088545	Gm25982	predicted gene, 25982	0	0	0	0	0	0	0	0	0	0
ENSMUSG00000088547	Gm24965	predicted gene, 24965	0	0	0	0	0	0	0	0	0	0
ENSMUSG00000088550	Gm22099	predicted gene, 22099	0	0	0	0	0	0	0	0	0	0
ENSMUSG00000088551	Gm22100	predicted gene, 22100	0	0	0	0	0	0	0	0	0	0
ENSMUSG00000088552	Mir1957a	microRNA 1957a	0	0	0	0	0	0	0	0	0	0
ENSMUSG00000088558	Gm22506	predicted gene, 22506	0	0	0	0	0	0	0	0	0	0
ENSMUSG00000088559	Mir1981	microRNA 1981	0	0	0	0	0	0	0	0	0	0
ENSMUSG00000088563	Gm23779	predicted gene, 23779	0	0	0	0	0	0	0	0	0	0
ENSMUSG00000088575	Gm24537	predicted gene, 24537	0	0	0	0	0	0	0	0	0	0
ENSMUSG00000088577	Gm25456	predicted gene, 25456	0	0	0	0	0	0	0	0	0	0
ENSMUSG00000088578	Gm25459	predicted gene, 25459	0	0	0	0	0	0	0	0	0	0
ENSMUSG00000088579	Gm25460	predicted gene, 25460	0	0	0	0	0	0	0	0	0	0
ENSMUSG00000088582	Gm22966	predicted gene, 22966	0	0	0	0	0	0	0	0	0	0
ENSMUSG00000088583	Gm22965	predicted gene, 22965	0	0	0	0	0	0	0	0	0	0
ENSMUSG00000088594	Gm23965	predicted gene, 23965	0	0	0	0	0	0	0	0	0	0
ENSMUSG00000088603	Gm24192	predicted gene, 24192	0	0	0	0	0	0	0	0	0	0
ENSMUSG00000088606	Mir1951	microRNA 1951	0	0	0	0	0	0	0	0	0	0
ENSMUSG00000088616	Gm26000	predicted gene, 26000	0	0	0	0	0	0	0	0	72.03	0
ENSMUSG00000088620	Gm23032	predicted gene, 23032	0	0	0	0	0	0	0	0	0	0
ENSMUSG00000088621	Gm23033	predicted gene, 23033	0	0	0	0	0	0	0	0	0	0
ENSMUSG00000088622	Gm23316	predicted gene, 23316	0	0	0	0	0	0	0	0	0	0
ENSMUSG00000088623	Gm23031	predicted gene, 23031	0	0	0	0	0	0	0	0	0	0
ENSMUSG00000088625	Gm23318	predicted gene, 23318	0	0	0	0	0	0	0	0	0	0
ENSMUSG00000088626	Gm23034	predicted gene, 23034	0	0	0	0	0	0	0	0	0	0
ENSMUSG00000088627	Gm23035	predicted gene, 23035	0	0	0	0	0	0	0	0	0	0
ENSMUSG00000088628	Gm23315	predicted gene, 23315	0	0	0	0	0	0	0	0	0	0
ENSMUSG00000088630	Gm22312	predicted gene, 22312	0	0	0	0	0	0	0	0	0	0
ENSMUSG00000088633	Gm22313	predicted gene, 22313	0	0	0	0	0	0	0	0	0	0
ENSMUSG00000088634	Gm24958	predicted gene, 24958	0	0	0	0	0	0	0	0	0	0
ENSMUSG00000088635	Gm22315	predicted gene, 22315	0	0	0	0	0	0	0	0	0	0
ENSMUSG00000088638	Gm25846	predicted gene, 25846	0	0	0	0	0	0	0	0	0	0
ENSMUSG00000088639	Mir1955	microRNA 1955	0	0	0	0	0	0	0	0	0	0
ENSMUSG00000088640	Gm26482	predicted gene, 26482	0	0	0	0	0	0	0	0	0	0
ENSMUSG00000088644	Gm26485	predicted gene, 26485	0	0	0	0	0	0	0	0	0	0
ENSMUSG00000088647	Gm26487	predicted gene, 26487	0	0	0	0	0	0	0	0	0	0
ENSMUSG00000088649	Gm26262	predicted gene, 26262	0	0	0	0	0	0	0	0	0	0
ENSMUSG00000088651	Gm24853	predicted gene, 24853	198.37	146.43	0	95.98	85.13	235.62	132.65	33.17	39.67	88.69
ENSMUSG00000088653	Gm24851	predicted gene, 24851	0	0	0	0	0	0	0	0	0	0
ENSMUSG00000088654	Gm24850	predicted gene, 24850	0	0	0	0	0	0	0	0	0	0
ENSMUSG00000088656	Gm24848	predicted gene, 24848	0	0	0	0	0	0	0	0	0	0
ENSMUSG00000088658	Gm24846	predicted gene, 24846	0	0	0	0	0	0	0	0	0	0
ENSMUSG00000088668	Gm25335	predicted gene, 25335	0	0	0	0	0	0	0	0	0	0
ENSMUSG00000088669	Gm25336	predicted gene, 25336	0	0	0	0	0	0	0	0	0	0
ENSMUSG00000088672	Gm23664	predicted gene, 23664	0	0	0	0	0	0	0	0	0	0
ENSMUSG00000088675	Rprl1	ribonuclease P RNA-like 1	0	0	0	0	0	0	0	0	0	0
ENSMUSG00000088678	Gm23666	predicted gene, 23666	0	0	0	0	0	0	0	0	0	0
ENSMUSG00000088679	Gm23665	predicted gene, 23665	0	0	0	0	0	0	0	0	0	0
ENSMUSG00000088684	Gm23994	predicted gene, 23994	0	0	0	0	0	0	0	0	0	0
ENSMUSG00000088685	Gm23995	predicted gene, 23995	0	0	0	0	0	0	0	0	0	0
ENSMUSG00000088687	Gm23996	predicted gene, 23996	0	0	0	0	0	0	0	0	0	0
ENSMUSG00000088688	Gm24000	predicted gene, 24000	0	0	0	0	0	0	0	0	0	0
ENSMUSG00000088689	Scarna17	small Cajal body-specific RNA 17	0	0	0	0	0	0	0	0	0	0
ENSMUSG00000088691	Gm22331	predicted gene, 22331	0	0	0	0	0	0	0	0	0	0
ENSMUSG00000088692	Gm23838	predicted gene, 23838	0	0	0	0	0	0	0	0	0	0
ENSMUSG00000088693	Gm22330	predicted gene, 22330	0	0	0	0	0	0	0	0	0	0
ENSMUSG00000088695	Gm22334	predicted gene, 22334	9.61	0	0	13.47	0	0	0	0	0	0
ENSMUSG00000088696	Gm22333	predicted gene, 22333	0	36.07	0	12.9	0	0	0	28.42	27.32	30.21
ENSMUSG00000088697	Gm22332	predicted gene, 22332	0	0	0	0	0	0	0	0	0	0
ENSMUSG00000088704	Gm25550	predicted gene, 25550	0	0	0	0	0	0	0	0	0	0
ENSMUSG00000088705	Gm25549	predicted gene, 25549	0	0	0	0	0	0	0	0	0	0
ENSMUSG00000088706	Gm25552	predicted gene, 25552	0	0	0	0	0	0	0	0	0	0
ENSMUSG00000088708	Gm25558	predicted gene, 25558	0	0	0	0	0	0	0	0	0	0
ENSMUSG00000088712	Gm22728	predicted gene, 22728	0	0	0	0	0	0	0	10.89	0	0
ENSMUSG00000088715	Gm22727	predicted gene, 22727	0	0	0	0	0	0	0	0	0	0
ENSMUSG00000088716	Gm22724	predicted gene, 22724	0	0	0	0	0	0	0	0	0	0
ENSMUSG00000088717	Gm22725	predicted gene, 22725	0	0	0	0	0	0	0	0	0	0
ENSMUSG00000088718	Gm22732	predicted gene, 22732	0	0	0	0	0	0	0	0	0	0
ENSMUSG00000088719	Gm22733	predicted gene, 22733	0	0	0	0	0	0	0	0	0	0
ENSMUSG00000088721	Gm22212	predicted gene, 22212	0	0	0	0	0	0	0	0	0	0
ENSMUSG00000088726	Gm22210	predicted gene, 22210	0	0	0	0	0	0	0	0	0	0
ENSMUSG00000088730	Gm23892	predicted gene, 23892	0	0	0	0	0	0	0	0	0	0
ENSMUSG00000088733	Gm23895	predicted gene, 23895	0	0	0	0	0	0	0	0	0	0
ENSMUSG00000088734	Gm23896	predicted gene, 23896	0	0	0	0	0	0	0	0	0	0
ENSMUSG00000088735	Gm23897	predicted gene, 23897	0	0	0	0	0	0	0	0	0	5.1
ENSMUSG00000088738	Gm27579	predicted gene, 27579	0	0	0	0	0	0	0	0	0	0
ENSMUSG00000088739	Gm23891	predicted gene, 23891	0	0	0	0	0	0	0	0	0	0
ENSMUSG00000088740	Gm23220	predicted gene, 23220	0	0	0	0	0	0	0	0	0	0
ENSMUSG00000088744	Gm23223	predicted gene, 23223	0	0	0	0	0	0	0	0	0	0
ENSMUSG00000088746	Gm23225	predicted gene, 23225	0	0	0	0	0	0	0	0	0	0
ENSMUSG00000088748	Gm23219	predicted gene, 23219	0	0	0	0	0	0	0	0	0	0
ENSMUSG00000088750	Gm24901	predicted gene, 24901	0	0	0	0	0	0	0	0	0	0
ENSMUSG00000088751	Gm24902	predicted gene, 24902	0	0	0	0	0	0	0	0	0	0
ENSMUSG00000088752	Mir1934	microRNA 1934	0	0	0	0	0	0	0	0	0	0
ENSMUSG00000088754	Gm24905	predicted gene, 24905	0	0	0	0	0	0	0	0	0	0
ENSMUSG00000088756	Gm24903	predicted gene, 24903	0	0	0	0	0	0	0	0	0	0
ENSMUSG00000088760	Gm24393	predicted gene, 24393	0	0	0	0	0	0	0	0	0	0
ENSMUSG00000088761	Gm24392	predicted gene, 24392	0	0	0	0	0	0	0	0	0	0
ENSMUSG00000088764	Gm24395	predicted gene, 24395	0	0	0	0	0	0	0	0	0	0
ENSMUSG00000088766	Gm24394	predicted gene, 24394	0	0	0	0	0	0	0	0	0	0
ENSMUSG00000088768	Gm25494	predicted gene, 25494	0	0	0	0	0	0	0	0	0	0
ENSMUSG00000088772	Gm26040	predicted gene, 26040	0	0	0	0	0	0	0	0	0	0
ENSMUSG00000088774	Gm26036	predicted gene, 26036	0	0	0	0	0	0	0	0	0	0
ENSMUSG00000088776	Gm26038	predicted gene, 26038	0	0	0	0	0	0	0	0	0	0
ENSMUSG00000088781	Gm25373	predicted gene, 25373	0	0	0	0	0	0	0	0	0	0
ENSMUSG00000088782	Gm25375	predicted gene, 25375	0	0	0	0	0	0	0	0	0	0
ENSMUSG00000088784	Gm25370	predicted gene, 25370	0	0	0	0	0	0	0	0	0	0
ENSMUSG00000088791	Gm22542	predicted gene, 22542	0	0	0	0	0	0	0	0	0	0
ENSMUSG00000088792	Gm22539	predicted gene, 22539	0	0	0	0	0	0	0	0	0	0
ENSMUSG00000088793	Gm22540	predicted gene, 22540	0	0	0	10.98	0	0	0	0	16.31	0
ENSMUSG00000088796	Gm22536	predicted gene, 22536	0	0	0	0	0	0	0	0	0	0
ENSMUSG00000088798	Gm22534	predicted gene, 22534	0	0	0	0	0	0	0	0	0	0
ENSMUSG00000088800	Gm24075	predicted gene, 24075	0	0	0	0	0	0	0	0	0	0
ENSMUSG00000088810	Gm22382	predicted gene, 22382	0	0	0	0	0	0	0	0	0	0
ENSMUSG00000088811	Gm22381	predicted gene, 22381	0	0	0	0	0	0	0	0	0	0
ENSMUSG00000088816	Gm22387	predicted gene, 22387	0	0	0	0	0	0	0	0	0	0
ENSMUSG00000088817	Gm22386	predicted gene, 22386	0	0	0	0	0	0	0	0	0	0
ENSMUSG00000088820	Gm25224	predicted gene, 25224	0	0	0	0	0	0	0	0	0	0
ENSMUSG00000088823	Gm25226	predicted gene, 25226	0	0	0	0	0	0	0	0	0	0
ENSMUSG00000088824	Gm25222	predicted gene, 25222	0	0	0	0	0	0	0	0	0	0
ENSMUSG00000088829	Gm25227	predicted gene, 25227	0	0	0	0	0	0	0	0	0	0
ENSMUSG00000088830	Gm23545	predicted gene, 23545	0	0	0	0	0	0	0	0	0	0
ENSMUSG00000088835	Gm23547	predicted gene, 23547	1	0	0	0.8	0	0.86	1.02	1.15	0	1.01
ENSMUSG00000088836	Gm23546	predicted gene, 23546	0	0	0	0	0	0	0	0	0	0
ENSMUSG00000088839	Gm27510	predicted gene, 27510	0	0	0	0	0	0	0	0	0	0
ENSMUSG00000088840	Gm26358	predicted gene, 26358	0	0	0	0	0	0	0	0	0	0
ENSMUSG00000088843	Gm26357	predicted gene, 26357	0	0	0	0	0	0	0	0	0	0
ENSMUSG00000088846	Gm26354	predicted gene, 26354	0	0	0	0	0	0	0	0	0	0
ENSMUSG00000088848	Gm26352	predicted gene, 26352	0	0	0	0	0	0	0	0	0	0
ENSMUSG00000088850	Gm24729	predicted gene, 24729	0	0	0	0	0	0	0	0	0	0
ENSMUSG00000088851	Gm24728	predicted gene, 24728	0	0	0	0	0	0	0	0	0	0
ENSMUSG00000088852	Gm24731	predicted gene, 24731	0	0	0	0	0	0	0	0	0	0
ENSMUSG00000088853	Gm24730	predicted gene, 24730	0	0	0	0	0	0	0	0	0	0
ENSMUSG00000088854	Gm24725	predicted gene, 24725	0	0	0	0	0	0	23.84	0	0	0
ENSMUSG00000088857	Gm24726	predicted gene, 24726	0	0	0	0	0	0	0	0	0	0
ENSMUSG00000088858	Gm24723	predicted gene, 24723	0	0	0	0	0	0	0	0	0	0
ENSMUSG00000088860	Mir1947	microRNA 1947	0	0	0	0	0	0	0	0	0	0
ENSMUSG00000088863	Gm23067	predicted gene, 23067	0	0	0	0	0	0	0	0	0	0
ENSMUSG00000088868	Gm23072	predicted gene, 23072	0	0	0	0	0	0	0	0	0	0
ENSMUSG00000088870	Gm25866	predicted gene, 25866	0	0	0	0	0	0	0	0	0	0
ENSMUSG00000088874	Gm25863	predicted gene, 25863	0	0	0	0	0	0	0	0	0	0
ENSMUSG00000088875	Gm25862	predicted gene, 25862	0	13.51	0	7.54	0	0	0	0	0	0
ENSMUSG00000088876	Gm25861	predicted gene, 25861	0	0	0	0	0	0	0	0	0	0
ENSMUSG00000088877	Gm25860	predicted gene, 25860	0	0	0	0	0	0	0	0	0	0
ENSMUSG00000088879	Gm25867	predicted gene, 25867	0	0	0	0	0	0	0	0	0	0
ENSMUSG00000088883	Gm24212	predicted gene, 24212	0	0	0	0	0	0	0	0	0	0
ENSMUSG00000088884	Gm24216	predicted gene, 24216	0	0	0	0	0	0	0	0	0	0
ENSMUSG00000088888	Gm24210	predicted gene, 24210	0	0	0	0	0	0	0	0	0	0
ENSMUSG00000088889	Gm24211	predicted gene, 24211	0	0	0	0	0	0	0	0	0	0
ENSMUSG00000088891	Gm22516	predicted gene, 22516	0	0	0	0	0	0	0	0	0	0
ENSMUSG00000088894	Gm22520	predicted gene, 22520	0	0	0	0	0	0	10.52	0	0	0
ENSMUSG00000088895	Gm22519	predicted gene, 22519	0	0	0	0	0	0	0	0	0	0
ENSMUSG00000088896	Gm22522	predicted gene, 22522	0	0	0	0	0	0	0	0	0	0
ENSMUSG00000088897	Gm22521	predicted gene, 22521	0	0	0	0	0	0	0	0	0	0
ENSMUSG00000088900	Gm25436	predicted gene, 25436	0	0	0	0	0	0	0	0	0	0
ENSMUSG00000088901	Mir1943	microRNA 1943	0	0	0	0	0	0	0	0	0	0
ENSMUSG00000088903	Gm25434	predicted gene, 25434	0	0	0	0	0	0	0	0	0	0
ENSMUSG00000088905	Gm25439	predicted gene, 25439	0	0	0	0	0	0	0	0	0	0
ENSMUSG00000088906	Gm25438	predicted gene, 25438	0	0	0	0	0	0	0	0	0	0
ENSMUSG00000088907	Gm25437	predicted gene, 25437	0	0	0	0	0	0	0	0	0	0
ENSMUSG00000088911	Gm22609	predicted gene, 22609	0	0	0	0	0	0	0	0	0	0
ENSMUSG00000088914	Gm22605	predicted gene, 22605	0	0	0	0	0	0	0	0	0	0
ENSMUSG00000088915	Gm22606	predicted gene, 22606	0	0	0	0	0	0	0	0	0	0
ENSMUSG00000088922	Gm24296	predicted gene, 24296	0	0	0	0	0	0	0	0	0	0
ENSMUSG00000088923	Gm24295	predicted gene, 24295	0	0	0	0	0	0	0	0	0	0
ENSMUSG00000088924	Gm24298	predicted gene, 24298	0	0	0	0	0	0	0	0	0	0
ENSMUSG00000088928	Gm25898	predicted gene, 25898	0	0	0	0	0	0	0	0	0	0
ENSMUSG00000088929	Gm24299	predicted gene, 24299	0	0	0	0	0	0	0	0	0	0
ENSMUSG00000088930	Gm25921	predicted gene, 25921	0	0	0	0	0	0	0	0	0	0
ENSMUSG00000088935	Gm25924	predicted gene, 25924	0	0	0	0	0	0	0	0	0	0
ENSMUSG00000088942	Gm23260	predicted gene, 23260	0	0	0	0	0	0	0	0	0	0
ENSMUSG00000088944	Gm23258	predicted gene, 23258	0	0	0	0	0	0	0	0	0	0
ENSMUSG00000088948	Gm23262	predicted gene, 23262	0	3.79	0	0	7.09	0	4.06	0	0	0
ENSMUSG00000088951	Gm24940	predicted gene, 24940	0	0	0	0	0	0	0	0	0	0
ENSMUSG00000088953	Gm24942	predicted gene, 24942	0	0	0	0	0	0	0	0	0	0
ENSMUSG00000088954	Gm24943	predicted gene, 24943	0	0	0	0	0	0	0	0	0	0
ENSMUSG00000088958	Scarna8	small Cajal body-specific RNA 8	0	25.4	0	0	0	0	0	0	0	0
ENSMUSG00000088959	Gm24947	predicted gene, 24947	0	0	0	0	0	0	0	0	0	0
ENSMUSG00000088960	Gm22090	predicted gene, 22090	0	0	0	0	0	0	0	0	0	0
ENSMUSG00000088961	Gm22089	predicted gene, 22089	0	0	0	0	0	0	0	0	0	0
ENSMUSG00000088964	Gm22087	predicted gene, 22087	0	0	0	0	0	0	0	0	0	0
ENSMUSG00000088969	Gm22085	predicted gene, 22085	0	0	0	0	0	0	0	0	0	0
ENSMUSG00000088970	U7	U7 small nuclear RNA	0	0	0	0	0	0	0	0	0	0
ENSMUSG00000088975	Gm23760	predicted gene, 23760	0	0	0	0	0	0	0	0	0	0
ENSMUSG00000088979	Gm23758	predicted gene, 23758	0	0	0	0	0	0	0	0	0	0
ENSMUSG00000088980	Mir669m-2	microRNA 669m-2	0	0	0	0	0	0	0	0	0	0
ENSMUSG00000088982	Gm25600	predicted gene, 25600	0	0	0	0	0	0	0	0	0	0
ENSMUSG00000088983	Mir1952	microRNA 1952	0	0	0	0	0	0	0	0	0	0
ENSMUSG00000088984	Gm25604	predicted gene, 25604	0	0	0	0	0	0	0	0	0	0
ENSMUSG00000088985	Mir1946a	microRNA 1946a	0	0	0	0	0	0	0	0	0	0
ENSMUSG00000088987	Gm25602	predicted gene, 25602	0	0	0	0	0	0	0	0	0	0
ENSMUSG00000088990	Gm22767	predicted gene, 22767	0	0	0	0	0	0	0	0	0	0
ENSMUSG00000088992	Gm22769	predicted gene, 22769	0	0	0	0	0	0	0	0	0	0
ENSMUSG00000088995	Gm22764	predicted gene, 22764	0	0	0	0	0	0	0	0	0	0
ENSMUSG00000088997	Gm22766	predicted gene, 22766	0	0	0	0	0	0	0	0	0	0
ENSMUSG00000088999	Gm22763	predicted gene, 22763	0	0	0	0	0	0	0	0	0	0
ENSMUSG00000089001	Gm23852	predicted gene, 23852	0	0	0	0	0	0	0	0	0	0
ENSMUSG00000089002	Gm23855	predicted gene, 23855	0	0	0	0	0	0	0	0	0	0
ENSMUSG00000089005	Gm23856	predicted gene, 23856	0	0	0	0	0	0	0	0	0	0
ENSMUSG00000089007	Gm23877	predicted gene, 23877	0	0	0	0	0	0	0	0	0	0
ENSMUSG00000089008	Gm23859	predicted gene, 23859	0	0	0	0	0	0	0	0	0	0
ENSMUSG00000089009	Gm23858	predicted gene, 23858	0	0	0	0	0	0	0	0	0	0
ENSMUSG00000089011	0	0	14.58	0	0	0	0	0	0	0	7.41	7.3
ENSMUSG00000089014	Gm25520	predicted gene, 25520	0	0	0	0	0	0	0	0	0	0
ENSMUSG00000089017	Gm25519	predicted gene, 25519	0	0	0	0	0	0	0	0	0	0
ENSMUSG00000089018	Gm25521	predicted gene, 25521	0	0	0	0	0	0	0	0	0	0
ENSMUSG00000089019	Gm25522	predicted gene, 25522	0	0	0	0	0	0	0	0	0	0
ENSMUSG00000089024	Gm25016	predicted gene, 25016	0	0	0	0	0	0	0	0	0	0
ENSMUSG00000089025	Gm25015	predicted gene, 25015	0	0	0	0	0	0	0	0	0	0
ENSMUSG00000089026	Gm25014	predicted gene, 25014	0	0	0	0	0	0	0	0	0	0
ENSMUSG00000089027	Gm25013	predicted gene, 25013	0	0	0	0	0	0	0	0	0	0
ENSMUSG00000089028	Gm25010	predicted gene, 25010	0	0	0	0	0	0	0	0	0	0
ENSMUSG00000089029	Gm25009	predicted gene, 25009	0	0	0	0	0	0	0	0	0	0
ENSMUSG00000089033	Gm22163	predicted gene, 22163	0	0	0	0	0	0	0	0	0	0
ENSMUSG00000089034	Gm22156	predicted gene, 22156	0	0	0	0	0	0	0	0	0	0
ENSMUSG00000089035	Gm22157	predicted gene, 22157	0	0	0	0	0	0	0	0	0	0
ENSMUSG00000089036	Gm22158	predicted gene, 22158	0	0	0	0	0	0	0	0	0	0
ENSMUSG00000089037	Gm22159	predicted gene, 22159	0	0	0	0	0	0	0	0	0	0
ENSMUSG00000089039	Gm22165	predicted gene, 22165	0	0	0	0	0	0	0	0	0	0
ENSMUSG00000089040	Gm26174	predicted gene, 26174	0	0	0	0	0	0	0	0	0	0
ENSMUSG00000089045	Gm26169	predicted gene, 26169	0	0	0	0	0	0	0	0	0	0
ENSMUSG00000089046	Gm26172	predicted gene, 26172	0	0	0	0	0	0	0	0	0	0
ENSMUSG00000089051	Gm23354	predicted gene, 23354	0	0	0	0	0	0	0	0	0	0
ENSMUSG00000089052	Gm23351	predicted gene, 23351	0	0	0	0	0	0	0	0	0	0
ENSMUSG00000089053	Gm23352	predicted gene, 23352	0	0	0	0	0	0	0	0	0	0
ENSMUSG00000089054	Gm23350	predicted gene, 23350	0	0	0	0	0	0	0	0	0	0
ENSMUSG00000089055	Gm22675	predicted gene, 22675	0	0	0	0	0	0	0	0	0	0
ENSMUSG00000089057	Gm23349	predicted gene, 23349	0	0	0	0	0	0	0	0	0	0
ENSMUSG00000089060	Gm22361	predicted gene, 22361	0	0	0	0	0	0	0	0	0	0
ENSMUSG00000089066	Gm22836	predicted gene, 22836	0	0	0	0	0	0	0	0	0	0
ENSMUSG00000089068	Gm22841	predicted gene, 22841	0	0	0	0	0	0	0	0	0	0
ENSMUSG00000089069	Gm22840	predicted gene, 22840	8.82	0	0	0	0	0	0	0	0	0
ENSMUSG00000089071	Gm24499	predicted gene, 24499	0	0	0	0	0	0	0	0	0	0
ENSMUSG00000089074	Gm23817	predicted gene, 23817	0	0	0	0	0	0	0	0	0	0
ENSMUSG00000089078	Gm24502	predicted gene, 24502	0	0	0	0	0	0	0	0	0	0
ENSMUSG00000089079	Gm24503	predicted gene, 24503	0	0	0	0	0	0	0	0	0	0
ENSMUSG00000089080	Gm24003	predicted gene, 24003	0	0	0	0	0	0	0	0	0	0
ENSMUSG00000089081	Gm24002	predicted gene, 24002	0	0	0	0	0	0	0	0	0	0
ENSMUSG00000089083	Rnu7	U7 small nuclear RNA	0	0	0	0	0	0	0	0	0	0
ENSMUSG00000089085	Gm24004	predicted gene, 24004	0	0	0	0	0	0	0	0	0	0
ENSMUSG00000089087	Gm24006	predicted gene, 24006	0	0	0	0	0	0	0	0	0	0
ENSMUSG00000089091	Gm25656	predicted gene, 25656	0	0	0	0	0	0	0	0	0	0
ENSMUSG00000089093	Snord11	small nucleolar RNA, C/D box 11	0	0	0	0	0	0	0	0	0	0
ENSMUSG00000089096	Gm25657	predicted gene, 25657	0	0	0	0	0	0	0	0	0	0
ENSMUSG00000089097	Gm25658	predicted gene, 25658	0	0	0	0	0	0	0	0	0	0
ENSMUSG00000089098	Gm25653	predicted gene, 25653	0	0	0	0	0	0	0	0	0	0
ENSMUSG00000089102	Gm23113	predicted gene, 23113	0	0	0	0	0	0	0	0	0	0
ENSMUSG00000089106	Gm23116	predicted gene, 23116	0	0	0	0	0	0	0	0	0	0
ENSMUSG00000089107	Gm23117	predicted gene, 23117	0	0	0	0	0	0	0	0	0	0
ENSMUSG00000089109	Gm23916	predicted gene, 23916	0	0	0	0	0	0	0	0	0	0
ENSMUSG00000089113	Gm22902	predicted gene, 22902	0	0	0	0	0	0	0	0	0	0
ENSMUSG00000089114	Gm25906	predicted gene, 25906	0	0	0	0	0	0	0	0	0	0
ENSMUSG00000089116	Gm25904	predicted gene, 25904	0	0	0	0	0	0	0	0	0	0
ENSMUSG00000089117	Gm25903	predicted gene, 25903	0	0	0	0	0	0	0	0	0	0
ENSMUSG00000089119	Gm25901	predicted gene, 25901	0	0	0	0	0	0	0	0	0	0
ENSMUSG00000089123	Gm26404	predicted gene, 26404	0	0	0	0	0	0	0	0	0	0
ENSMUSG00000089124	Gm26402	predicted gene, 26402	0	0	0	0	0	0	0	0	0	0
ENSMUSG00000089125	Gm26403	predicted gene, 26403	0	0	0	0	0	0	0	0	0	0
ENSMUSG00000089127	Gm26401	predicted gene, 26401	0	0	0	0	0	0	0	0	0	0
ENSMUSG00000089128	Gm26406	predicted gene, 26406	0	0	0	0	0	0	0	0	0	0
ENSMUSG00000089130	Gm24770	predicted gene, 24770	0	0	0	0	0	0	0	0	0	0
ENSMUSG00000089133	Gm24771	predicted gene, 24771	0	0	0	0	0	0	0	0	0	0
ENSMUSG00000089136	Gm24922	predicted gene, 24922	0	0	0	0	0	0	0	0	0	0
ENSMUSG00000089139	Mir1964	microRNA 1964	0	0	0	0	0	0	0	0	0	0
ENSMUSG00000089143	Gm25268	predicted gene, 25268	0	0	0	0	0	0	0	0	0	0
ENSMUSG00000089144	Gm25264	predicted gene, 25264	0	0	0	0	0	0	0	0	0	0
ENSMUSG00000089147	Gm25267	predicted gene, 25267	0	0	0	0	0	0	0	0	0	0
ENSMUSG00000089151	Mir1950	microRNA 1950	0	0	0	0	0	0	0	0	0	0
ENSMUSG00000089152	Gm22424	predicted gene, 22424	0	0	0	0	0	0	0	0	0	0
ENSMUSG00000089155	Gm23582	predicted gene, 23582	0	0	0	0	0	0	7.91	8.14	0	0
ENSMUSG00000089156	Gm23581	predicted gene, 23581	0	0	0	0	0	0	0	0	0	0
ENSMUSG00000089157	Gm22425	predicted gene, 22425	0	0	0	0	0	0	0	0	0	0
ENSMUSG00000089161	Gm24130	predicted gene, 24130	0	0	0	0	0	0	0	0	0	0
ENSMUSG00000089162	Gm24129	predicted gene, 24129	0	0	0	0	0	0	0	0	0	0
ENSMUSG00000089164	Gm24131	predicted gene, 24131	0	0	0	0	0	0	0	0	0	0
ENSMUSG00000089168	Gm24128	predicted gene, 24128	0	0	0	0	0	0	0	0	0	0
ENSMUSG00000089171	Gm22430	predicted gene, 22430	0	0	0	0	0	0	0	0	0	0
ENSMUSG00000089174	Gm22434	predicted gene, 22434	0	0	0	0	0	0	0	0	0	0
ENSMUSG00000089175	Gm22433	predicted gene, 22433	0	0	0	0	0	0	0	0	0	0
ENSMUSG00000089178	Gm22429	predicted gene, 22429	0	0	0	0	0	0	0	0	0	0
ENSMUSG00000089179	Gm22428	predicted gene, 22428	0	0	0	0	0	0	0	0	0	0
ENSMUSG00000089182	Gm22945	predicted gene, 22945	0	0	0	0	0	0	0	0	0	0
ENSMUSG00000089183	Gm22946	predicted gene, 22946	0	0	0	0	0	0	0	0	0	0
ENSMUSG00000089184	Gm22947	predicted gene, 22947	0	0	0	0	0	0	0	0	0	0
ENSMUSG00000089188	Gm22942	predicted gene, 22942	0	0	0	0	0	0	0	0	0	0
ENSMUSG00000089190	Gm25771	predicted gene, 25771	0	0	0	0	0	0	0	0	0	0
ENSMUSG00000089191	Gm25770	predicted gene, 25770	0	0	0	0	0	0	0	0	0	0
ENSMUSG00000089194	Gm25769	predicted gene, 25769	0	0	0	0	0	0	0	0	0	0
ENSMUSG00000089195	Gm25768	predicted gene, 25768	0	0	0	0	0	0	0	0	0	0
ENSMUSG00000089197	Gm25767	predicted gene, 25767	0	11.64	0	4.69	27.9	68.64	8.3	9.24	21.73	34.21
ENSMUSG00000089203	Gm26211	predicted gene, 26211	0	0	0	0	0	0	0	0	0	0
ENSMUSG00000089204	Mir1927	microRNA 1927	0	0	0	0	0	0	0	0	0	0
ENSMUSG00000089205	Gm24577	predicted gene, 24577	0	0	0	0	0	0	0	0	0	0
ENSMUSG00000089210	Gm23386	predicted gene, 23386	0	0	0	0	0	0	0	0	0	0
ENSMUSG00000089214	Mir1931	microRNA 1931	0	0	0	0	0	0	0	0	0	0
ENSMUSG00000089219	Mir1963	microRNA 1963	0	0	0	0	0	0	0	0	0	0
ENSMUSG00000089220	Gm22074	predicted gene, 22074	0	0	0	0	0	0	0	0	0	0
ENSMUSG00000089222	Gm25049	predicted gene, 25049	0	0	0	0	0	0	0	0	0	0
ENSMUSG00000089229	Gm25043	predicted gene, 25043	0	0	0	0	0	0	0	0	0	0
ENSMUSG00000089230	Gm22203	predicted gene, 22203	0	0	0	0	0	0	0	0	0	0
ENSMUSG00000089231	Gm23112	predicted gene, 23112	0	0	0	0	0	0	0	0	0	0
ENSMUSG00000089235	Gm23119	predicted gene, 23119	0	0	0	11.19	0	0	7.7	7.93	0	0
ENSMUSG00000089237	Gm22206	predicted gene, 22206	0	0	0	0	0	0	0	0	0	0
ENSMUSG00000089239	Gm22200	predicted gene, 22200	0	0	0	0	0	0	0	0	0	0
ENSMUSG00000089242	Gm24056	predicted gene, 24056	0	0	0	0	0	0	0	0	0	0
ENSMUSG00000089252	Gm25715	predicted gene, 25715	0	0	0	0	0	0	0	0	0	0
ENSMUSG00000089255	Snora78	small nucleolar RNA, H/ACA box 7	11.19	0	0	7.76	0	0	0	0	0	0
ENSMUSG00000089257	Gm25718	predicted gene, 25718	0	0	0	0	0	0	0	0	0	0
ENSMUSG00000089258	Gm25711	predicted gene, 25711	0	0	0	0	0	0	0	0	0	0
ENSMUSG00000089260	Mir1929	microRNA 1929	0	0	0	0	0	0	0	0	0	0
ENSMUSG00000089261	Mir669n	microRNA 669n	0	0	0	0	0	0	0	0	0	0
ENSMUSG00000089262	Gm22893	predicted gene, 22893	0	0	0	0	0	0	0	0	0	0
ENSMUSG00000089264	Gm22889	predicted gene, 22889	0	0	0	0	0	0	0	0	0	0
ENSMUSG00000089265	Gm22888	predicted gene, 22888	0	0	0	0	0	0	0	0	0	0
ENSMUSG00000089267	Gm22890	predicted gene, 22890	0	0	0	0	0	0	0	0	0	0
ENSMUSG00000089268	Mir1961	microRNA 1961	0	0	0	0	0	0	0	0	0	0
ENSMUSG00000089269	Gm26468	predicted gene, 26468	0	0	0	0	0	0	0	0	0	0
ENSMUSG00000089271	Gm24552	predicted gene, 24552	0	0	0	0	0	0	0	0	0	0
ENSMUSG00000089272	Gm24549	predicted gene, 24549	0	0	0	0	0	0	0	0	0	0
ENSMUSG00000089274	Gm24547	predicted gene, 24547	0	0	0	0	0	0	0	0	0	0
ENSMUSG00000089275	Gm24548	predicted gene, 24548	0	0	0	0	0	0	0	0	0	0
ENSMUSG00000089277	Gm24546	predicted gene, 24546	0	0	0	0	0	0	0	0	0	0
ENSMUSG00000089278	Gm24553	predicted gene, 24553	0	0	0	0	0	0	0	0	0	0
ENSMUSG00000089279	Gm24554	predicted gene, 24554	0	0	0	0	0	0	0	0	0	0
ENSMUSG00000089281	Scarna6	small Cajal body-specific RNA 6	0	0	0	0	0	0	0	0	1.1	0
ENSMUSG00000089284	Gm26029	predicted gene, 26029	0	0	0	0	0	0	0	0	0	0
ENSMUSG00000089287	Gm22944	predicted gene, 22944	0	0	0	0	0	0	0	0	0	0
ENSMUSG00000089288	Gm26022	predicted gene, 26022	0	0	0	0	0	0	0	0	0	0
ENSMUSG00000089289	Gm26021	predicted gene, 26021	0	0	0	0	0	0	0	0	0	0
ENSMUSG00000089290	Gm23207	predicted gene, 23207	0	0	0	0	0	0	0	0	0	0
ENSMUSG00000089293	Gm23210	predicted gene, 23210	0	0	0	0	0	0	0	0	0	0
ENSMUSG00000089294	Mir2139	microRNA 2139	0	0	0	0	0	0	0	0	0	0
ENSMUSG00000089296	Gm23205	predicted gene, 23205	28.45	0	0	0	0	0	27.27	0	0	0
ENSMUSG00000089299	Gm24637	predicted gene, 24637	0	0	0	0	0	0	0	0	0	0
ENSMUSG00000089302	Gm26208	predicted gene, 26208	0	0	0	0	0	0	0	0	0	0
ENSMUSG00000089304	Gm24844	predicted gene, 24844	0	0	0	0	0	0	0	0	0	0
ENSMUSG00000089307	Gm24843	predicted gene, 24843	0	0	0	0	0	0	0	0	0	0
ENSMUSG00000089308	Gm24837	predicted gene, 24837	0	0	0	0	0	0	0	0	0	0
ENSMUSG00000089309	Gm24838	predicted gene, 24838	0	0	0	0	0	0	0	0	0	0
ENSMUSG00000089310	Gm23181	predicted gene, 23181	0	0	0	0	0	0	0	0	0	0
ENSMUSG00000089311	Gm23180	predicted gene, 23180	0	0	0	0	0	0	0	0	0	0
ENSMUSG00000089313	Gm23182	predicted gene, 23182	0	0	0	0	0	7.43	0	0	0	0
ENSMUSG00000089314	Gm23185	predicted gene, 23185	0	0	0	0	0	0	0	0	0	0
ENSMUSG00000089317	Snord123	small nucleolar RNA, C/D box 123	0	0	0	0	0	0	0	0	0	0
ENSMUSG00000089320	Gm25976	predicted gene, 25976	0	0	0	0	0	0	0	0	0	0
ENSMUSG00000089321	Gm22523	predicted gene, 22523	0	0	0	0	0	0	0	0	0	0
ENSMUSG00000089322	Gm25977	predicted gene, 25977	0	0	0	0	0	0	0	0	0	0
ENSMUSG00000089324	Mir1936	microRNA 1936	0	0	0	0	0	0	0	0	0	0
ENSMUSG00000089327	Gm25975	predicted gene, 25975	0	0	0	0	0	0	0	0	0	0
ENSMUSG00000089331	Gm24345	predicted gene, 24345	0	0	0	0	0	0	0	0	0	0
ENSMUSG00000089333	Gm24343	predicted gene, 24343	0	0	0	0	0	0	0	0	0	20.1
ENSMUSG00000089334	Gm24349	predicted gene, 24349	0	0	0	0	0	0	0	0	0	0
ENSMUSG00000089335	Gm24348	predicted gene, 24348	0	0	0	0	0	0	0	0	0	0
ENSMUSG00000089336	Gm24347	predicted gene, 24347	0	0	0	0	0	0	0	0	0	0
ENSMUSG00000089346	Gm22663	predicted gene, 22663	0	0	0	0	0	0	0	0	0	0
ENSMUSG00000089349	Gm22670	predicted gene, 22670	0	0	0	0	0	0	0	0	0	0
ENSMUSG00000089350	Gm25487	predicted gene, 25487	0	0	0	0	0	0	0	0	0	0
ENSMUSG00000089351	Gm25486	predicted gene, 25486	0	0	0	0	0	0	0	0	0	0
ENSMUSG00000089352	Gm25489	predicted gene, 25489	0	0	0	0	0	0	0	0	0	0
ENSMUSG00000089357	Mir2137	microRNA 2137	0	0	0	0	0	0	0	0	0	0
ENSMUSG00000089359	Gm25490	predicted gene, 25490	0	0	0	0	0	0	0	0	0	0
ENSMUSG00000089364	Gm23822	predicted gene, 23822	0	0	0	0	0	0	0	0	0	0
ENSMUSG00000089369	Gm23819	predicted gene, 23819	0	0	0	0	0	0	0	0	0	0
ENSMUSG00000089370	Gm22140	predicted gene, 22140	0	0	0	0	0	0	0	0	0	0
ENSMUSG00000089371	Mir1938	microRNA 1938	0	0	0	0	0	0	0	0	0	0
ENSMUSG00000089372	Gm22139	predicted gene, 22139	0	0	0	0	0	0	0	0	0	0
ENSMUSG00000089373	Gm22138	predicted gene, 22138	0	0	0	0	0	0	0	0	0	0
ENSMUSG00000089375	Snord107	small nucleolar RNA, C/D box 107	0	0	0	0	0	0	0	0	0	0
ENSMUSG00000089380	Gm24677	predicted gene, 24677	0	0	0	0	0	0	0	0	0	0
ENSMUSG00000089381	Gm24678	predicted gene, 24678	0	0	0	0	0	0	0	0	0	0
ENSMUSG00000089384	Gm24680	predicted gene, 24680	0	0	0	0	0	0	0	0	0	0
ENSMUSG00000089385	Gm24681	predicted gene, 24681	0	0	0	0	0	0	0	0	0	0
ENSMUSG00000089387	Gm24679	predicted gene, 24679	0	0	0	0	0	0	0	0	0	0
ENSMUSG00000089390	Gm23021	predicted gene, 23021	0	0	0	0	0	0	0	0	0	0
ENSMUSG00000089393	Gm23022	predicted gene, 23022	0	0	0	0	0	0	0	0	0	0
ENSMUSG00000089394	Gm23025	predicted gene, 23025	0	0	0	0	0	0	0	0	0	0
ENSMUSG00000089399	Gm23312	predicted gene, 23312	0	0	0	0	0	0	0	0	0	0
ENSMUSG00000089406	Mir2136	microRNA 2136	0	0	0	0	0	0	0	0	0	0
ENSMUSG00000089407	Gm24878	predicted gene, 24878	0	0	0	0	0	0	0	0	0	0
ENSMUSG00000089408	Gm24885	predicted gene, 24885	1.01	0	0	0	0	0	0	0	0	0
ENSMUSG00000089409	Gm24884	predicted gene, 24884	0	0	0	0	0	0	0	0	0	0
ENSMUSG00000089413	Gm22013	predicted gene, 22013	0	0	0	0	0	0	0	0	0	0
ENSMUSG00000089415	Gm22011	predicted gene, 22011	0	0	0	0	0	0	0	0	0	0
ENSMUSG00000089416	Gm22116	predicted gene, 22116	0	0	0	0	0	0	0	0	0	0
ENSMUSG00000089417	Gm22009	predicted gene, 22009	0	0	2.92	0.47	0.56	0	1.17	0	0	0
ENSMUSG00000089420	Gm27934	predicted gene, 27934	0	0	0	0	0	0	0	0	0	0
ENSMUSG00000089422	Gm26008	predicted gene, 26008	0	0	0	0	0	0	0	0	0	0
ENSMUSG00000089423	Gm26007	predicted gene, 26007	0	0	0	0	0	0	0	0	0	0
ENSMUSG00000089424	Mir1930	microRNA 1930	0	0	0	0	0	0	0	0	0	0
ENSMUSG00000089425	Gm26006	predicted gene, 26006	0	0	0	0	0	0	0	0	0	0
ENSMUSG00000089427	Gm26005	predicted gene, 26005	0	0	0	0	0	0	0	0	0	0
ENSMUSG00000089431	Gm23196	predicted gene, 23196	0	0	0	0	0	0	0	0	0	0
ENSMUSG00000089432	Mir1966	microRNA 1966	0	0	0	0	0	0	0	0	0	0
ENSMUSG00000089437	Gm23199	predicted gene, 23199	0	0	0	0	0	0	0	0	0	0
ENSMUSG00000089438	Gm23194	predicted gene, 23194	0	0	0	0	0	0	0	0	0	0
ENSMUSG00000089439	Gm23195	predicted gene, 23195	0	0	0	0	0	0	0	0	0	0
ENSMUSG00000089442	Gm22529	predicted gene, 22529	0	0	0	9.03	0	0	0	0	0	0
ENSMUSG00000089444	Gm22531	predicted gene, 22531	0	0	0	0	0	0	0	0	0	0
ENSMUSG00000089445	Gm22530	predicted gene, 22530	0	0	0	0	0	0	0	0	0	0
ENSMUSG00000089452	Gm24223	predicted gene, 24223	0	0	0	0	0	0	0	0	0	0
ENSMUSG00000089454	Gm24228	predicted gene, 24228	0	0	0	0	0	0	0	0	0	0
ENSMUSG00000089455	Gm24229	predicted gene, 24229	0	0	0	0	0	0	0	0	0	0
ENSMUSG00000089458	Gm24221	predicted gene, 24221	0	0	0	0	0	0	0	0	0	0
ENSMUSG00000089460	Gm23699	predicted gene, 23699	0	0	0	0	0	0	0	0	0	0
ENSMUSG00000089461	Gm23698	predicted gene, 23698	0	0	0	0	0	0	0	0	0	0
ENSMUSG00000089464	Gm23703	predicted gene, 23703	0	0	0	0	0	0	0	0	0	0
ENSMUSG00000089468	U7	U7 small nuclear RNA	0	0	0	0	0	0	0	0	0	0
ENSMUSG00000089473	Gm25369	predicted gene, 25369	0	0	0	0	0	0	0	0	0	0
ENSMUSG00000089476	Gm25364	predicted gene, 25364	0	0	0	0	0	0	0	0	0	0
ENSMUSG00000089479	Gm25362	predicted gene, 25362	0	0	0	0	0	0	0	0	0	0
ENSMUSG00000089484	Gm24735	predicted gene, 24735	0	0	0	0	0	0	0	0	0	0
ENSMUSG00000089486	Gm24737	predicted gene, 24737	0	0	0	0	0	0	0	0	0	0
ENSMUSG00000089489	Gm24732	predicted gene, 24732	0	0	0	0	0	0	0	0	0	0
ENSMUSG00000089493	Gm26361	predicted gene, 26361	0	0	0	0	0	0	0	0	0	0
ENSMUSG00000089498	Gm26359	predicted gene, 26359	0	39.13	0	0	0	0	0	0	0	0
ENSMUSG00000089501	Gm23479	predicted gene, 23479	0	0	0	0	0	0	0	0	0	0
ENSMUSG00000089504	Gm23475	predicted gene, 23475	0	0	0	0	0	0	0	0	0	0
ENSMUSG00000089507	Gm23477	predicted gene, 23477	0	0	0	0	0	0	0	0	0	0
ENSMUSG00000089512	Gm26287	predicted gene, 26287	0	0	0	0	0	0	0	0	0	0
ENSMUSG00000089513	Gm24875	predicted gene, 24875	0	0	0	0	0	0	0	0	0	0
ENSMUSG00000089514	Gm26291	predicted gene, 26291	0	0	0	0	0	0	0	0	0	0
ENSMUSG00000089524	Gm22327	predicted gene, 22327	0	0	0	0	0	0	0	0	0	0
ENSMUSG00000089528	Gm22324	predicted gene, 22324	0	0	0	0	0	0	0	0	0	0
ENSMUSG00000089530	Gm25163	predicted gene, 25163	0	0	0	0	0	0	0	0	0	0
ENSMUSG00000089531	Gm25162	predicted gene, 25162	0	0	0	0	0	0	0	0	0	0
ENSMUSG00000089534	Gm25166	predicted gene, 25166	0	0	0	0	0	0	0	0	0	0
ENSMUSG00000089538	Gm25161	predicted gene, 25161	0	0	0	0	0	0	0	0	0	0
ENSMUSG00000089539	Gm25160	predicted gene, 25160	0	0	0	0	0	0	0	0	0	0
ENSMUSG00000089541	Gm25834	predicted gene, 25834	0	0	0	0	0	0	0	0	0	0
ENSMUSG00000089542	Gm25835	predicted gene, 25835	0	0	0	5.07	0	0	0	0	0	14.23
ENSMUSG00000089543	Gm25836	predicted gene, 25836	0	0	0	0	0	0	0	0	0	0
ENSMUSG00000089548	Gm25830	predicted gene, 25830	0	0	0	0	0	0	0	0	0	0
ENSMUSG00000089549	Gm25831	predicted gene, 25831	0	0	0	0	0	0	0	0	0	0
ENSMUSG00000089550	Gm24179	predicted gene, 24179	0	0	0	0	0	0	0	0	0	0
ENSMUSG00000089551	Gm24178	predicted gene, 24178	0	0	0	0	0	0	0	0	0	0
ENSMUSG00000089552	Gm24177	predicted gene, 24177	0	0	0	0	0	0	0	0	0	0
ENSMUSG00000089553	Gm24176	predicted gene, 24176	0	0	0	0	0	0	0	0	0	0
ENSMUSG00000089555	Mir1933	microRNA 1933	0	0	0	0	0	0	0	0	0	0
ENSMUSG00000089556	Gm24175	predicted gene, 24175	0	0	0	0	0	0	0	0	0	0
ENSMUSG00000089560	Gm24668	predicted gene, 24668	0	0	0	0	0	0	0	0	0	0
ENSMUSG00000089561	Gm24669	predicted gene, 24669	0	0	0	0	0	0	0	0	0	0
ENSMUSG00000089562	Gm24666	predicted gene, 24666	0	0	0	0	0	0	0	0	0	0
ENSMUSG00000089563	Gm24667	predicted gene, 24667	0	0	0	0	0	0	0	0	0	0
ENSMUSG00000089570	Mir669m-1	microRNA 669m-1	0	0	0	0	0	0	0	0	0	0
ENSMUSG00000089571	Gm23008	predicted gene, 23008	0	0	0	0	0	0	0	0	0	0
ENSMUSG00000089575	Gm23005	predicted gene, 23005	0	0	0	0	0	0	0	0	0	0
ENSMUSG00000089580	Gm23340	predicted gene, 23340	0	0	0	0	0	0	0	0	0	0
ENSMUSG00000089581	Gm23341	predicted gene, 23341	0	0	0	0	0	0	0	0	0	0
ENSMUSG00000089584	Gm23337	predicted gene, 23337	0	0	0	0	0	0	0	0	0	0
ENSMUSG00000089585	Gm23338	predicted gene, 23338	0	0	0	0	0	0	0	0	0	0
ENSMUSG00000089587	Gm23339	predicted gene, 23339	0	0	0	0	0	0	0	0	0	0
ENSMUSG00000089589	Gm23343	predicted gene, 23343	0	0	0	0	0	0	0	0	0	0
ENSMUSG00000089590	Gm26160	predicted gene, 26160	0	0	0	0	0	0	0	0	0	0
ENSMUSG00000089591	Gm24352	predicted gene, 24352	0	0	0	0	0	0	0	0	0	0
ENSMUSG00000089593	Gm26159	predicted gene, 26159	0	0	0	0	0	0	0	0	0	0
ENSMUSG00000089606	Gm22501	predicted gene, 22501	0	0	0	0	0	0	0	0	0	0
ENSMUSG00000089607	Gm22500	predicted gene, 22500	0	0	0	0	0	0	0	0	0	0
ENSMUSG00000089608	Gm22503	predicted gene, 22503	0	0	0	0	0	0	0	0	0	0
ENSMUSG00000089612	Gm22708	predicted gene, 22708	0	0	0	0	0	0	0	0	0	0
ENSMUSG00000089614	Gm23505	predicted gene, 23505	0	0	0	0	0	0	0	0	0	0
ENSMUSG00000089615	Gm23774	predicted gene, 23774	0	0	0	0	0	0	0	0	0	0
ENSMUSG00000089617	Scarna10	small Cajal body-specific RNA 10	0	1.49	0	0	0	0	0	0.64	0	0
ENSMUSG00000089625	Gm25443	predicted gene, 25443	0	0	0	0	0	0	0	0	0	0
ENSMUSG00000089627	Gm16228	predicted gene 16228	0	0	0	0	0	0	0	0	0	0
ENSMUSG00000089628	Gm9727	predicted gene 9727	7.22	7.8	8.71	2.79	4.51	3.49	5.9	5.83	3.21	7.95
ENSMUSG00000089630	Gm6903	predicted gene 6903	0	0	0	0	0	0	0	0	0	0
ENSMUSG00000089631	Gm16326	predicted gene 16326	0	0.39	1.86	0.68	3.15	0	3.63	1.3	1.64	0.85
ENSMUSG00000089633	A230009B12Rik	RIKEN cDNA A230009B12 gene	0.1	0.6	0	0	0.28	0.17	0.04	0	0.33	0.55
ENSMUSG00000089634	Nat8b-ps	N-acetyltransferase 8B, pseudogene	0	0	0	0.13	0	0	0	0	0	0
ENSMUSG00000089635	Gm16559	predicted gene 16559	0.2	0.05	0.46	0.09	0.05	0.05	0.11	0.05	0	0.05
ENSMUSG00000089636	1700058P15Rik	RIKEN cDNA 1700058P15 gene	0	0	0	0	0	0.34	0	0.38	1.2	0
ENSMUSG00000089639	Gm2862	predicted gene 2862	1.89	0.73	6.8	1.03	1.24	0.55	0.65	1.88	1.31	0.64
ENSMUSG00000089640	Gm6397	predicted gene 6397	0.81	0.18	0.5	0.14	0.43	0.44	0.42	0.72	0.68	0.74
ENSMUSG00000089643	Gm16301	predicted gene 16301	0.81	0	0	0	0	0	0	0.81	0	0
ENSMUSG00000089645	Gm5766	predicted gene 5766	0	0	0	0	0	0	0	0	0	0
ENSMUSG00000089646	Gm15796	predicted gene 15796	0	0	0	0	0	0	0	0	0	0
ENSMUSG00000089647	Gm2245	predicted gene 2245	0	0	0	0	0	0	0	0	0.43	0
ENSMUSG00000089648	Gm15790	predicted pseudogene 15790	0.26	0.14	1.83	0.35	0.07	0.3	0.14	0.07	0.14	0.34
ENSMUSG00000089651	Gm16353	predicted gene 16353	0	0.07	0	0	0.07	0	0.07	0.07	0	0.07
ENSMUSG00000089652	Gm16025	predicted gene 16025	0	0	0	0	0	0	0	0	0	0
ENSMUSG00000089653	Gm15841	predicted gene 15841	0	0	0	0	0	0	0	0	0	0
ENSMUSG00000089654	Ear-ps12	eosinophil-associated, ribonuclease A family, pseudogene 12	0	0	0	0	0	0	0	0	0	0
ENSMUSG00000089655	Gm16004	predicted gene 16004	0	0	0	0	0	0	0	0	0	0
ENSMUSG00000089656	Gm16271	predicted gene 16271	0	0	0	0	0	0	0	0	0	0
ENSMUSG00000089657	Gm16585	predicted gene 16585	0	0	0.65	0.48	0	0.17	0	0.18	0.19	0.19
ENSMUSG00000089659	Gm3470	predicted gene 3470	0	0	0	0	0	0	0	0	0	0
ENSMUSG00000089661	Mia	MIA SH3 domain containing	0.21	0.54	0	1.08	0	0.08	0.85	2.18	0.22	0.21
ENSMUSG00000089662	Gm14057	predicted gene 14057	2.38	0.39	1.1	1.91	0.87	1.63	2.63	1.96	0.68	2.28
ENSMUSG00000089663	Gm15651	predicted gene 15651	0	0	0	0	0	0	0	0	0	0.03
ENSMUSG00000089664	Gm12494	predicted gene 12494	0	0	0	0	0	0	0	0	0	0
ENSMUSG00000089665	Fcor	Foxo1 corepressor	24.34	23.76	11.53	12.74	14.12	21.29	18.86	18.16	22.71	18.08
ENSMUSG00000089666	Gm16269	predicted gene 16269	0	0	0	0	0	0	0	0	0	0
ENSMUSG00000089667	Gm15914	predicted gene 15914	0	0	0	0	0	0	0.74	0	0	0
ENSMUSG00000089669	Tnfsf13	tumor necrosis factor (ligand) superfamily, member 13	11	10.29	6.61	15.47	6.34	4.13	2.79	8.29	6.4	4.96
ENSMUSG00000089670	Gm16581	predicted gene 16581	0.09	0	0	0	0	0	0	0	0	0
ENSMUSG00000089671	Gm16537	predicted gene 16537	4.04	5.43	3.5	6.8	5.3	4.03	7.09	4.13	6.06	6.78
ENSMUSG00000089673	Gm16546	predicted gene 16546	0	0	0	0	0	0	0	0	0	0
ENSMUSG00000089675	Ugt1a8	UDP glucuronosyltransferase 1 family, polypeptide A8	0	0	0	0	0	0	0	0	0	0
ENSMUSG00000089678	Agxt2	alanine-glyoxylate aminotransferase 2	0	0	0	0	0	0	0	0	0	0
ENSMUSG00000089679	Gm16299	predicted gene 16299	0	0	0	0	0	0	0	0	0	0
ENSMUSG00000089680	Gm15722	predicted gene 15722	0.16	0	0	0	0	0	0	0	0	0
ENSMUSG00000089682	Bcl2l2	BCL2-like 2	2.81	4.04	2.02	4.37	4.03	3.97	3.45	3.23	2.87	3.2
ENSMUSG00000089683	4930570N18Rik	RIKEN cDNA 4930570N18 gene	0	0	0	0.5	0	0	0	0	0	0
ENSMUSG00000089684	Gm14163	predicted gene 14163	0	0	0	0	0	0	0	0	0	0
ENSMUSG00000089685	Gm9017	predicted gene 9017	0	0	0	0	0	0	0	0	0	0
ENSMUSG00000089686	Mnd1-ps	Mnd1 retrotransposed pseudogene	0.03	0.22	0	0.66	0	0	0.21	0.03	0.2	0
ENSMUSG00000089687	Rab42	RAB42, member RAS oncogene family	0	0	0	0	0	0	0	0	0	0
ENSMUSG00000089689	Gm4982	predicted gene 4982	0	0	0	0	0	0	0	0	0	0
ENSMUSG00000089690	Gm16569	predicted gene 16569	0	0	0	0	0	0	0	0	0	0
ENSMUSG00000089694	Nat8f7	N-acetyltransferase 8 (GCN5-related) family member 7	0	0	0	0	0	0	0	0	0	0
ENSMUSG00000089695	Gm15946	predicted gene 15946	0.73	0.41	0	0.91	0.74	2.88	0.38	1.08	0.76	0.74
ENSMUSG00000089696	Spopfm1	speckle-type BTB/POZ protein family member 1	0	0	0	0	0.17	0	0.32	0.08	0	0
ENSMUSG00000089697	Gm15947	predicted gene 15947	0.05	0	0	0	0	0	0	0	0.08	0.05
ENSMUSG00000089698	Gm2541	predicted pseudogene 2541	0.58	0.16	1.94	0.63	1.06	0.52	0.45	0.86	0.91	0.29
ENSMUSG00000089699	Gm1992	predicted gene 1992	0	0	0	0	0	0	0	0	0	0
ENSMUSG00000089700	Gm2343	predicted gene 2343	0	0	0	0	0	0	0	0	0	0
ENSMUSG00000089701	Gm15978	predicted gene 15978	0	0.15	0	0.12	0	0	0.29	0.14	0	0
ENSMUSG00000089702	Gm16568	predicted gene 16568	0.2	0.22	0	0.5	0	0	0.25	0.75	0.22	0.3
ENSMUSG00000089703	Gm15833	predicted gene 15833	0	0	0	0	0	0	0	0	0	0
ENSMUSG00000089704	Galnt2	polypeptide N-acetylgalactosaminyltransferase 2	194.6	221.68	172.09	222.22	214.63	181.86	154.38	199.55	190.35	171.5
ENSMUSG00000089705	Gm15970	predicted gene 15970	0	0	0	0	0	0	0	0	0	0
ENSMUSG00000089706	B230216N24Rik	RIKEN cDNA B230216N24 gene	1.4	0.9	0.62	0.66	0.78	0.61	0.82	0.34	0.69	0.54
ENSMUSG00000089707	Slain1os	SLAIN motif family, member 1, opposite strand	0.05	0.17	0	0.04	0	0.1	0.1	0.02	0.07	0.07
ENSMUSG00000089708	5330439A09Rik	RIKEN cDNA 5330439A09 gene	0	0	0	0.07	0.08	0.14	0.24	0.08	0	0
ENSMUSG00000089709	Gm16262	predicted gene 16262	0	0	0	0	0	0	0	0	0	0
ENSMUSG00000089710	Gm15810	predicted gene 15810	0	0	0	0	0	0	0	0	0	0
ENSMUSG00000089711	Gm16240	predicted gene 16240	0	0	0.64	0	0	0	0	0	0	0
ENSMUSG00000089712	Gm15889	predicted gene 15889	4.88	1.04	3.39	1.24	0.17	0.36	0.18	0.7	1.59	0.24
ENSMUSG00000089713	Gm16564	predicted gene 16564	0	0	0	0.02	0	0	0	0	0.03	0
ENSMUSG00000089714	Gm16092	predicted gene 16092	0	0	0	0	0	0	0	0	0	0
ENSMUSG00000089715	Cbx6	chromobox 6	255.24	234.32	278.5	223.55	228.4	215.54	214.41	235.33	223.61	189.88
ENSMUSG00000089716	Gm6264	predicted gene 6264	0	0	0	0	0	0	0	0	0	0
ENSMUSG00000089717	Olfr275	olfactory receptor 275	0	0	0	0	0	0	0	0	0	0.09
ENSMUSG00000089718	2310075C17Rik	RIKEN cDNA 2310075C17 gene	0	0	0	0	0	0	0	0	0	0
ENSMUSG00000089719	Gm15758	predicted gene 15758	0	0	0	0	0	0	0	0	0	0
ENSMUSG00000089722	Cd300ld5	CD300 molecule like family member D5	0	0	0	0	0	0	0	0	0	0
ENSMUSG00000089723	Gm16117	predicted gene 16117	0	0	0	0	0	0	0	0	0	0
ENSMUSG00000089724	Krtap4-8	keratin associated protein 4-8	0	0	0	0	0	0	0	0	0	0
ENSMUSG00000089726	Mir17hg	Mir17 host gene (non-protein coding)	1.43	1.71	1.41	2.37	1.96	2.24	2.22	1.46	1.26	1.64
ENSMUSG00000089727	Klra8	killer cell lectin-like receptor, subfamily A, member 8	0.14	0	0	0	0	0.13	0	0.21	0.08	0
ENSMUSG00000089728	Clec2f	C-type lectin domain family 2, member f	0	0	0	0	0	0	0	0	0	0
ENSMUSG00000089729	Gm16552	predicted gene 16552	0	0	0	0.22	0.3	0.2	0	0	0.26	0.16
ENSMUSG00000089730	1700007P06Rik	RIKEN cDNA 1700007P06 gene	0	0	0	0.1	0	0	0	0.11	0	0
ENSMUSG00000089731	Gm10013	predicted gene 10013	0	0	0	0	0	0	0	0	0	0
ENSMUSG00000089732	Olfr1117-ps1	olfactory receptor 1117, pseudogene 1	0	0	0	0	0	0	0	0	0	0
ENSMUSG00000089733	Gm15628	predicted gene 15628	0	0	0	0	0	0	0	0	0	0
ENSMUSG00000089735	Gm8428	predicted gene 8428	0.09	0.09	0	0.38	0.14	0.15	0.13	0.13	0.05	0.04
ENSMUSG00000089736	Tgfbr3l	transforming growth factor, beta receptor III-like	9.81	7.99	6.86	12.5	8.79	5.51	5.27	8.12	7.73	8.41
ENSMUSG00000089737	Gm15688	predicted gene 15688	0	0	0	0	0	0	0	0	0	0
ENSMUSG00000089739	Gm20431	predicted gene 20431	0	0.64	0	0.72	0.69	1.18	0.55	0	0	0
ENSMUSG00000089742	Gm15898	predicted gene 15898	0	0	0	0	0.18	0	0.74	0.18	0.19	0
ENSMUSG00000089743	Gm16226	predicted gene 16226	0	0	0	0	0	0	0	0	0	0
ENSMUSG00000089744	Gm16146	predicted gene 16146	0.58	0	0	0	0	0	0	0	0.26	0
ENSMUSG00000089745	1810008B01Rik	RIKEN cDNA 1810008B01 gene	0.12	0	0	0.1	0.62	0.21	0.49	0.23	0.24	0.59
ENSMUSG00000089746	Gm3513	predicted gene 3513	0	0	0	0	0	0	0	0	0	0
ENSMUSG00000089748	Matr3-ps2	matrin 3, pseudogene 2	0	0	0	0	0	0	0	0	0	0
ENSMUSG00000089749	Gm11357	predicted gene 11357	0	0	0	0	0	0	0.1	0.09	0	0
ENSMUSG00000089753	Cd300ld2	CD300 molecule like family member D2	0	0	0	0	0.45	0	0	0	0	0
ENSMUSG00000089754	Ear-ps7	eosinophil-associated, ribonuclease A family, pseudogene 7	0	0	0	0	0	0	0	0	0	0
ENSMUSG00000089755	0610012D04Rik	RIKEN cDNA 0610012D04 gene	0.71	0.79	1.75	0.8	0.49	0.63	0.25	0.7	0.99	0.48
ENSMUSG00000089756	Zfp966	zinc finger protein 966	0	0	0	0	0	0	0	0	0	0
ENSMUSG00000089759	3632454L22Rik	RIKEN cDNA 3632454L22 gene	0	0	0	0	0	0	0	0	0	0.03
ENSMUSG00000089760	D030046N08Rik	RIKEN cDNA D030046N08 gene	0	0	0	0	0	0	0	0	0	0
ENSMUSG00000089761	Vmn2r-ps111	vomeronasal 2, receptor, pseudogene 111	0	0	0	0	0	0	0	0	0	0
ENSMUSG00000089762	Ier5l	immediate early response 5-like	48.44	51.27	28.71	41.99	58.74	45.43	60.23	57.25	51.69	53.37
ENSMUSG00000089764	Gm16580	predicted gene 16580	2.57	2.17	3.38	2.03	2.21	3.13	3.39	2.79	2.1	2.7
ENSMUSG00000089766	Gm16538	predicted gene 16538	0	0	0	0	0	0	0	0	0	0
ENSMUSG00000089767	4930556I23Rik	RIKEN cDNA 4930556I23 gene	0.43	0.24	0	0.37	1.33	0	0.22	0	1.35	0.43
ENSMUSG00000089768	Tmsb15b1	thymosin beta 15b1	10.72	9.67	11.18	6.75	8.71	6.34	9.8	10.01	6.39	8.07
ENSMUSG00000089769	Gm16574	predicted gene 16574	0	0	0	0	0	0	0	0	0	0
ENSMUSG00000089771	Gm16311	predicted gene 16311	0	0	0	0	0	0	0	0	0	0
ENSMUSG00000089773	Skint1	selection and upkeep of intraepithelial T cells 1	0	0	0	0	0	0	0	0	0	0
ENSMUSG00000089774	Slc5a3	solute carrier family 5 (inositol transporters), member 3	40.54	34.44	26.84	42.07	29.2	23.65	26.35	34.69	36.12	28.32
ENSMUSG00000089775	Gm16270	predicted gene 16270	0	0.02	0	0	0	0	0.02	0	0	0
ENSMUSG00000089776	Gm15684	predicted gene 15684	0	0	0	0	0	0.23	0.04	0	0	0
ENSMUSG00000089779	Gm15641	predicted gene 15641	0.16	0	0	0	0	0	0	0	0	0
ENSMUSG00000089780	Gm16306	predicted gene 16306	0	0	0	0	0	2.94	0	0	0	0
ENSMUSG00000089781	Gm15756	predicted gene 15756	0	0	0	0	0	0	0	0	0	0
ENSMUSG00000089782	Btf3-ps1	basic transcription factor 3, pseudogene 1	6.06	3.7	16.98	3.49	4.22	7.29	5.69	7.89	5.47	5
ENSMUSG00000089783	Gm454	predicted gene 454	0	0	0	0	0	0	0	0	0	0
ENSMUSG00000089785	Slc25a5-ps	Slc25a5 retrotransposed pseudogene	0.11	0	0.75	0	0	0	0	0	0	0.11
ENSMUSG00000089787	Gm15825	predicted gene 15825	0	0	0	0	0	0	0	0	0	0
ENSMUSG00000089789	Rdh1	retinol dehydrogenase 1 (all trans)	0	0.1	0.05	0	0.06	0.05	0.02	0.02	0.02	0
ENSMUSG00000089790	Gm16588	predicted gene 16588	0	0	0	0	0	0	0	0	0	0
ENSMUSG00000089791	Gm3555	predicted pseudogene 3555	0.12	0.19	0.7	0.05	0.25	0	0.06	0.11	0.06	0.12
ENSMUSG00000089792	Gm16571	predicted gene 16571	0	0	0	0	0	0	0	0	0	0
ENSMUSG00000089793	Gm16112	predicted gene 16112	0	0	0	0	0	0	0	0	0	0
ENSMUSG00000089794	Gm16337	predicted gene 16337	0	0	0	0	0	0	0	0	0	0.1
ENSMUSG00000089795	Hmgb3-ps	Hmgb3 retrotransposed pseudogene	0	0	0	0	0	0	0	0	0	0
ENSMUSG00000089796	Gm16575	predicted gene 16575	1.02	0.52	0.73	0.65	0.62	0.39	0.36	0.48	0.61	0.39
ENSMUSG00000089797	Gm16118	predicted gene 16118	0	0	0	0	0.16	0.14	0	0	0	0
ENSMUSG00000089798	1700028K03Rik	RIKEN cDNA 1700028K03 gene	0.04	0.13	0	0.03	0.07	0	0.03	0	0.04	0.04
ENSMUSG00000089800	Rps19-ps10	ribosomal protein S19, pseudogene 10	0	0	1.43	0	0	0	0	0	0	0
ENSMUSG00000089802	Gm16107	predicted gene 16107	0	0	0	0	0	0	0	0	0	0
ENSMUSG00000089803	Gm10171	predicted gene 10171	0	0	0	0	0	0	0	0	0	0
ENSMUSG00000089804	Gm16136	predicted gene 16136	90.94	70.04	98.87	59.57	54.32	57.88	53.44	56.62	55.86	53.31
ENSMUSG00000089806	Gm16570	predicted gene 16570	1.37	0	0	0.86	0.7	1.21	0.6	1.7	2.15	1.04
ENSMUSG00000089807	Gm16298	predicted gene 16298	0.37	0.84	0	0	0	0	0.38	0.37	0.77	0
ENSMUSG00000089808	Gm7241	predicted pseudogene 7241	1.04	0.6	0	0	0.52	0	0	0	0	0.53
ENSMUSG00000089809	Rasgef1b	RasGEF domain family, member 1B	52.51	50.55	70.05	41.18	45.39	50.92	45.97	58.08	48.3	49.09
ENSMUSG00000089810	Gm16536	predicted gene 16536	3.56	3.4	2.23	3.06	2.82	2.62	1.92	2.59	2.29	2.91
ENSMUSG00000089811	Gm16138	predicted gene 16138	2.92	0.9	1.51	0.51	1.11	1.78	1.83	1.15	0.86	0.95
ENSMUSG00000089812	Gm15867	predicted gene 15867	1.31	1.49	0	0.72	2.18	1.91	2.24	0.86	0.45	4.4
ENSMUSG00000089814	Gm15310	predicted gene 15310	0	0	0	0	0	0.42	0	0	0.2	0
ENSMUSG00000089815	Gm5083	predicted gene 5083	0	0	0	0	0	0	0	0	0	0
ENSMUSG00000089816	Ear-ps8	eosinophil-associated, ribonuclease A family, pseudogene 8	0	0	0	0	0	0	0	0	0	0
ENSMUSG00000089817	Gm7162	predicted gene 7162	0.6	0.47	0	0	0	0.08	0	0	0.18	0.26
ENSMUSG00000089818	Gm15950	predicted gene 15950	0.76	0.45	0.46	0.4	0.49	0.14	0.4	0.56	0.16	0.39
ENSMUSG00000089819	Gm15679	predicted gene 15679	0	0	0	0	0	0	0	0	0	0
ENSMUSG00000089820	Gm15775	predicted gene 15775	0.23	0.77	1.7	0.79	1.43	2.05	1.92	1.14	1.69	1.4
ENSMUSG00000089821	Efhd1os	EF hand domain containing 1, opposite strand	0	0	0	0	0	0	0.82	0	0	0
ENSMUSG00000089822	Gm15759	predicted gene 15759	0	0	0	0	0	0	0	0	0	0
ENSMUSG00000089824	Rbm12	RNA binding motif protein 12	37.82	43.84	38.85	43.35	39.33	39.79	47.12	43.82	44.2	42.44
ENSMUSG00000089826	Gm16560	predicted gene 16560	0	0	0	0	0	0	0	0	0	0
ENSMUSG00000089827	1700023H06Rik	RIKEN cDNA 1700023H06 gene	1	0.73	0	0.58	0.8	0.3	1.14	0.82	0.35	0.68
ENSMUSG00000089828	Gm16300	predicted gene 16300	0	0	0	0	0	0	0	0	0	0
ENSMUSG00000089829	Gm16565	predicted gene 16565	0	0	0	0.06	0.04	0	0	0	0	0
ENSMUSG00000089830	Gm15749	predicted gene 15749	0	0	0	0	0	0	0	0	0	0
ENSMUSG00000089831	Gm15508	predicted gene 15508	0	0	0	0	0	0	0	0	0	0
ENSMUSG00000089832	Shkbp1	Sh3kbp1 binding protein 1	26.78	35.95	27.01	28.14	31.14	36.59	31.81	33.48	33.79	35.13
ENSMUSG00000089833	Fhitos	fragile histidine triad gene, opposite strand	0	0	0	0	0	0	0	0	0	0
ENSMUSG00000089834	Gm16303	predicted gene 16303	0	0	0	0	0	0	0	0	0	0
ENSMUSG00000089835	Gm7097	predicted gene 7097	0	0	0	0	0	0	0	0.26	0	0
ENSMUSG00000089836	Gm16290	predicted gene 16290	0	0	0	0	0	0	0	0	0	0
ENSMUSG00000089837	Npcd	neuronal pentraxin chromo domain	0.8	0.46	0	0	0	1.52	2.2	1.29	0.41	0.65
ENSMUSG00000089838	Gm2962	predicted pseudogene 2962	0	0.69	3.13	0.49	1.18	0	0	0.59	0.62	0
ENSMUSG00000089839	Rps19-ps11	ribosomal protein S19, pseudogene 11	0	0	0	0.58	0	0	0	0	0	0
ENSMUSG00000089840	Gm4491	predicted gene 4491	0	0	0	0	0	0	0	0	0	0
ENSMUSG00000089842	Pitpnm2os2	phosphatidylinositol transfer protein, membrane-associated 2, opposite strand 2	0.38	0.06	0.44	0.03	0.06	0.22	0.06	0.03	0.16	0.06
ENSMUSG00000089844	A530032D15Rik	RIKEN cDNA A530032D15Rik gene	0.25	0	0	0	0.13	0.11	0	0	0	0
ENSMUSG00000089847	Timm10b	translocase of inner mitochondrial membrane 10B	181.87	177.27	168.16	141.26	172.67	152.59	153.17	148.96	185.09	161.15
ENSMUSG00000089849	Runx2os2	runt related transcription factor 2, opposite strand 2	0	0.26	0	0.31	0.37	0.42	0	0.12	0.25	0.24
ENSMUSG00000089851	Gm16579	predicted gene 16579	0	0	0	0	0	0	0.06	0	0	0
ENSMUSG00000089854	Gm16133	predicted gene 16133	0.07	0.24	0	0	0.04	0.27	0	0.11	0.05	0.03
ENSMUSG00000089857	Zfp882	zinc finger protein 882	0.05	0.79	1.4	0.46	1.16	1.32	0.17	0.62	0.33	0.18
ENSMUSG00000089859	Olfr1565	olfactory receptor 1565	0	0	0	0	0	0	0	0	0	0
ENSMUSG00000089861	Gm16139	predicted gene 16139	0.37	0.42	0	0.62	0.75	0.65	0.38	0	0	0.37
ENSMUSG00000089862	Umad1	UMAP1-MVP12 associated (UMA) domain containing 1	16.46	25.97	21.86	29.02	29.56	28.74	29.94	28.55	25.04	29
ENSMUSG00000089865	Gm44503	predicted readthrough transcript (NMD candidate), 44503	0	0.18	0	0	0	0	0	0	0	0
ENSMUSG00000089866	Gm15699	predicted gene 15699	0	0	0	0	0	0	0	0	0	0
ENSMUSG00000089868	Gm16134	predicted gene 16134	0	0	0	0	0	0	0	0	0	0
ENSMUSG00000089870	Gm15562	predicted gene 15562	0.72	0.41	0	0.6	0.36	0	0	0	0	0
ENSMUSG00000089871	Speer4cos	spermatogenesis associated glutamate (E)-rich protein 4C, opposite strand transcript	0	0	0	0	0	0	0	0	0	0
ENSMUSG00000089872	Rps6kc1	ribosomal protein S6 kinase polypeptide 1	18.05	19.93	20.76	18.64	15.96	20.51	19.53	17.08	16.95	17.69
ENSMUSG00000089873	Mup13	major urinary protein 13	0	0	0	0	0	0	0	0	0	0
ENSMUSG00000089874	9230117E06Rik	RIKEN cDNA 9230117E06 gene	0	0	0	0	0	0	0	0	0	0
ENSMUSG00000089875	Etohd2	ethanol decreased 2	4.46	3.33	3.14	4.95	2.75	2.88	3.28	3.18	1.65	3
ENSMUSG00000089876	Tmem102	transmembrane protein 102	17.08	17.3	17.3	18.02	14.74	17.42	16.84	16.5	13.21	15.1
ENSMUSG00000089877	Gm16102	predicted gene 16102	0	0	0	0	0	0	0	0	0	0
ENSMUSG00000089879	4930448H16Rik	RIKEN cDNA 4930448H16 gene	0	0	0	0	0	0	0	0	0	0
ENSMUSG00000089881	Gm16280	predicted gene 16280	0	0	0	0	0	0	0	0	0	0
ENSMUSG00000089883	Gm3355	predicted gene 3355	0.56	0.31	0	0.7	0	0	0.57	0.27	0.58	0
ENSMUSG00000089885	Gm16296	predicted gene 16296	0	0	0	0	0	0	0	0	0	0
ENSMUSG00000089886	Gm16184	predicted gene 16184	0.41	0	1.48	0.53	0.43	0.55	0	0.41	0	0.21
ENSMUSG00000089887	4930428N03Rik	RIKEN cDNA 4930428N03 gene	0	0	0	0	0	0	0	0	0	0
ENSMUSG00000089888	Gm16547	predicted gene 16547	0	0	0	0	0	0	0	0	0	0
ENSMUSG00000089889	0610040B10Rik	RIKEN cDNA 0610040B10 gene	6.55	5.51	7.71	6.06	4.78	4.26	5.92	6.94	4.79	4.46
ENSMUSG00000089890	Gm16055	predicted gene 16055	0	0	0	0	0	0	0	0	0	0
ENSMUSG00000089891	Gm16561	predicted gene 16561	0	0	0	0	0	0	0	0	0	0
ENSMUSG00000089892	Olfr1199	olfactory receptor 1199	0	0	0	0	0	0	0	0	0	0
ENSMUSG00000089893	Gm9141	predicted gene 9141	0	0	0	0	0	0	0	0	0	0
ENSMUSG00000089894	Gm15524	predicted gene 15524	0	0	0	0.26	0	0.27	0	0	0	0
ENSMUSG00000089898	Gm14199	predicted gene 14199	0	0	0	0	0	0	0	0	0	0
ENSMUSG00000089900	Tbc1d22bos	TBC1 domain family, member 22B, opposite strand	0.34	0.24	0	0.19	0.54	0.25	0.24	0.39	0.24	0.67
ENSMUSG00000089901	Gm8113	predicted gene 8113	2.33	1.25	2.59	1.06	0.57	0.38	0.86	1.15	0.95	0.78
ENSMUSG00000089902	Gm13625	predicted gene 13625	6.19	8.91	7.66	17.88	14.28	14.18	12.55	7.76	7.22	6.55
ENSMUSG00000089904	Gm15664	predicted gene 15664	0	0	0	0	0	0	0	0	0	0
ENSMUSG00000089905	Gm16563	predicted gene 16563	0	0	0	0.61	0	0	0	0	0	0
ENSMUSG00000089906	Gm6428	predicted pseudogene 6428	0	0	0	0	0	0	0.58	0	0	0
ENSMUSG00000089907	Gm16169	predicted gene 16169	0	0	0	0	0	0.05	0.11	0	0	0
ENSMUSG00000089908	Gm16558	predicted gene 16558	0.24	0	0	0	0	0	0	0	0.49	0
ENSMUSG00000089909	Gm16164	predicted gene 16164	0	0	0	0	0	0	0	0	0	0
ENSMUSG00000089910	Gm16113	predicted gene 16113	0	0	0	0	0	0	0	0	0	0
ENSMUSG00000089911	Mfsd14a	major facilitator superfamily domain containing 14A	183.42	142.23	150.62	192.39	170.74	127.32	136.5	182.86	155.3	166.4
ENSMUSG00000089914	4930486I03Rik	RIKEN cDNA 4930486I03 gene	0.78	0	0	0.11	0	0.23	0.13	0.38	0.27	0.65
ENSMUSG00000089916	Gm16160	predicted gene 16160	0.25	0.14	0	0	0.13	0.34	0.13	0.25	0.26	0.51
ENSMUSG00000089917	Uckl1	uridine-cytidine kinase 1-like 1	97.95	102.39	108.72	87.74	71.65	89.89	98.75	76.77	78	78.74
ENSMUSG00000089922	Gm43517	predicted gene 43517	0.06	0.02	0	0	0.02	0	0	0	0	0
ENSMUSG00000089924	Gm15689	predicted gene 15689	0	0	0	0	0	0	0	0	0	0
ENSMUSG00000089926	Gm15734	predicted gene 15734	0.08	0.09	0.26	0.37	0.09	0	0	0	0	0
ENSMUSG00000089927	Gm16539	predicted gene 16539	0	0	0	0	0	0	0	0	0	0
ENSMUSG00000089929	Bcl2a1b	B cell leukemia/lymphoma 2 related protein A1b	0	0	0	0	0	0	0	0	0	0
ENSMUSG00000089931	Gm8459	predicted gene 8459	0	0	0	0	0	0	0	0	0	0
ENSMUSG00000089932	Gm16114	predicted gene 16114	0	0	4.69	0	0	0	0	0	0	0
ENSMUSG00000089933	Gm16101	predicted gene 16101	0	0	0	0	0	0	0	0	0	0
ENSMUSG00000089934	4930473D10Rik	RIKEN cDNA 4930473D10 gene	0	0	0	0	0	0	0	0	0	0
ENSMUSG00000089935	Gm16343	predicted gene 16343	0	0	0	0	0	0	0	0	0	0
ENSMUSG00000089936	Gm16199	predicted gene 16199	0	0	0	0	0	0	0	0	0	0
ENSMUSG00000089937	Gm7281	predicted gene 7281	0	0	0	0.39	0	0	0.24	0.22	0	0
ENSMUSG00000089938	Gm15744	predicted gene 15744	0	0	0	0	0	0	0	0	0	0
ENSMUSG00000089940	Gm4117	predicted gene 4117	0	0.02	0.01	0.03	0.01	0.02	0.01	0.01	0.01	0.01
ENSMUSG00000089941	Gm16168	predicted gene 16168	0.12	0.06	0	0.1	0	0.05	0	0.06	0.19	0
ENSMUSG00000089942	Pira2	paired-Ig-like receptor A2	0	0	0	0	0	0	0	0	0	0
ENSMUSG00000089943	Ugt1a5	UDP glucuronosyltransferase 1 family, polypeptide A5	0	0	0	0	0	0	0	0	0	0
ENSMUSG00000089945	Pakap	paralemmin A kinase anchor protein	24.51	15.04	17.92	9.1	14.99	12.69	9.85	13.66	19.75	17.22
ENSMUSG00000089947	Gm15509	predicted gene 15509	0	0	0	0	0	0	0	0	0	0
ENSMUSG00000089948	Far2os1	fatty acyl CoA reductase 2, opposite strand 1	0	0	0	0	0	0	0	0	0	0
ENSMUSG00000089949	Gm16137	predicted gene 16137	2.59	1.07	2.2	2.09	1.86	1.73	2.19	1.6	1.36	1.31
ENSMUSG00000089950	Gm16215	predicted gene 16215	0	0	0	0	0	0	0	0	0	0
ENSMUSG00000089951	Zfp968-ps	zinc finger protein 968, pseudogene	0	0	0	0	0	0	0	0	0	0
ENSMUSG00000089952	4933413C19Rik	RIKEN cDNA 4933413C19 gene	0.83	0.47	0.6	0.41	0.25	0.78	0.77	0.89	0.6	0.58
ENSMUSG00000089953	Rnf224	ring finger protein 224	0.3	0.52	0.11	0.38	0.28	0.34	0.43	0.33	0.43	0.19
ENSMUSG00000089956	Gm16553	predicted gene 16553	0	0	0	0	0	0	0	0.14	0	0
ENSMUSG00000089957	A830011K09Rik	RIKEN cDNA A830011K09 gene	0	0	0	0	0	0	0	0	0	0
ENSMUSG00000089958	Gm16165	predicted gene 16165	0	0	0.4	0	0.13	0	0	0	0	0
ENSMUSG00000089959	Gm16268	predicted gene 16268	0	0	0	0	0	0	0	0	0	0
ENSMUSG00000089960	Ugt1a1	UDP glucuronosyltransferase 1 family, polypeptide A1	1.12	0.89	5.61	0.26	0.83	0.51	0.81	0.34	1.71	0.26
ENSMUSG00000089961	Gm16567	predicted gene 16567	0	0	0	0.15	0	0	0.21	0	0	0
ENSMUSG00000089963	Rhox11-ps3	reproductive homeobox 11, pseudogene 3	0	0	0	0	0	0	0	0	0	0
ENSMUSG00000089964	Gm16582	predicted gene 16582	0	0	0	0	0	0	0	0	0	0.04
ENSMUSG00000089965	Gm16236	predicted gene 16236	0	0	0	0.38	0	0	0	0	0	0
ENSMUSG00000089966	Gm16030	predicted gene 16030	0	0	0	0	0	0	0	0	0	0
ENSMUSG00000089967	Gm16550	predicted gene 16550	0	0	0	0	0	0	0	0	0	0
ENSMUSG00000089968	Nckap5los	NCK-associated protein 5-like, opposite strand	0.04	0	0	0	0	0	0.09	0	0.05	0
ENSMUSG00000089972	Gm16318	predicted gene 16318	0	0	0	0	0	0	0	0	0	0
ENSMUSG00000089973	Vmn1r190-ps	vomeronasal 1 receptor 190, pseudogene	0	0	0	0	0	0.09	0	0	0	0
ENSMUSG00000089975	Gm7420	predicted gene 7420	0	0	0	0	0	0	0	0	0	0
ENSMUSG00000089976	Gm2389	predicted pseudogene 2389	0	0	0	0	0	0	0	0	0	0
ENSMUSG00000089978	Crb1-ps	crumbs family member 1, photoreceptor morphogenesis associated, pseudogene	0	0	0	0	0	0	0	0	0	0
ENSMUSG00000089982	Gm7568	predicted gene 7568	0	0.32	0	0	0	0	0	0.14	0	0
ENSMUSG00000089983	2010320O07Rik	RIKEN cDNA 2010320O07 gene	0	0.88	1.98	0.22	0.53	0.46	1.08	0.52	0.55	0
ENSMUSG00000089984	Fbxo24	F-box protein 24	0.43	0.36	0.57	0.58	0.98	0.58	0.46	0.59	0.34	0.36
ENSMUSG00000089987	Gpx2-ps1	glutathione peroxidase 2, pseudogene 1	0.21	0.23	0	0	0.22	0	0	0.21	0	0
ENSMUSG00000089988	Gm16238	predicted gene 16238	0	0	0	0.17	0.41	0.18	0.41	1.18	0.42	0
ENSMUSG00000089989	Gm45713	predicted gene 45713	0	0	0	0	0	0	0	0	0	0
ENSMUSG00000089990	Gm15852	predicted gene 15852	0	0	0	0	0	0	0	0	0	0
ENSMUSG00000089991	Gm16332	predicted gene 16332	0	0	0	0	0	0	0	0	0	0
ENSMUSG00000089992	G6pd2	glucose-6-phosphate dehydrogenase 2	0	0.03	0.37	0.08	0.03	0.11	0.1	0.03	0.13	0.1
ENSMUSG00000089993	Gm5822	predicted gene 5822	0.12	0.13	0.18	0	0.06	0.05	0.06	0.12	0.18	0.06
ENSMUSG00000089994	Gm16239	predicted gene 16239	0.11	0	0	0	0	0	0.06	0.03	0.09	0.06
ENSMUSG00000089995	Gm15716	predicted gene 15716	0	0	0	0	0	0	0	0	0	0
ENSMUSG00000089996	Tmsb15b2	thymosin beta 15b2	1.69	6.83	0	9.84	2.65	0	0	0	0	3.04
ENSMUSG00000089997	1810020O05Rik	Riken cDNA 1810020O05 gene	0.04	0	0	0	0	0.09	0	0	0	0
ENSMUSG00000089998	Phtf1os	putative homeodomain transcription factor 1, opposite strand	4.29	3.48	3.33	4.85	4.45	3.67	5.51	4.81	4.11	3.86
ENSMUSG00000089999	Gm6485	predicted gene 6485	0	0.76	1.4	0.57	0	0.6	0	0	0.35	0
ENSMUSG00000090000	Ier3ip1	immediate early response 3 interacting protein 1	78.07	79.12	56.22	86.35	64.75	78.58	84.35	60.85	76.72	53.02
ENSMUSG00000090001	Gm9719	predicted gene 9719	0	0	0	0.19	0	0	0	0	0	0
ENSMUSG00000090002	Gm16006	predicted gene 16006	0	0	0	0	0	0	0	0	0	0.21
ENSMUSG00000090003	Gm15882	predicted gene 15882	0	0	0	0	0	0	0	0	0	0
ENSMUSG00000090004	Gm16125	predicted gene 16125	1.17	0.67	0	2.39	2.89	1.02	0.6	2.9	0.61	1.18
ENSMUSG00000090005	Gm16540	predicted gene 16540	0	0	0	0	0	0	1.11	0	0.38	0
ENSMUSG00000090006	Gm16227	predicted gene 16227	0	0	0	0	0	0	0	0	0	0
ENSMUSG00000090007	Rpl30-ps2	ribosomal protein L30, pseudogene 2	0	0	0	0	0	0	0	0	0	0
ENSMUSG00000090008	Gm16111	predicted gene 16111	0	0	0	0	0	0	0	0	0	0
ENSMUSG00000090009	Gm16282	predicted gene 16282	0	0	0	0	0	0	0	0	0	0
ENSMUSG00000090012	Gm16555	predicted gene 16555	0	0	0	0	0	0	0	0	0	0
ENSMUSG00000090013	Gm6507	predicted gene 6507	0	0	0	0	0	0	0	0	0	0
ENSMUSG00000090015	Gm15446	predicted gene 15446	16.7	48.81	72.93	38.32	14.43	46.17	48.4	40.33	31.99	74.29
ENSMUSG00000090016	Gm16578	predicted gene 16578	0	0	0	0	0	0	0	0	0	0
ENSMUSG00000090017	Gm16213	predicted gene 16213	0	0	0	0	0	0	0	0	0	0
ENSMUSG00000090019	Gimap1	GTPase, IMAP family member 1	0	0	0	0	0	0	0	0	0	0
ENSMUSG00000090021	Gm6493	predicted gene 6493	0.41	0.27	0.73	0.34	0.33	0.42	0.4	0.49	0.67	0.39
ENSMUSG00000090023	Gm16302	predicted gene 16302	0	0	0	0	0	0.31	0	0	0	0
ENSMUSG00000090024	Gm16350	predicted gene 16350	0	0.37	0	0.28	1	0	0	0.32	0.69	0.66
ENSMUSG00000090026	Gm15996	predicted gene 15996	0.13	0.43	0	0.11	0.41	0.23	0.27	0	0.14	0
ENSMUSG00000090027	Gm15740	predicted gene 15740	0	0	0	0	0	0	0	0	0	0
ENSMUSG00000090030	A430072P03Rik	RIKEN cDNA A430072P03 gene	0	0	0	0	0	0	0	0	0	0.05
ENSMUSG00000090031	4732440D04Rik	RIKEN cDNA 4732440D04 gene	1.98	3.92	1.81	3.02	1.91	1.81	2.25	2.64	1.8	2.07
ENSMUSG00000090033	Gm16243	predicted gene 16243	0	0	0	0	0	0	0	0	0	0
ENSMUSG00000090034	Gm15917	predicted gene 15917	0.28	0	0	0.23	0.28	0.74	0.29	0.27	0	0
ENSMUSG00000090035	Galnt4	polypeptide N-acetylgalactosaminyltransferase 4	10.12	8.72	12.56	15.96	9.7	8.79	11.17	9.21	8.98	9.68
ENSMUSG00000090036	Gm15900	predicted gene 15900	1.72	7.25	8.85	2.82	1.14	2	1.17	5.69	2.99	2.32
ENSMUSG00000090038	Gm16573	predicted gene 16573	0.72	0.39	0	0.42	0.38	0.64	1	0.24	0.25	0.12
ENSMUSG00000090039	Gm15894	predicted gene 15894	1.77	2.76	1.3	1.66	1.75	1.31	0.49	1.71	2.44	0.92
ENSMUSG00000090040	Gm16232	predicted gene 16232	0	0	0	0	0	0	0	0	0	0
ENSMUSG00000090041	Gm16027	predicted gene 16027	0.26	0.14	0	0.11	0.14	0.24	0.27	0.26	0.28	0.13
ENSMUSG00000090042	Gm8550	predicted gene 8550	0	0	0	0	0	0.3	0	0	0	0
ENSMUSG00000090043	Gm16167	predicted gene 16167	0.65	0.35	0.25	0.36	0.17	0.22	0.34	0.24	0.09	0.25
ENSMUSG00000090044	Gm16557	predicted gene 16557	0	0	0	0	0	0	0	0	0	0
ENSMUSG00000090047	Gm16297	predicted gene 16297	0	0	0	0	0	0	0	0	0	0
ENSMUSG00000090048	Runx2os3	runt related transcription factor 2, opposite strand 3	0	0	0	0	0	0	0	0	0	0
ENSMUSG00000090050	Gm16339	predicted gene 16339	0	0	0	0	0	0	0	0	0	0
ENSMUSG00000090051	Gm8194	predicted gene 8194	0	0	0	0	0	0	0	0	0	0
ENSMUSG00000090053	Pakap	paralemmin A kinase anchor protein	0.05	0.19	0	0	0	0.04	0.05	0	0.09	0.31
ENSMUSG00000090054	Gm15629	predicted gene 15629	0	0	0	0	0	0	0	0	0	0
ENSMUSG00000090057	Gm16333	predicted gene 16333	0	0	0	0	0	0	0	0	0	0
ENSMUSG00000090059	Olfr1062	olfactory receptor 1062	0	0	0	0	0	0	0	0	0	0
ENSMUSG00000090061	Nwd2	NACHT and WD repeat domain containing 2	0	0	0.02	0.13	0.01	0	0	0	0.01	0
ENSMUSG00000090062	Galnt6os	polypeptide N-acetylgalactosaminyltransferase 6, opposite strand	0	0	0	0	0.06	0	0	0	0	0
ENSMUSG00000090063	Dlx6os1	distal-less homeobox 6, opposite strand 1	0	0	0	0	0	0	0.02	0	0	0
ENSMUSG00000090066	1110002E22Rik	RIKEN cDNA 1110002E22 gene	2.09	1.09	0.54	1.17	2.6	0.84	0.87	1.93	2.38	2.16
ENSMUSG00000090067	Gm2976	predicted gene 2976	0	0	0	0.21	0.26	0	0	0.25	0	0.76
ENSMUSG00000090069	E430024P14Rik	RIKEN cDNA E430024P14 gene	0.72	0.41	0.3	0.26	0.22	0.31	0.23	0.45	0.61	0.42
ENSMUSG00000090070	Gm16577	predicted gene 16577	0	0	0	0	0	0	0.31	0.3	0.31	0
ENSMUSG00000090071	Cdk5r2	cyclin-dependent kinase 5, regulatory subunit 2 (p39)	0	0	0	0	0	0	0	0	0.03	0
ENSMUSG00000090073	Gm13538	predicted gene 13538	0	0	0	0	0	0	0	0	0	0
ENSMUSG00000090074	Gm6921	predicted pseudogene 6921	0	0	0	0	0	0	0	0	0	0
ENSMUSG00000090075	Gm16251	predicted gene 16251	0	0.68	3.07	0	0	0	0	0	0	0
ENSMUSG00000090077	Lime1	Lck interacting transmembrane adaptor 1	14.86	15.01	11.88	13.93	8.43	13.17	14.81	16.21	11.47	10.71
ENSMUSG00000090078	Gm16147	predicted gene 16147	0	0	0	0	0	0	0	0	0	0
ENSMUSG00000090079	Gm15849	predicted gene 15849	0	0	0	0	0	0	0	0	0	0
ENSMUSG00000090080	Gm15872	predicted gene 15872	0	0	0	0	0	0	0.08	0.23	0.08	0
ENSMUSG00000090081	Gm16587	predicted gene 16587	0	0	0	0	0	0	0	0	0	0
ENSMUSG00000090083	Rnf8	ring finger protein 8	82.84	86.07	93.45	82.88	83.9	110.87	88.46	77.66	82.87	85.15
ENSMUSG00000090084	Srpx	sushi-repeat-containing protein	0	0	0	0	0	0	0	0	0	0
ENSMUSG00000090086	AI480526	expressed sequence AI480526	3.52	2.73	3.59	3.78	3.93	2.73	2.9	3.86	2.06	2.43
ENSMUSG00000090087	Gm15939	predicted gene 15939	0	0	0	0	0	0	0	0	0	0
ENSMUSG00000090088	Gm15934	predicted gene 15934	0	0	0	0	0	0	0	0	0	0
ENSMUSG00000090089	Magea9-ps	MAGE family member A9, pseudogene	0	0	0	0	0	0	0	0	0	0
ENSMUSG00000090090	Mup-ps16	major urinary protein, pseudogene 16	0	0	0	0	0	0	0	0	0	0
ENSMUSG00000090093	Gm14399	predicted gene 14399	8.1	7.77	6.09	3.7	5.02	6.98	7.57	7.74	7.76	6.83
ENSMUSG00000090095	Rpl29-ps1	ribosomal protein L29, pseudogene 1	0	0	0	0	0	0	0	0	0	0
ENSMUSG00000090097	Olfr1182	olfactory receptor 1182	0	0	0	0	0	0	0	0	0.02	0
ENSMUSG00000090098	Alms1-ps2	ALMS1, centrosome and basal body associated, pseudogene 2	0	0	0	0.06	0	0	0	0.07	0	0
ENSMUSG00000090099	Gm8837	predicted gene 8837	0	0	0	0	0	0	0	0	0	0
ENSMUSG00000090100	Ttbk2	tau tubulin kinase 2	3.69	4.31	3.36	2.9	2	3.44	3.78	3.69	2.75	3.38
ENSMUSG00000090101	Snhg9	small nucleolar RNA host gene 9	6.2	7.53	0	4.66	2.8	10.39	18.45	12.4	28.64	3.13
ENSMUSG00000090102	Tesl2	testin LIM domain protein like 2	0	0	0	0	0	0	0	0	0	0
ENSMUSG00000090103	Gm16094	predicted gene 16094	0	0	0	0	0	0	0	0	0	0
ENSMUSG00000090104	Slmapos2	sarcolemma associated protein, opposite strand transcript 2	0	0	0.1	0	0	0	0	0	0	0
ENSMUSG00000090105	Gm15890	predicted gene 15890	0.14	0.42	0.04	0.36	0	0.11	0.52	0.15	0	0.26
ENSMUSG00000090106	Gm15838	predicted gene 15838	0	0	0	0	0	0	0	0	0	0
ENSMUSG00000090109	Ear-ps10	eosinophil-associated, ribonuclease A family, pseudogene 10	0	0	0	0	0	0	0	0	0	0
ENSMUSG00000090110	Cmc4	C-x(9)-C motif containing 4	5.04	6.41	5.4	7.93	6.59	6.18	9.25	7.86	7.42	5.23
ENSMUSG00000090111	Gm16584	predicted gene 16584	0	0	0	0	0	0	0	0	0	0
ENSMUSG00000090112	Shprh	SNF2 histone linker PHD RING helicase	15.48	18.95	27.25	21.59	18.98	18.54	23.85	23.05	17.88	17.84
ENSMUSG00000090113	Nhlrc4	NHL repeat containing 4	4.44	12.71	2.59	12	16.09	14.48	11.91	19.1	3.78	12.46
ENSMUSG00000090114	Gm3076	predicted gene 3076	0	0	0	0	0	0	0	0	0	0
ENSMUSG00000090115	Usp49	ubiquitin specific peptidase 49	3.2	2.3	2.24	2.27	2.16	2.82	2.58	3.6	3.25	2.27
ENSMUSG00000090116	Gm15680	predicted gene 15680	0	0	0	0	0	0	0	0	0	0
ENSMUSG00000090117	Gm16541	predicted gene 16541	3.49	0	0	1.17	2.89	0	3.3	2.86	1.94	0.59
ENSMUSG00000090118	Gm16163	predicted gene 16163	0.24	0.17	0	0.15	0.35	0.38	0.26	0.66	0.44	0.49
ENSMUSG00000090119	Gm8185	predicted gene 8185	0	0	0	0	0	0	0	0	0	0.16
ENSMUSG00000090120	A730090N16Rik	RIKEN cDNA A730090N16 gene	0.18	0.2	0	0.15	0	0	0	0.18	0	0
ENSMUSG00000090121	Abhd12b	abhydrolase domain containing 12B	0.11	0	0	0	0	0	0	0	0	0
ENSMUSG00000090122	Kcne1l	potassium voltage-gated channel, Isk-related family, member 1-like, pseudogene	0	0	0	0	0	0	0	0	0	0
ENSMUSG00000090124	Ugt1a7c	UDP glucuronosyltransferase 1 family, polypeptide A7C	0	0.11	0	0	0	0.28	0	0	0.05	0
ENSMUSG00000090125	Pou3f1	POU domain, class 3, transcription factor 1	0	0	0	0	0	0	0	0	0	0
ENSMUSG00000090126	4930519F09Rik	RIKEN cDNA 4930519F09 gene	0	0	0	0	0	0	0	0	0	0
ENSMUSG00000090128	Gm16038	predicted gene 16038	0	0	0	0	0	0	0	0	0	0
ENSMUSG00000090129	Olfr287	olfactory receptor 287	0	0	0	0	0	0	0	0	0	0
ENSMUSG00000090131	Gm16162	predicted gene 16162	0	0	0	0	0	0	0	0	0	0
ENSMUSG00000090132	Cypt2	cysteine-rich perinuclear theca 2	0	0	0	0	0	0	0	0	0	0
ENSMUSG00000090135	Gm15809	predicted gene 15809	0	0	0	0	0	0	0	0	0	0
ENSMUSG00000090136	Gm10177	predicted gene 10177	4.31	5.23	76.87	5.27	6.72	8.75	3.76	8.72	5.54	7.02
ENSMUSG00000090137	Uba52	ubiquitin A-52 residue ribosomal protein fusion product 1	386.69	453.43	180.91	495.98	547.34	483.15	510.87	495.26	526.27	498.18
ENSMUSG00000090138	Gm3687	predicted gene 3687	0	0	0	0	0	0	0	0	0	0
ENSMUSG00000090141	Gm614	predicted gene 614	0	0	0	0	0	0	0	0	0	0
ENSMUSG00000090142	Gm15795	predicted gene 15795	1.32	0.49	1.6	0.19	0.23	0	0	0.43	0.92	0.89
ENSMUSG00000090145	Ugt1a6b	UDP glucuronosyltransferase 1 family, polypeptide A6B	0	0	0	0	0	0	0	0	0	0
ENSMUSG00000090146	4930405H06Rik	RIKEN cDNA 4930405H06 gene	0	0	0	0	0	0	0	0	0	0
ENSMUSG00000090147	Gm3329	predicted gene 3329	0	0	0	0	0	0	0	0	0	0
ENSMUSG00000090150	Acad11	acyl-Coenzyme A dehydrogenase family, member 11	14.63	17.53	15.79	12.38	13.25	14.28	14.98	13.91	14.33	14.52
ENSMUSG00000090151	Gm16043	predicted gene 16043	0	0	0	0	0	0	0	0	0	0
ENSMUSG00000090152	Gm16285	predicted gene 16285	0	0	0.42	0	0	0.1	0	0	0	0
ENSMUSG00000090157	Gm16534	predicted gene 16534	0.75	0.47	0.32	1.24	0.92	1.01	0.72	0.73	0.78	0.38
ENSMUSG00000090159	Gm8580	predicted gene 8580	0	0	0	0	0.31	0	0	0	0	0
ENSMUSG00000090160	4930480K15Rik	RIKEN cDNA 4930480K15 gene	0	0	0	0	0	0	0	0	0	0
ENSMUSG00000090162	Gm6808	predicted gene 6808	0	0	0	0	0	0	0	0	0	0
ENSMUSG00000090163	Gm16231	predicted gene 16231	0	0	0	0	0	0	0	0	0	0
ENSMUSG00000090164	BC035044	cDNA sequence BC035044	0	0	0	0	0.05	0	0	0	0	0
ENSMUSG00000090165	Ugt1a10	UDP glycosyltransferase 1 family, polypeptide A10	0	0	0	0	0	0	0	0	0	0
ENSMUSG00000090166	Ear10	eosinophil-associated, ribonuclease A family, member 10	0	0	0	0	0	0	0	0	0	0
ENSMUSG00000090168	D630014O11Rik	RIKEN cDNA D630014O11 gene	0	0	0	0	0	0	0	0	0	0
ENSMUSG00000090171	Ugt1a2	UDP glucuronosyltransferase 1 family, polypeptide A2	0	0	0	0	0	0	0	0	0	0
ENSMUSG00000090173	Fbxw10	F-box and WD-40 domain protein 10	0.06	0.43	0	0.25	0.06	0	0.05	0	0.07	0.06
ENSMUSG00000090174	Gm10612	predicted gene 10612	0	0	0	0	0	0	0	0	0	0
ENSMUSG00000090175	Ugt1a9	UDP glucuronosyltransferase 1 family, polypeptide A9	0	0	0	0	0	0	0	0	0	0
ENSMUSG00000090176	Cd200r2	Cd200 receptor 2	0	0	0	0	0	0	0	0	0	0
ENSMUSG00000090179	Gm16307	predicted gene 16307	0	0	0	0	0	0	0	0	0	0
ENSMUSG00000090180	Ang-ps1	angiogenin, ribonuclease A family, pseudogene 1	0	0	0	0	0	0	0	0	0	0
ENSMUSG00000090185	Gm15523	predicted gene 15523	0	0	0	0	0	0	0	0	0	0
ENSMUSG00000090186	Gm52951	predicted gene, 52951	0	0	0	0	0	0	0	0	0	0
ENSMUSG00000090188	Gm7418	predicted pseudogene 7418	0	0.04	0	0	0.06	0	0	0	0.03	0.1
ENSMUSG00000090191	9230105E05Rik	RIKEN cDNA 9230105E05 gene	0.16	0	0	0.09	0.11	0.06	0.1	0.06	0.1	0.07
ENSMUSG00000090192	Gm16556	predicted gene 16556	0	0	0	0	0	0	0	0	0	0
ENSMUSG00000090193	Gm15995	predicted gene 15995	1.5	2.05	0.4	0.84	0	0	0	0	0	0
ENSMUSG00000090194	Gm16161	predicted gene 16161	0.85	0	0	0	0.82	1.46	0.86	2.52	0	0
ENSMUSG00000090197	Dnaja1-ps	DnaJ heat shock protein family (Hsp40) member A1, pseudogene	0	0	0	0	0	0	0	0	0	0
ENSMUSG00000090199	Gm16029	predicted gene 16029	0	0	0	0	0	0	0	0.06	0.03	0.03
ENSMUSG00000090200	1700025N21Rik	RIKEN cDNA 1700025N21 gene	0	0	0	0	0	0	0	0	0	0
ENSMUSG00000090202	4930503B20Rik	RIKEN cDNA 4930503B20 gene	0	0	0	0	0	0	0	0	0	0.07
ENSMUSG00000090203	AU015336	expressed sequence AU015336	0	0	0	0	0	0	0	0	0	0
ENSMUSG00000090206	Tepp	testis, prostate and placenta expressed	0	0	0	0	0	0	0	0	0.1	0
ENSMUSG00000090207	4930524O07Rik	RIKEN cDNA 4930524O07 gene	0.5	0.84	0.84	1.45	1.46	0.73	0.69	0.38	1.39	0.45
ENSMUSG00000090208	Gm15851	predicted gene 15851	0	0	0	0	0	0	0	0	0	0.16
ENSMUSG00000090210	Itga10	integrin, alpha 10	0.31	0.29	0.16	0.44	0.48	0.22	0.53	0.29	0.36	0.42
ENSMUSG00000090211	Gm16050	predicted gene 16050	0.03	0	0.09	0	0	0	0	0.03	0	0
ENSMUSG00000090212	Gm15647	predicted gene 15647	0	0	0	0	0	0	0	0	0	0
ENSMUSG00000090213	Peds1	plasmanylethanolamine desaturase 1	138.81	132.54	131.75	111.69	135.58	134.61	147.6	129.35	124.01	128.23
ENSMUSG00000090214	Gm15657	predicted gene 15657	0	0	0	0	0	0	0	0	0	0.13
ENSMUSG00000090215	Trim34b	tripartite motif-containing 34B	1.96	1.26	2.25	1.36	1.43	0.64	0.96	0.99	1.19	0.72
ENSMUSG00000090216	Gm16549	predicted gene 16549	0	0.29	0	0.44	0.53	0.23	0.27	0.26	0.55	0.26
ENSMUSG00000090217	Gm16116	predicted gene 16116	0	0	0	0	0	0	0	0.35	0	0
ENSMUSG00000090219	Olfr643	olfactory receptor 643	0	0	0	0	0	0	0	0	0	0
ENSMUSG00000090220	Pitpnm2os1	phosphatidylinositol transfer protein, membrane-associated 2, opposite strand 1	0.05	0.1	0	0.08	0.21	0	0	0	0.05	0
ENSMUSG00000090222	Ifi203-ps	interferon activated gene 203, pseudogene	0.06	0.06	0	0.1	0.21	0.03	0.12	0.28	0.21	0.09
ENSMUSG00000090223	Pcp4	Purkinje cell protein 4	0.44	0.21	0	0.81	0	1.22	0.2	0.56	0.36	0.38
ENSMUSG00000090224	Gm15974	predicted gene 15974	0	0	0	0	0	0	0	0	0	0
ENSMUSG00000090225	Gm11559	predicted gene 11559	0	0	0	0	0	0	0	0	0	0
ENSMUSG00000090226	Gm16110	predicted gene 16110	0	0	0	0	0	0	0	0	0	0
ENSMUSG00000090227	Gm16554	predicted gene 16554	0	0	0	0	0	0	0	0	0	0
ENSMUSG00000090228	Gm16289	predicted gene 16289	0	0	0	0	0	0	0	0	0	0
ENSMUSG00000090230	Gm16315	predicted gene 16315	0.63	0.28	2.86	0.65	0.4	0.78	0.78	0.62	0.66	0.51
ENSMUSG00000090231	Cfb	complement factor B	2.44	3.17	3.44	3.38	2.44	1.89	1.83	2.61	2.75	3.36
ENSMUSG00000090232	Gm16132	predicted gene 16132	0.38	0	0	0	0.6	0	0.2	0	0	0.19
ENSMUSG00000090235	Gm16244	predicted gene 16244	0.16	0.27	0.38	0.45	0.41	0.2	0.27	0.34	0.24	0.16
ENSMUSG00000090236	Car15	carbonic anhydrase 15	3.05	2.78	3.57	5.58	3.61	3.94	4.51	6.1	4.57	4.01
ENSMUSG00000090237	Gm16308	predicted gene 16308	0	0	0	0	0	0	0	0	0	0
ENSMUSG00000090242	Rpl17-ps11	ribosomal protein L17, pseudogene 11	0	0	0	0	0	0	0	0	0	0
ENSMUSG00000090243	Gm16103	predicted gene 16103	0.13	0	0	0	0	0.12	0	0.19	0.27	0
ENSMUSG00000090244	Gm16572	predicted gene 16572	0	0	6.22	0	0	0	0.3	0	0	0
ENSMUSG00000090246	Gm17017	predicted gene 17017	0	0	0	0.03	0	0	0	0	0	0
ENSMUSG00000090247	Bloc1s1	biogenesis of lysosomal organelles complex-1, subunit 1	159.57	190.95	222.67	212.78	223.16	191.9	254.76	186.14	165.32	210.78
ENSMUSG00000090248	Gm14027	predicted gene 14027	0	0.21	0	0.42	0.45	0.18	0.65	0	0.52	0.5
ENSMUSG00000090249	Gm3287	predicted gene 3287	0	0	0	0	0	0	0	0	0	0
ENSMUSG00000090252	Gm16028	predicted gene 16028	0	0	0	0	0	0	0	0	0	0
ENSMUSG00000090254	Gm1965	predicted gene 1965	0	0	0	0	0	0	0	0	0	0
ENSMUSG00000090255	4921534H16Rik	RIKEN cDNA 4921534H16 gene	0	0	0	0	0	0	0	0	0	0
ENSMUSG00000090256	Alms1-ps1	ALMS1, centrosome and basal body associated, pseudogene 1	0.17	0	0	0	0	0	0.04	0	0	0.03
ENSMUSG00000090257	Gm4524	predicted gene 4524	7.34	4.67	5.13	7.44	5.69	2.02	4.62	4.41	4.17	3.83
ENSMUSG00000090258	Churc1	churchill domain containing 1	381.91	449.06	285.97	363.91	401.15	331.32	421.75	359.67	334.28	401.69
ENSMUSG00000090259	Gm16545	predicted gene 16545	0	0	0	0	0	0	0	0	0	0
ENSMUSG00000090260	2810442N19Rik	RIKEN cDNA 2810442N19 gene	0	0	0	0	0	0	0	0	0	0
ENSMUSG00000090263	D730045A05Rik	RIKEN cDNA D730045A05 gene	0	0	0	0	0	0	0	0	0	0
ENSMUSG00000090264	Eif4ebp3	eukaryotic translation initiation factor 4E binding protein 3	0.98	2.76	3.97	0.94	1.82	2.27	4.03	3.21	1.72	2.11
ENSMUSG00000090265	Gm9550	predicted gene 9550	0	0	0	0	0	0	0	0	0	0
ENSMUSG00000090266	Mettl23	methyltransferase like 23	52.25	59.76	58.29	50.71	51.28	51.34	58.38	51.18	54.41	56.51
ENSMUSG00000090268	Spopfm3	speckle-type BTB/POZ protein family member 3	0	0	0	0	0.05	0	0	0	0	0
ENSMUSG00000090270	Gm17226	predicted gene 17226	0.43	0.42	1.58	0.62	0.4	0.71	0.83	0.37	0.4	0.13
ENSMUSG00000090272	Mndal	myeloid nuclear differentiation antigen like	0.16	0	0.18	0.39	0.23	0.11	0	0.28	0.23	0.36
ENSMUSG00000090273	Prr22	proline rich 22	0.36	0.9	0.92	0.84	0.71	1.3	0.63	0.53	0.51	0.79
ENSMUSG00000090277	Gm8338	predicted gene 8338	0	0	0	0	0	0	0	0	0	0
ENSMUSG00000090284	Gm17613	predicted gene, 17613	0	0	0	0	0	0	0	0	0	0
ENSMUSG00000090290	Tarbp1	TAR RNA binding protein 1	2.44	4.66	7.42	3.61	4.37	4.02	4.08	3.92	4.3	3.84
ENSMUSG00000090291	Lrrc10b	leucine rich repeat containing 10B	0	0	0	0	0	0	0	0	0	0
ENSMUSG00000090292	Gm17152	predicted gene 17152	0	0	0	0	0	0	0	0	0	0
ENSMUSG00000090293	Gm17034	predicted gene 17034	0.03	0	0	0.06	0.07	0.09	0.14	0.1	0.03	0
ENSMUSG00000090298	Sult3a2	sulfotransferase family 3A, member 2	0	0	0	0	0	0	0	0	0	0
ENSMUSG00000090300	Gm17119	predicted gene 17119	1.23	0.5	0	1.41	0.88	0	0	0.03	0	0.69
ENSMUSG00000090302	Smr2l	submaxillary gland androgen regulated protein 2 like	0	0	0	0	0	0	0.16	0	0	0
ENSMUSG00000090303	Vmn2r-ps3	vomeronasal 2, receptor, pseudogene 3	0	0	0	0	0	0	0	0.15	0.08	0
ENSMUSG00000090304	Vmn2r99	vomeronasal 2, receptor 99	0	0	0	0	0	0	0	0	0	0
ENSMUSG00000090305	Gm5459	predicted gene 5459	0.12	0	0	0.11	0.26	0.33	0	0.12	0.26	0.12
ENSMUSG00000090306	Adh6-ps1	alcohol dehydrogenase 6 (class V), pseudogene 1	0.03	0.03	0	0	0	0	0	0	0.03	0
ENSMUSG00000090307	1700071M16Rik	RIKEN cDNA 1700071M16 gene	3.17	1.99	2.24	2.02	3.2	3.58	3.9	3.42	3.61	2.57
ENSMUSG00000090308	Gm5174	predicted gene 5174	0	0	0	0	0	0	0	0	0.06	0
ENSMUSG00000090314	2310050C09Rik	RIKEN cDNA 2310050C09 gene	0	0	0	0	0	0	0	0	0	0
ENSMUSG00000090315	Vmn2r104	vomeronasal 2, receptor 104	0.02	0	0	0	0	0	0	0	0.02	0
ENSMUSG00000090317	Gm17324	predicted gene, 17324	0.2	0.37	0.65	0.28	0.48	0.48	0.6	0.33	0.34	0.44
ENSMUSG00000090318	Gm17223	predicted gene 17223	0	0	0	0	0	0	0	0	0	0
ENSMUSG00000090319	Gm4462	predicted gene 4462	0.19	0.14	0.19	0.06	0.07	0.11	0.07	0	0.13	0
ENSMUSG00000090322	Gm17090	predicted gene 17090	0.86	0.66	0	0.47	0	0.74	0	0	0.31	0.29
ENSMUSG00000090323	Gm5263	predicted gene 5263	0	0	0	0	0	0	0	0	0	0.1
ENSMUSG00000090326	Dthd1	death domain containing 1	0	0	0	0.03	0	0	0	0	0.03	0
ENSMUSG00000090327	Gm17111	predicted gene 17111	0	0	0	0.32	0.78	0.68	0	0	0	0
ENSMUSG00000090328	Gm17073	predicted gene 17073	0	0	0	0	0	0	0	0	0	0
ENSMUSG00000090329	Gm17160	predicted gene 17160	0	0	0	0	0	0	0	0	0	0
ENSMUSG00000090330	9130221H12Rik	RIKEN cDNA 9130221H12 gene	4.53	4.58	4.61	5.24	4.79	5.44	5.2	5.09	4.61	4.58
ENSMUSG00000090331	Gm17199	predicted gene 17199	0	0	0	0	0.38	0	0.39	0.37	0	0
ENSMUSG00000090332	Gm3216	predicted gene 3216	0	0	0	0	0	0	0	0	0	0
ENSMUSG00000090333	Gm3025	predicted gene 3025	0	0	0	0	0	0	0	0	0	0
ENSMUSG00000090334	Gm17149	predicted gene 17149	0.47	0	0	0	0	0	0	0	0	0
ENSMUSG00000090336	Cfap97d2	CFAP97 domain containing 2	0	0.05	0	0	0	0	0	0	0	0
ENSMUSG00000090338	Gm17081	predicted gene 17081	0	0	0	0	0	0	0	0	0	0
ENSMUSG00000090341	Gm17217	predicted gene 17217	0	0	0	0	0	0	0	0	0	0
ENSMUSG00000090346	Vmn1r5	vomeronasal 1 receptor 5	0	0	0	0	0	0	0	0	0	0
ENSMUSG00000090350	Gm17148	predicted gene 17148	1.25	0	0	0	0	0	0	0	1.3	0
ENSMUSG00000090351	Gm17204	predicted gene 17204	0	0	0	0	0	0	0	0	0	0
ENSMUSG00000090352	Vmn2r46	vomeronasal 2, receptor 46	0	0	0	0	0	0	0	0	0	0
ENSMUSG00000090353	Gm17555	predicted gene, 17555	0	0	0	0	0	0	0	0	0	0
ENSMUSG00000090355	Vmn2r-ps128	vomeronasal 2, receptor, pseudogene 128	0	0	0	0	0	0	0	0	0	0
ENSMUSG00000090356	Teddm3	transmembrane epididymal family member 3	0	0	0	0	0	0	0	0	0	0
ENSMUSG00000090357	Gm17077	predicted gene 17077	0.93	1.43	0	1.49	2.71	1.88	2.84	6.78	3.15	2.83
ENSMUSG00000090358	Gm2822	predicted gene 2822	0.1	0.08	0.07	0.04	0.03	0.09	0.08	0.39	0.08	0.1
ENSMUSG00000090362	Vmn2r79	vomeronasal 2, receptor 79	0.01	0.02	0	0.01	0.02	0.01	0	0	0	0.03
ENSMUSG00000090363	Gm3512	predicted gene 3512	0	0	0	0	0	0	0	0	0	0
ENSMUSG00000090364	Gm3043	predicted gene 3043	0	0	0	0	0	0	0	0	0	0
ENSMUSG00000090365	Gm17070	predicted gene 17070	0	0	0	0	0	0	0	0	0	0
ENSMUSG00000090369	4933411K16Rik	RIKEN cDNA 4933411K16 gene	3.91	3.48	1.07	2.05	2.31	1.89	1.28	2.31	3.01	2.49
ENSMUSG00000090370	Gm21989	predicted gene 21989	1.44	0.54	0	0.78	2.67	1.57	0	1.81	0.83	0
ENSMUSG00000090374	Gm17232	predicted gene 17232	0	0	0	0	0	0	0	0	0	0
ENSMUSG00000090379	Gm8229	predicted gene 8229	0	0	0	0	0	0	0	0	0	0
ENSMUSG00000090381	Gm6158	predicted gene 6158	0.92	1.11	4.86	1.06	0.65	1.28	0.53	0.4	1.07	1.03
ENSMUSG00000090383	Vmn2r58	vomeronasal 2, receptor 58	0	0	0	0	0	0	0	0	0	0
ENSMUSG00000090385	Gm7316	predicted gene 7316	0	0	0	0	0	0	0	0	0	0
ENSMUSG00000090386	Mir99ahg	Mir99a and Mirlet7c-1 host gene (non-protein coding)	0.03	0	0	0.28	0.04	0.15	0.03	0	0	0.03
ENSMUSG00000090387	Gm17056	predicted gene 17056	0.67	0.31	0.19	0.85	0.66	0.61	0.91	0.44	0.68	0.36
ENSMUSG00000090389	Cdv3-ps	Cdv3 retrotransposed pseudogene	0	0	0	0.1	0	0.21	0	0	0	0
ENSMUSG00000090394	4930523C07Rik	RIKEN cDNA 4930523C07 gene	96.32	83.6	111.08	76.92	96.85	78.62	83.76	68.31	75.33	71.09
ENSMUSG00000090395	0	0	0	0	0	0	0	0	0	0	0	0
ENSMUSG00000090396	Gm6536	predicted gene 6536	0	0	0	0	0	0	0	0	0	0
ENSMUSG00000090397	Gm17096	predicted gene 17096	1.66	1.37	1.38	0.48	0.87	1.48	1.3	1.09	1.31	0.56
ENSMUSG00000090404	Gm8362	predicted gene 8362	0	0	0	0	0	0	0	0	0	0
ENSMUSG00000090406	Gm17058	predicted gene 17058	0.98	0.64	0.62	0.51	0.52	0.7	0.72	0.29	0.1	0.1
ENSMUSG00000090408	Gm17402	predicted gene, 17402	0	0	0	0	0	0	0	0	0	0
ENSMUSG00000090411	Vmn1r174	vomeronasal 1 receptor 174	0	0	0	0	0.01	0	0.01	0	0.01	0
ENSMUSG00000090417	Vmn2r94	vomeronasal 2, receptor 94	0	0	0	0	0	0.01	0	0	0	0
ENSMUSG00000090427	Gm17225	predicted gene 17225	0	0	0	0	0	0	0	0	0	0
ENSMUSG00000090429	Gm17271	predicted gene, 17271	0	0	0	0	0	0	0	0	0	0
ENSMUSG00000090436	Vmn2r75	vomeronasal 2, receptor 75	0	0	0	0	0	0	0	0	0	0
ENSMUSG00000090439	Gm17455	predicted gene, 17455	0	0	0	0	0	0	0	0	0	0
ENSMUSG00000090440	1700049E17Rik2	tandem duplication of RIKEN cDNA 1700049E17 gene, gene 2	0	0	0	0	0	0	0	0	0	0
ENSMUSG00000090441	Gm17651	predicted gene, 17651	0	0	0	0	0	0	0	0	0	0
ENSMUSG00000090448	Gm17192	predicted gene 17192	0	0	0	0	0	0	0	0	0	0
ENSMUSG00000090449	Gm17076	predicted gene 17076	0	0	0	0	0	0	0	0	0	0
ENSMUSG00000090451	Gm6133	predicted gene 6133	0	0	0	0	0	0	0	0	0	0
ENSMUSG00000090455	Gm2431	predicted gene 2431	0	0	0	0	0	0	0	0	0	0
ENSMUSG00000090457	4930571K23Rik	RIKEN cDNA 4930571K23 gene	0	0	0	0	0	0.03	0	0	0	0
ENSMUSG00000090458	Gm17122	predicted gene 17122	16.54	31.11	29.54	25.14	20.08	33.17	30.31	26.25	35.01	39.34
ENSMUSG00000090459	Gm17210	predicted gene 17210	0	0	0	0	0	0	0	0	0	0.43
ENSMUSG00000090460	Gm17511	predicted gene, 17511	0	0	0	0	0	0	0	0	0	0
ENSMUSG00000090461	Il22b	interleukin 22B	0	0	0	0	0	0	0	0	0	0
ENSMUSG00000090462	1700091H14Rik	RIKEN cDNA 1700091H14 gene	0	0	0	0	0	0	0	0	0	0
ENSMUSG00000090464	Gm17140	predicted gene 17140	0	0	0	0	0	0	0	0	0	0
ENSMUSG00000090465	Gm3091	predicted gene 3091	0	0	0	0	0	0	0	0	0	0
ENSMUSG00000090466	Gm17043	predicted gene 17043	0	0	0	0	0	0	0	0	0	0
ENSMUSG00000090467	Gm4613	predicted gene 4613	0	0	0	0.77	0	0	0	0	0	0
ENSMUSG00000090468	Gm2840	predicted gene 2840	0	0	0	0	0	0	0	0	0	0
ENSMUSG00000090470	Prr23a3	proline rich 23A, member 3	0	0	0	0	0	0	0	0	0	0
ENSMUSG00000090471	Gm4553	predicted gene 4553	0	0	0	0	0	0	0	0	0	0
ENSMUSG00000090472	Gm3047	predicted gene 3047	0	0	0	0	0	0	0	0	0	0
ENSMUSG00000090474	Gm9372	predicted gene 9372	0	0	0	0	0	0	0	0	0.37	0
ENSMUSG00000090475	Gm6245	predicted gene 6245	0.26	0.42	0.85	0.11	0.54	0	0.27	0.38	0	0
ENSMUSG00000090476	Gm17166	predicted gene 17166	0	0	0	0	0	0	0	0	0	0
ENSMUSG00000090478	Gm5656	predicted gene 5656	0	0	0	0	0	0	0	0	0	0
ENSMUSG00000090481	Gm2966	predicted gene 2966	0	0	0	0	0	0	0	0	0	0
ENSMUSG00000090482	Gm3675	predicted gene 3675	0	0	0	0	0	0	0	0	0	0
ENSMUSG00000090485	Gm17416	predicted gene, 17416	0	0	0	0	0	0	0	0	0	0
ENSMUSG00000090486	BC035947	cDNA sequence BC035947	0	0	0	0	0	0	0	0	0.03	0
ENSMUSG00000090487	Gm2888	predicted gene 2888	0	0	0	0	0	0	0	0	0	0
ENSMUSG00000090489	Gm17415	predicted gene, 17415	0	0.27	0.4	0.21	0.13	0	0	0	0.13	0
ENSMUSG00000090494	Traj36	T cell receptor alpha joining 36	0	0	0	0	0	0	0	0	0	0
ENSMUSG00000090497	Gm17611	predicted gene, 17611	0	0	0	0	0	0	0	0	0	0
ENSMUSG00000090500	Gm17057	predicted gene 17057	0.98	0.22	0	0.17	0.2	0	0.41	0.39	0.21	0
ENSMUSG00000090505	Gm3486	predicted gene 3486	0	0	0	0	0	0	0	0	0	0
ENSMUSG00000090509	Sfta2	surfactant associated 2	11.55	10.5	15.5	14.98	8.67	14.05	9.82	4.81	12.88	4.4
ENSMUSG00000090512	Gm3424	predicted gene 3424	0	0	0	0	0	0	0	0	0	0
ENSMUSG00000090515	Krtap27-1	keratin associated protein 27-1	0	0	0	0	0	0	0	0	0	0
ENSMUSG00000090516	Rps11-ps1	ribosomal protein S11, pseudogene 1	2.91	2.29	1.14	2.94	1.48	2.82	2.1	2.01	0.91	1.47
ENSMUSG00000090519	Gm17061	predicted gene 17061	0	0	0	0	0	0	0	0	0	0
ENSMUSG00000090523	Gypc	glycophorin C	0	0	0	0	0	0	0	0	0	0
ENSMUSG00000090527	Aadacl2fm2	AADACL2 family member 2	0	0	0	0	0	0	0	0	0	0
ENSMUSG00000090533	Gm8214	predicted gene 8214	0	0	0	0	0	0	0	0	0	0
ENSMUSG00000090534	Gm4675	predicted gene 4675	0.3	1.06	1.54	0	0.44	0.66	2.04	0.85	0.72	0.66
ENSMUSG00000090535	Gm8540	predicted gene 8540	0	0	0	0	0	0	0	0	0	0
ENSMUSG00000090538	Gm4775	predicted gene 4775	0	0	0	0	0	0	0	0	0	0
ENSMUSG00000090539	Gm9602	predicted gene 9602	0	0	0	0	0	0	0	0	0	0
ENSMUSG00000090544	Gm6576	predicted gene 6576	0.32	0.23	0.67	0.18	0.22	0.38	0	0.52	0.44	0.21
ENSMUSG00000090546	Cdr1	cerebellar degeneration related antigen 1	0	0	0	0	0	0	0	0	0	0
ENSMUSG00000090547	Gm8265	predicted gene 8265	0	0	0	0	0	0	0	0	0	0
ENSMUSG00000090549	Rpl28-ps4	ribosomal protein L28, pseudogene 4	0	0	0	0	0	0	0	0	0	0
ENSMUSG00000090550	Prlh	prolactin releasing hormone	0	0	0	0	0	0	0	0	0	0
ENSMUSG00000090552	Gm17158	predicted gene 17158	0	0	0	0	0	0	0	0	0	0
ENSMUSG00000090553	Snrpe	small nuclear ribonucleoprotein E	478.72	524.25	449.04	465.67	541.47	485.85	524.11	488.9	548.76	556.06
ENSMUSG00000090555	Gm8893	predicted gene 8893	0	0	0	0	0	0	0	0	0	0
ENSMUSG00000090556	Olfr753-ps1	olfactory receptor 753, pseudogene 1	0.1	0	0	0	0	0	0	0	0	0
ENSMUSG00000090558	Gm17202	predicted gene 17202	0	0	0	0	0	0	0	0	0	0
ENSMUSG00000090559	Gm17137	predicted gene 17137	0.25	0.36	0.24	0.11	0.1	0.09	0.03	0.09	0.17	0.03
ENSMUSG00000090561	Gm17207	predicted gene 17207	0	0	0	0	0	0	0	0	0	0
ENSMUSG00000090564	A430057M04Rik	RIKEN cDNA A430057M04 gene	0.19	0.57	0.26	0.44	0.35	0.38	0.45	0.22	0.42	0.44
ENSMUSG00000090565	4930405O22Rik	RIKEN cDNA 4930405O22 gene	0.11	0.1	0	0.08	0	0	0	0	0.24	0
ENSMUSG00000090570	Gm17041	predicted gene 17041	0	0	0	0	0	0	0	0	0	0
ENSMUSG00000090572	Vmn2r109	vomeronasal 2, receptor 109	0	0	0	0	0	0	0	0	0	0
ENSMUSG00000090574	Traj61	T cell receptor alpha joining 61	0	0	0	0	0	0	0	0	0	0
ENSMUSG00000090576	Gm17055	predicted gene 17055	0.23	0.25	0.56	0.38	0.18	0.57	0.49	0.68	0.35	0.25
ENSMUSG00000090577	Gm3027	predicted gene 3027	0	0	0	0	0	0	0	0	0	0
ENSMUSG00000090578	Gm8323	predicted gene 8323	0	0	0	0	0	0	0	0	0	0
ENSMUSG00000090581	Vmn2r6	vomeronasal 2, receptor 6	0	0	0	0	0	0	0	0	0	0
ENSMUSG00000090582	Gm17024	predicted gene 17024	0	0.19	0.6	0.6	0.36	0.93	0.54	0.34	0.37	0.18
ENSMUSG00000090584	Gm17169	predicted gene 17169	0	0	0	0	0	0	0	0	0	0
ENSMUSG00000090585	4933406F09Rik	RIKEN cDNA 4933406F09 gene	0	0	0	0	0	0	0	0	0	0
ENSMUSG00000090588	Muc21	mucin 21	0	0	0	0	0	0	0	0	0.01	0
ENSMUSG00000090589	Gm17180	predicted gene 17180	0	0	0	0	0.35	0	0	0	0	0
ENSMUSG00000090592	Gm17571	predicted gene, 17571	0	0	0	0	0	0	0	0	0	0
ENSMUSG00000090594	Gm3327	predicted gene 3327	0	0	0	0	0	0	0	0	0	0
ENSMUSG00000090598	Gm8164	predicted gene 8164	0	0	0	0	0	0	0	0	0	0
ENSMUSG00000090602	Gm5611	predicted gene 5611	0.55	0.24	1.78	0.48	0.58	0.2	0.69	0.33	0.35	0.34
ENSMUSG00000090603	Gm17186	predicted gene 17186	0	0	0	0	0	0	0	0	0	0
ENSMUSG00000090607	Gm17052	predicted gene 17052	0	0	0	0	0	0	0.87	0	0	0
ENSMUSG00000090608	Gm17200	predicted gene 17200	0.13	0	0	0.1	0.15	0	0.19	0.06	0.07	0
ENSMUSG00000090610	Gm3571	predicted gene 3571	0.74	1.51	3.58	1.5	0.96	1.54	1.28	1.45	2.24	1.74
ENSMUSG00000090618	Gm8379	predicted gene 8379	0	0	0	0	0	0	0	0	0	0
ENSMUSG00000090619	Vmn2r60	vomeronasal 2, receptor 60	0	0	0	0	0.01	0	0	0	0.03	0.02
ENSMUSG00000090622	A930033H14Rik	RIKEN cDNA A930033H14 gene	1.08	1.01	1.56	1.02	1.3	0.57	1.37	1	1.32	1.01
ENSMUSG00000090623	Cfhr3	complement factor H-related 3	0	0	0	0	0	0	0	0	0	0
ENSMUSG00000090624	Gm17060	predicted gene 17060	0	0	0	0	0	0	0	0	0	0
ENSMUSG00000090625	Gm20721	predicted gene, 20721	110.67	98.25	199.42	38	85.27	92.53	84.03	93.43	103.45	102.38
ENSMUSG00000090626	Tex9	testis expressed gene 9	21.58	24.66	29.87	23.46	24.48	19.35	26.45	23.32	25.13	20.43
ENSMUSG00000090627	Gm8356	predicted gene 8356	0	0	0	0	0	0	0	0	0	0
ENSMUSG00000090628	Gm17083	predicted gene 17083	0.65	0.26	0.54	0.1	0.44	0.21	0.12	0.18	0.12	0.24
ENSMUSG00000090629	Olfr180	olfactory receptor 180	0	0	0	0	0	0	0	0	0	0
ENSMUSG00000090631	Olfr456	olfactory receptor 456	0	0	0	0	0	0	0	0	0.09	0
ENSMUSG00000090634	Gm8126	predicted gene 8126	0.09	0.19	0.13	0.15	0.19	0	0	0.21	0.18	0
ENSMUSG00000090635	Gm2951	predicted gene 2951	0	0	0	0	0	0	0	0	0	0
ENSMUSG00000090636	Gm17069	predicted gene 17069	0	0	0	0	0	0	0	0	0	0
ENSMUSG00000090637	Gm6189	predicted gene 6189	0	0	0	0.03	0.03	0	0	0	0	0
ENSMUSG00000090638	Gm17028	predicted gene 17028	0	0	0	0	0	0	0	0	0	0
ENSMUSG00000090641	Zfp712	zinc finger protein 712	2.46	2.59	2.84	2.61	2.23	3.01	2.29	2	2.41	2.19
ENSMUSG00000090642	Gm17182	predicted gene 17182	0	0	0	0	0	0	0	0	0	0
ENSMUSG00000090643	Gm3453	predicted gene 3453	0	0	0	0	0	0	0	0	0	0
ENSMUSG00000090655	Vmn2r120	vomeronasal 2, receptor 120	0	0	0	0	0	0	0	0.02	0	0
ENSMUSG00000090657	Gm8114	predicted gene 8114	0	0	0	0	0	0	0	0	0	0
ENSMUSG00000090658	Prss47	protease, serine 47	0	0	0	0	0	0	0	0	0	0
ENSMUSG00000090659	Zfp493	zinc finger protein 493	0.02	0.09	0.06	0.66	1.14	1.59	0.5	2.07	0.92	0
ENSMUSG00000090660	Gm17030	predicted gene 17030	0	0	0	0	0	0	0	0	0	0
ENSMUSG00000090662	Vmn2r45	vomeronasal 2, receptor 45	0	0	0	0	0	0	0	0	0	0.03
ENSMUSG00000090665	Gad1-ps	glutamate decarboxylase 1, pseudogene	0	0	0	0	0	0	0	0	0	0
ENSMUSG00000090667	Mdfic2	MyoD family inhibitor domain containing 2	0	0	0	0	0	0	0	0	0.02	0
ENSMUSG00000090671	Gm5067	predicted gene 5067	0	0.19	0	0	0	0	0	0	0	0
ENSMUSG00000090674	Gm17082	predicted gene 17082	0	0	0	0	0	0	0	0	0	0
ENSMUSG00000090675	Olfr111	olfactory receptor 111	0	0	0	0	0	0	0	0	0	0
ENSMUSG00000090681	Gm3221	predicted gene 3221	0	0	0	0	0	0	0	0	0	0
ENSMUSG00000090682	Gm3852	predicted gene 3852	0	0	0	0	0	0	0	0	0	0
ENSMUSG00000090684	Gm17221	predicted gene 17221	0	0	0	0	0	0	0	0	0	0
ENSMUSG00000090685	Atp6v1fnb	Atp6v1f neighbor	0.16	0	0	0	0	0	0	0.31	0	0
ENSMUSG00000090688	Vmn2r12	vomeronasal 2, receptor 12	0	0	0	0	0	0	0	0	0	0
ENSMUSG00000090690	Gm8020	predicted gene 8020	0	0	0	0	0	0	0	0	0	0
ENSMUSG00000090691	Gm3667	predicted gene 3667	0	0	0	0	0	0	0	0	0	0
ENSMUSG00000090692	Gm17172	predicted gene 17172	0	0	0	0	0	0	0	0	0	0
ENSMUSG00000090693	Trim43a	tripartite motif-containing 43A	0	0	0	0.03	0	0	0	0	0	0
ENSMUSG00000090698	Apold1	apolipoprotein L domain containing 1	0.61	1	0.46	1.28	1.15	1.36	1.12	0.8	0.9	0.72
ENSMUSG00000090699	Gm9071	predicted gene 9071	0	0	0	0	0	0	0	0	0	0
ENSMUSG00000090700	Cyp4f40	cytochrome P450, family 4, subfamily f, polypeptide 40	0	0	0	0.04	0	0	0	0.03	0	0
ENSMUSG00000090701	Gm6486	predicted gene 6486	0	0	0	0	0	0	0	0	0	0
ENSMUSG00000090704	Trp53-ps	transformation related protein 53, pseudogene	0.65	0.71	1.12	0.64	1.01	0.52	0.61	0.43	1.22	0.44
ENSMUSG00000090706	Gm17233	predicted gene 17233	0	0	0	0	0.16	0	0.31	0	0	0
ENSMUSG00000090707	Gm8237	predicted gene 8237	0	0	0	0	0	0	0	0	0	0
ENSMUSG00000090708	Gm17196	predicted gene 17196	0	0	0	0	0	0	0	0	0	0
ENSMUSG00000090709	Gm17173	predicted gene 17173	0	0	0	0	0	0	0	0	0	0
ENSMUSG00000090710	Pate11	prostate and testis expressed 11	0	0	0	0	0	0	0	0	0	0
ENSMUSG00000090713	Gm8127	predicted gene 8127	0	0	0	0	0	0	0	0	0	0
ENSMUSG00000090714	Zscan4d	zinc finger and SCAN domain containing 4D	0	0.07	0	0	0.14	0	0.1	0	0	0
ENSMUSG00000090715	Vmn1r167	vomeronasal 1 receptor 167	0	0	0	0	0	0	0	0	0	0
ENSMUSG00000090716	Gm3371	predicted gene 3371	0	0	0	0	0	0	0	0	0	0
ENSMUSG00000090718	Gm17376	predicted gene, 17376	0	0	0	0	0	0	0	0	0	0
ENSMUSG00000090722	Gm8378	predicted gene 8378	0	0.16	0.93	0	0	0	0	0	0.09	0
ENSMUSG00000090724	4930542C12Rik	RIKEN cDNA 4930542C12 gene	0	0	0	0.06	0	0	0	0	0	0
ENSMUSG00000090726	Gm17421	predicted gene, 17421	0	0	0	0	0	0	0	0	0	0
ENSMUSG00000090727	Gm3956	predicted gene 3956	0	0	0	0	0	0	0	0	0	0
ENSMUSG00000090728	Gm17420	predicted gene, 17420	0	0	0	0	0	0	0	0	0	0
ENSMUSG00000090731	Gm2959	predicted gene 2959	0	0	0	0	0	0	0	0	0	0
ENSMUSG00000090732	4930579O11Rik	RIKEN cDNA 4930579O11 gene	0	0	0	0	0	0	0	0	0	0
ENSMUSG00000090733	Rps27	ribosomal protein S27	1246.04	998.46	787.98	1104.7	1370.33	1102.38	1452.34	1468.31	1196.94	1226.62
ENSMUSG00000090736	Gm9593	predicted gene 9593	0	0	0	0	0	0	0	0	0	0
ENSMUSG00000090737	Gm6788	predicted gene 6788	0	0	0	0	0	0	0	0	0	0
ENSMUSG00000090738	Pate7	prostate and testis expressed 7	0	0	0	0	0	0	0	0	0	0
ENSMUSG00000090740	Gm17079	predicted gene 17079	0	0	0	0	0	0	0	0	0	0
ENSMUSG00000090742	Gm3008	predicted gene 3008	0	0	0	0	0	0	0	0	0	0
ENSMUSG00000090743	Gm17213	predicted gene 17213	0	0	0	0	0	0	0	0	0.06	0
ENSMUSG00000090744	Gm6871	predicted gene 6871	0	0	0	0	0	0	0.06	0	0	0
ENSMUSG00000090747	Esp8	exocrine gland secreted peptide 8	0	0	0	0	0	0	0	0	0	0
ENSMUSG00000090750	Gm21999	predicted gene 21999	0	0	0	0	0	0	0	0	0	0
ENSMUSG00000090751	Vmn2r63	vomeronasal 2, receptor 63	0	0	0	0	0.02	0	0	0	0	0
ENSMUSG00000090753	Rpl31-ps4	ribosomal protein L31, pseudogene 4	0	0	0	0	0	0	0	0	0	0
ENSMUSG00000090758	Gm17178	predicted gene 17178	0	0	0	0	0	0	0	0	0.86	0.59
ENSMUSG00000090761	Gm17201	predicted gene 17201	1.07	0	0	0.89	0.65	1.13	0	1.41	1.53	0
ENSMUSG00000090762	Vmn2r56	vomeronasal 2, receptor 56	0	0	0	0	0	0	0	0	0	0.03
ENSMUSG00000090764	Gm3127	predicted gene 3127	0	0	0	0	0	0	0	0	0	0
ENSMUSG00000090765	0	0	0	0	0	0	0	0	0	0	0	0
ENSMUSG00000090772	Gm2930	predicted gene 2930	0	0	0	0	0	0	0	0	0	0
ENSMUSG00000090773	Vmn2r-ps69	vomeronasal 2, receptor, pseudogene 69	0	0	0	0	0	0	0	0	0	0
ENSMUSG00000090774	Vmn2r74	vomeronasal 2, receptor 74	0	0	0	0	0	0	0	0	0	0
ENSMUSG00000090777	Ccdc188	coiled-coil domain containing 188	0	0	0	0	0	0	0	0	0	0
ENSMUSG00000090778	Gm3235	predicted gene 3235	0.45	0.66	0	0.26	0.63	0.13	0.31	0.74	0.32	0.15
ENSMUSG00000090779	Gm17110	predicted gene 17110	2.08	1.08	0	1.69	2.18	0.74	1.02	2.76	1.45	1.97
ENSMUSG00000090781	Igkv2-95-2	immunoglobulin kappa variable 2-95-2	0	0	0	0	0	0	0	0	0	0
ENSMUSG00000090782	Traj60	T cell receptor alpha joining 60	0	0	0	0	0	0	0	0	0	0
ENSMUSG00000090785	Gm17116	predicted gene 17116	0	0	0	0	0	0	0	0	0	0
ENSMUSG00000090788	Gm9597	predicted gene 9597	0	0	0	0	0	0	0	0	0	0
ENSMUSG00000090790	Gm17377	predicted gene, 17377	4.29	2.58	0	3.29	3.97	5.44	6.43	0	0	2.17
ENSMUSG00000090793	Gm6650	predicted gene 6650	0.18	0	0	0	0	0	0.19	0.18	0	0.19
ENSMUSG00000090795	Gm7346	predicted gene 7346	0	0	0	0	0	0	0	0	0	0
ENSMUSG00000090796	Gm3141	predicted gene 3141	0	0	0	0	0.27	0	0	0	0	0
ENSMUSG00000090798	Gm8046	predicted gene 8046	0	0	0	0	0	0	0	0	0	0
ENSMUSG00000090799	Klhl33	kelch-like 33	0.04	0	0	0	0.13	0	0	0	0	0
ENSMUSG00000090801	Gm4862	predicted gene 4862	0	0	0	0	0	0	0	0	0	0
ENSMUSG00000090802	Gm8074	predicted gene 8074	0	0	0	0	0	0	0	0	0	0
ENSMUSG00000090806	Vmn2r70	vomeronasal 2, receptor 70	0	0	0	0	0	0	0	0	0	0
ENSMUSG00000090808	Gm1758	predicted gene 1758	0	0	0	0	0	0	0	0	0	0
ENSMUSG00000090812	Samd15	sterile alpha motif domain containing 15	0.47	0.47	0.22	0.27	0.49	0.23	0.04	0.39	0.12	0.37
ENSMUSG00000090816	Gm6729	predicted gene 6729	0	0	0	0	0	0	0	0	0	0
ENSMUSG00000090817	Hsd3b9	hydroxy-delta-5-steroid dehydrogenase, 3 beta- and steroid delta-isomerase 9	0	0	0	0	0	0	0	0	0.05	0
ENSMUSG00000090818	Trbj2-6	T cell receptor beta joining 2-6	0	0	0	0	0	0	0	0	0	0
ENSMUSG00000090821	Gm8161	predicted gene 8161	0	0	0	0	0	0	0	0	0	0
ENSMUSG00000090824	Olfr1344	olfactory receptor 1344	0	0	0.08	0	0	0.07	0	0	0	0
ENSMUSG00000090827	Gm8297	predicted gene 8297	0	0	0	0	0	0	0	0	0	0
ENSMUSG00000090839	Gm17094	predicted gene 17094	0	0	0	0	0	0	0	0	0	0
ENSMUSG00000090840	1700092M07Rik	RIKEN cDNA 1700092M07 gene	1.53	2.75	2.43	2.57	1.24	1.08	0.95	0	1.11	0.31
ENSMUSG00000090841	Myl6	myosin, light polypeptide 6, alkali, smooth muscle and non-muscle	654.98	616.84	602.49	763.09	823.57	731.47	852.35	724.36	667.4	749.29
ENSMUSG00000090843	Heatr4	HEAT repeat containing 4	0	0.03	0	0.04	0	0	0	0	0	0
ENSMUSG00000090849	Vmn2r-ps36	vomeronasal 2, receptor, pseudogene 36	0	0	0	0	0	0	0	0	0	0
ENSMUSG00000090853	Gm17364	predicted gene, 17364	0	0	0	0	0	0	0	0	0	0
ENSMUSG00000090854	Gm4340	predicted gene 4340	0	0	0	0	0	0	0	0	0	0
ENSMUSG00000090855	Gm17219	predicted gene 17219	0	0	0	0	0	0	0	0	0	0
ENSMUSG00000090860	Gm17134	predicted gene 17134	21.64	13.36	5.79	22.72	11.01	12.24	32.19	20.05	11.47	23.18
ENSMUSG00000090861	Arf4os	ADP-ribosylation factor 4, opposite strand	0	0	0	0.36	0.22	0.19	0.22	0	0	1.07
ENSMUSG00000090862	Rps13	ribosomal protein S13	170.52	175.07	149.89	208.4	212.97	204.25	210.94	201.32	194.43	206.46
ENSMUSG00000090863	A530084C06Rik	RIKEN cDNA A530084C06 gene	0	0	0	0	0	0	0	0	0	0
ENSMUSG00000090864	Vmn2r40	vomeronasal 2, receptor 40	0	0	0	0	0	0	0	0	0	0
ENSMUSG00000090865	Gm17074	predicted gene 17074	0	0	0	0	0	0	0	0	0	0
ENSMUSG00000090868	Trav9d-4	T cell receptor alpha variable 9D-4	0	0	0	0	0	0	0	0	0	0
ENSMUSG00000090872	Gm3239	predicted gene 3239	0	0	0	0	0	0	0	0	0	0
ENSMUSG00000090873	Gm17112	predicted gene 17112	0	0	0	0	0	0	0	0.35	0	0
ENSMUSG00000090874	Olfr733	olfactory receptor 733	0	0	0	0.04	0.02	0	0	0	0	0
ENSMUSG00000090877	Hspa1b	heat shock protein 1B	140.26	134.31	71.87	124.01	120.06	148.47	113.46	127.19	112.33	90.31
ENSMUSG00000090881	Phf11	PHD finger protein 11	0	0	0	0	0	0	0	0	0	0
ENSMUSG00000090882	Gm17065	predicted gene 17065	0	0	0	0	0	0	0	0	0	0
ENSMUSG00000090889	Gm17428	predicted gene, 17428	0	0	0	0	0	0	0	0	0	0
ENSMUSG00000090891	D6Ertd527e	DNA segment, Chr 6, ERATO Doi 527, expressed	0.33	0.48	0.51	0.53	0.58	0.5	0.28	0.31	0.29	0.41
ENSMUSG00000090892	Vmn2r41	vomeronasal 2, receptor 41	0	0	0	0	0	0	0	0	0	0
ENSMUSG00000090894	Olfr110	olfactory receptor 110	0	0	0	0	0.05	0	0	0	0	0
ENSMUSG00000090897	Gm44501	predicted readthrough transcript, 44501	0	0	0	0	0	0	0	0	0	0
ENSMUSG00000090900	Gm3326	predicted gene 3326	0	0	0	0	0	0	0	0	0	0
ENSMUSG00000090907	C030017D09Rik	RIKEN cDNA C030017D09 gene	0	0	0	0	0	0	0	0	0	0
ENSMUSG00000090919	Pabpc4l	poly(A) binding protein, cytoplasmic 4-like	0	0	0	0	0.03	0	0	0	0	0
ENSMUSG00000090925	1810064F22Rik	RIKEN cDNA 1810064F22 gene	3.61	1.39	1.94	2.65	3.33	1.67	2.86	2.02	3.03	1.7
ENSMUSG00000090927	Gm17047	predicted gene 17047	0	0	0	0	0	0	0	0	0	0
ENSMUSG00000090935	Synj2bp	synaptojanin 2 binding protein	77.44	68.45	58.9	69.36	61.26	66.65	64.93	69.59	56.79	61.57
ENSMUSG00000090936	Gm17705	predicted gene, 17705	1.92	1.58	0.76	1.64	1.03	1.96	1.22	1.59	2.23	1.23
ENSMUSG00000090939	Gm17147	predicted gene 17147	0	0.79	0	0	0.35	0.31	0.72	0.69	0	0.35
ENSMUSG00000090941	Gm17212	predicted gene 17212	0	1.33	8.46	1.79	2.16	0.97	0	1.12	3.51	1.14
ENSMUSG00000090942	F830016B08Rik	RIKEN cDNA F830016B08 gene	0	0.02	0	0	0	0	0	0	0	0
ENSMUSG00000090946	Ccdc71l	coiled-coil domain containing 71 like	17.19	14.98	29.84	18	12.66	10.82	13.68	14.73	12.75	9.77
ENSMUSG00000090947	Gm3102	predicted gene 3102	0	0	0	0	0	0	0	0	0	0
ENSMUSG00000090949	Vmn2r77	vomeronasal 2, receptor 77	0	0	0	0	0	0	0	0	0	0
ENSMUSG00000090951	Olfr181	olfactory receptor 181	0	0	0	0	0	0	0	0	0	0
ENSMUSG00000090952	Gm17251	predicted gene, 17251	17.09	13.9	22.59	9.79	14.35	17.25	10.12	12.59	13.28	13.73
ENSMUSG00000090955	Gm17097	predicted gene 17097	0	0	0	0	0	0	0	0	0	0
ENSMUSG00000090957	Gm7535	predicted gene 7535	0.09	0.09	0.13	0.23	0.09	0.12	0.14	0.13	0.09	0.31
ENSMUSG00000090958	Lrrc32	leucine rich repeat containing 32	0.02	0	0	0	0	0	0	0	0	0
ENSMUSG00000090961	Vmn2r8	vomeronasal 2, receptor 8	0	0	0	0	0	0	0	0	0	0
ENSMUSG00000090963	Gm17655	predicted gene, 17655	3.87	5.63	10.43	3.31	4.54	3.31	6.18	3.23	4.02	5.75
ENSMUSG00000090964	Gm17206	predicted gene 17206	0	0	0	0.17	0	0	0	0	0	0
ENSMUSG00000090965	Gm17203	predicted gene 17203	0.02	0.02	0	0.02	0.06	0.02	0.04	0.02	0	0.04
ENSMUSG00000090966	Vmn2r116	vomeronasal 2, receptor 116	0	0	0	0	0	0.01	0	0	0.01	0
ENSMUSG00000090967	Vmn2r61	vomeronasal 2, receptor 61	0	0	0	0	0	0	0	0	0	0
ENSMUSG00000090968	Gm3978	predicted gene 3978	0	0	0	0	0	0	0	0	0	0
ENSMUSG00000090975	Gm17162	predicted gene 17162	0	0	0	0	0	0	0	0	0	0
ENSMUSG00000090981	Olfr718-ps1	olfactory receptor 718, pseudogene 1	0	0	0	0.01	0	0	0	0	0	0
ENSMUSG00000090989	Gm17042	predicted gene 17042	0	0	0	0	0	0	0	0	0	0
ENSMUSG00000090990	Gm17197	predicted gene 17197	0	0	0	0	0	0	0	0	0	0
ENSMUSG00000090991	Gm6647	predicted gene 6647	0	0	0	0	0	0	0	0	0	0
ENSMUSG00000090994	Gm6153	predicted gene 6153	0.08	0	0	0	0.17	0	0.34	0	0	0
ENSMUSG00000090996	Gm20458	predicted gene 20458	0.95	0.31	0.62	1.47	0.89	2.15	0.93	1.98	0.99	1.31
ENSMUSG00000091002	Tcerg1l	transcription elongation regulator 1-like	0	0	0	0	0	0	0	0	0	0
ENSMUSG00000091003	Gm7244	predicted gene 7244	0	0	0	0	0	0	0	0	0	0
ENSMUSG00000091004	Gm6872	predicted gene 6872	0	0	0	0	0	0	0	0	0	0
ENSMUSG00000091005	Traj55	T cell receptor alpha joining 55	0	0	0	0	0	0	0	0	0	0
ENSMUSG00000091006	Vmn2r69	vomeronasal 2, receptor 69	0	0	0	0	0	0	0	0	0	0
ENSMUSG00000091007	D630036H23Rik	RIKEN cDNA D630036H23 gene	0	0	0	0	0	0	0	0	0	0
ENSMUSG00000091008	Gm17472	predicted gene, 17472	0	0	0	0	0	0	0	0	0	0
ENSMUSG00000091010	Gm17107	predicted gene 17107	0	0	0	0	0	0	0	0	0	0
ENSMUSG00000091011	Gm17187	predicted gene 17187	0	0	0	0	0	0	0	0	0	0
ENSMUSG00000091012	Vmn1r34	vomeronasal 1 receptor 34	0	0	0	0	0	0	0	0	0	0
ENSMUSG00000091013	Vmn1r1	vomeronasal 1 receptor 1	0	0	0	0	0	0	0	0	0	0
ENSMUSG00000091014	Gm5244	predicted pseudogene 5244	0	0	0	0	0	0	0	0	0	0
ENSMUSG00000091016	Gm2878	predicted gene 2878	0	0	0	0	0	0	0	0	0	0
ENSMUSG00000091017	Fam71a	family with sequence similarity 71, member A	0	0	0	0	0	0	0	0.03	0.03	0.03
ENSMUSG00000091019	Gm7502	predicted gene 7502	0.14	0	0	0	0.15	0	0	0	0	0.14
ENSMUSG00000091020	Gm5828	predicted gene 5828	0.41	0.75	1.47	1.37	0.97	1.07	0.81	0.93	0.77	0.79
ENSMUSG00000091021	Gm17300	predicted gene, 17300	3.54	3.81	4.25	2.66	2.75	3.85	2.91	3.6	2.75	1.5
ENSMUSG00000091022	Gm3115	predicted gene 3115	0	0	0	0	0	0	0	0	0	0
ENSMUSG00000091027	Gm11107	predicted gene 11107	0	0	0	0	0	0	0	0	0	0
ENSMUSG00000091028	Gm10722	predicted gene 10722	0	0	0	0.14	0	0	0	0	0	0
ENSMUSG00000091031	Gm17063	predicted gene 17063	0	0	0	0	0	0	0	0	0	0
ENSMUSG00000091034	Gm17660	predicted gene, 17660	0	0	0	0	0	0	0	0	0	0
ENSMUSG00000091037	Gm17661	predicted gene, 17661	0	0	0	0	0	0	0	0	0	0
ENSMUSG00000091039	Krtap20-2	keratin associated protein 20-2	0	0	0	0	0	0	0	0	0	0
ENSMUSG00000091040	Gm9359	predicted gene 9359	0	0	0	0	0	0	0	0	0	0
ENSMUSG00000091041	Gm17720	predicted gene, 17720	0	0	0	0	0	0	0	0	0	0
ENSMUSG00000091043	Glyatl3	glycine-N-acyltransferase-like 3	0	0	0	0	0	0	0.09	0	0	0
ENSMUSG00000091045	Vmn2r55	vomeronasal 2, receptor 55	0.06	0	0	0	0	0	0	0	0	0
ENSMUSG00000091048	Gm8207	predicted gene 8207	0	0	0	0	0	0	0	0	0	0
ENSMUSG00000091049	Gm1979	predicted gene 1979	0	0	0	0	0	0	0	0	0	0
ENSMUSG00000091050	9330020H09Rik	RIKEN cDNA 9330020H09 gene	5.14	4.33	4.23	3.15	3.67	4.46	4.7	4.76	3.65	3.79
ENSMUSG00000091055	Siglec15	sialic acid binding Ig-like lectin 15	0	0	0	0	0	0	0	0	0	0
ENSMUSG00000091058	Gm17538	predicted gene, 17538	0	0	0	0	1.27	0	0	0	0	0
ENSMUSG00000091059	Vmn2r14	vomeronasal 2, receptor 14	0.01	0	0	0	0	0	0	0	0	0
ENSMUSG00000091060	Myocos	myocilin opposite strand	0	0	0	0	0	0	0	0	0	0
ENSMUSG00000091061	4930445B16Rik	RIKEN cDNA 4930445B16 gene	0	0	0	0	0	0	0	0	0	0
ENSMUSG00000091071	1700030C10Rik	RIKEN cDNA 1700030C10 gene	12.58	4.39	3.54	2.8	6.64	5.58	4.81	4.48	2.63	4.69
ENSMUSG00000091076	Vmn2r115	vomeronasal 2, receptor 115	0	0	0	0	0	0	0	0	0	0
ENSMUSG00000091077	Gm21292	predicted gene, 21292	0	0	0	0	0	0	0	0	0	0
ENSMUSG00000091078	Gm17218	predicted gene 17218	0	0	0	0	0	0	0	0	0	0
ENSMUSG00000091079	Gm17105	predicted gene 17105	0	0	0	0	0	0.3	0	0	0	0
ENSMUSG00000091080	Prr23a1	proline rich 23A, member 1	0	0	0	0	0	0	0	0	0	0
ENSMUSG00000091083	Gm4535	predicted gene 4535	0	0	0	0.18	0	0	0	0	0.45	0.22
ENSMUSG00000091086	Rpl6l	ribosomal protein L6-like	0.54	0.7	2.4	0.84	0.68	0.86	0.11	1.06	0.79	1.09
ENSMUSG00000091087	Ighv8-14	immunoglobulin heavy variable 8-14	0	0	0	0	0	0	0	0	0	0
ENSMUSG00000091091	Kcnmb3	potassium large conductance calcium-activated channel, subfamily M, beta member 3	0	0.05	0	0.16	0.1	0	0.14	0	0.05	0
ENSMUSG00000091096	Gm17304	predicted gene, 17304	0	0	0	0	0	0	0	0	0	0
ENSMUSG00000091099	Gm17164	predicted gene 17164	0	0	0	0	0	0	0	0	0	0
ENSMUSG00000091101	Gm4302	predicted gene 4302	0	0	0	0	0	0	0	0	0	0
ENSMUSG00000091102	5830462I19Rik	RIKEN cDNA 5830462I19 gene	0.56	0.6	0.87	0.58	0.79	0.77	0.49	0.63	0.7	0.56
ENSMUSG00000091105	Mrto4-ps2	mRNA turnover 4, pseudogene 2	0	0	0	0.76	0.23	0.99	0.23	0.22	0	0
ENSMUSG00000091109	Gm17622	predicted gene, 17622	0	0	0	0	0	0	0	0	0	0
ENSMUSG00000091110	Gm2832	predicted gene 2832	0	0	0	0	0	0	0	0	0	0
ENSMUSG00000091114	Gm3138	predicted gene 3138	0	0	0	0	0	0	0	0	0	0
ENSMUSG00000091116	Gm7991	predicted gene 7991	0	0	0	0	0	0	0	0	0	0
ENSMUSG00000091117	Gm9064	predicted gene 9064	0	0.24	0	0	0.22	0	0	0	0.22	0.21
ENSMUSG00000091119	Ccdc152	coiled-coil domain containing 152	0.47	0	0	0.09	0.18	0	0	0	0	0
ENSMUSG00000091122	Gm8247	predicted gene 8247	0	0	0	0	0	0	0	0	0	0
ENSMUSG00000091123	Gm17181	predicted gene 17181	0	0	0	0	0	0	0	0	0	0
ENSMUSG00000091129	Iqcf6	IQ motif containing F6	0	0	0	0	0	0	0	0	0	0
ENSMUSG00000091131	Gm7945	predicted gene 7945	0	0	0	0	0	0.05	0	0	0	0
ENSMUSG00000091132	Gm17109	predicted gene 17109	0	0	0	0	0	0	0	0	0	0.52
ENSMUSG00000091133	Gm17108	predicted gene 17108	1.08	0.73	0.94	0.51	0.63	0.72	0.97	1.01	0.74	0.73
ENSMUSG00000091135	Lgals1-ps2	lectin, galactose binding, soluble 1, pseudogene 2	0	0.1	0	0	0	0	0.45	0.67	0	0
ENSMUSG00000091140	Gm17124	predicted gene 17124	0	0	0	0	0	0	0	0	0	0
ENSMUSG00000091142	Gm17175	predicted gene 17175	0	0	0	0	0	0	0	0	0	0
ENSMUSG00000091144	Phf11c	PHD finger protein 11C	0.59	0.94	0.36	0.63	0.75	0.96	0.92	0.54	0.6	0.83
ENSMUSG00000091146	Gm3077	predicted gene 3077	0	0	0	0	0	0	0	0	0	0
ENSMUSG00000091147	4921509A06Rik	RIKEN cDNA 4921509A06 gene	0	0	0	0	0	0	0	0	0	0
ENSMUSG00000091148	Gm3182	predicted gene 3182	0	0	0	0	0	0	0	0	0	0
ENSMUSG00000091149	Gm17020	predicted gene 17020	0	0	0	0	0	0	0	0	0	0
ENSMUSG00000091151	Vmn1r224	vomeronasal 1 receptor 224	0	0	0	0	0	0	0	0	0	0
ENSMUSG00000091154	Proscos	proline synthetase co-transcribed, opposite strand	0	0	0	0.18	0	0.16	0.62	0.47	0.2	0.21
ENSMUSG00000091155	Serpine3	serpin peptidase inhibitor, clade E (nexin, plasminogen activator inhibitor type 1), member 3	0	0	0	0	0	0	0	0	0	0
ENSMUSG00000091157	Serpina3l-ps	serine (or cysteine) peptidase inhibitor, clade A, member 3L, pseudogene	0	0	0	0	0	0	0	0	0	0
ENSMUSG00000091159	Gm17545	predicted gene, 17545	0	0	0	0	0	0	0	0	0	0
ENSMUSG00000091160	Gm17133	predicted gene 17133	0	0	0	0	0	0	0	0	0	0
ENSMUSG00000091163	Gm3962	predicted gene 3962	0	0	0	0	0	0	0	0	0	0
ENSMUSG00000091165	Gm17036	predicted gene 17036	1.84	1.42	0	0	0	0	0.72	1.18	0	3.6
ENSMUSG00000091172	Gm17120	predicted gene 17120	0	0	0	0	0	0	0	0.13	0	0
ENSMUSG00000091174	Pate10	prostate and testis expressed 10	0	0	0	0	0	0	0	0	0	0
ENSMUSG00000091175	S100a7l2	S100 calcium binding protein A7 like 2	0	0	0	0	0	0	0	0	0	0
ENSMUSG00000091177	Gm15494	predicted gene 15494	0	0	0	0	0	0	0	0	0	0
ENSMUSG00000091183	Gm5141	predicted gene 5141	23.45	28.88	22.16	35.51	26.6	28.22	28.4	25.23	25.97	19.38
ENSMUSG00000091184	Gm17059	predicted gene 17059	0.25	0	0	0.21	0	0	0	0	0	0
ENSMUSG00000091185	Gm3278	predicted gene 3278	0	0	0	0	0	0	0	0	0	0
ENSMUSG00000091189	Ear-ps3	eosinophil-associated, ribonuclease A family, pseudogene 3	0	0	0	0	0	0	0	0	0	0
ENSMUSG00000091191	Gm17334	predicted gene, 17334	5.45	2.97	4.27	3.22	3.61	2.68	3.34	3.63	3.68	3.22
ENSMUSG00000091192	Sardhos	sarcosine dehydrogenase, opposite strand	0	0	0	0	0	0	0	0	0	0
ENSMUSG00000091193	Gm17333	predicted gene, 17333	0	0	0	0	0	0	0	0	0	0
ENSMUSG00000091194	Gm19840	predicted gene, 19840	0	0	0	0	0	0	0	0	0	0
ENSMUSG00000091195	Gm17332	predicted gene, 17332	0	0	0	0	0	0	0	0	0	0
ENSMUSG00000091198	Gm5218	predicted gene 5218	0.3	0	0	0	0	0	0	0	0	0
ENSMUSG00000091199	Gm2619	predicted gene 2619	0	0	0	0	0	0	0	0	0	0
ENSMUSG00000091204	Gm7271	predicted gene 7271	0	0	0	0	0	0	0	0	0	0
ENSMUSG00000091205	Vmn2r71	vomeronasal 2, receptor 71	0	0	0	0	0	0	0	0	0	0
ENSMUSG00000091206	Vmn2r91	vomeronasal 2, receptor 91	0	0	0	0	0	0	0	0	0	0
ENSMUSG00000091212	Krtap11-1	keratin associated protein 11-1	0	0	0	0	0	0	0	0	0	0
ENSMUSG00000091215	Pate1	prostate and testis expressed 1	0	0	0	0	0.05	0	0	0	0.1	0
ENSMUSG00000091216	Gm17208	predicted gene 17208	0	0	0	0	0	0	0	0	0	0
ENSMUSG00000091221	Gm3084	predicted gene 3084	0	0	0	0	0	0	0	0	0	0
ENSMUSG00000091223	Gm8775	predicted gene 8775	0	0	0	0	0	0.11	0	0	0	0
ENSMUSG00000091227	Gm3755	predicted gene 3755	0	0	0	0	0	0	0	0	0	0
ENSMUSG00000091228	Gm20390	predicted gene 20390	0	5.73	0	16.77	15.22	0.04	2.79	0	0	0
ENSMUSG00000091230	H1f11-ps	H1.11 linker histone, pseudogene	0	0	0	0	0	0	0	0	0	0
ENSMUSG00000091233	Gm6434	predicted gene 6434	0	0	0	0	0	0	0	0	0	0
ENSMUSG00000091237	Gm17114	predicted gene 17114	0	0	0	0	0	0	0	0	0	0
ENSMUSG00000091238	Gm17103	predicted gene 17103	0	0	0	0	0	0	0	0	0	0.23
ENSMUSG00000091239	Vmn2r76	vomeronasal 2, receptor 76	0	0	0	0	0	0	0	0	0	0
ENSMUSG00000091243	Vgll3	vestigial like family member 3	21.05	25.51	17.86	34.4	27.7	22.68	24.95	28.6	31.68	28.11
ENSMUSG00000091248	Pate8	prostate and testis expressed 8	0	0	0	0	0	0	0	0	0	0
ENSMUSG00000091255	Speer4e	spermatogenesis associated glutamate (E)-rich protein 4e	0	0	0	0	0	0	0	0	0	0
ENSMUSG00000091259	Vmn2r110	vomeronasal 2, receptor 110	0	0.01	0	0	0	0	0	0	0	0
ENSMUSG00000091260	Vmn2r19	vomeronasal 2, receptor 19	0	0	0	0	0.03	0	0	0	0	0
ENSMUSG00000091264	Smim13	small integral membrane protein 13	10.66	10.39	9.59	12.85	11.08	11.98	12.92	12.57	10.19	10.2
ENSMUSG00000091268	Igkv17-134	immunoglobulin kappa chain variable 17-134	0	0	0	0	0	0	0	0	0	0
ENSMUSG00000091269	Gm6682	predicted gene 6682	2.17	2.35	2.39	3.28	2.64	2.55	2.84	2.56	2.22	1.96
ENSMUSG00000091272	Gm17641	predicted gene, 17641	0	0	0	0	0	0	0	0	0	0
ENSMUSG00000091273	Gm6673	predicted gene 6673	0	0	0	0	0	0	0	0	0	0
ENSMUSG00000091275	Gm3248	predicted gene 3248	0	0	0	0	0	0	0	0	0	0
ENSMUSG00000091277	Gm1818	predicted gene 1818	0.28	0.38	1.31	0.56	0.15	0.51	0.37	0.14	0.75	0.29
ENSMUSG00000091280	Gm17032	predicted gene 17032	0	0	0	0	0	0	0	0	0	0
ENSMUSG00000091281	Gm8065	predicted gene 8065	0	0	0	0	0	0	0	0	0	0
ENSMUSG00000091283	Gm17234	predicted gene 17234	0	0	0	0	0	0	0	0	0	0
ENSMUSG00000091285	Gm17430	predicted gene, 17430	0	0	0	0	0	0	0	0	0	0
ENSMUSG00000091286	Gm3111	predicted gene 3111	0	0	0	0	0	0	0	0	0	0
ENSMUSG00000091288	Gm17075	predicted gene 17075	0	0	0	0	0	0	0	0	0	0
ENSMUSG00000091289	Gm17051	predicted gene 17051	0	0	0	0	0	0	0	0	0	0
ENSMUSG00000091290	Gm3275	predicted gene 3275	0	0	0	0	0	0	0	0	0	0
ENSMUSG00000091292	Gm3104	predicted gene 3104	0	0	0	0	0	0	0	0	0	0
ENSMUSG00000091293	Gm6047	predicted gene 6047	0.83	0.23	5.16	2.29	0.64	1.65	1.28	0.61	0.43	1.88
ENSMUSG00000091296	Gm4181	predicted gene 4181	0	0	0	0	0	0	0	0	0	0
ENSMUSG00000091297	Gm8439	predicted gene 8439	18.89	6.7	6.35	11.73	5.23	5.22	8.04	5.52	3.87	3.38
ENSMUSG00000091304	Speer6-ps1	spermatogenesis associated glutamate (E)-rich protein 6, pseudogene 1	0	0	0	0	0	0	0	0	0	0
ENSMUSG00000091305	Gm17100	predicted gene 17100	0	0	0	0	0	0	0	0	0	0
ENSMUSG00000091306	Gm17606	predicted gene, 17606	0	0	0	0	0	0	0	0	0	0
ENSMUSG00000091307	Gm8895	predicted gene 8895	0	0	0	0	0	0	0	0	0	0
ENSMUSG00000091311	Spata31d1b	spermatogenesis associated 31 subfamily D, member 1B	0	0	0	0.01	0	0	0.02	0	0.03	0
ENSMUSG00000091312	Gm17490	predicted gene, 17490	0	0	0	0	0	0	0	0	0	0
ENSMUSG00000091313	Fth-ps2	ferritin heavy chain, pseudogene 2	0.5	0.28	0.93	1.06	0.77	0	0.77	0.25	0	0.25
ENSMUSG00000091315	Gm17214	predicted gene 17214	0	0	0	0	0	0.2	0	0	0	0
ENSMUSG00000091318	Semp2l1	SUMO/sentrin specific peptidase 2-like 1	0	0	0	0	0	0	0	0	0	0
ENSMUSG00000091325	Gm3760	predicted gene 3760	0	0	0	0	0	0	0	0	0	0
ENSMUSG00000091326	Traj54	T cell receptor alpha joining 54	0	0	0	0	0	0	0	0	0	0
ENSMUSG00000091329	1700112D23Rik	RIKEN cDNA 1700112D23 gene	0.23	2.07	0	0.83	1.53	1.48	0	0	0.72	0
ENSMUSG00000091336	Gm17157	predicted gene 17157	0	0	0	0	0	1.44	0	0	0.58	0
ENSMUSG00000091337	Eid1	EP300 interacting inhibitor of differentiation 1	37.18	56.36	61.48	49.67	50.86	32.04	46.39	36.32	52.06	52.1
ENSMUSG00000091345	Col6a5	collagen, type VI, alpha 5	0	0	0	0	0	0	0	0	0	0
ENSMUSG00000091347	Gm10772	predicted gene 10772	0	0	0	0	0	0	0	0	0	0
ENSMUSG00000091350	Vmn2r92	vomeronasal 2, receptor 92	0	0	0	0	0	0	0	0	0	0
ENSMUSG00000091351	Gm17135	predicted gene 17135	0	0.24	0	0	0	0.19	0	0	0	0
ENSMUSG00000091355	Gm17142	predicted gene 17142	0	0	0	0	0	0	0	0	0	0
ENSMUSG00000091358	Speer5-ps1	spermatogenesis associated glutamate (E)-rich protein 5, pseudogene 1	0	0	0	0	0	0	0	0	0.01	0
ENSMUSG00000091361	Gm5277	predicted gene 5277	0	0	0	0	0	0	0	0	0	0
ENSMUSG00000091363	Gm7701	predicted gene 7701	0.27	0.12	0	0.05	0.06	0.05	0.06	0	0.34	0
ENSMUSG00000091366	Gm17040	predicted gene 17040	1.01	0.23	0	0	0.94	0.4	0.22	0.41	0.11	0.53
ENSMUSG00000091367	Gm17711	predicted gene, 17711	13.42	0	0	23.77	9.84	0	0	13.08	20.66	0
ENSMUSG00000091368	Gm17085	predicted gene 17085	0	0	0	0	0	0	0	0	0	0
ENSMUSG00000091370	5730435O14Rik	RIKEN cDNA 5730435O14 gene	0	0	0	0	0	0	0	0	0	0
ENSMUSG00000091373	Gm8810	predicted gene 8810	0	0.15	0	0	0	0	0	0	0	0
ENSMUSG00000091375	Vmn2r15	vomeronasal 2, receptor 15	0	0	0	0	0	0	0	0	0	0
ENSMUSG00000091376	Aadacl2	arylacetamide deacetylase like 2	0	0	0	0	0	0	0	0	0	0
ENSMUSG00000091378	Gm4219	predicted gene 4219	0.24	0.22	0.1	0.31	0.22	0.13	0.18	0.24	0.33	0.11
ENSMUSG00000091381	Vmn2r83	vomeronasal 2, receptor 83	0	0.02	0	0	0	0.04	0	0	0	0
ENSMUSG00000091382	Vmn1r18	vomeronasal 1 receptor 18	0	0	0	0	0	0	0	0	0	0
ENSMUSG00000091383	H2af-ps2	H2A histone family, pseudogene 2	0	0	0	0.48	0	0	0	0	0	0
ENSMUSG00000091386	Olfr443-ps1	olfactory receptor 443, pseudogene 1	0	0	0	0	0	0	0	0	0	0
ENSMUSG00000091387	Gcnt4	glucosaminyl (N-acetyl) transferase 4, core 2 (beta-1,6-N-acetylglucosaminyltransferase)	0	0	0	0	0	0	0	0	0	0
ENSMUSG00000091390	Gm17168	predicted gene 17168	0	0	0	0	0.61	1.05	0.6	0	0	0
ENSMUSG00000091393	5330438I03Rik	RIKEN cDNA 5330438I03 gene	0	0	0	0	0	0	0	0	0	0
ENSMUSG00000091396	Spanxn4	SPANX family, member N4	0	0	0	0	0	0	0	0	0	0
ENSMUSG00000091400	Gm6356	predicted gene 6356	0	0	0	0	0	0	0	0	0	0
ENSMUSG00000091401	Gm9252	predicted gene 9252	0.05	0	0	0	0.05	0.04	0.05	0	0.05	0
ENSMUSG00000091402	Rd3l	retinal degeneration 3-like	0	0	0	0	0	0	0	0	0	0
ENSMUSG00000091404	Gm3140	predicted gene 3140	0	0	0	0	0	0	0	0	0	0
ENSMUSG00000091405	H4c14	H4 clustered histone 14	1.14	0.77	0.86	1.22	1.74	1.16	1.85	1.04	0.95	1.46
ENSMUSG00000091407	Vmn2r117	vomeronasal 2, receptor 117	0	0	0	0	0	0.01	0	0	0	0
ENSMUSG00000091408	Gm6728	predicted gene 6728	0.65	1.5	2.54	1.42	1.64	1.83	1.36	1.77	0.86	1.07
ENSMUSG00000091410	Gm17150	predicted gene 17150	0	0	0	0.37	0	0.4	0	0	0	0.46
ENSMUSG00000091411	Gm5916	predicted gene 5916	0	0	0	0	0	0	0	0	0	0
ENSMUSG00000091412	Gm2895	predicted gene 2895	1.4	0.55	0.46	0.77	0.43	0.6	0.4	0.26	0.47	0.29
ENSMUSG00000091415	Ak9	adenylate kinase 9	0.02	0.02	0.03	0.02	0.03	0	0.02	0.02	0.02	0.04
ENSMUSG00000091416	Gm6327	predicted gene 6327	0	0	0	0	0	0	0	0	0	0
ENSMUSG00000091418	Gm3164	predicted gene 3164	0	0	0	0	0	0	0	0	0	0
ENSMUSG00000091419	Gm17450	predicted gene, 17450	0	0.41	3.03	0	0	0	0	0	0	0
ENSMUSG00000091421	Gm4202	predicted gene 4202	32.97	28.64	74.29	24.67	23.54	27.07	23.96	27.75	28.64	30.42
ENSMUSG00000091422	Gm6455	predicted gene 6455	0	0	0	0	0	0	0	0	0	0
ENSMUSG00000091423	Gm17509	predicted gene, 17509	0	0	0	0	0.03	0	0	0	0	0
ENSMUSG00000091425	Gm17118	predicted gene 17118	0	0	0	0	0	0	0	0	0	0
ENSMUSG00000091426	Gm17228	predicted gene 17228	0	0	0	0	0	0.48	0	0	0.57	0
ENSMUSG00000091429	Gm17093	predicted gene 17093	0	0	0	0	0	0	0	0	0	0
ENSMUSG00000091430	Platr19	pluripotency associated transcript 19	0.05	0	0	0	0	0.05	0	0	0	0
ENSMUSG00000091435	Vmn1r115	vomeronasal 1 receptor 115	0	0	0	0	0	0	0	0	0	0
ENSMUSG00000091438	Gm17088	predicted gene 17088	0	0	0	0	0	0	0	0	0	0
ENSMUSG00000091441	Gm17387	predicted gene, 17387	0	0	0	0	0	0	0	0	0	0
ENSMUSG00000091442	Gm17031	predicted gene 17031	0	0	0	0	0	0	0	0	0.1	0
ENSMUSG00000091443	Gm17023	predicted gene 17023	1.01	0.38	0	0.86	1.04	0.59	0.36	0.33	0.7	0.35
ENSMUSG00000091449	Gm10269	predicted gene 10269	0.97	2.2	13.73	1.99	0.48	2.11	0.5	2.39	0.5	1.46
ENSMUSG00000091450	Vmn2r11	vomeronasal 2, receptor 11	0	0	0	0	0	0	0	0	0	0.02
ENSMUSG00000091453	Gm6541	predicted gene 6541	0	0	0	0	0	0	0	0	0	0
ENSMUSG00000091455	Otogl	otogelin-like	0	0	0	0	0	0	0	0	0	0
ENSMUSG00000091457	Gm17171	predicted gene 17171	0	0	0	0	0	0	0	0	0	0
ENSMUSG00000091459	Gm17054	predicted gene 17054	0	0	0	0	0	0	0	0	0	0
ENSMUSG00000091460	Gm7808	predicted pseudogene 7808	0	0.98	0	0	0.38	0	0	0.42	0	0
ENSMUSG00000091462	Gm17084	predicted gene 17084	11.1	8.74	11.67	6.95	7.12	7.63	7.05	14.02	9.75	9.38
ENSMUSG00000091466	Gm17183	predicted gene 17183	0	0	0	0	0	0	0	0	0	0
ENSMUSG00000091468	Vmn2r82	vomeronasal 2, receptor 82	0	0	0	0	0.02	0	0.01	0	0	0
ENSMUSG00000091470	Gm17159	predicted gene 17159	0	0	0	0	0	0	0	0	0	0
ENSMUSG00000091471	Gm20538	predicted gene 20538	1.86	0	0	0	0	0	0	1.85	0	1.86
ENSMUSG00000091472	Gm3739	predicted gene 3739	0	0	0	0	0	0	0	0	0	0
ENSMUSG00000091474	2610021A01Rik	RIKEN cDNA 2610021A01 gene	20.36	18.4	17.98	17.43	13.75	19.33	19.69	20.44	20.22	18.53
ENSMUSG00000091475	Cerox1	cytoplasmic endogenous regulator of oxidative phosphorylation 1	0.61	1.1	0.66	0.06	0.07	0.9	0	0.21	0.9	0.17
ENSMUSG00000091476	Catspere2	cation channel sperm associated auxiliary subunit epsilon 2	0.09	0.08	0	0.04	0.03	0	0.07	0.02	0.05	0
ENSMUSG00000091477	Gm5799	predicted gene 5799	0	0	0	0	0	0	0	0	0	0.06
ENSMUSG00000091478	Gm10039	predicted pseudogene 10039	3.48	2.63	25.13	3.54	2.34	0.68	2.39	3.83	3.64	2.34
ENSMUSG00000091479	Gm17035	predicted gene 17035	0	0.69	0	0.58	0	0	0	0	0	0
ENSMUSG00000091481	Gm17154	predicted gene 17154	0	0	0	0	0	0	0	0	0	0
ENSMUSG00000091483	Gm8715	predicted gene 8715	0	0	0	0	0	0	0	0	0	0
ENSMUSG00000091486	Gm7953	predicted gene 7953	0	0	0	0	0	0	0	0	0	0
ENSMUSG00000091487	Gm6586	predicted gene 6586	0	0	0	0	0	0	0	0	0	0
ENSMUSG00000091490	Triml2	tripartite motif family-like 2	0	0	0	0	0	0	0	0	0	0
ENSMUSG00000091491	Vmn2r97	vomeronasal 2, receptor 97	0	0.02	0	0.03	0.01	0	0	0	0	0
ENSMUSG00000091492	Gm17025	predicted gene 17025	1.42	0.9	2.16	1.21	0.86	0	0	0.4	0.85	1.43
ENSMUSG00000091494	Gm3269	predicted gene 3269	0	0	0	0	0	0	0	0	0	0
ENSMUSG00000091496	Gm8398	predicted gene 8398	0	0	0	0	0	0	0	0	0	0
ENSMUSG00000091497	Mageb11	MAGE family member B11	0	0	0	0	0	0	0	0	0	0
ENSMUSG00000091498	Mpc1-ps	mitochondrial pyruvate carrier 1, pseudogene	44.22	33.69	19.98	31.49	40.52	53.01	37.54	31.48	38.91	29.55
ENSMUSG00000091504	Vmn2r118	vomeronasal 2, receptor 118	0	0	0	0	0	0	0	0	0	0
ENSMUSG00000091507	Gm17194	predicted gene 17194	0	0	2.78	1.36	1.09	0.48	1.7	0	0	0
ENSMUSG00000091509	Gm17066	predicted gene 17066	6.15	8.77	5.97	9.61	7.1	8.29	6.31	8.95	6.28	8.22
ENSMUSG00000091510	Mtag2	metastasis associated gene 2	0.87	0.64	0.52	0.62	0.48	1.2	1.05	1.22	0.97	1.8
ENSMUSG00000091511	Vmn2r87	vomeronasal 2, receptor 87	0	0	0	0	0	0	0	0	0	0
ENSMUSG00000091512	Lamtor3	late endosomal/lysosomal adaptor, MAPK and MTOR activator 3	138.93	125.23	116.14	152.88	131.35	111.56	116.58	144.46	130.22	147.01
ENSMUSG00000091514	Gm17484	predicted gene, 17484	2.68	2.44	1.49	3.37	2.45	1.44	2.24	2.16	2.42	1.86
ENSMUSG00000091515	Zfp422-ps	zinc finger protein 422, pseudogene	0	0	0	0	0	0	0	0	0	0
ENSMUSG00000091519	Skor2	SKI family transcriptional corepressor 2	0	0	0	0	0	0	0	0.02	0	0
ENSMUSG00000091523	AU040972	expressed sequence AU040972	0	0	0	0	0	0	0	0	0	0.08
ENSMUSG00000091526	BB019430	expressed sequence BB019430	0	0	0	0	0	0	1.8	0	0	0
ENSMUSG00000091528	Vmn2r-ps158	vomeronasal 2, receptor, pseudogene 158	0	0	0	0	0	0	0	0	0	0
ENSMUSG00000091530	Cldn20	claudin 20	0	0.36	0	0.14	0.34	0.15	0.17	0.16	0	0.33
ENSMUSG00000091531	Olfr102	olfactory receptor 102	0	0	0	0	0	0	0	0	0	0
ENSMUSG00000091534	Gm17195	predicted gene 17195	3.92	2.42	2.99	2.98	3.96	2.82	5.51	3.88	2.98	5.39
ENSMUSG00000091537	Tma7	translational machinery associated 7	24.57	27.69	22.44	33.34	31.26	32.91	33.6	29.46	32.49	35.21
ENSMUSG00000091539	Vmn1r238	vomeronasal 1 receptor, 238	0	0	0	0	0	0	0	0	0	0
ENSMUSG00000091541	Vmn1r9	vomeronasal 1 receptor 9	0	0	0	0	0	0	0	0	0.02	0
ENSMUSG00000091542	Gm17167	predicted gene 17167	0	0	0	0	0	0	0	0	0	0
ENSMUSG00000091548	Gm17572	predicted gene, 17572	0	0	0	0	0	0	0	0.39	0	0
ENSMUSG00000091549	Gm6548	predicted gene 6548	4.19	4.24	7.38	4.44	3.08	5.98	5.15	3.93	4.41	4.04
ENSMUSG00000091550	Gm6811	predicted gene 6811	0	0	0	0	0	0	0	0	0	0
ENSMUSG00000091552	Gm8711	predicted gene 8711	0	0	0	0	0	0	0	0	0	0
ENSMUSG00000091553	Serpina3e-ps	serine (or cysteine) peptidase inhibitor, clade A, member 3E, pseudogene	0	0	0	0	0	0	0	0	0	0
ENSMUSG00000091556	Gm14569	predicted gene 14569	0	0	0	0	0	0	0	0	0	0
ENSMUSG00000091557	Gm8584	predicted gene 8584	0	0	0	0	0	0	0	0	0	0
ENSMUSG00000091558	Gm17227	predicted gene 17227	0.09	0	0	0.35	0	0.08	0.09	0.55	0	0
ENSMUSG00000091561	Gm6665	predicted gene 6665	21.52	11.79	28.52	11.02	13.53	11.55	10.25	11.51	11.19	10.96
ENSMUSG00000091563	Gm8108	predicted gene 8108	0	0	0	0	0	0	0	0	0	0
ENSMUSG00000091568	Gm8206	predicted gene 8206	0	0	0	0	0	0	0	0	0	0
ENSMUSG00000091569	Gm8232	predicted gene 8232	0	0	0	0	0	0	0	0	0	0
ENSMUSG00000091570	Gm7707	predicted gene 7707	0	0	0.23	0	0	0	0	0	0	0
ENSMUSG00000091572	Vmn2r3	vomeronasal 2, receptor 3	0.01	0	0	0	0	0	0	0	0.05	0
ENSMUSG00000091573	Serpina3d-ps	serine (or cysteine) peptidase inhibitor, clade A, member 3D, pseudogene	0	0	0	0	0	0	0	0	0	0
ENSMUSG00000091575	2010016I18Rik	RIKEN cDNA 2010016I18 gene	8.89	6.26	6.14	10.71	8.61	7.1	6.52	10.19	8.94	8.43
ENSMUSG00000091577	Gm6211	predicted gene 6211	0.14	0.12	0	0.09	0.02	0	0.1	0.21	0.22	0.05
ENSMUSG00000091583	Gm17033	predicted gene 17033	0	0	0	0	0	0	0	0	0	0
ENSMUSG00000091584	Gm8180	predicted gene 8180	0	0	0	0	0	0	0	0	0	0
ENSMUSG00000091585	0	0	0	0	0	0	0.06	0	0	0	0	0
ENSMUSG00000091586	Cyp4f17	cytochrome P450, family 4, subfamily f, polypeptide 17	1.87	1.83	1.87	2.9	3.14	2.02	1.82	2.07	2.43	2.29
ENSMUSG00000091587	Gm17191	predicted gene 17191	1.13	0.43	0	0.63	0.38	0.33	1.93	0	0	0.38
ENSMUSG00000091594	Gm17067	predicted gene 17067	0	0	0	0	0	0	0	0	0	0
ENSMUSG00000091595	Gm3344	predicted gene 3344	0	0	0	0	0	0	0	0	0	0
ENSMUSG00000091601	Olfr93	olfactory receptor 93	0	0	0	0	0	0	0	0	0	0
ENSMUSG00000091604	Gm17349	predicted gene, 17349	0	0	0	0	0	0	0	0	0	0
ENSMUSG00000091605	Gm8256	predicted gene 8256	0	0	0	0	0	0	0	0	0	0
ENSMUSG00000091606	Ighv2-1	immunoglobulin heavy variable 2-1	0	0	0	0	0	0	0	0	0	0
ENSMUSG00000091613	Gm17046	predicted gene 17046	0	0	0	0	0	0	0	0	0	0
ENSMUSG00000091614	Gm17657	predicted gene, 17657	0.19	0	0	0	0	0	0.28	0	0	0
ENSMUSG00000091615	Gm17044	predicted gene 17044	0	0	0	0	0	0	0	0	0	0
ENSMUSG00000091617	Gm3752	predicted gene 3752	0	0	0	0	0	0	0	0	0	0
ENSMUSG00000091618	H60c	histocompatibility 60c	5.32	1.19	3.05	3.4	4.04	0.25	0.89	1.66	5.89	1.48
ENSMUSG00000091620	Vmn2r23	vomeronasal 2, receptor 23	0	0	0	0	0	0.01	0	0.01	0	0.01
ENSMUSG00000091623	Gm17092	predicted gene 17092	2.07	1.62	1.36	1.56	0.68	1.34	0.73	1.07	1.17	1.27
ENSMUSG00000091624	Vmn2r9	vomeronasal 2, receptor 9	0	0	0	0	0	0	0	0	0	0
ENSMUSG00000091625	Lsm5	LSM5 homolog, U6 small nuclear RNA and mRNA degradation associated	31.44	48.12	57.77	48.15	60.07	46.71	55.1	41.92	50.16	52.53
ENSMUSG00000091627	Gm5929	predicted gene 5929	0	0	0	0	0	0	0	0	0	0
ENSMUSG00000091631	Vmn2r95	vomeronasal 2, receptor 95	0	0	0	0	0	0	0	0	0.02	0
ENSMUSG00000091635	Vmn2r13	vomeronasal 2, receptor 13	0	0.03	0	0	0	0	0	0	0	0
ENSMUSG00000091636	Akain1	A kinase (PRKA) anchor inhibitor 1	0.03	0	0	0	0	0	0	0	0	0.03
ENSMUSG00000091638	Vmn1r113	vomeronasal 1 receptor 113	0	0	0	0	0	0	0	0	0	0
ENSMUSG00000091639	Gm3756	predicted gene 3756	7.58	8.66	11.86	7.93	7.48	9.63	7.88	8.08	6.79	8.74
ENSMUSG00000091648	C2cd4d	C2 calcium-dependent domain containing 4D	0.12	0.07	0	0.19	0	0	0.23	0.06	0.34	0
ENSMUSG00000091649	Phf11b	PHD finger protein 11B	0.07	0.15	0	0.06	0	0.13	0	0	0	0
ENSMUSG00000091650	Apol11a	apolipoprotein L 11a	0	0	0	0	0	0	0	0	0	0
ENSMUSG00000091651	Vmn2r36	vomeronasal 2, receptor 36	0	0	0	0	0	0	0	0	0	0
ENSMUSG00000091652	Vmn1r57	vomeronasal 1 receptor 57	0.03	0	0	0	0	0	0	0	0	0
ENSMUSG00000091655	Gm8741	predicted gene 8741	2.23	0.51	0	2.58	0.45	0.78	0.92	2.21	3.72	1.35
ENSMUSG00000091656	Vmn2r106	vomeronasal 2, receptor 106	0	0	0	0	0	0	0	0	0	0
ENSMUSG00000091657	Gm3072	predicted gene 3072	0	0	0	0	0	0	0.06	0	0	0
ENSMUSG00000091659	Gm17099	predicted gene 17099	1.74	4.08	0	1.99	3.67	0	0.84	9.86	0.86	0
ENSMUSG00000091661	Gm17021	predicted gene 17021	0	0	0	0	0.07	0	0	0	0.07	0
ENSMUSG00000091662	Vmn1r69	vomeronasal 1 receptor 69	0	0	0	0	0	0	0	0	0	0
ENSMUSG00000091665	Gm17101	predicted gene 17101	0	0	0	0	0	0	0	0	0	0
ENSMUSG00000091668	Gm8358	predicted gene 8358	0	0	0	0	0	0	0	0	0	0
ENSMUSG00000091669	Gm17117	predicted gene 17117	0	0	0	0	0	0	0	0	0	0
ENSMUSG00000091670	Vmn2r105	vomeronasal 2, receptor 105	0	0	0	0	0	0	0	0.01	0	0
ENSMUSG00000091671	Trbv10	T cell receptor beta variable 10	0	0	0	0	0	0	0	0	0	0
ENSMUSG00000091672	Gm17129	predicted gene 17129	0	0	0	0	0	0	0	0	0	0
ENSMUSG00000091676	Gm8374	predicted gene 8374	0	0	0	0	0	0	0	0	0	0
ENSMUSG00000091679	Vmn2r96	vomeronasal 2, receptor 96	0	0	0	0	0	0	0	0	0	0
ENSMUSG00000091680	Klhdc7b	kelch domain containing 7B	0	0.08	0	0.04	0.05	0	0	0	0	0
ENSMUSG00000091682	Trgc3	T cell receptor gamma, constant 3	0	0	0	0	0	0	0	0	0	0
ENSMUSG00000091685	Gm17359	predicted gene, 17359	0	0	0	0	0	0	0	0	0.04	0
ENSMUSG00000091686	4930471C04Rik	RIKEN cDNA 4930471C04 gene	0	0	0	0	0	0	0	0	0	0
ENSMUSG00000091692	4930433I11Rik	RIKEN cDNA 4930433I11 gene	0	0	0	0	0	0	0	0	0.03	0
ENSMUSG00000091694	Apol11b	apolipoprotein L 11b	0	0	0	0	0	0	0.04	0	0	0
ENSMUSG00000091695	Gm17669	predicted gene, 17669	0	0	0	0.28	0	0.29	0.34	0	0.35	0
ENSMUSG00000091697	Eif3s6-ps2	eukaryotic translation initiation factor 3, subunit 6, pseudogene 2	17.4	15.46	16.38	11.57	14.48	16.4	15.21	14.09	14.9	14.07
ENSMUSG00000091698	Gm6526	predicted gene 6526	0	0	0	0	0	0	0	0	0.05	0
ENSMUSG00000091700	Gm7876	predicted gene 7876	0	0	0	0	0	0	0	0	0	0
ENSMUSG00000091703	Gm4222	predicted gene 4222	0	0	0	0	0	0	0	0	0	0
ENSMUSG00000091705	H2-Q2	histocompatibility 2, Q region locus 2	1.57	1.13	0.6	1.72	1.46	1.29	0.96	1.35	1.31	0.86
ENSMUSG00000091707	Gm8224	predicted gene 8224	0	0	0	0	0	0	0	0	0	0
ENSMUSG00000091709	Gm17189	predicted gene 17189	0.86	0	0	0.34	0.15	0	0	0.05	0.35	0.05
ENSMUSG00000091712	Sec14l5	SEC14-like lipid binding 5	0.14	0.41	0.18	0.2	0.15	0.13	0.18	0.13	0.39	0.39
ENSMUSG00000091713	Gm17126	predicted gene 17126	0	0	0	0	0	0	0	0	0	0
ENSMUSG00000091718	Gm16506	predicted gene 16506	0	0	0	0	0	0	0	0	0	0
ENSMUSG00000091721	Gimd1	GIMAP family P-loop NTPase domain containing 1	0	0	0	0	0	0	0	0	0	0
ENSMUSG00000091722	Siah3	siah E3 ubiquitin protein ligase family member 3	0	0	0	0.01	0	0	0	0	0	0
ENSMUSG00000091723	Gm17366	predicted gene, 17366	0	0	0	0	0	0	0	0	0	0
ENSMUSG00000091725	Gm8220	predicted gene 8220	0	0	0	0	0	0	0	0	0	0
ENSMUSG00000091730	Gm17230	predicted gene 17230	0	0	0	0.02	0	0	0	0	0.02	0.02
ENSMUSG00000091731	Gm17542	predicted gene, 17542	0	0	0	0	0	0	0	0	0	0
ENSMUSG00000091732	Gm17541	predicted gene, 17541	0.73	0	0	0.61	0	0	0	0.24	0.25	0.73
ENSMUSG00000091733	Gm8094	predicted gene 8094	0	0	0	0	0	0	0	0	0	0
ENSMUSG00000091734	Vmn1r29	vomeronasal 1 receptor 29	0	0	0	0	0	0	0	0	0	0
ENSMUSG00000091735	Gpr62	G protein-coupled receptor 62	0.08	0	0.11	0.4	0.12	0	0.04	0.11	0.12	0.04
ENSMUSG00000091736	Yy2	Yy2 transcription factor	1.59	0.98	0.9	1.92	1.41	0.95	0.74	2.29	1.45	0.29
ENSMUSG00000091740	Gm7929	predicted gene 7929	0	0	0	0	0	0	0	0	0	0
ENSMUSG00000091741	Gm17161	predicted gene 17161	0	0	0	0	0	0	0	0	0	0
ENSMUSG00000091742	Gm5093	predicted gene 5093	0.49	0	0	0	0	0.22	0	0	0.26	0
ENSMUSG00000091743	Gm5705	predicted gene 5705	0	0	0	0	0	0	0	0	0	0
ENSMUSG00000091745	Gm17098	predicted gene 17098	0	0	0	0.3	0.18	0	0	0.17	0	0.18
ENSMUSG00000091749	Tspy-ps	testis specific protein-Y encoded, pseudogene	0	0	0	0	0	0	0	0	0	0
ENSMUSG00000091752	Gm3208	predicted gene 3208	0	0	0	0	0	0	0	0	0	0
ENSMUSG00000091754	Gm3636	predicted gene 3636	0.44	0.76	0.26	0.66	0.61	0.99	1.15	0.78	0.88	0.94
ENSMUSG00000091756	Gm3095	predicted gene 3095	0	0	0	0	0	0	0	0	0	0
ENSMUSG00000091757	Gm17064	predicted gene 17064	0	0	0	0	0	0	0	0	0	0
ENSMUSG00000091762	Gm3191	predicted gene 3191	0	0	0	0	0	0	0	0	0.58	0
ENSMUSG00000091764	Zfp964	zinc finger protein 964	5.62	8.12	8.53	6.15	6.14	9.1	8.87	8.61	5.28	7.05
ENSMUSG00000091768	Gm17617	predicted gene, 17617	0	0	0	0	0	0	0	0	0	0
ENSMUSG00000091771	Vmn2r103	vomeronasal 2, receptor 103	0	0	0	0	0	0	0	0	0	0
ENSMUSG00000091775	Gm16494	predicted gene 16494	0	0	0	0	1.08	0	0	1.12	0	0
ENSMUSG00000091776	Gm8340	predicted gene 8340	0	0	0	0	0	0	0	0	0	0
ENSMUSG00000091779	Gm21293	predicted gene, 21293	0	0	0	0	0	0	0	0	0	0
ENSMUSG00000091780	Sco2	SCO2 cytochrome c oxidase assembly protein	16.29	19.49	13.94	17.59	16.15	16.29	15.27	14.92	15.24	16.37
ENSMUSG00000091784	Gm17022	predicted gene 17022	1.88	3.02	4.09	2.93	1.99	2.31	3.52	2.44	1.98	2.51
ENSMUSG00000091785	Rpl29-ps5	ribosomal protein L29, pseudogene 5	0	0	0	0	0	0	0	0	0	0
ENSMUSG00000091786	Gm8425	predicted gene 8425	0	0	0	0	0	0	0	0	0	0
ENSMUSG00000091788	Gm8032	predicted gene 8032	0	0	0	0	0	0	0	0	0	0
ENSMUSG00000091792	Gm3573	predicted gene 3573	0	0	0	0	0	0	0	0	0	0
ENSMUSG00000091794	Vmn2r18	vomeronasal 2, receptor 18	0.09	0.17	0.09	0.06	0.05	0.14	0.16	0.07	0.03	0.13
ENSMUSG00000091800	Igkv1-115	immunoglobulin kappa variable 1-115	0	0	0	0	0	0	0	0	0	0
ENSMUSG00000091803	Cox16	cytochrome c oxidase assembly protein 16	189.72	177.29	189.82	181.11	182.47	171.38	172.9	147.31	154.58	170.46
ENSMUSG00000091805	Vmn2r108	vomeronasal 2, receptor 108	0	0	0	0	0	0	0	0	0	0
ENSMUSG00000091806	Gm5258	predicted gene 5258	0	0	0	0	0	0	0	0	0	0
ENSMUSG00000091808	Gm9671	predicted gene 9671	0	0	0	0	0	0	0	0	0	0
ENSMUSG00000091809	Olfr721-ps1	olfactory receptor 721, pseudogene 1	0	0	0	0	0	0	0	0	0	0
ENSMUSG00000091811	Inafm1	InaF motif containing 1	16.51	18.16	18.79	16.86	13.5	17.75	15.74	17.61	16.59	13.64
ENSMUSG00000091812	Ear-ps5	eosinophil-associated, ribonuclease A family, pseudogene 5	0	0	0	0	0	0	0	0	0	0
ENSMUSG00000091813	Ces2h	carboxylesterase 2H	0	0	0	0	0	0	0	0	0	0
ENSMUSG00000091814	Gm8050	predicted gene 8050	0	0	0	0	0	0	0	0	0	0
ENSMUSG00000091815	Gm17153	predicted gene 17153	0	0	0	0	0	0	0	0	0	0
ENSMUSG00000091816	Gm17141	predicted gene 17141	0	0	0	0	0	0	0	0	0	0
ENSMUSG00000091817	Gm17091	predicted gene 17091	0	0	0	0	0	0	0	0	0	0
ENSMUSG00000091818	Rpl19-ps4	ribosomal protein L19, pseudogene 4	0.18	0	0	0	0	0	0	0	0	0
ENSMUSG00000091821	Srsx	serine-rich, secreted, X-linked	0	0	0	0	0.08	0	0	0	0	0
ENSMUSG00000091825	Gm5778	predicted gene 5778	0	0	0.5	0	0.09	0.07	0.17	0	0	0
ENSMUSG00000091827	Speer4f2	spermatogenesis associated glutamate (E)-rich protein 4f2	0	0	0	0	0	0	0	0	0	0
ENSMUSG00000091831	Gm4707	predicted gene 4707	0.67	0.36	0.15	0.76	0.41	0.87	1.11	0.43	0.51	0.34
ENSMUSG00000091832	Gm17155	predicted gene 17155	0	0	0	0	0	0	0	0	0	0
ENSMUSG00000091834	Gm17177	predicted gene 17177	0	0	0	0	0	0	0	0	0	0
ENSMUSG00000091842	Gm16490	predicted gene 16490	0	1.24	0	0.44	0.54	0.47	0	0.54	0	0
ENSMUSG00000091844	Gm8251	predicted gene 8251	0.03	0.04	0.06	0.03	0.05	0.02	0.04	0.06	0.04	0.04
ENSMUSG00000091845	Rpl36-ps12	ribosomal protein L36, pseudogene 12	0	0.49	3.9	1.43	1.3	1.13	0.89	0.85	3.15	3.05
ENSMUSG00000091847	Gm2855	predicted gene 2855	0	0	0	0	0	0	0	0	0	0
ENSMUSG00000091849	Gm17188	predicted gene 17188	0	0	0	0	0	0	0	0	0	0
ENSMUSG00000091859	Vmn2r100	vomeronasal 2, receptor 100	0	0	0	0	0	0	0	0	0	0
ENSMUSG00000091863	Cldn34a	claudin 34A	0	0	0	0	0	0	0	0	0	0
ENSMUSG00000091864	Gm17102	predicted gene 17102	1.4	0.9	2.16	1.33	0.71	1.58	0.42	0.75	1.66	1.31
ENSMUSG00000091866	Gm6257	predicted gene 6257	0.2	0.44	0.64	0.35	0.21	0.18	0.42	0.3	0.21	0.2
ENSMUSG00000091867	Cyp2a22	cytochrome P450, family 2, subfamily a, polypeptide 22	0	0	0	0	0	0	0	0	0	0
ENSMUSG00000091873	Olfr732	olfactory receptor 732	0	0	0	0	0	0	0	0	0	0
ENSMUSG00000091874	Vmn1r56	vomeronasal 1 receptor 56	0	0	0	0	0	0	0	0	0	0
ENSMUSG00000091876	Gm3851	predicted gene 3851	0	0	0	0	0	0	0	0	0	0
ENSMUSG00000091879	Vmn2r17	vomeronasal 2, receptor 17	0	0.03	0	0.01	0	0	0	0	0	0
ENSMUSG00000091881	Gm17146	predicted gene 17146	0.95	0.54	0	0	2.86	0	0	0.47	0	0
ENSMUSG00000091882	Gm6337	predicted gene 6337	0	0	0	0	0	0	0	0	0	0
ENSMUSG00000091887	Gm17053	predicted gene 17053	0	0	0	0	0	0	0	0	0	0
ENSMUSG00000091888	Vmn2r80	vomeronasal 2, receptor 80	0	0	0	0	0	0	0	0	0	0
ENSMUSG00000091890	A830073O21Rik	RIKEN cDNA A830073O21 gene	0	0.01	0	0	0	0	0	0	0	0
ENSMUSG00000091894	Gm3030	predicted gene 3030	0	0	0	0	0	0	0	0	0	0
ENSMUSG00000091896	Ube2d2a	ubiquitin-conjugating enzyme E2D 2A	43.5	37.56	39.94	38.86	36.5	39.46	37.72	36.76	38.83	36.89
ENSMUSG00000091897	Gm17019	predicted gene 17019	0	0	0	0	0	0	0	0	0	0
ENSMUSG00000091898	Tnnc1	troponin C, cardiac/slow skeletal	0.57	0.22	0	0	0.41	0.18	0.42	0.28	0.42	0.37
ENSMUSG00000091900	Gm4353	predicted gene 4353	1.91	2.49	3.74	2.95	2.03	1.96	2.1	3.33	1.63	1.57
ENSMUSG00000091902	Gm6918	predicted gene 6918	0	0	0	0	0	0	0	0	0	0
ENSMUSG00000091903	Gm6460	predicted gene 6460	0	0	0	0	0	0	0	0	0	0
ENSMUSG00000091905	Dnajb6-ps	DnaJ heat shock protein family (Hsp40) member B6, pseudogene	0	0	2.04	0.13	0	0.14	0.16	0.15	0	0
ENSMUSG00000091906	1700099I09Rik	RIKEN cDNA 1700099I09 gene	0.16	0	0	0.14	0	0	0	0	0.17	0
ENSMUSG00000091908	Gm17231	predicted gene 17231	0	0	0	0	0	0	0	0	0	0.22
ENSMUSG00000091911	Gm9587	predicted gene 9587	0	0	0	0	0	0	0	0	0	0
ENSMUSG00000091922	Gm17409	predicted gene, 17409	0	0.1	0	0	0	0	0.1	0	0	0
ENSMUSG00000091923	Gm8267	predicted gene 8267	0	0	0	0	0	0	0	0	0	0
ENSMUSG00000091924	Vmn1r185	vomeronasal 1 receptor 185	0	0	0	0	0	0	0	0	0.08	0
ENSMUSG00000091926	Vmn2r62	vomeronasal 2, receptor 62	0	0	0	0	0	0	0	0	0	0
ENSMUSG00000091929	Gm8582	predicted gene 8582	0	0	0	0	0	0	0	0	0	0
ENSMUSG00000091930	Vmn2r52	vomeronasal 2, receptor 52	0	0	0	0	0.02	0	0	0	0	0
ENSMUSG00000091931	Gon7	GON7 subunit of KEOPS complex	53	46.83	57.1	43.56	44.42	37.34	46.57	37.75	35.75	42.87
ENSMUSG00000091933	Gm8857	predicted gene 8857	0	0	0	0	0	0	0	0	0	0
ENSMUSG00000091936	Gm3053	predicted gene 3053	0	0	0	0	0	0	0	0	0	0
ENSMUSG00000091937	Gm3646	predicted gene 3646	0	0	0	0	0	0	0	0	0	0
ENSMUSG00000091938	Gm2564	predicted gene 2564	0	0	0	0	0	0	0	0	0	0
ENSMUSG00000091941	Gm7399	predicted gene 7399	0.22	0	0	0	0	0.1	0	0.22	0	0
ENSMUSG00000091942	Gm17138	predicted gene 17138	0.93	0.35	0	0.78	0.32	0.55	0.64	0	0.65	0
ENSMUSG00000091945	Vmn2r114	vomeronasal 2, receptor 114	0	0	0	0	0	0	0	0	0	0
ENSMUSG00000091947	6530401F13Rik	RIKEN cDNA 6530401F13 gene	0.08	0.09	0	0.07	0.25	0	0	0	0	0
ENSMUSG00000091950	Olfr421-ps1	olfactory receptor 421, pseudogene 1	0	0	0	0	0	0	0	0	0	0
ENSMUSG00000091952	Gm17709	predicted gene, 17709	9.55	6.89	5.36	10.08	5.75	3.03	7.62	9.51	9.72	9.7
ENSMUSG00000091955	Gm9844	predicted pseudogene 9844	1.4	2.19	4.33	1.18	0.57	2.47	0.87	0.55	1.46	1.97
ENSMUSG00000091956	C2cd4b	C2 calcium-dependent domain containing 4B	0	0	0	0	0	0	0	0	0	0
ENSMUSG00000091957	Rps2-ps10	ribosomal protein S2, pseudogene 10	24.24	25.58	33.86	21.84	25.19	37.65	27.31	26.54	24.04	27.22
ENSMUSG00000091960	Gm17038	predicted gene 17038	0	0	0	0	0	0	0	0	0	0
ENSMUSG00000091961	Gm3123	predicted gene 3123	0	0	0	0	0	0	0	0	0	0
ENSMUSG00000091962	Vmn2r78	vomeronasal 2, receptor 78	0	0.21	0	0.09	0.21	0.1	0.13	0.07	0.08	0.07
ENSMUSG00000091967	Vmn2r128	vomeronasal 2 receptor 128	0	0.07	0	0	0	0	0	0	0.03	0
ENSMUSG00000091968	Gm17115	predicted gene 17115	0	0.11	0	0	0.11	0	0	0	0	0.21
ENSMUSG00000091970	Gm4868	predicted gene 4868	0	0	0	0	0	0	0	0	0	0
ENSMUSG00000091971	Hspa1a	heat shock protein 1A	0.17	0.23	0.71	0.41	0.26	0.13	0.25	0.4	0.05	0.05
ENSMUSG00000091972	Tmem207	transmembrane protein 207	0	0	0	0	0	0	0	0	0	0
ENSMUSG00000091983	Olfr457	olfactory receptor 457	0	0	0	0.01	0	0	0	0.03	0.03	0.02
ENSMUSG00000091985	Gm17354	predicted gene, 17354	1.08	0.88	0.98	1.04	0.68	0.89	1	1.04	0.55	0.97
ENSMUSG00000091987	Gm10352	predicted gene 10352	0	0	0	0	0	0	0	0	0	0
ENSMUSG00000091989	Ndufab1-ps	NADH:ubiquinone oxidoreductase subunit AB1b	1.5	2.02	8.28	1.26	1.22	2.37	0.93	0.89	1.88	2.11
ENSMUSG00000091990	Gm9672	predicted gene 9672	0	0	0	0	0	0	0	0	0	0
ENSMUSG00000091993	B930036N10Rik	RIKEN cDNA B930036N10 gene	0.06	0.07	0	0.08	0.08	0.16	0.11	0.04	0.05	0
ENSMUSG00000091994	E130317F20Rik	RIKEN cDNA E130317F20 gene	2.21	1.44	3.13	2.29	1.97	1.62	2.31	2.32	2.15	1.96
ENSMUSG00000091995	Gm3339	predicted gene 3339	0	0	0	0	0	0	0	0	0	0
ENSMUSG00000091996	BC049352	cDNA sequence BC049352	0.15	0	0	0.13	0.48	0	0.21	0.15	0.05	0.09
ENSMUSG00000091997	Gm6611	predicted gene 6611	0.13	0.14	0.2	0.23	0.41	0.23	0	0.19	0.14	0
ENSMUSG00000091998	Gm17072	predicted gene 17072	0	0	0	0	0	0	0	0	0	0
ENSMUSG00000092004	Gm17482	predicted gene, 17482	0	0	0	0	0	0	0	0	0	0
ENSMUSG00000092006	Gm17139	predicted gene 17139	14.17	19.32	15.79	18.26	14.01	15.39	14.18	15.04	12.53	17.45
ENSMUSG00000092008	Cyp2c69	cytochrome P450, family 2, subfamily c, polypeptide 69	0	0	0	0	0	0	0	0	0	0
ENSMUSG00000092009	Myh15	myosin, heavy chain 15	0	0	0	0	0	0	0	0	0	0
ENSMUSG00000092014	Gm4468	predicted gene 4468	0	0	0	0.66	1.59	1.41	0	1.63	0	0
ENSMUSG00000092019	Eif1ad6	eukaryotic translation initiation factor 1A domain containing 6	0	0	0	0	0.04	0	0.04	0.12	0	0
ENSMUSG00000092021	Gbp11	guanylate binding protein 11	0	0	0	0.21	0.13	0	0	0.06	0.11	0
ENSMUSG00000092027	Gm17062	predicted gene 17062	0	0	0	0	0	0	0	0	0	0
ENSMUSG00000092029	Gm9027	predicted gene 9027	0.98	0.9	3.33	2.24	1.36	1.45	1.7	1.45	1.2	1.15
ENSMUSG00000092031	Gm2108	predicted gene 2108	0	0	0	0	0	0	0	0	0	0
ENSMUSG00000092032	Vmn2r59	vomeronasal 2, receptor 59	0	0	0	0	0	0	0	0	0	0
ENSMUSG00000092035	Peg10	paternally expressed 10	0	0	0	0	0	0	0	0.01	0	0
ENSMUSG00000092036	Gm2244	predicted gene 2244	0	0	0	0	0	0	0	0	0	0
ENSMUSG00000092039	Gm5501	predicted gene 5501	0	0	0	0	0	0	0	0	0	0
ENSMUSG00000092040	Gm17198	predicted gene 17198	0	0	0	0	0	0	0	0	0	0
ENSMUSG00000092042	Gm17163	predicted gene 17163	0	0	0	0	0	0	0	0	0	0
ENSMUSG00000092043	Esp6	exocrine gland secreted peptide 6	0	0	0	0	0	0	0	0	0	0
ENSMUSG00000092045	Gm17086	predicted gene 17086	0	0	0	0	0	0	0	0	0	0
ENSMUSG00000092047	Gm17631	predicted gene, 17631	0	0	0	0	0	0	0	0	0	0
ENSMUSG00000092048	Vmn2r85	vomeronasal 2, receptor 85	0	0	0	0	0	0	0	0	0	0
ENSMUSG00000092049	Vmn2r4	vomeronasal 2, receptor 4	0	0	0	0	0	0	0	0	0	0
ENSMUSG00000092051	Gm17229	predicted gene 17229	0	0	0	0	0	0	0	0	0	0
ENSMUSG00000092054	Kif4-ps	kinesin family member 4, pseudogene	0	0	0	0	0	0	0.02	0	0	0
ENSMUSG00000092055	Gm7925	predicted gene 7925	0	0	0	0	0	0	0	0	0	0
ENSMUSG00000092056	Gm7289	predicted gene 7289	0	0	0.46	0	0	0	0	0.27	0.58	0
ENSMUSG00000092060	Bend4	BEN domain containing 4	0	0	0	0	0	0	0	0	0.01	0
ENSMUSG00000092066	1700121N20Rik	RIKEN cDNA 1700121N20 gene	0	0	0	0	0	0	0	0	0	0
ENSMUSG00000092071	A230065N10Rik	RIKEN cDNA A230065N10 gene	2.8	1.41	0.98	1.74	2.78	0.83	1.12	1.61	1.13	0.86
ENSMUSG00000092072	Gm4540	predicted gene 4540	3.19	1.2	5.95	2.96	3.59	1.25	2.56	1.05	1.85	3.22
ENSMUSG00000092073	Gm6205	predicted gene 6205	0	0	0	0	0	0	0	0	0	0
ENSMUSG00000092074	Dynlt1a	dynein light chain Tctex-type 1A	4.71	5.53	4.56	7.2	5.29	8.5	4.77	5.4	7.02	6.24
ENSMUSG00000092075	Serpina4-ps1	serine (or cysteine) peptidase inhibitor, clade A, member 4, pseudogene 1	0	0	0	0	0	0	0	0	0	0
ENSMUSG00000092077	Olfr101	olfactory receptor 101	0	0	0	0	0	0	0.03	0	0	0
ENSMUSG00000092080	Vmn2r16	vomeronasal 2, receptor 16	0	0	0	0	0	0	0	0	0	0
ENSMUSG00000092083	Kcnb2	potassium voltage gated channel, Shab-related subfamily, member 2	0	0	0	0	0	0	0	0	0	0
ENSMUSG00000092085	Gm17224	predicted gene 17224	0	0	0	0	0	0	0	0	0	0
ENSMUSG00000092086	Gm6793	predicted gene 6793	0.33	0.27	0.51	0.07	0.09	0.22	0.17	0.16	0.09	0.25
ENSMUSG00000092090	Gm3294	predicted gene 3294	0.01	0	0	0.02	0.08	0	0.04	0	0.02	0.02
ENSMUSG00000092092	Gm17215	predicted gene 17215	0	0	0	0	0	0	0	0	0	0
ENSMUSG00000092093	Gm17528	predicted gene, 17528	0	0	0	0	0	0	0	0	0	0
ENSMUSG00000092094	Zfp804b	zinc finger protein 804B	0	0	0	0	0	0	0	0	0	0
ENSMUSG00000092097	Gm5819	predicted gene 5819	0.34	0.38	0	0.57	0	0.3	1.75	0.67	0.35	0.34
ENSMUSG00000092103	Gm17039	predicted gene 17039	0.23	0.3	0.32	0.27	0.21	0.34	0.15	0.14	0.19	0.24
ENSMUSG00000092107	Ear-ps4	eosinophil-associated, ribonuclease A family, pseudogene 4	0	0	0	0	0	0	0	0	0	0
ENSMUSG00000092109	Gm9376	predicted gene 9376	0	0	0	0	0	0	0	0	0	0
ENSMUSG00000092111	Vmn2r113	vomeronasal 2, receptor 113	0.01	0	0	0	0.01	0	0	0	0	0
ENSMUSG00000092116	Gm10320	predicted pseudogene 10320	0.48	0	0.89	0	0	0	0	0	0.5	0.24
ENSMUSG00000092118	Fancf	Fanconi anemia, complementation group F	10.75	11.3	10.01	12.81	10.84	12	12.58	11.63	11.18	10.74
ENSMUSG00000092120	Vmn2r90	vomeronasal 2, receptor 90	0	0	0	0	0	0	0	0	0	0
ENSMUSG00000092123	Gm17581	predicted gene, 17581	0	0	0	0	0	0	0	0	0	0
ENSMUSG00000092124	B930094E09Rik	RIKEN cDNA B930094E09 gene	2.64	1.88	0.43	1.81	1.5	1.61	1.35	1.75	1.33	1.66
ENSMUSG00000092125	AA543401	cDNA sequence, AA543401	0	0	0	0	0	0	0	0	0	0
ENSMUSG00000092130	D030025P21Rik	RIKEN cDNA D030025P21 gene	0	0	0	0	0	0	0	0.03	0.04	0
ENSMUSG00000092131	BC050972	cDNA sequence BC050972	0	0	0	0.12	0	0	0	0	0	0.07
ENSMUSG00000092134	Gm17089	predicted gene 17089	0.58	0.5	0.35	0.52	0.43	0.42	0.49	0.46	0.67	0.35
ENSMUSG00000092142	Gm6482	predicted gene 6482	0	0	0	0	0	0	0	0	0	0
ENSMUSG00000092144	Gm3370	predicted gene 3370	0	0	0	0	0	0	0	0	0	0
ENSMUSG00000092147	Gm7052	predicted gene 7052	0	0	0	0	0	0.05	0	0	0	0
ENSMUSG00000092148	Gm8005	predicted gene 8005	0	0	0	0	0	0	0	0	0	0
ENSMUSG00000092152	Gm17026	predicted gene 17026	0	0	0	0	0	0	0	0	0	0
ENSMUSG00000092157	Gm17268	predicted gene, 17268	0	0	0	0	0	0	0	0	0	0
ENSMUSG00000092162	Vmn2r86	vomeronasal 2, receptor 86	0	0	0	0	0	0	0	0	0	0
ENSMUSG00000092164	Rergl	RERG/RAS-like	0	0	0.3	0	0	0	0	0	0	0
ENSMUSG00000092165	Gm5624	predicted gene 5624	0	0	0	0	0	0	0	0	0	0
ENSMUSG00000092166	Pramel45	PRAME like 45	0	0	0	0	0	0	0	0	0.09	0.08
ENSMUSG00000092167	Gm3696	predicted gene 3696	0	0	0	0	0	0	0	0	0	0
ENSMUSG00000092168	Gm9075	predicted gene 9075	0	0	0	0	0	0	0	0	0	0
ENSMUSG00000092171	4833427F10Rik	RIKEN cDNA 4833427F10 gene	0	0	0	0.05	0	0.05	0.06	0	0.06	0.05
ENSMUSG00000092172	Gm20523	predicted gene 20523	0	0	0	0	0	0	0	0	0	0
ENSMUSG00000092173	Vmn2r-ps38	vomeronasal 2, receptor, pseudogene 38	0	0	0	0	0	0	0	0	0	0
ENSMUSG00000092175	Gm3584	predicted gene 3584	0	0	0	0	0	0	0	0	0	0
ENSMUSG00000092176	Gm20460	predicted gene 20460	0.08	0	0.23	0.23	0	0	0.11	0	0	0
ENSMUSG00000092178	Gm45351	predicted gene 45351	0	0	0	0	0	0	0	0	0	0
ENSMUSG00000092179	Vmn2r-ps75	vomeronasal 2, receptor, pseudogene 75	0	0	0	0	0	0	0	0	0	0
ENSMUSG00000092181	Gm20432	predicted gene 20432	0	0	0	0	0	0	0	0	0	0
ENSMUSG00000092182	Gm20407	predicted gene 20407	0	0	0	0.33	0	0	0	0.38	0	0
ENSMUSG00000092183	4930515G01Rik	RIKEN cDNA 4930515G01 gene	2.26	1.73	1.22	1.75	1.56	2.03	2.29	1.96	2.24	2.69
ENSMUSG00000092184	Gm18489	predicted gene, 18489	0.22	0.25	0	0	0	0	0	0	0.23	0
ENSMUSG00000092185	Gm20416	predicted gene 20416	0	0	0	0	0	0.25	0.29	0	0	0
ENSMUSG00000092186	Gm5967	predicted gene 5967	0	0.61	0	0	0	0	0.28	0.27	0	0
ENSMUSG00000092187	Gm20457	predicted gene 20457	0	0	0	0	0	0	0	0	0	0
ENSMUSG00000092188	Gm20471	predicted gene 20471	0	0	0	0	0	0	0	0	0	0
ENSMUSG00000092190	Gm20470	predicted gene 20470	0.64	0	0	1.05	0.64	1.11	1.31	1.27	1.34	0.65
ENSMUSG00000092191	Gm7211	predicted gene 7211	0	0	0	0	0	0	0	0	0	0
ENSMUSG00000092192	Dnaaf4	dynein axonemal assembly factor 4	0.24	0	0.48	0.03	0.16	0.13	0.51	0.05	0.15	0.2
ENSMUSG00000092193	Cd9-ps	Cd9 antigen, pseudogene	0.17	0	0	0	0	0	0.17	0.17	0	0
ENSMUSG00000092195	Vmn2r-ps87	vomeronasal 2, receptor, pseudogene 87	0	0	0	0	0	0	0	0	0	0
ENSMUSG00000092196	Gm38505	predicted gene, 38505	0	0	0	0	0	0	0	0	0	0
ENSMUSG00000092197	Gm20480	predicted gene 20480	0	0	0	0	0	0	0	0	0	0
ENSMUSG00000092199	Gm18358	predicted gene, 18358	0	0	0	0	0	0	0	0	0	0
ENSMUSG00000092200	Tnxa	tenascin XA (pseudogene)	0.02	0	0	0	0	0	0	0	0	0
ENSMUSG00000092201	A530058N18Rik	RIKEN cDNA A530058N18 gene	0	0	0	0	0	0	0	0	0	0
ENSMUSG00000092202	Stk19-ps1	serine/threonine kinase 19, pseudogene 1	0	0.28	0	0	0.25	0.22	0.26	0.49	0	0
ENSMUSG00000092203	1110038B12Rik	RIKEN cDNA 1110038B12 gene	42.06	44.36	40.01	40.19	46.09	59.73	58.09	54.66	44.28	39.96
ENSMUSG00000092204	Vmn2r-ps49	vomeronasal 2, receptor, pseudogene 49	0	0	0	0	0	0	0	0	0	0
ENSMUSG00000092208	Vmn1r-ps58	vomeronasal 1 receptor, pseudogene 58	0	0	0	0	0	0	0	0	0	0
ENSMUSG00000092210	A930009A15Rik	RIKEN cDNA A930009A15 gene	0	0	0	0	0	0	0	0	0	0
ENSMUSG00000092211	Vmn2r-ps67	vomeronasal 2, receptor, pseudogene 67	0	0	0	0	0	0	0	0	0	0
ENSMUSG00000092212	Slc22a13b	solute carrier family 22 (organic cation transporter), member 13b	0.05	0.12	0	0.05	0.12	0.1	0.11	0.05	0.06	0
ENSMUSG00000092213	Gm18522	predicted gene, 18522	0	0	0	0	0	0	0	0	0	0
ENSMUSG00000092214	Gm18560	predicted gene, 18560	0	0	0	0	0	0	0	0	0	0
ENSMUSG00000092216	Gm19345	predicted gene, 19345	0	0.19	0	0	0	0	0	0	0	0.09
ENSMUSG00000092217	Vmn2r-ps62	vomeronasal 2, receptor, pseudogene 62	0	0	0	0	0	0	0	0	0	0
ENSMUSG00000092218	Gm20529	predicted gene 20529	0	0	0	0	0	0	0	0	0	0
ENSMUSG00000092219	Gm20443	predicted gene 20443	0	0	0	0	0	0	0.14	0	0	0
ENSMUSG00000092220	Gm20528	predicted gene 20528	0	0	0.27	0	0	0.1	0	0	0	0.33
ENSMUSG00000092221	Gm7230	predicted gene 7230	0	0	0	0	0	0	0	0	0	0
ENSMUSG00000092223	Gm19807	predicted gene, 19807	0	0	0	0.14	0	0.14	0.33	0.16	0.34	0
ENSMUSG00000092224	Gm8815	predicted gene 8815	0	0	0	0	0	0	0	0	0	0
ENSMUSG00000092225	Gm2381	predicted gene 2381	0.02	0.04	0.05	0	0	0	0	0	0	0.02
ENSMUSG00000092227	Gm7651	predicted gene 7651	0	0	0	0	0	0	0	0	0	0
ENSMUSG00000092228	Vmn1r-ps28	vomeronasal 1 receptor, pseudogene 28	0	0	0	0	0	0	0	0	0	0
ENSMUSG00000092229	Gm5977	predicted gene 5977	1.61	0	2.89	0.39	0.37	2.07	0.94	2.45	0	0.08
ENSMUSG00000092230	Gm18889	predicted gene, 18889	0	0	0	0	0	0	0	0	0	0
ENSMUSG00000092231	Lgals1-ps1	lectin, galactose binding, soluble 1, pseudogene 1	0	0	0	0	0	0	0	0	0	0
ENSMUSG00000092232	Gm20521	predicted gene 20521	1.04	0.81	0	0.77	0.53	0.17	1.18	0.44	0	0.16
ENSMUSG00000092233	Gm20403	predicted gene 20403	0.67	2.86	0	0	4.12	0.6	1.21	1.41	2.21	2.62
ENSMUSG00000092237	Vmn1r-ps27	vomeronasal 1 receptor, pseudogene 27	0	0	0	0	0	0	0	0	0	0
ENSMUSG00000092238	Gm6004	predicted gene 6004	0	0	0	0	0	0	0	0	0	0
ENSMUSG00000092239	1700031A10Rik	RIKEN cDNA 1700031A10 gene	0	0	0	0.28	0	0.15	0	0.16	0	0
ENSMUSG00000092240	Gm4246	predicted gene 4246	0	0	0	0	0	0	0	0	0	0
ENSMUSG00000092241	Gm20522	predicted gene 20522	3.19	3.19	6.66	3.66	3.38	3.31	4.21	3.07	3	2.61
ENSMUSG00000092242	Gm20515	predicted gene 20515	0	0	0	0	0.02	0	0	0	0	0
ENSMUSG00000092243	Gm7030	predicted gene 7030	0	0	0	0	0	0	0	0	0	0
ENSMUSG00000092244	Esp34	exocrine gland secreted peptide 34	0	0	0	0	0	0	0	0	0	0
ENSMUSG00000092245	Gm17973	predicted gene, 17973	0	0	0	0	0	0	0	0	0	0
ENSMUSG00000092246	Gm20493	predicted gene 20493	0	0.48	0	0.35	0	0.37	0	0	0	0.86
ENSMUSG00000092247	Gm20426	predicted gene 20426	0	0	0	0.28	0	0	0	0	0	0
ENSMUSG00000092248	Vmn1r-ps63	vomeronasal 1 receptor, pseudogene 63	0	0	0	0	0	0	0	0	0	0
ENSMUSG00000092250	Gm20467	predicted gene 20467	0.18	0.19	0	0	0.09	0	0	0.09	0	0
ENSMUSG00000092251	Trav9n-1	T cell receptor alpha variable 9N-1	0	0	0	0	0	0	0	0	0	0
ENSMUSG00000092253	H2-Q3	histocompatibility 2, Q region locus 3	0	0	0	0	0	0	0	0	0	0
ENSMUSG00000092255	Gm20455	predicted gene 20455	0	0	0	0	0	0	0	0	0	0
ENSMUSG00000092256	Gm18359	predicted gene, 18359	0	0	0	0	0	0	0	0	0	0
ENSMUSG00000092257	Gm2308	predicted gene 2308	0.62	0.29	0.83	0.62	0.19	0.63	0.46	0.61	0.37	0.17
ENSMUSG00000092258	Gm20444	predicted gene 20444	0	0	0	0	0	0	0	0	0	0
ENSMUSG00000092259	Vmn2r-ps68	vomeronasal 2, receptor, pseudogene 68	0	0	0	0	0	0	0	0	0	0
ENSMUSG00000092260	Zfp963	zinc finger protein 963	6.23	9.52	6.98	8.16	7.17	9.34	7.18	9.08	6.64	6.24
ENSMUSG00000092261	Gm20519	predicted gene 20519	0	0	0	0	0	0	0	0	0	0
ENSMUSG00000092263	Vmn2r-ps79	vomeronasal 2, receptor, pseudogene 79	0	0	0	0	0	0	0	0	0	0
ENSMUSG00000092264	Gm3585	predicted gene 3585	0	0	0	0	0	0	0	0	0	0
ENSMUSG00000092265	Gm5682	predicted gene 5682	0	0	0	0	0	0	0	0	0	0
ENSMUSG00000092266	Gm20500	predicted gene 20500	0	0	0	0	0	0	0	0	0	0
ENSMUSG00000092268	Gm20540	predicted gene 20540	2.68	2.67	1.98	2.43	2.43	1.2	3.3	3.72	1.79	1.48
ENSMUSG00000092269	Gm9577	predicted gene 9577	0	0	0	0	0.06	0	0	0	0.03	0
ENSMUSG00000092270	Gm7031	predicted gene 7031	0	0	0	0	0	0	0	0	0	0
ENSMUSG00000092271	Vmn1r-ps46	vomeronasal 1 receptor, pseudogene 46	0	0	0	0	0	0	0	0	0	0
ENSMUSG00000092272	Gm19301	predicted gene, 19301	0	0	0	0	0	0	0	0	0	0
ENSMUSG00000092274	Neat1	nuclear paraspeckle assembly transcript 1 (non-protein coding)	142.3	89.78	91.1	89.21	120.81	104.7	98.68	121.94	87.24	91.06
ENSMUSG00000092275	Gm20465	predicted gene 20465	0	0	0	0	0	0	0	0	0	0
ENSMUSG00000092276	1700116B05Rik	RIKEN cDNA 1700116B05 gene	0	0	0	0	0	0	0	0	0	0
ENSMUSG00000092277	Gm19684	predicted gene, 19684	0	0	0	0	0	0	0	0	0	0
ENSMUSG00000092278	Gm8752	predicted pseudogene 8752	0	0	0	0	0	0	0	0	0.05	0
ENSMUSG00000092281	Hmgb1-ps7	high-mobility group high mobility group box 1, pseudogene 7	0.17	0	0	0.58	0	0	0.35	0.5	0.18	0
ENSMUSG00000092283	Gm20412	predicted gene 20412	0.21	5.72	0	1.38	0.36	0.78	3.25	5.68	4.83	3.33
ENSMUSG00000092284	Gm8801	predicted gene 8801	0	0	0	0	0	0	0	0	0	0
ENSMUSG00000092285	Vmn1r-ps56	vomeronasal 1 receptor, pseudogene 56	0	0	0	0	0	0	0	0	0	0
ENSMUSG00000092286	Dtnbos	dystrobrevin, beta, opposite strand	0.19	0.2	0.56	0.29	0.25	0.21	0.29	0.05	0.29	0.43
ENSMUSG00000092287	Vmn2r-ps77	vomeronasal 2, receptor, pseudogene 77	0	0	0	0	0	0	0	0	0	0
ENSMUSG00000092289	Gm6659	predicted gene 6659	0	0	0	0	0	0	0	0	0	0
ENSMUSG00000092290	Gm20452	predicted gene 20452	0	0	0	0	0	0	0	0	0	0
ENSMUSG00000092292	Olfr113	olfactory receptor 113	0	0	0	0	0	0	0	0	0	0
ENSMUSG00000092293	Gm17919	predicted gene, 17919	0	0	0	0	0	0	0	0	0	0
ENSMUSG00000092294	Gm18200	predicted gene, 18200	0	0	0.37	0.1	0	0	0	0	0	0.12
ENSMUSG00000092295	Gm20543	predicted gene 20543	0	0	0	0	0	0	0	0	0	0
ENSMUSG00000092296	Gm20454	predicted gene 20454	0	0	0	0	0	0	0	0	0	0
ENSMUSG00000092297	Vmn1r258	vomeronasal 1 receptor 258	0	0	0	0	0	0	0	0	0	0
ENSMUSG00000092298	Gm8877	predicted gene 8877	0	0	0	0	0	0	0	0	0	0
ENSMUSG00000092300	Cdk3	cyclin-dependent kinase 3	1.73	2.58	2.43	2.43	2.55	3.62	2.69	5.05	3.58	3.51
ENSMUSG00000092301	Gm6887	predicted gene 6887	0	0	0	0	0	0	0	0	0	0
ENSMUSG00000092303	Vmn1r-ps29	vomeronasal 1 receptor, pseudogene 29	0	0	0	0	0	0	0	0	0	0
ENSMUSG00000092304	Gm20530	predicted gene 20530	0	0	0	0	0	0	0	0	0	0
ENSMUSG00000092305	Prps1l1	phosphoribosyl pyrophosphate synthetase 1-like 1	0.28	0.3	0	0.04	0.25	0.04	0.19	0.14	0.15	0.09
ENSMUSG00000092306	Gm20447	predicted gene 20447	0	0	0	0	0	0	0.2	0	0	0
ENSMUSG00000092307	Vmn2r-ps76	vomeronasal 2, receptor, pseudogene 76	0	0	0	0	0	0	0	0	0	0
ENSMUSG00000092308	Gm3623	predicted gene 3623	0	0	0	0	0	0	0	0	0	0
ENSMUSG00000092309	4930518C09Rik	RIKEN cDNA 4930518C09 gene	0.29	0	0	0.48	0.29	0	0	0.28	0.3	0.29
ENSMUSG00000092310	Gm20509	predicted gene 20509	0	0.1	0	0	0	0	0	0	0	0
ENSMUSG00000092311	Vmn1r-ps26	vomeronasal 1 receptor, pseudogene 26	0	0	0	0	0	0	0	0	0	0
ENSMUSG00000092312	Zfp419	zinc finger protein 419	0	0	0	0	0	0	0	0	0	0
ENSMUSG00000092313	Gm20415	predicted gene 20415	0	0	0	0	0	0	0	0	0	0
ENSMUSG00000092314	Gm3563	predicted gene 3563	0	0	0	0	0	0	0	0	0	0
ENSMUSG00000092316	Gm6726	predicted gene 6726	0	0	0	0	0.16	0	0	0	0	0
ENSMUSG00000092317	Gm6633	predicted gene 6633	0	0	0	0	0	0	0	0	0	0
ENSMUSG00000092318	Vmn1r-ps60	vomeronasal 1 receptor, pseudogene 60	0	0	0	0	0	0	0	0	0	0
ENSMUSG00000092322	Esp36	exocrine gland secreted peptide 36	0	0	0	0	0	0	0	0	0	0
ENSMUSG00000092323	BB365896	expressed sequence BB365896	0	0	0	0	0	0	0	0	0.03	0
ENSMUSG00000092325	Gm18284	predicted gene, 18284	1.09	1.01	5.04	2.02	0.94	1.45	1.51	2.33	1.9	1.65
ENSMUSG00000092326	Vmn1r-ps55	vomeronasal 1 receptor, pseudogene 55	0	0	0	0	0	0	0	0	0	0
ENSMUSG00000092328	Vmn2r-ps57	vomeronasal 2, receptor, pseudogene 57	0	0	0	0	0	0	0	0	0.03	0
ENSMUSG00000092330	Vmn2r-ps82	vomeronasal 2, receptor, pseudogene 82	0	0	0	0	0	0	0	0	0	0
ENSMUSG00000092331	Vmn1r-ps66	vomeronasal 1 receptor, pseudogene 66	0	0	0	0	0	0	0	0	0	0
ENSMUSG00000092332	Gm8868	predicted gene 8868	0	0	0	0	0	0	0	0	0	0
ENSMUSG00000092335	Zfp977	zinc finger protein 977	0.5	1.09	0.85	0.49	1.14	1.62	0.59	0.89	0.41	0.57
ENSMUSG00000092336	Vmn1r-ps40	vomeronasal 1 receptor, pseudogene 40	0	0	0	0	0	0	0	0	0	0
ENSMUSG00000092338	Gm26940	predicted gene, 26940	0	0	0	0	0	0	0	0	0	0
ENSMUSG00000092339	Gm4831	predicted gene 4831	0	0	0	0	0	0	0	0	0	0
ENSMUSG00000092340	Olfr754-ps1	olfactory receptor 754, pseudogene 1	0	0	0	0	0	0	0	0	0	0
ENSMUSG00000092341	Malat1	metastasis associated lung adenocarcinoma transcript 1 (non-coding RNA)	10561.8	5561.06	4295.05	6988.08	8113.35	5621.29	8264.46	7090.15	5611.71	5498.72
ENSMUSG00000092342	Esp31	exocrine gland secreted peptide 31	0	0	0	0	0	0	0	0	0.07	0
ENSMUSG00000092343	Gm20525	predicted gene 20525	0	0	0	0	0	0	0	0	0	0
ENSMUSG00000092344	Hspe1-ps3	heat shock protein 1 (chaperonin 10), pseudogene 3	0	0	0	0	0	0	0	0	0	0
ENSMUSG00000092345	Gm20503	predicted gene 20503	1.28	0.78	0	0	0	0.02	0.61	0.47	0	0
ENSMUSG00000092346	Tlx1os	T cell leukemia, homeobox 1, opposite strand	0	0	0	0	0	0	0	0	0	0
ENSMUSG00000092349	Smim40	small integral membrane protein 40	0	0	0	0	0	0	0	0	0	0
ENSMUSG00000092350	Vmn1r-ps62	vomeronasal 1 receptor, pseudogene 62	0	0	0	0	0	0	0	0	0	0
ENSMUSG00000092351	Vmn1r-ps64	vomeronasal 1 receptor, pseudogene 64	0	0	0	0	0	0	0	0	0	0
ENSMUSG00000092353	Gm3363	predicted gene 3363	0	0.06	0.18	0.1	0	0.05	0.12	0	0	0.06
ENSMUSG00000092354	Gm20548	predicted gene 20548	0.5	0.41	1.21	0.26	0.27	0.35	0	0.25	0	0.15
ENSMUSG00000092356	Gm20532	predicted gene 20532	0	0	0	0	0	0	0	0	0	0
ENSMUSG00000092357	Vmn2r-ps83	vomeronasal 2, receptor, pseudogene 83	0	0	0	0	0	0	0	0	0	0
ENSMUSG00000092358	Gm20430	predicted gene 20430	0	2.54	0	0	5.88	0	0	0	0	0
ENSMUSG00000092359	Vmn1r-ps68	vomeronasal 1 receptor, pseudogene 68	0	0	0	0	0	0	0	0	0	0
ENSMUSG00000092360	Gm20441	predicted gene 20441	0	0	0	0.58	0	0.28	0	1.22	0	0
ENSMUSG00000092362	Gm20392	predicted gene 20392	0	0	0	0	0	0	0	0	0	0
ENSMUSG00000092363	Gm20391	predicted gene 20391	0	0	0	0	0	0	0	0	0	0
ENSMUSG00000092364	Gm20476	predicted gene 20476	0	0	0	0	0	0	0	0	0	0
ENSMUSG00000092365	BC023719	cDNA sequence BC023719	0.1	0	0	0.08	0.01	0.28	0	0.32	0.14	0.02
ENSMUSG00000092366	Gm17782	predicted gene, 17782	0	0	0	0	0	0	0	0	0	0
ENSMUSG00000092367	Gm20479	predicted gene 20479	0	0	0	0	0	0	0	0	0	0
ENSMUSG00000092368	A930015D03Rik	RIKEN cDNA A930015D03 gene	4.25	5.35	5.4	4.54	4.83	6.51	4.69	4.03	6.1	7.31
ENSMUSG00000092369	1700039E22Rik	RIKEN cDNA 1700039E22 gene	0	0	0	0.11	0	0	0	0	0	0
ENSMUSG00000092370	Vmn2r-ps58	vomeronasal 2, receptor, pseudogene 58	0	0	0	0	0	0	0	0	0	0
ENSMUSG00000092371	Gm20511	predicted gene 20511	0	0	0	0	0	0	0	0	0	0
ENSMUSG00000092372	Olfr296-ps1	olfactory receptor 296, pseudogene 1	0	0	0	0	0	0	0	0	0	0
ENSMUSG00000092373	Gm20535	predicted gene 20535	0.26	0.28	0	0.28	0.84	0.47	0.41	0.19	0.48	0.26
ENSMUSG00000092374	Gm6623	predicted gene 6623	0	0	0	0	0	0.2	0.23	0	0	0
ENSMUSG00000092375	A730060N03Rik	RIKEN cDNA A730060N03 gene	0	0	0	0	0	0	0	0	0	0.07
ENSMUSG00000092376	Gm19203	predicted gene, 19203	0	0	0	0	0	0	0	0	0	0
ENSMUSG00000092377	Gm20549	predicted gene 20549	0	0	0	0	0	0	0	0	0	0
ENSMUSG00000092381	Gm20512	predicted gene 20512	0	0	0.64	0.5	0.6	0.35	0.2	0	0.2	0
ENSMUSG00000092382	Vmn2r-ps59	vomeronasal 2, receptor, pseudogene 59	0	0	0	0	0	0	0	0	0	0
ENSMUSG00000092383	H2-Pb	histocompatibility 2, P region beta locus	0	0	0	0	0	0	0	0	0	0
ENSMUSG00000092384	Gm4189	predicted gene 4189	2.43	2.8	3.19	2.83	4.38	2.14	3.53	5.84	1.54	2.64
ENSMUSG00000092385	Gm20401	predicted gene 20401	0	0	0	0	0	0	0	0	0	0
ENSMUSG00000092386	Gm20536	predicted gene 20536	0	0	0	0	0	0	0	0	0	0
ENSMUSG00000092387	Gm7648	predicted gene 7648	0	0	0	0	0	0	0	0	0	0
ENSMUSG00000092388	Olfr306-ps1	olfactory receptor 306, pseudogene 1	0	0	0	0	0	0	0	0	0	0
ENSMUSG00000092389	Gm20483	predicted gene 20483	0.5	0.38	0.85	0.86	0	0	0.28	0	0.37	0
ENSMUSG00000092390	Gm20541	predicted gene 20541	0	0	0.17	0.05	0	0	0	0	0	0
ENSMUSG00000092392	Gm20546	predicted gene 20546	0.16	0.09	0.12	0.25	0.04	0	0.04	0	0	0.08
ENSMUSG00000092393	Gm20399	predicted gene 20399	0	0	0	0	0	0	0	0	0	0
ENSMUSG00000092394	Gm20445	predicted gene 20445	0	0	0	0	0	0	0	0	0	0
ENSMUSG00000092395	Gm20463	predicted gene 20463	107.87	85.79	100.55	72.55	89.8	103.93	98.42	99.56	111.64	68
ENSMUSG00000092396	Olfr758-ps1	olfactory receptor 758, pseudogene 1	0	0	0	0	0	0	0	0	0	0
ENSMUSG00000092397	C130080G10Rik	RIKEN cDNA C130080G10 gene	0	0	0	0	0	0	0	0	0	0
ENSMUSG00000092398	Vmn1r-ps59	vomeronasal 1 receptor, pseudogene 59	0	0	0	0	0	0	0	0	0	0
ENSMUSG00000092399	4930556N13Rik	RIKEN cDNA 4930556N13 gene	0	0	0	0	0	0	0	0	0	0
ENSMUSG00000092401	Olfr300-ps1	olfactory receptor 300, pseudogene 1	0	0	0	0	0	0	0	0	0	0
ENSMUSG00000092402	Gm20485	predicted gene 20485	0.42	0.48	1.89	0	0.42	0.74	0.43	0	0.44	0.43
ENSMUSG00000092404	Gm9921	predicted gene 9921	0	0	0	0	0	0	0	0	0	0
ENSMUSG00000092405	Gm20402	predicted gene 20402	10.3	1.71	0	7.12	12.49	3.5	8.55	4.58	8.08	5.76
ENSMUSG00000092406	Gm20462	predicted gene 20462	0	0	0	0	0	0	0	0	0	0
ENSMUSG00000092408	Vhl-ps1	von Hippel-Lindau tumor suppressor-like, pseudogene 1	0	0	0	0	0	0	0	0	0	0
ENSMUSG00000092409	Gm9613	predicted gene 9613	0	0	0	0	0	0	0	0	0	0
ENSMUSG00000092410	Gm18354	predicted gene, 18354	0	0	0	0	0	0	0	0	0	0
ENSMUSG00000092411	Gm5594	predicted gene 5594	0	0	0	0	0	0	0	0	0	0
ENSMUSG00000092412	Gm20507	predicted gene 20507	0.15	0	0	0.34	0.22	0	0.4	0.61	0.1	0.58
ENSMUSG00000092413	Olfr115	olfactory receptor 115	0	0	0	0	0	0	0	0	0	0
ENSMUSG00000092414	Gm20453	predicted gene 20453	0	0	0	0	0	0	0	0	0	0
ENSMUSG00000092415	Gm20513	predicted gene 20513	0	0	0	0	0	0	0	0	0	0
ENSMUSG00000092416	Zfp141	zinc finger protein 141	7.5	5.11	8.6	6.73	6.97	7.3	6.25	8.07	8.13	7.31
ENSMUSG00000092417	Gpank1	G patch domain and ankyrin repeats 1	32.74	33.9	33.61	33.61	32.29	46.69	36.67	32.4	31.33	38.5
ENSMUSG00000092418	Gm20406	predicted gene 20406	0	0	0	0	0	0	0	0	0	0
ENSMUSG00000092419	Vmn2r-ps86	vomeronasal 2, receptor, pseudogene 86	0	0	0	0	0	0	0	0	0	0
ENSMUSG00000092422	Vmn2r-ps65	vomeronasal 2, receptor, pseudogene 65	0	0	0	0	0	0	0	0	0	0
ENSMUSG00000092425	Tprgl-ps2	transformation related protein 63 regulated like, pseudogene 2	0	0	0	0	0	0	0	0	0	0
ENSMUSG00000092426	Gm18779	predicted gene, 18779	0	0	0	0	0	0	0	0	0	0
ENSMUSG00000092427	Vmn1r-ps69	vomeronasal 1 receptor, pseudogene 69	0	0	0	0	0	0	0	0	0	0
ENSMUSG00000092428	Gm20545	predicted gene 20545	0	0	0	0	0	0	0	0	0	0
ENSMUSG00000092429	Tprgl-ps1	transformation related protein 63 regulated like, pseudogene 1	0	0	0	0	0	0	0	0	0	0
ENSMUSG00000092431	Vmn2r-ps70	vomeronasal 2, receptor, pseudogene 70	0	0	0	0	0	0	0	0	0	0
ENSMUSG00000092433	Vmn2r-ps40	vomeronasal 2, receptor, pseudogene 40	0	0	0	0	0	0	0	0	0	0
ENSMUSG00000092435	Gm20526	predicted gene 20526	0	0	0	0	0	0	0	0	0	0
ENSMUSG00000092437	Rpl9-ps9	ribosomal protein L9,pseudogene 9	0	0	0	0	0	0	0	0	0.22	0
ENSMUSG00000092438	Gm18734	predicted gene, 18734	0	0.13	0	0.1	0.13	0.11	0.62	0.12	0.25	0
ENSMUSG00000092439	Vmn2r-ps37	vomeronasal 2, receptor, pseudogene 37	0	0	0	0	0	0	0	0	0	0
ENSMUSG00000092440	Vmn2r-ps78	vomeronasal 2, receptor, pseudogene 78	0	0	0	0	0	0	0	0	0	0
ENSMUSG00000092441	Vmn2r-ps46	vomeronasal 2, receptor, pseudogene 46	0	0	0	0	0	0	0	0	0	0
ENSMUSG00000092444	Gm18733	predicted gene, 18733	3.67	7.85	5.39	5.75	2.04	4.63	4.19	2.42	1.27	2.46
ENSMUSG00000092447	Gm7696	predicted gene 7696	0	0	0	0	0	0.09	0	0	0	0
ENSMUSG00000092448	Gm20387	predicted gene 20387	0	0	0	0	0	0	0	0	0	0
ENSMUSG00000092450	Vmn1r-ps31	vomeronasal 1 receptor, pseudogene 31	0	0	0	0	0	0	0	0	0	0
ENSMUSG00000092451	Vmn2r-ps56	vomeronasal 2, receptor, pseudogene 56	0	0	0	0	0	0	0	0	0	0
ENSMUSG00000092452	Vmn2r-ps45	vomeronasal 2, receptor, pseudogene 45	0	0	0	0	0	0	0	0	0	0
ENSMUSG00000092454	Gm2991	predicted pseudogene 2991	0	0.32	0	0.96	0.58	0.5	1.47	1.41	0.89	0.29
ENSMUSG00000092455	Gm20456	predicted gene 20456	0	0.5	0	0	0.44	0	0	0	0	0.45
ENSMUSG00000092456	V1rd19	vomeronasal 1 receptor, D19	0	0	0	0	0	0	0	0	0	0
ENSMUSG00000092457	Gm8835	predicted gene 8835	0	0	0	0	0	0	0	0	0	0
ENSMUSG00000092458	Gm18737	predicted gene, 18737	0	0	0	0	0	0	0	0	0.1	0.2
ENSMUSG00000092460	Gm8878	predicted gene 8878	0	0	0	0	0	0	0	0	0	0
ENSMUSG00000092461	Gm18833	predicted gene, 18833	0	0	0	0	0	0	0	0	0	0
ENSMUSG00000092462	Vmn1r-ps83	vomeronasal 1 receptor, pseudogene 83	0	0	0	0	0	0	0	0	0	0
ENSMUSG00000092463	Gm20489	predicted gene 20489	0	0	0	0	0	0.05	0	0.06	0	0
ENSMUSG00000092464	Gm8902	predicted gene 8902	0	0	0	0.07	0.25	0	0.25	0	0.08	0.08
ENSMUSG00000092465	Gm20472	predicted gene 20472	0	0	0	0	0	0	0	0	0	0
ENSMUSG00000092466	Vmn1r-ps57	vomeronasal 1 receptor, pseudogene 57	0	0	0	0	0	0	0	0	0	0
ENSMUSG00000092467	Gm18360	predicted gene, 18360	0	0	0	0	0	0	0	0	0	0
ENSMUSG00000092468	Gm18520	predicted gene, 18520	0	0	0	0	0	0	0	0	0	0
ENSMUSG00000092469	Gm20395	predicted gene 20395	1.52	1.01	0	0.52	0.8	0.81	0.32	0.45	0.48	0.46
ENSMUSG00000092470	Gm20518	predicted gene 20518	0.8	1.03	0.89	1.3	0.92	0.67	0.87	1.44	0.54	0.59
ENSMUSG00000092471	Cyp21a2-ps	cytochrome P450, family 21, subfamily a, polypeptide 2 pseudogene	0	0	0	0	0	0	0	0	0	0
ENSMUSG00000092472	Gm20473	predicted gene 20473	0	0	0	0	0	0	0	0	0	0
ENSMUSG00000092473	Vmn1r180	vomeronasal 1 receptor 180	0.01	0	0	0	0	0	0	0	0	0
ENSMUSG00000092474	Gm20478	predicted gene 20478	0.17	0.09	0.27	0.07	0	0	0.1	0.11	0	0.09
ENSMUSG00000092476	Vmn1r-ps65	vomeronasal 1 receptor, pseudogene 65	0	0	0	0	0	0	0	0	0	0
ENSMUSG00000092477	Gm18808	predicted gene, 18808	0	0	0	0	0	0	0	0	0	0
ENSMUSG00000092480	Gm20495	predicted gene 20495	0	0	0	0	0	0	0	0	0	0
ENSMUSG00000092482	Gm20531	predicted gene 20531	0.84	1.04	0.72	0.9	0.84	0.76	1.01	0.47	0.63	1.15
ENSMUSG00000092483	Gm20421	predicted gene 20421	0	0	0	0	0	0	0	0	0	0
ENSMUSG00000092485	Rpl9-ps5	ribosomal protein L9, pseudogene 5	0	0	0	0	0	0	0	0	0	0
ENSMUSG00000092487	Vmn1r-ps71	vomeronasal 1 receptor, pseudogene 71	0	0	0	0	0	0	0	0	0	0
ENSMUSG00000092488	Gm18159	predicted gene, 18159	0	0	0	0	0	0	0	0	0	0
ENSMUSG00000092489	Vmn1r-ps53	vomeronasal 1 receptor, pseudogene 53	0	0	0	0	0	0	0	0	0	0
ENSMUSG00000092490	Gm20482	predicted gene 20482	0	0	0	0	0	0	0	0	0	0
ENSMUSG00000092492	B230208B08Rik	RIKEN cDNA B230208B08 gene	0	0	0	0	0	0	0	0	0	0
ENSMUSG00000092493	Gm20451	predicted gene 20451	0	0	0	0	0	0	0	0	0	0
ENSMUSG00000092494	Gm20420	predicted gene 20420	0	0	0	0.16	0	0.04	0.05	0	0.14	0.04
ENSMUSG00000092495	Gm20405	predicted gene 20405	0	0	0	0	0	0	0	0	0	0
ENSMUSG00000092496	Vmn1r-ps84	vomeronasal 1 receptor, pseudogene 84	0	0	0	0	0	0	0	0	0	0
ENSMUSG00000092499	1700092C10Rik	RIKEN cDNA 1700092C10 gene	0	0	0	0	0	0	0	0	0	0
ENSMUSG00000092500	Gm20400	predicted gene 20400	0	0	0	0	0	0	0	0	0	0
ENSMUSG00000092502	Gm4252	predicted gene 4252	0	0	0	0	0	0	0	0	0	0
ENSMUSG00000092503	Gm20484	predicted gene 20484	0	0	0	0	0	0	0	0	0	0
ENSMUSG00000092504	Gm20396	predicted gene 20396	0	0	0	0	0	0	0	0	0	0
ENSMUSG00000092505	Gm19246	predicted gene, 19246	0	0	0	0	0	0	0	0	0	0
ENSMUSG00000092506	Vmn1r-ps77	vomeronasal 1 receptor, pseudogene 77	0	0	0	0	0	0	0	0	0	0
ENSMUSG00000092508	H2-M10.5-ps1	histocompatibility 2, M region locus 10.5, pseudogene 1	0	0	0	0	0	0	0	0	0	0
ENSMUSG00000092509	Gm20394	predicted gene 20394	0	0.1	0	0.08	0	0.17	0.1	0	0.1	0
ENSMUSG00000092510	Gm18343	predicted gene, 18343	0	0	0	0	0	0	0	0	0	0
ENSMUSG00000092511	Gm20547	predicted gene 20547	0	0	0	0	0	0	0	0	0	0
ENSMUSG00000092512	Gm4152	predicted gene 4152	0.96	0	0	0	0	0.82	0	0	0	0
ENSMUSG00000092513	Gm20542	predicted gene 20542	0	0	0	0	0	0	0	0	0	0
ENSMUSG00000092514	Vmn1r-ps86	vomeronasal 1 receptor, pseudogene 86	0	0	0	0	0	0	0	0	0	0
ENSMUSG00000092515	C87198	expressed sequence C87198	0	0	0	0	0	0	0	0	0	0
ENSMUSG00000092516	Gm20397	predicted gene 20397	0	0	0	0	0	0	0	0	0	0
ENSMUSG00000092517	Art2a	ADP-ribosyltransferase 2a	0	0	0	0	0	0	0	0	0	0
ENSMUSG00000092518	Fam71e2	family with sequence similarity 71, member E2	0	0	0	0	0	0	0	0	0	0
ENSMUSG00000092519	Actl9	actin-like 9	0.06	0.13	0	0.1	0	0	0	0	0	0
ENSMUSG00000092520	Gm3611	predicted gene 3611	0	0	0	0	0	0	0	0	0	0
ENSMUSG00000092521	Gm4271	predicted gene 4271	0	0	0	0	0	0	0	0	0	0
ENSMUSG00000092522	Gm20389	predicted gene 20389	0	0	0	0	0	0	0	0	0	0
ENSMUSG00000092523	Gm18191	predicted gene, 18191	0	0	0	0	0	0	0	0	0	0
ENSMUSG00000092524	Olfr756-ps1	olfactory receptor 756, pseudogene 1	0.1	0	0	0	0	0.09	0	0	0.1	0
ENSMUSG00000092525	Gm20461	predicted gene 20461	0	0	0	0	0	0	0	0	0	0
ENSMUSG00000092526	Gm17907	predicted gene, 17907	0.73	0.96	1.46	1.26	0.76	1.04	1.52	0.57	0.76	0.74
ENSMUSG00000092528	Nlrp1c-ps	NLR family, pyrin domain containing 1C, pseudogene	0	0	0	0	0	0	0	0	0	0
ENSMUSG00000092529	Vmn2r-ps80	vomeronasal 2, receptor, pseudogene 80	0	0	0	0	0	0	0	0	0	0
ENSMUSG00000092530	Vmn2r-ps64	vomeronasal 2, receptor, pseudogene 64	0	0	0	0	0	0	0	0	0	0
ENSMUSG00000092532	Vmn2r-ps84	vomeronasal 2, receptor, pseudogene 84	0	0	0	0	0	0	0	0	0	0
ENSMUSG00000092533	Vmn2r-ps72	vomeronasal 2, receptor, pseudogene 72	0	0	0	0	0	0	0	0	0	0
ENSMUSG00000092534	Pagr1b	PAXIP1 associated glutamate rich protein 1B	1.62	3.39	2.5	1.98	0.83	0.64	1.11	1.18	1.43	1.49
ENSMUSG00000092535	Vmn1r-ps61	vomeronasal 1 receptor, pseudogene 61	0	0	0	0	0	0	0	0	0	0
ENSMUSG00000092536	Gm20501	predicted gene 20501	0	0	0	0	0.04	0	0.04	0	0	0
ENSMUSG00000092538	Vmn2r-ps55	vomeronasal 2, receptor, pseudogene 55	0	0	0	0	0	0	0	0	0	0
ENSMUSG00000092539	Gm20468	predicted gene 20468	0	0.05	0	0	0	0	0.09	0.09	0.09	0
ENSMUSG00000092540	Gm8738	predicted gene 8738	0	1.44	0	0	0	0	0.64	0	0.65	0
ENSMUSG00000092541	Gm20537	predicted gene 20537	0.26	0	0	0.22	0	0	0	0.3	0	0.23
ENSMUSG00000092542	Olfr757-ps1	olfactory receptor 757, pseudogene 1	0	0	0	0	0	0	0	0	0	0
ENSMUSG00000092543	Skiv2l-ps1	superkiller viralicidic activity 2-like (S. cerevisiae), pseudogene 1	0	0.18	0	0	0	0	0	0	0	0
ENSMUSG00000092544	Gm20422	predicted gene 20422	0	0	0	0	0	0	0.74	0	0	0
ENSMUSG00000092545	Gm20319	predicted gene, 20319	0	0	0	0	0	0	0	0	0	0
ENSMUSG00000092547	Vmn1r-ps80	vomeronasal 1 receptor, pseudogene 80	0	0	0	0	0	0	0	0	0	0
ENSMUSG00000092548	Vmn2r-ps41	vomeronasal 2, receptor, pseudogene 41	0	0	0	0	0	0	0	0	0	0
ENSMUSG00000092549	Gm20491	predicted gene 20491	0	0	0	0	0	0.06	0	0	0	0
ENSMUSG00000092550	Gm20496	predicted gene 20496	0	0	0	0	0	0	0	0	0	0
ENSMUSG00000092551	Gm20287	predicted gene, 20287	0	0	0	0	0	0	0	0	0	0
ENSMUSG00000092552	Gm4287	predicted gene 4287	0	0	0	0	0	0	0	0	0	0
ENSMUSG00000092553	Gm20428	predicted gene 20428	0	0	0	0	0	0	0	0	0	0
ENSMUSG00000092554	Gm18128	predicted gene, 18128	0	0	0	0	0	0	0	0	0	0
ENSMUSG00000092555	Stk-ps1	serine/threonine kinase, pseudogene 1	0	0	0	0	0	0	0	0	0	0
ENSMUSG00000092556	Olfr755-ps1	olfactory receptor 755, pseudogene 1	0	0.11	0	0	0	0	0	0	0	0
ENSMUSG00000092557	Gm8696	predicted gene 8696	0	1.01	0	0.73	0.44	0	0.91	0	0.46	0
ENSMUSG00000092558	Med20	mediator complex subunit 20	52.54	54.07	61.85	55.93	54.4	68.92	61.53	58.88	58.49	51.55
ENSMUSG00000092559	Gm20475	predicted gene 20475	0	0	0	0	0	0	0	0	0	0
ENSMUSG00000092560	Gm8750	predicted pseudogene 8750	0	0	0	0	0	0	0	0	0	0
ENSMUSG00000092561	Gm4011	predicted gene 4011	0	0	0	0	0	0	0	0	0	0
ENSMUSG00000092562	Gm20414	predicted gene 20414	0	0	0	0	0	0	0	0	0	0
ENSMUSG00000092563	Gm3617	predicted gene 3617	0	0	0	0	0	0	0	0	0	0
ENSMUSG00000092564	BC051226	cDNA sequence BC051226	2.39	0.97	0.57	0.24	1.27	0.32	0.7	0.65	0.1	1.04
ENSMUSG00000092565	Gm20477	predicted gene 20477	0	0	0	0	0	0	0	0	0	0
ENSMUSG00000092566	Gm20409	predicted gene 20409	0	0	0	0	0	0	0	0	0	0
ENSMUSG00000092567	Vmn2r-ps73	vomeronasal 2, receptor, pseudogene 73	0	0	0	0	0	0	0	0	0	0
ENSMUSG00000092568	Olfr759-ps1	olfactory receptor 759, pseudogene 1	0	0	0	0	0	0	0	0	0	0
ENSMUSG00000092569	Gm20544	predicted gene 20544	1.22	0.17	1.02	0.26	0.64	0.41	0.63	0.75	0.64	0.46
ENSMUSG00000092570	Plut	PDX1 associated lncRNA, upregulator of transcription	0	0	0	0	0.12	0	0.22	0	0	0.42
ENSMUSG00000092571	Gm4134	predicted gene 4134	0	0	0	0	0	0	0	0	0	0
ENSMUSG00000092572	Serpinb10	serine (or cysteine) peptidase inhibitor, clade B (ovalbumin), member 10	0	0	0	0	0	0	0	0	0	0
ENSMUSG00000092573	Vmn2r-ps43	vomeronasal 2, receptor, pseudogene 43	0	0	0	0	0	0	0	0	0	0
ENSMUSG00000092574	2810047C21Rik1	RIKEN cDNA 2810047C21 gene 1	0	0	0	0	0	0	0	0	0	0
ENSMUSG00000092575	Gm5583	predicted gene 5583	0	0	0	0	0	0	0	0	0	0
ENSMUSG00000092576	Obox4-ps35	oocyte specific homeobox 4, pseudogene 35	0	0	0	0	0	0	0	0	0	0
ENSMUSG00000092577	Gm7393	predicted gene 7393	1.09	0.3	0.9	0.83	1.15	1.34	1.43	1.62	0.72	1.25
ENSMUSG00000092578	4930488B22Rik	RIKEN cDNA 4930488B22 gene	0	0	0	0	0	0	0	0	0.05	0
ENSMUSG00000092579	Vmn1r62	vomeronasal 1 receptor 62	0	0	0	0	0	0	0	0	0	0
ENSMUSG00000092580	Vmn1r-ps45	vomeronasal 1 receptor, pseudogene 45	0	0	0	0	0	0	0	0	0	0
ENSMUSG00000092581	Gm3211	predicted gene 3211	0	0	0	0	0	0	0	0	0	0
ENSMUSG00000092583	Vmn2r-ps53	vomeronasal 2, receptor, pseudogene 53	0	0	0	0	0	0	0	0	0	0
ENSMUSG00000092584	Gm18199	predicted gene, 18199	0	0	0	0	0	0	0	0	0	0
ENSMUSG00000092586	Ly6g6c	lymphocyte antigen 6 complex, locus G6C	0.89	0.1	0.88	0.66	0.2	0.17	0.29	0.18	0.59	0.31
ENSMUSG00000092587	Vmn2r-ps85	vomeronasal 2, receptor, pseudogene 85	0	0	0	0	0	0	0	0	0	0
ENSMUSG00000092588	Gm20534	predicted gene 20534	0	0	0	0	0	0	0	0	0	0
ENSMUSG00000092591	Gm20429	predicted gene 20429	0	0	0	0	0	0	0	0	0	0
ENSMUSG00000092592	Gm20449	predicted gene 20449	0	0.04	0	0.02	0	0	0	0.17	0	0
ENSMUSG00000092593	Gm20492	predicted gene 20492	1.75	4.08	0	0	4.25	4.54	6.23	4.35	3.64	7.97
ENSMUSG00000092595	Gm20427	predicted gene 20427	2.22	2.38	2.21	0.83	1.42	1.59	0.99	0.62	2.3	1.56
ENSMUSG00000092596	Gm20490	predicted gene 20490	0	0	0	0	0	0	0	0	0	0
ENSMUSG00000092597	Gm20486	predicted gene 20486	0	0	0	0	0	0	0	0	0	0
ENSMUSG00000092599	1700010K23Rik	RIKEN cDNA 1700010K23 gene	0	0	0	0	0	0	0	0	0	0
ENSMUSG00000092600	Gm20442	predicted gene 20442	0	0	0	0.23	0.56	0.72	0	0.27	0.28	0
ENSMUSG00000092601	Olfr760-ps1	olfactory receptor 760, pseudogene 1	0	0	0	0	0	0	0	0	0	0
ENSMUSG00000092602	4931413I07Rik	RIKEN cDNA 4931413I07 gene	0	0	0	0	0	0.12	0	0	0	0
ENSMUSG00000092603	Gm20386	predicted gene 20386	0	0	0	0	0	0	0	0	0	0
ENSMUSG00000092604	Gm20508	predicted gene 20508	0	0.31	0	0	0	0	0	0	0	0
ENSMUSG00000092606	Gm20450	predicted gene 20450	0	0	0	0	0	0	0	0	0	0
ENSMUSG00000092607	Scnm1	sodium channel modifier 1	152.34	111.49	132.23	136.33	132.09	113.54	151.01	135.71	125.07	128.39
ENSMUSG00000092608	Vmn2r-ps81	vomeronasal 2, receptor, pseudogene 81	0	0	0	0	0	0	0	0	0	0
ENSMUSG00000092609	Gm20481	predicted gene 20481	0	0	0	0	0	0	0	0	0	0
ENSMUSG00000092610	Vmn1r-ps67	vomeronasal 1 receptor, pseudogene 67	0	0	0	0	0	0	0	0	0	0
ENSMUSG00000092611	Vmn2r-ps42	vomeronasal 2, receptor, pseudogene 42	0	0	0	0	0	0	0	0	0	0
ENSMUSG00000092612	Gm18604	predicted gene, 18604	0	0	0	0	0	0	0	0	0	0
ENSMUSG00000092614	Vmn2r-ps47	vomeronasal 2, receptor, pseudogene 47	0	0	0	0	0	0	0	0	0	0
ENSMUSG00000092615	Olfr762-ps1	olfactory receptor 762, pseudogene 1	0	0	0	0	0	0	0	0	0	0
ENSMUSG00000092616	Vmn1r-ps74	vomeronasal 1 receptor, pseudogene 74	0	0	0	0	0	0	0	0	0	0
ENSMUSG00000092617	Gm8412	predicted gene 8412	0	0	0	0	0	0	0	0	0	0
ENSMUSG00000092618	Btnl6	butyrophilin-like 6	0	0	0	0	0	0	0	0	0	0
ENSMUSG00000092619	Gm20438	predicted gene 20438	0	0	0	0	0	0	0	0	0	0
ENSMUSG00000092620	Gm18201	predicted gene, 18201	0	0	0	0	0	0	0	0	0	0
ENSMUSG00000092621	Vmn2r-ps66	vomeronasal 2, receptor, pseudogene 66	0	0	0	0	0	0	0	0	0	0
ENSMUSG00000092622	Khdc3	KH domain containing 3, subcortical maternal complex member	0.07	0	0	0	0.07	0	0	0	0	0
ENSMUSG00000092624	Gm3654	predicted gene 3654	0	0	0	0	0	0	0	0	0	0
ENSMUSG00000092625	Gm20404	predicted gene 20404	0.18	0	0	0	0	0	0	0	0.38	0
ENSMUSG00000092626	9130230N09Rik	RIKEN cDNA 9130230N09 gene	0.65	1.07	2.21	0.56	1.86	2.31	2.19	1.28	1.36	0.66
ENSMUSG00000092627	D130058E05Rik	RIKEN cDNA D130058E05 gene	0	0	0	0	0	0	0	0	0	0
ENSMUSG00000092629	Vmn1r-ps85	vomeronasal 1 receptor, pseudogene 85	0	0	0	0	0	0	0	0	0	0
ENSMUSG00000092633	Mir3962	microRNA 3962	0	0	0	0	0	0	0	0	0	0
ENSMUSG00000092638	Mir5112	microRNA 5112	0	0	0	0	0	0	0	0	0	0
ENSMUSG00000092639	Mir3964	microRNA 3964	0	0	0	0	0	0	0	0	0	0
ENSMUSG00000092652	Mir3104	microRNA 3104	0	0	0	0	0	0	0	0	0	0
ENSMUSG00000092659	Mir3100	microRNA 3100	0	0	0	0	0	0	0	0	0	0
ENSMUSG00000092673	Mir3067	microRNA 3067	0	0	0	0	0	0	0	0	0	0
ENSMUSG00000092674	Gm24105	predicted gene, 24105	0	0	0	0	0	0	0	0	0	0
ENSMUSG00000092677	Mir5106	microRNA 5106	0	0	0	0	0	0	0	0	0	0
ENSMUSG00000092679	Mir5129	microRNA 5129	0	0	0	0	0	0	0	0	0	0
ENSMUSG00000092680	Snord55	small nucleolar RNA, C/D box 55	0	0	0	0	0	0	0	0	0	0
ENSMUSG00000092687	Gm25744	predicted gene, 25744	0	0	0	0	0	0	0	0	0	0
ENSMUSG00000092695	Mir3092	microRNA 3092	0	0	0	0	0	0	0	0	0	0
ENSMUSG00000092696	Mir5133	microRNA 5133	0	0	0	0	0	0	0	0	0	0
ENSMUSG00000092702	Gm24514	predicted gene, 24514	0	0	0	0	0	0	0	0	0	0
ENSMUSG00000092704	Gm24512	predicted gene, 24512	0	0	0	0	0	0	0	0	0	0
ENSMUSG00000092710	Gm22857	predicted gene, 22857	0	0	0	0	0	0	0	0	0	0
ENSMUSG00000092713	Gm22858	predicted gene, 22858	0	0	0	0	0	0	0	0	0	0
ENSMUSG00000092727	Mir3062	microRNA 3062	0	0	0	0	0	0	0	0	0	0
ENSMUSG00000092730	Snora24	small nucleolar RNA, H/ACA box 24	0	0	0	0	0	6.1	0	0	3.37	0
ENSMUSG00000092734	Mir5100	microRNA 5100	0	0	0	0	0	0	0	0	0	0
ENSMUSG00000092738	Mir5135	microRNA 5135	0	0	0	0	0	0	0	0	0	0
ENSMUSG00000092741	Mir3074-1	microRNA 3074-1	0	0	0	0	0	0	0	0	0	0
ENSMUSG00000092743	Gm22177	predicted gene, 22177	0	0	0	0	0	0	0	0	0	0
ENSMUSG00000092745	Mir5122	microRNA 5122	0	0	0	0	0	0	0	45.57	0	0
ENSMUSG00000092746	Rn7s6	7S RNA 6	0	0	0	0.68	0.82	0.72	0	0.83	1.75	0
ENSMUSG00000092747	Gm22180	predicted gene, 22180	0	0	0	0	0	0	0	0	0	0
ENSMUSG00000092751	Mir3080	microRNA 3080	0	0	0	0	0	0	0	0	0	0
ENSMUSG00000092752	Mir3473a	microRNA 3473a	0	0	0	0	0	0	0	0	0	0
ENSMUSG00000092761	Mir5120	microRNA 5120	0	0	0	0	0	0	0	0	0	0
ENSMUSG00000092765	Mir3154	microRNA 3154	0	0	0	0	0	0	0	0	0	0
ENSMUSG00000092770	Mirlet7a-2	microRNA let7a-2	0	0	0	0	0	0	0	0	0	0
ENSMUSG00000092781	Mir3057	microRNA 3057	0	0	0	59.66	0	0	0	0	0	0
ENSMUSG00000092784	Mir3077	microRNA 3077	0	0	0	0	0	0	0	0	0	0
ENSMUSG00000092787	Mir5116	microRNA 5116	0	0	0	0	0	0	0	0	0	0
ENSMUSG00000092793	Mir466m	microRNA 466m	0	0	0	0	0	0	0	0	0	0
ENSMUSG00000092794	Mir3110	microRNA 3110	0	0	0	0	0	0	0	0	0	0
ENSMUSG00000092805	Gm26461	predicted gene, 26461	0	0	0	0.68	0	0.73	0.86	0.84	0.88	0.86
ENSMUSG00000092807	Mir199b	microRNA 199b	0	0	0	0	0	0	0	0	0	0
ENSMUSG00000092813	Mir3086	microRNA 3086	0	0	0	0	0	0	0	0	0	0
ENSMUSG00000092815	Mir3099	microRNA 3099	0	0	0	0	0	0	0	0	0	0
ENSMUSG00000092819	Gm23639	predicted gene, 23639	0	0	0	0	0	0	0	0	20.06	0
ENSMUSG00000092827	Mir3091	microRNA 3091	0	0	0	0	0	0	0	0	0	0
ENSMUSG00000092830	Mir3963	microRNA 3963	0	0	0	0	0	0	0	0	0	0
ENSMUSG00000092832	Mir3088	microRNA 3088	0	0	0	0	0	0	0	0	0	0
ENSMUSG00000092837	Rpph1	ribonuclease P RNA component H1	2.69	6.22	0	8.76	5.96	8.76	7.56	7.35	7.01	7.48
ENSMUSG00000092847	Mir344d-1	microRNA 344d-1	0	0	0	0	0	0	0	0	0	0
ENSMUSG00000092850	Mir344g	microRNA 344g	0	0	0	0	0	0	0	0	0	0
ENSMUSG00000092852	Mir5103	microRNA 5103	0	0	0	0	0	0	0	0	0	0
ENSMUSG00000092862	Mir3094	microRNA 3094	0	0	0	0	0	0	0	0	0	0
ENSMUSG00000092867	Mir3058	microRNA 3058	0	0	0	0	0	0	0	0	0	0
ENSMUSG00000092868	Mir5113	microRNA 5113	0	0	0	51.38	65.06	0	0	0	0	0
ENSMUSG00000092870	Mir3061	microRNA 3061	0	0	0	0	0	0	0	0	0	0
ENSMUSG00000092875	Gm22649	predicted gene, 22649	0	0	0	0	0	0	0	0	0	0
ENSMUSG00000092879	Mir3552	microRNA 3552	0	0	0	0	0	0	0	0	0	0
ENSMUSG00000092880	Mir3471-1	microRNA 3471-1	0	0	0	0	0	0	0	0	0	0
ENSMUSG00000092885	Gm22123	predicted gene, 22123	0	0	0	0	0	0	0	0	0	0
ENSMUSG00000092887	Snord53	small nucleolar RNA, C/D box 53	0	0	0	0	0	0	0	0	0	0
ENSMUSG00000092888	Gm22122	predicted gene, 22122	0	0	0	0	0	0	0	0	0	0
ENSMUSG00000092901	Mir5130	microRNA 5130	0	0	0	0	0	0	0	0	0	0
ENSMUSG00000092905	Gm25735	predicted gene, 25735	0	0	0	0	0	0	0	0	0	0
ENSMUSG00000092907	Mir5132	microRNA 5132	0	0	0	0	0	0	0	0	0	0
ENSMUSG00000092912	Gm24086	predicted gene, 24086	0	0	0	0	0	0	0	0	0	0
ENSMUSG00000092921	Mir344b	microRNA 344b	0	0	0	0	0	0	0	0	0	0
ENSMUSG00000092922	Mir5101	microRNA 5101	0	0	0	0	0	0	0	0	0	0
ENSMUSG00000092952	Mir3059	microRNA 3059	0	0	0	0	0	0	0	0	0	0
ENSMUSG00000092958	Mir5128	microRNA 5128	0	0	0	0	0	0	0	0	0	0
ENSMUSG00000092972	Mir3078	microRNA 3078	0	0	0	0	0	0	0	0	0	0
ENSMUSG00000092974	Gm25072	predicted gene, 25072	0	0	0	0	0	0	0	0	0	0
ENSMUSG00000092981	Mir5125	microRNA 5125	0	0	0	0	0	0	0	0	0	0
ENSMUSG00000092985	Mir378b	microRNA 378b	0	0	0	0	0	0	0	0	0	0
ENSMUSG00000092986	Gm25574	predicted gene, 25574	0	0	0	0	0	0	0	0	0	0
ENSMUSG00000092988	Mir3093	microRNA 3093	0	0	0	0	0	0	0	0	0	0
ENSMUSG00000092990	Mir466q	microRNA 466q	0	0	0	0	0	0	0	0	0	0
ENSMUSG00000092995	Mir16-1	microRNA 16-1	0	0	0	0	0	0	0	0	0	0
ENSMUSG00000092998	Mir5099	microRNA 5099	0	0	0	0	0	0	0	0	0	0
ENSMUSG00000092999	Gm23921	predicted gene, 23921	0	0	0	0	0	0	0	0	0	0
ENSMUSG00000093002	Gm24154	predicted gene, 24154	0	0	0	0	0	0	0	0	0	0
ENSMUSG00000093003	Mir3473c	microRNA 3473c	0	0	0	0	0	0	0	0	0	0
ENSMUSG00000093007	Mir15a	microRNA 15a	0	0	0	0	0	0	0	0	0	0
ENSMUSG00000093009	Snord52	small nucleolar RNA, C/D box 52	0	0	0	0	0	0	0	0	0	0
ENSMUSG00000093011	Mir100	microRNA 100	0	0	0	0	0	0	0	0	0	0
ENSMUSG00000093017	Mir5108	microRNA 5108	0	0	0	0	0	0	0	0	0	0
ENSMUSG00000093036	Mir5127	microRNA 5127	0	0	0	0	0	0	0	0	0	0
ENSMUSG00000093037	Mir3066	microRNA 3066	0	0	0	0	0	0	0	0	0	0
ENSMUSG00000093039	Mir1912	microRNA 1912	0	0	0	0	0	0	0	0	0	0
ENSMUSG00000093042	Mir3109	microRNA 3109	0	0	0	0	0	0	0	0	0	0
ENSMUSG00000093044	Snord8	small nucleolar RNA, C/D box 8	0	0	0	0	0	0	0	0	0	20.91
ENSMUSG00000093046	Mir3081	microRNA 3081	0	0	0	0	0	0	0	0	0	0
ENSMUSG00000093056	Gm24812	predicted gene, 24812	0	0	0	0	0	0	0	0	0	0
ENSMUSG00000093059	Gm24809	predicted gene, 24809	0	0	0	0	0	0	0	0	0	0
ENSMUSG00000093060	Mir5104	microRNA 5104	0	0	0	0	0	0	0	0	0	0
ENSMUSG00000093061	Mir5098	microRNA 5098	0	0	0	0	0	0	0	0	0	0
ENSMUSG00000093064	Gm23153	predicted gene, 23153	0	0	0	0	0	0	0	0	0.73	0
ENSMUSG00000093073	Mir124a-2	microRNA 124a-2	0	0	0	0	0	0	0	0	0	0
ENSMUSG00000093076	Mir3082	microRNA 3082	0	0	0	0	0	0	0	0	0	0
ENSMUSG00000093080	Mir3060	microRNA 3060	0	0	0	0	0	0	0	0	0	0
ENSMUSG00000093081	Mir3075	microRNA 3075	0	0	0	0	0	0	0	0	0	0
ENSMUSG00000093087	Mir3473d	microRNA 3473d	0	0	0	0	0	0	0	0	0	0
ENSMUSG00000093090	Mir3073a	microRNA 3073a	0	0	0	0	0	0	0	0	0	0
ENSMUSG00000093091	Mir3089	microRNA 3089	0	0	0	0	0	0	0	0	0	0
ENSMUSG00000093093	Gm22642	predicted gene, 22642	0	0	0	0	0	0	0	0	0	0
ENSMUSG00000093096	Mir3968	microRNA 3968	0	0	0	0	0	0	0	0	0	0
ENSMUSG00000093097	Mir3097	microRNA 3097	0	0	0	0	0	0	0	0	0	0
ENSMUSG00000093100	Mir3971	microRNA 3971	0	0	0	0	0	0	0	0	0	0
ENSMUSG00000093102	Mir3475	microRNA 3475	0	0	0	0	0	0	0	0	0	0
ENSMUSG00000093108	Mir344f	microRNA Mir344f	0	0	0	0	0	0	0	0	0	0
ENSMUSG00000093112	Gm22701	predicted gene, 22701	0	0	0	0	0	0	0	0	0	0
ENSMUSG00000093117	Gm22699	predicted gene, 22699	0	0	0	0	0	0	0	0	0	0
ENSMUSG00000093118	Mir3083	microRNA 3083	0	0	0	0	0	0	0	0	0	0
ENSMUSG00000093120	Mir3474	microRNA 3474	0	0	0	0	0	0	0	0	0	0
ENSMUSG00000093122	Mir1264	microRNA 1264	0	0	0	0	0	0	0	0	0	0
ENSMUSG00000093137	Gm25995	predicted gene, 25995	0	0	0	0	0	0	0	0	0	0
ENSMUSG00000093139	Gm25999	predicted gene, 25999	0	0	0	0	0	0	0	0	0	0
ENSMUSG00000093140	Mir28b	microRNA 28b	0	0	0	0	0	0	0	0	0	0
ENSMUSG00000093142	Mir3106	microRNA 3106	0	0	0	0	0	0	0	0	0	0
ENSMUSG00000093147	Gm23369	predicted gene, 23369	0	0	0	0	0	0	0	0	0	0
ENSMUSG00000093156	Mir3076	microRNA 3076	0	0	0	0	0	0	0	0	0	0
ENSMUSG00000093157	Mir3098	microRNA 3098	0	0	0	0	0	0	0	0	0	0
ENSMUSG00000093167	Mir5131	microRNA 5131	0	0	0	0	0	0	0	0	0	0
ENSMUSG00000093169	Mir3079	microRNA 3079	0	0	0	0	0	0	0	0	0	0
ENSMUSG00000093172	Mir3112	microRNA 3112	0	0	0	0	0	0	0	0	0	0
ENSMUSG00000093176	Mir5119	microRNA 5119	0	0	0	0	0	0	0	0	0	0
ENSMUSG00000093178	Snord87	small nucleolar RNA, C/D box 87	0	0	0	0	0	0	0	0	0	0
ENSMUSG00000093183	Gm25687	predicted gene, 25687	0	0	0	0	0	0	0	0	0	0
ENSMUSG00000093187	Mir344-2	microRNA 344-2	0	0	0	0	0	0	0	0	0	0
ENSMUSG00000093189	Gm25694	predicted gene, 25694	0	0	0	0	0	0	0	0	0	0
ENSMUSG00000093191	Gm22876	predicted gene, 22876	0	0	0	0	0	0	0	0	0	0
ENSMUSG00000093202	Mir3547	microRNA 3547	0	0	0	0	0	0	0	0	0	0
ENSMUSG00000093215	Mir3103	microRNA 3103	0	0	0	0	0	0	0	0	0	0
ENSMUSG00000093219	Mir3113	microRNA 3113	0	0	0	0	0	0	0	0	0	0
ENSMUSG00000093221	Mir3105	microRNA 3105	0	0	0	0	0	0	0	0	0	0
ENSMUSG00000093227	Mir1251	microRNA 1251	0	0	0	0	0	0	0	0	0	0
ENSMUSG00000093234	Mir3085	microRNA 3085	0	0	0	0	0	0	0	0	0	0
ENSMUSG00000093238	Mir9-3	microRNA 9-3	0	0	0	0	0	0	0	0	0	0
ENSMUSG00000093241	Mir3108	microRNA 3108	0	0	0	0	0	0	0	0	0	0
ENSMUSG00000093242	Gm24574	predicted gene, 24574	0	0	0	0	0	0	0	0	0	0
ENSMUSG00000093246	Mir3618	microRNA 3618	0	0	0	4.17	0	0	19.74	0	0	81.76
ENSMUSG00000093249	Gm24576	predicted gene, 24576	0	0	0	0	0	0	0	1.26	0	0
ENSMUSG00000093254	Mir5126	microRNA 5126	0	0	0	0	0	0	0	0	0	0
ENSMUSG00000093258	Gm22929	predicted gene, 22929	0	0	0	0	0	0	0	0	0	0
ENSMUSG00000093269	Mir5124a	microRNA 5124a	0	0	0	0	0	0	0	0	0	0
ENSMUSG00000093270	Mir5134	microRNA 5134	0	0	0	0	0	0	0	0	0	0
ENSMUSG00000093273	Mir3064	microRNA 3064	0	0	0	0	0	0	0	0	0	0
ENSMUSG00000093277	Gm26236	predicted gene, 26236	0	0	0	0	0	0	0	0	0	0
ENSMUSG00000093278	Mir5110	microRNA 5110	0	0	0	0	0	0	0	0	0	0
ENSMUSG00000093280	Mir2861	microRNA 2861	0	0	0	0	0	0	0	0	0	0
ENSMUSG00000093283	Gm22567	predicted gene, 22567	0	0	0	0	0	0	0	0	0	0
ENSMUSG00000093289	Snord92	small nucleolar RNA, C/D box 92	0	0	0	0	0	0	0	0	0	0
ENSMUSG00000093290	Mir3572	microRNA 3572	0	0	0	0	0	0	0	0	0	0
ENSMUSG00000093291	Mir299b	microRNA 299b	0	0	0	0	0	0	0	0	0	0
ENSMUSG00000093292	Mir5118	microRNA 5118	0	0	0	0	0	0	0	0	0	0
ENSMUSG00000093293	Mir3095	microRNA 3095	0	0	0	0	0	0	0	0	0	0
ENSMUSG00000093296	Mir3102	microRNA 3102	0	0	0	0	0	0	0	0	0	0
ENSMUSG00000093298	Mir3473b	microRNA 3473b	0	0	0	0	0	0	0	0	0	0
ENSMUSG00000093311	Mir3965	microRNA 3965	0	0	0	0	0	0	0	0	0	0
ENSMUSG00000093314	Mir5136	microRNA 5136	0	0	0	0	0	0	0	0	0	0
ENSMUSG00000093315	Mir5114	microRNA 5114	0	0	0	0	0	0	0	0	0	0
ENSMUSG00000093325	Gm26061	predicted gene, 26061	0	0	0	0	0	0	0	0	0	0
ENSMUSG00000093327	Mir5107	microRNA 5107	0	0	0	0	0	0	0	0	0	0
ENSMUSG00000093336	Mir1954	microRNA 1954	0	0	0	0	0	0	0	0	0	0
ENSMUSG00000093338	Mir3090	microRNA 3090	0	0	0	0	0	0	0	0	0	0
ENSMUSG00000093345	Gm27956	predicted gene, 27956	0	0	0	0	0	0	0	0	0	0
ENSMUSG00000093348	Mir3101	microRNA 3101	0	0	0	0	0	0	57.56	0	0	0
ENSMUSG00000093351	Mir3072	microRNA 3072	0	0	0	0	0	0	0	0	0	0
ENSMUSG00000093354	Mir125b-1	microRNA 125b-1	0	0	0	0	0	0	0	0	0	0
ENSMUSG00000093355	Snora26	small nucleolar RNA, H/ACA box 26	6.98	0	0	0	0	7.82	0	9.76	0	10.23
ENSMUSG00000093358	Mir3063	microRNA 3063	23.62	83.17	0	0	19.8	0	0	0	34.84	0
ENSMUSG00000093376	Vmn1r23	vomeronasal 1 receptor 23	0	0	0	0	0	0	0	0	0	0
ENSMUSG00000093378	Gm20663	predicted gene 20663	0	0	0	0	0	0	0	0	0	0
ENSMUSG00000093380	Gm20685	predicted gene 20685	0	0	0	0	0	0	0	0	0	0
ENSMUSG00000093381	Gm20615	predicted gene 20615	0	0	0	0	0	0	0	0	0	0
ENSMUSG00000093382	Vmn1r-ps14	vomeronasal 1 receptor, pseudogene 14	0	0	0	0	0	0	0	0	0	0
ENSMUSG00000093383	Gm20642	predicted gene 20642	0	0	0	0	0	0	0	0	0	0
ENSMUSG00000093384	Gm20689	predicted gene 20689	0	0	0	0	0	0.8	0	0	0	0
ENSMUSG00000093385	A330044P14Rik	RIKEN cDNA A330044P14 gene	0	0	0	0	0	0	0	0	0	0
ENSMUSG00000093386	1700120O09Rik	RIKEN cDNA 1700120O09 gene	0	0	0	0	0	0	0	0	0	0
ENSMUSG00000093387	Gm20732	predicted gene 20732	0	0	0	0.13	0	0	0	0	0	0.16
ENSMUSG00000093390	Gm20652	predicted gene 20652	0.9	0.51	0	0.91	0.45	1.46	0.92	0.89	0	0.54
ENSMUSG00000093392	Gm6061	predicted gene 6061	0	0	0	0	0	0	0	0	0	0
ENSMUSG00000093394	Gm20621	predicted gene 20621	2.43	1.58	0.41	0.47	1.02	1.22	0.84	0.53	0.42	0.65
ENSMUSG00000093395	Vmn2r-ps6	vomeronasal 2, receptor, pseudogene 6	0	0	0	0	0	0	0	0	0	0
ENSMUSG00000093397	Obox4-ps29	oocyte specific homeobox 4, pseudogene 29	0	0	0	0	0	0	0	0	0	0
ENSMUSG00000093398	Vmn1r-ps11	vomeronasal 1 receptor, pseudogene 11	0	0	0	0	0	0	0	0	0	0
ENSMUSG00000093400	Gm20647	predicted gene 20647	0	0	0	0	0	0	0	0	0	0
ENSMUSG00000093401	Vmn2r-ps126	vomeronasal 2, receptor, pseudogene 126	0	0	0	0	0	0	0	0	0	0
ENSMUSG00000093402	Gm18588	predicted gene, 18588	6.54	7.32	17.77	6.2	4.45	4.8	5.91	6.18	8.54	5.22
ENSMUSG00000093403	Mir5616	microRNA 5616	0	0	0	0	0	0	0	0	0	0
ENSMUSG00000093405	Gm20684	predicted gene 20684	0	0	0	0	0	0	0	0	0	0
ENSMUSG00000093406	Rpl48-ps1	ribosomal protein L48, pseudogene 1	0	0	0	0	0	0	0	0	0	0
ENSMUSG00000093408	Mir5617	microRNA 5617	0	0	0	0	0	0	0	0	0	0
ENSMUSG00000093410	Gm20638	predicted gene 20638	0	0	0	0	0	0	0	0	0	0
ENSMUSG00000093413	Snora15	small nucleolar RNA, H/ACA box 15	0	0	0	0	0	0	0	0	0	0
ENSMUSG00000093416	Gm18294	predicted gene, 18294	0	0	0	0	0	0	0	0	0	0
ENSMUSG00000093419	Gm19898	predicted gene, 19898	0	0	0	0	0	0	1.24	0	0	0
ENSMUSG00000093420	Obox4-ps33	oocyte specific homeobox 4, pseudogene 33	0	0	0	0	0	0	0	0	0	0
ENSMUSG00000093421	Obox3-ps6	oocyte specific homeobox 3, pseudogene 6	0	0	0	0	0	0	0	0	0	0
ENSMUSG00000093424	6330562C20Rik	RIKEN cDNA 6330562C20 gene	19.69	15.51	19.81	21.8	16.26	15.98	28.23	22.59	17.35	22.29
ENSMUSG00000093426	Vmn2r-ps123	vomeronasal 2, receptor, pseudogene 123	0	0	0	0	0	0	0	0	0	0
ENSMUSG00000093427	Gm18513	predicted gene, 18513	0	0	0	0.18	0	0	0	0	0	0
ENSMUSG00000093429	Vmn1r-ps145	vomeronasal 1 receptor, pseudogene 145	0	0.41	0	0	0	0	0.37	0	0	0.37
ENSMUSG00000093433	Gm18415	predicted gene, 18415	0	0	0	0	0	0	0	0	0	0
ENSMUSG00000093434	Vmn2r-ps11	vomeronasal 2, receptor, pseudogene 11	0	0	0	0	0	0	0	0	0	0
ENSMUSG00000093436	Gm20646	predicted gene 20646	0	0	0	0	0	0	0	0	0	0
ENSMUSG00000093437	Gm20702	predicted gene 20702	0	0.35	0	0.26	0	0.27	0	0.31	0.32	0
ENSMUSG00000093441	Mir5710	microRNA 5710	0	0	0	0	0	0	0	0	0	0
ENSMUSG00000093443	Gm22871	predicted gene, 22871	0	0	0	0	0	0	0	0	0	0
ENSMUSG00000093444	Vmn1r-ps152	vomeronasal 1 receptor, pseudogene 152	0	0	0	0	0	0	0	0	0	0
ENSMUSG00000093445	Lrch4	leucine-rich repeats and calponin homology (CH) domain containing 4	39.36	51.08	100.41	51.7	57.94	57.78	52.49	45.5	46.64	55.4
ENSMUSG00000093446	Gm20694	predicted gene 20694	0	0	0	0	0	0	0	0	0	0
ENSMUSG00000093447	Gm5139	predicted gene 5139	0	0	0	0	0	0	0	0	0	0
ENSMUSG00000093449	Vmn1r-ps149	vomeronasal 1 receptor, pseudogene 149	0	0	0	0	0	0	0	0	0	0
ENSMUSG00000093452	Zfhx2os	zinc finger homeobox 2, opposite strand	0.05	0	0	0	0	0.03	0.05	0	0.07	0.02
ENSMUSG00000093453	Vmn1r-ps146	vomeronasal 1 receptor, pseudogene 146	0	0	0	0	0	0	0	0	0	0
ENSMUSG00000093454	Vmn1r-ps143	vomeronasal 1 receptor, pseudogene 143	0	0	0	0	0	0	0	0	0	0
ENSMUSG00000093456	Gm20662	predicted gene 20662	3.85	0.78	2.73	0.73	0	1.02	0	0.87	0.06	0.57
ENSMUSG00000093458	Gm20688	predicted gene 20688	0	0	0	0	0	0	0	0	0	0
ENSMUSG00000093460	Six3os1	SIX homeobox 3, opposite strand 1	0	0	0	0	0.01	0	0	0	0.03	0
ENSMUSG00000093461	Vmn1r-ps21	vomeronasal 1 receptor, pseudogene 21	0	0	0	0	0	0	0	0	0	0
ENSMUSG00000093465	Gm20682	predicted gene 20682	0.3	0.24	0.29	0.16	0.26	0.29	0.17	0.26	0.06	0.2
ENSMUSG00000093467	Gm20659	predicted gene 20659	12.92	12.16	13.28	11.35	11.26	10.31	13.66	9.25	11.15	15.23
ENSMUSG00000093469	Vmn2r-ps127	vomeronasal 2, receptor, pseudogene 127	0	0	0	0	0	0	0	0	0	0
ENSMUSG00000093472	4930438E09Rik	RIKEN cDNA 4930438E09 gene	0	0	0	0	0	0	0	0	0	0
ENSMUSG00000093473	Gm20620	predicted gene 20620	0	0	0	0	0	0	0	0	0	0
ENSMUSG00000093474	Vmn2r-ps12	vomeronasal 2, receptor, pseudogene 12	0	0	0	0	0	0	0	0	0	0
ENSMUSG00000093479	Gm20629	predicted gene 20629	0	0	0	0	0	0	0	0	0	0
ENSMUSG00000093480	Mir5624	microRNA 5624	0	0	0	0	0	0	0	0	0	0
ENSMUSG00000093482	Gm20619	predicted gene 20619	0	0	0	0	0	0	0	0	0	0
ENSMUSG00000093483	AA465934	expressed sequence AA465934	77.35	90.56	92.39	83.41	94.06	103.52	95.65	83.46	90.47	108.82
ENSMUSG00000093484	Gm20657	predicted gene 20657	0	0	0	0	0	0	0	0	0	0
ENSMUSG00000093485	Gm20708	predicted gene 20708	0	0.15	0	0.25	0.36	0.15	0.33	0	0	0
ENSMUSG00000093487	Vmn1r-ps48	vomeronasal 1 receptor, pseudogene 48	0	0	0	0	0	0	0	0	0	0
ENSMUSG00000093489	Gm20625	predicted gene 20625	0	0	0	0	0	0	0	0	0	0
ENSMUSG00000093490	Gm19932	predicted gene, 19932	0	0	0	0	0	0	0	0	0	0
ENSMUSG00000093492	Gm20651	predicted gene 20651	0	0	0	0	0	0	0	0	0	0
ENSMUSG00000093493	Vmn2r-ps133	vomeronasal 2, receptor, pseudogene 133	0	0	0	0	0	0	0	0	0	0
ENSMUSG00000093497	Gm20713	predicted gene 20713	0	0	0	0	0	0	0	0	0	0
ENSMUSG00000093498	Mir5615-2	microRNA 5615-2	0	0	0	0	0	0	0	0	0	0
ENSMUSG00000093502	Gm20700	predicted gene 20700	0	0	0	0	0	0	0	0	0	0
ENSMUSG00000093503	Vmn2r-ps4	vomeronasal 2, receptor, pseudogene 4	0	0	0	0	0	0	0	0	0	0
ENSMUSG00000093504	Vmn1r-ps24	vomeronasal 1 receptor, pseudogene 24	0	0	0	0	0	0	0	0	0.22	0
ENSMUSG00000093505	Gm20691	predicted gene 20691	0	0	0	0	0	0	0.62	0	0	0
ENSMUSG00000093507	Gm20627	predicted gene 20627	0.21	0.24	0.77	0.1	0.24	0.38	0	0.21	0.22	0.97
ENSMUSG00000093508	Mir5709	microRNA 5709	0	0	0	0	0	0	0	0	0	0
ENSMUSG00000093509	Obox3-ps3	oocyte specific homeobox 3, pseudogene 3	0	0	0	0	0	0	0	0	0	0
ENSMUSG00000093510	Vmn2r-ps21	vomeronasal 2, receptor, pseudogene 21	0	0	0	0	0	0	0	0	0	0
ENSMUSG00000093513	Obox4-ps31	oocyte specific homeobox 4, pseudogene 31	0	0	0	0	0	0	0	0	0	0
ENSMUSG00000093515	Mir1231	microRNA 1231	0	0	0	0	0	0	0	0	0	0
ENSMUSG00000093516	Gm19553	predicted gene, 19553	0	0	0	0	0	0	0	0	0	0
ENSMUSG00000093518	Vmn1r-ps22	vomeronasal 1 receptor, pseudogene 22	0	0	0	0	0	0	0	0	0	0
ENSMUSG00000093520	Vmn1r-ps9	vomeronasal 1 receptor, pseudogene 9	0	0	0	0	0	0	0	0	0	0
ENSMUSG00000093522	Vmn1r-ps19	vomeronasal 1 receptor, pseudogene 19	0	0	0	0	0	0	0	0	0	0
ENSMUSG00000093525	Gm8974	predicted gene 8974	0.29	0.32	0	0.24	0.29	0	0.59	0.28	0	0.58
ENSMUSG00000093528	Nrg3os	neuregulin 3, opposite strand	0	0	0	0	0	0	0	0	0	0
ENSMUSG00000093530	Vmn1r-ps12	vomeronasal 1 receptor, pseudogene 12	0	0	0	0	0	0	0	0	0	0
ENSMUSG00000093531	Vmn2r-ps117	vomeronasal 2, receptor, pseudogene 117	0	0	0	0	0	0	0	0	0	0
ENSMUSG00000093533	Vmn2r127	vomeronasal 2 receptor 127	0	0	0	0	0	0	0	0.06	0	0
ENSMUSG00000093534	Vmn1r-ps51	vomeronasal 1 receptor, pseudogene 51	0	0	0	0	0	0	0	0	0	0
ENSMUSG00000093535	4930533I22Rik	RIKEN cDNA 4930533I22 gene	0	0	0	0	0	0	0	0	0	0
ENSMUSG00000093536	Smim17	small integral membrane protein 17	0.16	0	0	0	0	0.43	0.02	0.16	0	0
ENSMUSG00000093537	Gm7584	predicted gene 7584	0.1	0	0	0	0	0	0	0.1	0	0
ENSMUSG00000093538	Gm20711	predicted gene 20711	0	0	0	0	0	0	0	0	0	0
ENSMUSG00000093539	Mir5621	microRNA 5621	0	0	0	0	0	0	0	0	0	0
ENSMUSG00000093540	4930505M18Rik	RIKEN cDNA 4930505M18 gene	0	0	0.2	0	0	0	0.07	0	0.07	0
ENSMUSG00000093541	Gm20660	predicted gene 20660	0	0	0	0	0	0	0	0	0	0
ENSMUSG00000093543	Gm8473	predicted gene 8473	0	0	0	0	0	0	0	0	0	0
ENSMUSG00000093544	Gm20613	predicted gene 20613	0	0	0	0	0	0	0	0	0	0
ENSMUSG00000093545	Gm5871	predicted gene 5871	0	0	0	0	0	0.13	0	0.14	0	0
ENSMUSG00000093546	Vmn2r-ps7	vomeronasal 2, receptor, pseudogene 7	0	0	0	0	0	0	0	0	0	0
ENSMUSG00000093547	Gm20674	predicted gene 20674	0	0	0	0	0	0	0	0	0	0
ENSMUSG00000093548	Gm6407	predicted gene 6407	0	0	0	0	0	0	0	0	0	0
ENSMUSG00000093549	Obox4-ps36	oocyte specific homeobox 4, pseudogene 36	0	0	0	0	0	0	0	0	0	0
ENSMUSG00000093550	Higd1c	HIG1 domain family, member 1C	0	0	0	0	0	0	0	0.22	0	0
ENSMUSG00000093551	4930505G20Rik	RIKEN cDNA 4930505G20 gene	0	0	0	0	0	0	0	0	0	0
ENSMUSG00000093552	Gm5777	predicted gene 5777	0	0	0	0	0	0	0	0	0	0
ENSMUSG00000093553	Gm20633	predicted gene 20633	1.12	0.71	1.63	1.12	1.32	0.64	1.17	1.52	1.02	1.16
ENSMUSG00000093554	Obox4-ps26	oocyte specific homeobox 4, pseudogene 26	0	0	0	0	0	0	0	0	0	0
ENSMUSG00000093556	Gm20641	predicted gene 20641	0	0	0	0	0	0	0	0	0	0
ENSMUSG00000093557	4930555M17Rik	RIKEN cDNA 4930555M17 gene	0	0	0	0	0	0	0	0	0	0
ENSMUSG00000093559	Gm20705	predicted gene 20705	0.12	0	0	0.1	0	0	0.21	0.08	0	0
ENSMUSG00000093560	Gm6695	predicted gene 6695	0	0	0	0	0	0	0	0	0	0
ENSMUSG00000093562	Gm23090	predicted gene, 23090	0	0	0	0	0	0	0	0	0	0
ENSMUSG00000093563	Gm20630	predicted gene 20630	0	0	0	0	0	0	0	0	0	0
ENSMUSG00000093564	Gm18396	predicted gene, 18396	0	0	0	0	0	0	0	0	0	0
ENSMUSG00000093565	Rab26os	RAB26, member RAS oncogene family, opposite strand	11.77	12.99	3.38	10.32	8.98	21.01	15	13.99	8.43	12.39
ENSMUSG00000093567	Obox4-ps8	oocyte specific homeobox 4, pseudogene 8	0	0	0	0	0	0	0	0	0	0
ENSMUSG00000093568	Gm20611	predicted gene 20611	0	0	0	0	0	0	0	0	0	0
ENSMUSG00000093570	Gm20714	predicted gene 20714	0	0	0	0	0	0	0	0	0	0
ENSMUSG00000093573	Gm20610	predicted gene 20610	0	0	0	0	0	0	0	0	0	0
ENSMUSG00000093574	Gm20671	predicted gene 20671	0	0	0	0	0	0	0	0	0	0
ENSMUSG00000093575	Gm20695	predicted gene 20695	2.67	1.08	0.85	1.06	0.56	0.55	1.41	2.08	2.51	0.67
ENSMUSG00000093577	Gm20632	predicted gene 20632	1.41	0.91	1.7	1.97	1.56	0.49	1.49	1.13	1.05	1.29
ENSMUSG00000093579	Gm20036	predicted gene, 20036	1.46	0.86	1.08	0.88	0.83	1.31	1.41	0.66	0.59	0.91
ENSMUSG00000093580	Gm20706	predicted gene 20706	0	0	0	0	0	0	0	0	0	0
ENSMUSG00000093581	Gm18006	predicted gene, 18006	0	0	0	0	0	0	0	0	0	0
ENSMUSG00000093584	Obox3-ps2	oocyte specific homeobox 3, pseudogene 2	0.09	0	0	0	0	0	0	0	0	0
ENSMUSG00000093587	Gm20554	predicted gene, 20554	0.56	0.6	0.28	0.39	0.71	0.48	0.49	0.28	0.53	0.48
ENSMUSG00000093588	Vmn1r-ps23	vomeronasal 1 receptor, pseudogene 23	0	0	0	0	0	0	0	0	0	0
ENSMUSG00000093589	Gm18367	predicted gene, 18367	0	0	0	0	0	0	0	0	0	0
ENSMUSG00000093590	Gm20643	predicted gene 20643	0	0	0	0	0	0	0	0	0	0
ENSMUSG00000093592	Vmn2r-ps122	vomeronasal 2, receptor, pseudogene 122	0	0	0	0	0	0	0	0	0	0
ENSMUSG00000093593	Gm20683	predicted gene 20683	2.8	2.17	0.9	1.98	2.2	3.17	2.2	1.4	1.46	1.44
ENSMUSG00000093594	Gm20707	predicted gene 20707	0.14	0.06	0.09	0.1	0	0.16	0.06	0.11	0.15	0.15
ENSMUSG00000093595	Vmn1r-ps49	vomeronasal 1 receptor, pseudogene 49	0	0	0	0	0	0	0	0	0	0
ENSMUSG00000093598	A730085K08Rik	RIKEN cDNA A730085K08 gene	0.08	0.41	0	0.16	0.29	0.07	0.11	0	0	0
ENSMUSG00000093599	Mir5620	microRNA 5620	0	0	0	0	0	0	0	0	0	0
ENSMUSG00000093601	Gm19459	predicted gene, 19459	0	0	0	0	0	0	0	0	0	0
ENSMUSG00000093602	Vmn2r-ps116	vomeronasal 2, receptor, pseudogene 116	0	0	0	0	0	0	0	0	0	0
ENSMUSG00000093606	B130034C11Rik	RIKEN cDNA B130034C11 gene	2.37	2.17	3.15	2.76	2.12	1.6	2.1	1.79	2.33	2.25
ENSMUSG00000093607	Vmn2r-ps118	vomeronasal 2, receptor, pseudogene 118	0	0	0	0	0	0	0	0	0	0
ENSMUSG00000093610	Cyp2c53-ps	cytochrome P450, family 2, subfamily c, polypeptide 53, pseudogene	0	0	0	0	0	0	0	0	0	0
ENSMUSG00000093614	Gm20693	predicted gene 20693	0	0	0	0	0	0	0	0	0	0
ENSMUSG00000093615	Mir5618	microRNA 5618	0	0	0	0	0	0	0	0	0	0
ENSMUSG00000093616	1700055C04Rik	RIKEN cDNA 1700055C04 gene	0	0	0	0	0	0	0	0	0	0
ENSMUSG00000093617	4933438K21Rik	RIKEN cDNA 4933438K21 gene	0	0.1	0	0	0	0.04	0.05	0.05	0	0
ENSMUSG00000093618	Mir5627	microRNA 5627	0	0	0	0	0	0	0	0	0	0
ENSMUSG00000093619	4930535L15Rik	RIKEN cDNA 4930535L15 gene	0	0	0	0	0	0	0	0	0	0
ENSMUSG00000093621	Vmn1r-ps10	vomeronasal 1 receptor, pseudogene 10	0	0	0	0	0	0	0	0	0	0
ENSMUSG00000093622	Gm20703	predicted gene 20703	0	0	0	0	0	0	0	0	0	0
ENSMUSG00000093623	Obox4-ps14	oocyte specific homeobox 4, pseudogene 14	0	0	0	0	0	0	0	0	0	0
ENSMUSG00000093624	Mipep-ps	mitochondrial intermediate peptidase, pseudogene	0	0	0	0	0	0	0	0	0	0
ENSMUSG00000093625	Gm18953	predicted gene, 18953	0	0	0	0	0	0	0	0	0	0
ENSMUSG00000093626	Ly6l	lymphocyte antigen 6 complex, locus L	0	0	0	0	0	0	0	0	0	0
ENSMUSG00000093627	Vmn2r-ps121	vomeronasal 2, receptor, pseudogene 121	0	0	0	0	0	0	0	0	0	0
ENSMUSG00000093628	Gm20616	predicted gene 20616	0	0	0	0	0	0	0	0	0.15	0
ENSMUSG00000093629	Prox2os	prospero homeobox 2 opposite strand	1.54	0.99	0.32	1.03	1.2	0.82	0.8	1.49	0.76	0.82
ENSMUSG00000093634	Gm10860	predicted gene 10860	0	0	0	0	0	0	0	0	0	0
ENSMUSG00000093637	Gm20636	predicted gene 20636	0.44	0.17	0	0.13	0.16	0.13	0.15	0.15	0	0.15
ENSMUSG00000093639	Gm52993	predicted gene, 52993	0	0	0	0	0	0	0	0	0	0
ENSMUSG00000093642	Vmn2r-ps124	vomeronasal 2, receptor, pseudogene 124	0	0	0	0	0	0	0	0	0	0
ENSMUSG00000093644	Gm19560	predicted gene, 19560	0	0	0	0	0	0	0	0	0	0
ENSMUSG00000093645	Gm23187	predicted gene, 23187	0	0	0	0	0	0	0	0	0	0
ENSMUSG00000093648	Vmn1r-ps148	vomeronasal 1 receptor, pseudogene 148	0	0	0	0	0	0	0	0	0	0
ENSMUSG00000093649	Gm20614	predicted gene 20614	0	0	0	0	0	0	0	0	0	0
ENSMUSG00000093650	Gm20631	predicted gene 20631	0	0	0	0	0	0	0	0	0	0
ENSMUSG00000093651	Gm5873	predicted gene 5873	0.65	0.62	1.27	0.78	1.12	0.88	0.42	1.12	0.68	1.32
ENSMUSG00000093652	Vmn2r-ps31	vomeronasal 2, receptor, pseudogene 31	0	0	0	0	0	0	0	0	0	0
ENSMUSG00000093656	Gm20628	predicted gene 20628	0.32	0.43	0.39	0.31	0.83	0.47	0.33	0.53	0.46	0.48
ENSMUSG00000093658	Gm20617	predicted gene 20617	0	0	0	0	0	0	0	0	0	0
ENSMUSG00000093660	Gm26505	predicted gene, 26505	0	0	0	0	0	0	0	0	0	0
ENSMUSG00000093661	Eif4e3	eukaryotic translation initiation factor 4E member 3	0	0	0	0	0	0.03	0	0	0	0
ENSMUSG00000093662	Gm20649	predicted gene 20649	0	0	0	0	0	0	0	0	0	0
ENSMUSG00000093663	Gm7171	predicted gene 7171	0	0	0	0	0	0	0	0	0	0
ENSMUSG00000093664	Obox4-ps37	oocyte specific homeobox 4, pseudogene 37	0	0	0	0	0	0	0	0	0	0
ENSMUSG00000093665	Obox3-ps1	oocyte specific homeobox 3, pseudogene 1	0	0	0	0	0	0	0	0	0	0
ENSMUSG00000093666	Vmn1r-ps15	vomeronasal 1 receptor, pseudogene 15	0	0	0	0.09	0	0	0	0.01	0	0
ENSMUSG00000093668	Pou5f2	POU domain class 5, transcription factor 2	0.86	0.19	0	0.15	0.06	0.1	0.3	0.28	0.06	0.35
ENSMUSG00000093669	Gm9399	predicted gene 9399	0	0	0	0	0	0	0	0	0	0
ENSMUSG00000093671	Gm20656	predicted gene 20656	0	0	0	0	0	0	0	0	0	0
ENSMUSG00000093672	Gm20655	predicted gene 20655	0	0.08	0	0.02	0.03	0	0	0	0	0.02
ENSMUSG00000093673	Gm20644	predicted gene 20644	0.04	0.04	0	0	0.08	0	0	0	0	0
ENSMUSG00000093674	Rpl41	ribosomal protein L41	720.85	758.65	731.94	1024.09	1134.11	866.25	1138.62	1070.87	840.74	1020.3
ENSMUSG00000093675	Gm20618	predicted gene 20618	0	0	0	0	0	0	0	0	0	0
ENSMUSG00000093677	Gm20712	predicted gene 20712	0.48	0.46	0.48	0.79	0.85	0.86	0.56	0.52	1.01	0.59
ENSMUSG00000093681	Vmn2r-ps52	vomeronasal 2, receptor, pseudogene 52	0	0	0	0	0	0	0	0	0	0
ENSMUSG00000093682	Gm20681	predicted gene 20681	2.09	2.92	0.99	5.74	3.48	5.07	4.86	3.35	3.28	3.16
ENSMUSG00000093683	Obox4-ps34	oocyte specific homeobox 4, pseudogene 34	0	0	0	0	0	0	0	0	0	0
ENSMUSG00000093685	Gm18416	predicted gene, 18416	0	0	0	0	0	0	0	0	0	0
ENSMUSG00000093686	Gm4705	predicted gene 4705	0	0	0	0	0	0	0	0	0	0
ENSMUSG00000093687	Gm20637	predicted gene 20637	0	0	0	0	0	0	0	0	0	0
ENSMUSG00000093688	Gm8488	predicted gene 8488	0	0	0.2	0	0	0	0	0.06	0	0
ENSMUSG00000093689	Vmn1r-ps52	vomeronasal 1 receptor, pseudogene 52	0	0	0	0	0	0	0	0	0	0
ENSMUSG00000093690	Mir5619	microRNA 5619	0	0	0	0	0	0	0	0	0	0
ENSMUSG00000093695	Gm20717	predicted gene 20717	0.36	0	0.62	0	0.19	0	0.19	0	0	0.18
ENSMUSG00000093696	Vmn1r7	vomeronasal 1 receptor 7	0	0	0	0	0	0	0	0	0	0
ENSMUSG00000093697	Gm20686	predicted gene 20686	0	0	0	0	0.24	0	0	0	0	0
ENSMUSG00000093699	Vmn2r-ps9	vomeronasal 2, receptor, pseudogene 9	0	0	0	0	0.08	0	0	0	0.08	0
ENSMUSG00000093701	Gm21970	predicted gene 21970	0	0	0	0	0	0	0	0.24	0	0
ENSMUSG00000093702	Vmn1r-ps20	vomeronasal 1 receptor, pseudogene 20	0	0	0	0	0	0	0	0	0	0
ENSMUSG00000093703	Gm18397	predicted gene, 18397	0	0	0	0	0	0	0	0	0	0
ENSMUSG00000093705	Vmn1r-ps142	vomeronasal 1 receptor, pseudogene 142	0	0	0	0	0	0	0	0	0	0
ENSMUSG00000093707	Obox4-ps9	oocyte specific homeobox 4, pseudogene 9	0	0	0	0	0	0	0	0	0	0
ENSMUSG00000093708	Gm20718	predicted gene 20718	0	0	0	0	0	0	0	0	0	0
ENSMUSG00000093710	Mir5625	microRNA 5625	0	0	0	0	0	0	0	0	0	0
ENSMUSG00000093711	Vmn2r-ps125	vomeronasal 2, receptor, pseudogene 125	0	0	0	0	0	0	0	0	0	0
ENSMUSG00000093714	Vmn2r-ps132	vomeronasal 2, receptor, pseudogene 132	0	0	0	0	0	0	0	0	0	0
ENSMUSG00000093716	Gm19815	predicted gene, 19815	0	0	0	0	0	0	0	0	0	0
ENSMUSG00000093719	Obox4-ps30	oocyte specific homeobox 4, pseudogene 30	0	0	0	0	0	0	0	0	0	0
ENSMUSG00000093720	Gm20635	predicted gene 20635	0	0	0	0.06	0	0	0.07	0	0.07	0
ENSMUSG00000093721	Gm3896	predicted gene 3896	0	0	0	0	0	0	0	0	0	0
ENSMUSG00000093722	Gm20612	predicted gene 20612	0	0	0	0	0	0	0	0	0	0
ENSMUSG00000093724	Vmn2r-ps32	vomeronasal 2, receptor, pseudogene 32	0	0	0	0	0	0	0	0	0	0
ENSMUSG00000093725	Gm18595	predicted gene, 18595	0	0	0	0	0	0	0	0	0	0
ENSMUSG00000093726	Gm20667	predicted gene 20667	1.05	1.64	1.76	3.45	2.19	2.16	1.97	2.32	1.86	2.27
ENSMUSG00000093727	Obox3-ps5	oocyte specific homeobox 3, pseudogene 5	0	0	0	0	0	0	0	0	0	0
ENSMUSG00000093728	Vmn1r-ps8	vomeronasal 1 receptor, pseudogene 8	0	0	0	0	0	0	0	0	0	0
ENSMUSG00000093729	Vmn1r-ps141	vomeronasal 1 receptor, pseudogene 141	0	0	0	0	0	0	0	0	0	0
ENSMUSG00000093730	Gm20690	predicted gene 20690	0	0	0	0	0	0	0	0	0	0
ENSMUSG00000093731	Vmn1r-ps18	vomeronasal 1 receptor, pseudogene 18	0	0	0	0	0	0	0	0	0	0
ENSMUSG00000093732	Gm20609	predicted gene 20609	0	0	0	0	0	0	0	0	0	0
ENSMUSG00000093736	Obox4-ps38	oocyte specific homeobox 4, pseudogene 38	0	0	0	0	0	0	0	0	0	0
ENSMUSG00000093738	AI606473	expressed sequence AI606473	0	0	0	0	0	0	0	0.04	0	0
ENSMUSG00000093739	Gm20692	predicted gene 20692	0.62	0.17	0.52	0.8	0.16	0.69	0.97	0.92	0.33	0.79
ENSMUSG00000093740	Gm18417	predicted gene, 18417	0	0.19	0	0	0	0	0	0	0	0
ENSMUSG00000093741	Gm20672	predicted gene 20672	0	0	0	0	0	0	0	0	0	0
ENSMUSG00000093743	Vmn1r-ps17	vomeronasal 1 receptor, pseudogene 17	0	0	0	0.09	0	0	0	0	0	0
ENSMUSG00000093744	Gm20675	predicted gene 20675	0	0	0	0	0	0	0	0	0	0
ENSMUSG00000093746	Mir5622	microRNA 5622	0	0	0	0	0	0	0	0	0	0
ENSMUSG00000093747	Gm20673	predicted gene 20673	0	0	0	0	0	0	0	0	0	0
ENSMUSG00000093748	Gm19031	predicted gene, 19031	0	0	0	0	0	0	0	0	0	0
ENSMUSG00000093749	4921523L03Rik	RIKEN cDNA 4921523L03 gene	0	0	0	0	0	0	0	0	0	0
ENSMUSG00000093751	Gm3307	predicted gene 3307	0.18	0	0	0.15	0	0	0.18	0	0	0
ENSMUSG00000093752	Gm20716	predicted gene 20716	11.05	11.55	12.93	6.04	9.73	10.89	12.12	10.22	10.38	7.84
ENSMUSG00000093753	Gm28577	predicted gene 28577	0	0	0	0	0	0	0	0	0	0
ENSMUSG00000093755	Vmn1r39	vomeronasal 1 receptor 39	0	0	0	0	0	0	0	0	0	0
ENSMUSG00000093756	Gm18594	predicted gene, 18594	0	0	0	0	0	0	0	0	0	0
ENSMUSG00000093757	Mir5623	microRNA 5623	0	0	0	0	0	0	0	0	0	0
ENSMUSG00000093758	Gm20701	predicted gene 20701	0	0	0	0	0	0	0	0.55	0	0
ENSMUSG00000093759	Scarletltr	Scarletltr, erythroid developmental long intergenic non-protein coding transcript	0	0	0	0	0	0	0	0	0	0
ENSMUSG00000093761	Obox6-ps1	oocyte specific homeobox 6, pseudogene 1	0	0	0	0	0	0	0	0	0	0
ENSMUSG00000093763	Mir5626	microRNA 5626	0	0	0	0	0	0	0	0	0	0
ENSMUSG00000093765	Gm20658	predicted gene 20658	0	0	0	0	0.06	0	0	0	0	0
ENSMUSG00000093766	Gm20679	predicted gene 20679	0	0	0	0	0	0	0	0	0	0
ENSMUSG00000093767	Vmn2r-ps13	vomeronasal 2, receptor, pseudogene 13	0	0	0	0	0	0	0	0	0	0
ENSMUSG00000093768	Gm20650	predicted gene 20650	0	0	0	0	0	0	1.28	0	0	0
ENSMUSG00000093769	H3c14	H3 clustered histone 14	2.43	1.67	1.25	1.74	2.25	1.58	2.85	2.02	2.42	1.82
ENSMUSG00000093770	Obox3-ps4	oocyte specific homeobox, pseudogene 4	0	0	0	0	0	0	0	0	0	0
ENSMUSG00000093771	AU023070	expressed sequence AU023070	0	0	0	0	0	0	0	0	0	0
ENSMUSG00000093772	4931403E22Rik	RIKEN cDNA 4931403E22 gene	0	0	0	0.14	0	0	0	0	0	0
ENSMUSG00000093773	Obox3-ps7	oocyte specific homeobox 3, pseudogene 7	0	0	0	0	0	0	0	0	0	0
ENSMUSG00000093774	Vmn1r-ps151	vomeronasal 1 receptor, pseudogene 151	0	0	0	0	0	0	0	0	0	0
ENSMUSG00000093775	Vmn2r-ps114	vomeronasal 2, receptor, pseudogene 114	0	0	0	0	0	0	0	0	0	0
ENSMUSG00000093776	Vmn2r-ps120	vomeronasal 2, receptor, pseudogene 120	0	0	0	0	0	0	0	0	0	0
ENSMUSG00000093779	Gm20648	predicted gene 20648	0	0	0	0	0	0	0	0	0	0
ENSMUSG00000093781	Vmn1r-ps47	vomeronasal 1 receptor, pseudogene 47	0	0	0	0	0	0	0	0	0	0
ENSMUSG00000093784	Gm22394	predicted gene, 22394	0	0	0	0	0	0	0	0	0	0
ENSMUSG00000093788	Vmn1r-ps147	vomeronasal 1 receptor, pseudogene 147	0	0	0	0	0	0	0	0	0	0
ENSMUSG00000093789	Methig1	methyltransferase hypoxia inducible domain containing 1	0.05	0	0.32	0	0	0	0.06	0	0.13	0
ENSMUSG00000093796	Rps12-ps23	ribosomal protein S12, pseudogene 23	0	0	0	0	0	0	0	0	0	0
ENSMUSG00000093798	Gm8355	predicted pseudogene 8355	1.32	1.09	1.75	1.27	0.96	0.91	1.39	1.34	1.31	1.38
ENSMUSG00000093800	Gm20796	predicted gene, 20796	0	0	0	0	0	0	0	0	0	0
ENSMUSG00000093801	Trav14n-2	T cell receptor alpha variable 14N-2	0	0	0	0	0	0	0	0	0	0
ENSMUSG00000093803	Ppp2r3d	protein phosphatase 2 (formerly 2A), regulatory subunit B'', delta	22.26	20.95	14.72	21.55	27.71	21.95	11.14	24.53	22.05	18.14
ENSMUSG00000093804	Olfr1303	olfactory receptor 1303	0	0	0	0	0	0	0	0	0	0
ENSMUSG00000093805	Gal3st2b	galactose-3-O-sulfotransferase 2B	0	0.03	0	0	0	0	0	0	0	0
ENSMUSG00000093806	Asmt	acetylserotonin O-methyltransferase	0	0	0	0	0	0	0	0	0	0
ENSMUSG00000093812	Gm5627	predicted gene 5627	0	0	0	0	0	0	0	0	0	0
ENSMUSG00000093813	Trav9n-2	T cell receptor alpha variable 9N-2	0	0	0	0	0	0	0	0	0	0
ENSMUSG00000093814	Gm9637	predicted gene 9637	0	0	0	0	0	0	0	0	0	0
ENSMUSG00000093817	Gm2101	predicted gene 2101	0	0	0	0	0	0	0	0	0	0
ENSMUSG00000093818	Ighd3-1	immunoglobulin heavy diversity 3-1	0	0	0	0	0	0	0	0	0	0
ENSMUSG00000093820	Vmn2r21	vomeronasal 2, receptor 21	0	0	0	0	0	0	0	0	0	0
ENSMUSG00000093825	Olfr723	olfactory receptor 723	0	0	0	0	0	0	0	0	0	0
ENSMUSG00000093826	Gm6900	predicted gene 6900	0	0	0	0.47	1.14	1	0	0	0	1.16
ENSMUSG00000093827	Gm10410	predicted gene 10410	0	0	0	0	0	0	0	0	0	0
ENSMUSG00000093833	Gm7970	predicted gene 7970	0	0	0	0	0	0	0	0	0	0
ENSMUSG00000093838	Ighv3-1	immunoglobulin heavy variable 3-1	0	0	0	0	0	0	0	0	0	0
ENSMUSG00000093839	Olfr462	olfactory receptor 462	0	0	0	0	0	0	0	0.01	0.03	0.01
ENSMUSG00000093846	Gm4425	predicted gene 4425	0	0	0	0	0	0	0	0	0	0
ENSMUSG00000093847	Eif1ad15	eukaryotic translation initiation factor 1A domain containing 15	0	0	0	0	1.7	0	0.13	0.12	0	0
ENSMUSG00000093848	Gm20865	predicted gene, 20865	0	0	0	0	0	0	0	0	0	0
ENSMUSG00000093849	Gm7083	predicted gene 7083	0	0	1.31	0	0	0	0	0.32	0	0.33
ENSMUSG00000093851	Gm15089	predicted gene 15089	0	0	0	0	0	0	0	0	0	0
ENSMUSG00000093853	Vmn1r151	vomeronasal 1 receptor 151	0	0	0	0	0	0	0	0	0	0
ENSMUSG00000093858	Gm19967	predicted gene, 19967	0.49	0.15	0.31	0.4	0.45	0.35	0.22	0.31	0.33	0.35
ENSMUSG00000093859	Gm7882	predicted gene 7882	0	0	0	0	0	0	0	0	0	0
ENSMUSG00000093861	Igkv1-110	immunoglobulin kappa variable 1-110	0	0	0	0	0	0	0	0	0	0
ENSMUSG00000093862	Gm5117	predicted gene 5117	0.06	0.06	0.25	0	0.03	0.08	0.03	0.11	0.03	0
ENSMUSG00000093863	Gm7954	predicted gene 7954	0	0	0	0	0	0	0	0	0	0
ENSMUSG00000093865	Lrit3	leucine-rich repeat, immunoglobulin-like and transmembrane domains 3	0	0	0	0	0.13	0	0	0	0.05	0
ENSMUSG00000093866	Olfr802	olfactory receptor 802	0	0	0	0	0	0	0	0	0	0
ENSMUSG00000093867	Gsdmcl2	gasdermin C-like 2	10.71	7.77	17.9	2.62	3.96	1.86	0.58	2.81	3.42	4.47
ENSMUSG00000093868	Gm20809	predicted gene, 20809	0	0	0	0	0	0	0	0	0	0
ENSMUSG00000093871	Vmn1r253	vomeronasal 1 receptor 253	0	0	0	0	0	0	0	0	0	0
ENSMUSG00000093876	Ighd5-3	immunoglobulin heavy diversity 5-3	0	0	0	0	0	0	0	0	0	0
ENSMUSG00000093877	Olfr1348	olfactory receptor 1348	0	0	0	0	0	0	0	0	0	0
ENSMUSG00000093880	Tmem181c-ps	transmembrane protein 181C, pseudogene	0.17	0.06	0	0.1	0.06	0.05	0.06	0.34	0.06	0
ENSMUSG00000093883	Gm21866	predicted gene, 21866	0	0	0	0	0	0	0	0	0	0
ENSMUSG00000093884	Olfr239	olfactory receptor 239	0	0	0	0	0	0	0	0	0	0
ENSMUSG00000093885	Rpl35a-ps5	ribosomal protein L35A, pseudogene 5	0	0	0	0	0	0	0	0	0	0
ENSMUSG00000093887	Gm3033	predicted gene 3033	0	0	0	0	0	0	0	0	0	0
ENSMUSG00000093889	Ang-ps2	angiogenin, ribonuclease A family, pseudogene 2	0	0	0	0	0	0	0	0	0	0
ENSMUSG00000093890	Vmn1r127	vomeronasal 1 receptor 127	0	0	0	0	0	0	0	0	0	0
ENSMUSG00000093891	Gm2866	predicted gene 2866	0	0	0	0	0	0	0	0	0	0
ENSMUSG00000093892	Gm3261	predicted gene 3261	0	0	0	0	0	0	0	0	0	0
ENSMUSG00000093894	Ighv1-53	immunoglobulin heavy variable 1-53	0	0	0	0	0	0	0	0	0	0
ENSMUSG00000093895	Gm21865	predicted gene, 21865	0	0	0	0	0	0	0	0	0	0
ENSMUSG00000093896	Ighv1-76	immunoglobulin heavy variable 1-76	0	0	0	0	0	0	0	0	0	0
ENSMUSG00000093898	Gm33933	predicted gene, 33933	0	0	0	0	0	0	0	0	0	0
ENSMUSG00000093899	Gm5645	predicted pseudogene 5645	0	0	0	0	0	0	0	0	0	0
ENSMUSG00000093901	Olfr893	olfactory receptor 893	0	0	0	0	0	0	0	0	0	0.02
ENSMUSG00000093903	Gm21454	predicted gene, 21454	0	0	0	0	0	0	0	0	0	0
ENSMUSG00000093904	Tomm20	translocase of outer mitochondrial membrane 20	143.54	157.75	184.2	175.28	172.62	162.14	147.19	163.92	166.13	154.16
ENSMUSG00000093906	Igkv9-129	immunoglobulin kappa variable 9-129	0	0	0	0	0	0	0	0	0	0
ENSMUSG00000093908	Gm5784	predicted gene 5784	0	0	0	0	0	0	0	0	0	0
ENSMUSG00000093909	Gm3883	predicted gene 3883	0	0	0	0	0	0	0	0	0	0
ENSMUSG00000093910	Zfp853	zinc finger protein 853	0.05	0	0.07	0	0	0.02	0	0.04	0.04	0
ENSMUSG00000093913	Obox4-ps28	oocyte specific homeobox 4, pseudogene 28	0	0	0	0	0	0	0	0	0	0
ENSMUSG00000093915	Trav12n-3	T cell receptor alpha variable 12N-3	0	0	0	0	0	0	0	0	0	0
ENSMUSG00000093916	Gm379	predicted gene 379	0	0	0	0	0	0	0	0	0	0
ENSMUSG00000093917	Vmn1r254	vomeronasal 1 receptor 254	0	0	0	0	0	0	0	0	0	0
ENSMUSG00000093918	Gm21677	predicted gene, 21677	0	0	0	0	0	0	0	0	0	0
ENSMUSG00000093919	Gm20760	predicted gene, 20760	0	0	0	0	0	0	0	0	0	0
ENSMUSG00000093920	Olfr463	olfactory receptor 463	0	0	0	0	0	0	0	0	0	0
ENSMUSG00000093922	Rpl36-ps4	ribosomal protein L36, pseudogene 4	0	0	0	0	0	0	0	0	0	0
ENSMUSG00000093923	Gm5935	predicted gene 5935	0	0	0	0	0	0	0	0	0	0
ENSMUSG00000093924	Gm12623	predicted gene 12623	0	0	0	0	0	0	0.04	0	0	0
ENSMUSG00000093926	Gm17027	predicted gene 17027	0	0	0	0	0	0	0	0	0	0
ENSMUSG00000093927	Gm20918	predicted gene, 20918	0	0	0	0	0	0	0	0	0	0
ENSMUSG00000093930	Hmgcs1	3-hydroxy-3-methylglutaryl-Coenzyme A synthase 1	114.16	147.88	129.61	171.73	157.68	173.67	143.87	153.46	158.42	162.36
ENSMUSG00000093931	Amy2a3	amylase 2a3	0	0	0	0	0	0	0	0	0	0
ENSMUSG00000093934	Olfr971	olfactory receptor 971	0	0	0	0	0	0	0	0	0	0
ENSMUSG00000093938	Evi2b	ecotropic viral integration site 2b	0.05	0.13	0	0	0.05	0.12	0	0.15	0.03	0.11
ENSMUSG00000093939	Trav4d-3	T cell receptor alpha variable 4D-3	0	0	0	0	0	0	0	0	0	0
ENSMUSG00000093940	Obox4-ps19	oocyte specific homeobox 4, pseudogene 19	0	0	0	0	0	0	0	0	0	0
ENSMUSG00000093941	Vmn1r131	vomeronasal 1 receptor 131	0	0	0	0	0	0	0	0	0	0
ENSMUSG00000093942	Olfr46	olfactory receptor 46	0	0	0	0	0	0	0	0	0	0
ENSMUSG00000093945	Gm3543	predicted gene 3543	0	0	0	0	0	0	0	0	0	0
ENSMUSG00000093948	Gm10378	predicted gene 10378	0	0	0	0	0	0	0	0	0	0
ENSMUSG00000093949	Gm21754	predicted gene, 21754	0	0	0	0	0	0	0	0	0	0
ENSMUSG00000093950	Gm20823	predicted gene, 20823	0	0	0	0	0	0	0	0	0	0
ENSMUSG00000093953	Trav3d-3	T cell receptor alpha variable 3D-3	0	0	0	0	0	0	0	0	0	0
ENSMUSG00000093954	Gm16867	predicted gene, 16867	0	0	0	0	0	0	0	0	0	0
ENSMUSG00000093955	Ighv1-34	immunoglobulin heavy variable 1-34	0	0	0	0	0	0	0	0	0	0
ENSMUSG00000093957	Esp3	exocrine gland secreted peptide 3	0	0	0	0	0	0	0	0	0	0
ENSMUSG00000093961	Obox4-ps17	oocyte specific homeobox 4, pseudogene 17	0	0	0	0	0	0	0	0	0	0
ENSMUSG00000093962	Gm11756	predicted gene 11756	0	0	0	0	0	0	0	0	0	0
ENSMUSG00000093963	Gm21909	predicted gene, 21909	0	0	0	0	0	0	0	0	0	0
ENSMUSG00000093966	Trav4-3	T cell receptor alpha variable 4-3	0	0	0	0	0	0	0	0	0	0
ENSMUSG00000093968	Gm8165	predicted gene 8165	0	0	0	0	0	0	0	0	0	0
ENSMUSG00000093969	Trav4n-4	T cell receptor alpha variable 4N-4	0	0	0	0	0	0	0	0	0	0
ENSMUSG00000093973	Mrgpra2a	MAS-related GPR, member A2A	0	0	0	0	0	0	0	0	0.07	0
ENSMUSG00000093975	Vmn2r-ps19	vomeronasal 2, receptor, pseudogene 19	0	0	0	0	0	0	0	0	0	0
ENSMUSG00000093976	Gm8674	predicted gene 8674	0	0	0	0	0	0	0	0	0	0
ENSMUSG00000093977	Gm14362	predicted gene 14362	0	0	0	0	0	0	0	0	0	0
ENSMUSG00000093978	Gm12612	predicted gene 12612	0	0	0	0	0	0	0	0	0	0
ENSMUSG00000093979	Gm2237	predicted gene 2237	0.36	1.15	0.53	0.66	0.77	0.97	1.09	1.02	0.94	0.84
ENSMUSG00000093980	Olfr493	olfactory receptor 493	0	0	0	0	0	0	0	0	0	0
ENSMUSG00000093984	Gm7365	predicted gene 7365	0	0	0	0	0	0	0	0	0	0
ENSMUSG00000093985	Gm10406	predicted gene 10406	0	0	0	0	0	0	0	0	0	0
ENSMUSG00000093986	Vmn1r120	vomeronasal 1 receptor 120	0	0	0	0	0	0	0	0	0	0
ENSMUSG00000093987	Gm21704	predicted gene, 21704	0	0	0	0	0	0	0	0	0	0
ENSMUSG00000093989	Rnasek	ribonuclease, RNase K	393.37	372.3	318.88	496.61	405.76	416.11	440.41	399.75	378.67	394.36
ENSMUSG00000093990	Rps12-ps12	ribosomal protein S12, pseudogene 12	0	0	0	0	0	0	0	0	0	0
ENSMUSG00000093993	Gm20736	predicted gene, 20736	0	0	0	0	0	0	0	0	0	0
ENSMUSG00000093996	Fam205a3	family with sequence similarity 205, member A3	0	0	0	0	0	0	0	0	0	0
ENSMUSG00000094001	Vmn1r122	vomeronasal 1 receptor 122	0	0	0	0	0	0	0	0	0	0
ENSMUSG00000094002	Gm9866	predicted gene 9866	0.01	0	0	0	0.04	0.01	0	0	0.01	0
ENSMUSG00000094004	Gm5128	predicted gene 5128	0	0	0	0	0	0	0	0	0	0
ENSMUSG00000094005	Gm12625	predicted gene 12625	0	0	0	0	0	0	0	0	0	0
ENSMUSG00000094006	Igkv4-59	immunoglobulin kappa variable 4-59	0	0	0	0	0	0	0	0	0	0
ENSMUSG00000094010	Vmn1r119	vomeronasal 1 receptor 119	0	0	0	0	0	0	0	0	0	0
ENSMUSG00000094011	Vmn1r94	vomeronasal 1 receptor 94	0	0	0	0	0	0	0	0	0	0
ENSMUSG00000094012	Gm10024	predicted gene 10024	0	0	0	0	0	0	0	0	0	0
ENSMUSG00000094015	Rps12-ps20	ribosomal protein S12, pseudogene 20	0	0	0	0	0	0	0	0	0	0
ENSMUSG00000094016	Trav15-1-dv6-1	T cell receptor alpha variable 15-1-DV6-1	0	0	0	0	0	0	0	0	0	0
ENSMUSG00000094017	Gm13160	predicted gene 13160	0	0	0	0	0.18	0	0	0.18	0	0
ENSMUSG00000094018	S100a2	S100 calcium binding protein A2	0.09	0.02	0	0	0.4	0.02	0.31	0.04	0.07	2.15
ENSMUSG00000094021	Gm3685	predicted gene 3685	0	0	0	0	0	0	0	0	0	0
ENSMUSG00000094023	Trav7d-4	T cell receptor alpha variable 7D-4	0	0	0	0	0	0	0	0	0	0
ENSMUSG00000094024	Esp18	exocrine gland secreted peptide 18	0	0	0	0	0	0	0	0	0	0
ENSMUSG00000094025	Gm8879	predicted gene 8879	0	0	0	0	0	0	0	0	0	0
ENSMUSG00000094027	Gm21762	predicted gene, 21762	0	0	0	0	0	0	0	0	0	0
ENSMUSG00000094028	Ighd4-1	immunoglobulin heavy diversity 4-1	0	0	0	0	0	0	0	0	0	0
ENSMUSG00000094029	Ighv3-3	immunoglobulin heavy variable V3-3	0	0	0	0	0	0	0	0	0	0
ENSMUSG00000094030	Gm21833	predicted gene, 21833	0	0	0	0	0	0	0	0	0	0
ENSMUSG00000094035	Ldlrad2	low density lipoprotein receptor class A domain containing 2	0	0	0	0.04	0.09	0	0.04	0	0.09	0
ENSMUSG00000094036	Gm6465	predicted gene 6465	0	0	0	0	0	0	0	0	0	0
ENSMUSG00000094043	Pramel49	PRAME like 49	0	0	0	0	0	0	0	0	0	0
ENSMUSG00000094051	Ighv1-36	immunoglobulin heavy variable 1-36	0	0	0	0	0	0	0	0	0.58	0
ENSMUSG00000094052	Gm21118	predicted gene, 21118	0	0	0	0	0	0	0	0	0	0
ENSMUSG00000094053	Scgb2b7	secretoglobin, family 2B, member 7	0	0	0	0	0	0	0	0	0	0
ENSMUSG00000094054	0	0	0	0	0	0	0	0	0	0	0	0
ENSMUSG00000094057	Ighd2-7	immunoglobulin heavy diversity 2-7	0	0	0	0	0	0	0	0	0	0
ENSMUSG00000094063	Olfr638	olfactory receptor 638	0	0	0	0	0	0	0	0	0	0
ENSMUSG00000094064	Gm21626	predicted gene, 21626	0	0	0	0	0	0	0	0	0	0
ENSMUSG00000094065	Ccl21d	chemokine (C-C motif) ligand 21D	0	0	0	0	0	0	0	0	0	0
ENSMUSG00000094066	Fam205a2	family with sequence similarity 205, member A2	0	0	0	0	0	0	0	0	0	0
ENSMUSG00000094071	Gm21729	predicted gene, 21729	0	0	0	0	0	0	0	0	0	0
ENSMUSG00000094072	Gm11105	predicted gene 11105	0	0	0	0	0	0	0	0	0	0
ENSMUSG00000094074	Olfr1292-ps1	olfactory receptor 1292, pseudogene 1	0	0	0	0	0	0	0	0	0	0
ENSMUSG00000094075	Ighv1-80	immunoglobulin heavy variable 1-80	0	0	0	0	0	0	0	0	0	0
ENSMUSG00000094076	Gm4767	predicted gene 4767	0	0	0	0	0	0	0	0	0	0
ENSMUSG00000094079	Rpl23a-ps12	ribosomal protein L23A, pseudogene 12	0	0	0	0	0	0	0	0	0	0
ENSMUSG00000094080	Olfr8	olfactory receptor 8	0	0	0	0	0	0	0	0	0	0
ENSMUSG00000094081	Gm20826	predicted gene, 20826	0	0	0	0	0	0	0	0	0	0
ENSMUSG00000094082	Gm12452	predicted gene 12452	0	0	0	0	0	0	0	0	0	0
ENSMUSG00000094083	Gm1604b	predicted gene 1604b	0	0	0	0	0	0	0	0	0	0
ENSMUSG00000094084	Tdpoz1	TD and POZ domain containing 1	0	0	0	0	0.04	0	0	0	0.03	0
ENSMUSG00000094085	Vmn1r114	vomeronasal 1 receptor 114	0	0	0	0	0	0	0	0	0	0
ENSMUSG00000094087	Ighv1-61	immunoglobulin heavy variable 1-61	0	0	0	0	0	0	0	0	0	0
ENSMUSG00000094088	Ighv1-64	immunoglobulin heavy variable 1-64	0	0	0	0	0	0	0	0	0	0
ENSMUSG00000094090	Gm8494	predicted gene 8494	1.61	1.68	2.48	0.94	1.29	1.94	2.11	1.39	1.84	2.39
ENSMUSG00000094091	Ankrd40cl	ANKRD40 C-terminal like	0.55	0.28	0.42	0.22	0.54	0.23	0.53	0.5	0	0.26
ENSMUSG00000094092	Gm15921	predicted gene 15921	0.28	0	0	0.24	0	0.25	0	0	1.47	0
ENSMUSG00000094094	Igkv5-45	immunoglobulin kappa chain variable 5-45	0	0	0	0	0	0	0	0	0	0
ENSMUSG00000094098	Vmn2r44	vomeronasal 2, receptor 44	0	0	0	0	0	0	0	0	0	0
ENSMUSG00000094102	Ighv9-2	immunoglobulin heavy variable V9-2	0	0	0	0	0	0	0	0	0	0
ENSMUSG00000094103	Fam177a2	family with sequence similarity 177 member A2	0	0	0	0	0	0	0	0	0	0
ENSMUSG00000094105	Gm8922	predicted gene 8922	0	0	0	0	0	0	0	0	0	0
ENSMUSG00000094108	Gm17258	predicted gene, 17258	0	0	0	0	0	0	0	0	0	0
ENSMUSG00000094111	Nutf2-ps2	nuclear transport factor 2, pseudogene 2	0	0	0	0	0	0	0	0	0	0
ENSMUSG00000094112	9330182O14Rik	RIKEN cDNA 9330182O14 gene	0	0	0	0	0	0	0	0	0	0
ENSMUSG00000094113	5430401F13Rik	RIKEN cDNA 5430401F13 gene	0	0	0	0	0	0	0	0	0	0
ENSMUSG00000094115	Spin2-ps6	spindlin family, member 2, pseudogene 6	0	0	0	0	0	0	0	0	0	0
ENSMUSG00000094116	Gm11237	predicted gene 11237	0	0	0	0	0	0	0	0	0	0
ENSMUSG00000094117	Igkv3-12	immunoglobulin kappa variable 3-12	0	0	0	0	0	0	0	0	0	0
ENSMUSG00000094118	Gm16445	predicted pseudogene 16445	0	0	0	0	0	0	0	0	0	0
ENSMUSG00000094119	Olfr612	olfactory receptor 612	0	0	0	0	0	0	0	0	0	0
ENSMUSG00000094120	Gm3233	predicted gene 3233	0	0	0	0	0	0	0	0	0	0
ENSMUSG00000094122	Rpl31-ps9	ribosomal protein L31, pseudogene 9	0.46	0	0	0	0	0	0	0	0.48	0
ENSMUSG00000094124	Ighv1-74	immunoglobulin heavy variable V1-74	0	0	0	0	0	0	0	0	0	0
ENSMUSG00000094125	Gm13698	predicted gene 13698	0	0	0	0	0	0	0	0	0	0
ENSMUSG00000094127	G530012D18Rik	RIKEN cDNA G530012D1 gene	0	0	0	0	0.35	0	0	0.35	0.35	0
ENSMUSG00000094132	Gm3264	predicted gene 3264	0	0	0	0	0	0	0	0	0	0
ENSMUSG00000094133	Olfr1431	olfactory receptor 1431	0	0	0	0	0	0	0	0	0	0
ENSMUSG00000094134	Ighv5-15	immunoglobulin heavy variable 5-15	0	0	0	0	0	0	0	0	0	0
ENSMUSG00000094135	Gm21379	predicted gene, 21379	0	0	0	0	0	0	0	0	0	0
ENSMUSG00000094136	Gm5973	predicted gene 5973	0	0	0	0	0	0	0	0	0	0
ENSMUSG00000094140	Olfr1512	olfactory receptor 1512	0	0	0	0	0	0	0	0	0	0
ENSMUSG00000094144	Gm21312	predicted gene, 21312	0	0	0	0	0	0	0	0	0	0
ENSMUSG00000094145	Vmn2r20	vomeronasal 2, receptor 20	0	0	0	0	0	0	0	0	0	0
ENSMUSG00000094146	Gm10142	predicted gene 10142	0	0	0	0	0	0	0	0	0	0
ENSMUSG00000094149	Vmn1r252	vomeronasal 1 receptor 252	0	0	0	0	0	0	0	0	0	0
ENSMUSG00000094151	Gm7233	predicted gene 7233	0	0	0	0.04	0	0	0	0	0	0
ENSMUSG00000094152	Slc6a16	solute carrier family 6, member 16	0	0	0	0	0	0	0	0.04	0	0
ENSMUSG00000094153	Gm8807	predicted gene 8807	0	0.2	3.75	0	0	0	0.19	0	0.38	0.36
ENSMUSG00000094156	Sult2a7	sulfotransferase family 2A, dehydroepiandrosterone (DHEA)-preferring, member 7	0	0	0	0	0	0	0	0	0	0
ENSMUSG00000094157	Gm7995	predicted gene 7995	0	0	0	0	0	0	0	0	0	0
ENSMUSG00000094160	Vmn1r-ps79	vomeronasal 1 receptor, pseudogene 79	0	0	0	0	0	0	0	0	0	0
ENSMUSG00000094161	Gm21904	predicted gene, 21904	0	0	0	0	0	0	0	0	0	0
ENSMUSG00000094162	Ccl19-ps3	chemokine (C-C motif) ligand 19, pseudogene 3	0	0	0	0	0	0	0	0	0	0
ENSMUSG00000094163	Tdpoz5	TD and POZ domain containing 5	0	0	0	0	0	0	0	0	0	0
ENSMUSG00000094164	Ighv2-3	immunoglobulin heavy variable 2-3	0	0	0	0	0	0	0	0	0	1.12
ENSMUSG00000094167	Gm10580	predicted gene 10580	0	0	0	0	0	0	0	0	0	0
ENSMUSG00000094168	Gm21903	predicted gene, 21903	0	0	0	0	0	0	0	0	0	0
ENSMUSG00000094172	0	0	0	0	0	0	0	0	0	0	0	0
ENSMUSG00000094174	Ighv6-4	immunoglobulin heavy variable V6-4	1.04	0	0	0	1.04	0	0.81	0	0.83	0
ENSMUSG00000094176	Trav6d-6	T cell receptor alpha variable 6D-6	0	0	0	0	0	0	0	0	0	0
ENSMUSG00000094177	Vmn2r-ps15	vomeronasal 2, receptor, pseudogene 15	0	0	0	0	0	0	0	0	0	0
ENSMUSG00000094180	Defa-ps8	defensin, alpha, pseudogene 8	0	0	0	0	0	0	0	0	0	0
ENSMUSG00000094181	Gm21739	predicted gene, 21739	0	0	0	0	0	0	0	0	0	0
ENSMUSG00000094182	Olfr937	olfactory receptor 937	0	0	0	0	0	0	0	0	0	0
ENSMUSG00000094185	Gm5445	predicted gene 5445	0	0	0	0	0	0	0	0.28	0.3	0.58
ENSMUSG00000094186	Gm1553	predicted gene 1553	0	0	0	0	0	0	0	0	0	0
ENSMUSG00000094187	Vmn1r170	vomeronasal 1 receptor 170	0	0	0	0	0	0	0	0	0	0
ENSMUSG00000094189	Gm6134	predicted pseudogene 6134	0	0	0	0	0	0	0	0	0	0
ENSMUSG00000094191	Rpl31-ps14	ribosomal protein L31, pseudogene 14	0.46	0	0	1.14	1.38	0	0	0	0	0
ENSMUSG00000094192	Olfr452	olfactory receptor 452	0	0	0	0	0	0	0	0	0	0
ENSMUSG00000094194	Ighv5-16	immunoglobulin heavy variable 5-16	0	0	0	0	0	0	0	0	0	0
ENSMUSG00000094195	Pramel44	PRAME like 44	0	0	0	0	0.07	0	0	0	0	0
ENSMUSG00000094196	Magea3	MAGE family member A3	0	0	0	0	0	0	0	0	0	0
ENSMUSG00000094197	Olfr474	olfactory receptor 474	0	0	0	0	0	0	0	0	0	0
ENSMUSG00000094198	Ighv1-50	immunoglobulin heavy variable 1-50	0	0	0	0	0	0	0	0	0	0
ENSMUSG00000094200	Olfr237	olfactory receptor 237	0	0	0	0.02	0	0	0	0	0.02	0
ENSMUSG00000094202	Mup-ps26	major urinary protein, pseudogene 26	0	0	0	0	0	0	0	0	0	0
ENSMUSG00000094204	Gm21915	predicted gene, 21915	0	0	0	0	0	0	0	0	0	0
ENSMUSG00000094205	Gm8926	predicted gene 8926	0	0	0	0	0	0	0	0	0	0
ENSMUSG00000094208	Vmn1r130	vomeronasal 1 receptor 130	0	0	0	0	0	0	0	0	0	0
ENSMUSG00000094210	Mir935	microRNA 935	0	0	0	0	0	0	0	0	0	0
ENSMUSG00000094212	Trav14-3	T cell receptor alpha variable 14-3	0	0	0	0	0	0	0	0	0	0
ENSMUSG00000094215	Gm6489	predicted gene 6489	0	0	0	0	0.47	0	0	0	0	0.46
ENSMUSG00000094217	Gm20794	predicted gene, 20794	0	0	0	0	0	0	0	0	0	0
ENSMUSG00000094219	Calhm3	calcium homeostasis modulator 3	0	0	0	0	0	0	0	0	0	0
ENSMUSG00000094220	Trav6-3	T cell receptor alpha variable 6-3	0	0	0	0	0	0	0	0	0	0
ENSMUSG00000094221	Vmn1r124	vomeronasal 1 receptor 124	0	0	0	0	0	0	0	0	0	0
ENSMUSG00000094222	Mup-ps6	major urinary protein, pseudogene 6	0	0	0	0	0	0	0	0	0	0
ENSMUSG00000094226	Gm21759	predicted gene, 21759	0	0	0	0	0	0	0	0	0	0
ENSMUSG00000094227	Gm21767	predicted gene, 21767	0	0	0	0	0	0	0	0	0	0
ENSMUSG00000094230	Gm21847	predicted gene, 21847	0	0	0	0	0	0	0	0	0	0.11
ENSMUSG00000094231	Trav9n-4	T cell receptor alpha variable 9N-4	0	0	0	0	0	0	0	0	0	0
ENSMUSG00000094232	Gm21539	predicted gene, 21539	0	0	0	0	0	0	0	0	0	0
ENSMUSG00000094233	Gm21276	predicted gene, 21276	0	0	0	0	0	0	0	0	0	0
ENSMUSG00000094235	Mup-ps24	major urinary protein, pseudogene 24	0	0	0	0	0	0	0	0	0	0
ENSMUSG00000094237	AF067063	cDNA sequence AF067063	0	0	0	0	0.41	0	0	0	0	0
ENSMUSG00000094238	Rps12-ps11	ribosomal protein S12, pseudogene 11	0	0	0	0	0	0	0	0	0	0
ENSMUSG00000094240	Gm14348	predicted gene 14348	0	0	0	0	0	0	0	0	0	0
ENSMUSG00000094241	Ighv1-24	immunoglobulin heavy variable V1-24	0	0	0	0	0	0	0	0	0	0
ENSMUSG00000094242	Gm5456	predicted gene 5456	0.11	0	0	0	0	0	0	0	0	0
ENSMUSG00000094243	Obox4-ps22	oocyte specific homeobox 4, pseudogene 22	0	0	0	0	0	0	0	0	0	0
ENSMUSG00000094248	H2ac23	H2A clustered histone 23	0	0	0	0	0	0	0	0	0	0
ENSMUSG00000094249	Gm20091	predicted gene, 20091	0	0	0	0	0	0	0	0	0	0
ENSMUSG00000094250	Gm4479	predicted gene 4479	0	0	0	0	0	0	0	0	0	0
ENSMUSG00000094253	Mir3471-2	microRNA 3471-2	0	0	0	0	0	0	0	0	0	0
ENSMUSG00000094254	Olfr969	olfactory receptor 969	0	0	0	0	0	0	0	0	0	0
ENSMUSG00000094256	Rpl21-ps7	ribosomal protein L21, pseudogene 7	0	0	0	0	0	0	0.26	0	0	0.5
ENSMUSG00000094257	Ap3s1-ps2	adaptor-related protein complex 3, sigma 1 subunit, pseudogene 2	1.63	1.36	5.06	1.04	1.05	0.9	0.63	0.8	2.56	1.03
ENSMUSG00000094258	Gm8159	predicted gene 8159	0	0	0	0	0	0	0	0	0	0
ENSMUSG00000094259	Gm14536	predicted gene 14536	0	0	0	0	0	0	0	0	0	0
ENSMUSG00000094262	Igkv4-62	immunoglobulin kappa variable 4-62	0	0	0	0	0	0	0	0	0	0
ENSMUSG00000094264	Gm11320	predicted gene 11320	0	0	0	0	0	0	0	0	0	0
ENSMUSG00000094266	Olfr340	olfactory receptor 340	0	0	0	0	0	0	0	0	0	0
ENSMUSG00000094268	Ighd5-8	immunoglobulin heavy diversity 5-8	0	0	0	0	0	0	0	0	0	0
ENSMUSG00000094269	Olfr951	olfactory receptor 951	0	0	0	0	0	0	0	0	0	0
ENSMUSG00000094271	Gm13290	predicted gene 13290	0	0	0	0	0	0	0	0	0	0
ENSMUSG00000094273	Btbd35f17	BTB domain containing 35, family member 17	0	0	0	0	0	0	0	0	0	0
ENSMUSG00000094276	Gm15068	predicted gene 15068	0	0	0	0	0	0	0	0	0	0
ENSMUSG00000094277	Gm21726	predicted gene, 21726	0	0	0	0	0	0	0	0	0	0
ENSMUSG00000094278	Gm12626	predicted gene 12626	0	0	0	0	0	0	0	0	0	0
ENSMUSG00000094280	Vmn2r-ps51	vomeronasal 2, receptor, pseudogene 51	0	0	0	0	0	0	0	0	0	0
ENSMUSG00000094281	Gm8034	predicted gene 8034	0	0	0	0	0	0	0	0	10.03	0
ENSMUSG00000094282	Cfap73	cilia and flagella associated protein 73	0	0	0	0.09	0	0	0	0	0	0
ENSMUSG00000094284	Vmn1r112	vomeronasal 1 receptor 112	0	0	0	0	0	0	0	0	0	0
ENSMUSG00000094285	Olfr743	olfactory receptor 743	0	0	0	0	0	0	0	0	0	0
ENSMUSG00000094286	Gm12424	predicted gene 12424	0	0	0	0	0	0	0	0	0.68	0
ENSMUSG00000094288	Astx2	amplified spermatogenic transcripts X encoded 2	0	0	0	0	0	0	0	0	0	0
ENSMUSG00000094293	Gm3893	predicted gene 3893	0	0	0	0	0	0	0	0	0	0
ENSMUSG00000094294	Gm20909	predicted gene, 20909	0	0	0	0	0	0	0	0	0	0
ENSMUSG00000094295	Olfr819	olfactory receptor 819	0	0	0	0	0	0	0	0	0	0
ENSMUSG00000094296	Gm21798	predicted gene, 21798	0	0	0	0	0	0	0	0	0	0
ENSMUSG00000094298	Vmn1r241	vomeronasal 1 receptor 241	0	0	0	0	0	0	0	0	0	0
ENSMUSG00000094303	0	0	0	0	0	0	0	0	0	0	0	0
ENSMUSG00000094305	Scgb2b20	secretoglobin, family 2B, member 20	0	0	0	0	0	0	0	0	0	0
ENSMUSG00000094306	Gm24924	predicted gene, 24924	0	0	0	0	0	0	0	0	0	0
ENSMUSG00000094307	Btbd35f28	BTB domain containing 35, family member 28	0	0	0	0	0	0	0	0	0	0
ENSMUSG00000094311	Rfpl4b	ret finger protein-like 4B	0.08	0	0	0	0	0	0	0	0	0
ENSMUSG00000094314	Gm4301	predicted gene 4301	0	0	0	0	0	0	0	0	0	0
ENSMUSG00000094315	Igkv4-78	immunoglobulin kappa variable 4-78	0	0	0	0	0	0	0	0	0	0
ENSMUSG00000094317	Gm6660	predicted gene 6660	0	0	0	0	0	0	0	0	0	0
ENSMUSG00000094318	Gm13144	predicted gene 13144	0	0	0	0	0	0	0	0	0	0
ENSMUSG00000094319	Igkv4-54	immunoglobulin kappa chain variable 4-54	0	0	0	0	0	0	0	0	0	0
ENSMUSG00000094320	Chchd2-ps	coiled-coil-helix-coiled-coil-helix domain containing 2, pseudogene	0.61	2.07	2.45	1.03	2.18	1.89	1.58	1.21	0.64	1.55
ENSMUSG00000094321	Defa-ps5	defensin, alpha, pseudogene 5	0	0	0	0	0	0	0	0	0	0
ENSMUSG00000094322	Ighv9-4	immunoglobulin heavy variable 9-4	0	0	0	0	0	0	0.83	0	0	0
ENSMUSG00000094323	Gm15256	predicted gene 15256	0	0	0	0	0	0	0	0	0	0
ENSMUSG00000094325	Gm20831	predicted gene, 20831	0	0	0	0	0	0	0	0	0	0
ENSMUSG00000094326	Gm10045	predicted pseudogene 10045	0	0	1.06	0.59	0	0.37	0.14	0	0.05	0
ENSMUSG00000094328	Tdpoz9	TD and POZ domain containing 9	0	0	0	0	0.04	0	0	0	0	0
[truncated: 1,752,915 more chars]
