## Supplemental Spreadsheet 2 for "CREB-family transcription factors and vasopressin-mediated regulation of *Aqp2* gene transcription" (part 1 of 3)

### Sheet: TPM values
Gene_id	Gene.name	Description	Control1	Control2	Control3	ATF1/CREB1-dKO1	ATF1/CREB1-dKO2	ATF1/CREB1-dKO3
ENSMUSG00000000001	Gnai3	guanine nucleotide binding protein (G protein), alpha inhibiting 3	26.64	21.73	25.62	31.41	20.23	47.43
ENSMUSG00000000003	Pbsn	probasin	0	0	0	0	0	0
ENSMUSG00000000028	Cdc45	cell division cycle 45	18.97	19.3	16.96	6.57	11.03	26.6
ENSMUSG00000000031	H19	H19, imprinted maternally expressed transcript	0.08	0.07	0	0	0	0
ENSMUSG00000000037	Scml2	Scm polycomb group protein like 2	0	0	0	0	0	0
ENSMUSG00000000049	Apoh	apolipoprotein H	0	0	0	0.07	0.23	0.07
ENSMUSG00000000056	Narf	nuclear prelamin A recognition factor	8.49	11.69	6.67	7.5	6.88	7.65
ENSMUSG00000000058	Cav2	caveolin 2	60.08	47.32	65.91	39.85	69.05	102.71
ENSMUSG00000000078	Klf6	Kruppel-like factor 6	23.89	26.13	22.77	17.73	24.87	84.49
ENSMUSG00000000085	Scmh1	sex comb on midleg homolog 1	25.73	27.53	23.43	38.14	21.64	38.66
ENSMUSG00000000088	Cox5a	cytochrome c oxidase subunit 5A	1423.27	1376.12	1489.14	1317.7	1810.07	1619.56
ENSMUSG00000000093	Tbx2	T-box 2	0.58	0.19	0.69	0.7	0.25	0.3
ENSMUSG00000000094	Tbx4	T-box 4	0	0	0	0	0	0
ENSMUSG00000000103	Zfy2	zinc finger protein 2, Y-linked	0	0	0	0	0	0
ENSMUSG00000000120	Ngfr	nerve growth factor receptor (TNFR superfamily, member 16)	5.78	5.55	4.86	4.54	5.94	3.96
ENSMUSG00000000125	Wnt3	wingless-type MMTV integration site family, member 3	0	0	0	0	0	0
ENSMUSG00000000126	Wnt9a	wingless-type MMTV integration site family, member 9A	3.16	4.78	3.57	4.5	4.28	2.56
ENSMUSG00000000127	Fer	fer (fms/fps related) protein kinase	11.58	13.53	10.48	14.71	18.87	18.89
ENSMUSG00000000131	Xpo6	exportin 6	10.87	16.41	13.9	14.95	13.02	11.33
ENSMUSG00000000134	Tfe3	transcription factor E3	5.74	5.94	4.88	5.83	4.26	5.17
ENSMUSG00000000142	Axin2	axin 2	0.02	0	0	0	0	0
ENSMUSG00000000148	Brat1	BRCA1-associated ATM activator 1	4.17	4.69	3.59	3.51	4.07	4.79
ENSMUSG00000000149	Gna12	guanine nucleotide binding protein, alpha 12	9.82	9.77	9.08	10.73	10.95	12.08
ENSMUSG00000000154	Slc22a18	solute carrier family 22 (organic cation transporter), member 18	2.86	4.44	3.88	2.22	2.91	4.87
ENSMUSG00000000157	Itgb2l	integrin beta 2-like	1.08	0.22	1	0.31	0.4	0
ENSMUSG00000000159	Igsf5	immunoglobulin superfamily, member 5	17.29	15.78	19.95	16.98	16.64	34.22
ENSMUSG00000000167	Pih1d2	PIH1 domain containing 2	6.92	5.66	6.62	8.96	10.58	12.75
ENSMUSG00000000168	Dlat	dihydrolipoamide S-acetyltransferase (E2 component of pyruvate dehydrogenase complex)	13.04	12.23	10.26	9.38	11.09	19.9
ENSMUSG00000000171	Sdhd	succinate dehydrogenase complex, subunit D, integral membrane protein	94.05	120.12	91.03	94.99	111.75	561.77
ENSMUSG00000000182	Fgf23	fibroblast growth factor 23	0	0	0	0	0.04	0
ENSMUSG00000000183	Fgf6	fibroblast growth factor 6	0	0	0	0	0	0
ENSMUSG00000000184	Ccnd2	cyclin D2	0.01	0	0	0.01	0.08	0.02
ENSMUSG00000000194	Gpr107	G protein-coupled receptor 107	6.47	7.25	7.65	8.35	6.82	8.3
ENSMUSG00000000197	Nalcn	sodium leak channel, non-selective	0.28	0.16	0.1	0.09	0.21	0.06
ENSMUSG00000000202	Btbd17	BTB (POZ) domain containing 17	0.05	0	0	0	0	0
ENSMUSG00000000204	Slfn4	schlafen 4	0	0	0	0	0	0
ENSMUSG00000000214	Th	tyrosine hydroxylase	0	0	0	0	0	0
ENSMUSG00000000215	Ins2	insulin II	0	0	0	0	0	0
ENSMUSG00000000216	Scnn1g	sodium channel, nonvoltage-gated 1 gamma	1.95	0.99	3.99	7.5	1.37	1.96
ENSMUSG00000000223	Drp2	dystrophin related protein 2	0.01	0.02	0.01	0.04	0	0.02
ENSMUSG00000000244	Tspan32	tetraspanin 32	1.19	1.13	1.03	2.16	1.13	2.82
ENSMUSG00000000247	Lhx2	LIM homeobox protein 2	0	0	0	0	0.3	0
ENSMUSG00000000248	Clec2g	C-type lectin domain family 2, member g	0	0	0	0	0	0
ENSMUSG00000000253	Gmpr	guanosine monophosphate reductase	8.87	10.68	10.4	3.52	7.83	15.31
ENSMUSG00000000263	Glra1	glycine receptor, alpha 1 subunit	0	0	0	0	0	0
ENSMUSG00000000266	Mid2	midline 2	2.85	3.01	3.18	3.23	2.71	1.63
ENSMUSG00000000275	Trim25	tripartite motif-containing 25	6.47	6.67	5.94	6.66	4.4	6.47
ENSMUSG00000000276	Dgke	diacylglycerol kinase, epsilon	1.38	1.4	1.53	0.67	1.26	1.33
ENSMUSG00000000278	Scpep1	serine carboxypeptidase 1	26.46	29.56	27.47	19.02	22.78	38.2
ENSMUSG00000000282	Mnt	max binding protein	4.11	4.4	3.64	1.79	3.48	0.96
ENSMUSG00000000290	Itgb2	integrin beta 2	0	0	0	0	0.26	0.19
ENSMUSG00000000295	Hddc2	HD domain containing 2	161.96	147.06	164.06	240.65	209.19	280.28
ENSMUSG00000000296	Tpd52l1	tumor protein D52-like 1	78.21	63.2	84.3	111.96	63.86	119.77
ENSMUSG00000000301	Pemt	phosphatidylethanolamine N-methyltransferase	20.32	28.96	24.7	13.75	27.55	27.11
ENSMUSG00000000303	Cdh1	cadherin 1	114.1	111.74	112.09	137.12	108.43	105.06
ENSMUSG00000000305	Cdh4	cadherin 4	0	0	0	0	0.01	0
ENSMUSG00000000308	Ckmt1	creatine kinase, mitochondrial 1, ubiquitous	114	129.99	119.64	79.77	162.77	128.39
ENSMUSG00000000317	Bcl6b	B cell CLL/lymphoma 6, member B	0	0	0	0.02	0	0
ENSMUSG00000000318	Clec10a	C-type lectin domain family 10, member A	1.32	0.45	0.87	0.49	0.03	1.09
ENSMUSG00000000320	Alox12	arachidonate 12-lipoxygenase	0	0.03	0	0	0	0
ENSMUSG00000000326	Comt	catechol-O-methyltransferase	199.86	232.1	197.81	149.14	170.24	401.76
ENSMUSG00000000339	Rtca	RNA 3'-terminal phosphate cyclase	23.59	22.18	24.35	22.85	18.86	52.56
ENSMUSG00000000340	Dbt	dihydrolipoamide branched chain transacylase E2	4.89	4.14	3.95	5.19	2.52	3.48
ENSMUSG00000000346	Dazap2	DAZ associated protein 2	133.3	143.81	142.49	118.71	151.07	340.66
ENSMUSG00000000355	Mcts1	malignant T cell amplified sequence 1	26.52	39.61	35.98	38.86	19.96	47.01
ENSMUSG00000000359	Rem1	rad and gem related GTP binding protein 1	0	0	0	0	0	0
ENSMUSG00000000365	Rnf17	ring finger protein 17	0	0	0	0	0	0
ENSMUSG00000000374	Trappc10	trafficking protein particle complex 10	42.55	35.8	49.37	43.51	49.04	24.5
ENSMUSG00000000378	Ccm2	cerebral cavernous malformation 2	18.81	23.35	22.27	12.32	20.12	37.29
ENSMUSG00000000381	Wap	whey acidic protein	0	0	0	0	0	0
ENSMUSG00000000384	Tbrg4	transforming growth factor beta regulated gene 4	8.15	8.27	7.85	6.02	8.28	5.04
ENSMUSG00000000385	Tmprss2	transmembrane protease, serine 2	94.26	85.29	97.88	82.22	88.81	80.68
ENSMUSG00000000386	Mx1	MX dynamin-like GTPase 1	0	0	0	0	0	0.38
ENSMUSG00000000392	Fap	fibroblast activation protein	0	0	0	0	0.03	0
ENSMUSG00000000394	Gcg	glucagon	0	0	0	0	0	0
ENSMUSG00000000399	Ndufa9	NADH:ubiquinone oxidoreductase subunit A9	71.26	84.56	73.44	63.27	76.48	307.05
ENSMUSG00000000402	Egfl6	EGF-like-domain, multiple 6	0	0	0	0.09	0.43	0.05
ENSMUSG00000000409	Lck	lymphocyte protein tyrosine kinase	1.73	2.54	2.46	1.52	1.95	3.71
ENSMUSG00000000411	Tssk3	testis-specific serine kinase 3	0	0	0	0.07	0	0
ENSMUSG00000000416	Cttnbp2	cortactin binding protein 2	0	0	0	0	0.03	0.03
ENSMUSG00000000420	Galnt1	polypeptide N-acetylgalactosaminyltransferase 1	8.66	5.69	6.27	4.9	8.17	8.64
ENSMUSG00000000435	Myf5	myogenic factor 5	0	0	0	0	0	0
ENSMUSG00000000439	Mkrn2	makorin, ring finger protein, 2	6.76	7.66	7.05	5.25	6.15	12.46
ENSMUSG00000000440	Pparg	peroxisome proliferator activated receptor gamma	0	0	0	0	0	0
ENSMUSG00000000441	Raf1	v-raf-leukemia viral oncogene 1	29.3	29.85	27.09	33.82	24.39	25.21
ENSMUSG00000000486	Septin1	septin 1	6.72	11.68	7.81	6.39	8.7	8.55
ENSMUSG00000000489	Pdgfb	platelet derived growth factor, B polypeptide	5.88	8.35	7.83	5.17	8.62	4.54
ENSMUSG00000000530	Acvrl1	activin A receptor, type II-like 1	0.1	0	0	0.02	0	0
ENSMUSG00000000531	Tamalin	trafficking regulator and scaffold protein tamalin	6.11	5.52	5.21	8.5	9.11	9.25
ENSMUSG00000000532	Acvr1b	activin A receptor, type 1B	4.69	3.84	4.84	4.94	6.12	2.1
ENSMUSG00000000538	Tom1l2	target of myb1-like 2 (chicken)	12.68	12.67	11.43	7.56	11.25	8.09
ENSMUSG00000000544	Gpa33	glycoprotein A33 (transmembrane)	0.13	0.44	0	0.35	0.21	0.24
ENSMUSG00000000552	Zfp385a	zinc finger protein 385A	1.29	1.37	1.03	0.74	2.14	1.46
ENSMUSG00000000555	Itga5	integrin alpha 5 (fibronectin receptor alpha)	0.75	0.78	0.69	1.22	1.35	0.6
ENSMUSG00000000560	Gabra2	gamma-aminobutyric acid (GABA) A receptor, subunit alpha 2	0	0	0	0	0	0
ENSMUSG00000000561	Wdr77	WD repeat domain 77	24.41	21.8	27.36	26.23	25.37	53.99
ENSMUSG00000000562	Adora3	adenosine A3 receptor	0	0.1	0	0	0	0
ENSMUSG00000000563	Atp5pb	ATP synthase peripheral stalk-membrane subunit b	248.58	221.08	264.77	261.35	262.44	629.98
ENSMUSG00000000567	Sox9	SRY (sex determining region Y)-box 9	3.55	4.13	3.76	7.25	4.65	6.38
ENSMUSG00000000568	Hnrnpd	heterogeneous nuclear ribonucleoprotein D	70.5	69.68	67.3	65	60.19	136.46
ENSMUSG00000000579	Dynlt1c	dynein light chain Tctex-type 1C	13.58	17.1	15.92	23.47	12.06	19.84
ENSMUSG00000000581	C1d	C1D nuclear receptor co-repressor	17.58	24.61	20.07	18.73	21.27	86.78
ENSMUSG00000000594	Gm2a	GM2 ganglioside activator protein	9.58	8.35	8.49	11.69	11.65	10.16
ENSMUSG00000000600	Krit1	KRIT1, ankyrin repeat containing	11.83	15.97	11.78	14.05	15.5	18.28
ENSMUSG00000000605	Clcn4	chloride channel, voltage-sensitive 4	5.58	7.47	5.85	3.1	3.94	4.78
ENSMUSG00000000606	Vmn2r88	vomeronasal 2, receptor 88	0	0	0	0	0	0
ENSMUSG00000000617	Grm6	glutamate receptor, metabotropic 6	0	0	0	0	0	0
ENSMUSG00000000627	Sema4f	sema domain, immunoglobulin domain (Ig), TM domain, and short cytoplasmic domain	0.04	0.07	0.05	0.67	0.14	0.18
ENSMUSG00000000628	Hk2	hexokinase 2	15.29	16.67	12.35	12.43	11.91	5.13
ENSMUSG00000000631	Myo18a	myosin XVIIIA	93.96	99.41	105.53	59.46	86.39	29.82
ENSMUSG00000000632	Sez6	seizure related gene 6	0	0	0	0	0	0
ENSMUSG00000000673	Haao	3-hydroxyanthranilate 3,4-dioxygenase	0	0	0	0	0.52	0
ENSMUSG00000000682	Cd52	CD52 antigen	0	0.44	0	0.71	0.72	0.24
ENSMUSG00000000686	Abhd15	abhydrolase domain containing 15	0.13	0.4	0.2	0	0	0.35
ENSMUSG00000000690	Hoxb6	homeobox B6	26.02	28.25	24.18	18.42	18.35	26.2
ENSMUSG00000000693	Loxl3	lysyl oxidase-like 3	0.19	0.25	0.17	0.14	0.36	0.66
ENSMUSG00000000701	Tcl1b5	T cell leukemia/lymphoma 1B, 5	0	0	0	0	0	0
ENSMUSG00000000706	Btn1a1	butyrophilin, subfamily 1, member A1	0.05	0.02	0.04	0.09	0.11	0.33
ENSMUSG00000000708	Kat2b	K(lysine) acetyltransferase 2B	17.83	9.66	10.19	12	10.84	5.41
ENSMUSG00000000711	Rab5b	RAB5B, member RAS oncogene family	14.04	13.07	13.9	15.12	11.8	8.69
ENSMUSG00000000724	Cryba1	crystallin, beta A1	0	0.06	0.06	0	0.1	0
ENSMUSG00000000730	Dnmt3l	DNA (cytosine-5-)-methyltransferase 3-like	0	0	0	0	0	0
ENSMUSG00000000731	Aire	autoimmune regulator (autoimmune polyendocrinopathy candidiasis ectodermal dystrophy)	0	0	0	0	0	0
ENSMUSG00000000732	Icosl	icos ligand	11.97	10.89	14.65	10.28	9.22	9.25
ENSMUSG00000000738	Spg7	SPG7, paraplegin matrix AAA peptidase subunit	49.33	55.89	53.2	23.15	51.95	35.17
ENSMUSG00000000739	Sult5a1	sulfotransferase family 5A, member 1	0	0.08	0.08	0	0	0.25
ENSMUSG00000000740	Rpl13	ribosomal protein L13	3297.57	3101.22	3382.25	2163.76	2842.63	2010.82
ENSMUSG00000000743	Chmp1a	charged multivesicular body protein 1A	51.76	42.77	43.37	36.99	40.97	72.37
ENSMUSG00000000751	Rpa1	replication protein A1	113.27	111.72	100.21	43.15	91.35	65.52
ENSMUSG00000000753	Serpinf1	serine (or cysteine) peptidase inhibitor, clade F, member 1	0.5	0.71	0.43	0.28	0.1	0.82
ENSMUSG00000000759	Tubgcp3	tubulin, gamma complex associated protein 3	11.98	16.97	14.51	11.38	12.4	11.91
ENSMUSG00000000766	Oprm1	opioid receptor, mu 1	0.08	0.03	0	0	0.05	0.03
ENSMUSG00000000776	Polr3d	polymerase (RNA) III (DNA directed) polypeptide D	13.04	13.18	11.4	12.27	6.12	13.41
ENSMUSG00000000782	Tcf7	transcription factor 7, T cell specific	0.03	0.12	0	0	0.24	0.09
ENSMUSG00000000787	Ddx3x	DEAD box helicase 3, X-linked	19.83	20.59	19.42	16.01	16.89	13.08
ENSMUSG00000000791	Il12rb1	interleukin 12 receptor, beta 1	0.24	0.44	0.05	0.37	0.75	0.97
ENSMUSG00000000792	Slc5a5	solute carrier family 5 (sodium iodide symporter), member 5	0.23	0	0.03	0.08	0.08	0.13
ENSMUSG00000000794	Kcnn3	potassium intermediate/small conductance calcium-activated channel, subfamily N, member 3	0.03	0.01	0.03	0.06	0.06	0.05
ENSMUSG00000000804	Usp32	ubiquitin specific peptidase 32	12.15	6.35	10.1	6.79	6.87	4.11
ENSMUSG00000000805	Car4	carbonic anhydrase 4	0	0	0	0	0	0
ENSMUSG00000000811	Txnrd3	thioredoxin reductase 3	10.39	9.28	9.64	10.61	12.53	14.84
ENSMUSG00000000817	Fasl	Fas ligand (TNF superfamily, member 6)	0	0	0	0	0	0
ENSMUSG00000000823	Zfp512b	zinc finger protein 512B	5.26	7.06	6.94	5.69	5.29	4.26
ENSMUSG00000000826	Dnajc5	DnaJ heat shock protein family (Hsp40) member C5	15.7	19.2	14.45	16.16	17.39	27.44
ENSMUSG00000000827	Tpd52l2	tumor protein D52-like 2	62.8	74.71	55.66	65.89	66.74	122.01
ENSMUSG00000000838	Fmr1	FMRP translational regulator 1	14.81	16.55	13.53	12.66	13.79	19.7
ENSMUSG00000000861	Bcl11a	B cell CLL/lymphoma 11A (zinc finger protein)	0	0.02	0	0	0	0
ENSMUSG00000000869	Il4	interleukin 4	0.23	0.41	0.2	0	0	0
ENSMUSG00000000876	Pxmp4	peroxisomal membrane protein 4	119.34	102.87	113.59	110.87	63.13	76.18
ENSMUSG00000000881	Dlg3	discs large MAGUK scaffold protein 3	5.65	5.9	4.08	4.29	3.78	4.45
ENSMUSG00000000884	Gnb1l	guanine nucleotide binding protein (G protein), beta polypeptide 1-like	17.23	25.97	21.45	19.98	16.49	44.43
ENSMUSG00000000889	Dbh	dopamine beta hydroxylase	0	0	0	0	0	0
ENSMUSG00000000901	Mmp11	matrix metallopeptidase 11	27.98	23.65	29.31	36.9	20.98	28.71
ENSMUSG00000000902	Smarcb1	SWI/SNF related, matrix associated, actin dependent regulator of chromatin, subfamily b, member 1	39.11	44.77	40.13	35.67	37.09	86.62
ENSMUSG00000000903	Vpreb3	pre-B lymphocyte gene 3	0.19	0.16	0	0.69	0	0.27
ENSMUSG00000000915	Hip1r	huntingtin interacting protein 1 related	7.4	8.23	7.34	6.34	8.92	4.66
ENSMUSG00000000916	Nsun5	NOL1/NOP2/Sun domain family, member 5	14.6	17.72	13.69	13.31	14.2	23.39
ENSMUSG00000000934	Top1mt	DNA topoisomerase 1, mitochondrial	1.76	2.37	1.5	1.05	2.48	4.14
ENSMUSG00000000938	Hoxa10	homeobox A10	10.56	9.53	11.5	8.32	6.78	16.14
ENSMUSG00000000942	Hoxa4	homeobox A4	0.36	0.6	0.07	0.51	0.3	0.36
ENSMUSG00000000948	Gm38393	predicted gene, 38393	0.17	0.34	0.52	0.85	0.2	0.07
ENSMUSG00000000957	Mmp14	matrix metallopeptidase 14 (membrane-inserted)	45.86	45.99	43.87	80.69	36.81	54.27
ENSMUSG00000000958	Slc7a7	solute carrier family 7 (cationic amino acid transporter, y+ system), member 7	6.5	6.82	6.58	6.87	5.45	9.89
ENSMUSG00000000959	Oxa1l	oxidase assembly 1-like	40.93	41.32	36.56	30.96	26.02	29.23
ENSMUSG00000000976	Heatr6	HEAT repeat containing 6	4.85	6.44	7.51	6.28	6.58	8.17
ENSMUSG00000000982	Ccl3	chemokine (C-C motif) ligand 3	0	0	0	0	0	0
ENSMUSG00000000983	Wfdc18	WAP four-disulfide core domain 18	0	0	0	0	0	0.47
ENSMUSG00000001014	Icam4	intercellular adhesion molecule 4, Landsteiner-Wiener blood group	0	0	0	0	0	0
ENSMUSG00000001016	Ilf2	interleukin enhancer binding factor 2	29.06	28.29	26.47	22.44	26.92	54.32
ENSMUSG00000001017	Chtop	chromatin target of PRMT1	36.49	32.3	36.01	28.03	28.42	43.3
ENSMUSG00000001018	Snapin	SNAP-associated protein	39.23	32.53	38.72	41.67	36.21	80.49
ENSMUSG00000001020	S100a4	S100 calcium binding protein A4	163.76	115.24	155.24	108.42	206	108.12
ENSMUSG00000001021	S100a3	S100 calcium binding protein A3	4.34	4.5	7.16	3.42	10.47	9.3
ENSMUSG00000001023	S100a5	S100 calcium binding protein A5	0.35	0.61	0	1	0.25	0.35
ENSMUSG00000001025	S100a6	S100 calcium binding protein A6 (calcyclin)	15566.2	11903	16831.6	10465.1	17427.8	7505.73
ENSMUSG00000001027	Scn4a	sodium channel, voltage-gated, type IV, alpha	0.14	0.18	0.17	0.1	0.21	0.13
ENSMUSG00000001029	Icam2	intercellular adhesion molecule 2	0	0	0	0	0	0.06
ENSMUSG00000001034	Mapk7	mitogen-activated protein kinase 7	8.82	6.95	6.12	4.41	7.18	7.43
ENSMUSG00000001036	Epn2	epsin 2	13.07	17.43	14.88	11.27	17.02	9.11
ENSMUSG00000001039	B9d1	B9 protein domain 1	171.5	149.77	180.13	120.67	147.9	132.93
ENSMUSG00000001052	Sec24b	Sec24 related gene family, member B (S. cerevisiae)	20.07	24.94	21.31	13.4	15.83	7.78
ENSMUSG00000001053	N4bp3	NEDD4 binding protein 3	12.25	13.21	11.32	6.92	11.84	12.79
ENSMUSG00000001054	Rmnd5b	required for meiotic nuclear division 5 homolog B	23.93	21.19	23.38	17.28	22.32	33.92
ENSMUSG00000001056	Nhp2	NHP2 ribonucleoprotein	570.75	594.65	566.56	400.05	522.25	387.53
ENSMUSG00000001062	Vps9d1	VPS9 domain containing 1	10.86	12.68	12.71	11.17	11.08	8.56
ENSMUSG00000001065	Zfp276	zinc finger protein (C2H2 type) 276	5.88	6.12	5.04	4.27	5.13	2.4
ENSMUSG00000001076	C1ql4	complement component 1, q subcomponent-like 4	0.37	0.22	0.05	0.06	0.13	0.11
ENSMUSG00000001082	Mfsd10	major facilitator superfamily domain containing 10	36.51	38.93	31.22	32.58	34.99	63.16
ENSMUSG00000001089	Luzp1	leucine zipper protein 1	47.21	54.64	47.37	29.27	45.38	65.75
ENSMUSG00000001095	Slc13a2	solute carrier family 13 (sodium-dependent dicarboxylate transporter), member 2	0.29	0.29	0.16	0.1	0.59	0.09
ENSMUSG00000001098	Kctd10	potassium channel tetramerisation domain containing 10	23.86	29.65	23.42	26.47	32.25	31.92
ENSMUSG00000001100	Poldip2	polymerase (DNA-directed), delta interacting protein 2	25.97	29.28	24.78	18.14	23.85	47
ENSMUSG00000001103	Sebox	SEBOX homeobox	0	0	0	0	0	0
ENSMUSG00000001105	Ift20	intraflagellar transport 20	119.68	122.33	120.41	97.22	149.5	149.06
ENSMUSG00000001119	Col6a1	collagen, type VI, alpha 1	0	0	0	0	0.01	0.02
ENSMUSG00000001120	Pcbp3	poly(rC) binding protein 3	0	0	0	0	0	0
ENSMUSG00000001123	Lgals9	lectin, galactose binding, soluble 9	15.44	10.44	16.56	12.45	22.03	44.5
ENSMUSG00000001127	Araf	Araf proto-oncogene, serine/threonine kinase	19.37	22.8	25.72	32.97	21.89	34.83
ENSMUSG00000001128	Cfp	complement factor properdin	1.44	1.28	1.5	1.96	1.79	0.97
ENSMUSG00000001131	Timp1	tissue inhibitor of metalloproteinase 1	45.92	50.27	38.32	24.46	63.01	62.76
ENSMUSG00000001134	Uxt	ubiquitously expressed prefoldin like chaperone	79.13	100.14	90.6	66.5	96	62.45
ENSMUSG00000001138	Cnnm3	cyclin M3	4.8	5	5.28	4.69	4.76	2.88
ENSMUSG00000001143	Lman2l	lectin, mannose-binding 2-like	9.51	10.49	12.26	13.82	8.61	9.77
ENSMUSG00000001150	Mcm3ap	minichromosome maintenance complex component 3 associated protein	42.98	51.01	45.15	46.01	37.85	24.19
ENSMUSG00000001151	Pcnt	pericentrin (kendrin)	9.23	9.74	9.97	6.32	6.1	6.23
ENSMUSG00000001155	Ftcd	formiminotransferase cyclodeaminase	0	0	0	0	0	0
ENSMUSG00000001156	Mxd1	MAX dimerization protein 1	3.02	3.73	2.72	3.41	2.61	3.36
ENSMUSG00000001157	Gmcl1	germ cell-less, spermatogenesis associated 1	14.26	14.43	12.1	12.68	13.95	22.62
ENSMUSG00000001158	Snrnp27	small nuclear ribonucleoprotein 27 (U4/U6.U5)	344.29	362.67	328.97	316.59	274.15	305.82
ENSMUSG00000001166	Oas1c	2'-5' oligoadenylate synthetase 1C	1.4	2.24	1.49	0.88	1.79	3.8
ENSMUSG00000001168	Oas1h	2'-5' oligoadenylate synthetase 1H	0	0	0	0	0	0
ENSMUSG00000001173	Ocrl	OCRL, inositol polyphosphate-5-phosphatase	3.91	4.47	3.34	5.5	2.84	2.95
ENSMUSG00000001175	Calm1	calmodulin 1	1578.08	1728.28	1648.9	1431.82	1390.85	1340.46
ENSMUSG00000001211	Agpat3	1-acylglycerol-3-phosphate O-acyltransferase 3	60.3	62.45	63.27	77.53	71.74	113.42
ENSMUSG00000001225	Slc26a3	solute carrier family 26, member 3	0	0	0.03	0.11	0.09	0
ENSMUSG00000001227	Sema6b	sema domain, transmembrane domain (TM), and cytoplasmic domain, (semaphorin) 6B	1.41	1.44	1.8	0.8	1.21	0.79
ENSMUSG00000001228	Uhrf1	ubiquitin-like, containing PHD and RING finger domains, 1	25.76	29.19	23.13	17.2	24.17	18.36
ENSMUSG00000001229	Dpp9	dipeptidylpeptidase 9	9.13	9.57	10.52	11.14	13.96	8.89
ENSMUSG00000001240	Ramp2	receptor (calcitonin) activity modifying protein 2	19.54	14.82	19.13	0	2.69	9.35
ENSMUSG00000001247	Lsr	lipolysis stimulated lipoprotein receptor	32.09	33.56	31.99	30.98	28.76	55.79
ENSMUSG00000001248	Gramd1a	GRAM domain containing 1A	6.23	7.01	5.59	4.32	4.29	5.96
ENSMUSG00000001249	Hpn	hepsin	0.6	1.43	0.47	0	0.48	0.81
ENSMUSG00000001260	Gabrg1	gamma-aminobutyric acid (GABA) A receptor, subunit gamma 1	0	0	0	0	0	0
ENSMUSG00000001270	Ckb	creatine kinase, brain	0	0.11	0	0.05	0.04	0
ENSMUSG00000001280	Sp1	trans-acting transcription factor 1	10.86	11.55	11.07	8.17	9.32	3.52
ENSMUSG00000001281	Itgb7	integrin beta 7	0.16	0.55	0.03	0.06	0.22	0.39
ENSMUSG00000001285	Myg1	melanocyte proliferating gene 1	119.37	127.67	118.89	86.56	119.56	212.34
ENSMUSG00000001288	Rarg	retinoic acid receptor, gamma	17.03	21.87	21.32	20.31	21.9	14.72
ENSMUSG00000001289	Pfdn5	prefoldin 5	1323.71	1291.72	1424.39	1468.57	1615.88	796.52
ENSMUSG00000001300	Efnb2	ephrin B2	11.98	17.67	8.5	22.78	15.28	11.28
ENSMUSG00000001305	Rrp15	ribosomal RNA processing 15 homolog	32.76	35.76	28.86	21.78	23.46	78.56
ENSMUSG00000001313	Rnd2	Rho family GTPase 2	7.21	10.77	8.23	6.31	8.42	15.15
ENSMUSG00000001323	Srr	serine racemase	5.27	6.73	6.25	5.27	6.59	9.63
ENSMUSG00000001333	Sync	syncoilin	0.08	0.03	0	0	0	0
ENSMUSG00000001334	Fndc5	fibronectin type III domain containing 5	0.03	0.06	0	0.03	0.02	0
ENSMUSG00000001348	Acp5	acid phosphatase 5, tartrate resistant	0	0	0	0	0	0
ENSMUSG00000001349	Cnn1	calponin 1	0	0.03	0.03	0.16	0.03	0.44
ENSMUSG00000001366	Fbxo9	f-box protein 9	11.77	13.03	10.76	9.21	10.44	15.32
ENSMUSG00000001376	Vps50	VPS50 EARP/GARPII complex subunit	11.79	14.14	11.59	11.75	12.41	19.36
ENSMUSG00000001380	Hars	histidyl-tRNA synthetase	13.15	15.94	13.94	13.09	22.65	36.38
ENSMUSG00000001383	Zmat2	zinc finger, matrin type 2	40.36	52.09	39.46	37.8	50.63	57.17
ENSMUSG00000001403	Ube2c	ubiquitin-conjugating enzyme E2C	532.33	658.65	531.37	301.83	529.76	948.93
ENSMUSG00000001415	Smg5	SMG5 nonsense mediated mRNA decay factor	16.77	15.34	16.05	12.97	19.31	10.7
ENSMUSG00000001416	Cct3	chaperonin containing Tcp1, subunit 3 (gamma)	247.59	242.18	263.4	257.37	251.6	269.17
ENSMUSG00000001418	Glmp	glycosylated lysosomal membrane protein	88.35	88.24	96.62	114.25	115.32	173.13
ENSMUSG00000001419	Mef2d	myocyte enhancer factor 2D	10.91	7.64	11.16	11.33	9.35	5.14
ENSMUSG00000001420	Tmem79	transmembrane protein 79	6.49	6.22	9.7	8.24	7.21	13.01
ENSMUSG00000001424	Snd1	staphylococcal nuclease and tudor domain containing 1	19.29	21.11	21.05	22.74	18.75	18.16
ENSMUSG00000001435	Col18a1	collagen, type XVIII, alpha 1	31.6	29.6	35.54	39.79	30.79	18.98
ENSMUSG00000001436	Slc19a1	solute carrier family 19 (folate transporter), member 1	5.38	7.34	7.14	7.66	6.57	9.14
ENSMUSG00000001440	Kpnb1	karyopherin (importin) beta 1	29.12	32.87	31.29	25.13	25.51	14.44
ENSMUSG00000001441	Npepps	aminopeptidase puromycin sensitive	28	32.28	29.86	27.48	31.14	24.61
ENSMUSG00000001444	Tbx21	T-box 21	0	0	0	0	0	0
ENSMUSG00000001445	Mrpl10	mitochondrial ribosomal protein L10	31.69	31.48	29.65	26.47	29.45	52.8
ENSMUSG00000001467	Cyp51	cytochrome P450, family 51	19.35	15.87	16.17	9.11	15.78	20.03
ENSMUSG00000001472	Tcf25	transcription factor 25 (basic helix-loop-helix)	65.17	75.01	67.46	54.72	80.46	81.18
ENSMUSG00000001473	Tubb6	tubulin, beta 6 class V	22.68	31.07	25.68	9.66	33.39	60.77
ENSMUSG00000001482	Def8	differentially expressed in FDCP 8	4.63	6.49	4.52	4.24	8.85	4.8
ENSMUSG00000001493	Meox1	mesenchyme homeobox 1	0	0	0	0	0	0
ENSMUSG00000001494	Sost	sclerostin	0	0	0	0	0	0
ENSMUSG00000001496	Nkx2-1	NK2 homeobox 1	0	0	0	0	0	0
ENSMUSG00000001497	Pax9	paired box 9	0.93	0.67	0.92	0.61	0.29	0.37
ENSMUSG00000001504	Irx2	Iroquois homeobox 2	3.79	2.84	4.32	2.25	2.97	4.1
ENSMUSG00000001506	Col1a1	collagen, type I, alpha 1	0.04	0.01	0.1	1.05	0.02	0
ENSMUSG00000001507	Itga3	integrin alpha 3	38.35	40.55	41.62	37.34	35.35	21.37
ENSMUSG00000001508	Sgca	sarcoglycan, alpha (dystrophin-associated glycoprotein)	0.19	0.17	0.05	0	0.09	0.2
ENSMUSG00000001510	Dlx3	distal-less homeobox 3	0.16	0.09	0.09	0.15	0.19	0.09
ENSMUSG00000001517	Foxm1	forkhead box M1	9.74	12.72	11.35	6.45	10.91	7.24
ENSMUSG00000001518	Itfg2	integrin alpha FG-GAP repeat containing 2	17.65	18.36	15.43	9.67	11.39	9.26
ENSMUSG00000001520	Nrip2	nuclear receptor interacting protein 2	2.98	4.51	2.7	2.17	3.91	6.32
ENSMUSG00000001521	Tulp3	tubby-like protein 3	3.36	4.86	3.68	4.12	4.66	2.35
ENSMUSG00000001524	Gtf2h4	general transcription factor II H, polypeptide 4	15.9	11.53	14.54	13.36	14.64	23
ENSMUSG00000001525	Tubb5	tubulin, beta 5 class I	247.63	297.82	228.93	177.4	216.57	238.32
ENSMUSG00000001542	Ell2	elongation factor for RNA polymerase II 2	4.89	3.8	3.97	6.33	2.7	9.93
ENSMUSG00000001552	Jup	junction plakoglobin	79.52	82.37	70.72	61.2	70.71	46.53
ENSMUSG00000001555	Fkbp10	FK506 binding protein 10	0	0.23	0.06	0	0.02	0.12
ENSMUSG00000001558	Klhl10	kelch-like 10	0.26	0.38	0.27	0.08	0.38	0.34
ENSMUSG00000001566	Mnx1	motor neuron and pancreas homeobox 1	0	0	0	0	0	0
ENSMUSG00000001569	Nom1	nucleolar protein with MIF4G domain 1	2.81	4.64	2.62	2.61	3.07	6.91
ENSMUSG00000001576	Ergic1	endoplasmic reticulum-golgi intermediate compartment (ERGIC) 1	61.37	75.59	60.58	54.28	58.12	90.57
ENSMUSG00000001583	Tnk1	tyrosine kinase, non-receptor, 1	9.99	10.34	11.31	7.88	6.41	8.28
ENSMUSG00000001588	Acap1	ArfGAP with coiled-coil, ankyrin repeat and PH domains 1	1.57	2	1.14	0.33	0.63	0.3
ENSMUSG00000001604	Tcea3	transcription elongation factor A (SII), 3	0.34	0.16	0.13	0	0.13	0.21
ENSMUSG00000001622	Csn3	casein kappa	0	0.45	0.09	0	0.82	0.18
ENSMUSG00000001627	Ifrd1	interferon-related developmental regulator 1	83.04	83.55	81.67	36.53	67.55	84.62
ENSMUSG00000001630	Stk38l	serine/threonine kinase 38 like	2.47	3.81	3.3	4.3	5.69	4.27
ENSMUSG00000001632	Brpf1	bromodomain and PHD finger containing, 1	8.16	9.74	9.4	11.28	7.1	5.23
ENSMUSG00000001642	Akr1b3	aldo-keto reductase family 1, member B3 (aldose reductase)	51.82	56.86	47.17	64.48	63.72	267.47
ENSMUSG00000001655	Hoxc13	homeobox C13	0	0	0	0	0	0
ENSMUSG00000001656	Hoxc11	homeobox C11	0	0	0	0	0	0
ENSMUSG00000001657	Hoxc8	homeobox C8	0.04	0	0	0	0	0
ENSMUSG00000001661	Hoxc6	homeobox C6	0	0	0	0	0	0
ENSMUSG00000001663	Gstt1	glutathione S-transferase, theta 1	53.14	15.64	81.67	171.97	150.77	143.47
ENSMUSG00000001665	Gstt3	glutathione S-transferase, theta 3	71.49	60.74	74.57	131.14	68.21	95.34
ENSMUSG00000001666	Ddt	D-dopachrome tautomerase	229.63	204.23	269.15	282.6	254.8	184.27
ENSMUSG00000001670	Tat	tyrosine aminotransferase	0	0	0	0	0	0
ENSMUSG00000001672	Marveld3	MARVEL (membrane-associating) domain containing 3	22.64	22.1	21.12	16.72	22.04	30.31
ENSMUSG00000001674	Ddx18	DEAD box helicase 18	32.42	35.55	34.58	35.07	32.52	27.45
ENSMUSG00000001687	Ubl3	ubiquitin-like 3	54.22	53.07	55.76	61.64	59.23	92.76
ENSMUSG00000001700	Gramd3	GRAM domain containing 3	8.5	6.82	8.78	11.23	11.85	12.29
ENSMUSG00000001707	Eef1e1	eukaryotic translation elongation factor 1 epsilon 1	51.36	49.4	45.05	48.63	41.06	80.28
ENSMUSG00000001729	Akt1	thymoma viral proto-oncogene 1	88.4	86.95	81.51	100.85	73.86	97.78
ENSMUSG00000001739	Cldn15	claudin 15	0.43	0.46	0.21	0.17	0.03	0.25
ENSMUSG00000001741	Il16	interleukin 16	0	0.03	0	0.03	0	0.02
ENSMUSG00000001750	Tcirg1	T cell, immune regulator 1, ATPase, H+ transporting, lysosomal V0 protein A3	6.27	11.14	7.97	9.89	9.83	9.61
ENSMUSG00000001751	Naglu	alpha-N-acetylglucosaminidase (Sanfilippo disease IIIB)	7.59	12.04	6.6	5.42	6.23	8.96
ENSMUSG00000001755	Coasy	Coenzyme A synthase	11.86	13.59	12.05	11.87	11.25	21.67
ENSMUSG00000001761	Smo	smoothened, frizzled class receptor	10.6	11.28	10.04	8.65	6.7	6.77
ENSMUSG00000001763	Tspan33	tetraspanin 33	102.77	84.25	101.83	46.37	51.65	57.43
ENSMUSG00000001767	Crnkl1	crooked neck pre-mRNA splicing factor 1	6.82	7.04	5.49	4.96	7.57	9.33
ENSMUSG00000001768	Rin2	Ras and Rab interactor 2	4.74	4.51	4.31	1.87	2.61	1.25
ENSMUSG00000001773	Folh1	folate hydrolase 1	0	0.06	0	0	2.71	0.61
ENSMUSG00000001774	Chordc1	cysteine and histidine-rich domain (CHORD)-containing, zinc-binding protein 1	18.87	20.3	18.73	23.37	25.03	34.53
ENSMUSG00000001783	Rtcb	RNA 2',3'-cyclic phosphate and 5'-OH ligase	43.21	39.62	40.65	38.7	34.62	65.34
ENSMUSG00000001785	Pwp1	PWP1 homolog, endonuclein	14.59	13.64	11.81	5.21	6.61	11.6
ENSMUSG00000001786	Fbxo7	F-box protein 7	16.78	19.12	17.67	24.62	13.08	27.38
ENSMUSG00000001794	Capns1	calpain, small subunit 1	169.53	170.96	171.46	147.17	158.71	166.79
ENSMUSG00000001802	Lrp3	low density lipoprotein receptor-related protein 3	0	0	0	0	0	0
ENSMUSG00000001804	Dsg4	desmoglein 4	0	0.02	0	0.02	0	0
ENSMUSG00000001815	Evx2	even-skipped homeobox 2	0	0	0	0	0	0
ENSMUSG00000001819	Hoxd13	homeobox D13	0	0	0	0	0	0
ENSMUSG00000001823	Hoxd12	homeobox D12	0	0	0	0	0	0
ENSMUSG00000001827	Folr1	folate receptor 1 (adult)	50.46	55.37	48.8	30.2	64.45	27.94
ENSMUSG00000001829	Clpb	ClpB caseinolytic peptidase B	8.38	9.04	6.99	7	11.13	11.61
ENSMUSG00000001833	Septin7	septin 7	44.18	47.87	39.56	43.1	34.65	119
ENSMUSG00000001844	Zdhhc4	zinc finger, DHHC domain containing 4	49.69	49.12	51.01	86.6	80.53	124.67
ENSMUSG00000001847	Rac1	Rac family small GTPase 1	200.77	217.71	198.62	174.83	206.77	429.73
ENSMUSG00000001855	Nup214	nucleoporin 214	57.71	58.81	62.74	26.23	37.72	40.1
ENSMUSG00000001864	Aif1l	allograft inflammatory factor 1-like	63.58	61.56	71.86	89.55	66.71	113.67
ENSMUSG00000001865	Cpa3	carboxypeptidase A3, mast cell	0	0	0	0	0	0
ENSMUSG00000001870	Ltbp1	latent transforming growth factor beta binding protein 1	0.63	2.28	1.5	0.67	0.7	0.77
ENSMUSG00000001891	Ugp2	UDP-glucose pyrophosphorylase 2	13.3	14.62	15.89	12.48	13.34	20.52
ENSMUSG00000001901	Kcnh6	potassium voltage-gated channel, subfamily H (eag-related), member 6	0	0	0	0	0	0
ENSMUSG00000001909	Trmt1	tRNA methyltransferase 1	55.8	69.08	64.37	56.7	55.44	42.46
ENSMUSG00000001910	Nacc1	nucleus accumbens associated 1, BEN and BTB (POZ) domain containing	18.41	22.28	19.41	20.83	19.02	10.92
ENSMUSG00000001911	Nfix	nuclear factor I/X	30.85	37.84	24.86	9.82	24.48	33.91
ENSMUSG00000001918	Slc1a5	solute carrier family 1 (neutral amino acid transporter), member 5	23.19	20.04	20.98	22.18	13.17	18.8
ENSMUSG00000001924	Uba1	ubiquitin-like modifier activating enzyme 1	23.15	24.88	21.66	21.78	20.69	22.57
ENSMUSG00000001930	Vwf	Von Willebrand factor	0.99	1.25	1.51	0.15	0.77	0.12
ENSMUSG00000001942	Siae	sialic acid acetylesterase	3.97	4.01	3.52	3.49	3.02	3.96
ENSMUSG00000001943	Vsig2	V-set and immunoglobulin domain containing 2	0	0	0	0	0	0
ENSMUSG00000001946	Esam	endothelial cell-specific adhesion molecule	0.73	0.04	0	0	0	0.08
ENSMUSG00000001948	Spa17	sperm autoantigenic protein 17	16.87	17.07	15.56	15.48	17.43	21.73
ENSMUSG00000001962	Fam50a	family with sequence similarity 50, member A	18.33	22.55	17.87	10.29	14.04	42.44
ENSMUSG00000001964	Emd	emerin	28.14	25.12	25.96	22.51	15.85	39.64
ENSMUSG00000001983	Taco1	translational activator of mitochondrially encoded cytochrome c oxidase I	3.72	3.75	3.16	2.83	3.87	10.34
ENSMUSG00000001985	Grik3	glutamate receptor, ionotropic, kainate 3	0	0	0	0	0	0
ENSMUSG00000001986	Gria3	glutamate receptor, ionotropic, AMPA3 (alpha 3)	0	0	0	0	0.01	0
ENSMUSG00000001988	Npas1	neuronal PAS domain protein 1	0	0	0	0.11	0.1	0.04
ENSMUSG00000001995	Sipa1l2	signal-induced proliferation-associated 1 like 2	0.14	0.32	0.02	0	0.3	0.27
ENSMUSG00000001998	Ap4e1	adaptor-related protein complex AP-4, epsilon 1	2.53	2.31	2	2.06	1.27	1.87
ENSMUSG00000001999	Blvra	biliverdin reductase A	41.31	42.89	31.92	28.31	28.68	90.53
ENSMUSG00000002006	Pdzd4	PDZ domain containing 4	1.27	1.18	0.87	0.89	0.85	0.24
ENSMUSG00000002007	Srpk3	serine/arginine-rich protein specific kinase 3	0.35	0.36	0.45	0.88	0.82	1.53
ENSMUSG00000002010	Idh3g	isocitrate dehydrogenase 3 (NAD+), gamma	45.63	49.55	42.64	39.7	50.29	170.67
ENSMUSG00000002012	Pnck	pregnancy upregulated non-ubiquitously expressed CaM kinase	0	0	0	0	0	0
ENSMUSG00000002014	Ssr4	signal sequence receptor, delta	388.38	358.31	379.32	769.05	598.9	508.45
ENSMUSG00000002015	Bcap31	B cell receptor associated protein 31	103.23	123.46	98.02	108.65	98.85	462.56
ENSMUSG00000002017	Fam98a	family with sequence similarity 98, member A	6.3	7.32	5.76	8.69	10.87	8.41
ENSMUSG00000002020	Ltbp2	latent transforming growth factor beta binding protein 2	0.06	0.5	0	0.29	0.08	0.06
ENSMUSG00000002028	Kmt2a	lysine (K)-specific methyltransferase 2A	5.02	4.65	6.62	5.97	6.07	3.15
ENSMUSG00000002031	Ift46	intraflagellar transport 46	34.22	37.91	34.84	26.98	28.49	53.41
ENSMUSG00000002032	Tmem25	transmembrane protein 25	1.71	0.91	1.35	1.06	0.36	0.94
ENSMUSG00000002033	Cd3g	CD3 antigen, gamma polypeptide	0	0	0.03	0	0	0
ENSMUSG00000002043	Trappc6a	trafficking protein particle complex 6A	442.27	455.86	435.76	497.44	427.91	280.35
ENSMUSG00000002052	Supt6	SPT6, histone chaperone and transcription elongation factor	9.49	10.37	10.38	8.01	9.37	5.21
ENSMUSG00000002055	Spag5	sperm associated antigen 5	6.3	7.4	4.84	1.94	5.72	4.22
ENSMUSG00000002057	Foxn1	forkhead box N1	1.75	2	1.47	3.11	1.72	2.18
ENSMUSG00000002058	Unc119	unc-119 lipid binding chaperone	18.4	25.37	16.09	12.62	20.05	38.01
ENSMUSG00000002059	Rab34	RAB34, member RAS oncogene family	21.27	31.04	22.56	15.2	25.22	60.86
ENSMUSG00000002064	Sdf2	stromal cell derived factor 2	86.97	104.34	88.62	62.45	77.82	161.64
ENSMUSG00000002068	Ccne1	cyclin E1	7.71	9.91	7.42	5.04	9.28	17.66
ENSMUSG00000002076	Hsf2bp	heat shock transcription factor 2 binding protein	0	0.14	0	0.07	0.81	0.28
ENSMUSG00000002083	Bbc3	BCL2 binding component 3	5.06	5.8	4.93	2.55	4.13	8.93
ENSMUSG00000002100	Mybpc3	myosin binding protein C, cardiac	0	0	0	0.02	0	0
ENSMUSG00000002102	Psmc3	proteasome (prosome, macropain) 26S subunit, ATPase 3	119.85	130.25	112.54	102.65	103.89	304.96
ENSMUSG00000002103	Acp2	acid phosphatase 2, lysosomal	7.12	7.57	6.67	10.03	6.86	10.75
ENSMUSG00000002104	Rapsn	receptor-associated protein of the synapse	0	0.48	0.29	0.15	0.24	0.3
ENSMUSG00000002105	Slc39a13	solute carrier family 39 (metal ion transporter), member 13	14.13	14.58	16.04	17.36	15.87	14.09
ENSMUSG00000002107	Celf2	CUGBP, Elav-like family member 2	11.86	12.27	10.67	11.87	17.58	15.98
ENSMUSG00000002108	Nr1h3	nuclear receptor subfamily 1, group H, member 3	0	0	0	0.39	0.08	0.05
ENSMUSG00000002109	Ddb2	damage specific DNA binding protein 2	4.83	7.84	7.77	7.45	5.41	12.51
ENSMUSG00000002111	Spi1	spleen focus forming virus (SFFV) proviral integration oncogene	1.37	2.36	1.55	1.98	5.44	5.69
ENSMUSG00000002129	Sf3a1	splicing factor 3a, subunit 1	9.05	9.46	10.33	6.13	7.71	5.85
ENSMUSG00000002147	Stat6	signal transducer and activator of transcription 6	14.24	15.24	16.54	6.22	8.29	6.32
ENSMUSG00000002190	Clgn	calmegin	0	0	0	0	0	0
ENSMUSG00000002204	Napsa	napsin A aspartic peptidase	19.21	20.99	19.95	12.33	18.94	40.94
ENSMUSG00000002205	Vrk3	vaccinia related kinase 3	15.74	19.6	18.72	22.18	14.69	28.64
ENSMUSG00000002210	Smg9	SMG9 nonsense mediated mRNA decay factor	6.77	7.58	5.72	4.2	5.26	5.87
ENSMUSG00000002221	Paxip1	PAX interacting (with transcription-activation domain) protein 1	14.89	12.96	11.21	11.09	12.73	9.3
ENSMUSG00000002222	Rmnd5a	required for meiotic nuclear division 5 homolog A	14.24	14.97	13.76	19.28	15.2	9.66
ENSMUSG00000002227	Mov10	Mov10 RISC complex RNA helicase	8.47	8.11	8.14	8.77	7.41	7.21
ENSMUSG00000002228	Ppm1j	protein phosphatase 1J	17.02	20.73	22.02	24.93	19.38	18.79
ENSMUSG00000002233	Rhoc	ras homolog family member C	173.95	172.8	190.95	195.4	158.49	271.66
ENSMUSG00000002240	Prr27	proline rich 27	0	0	0	0	0	0
ENSMUSG00000002249	Tead3	TEA domain family member 3	8.94	10.75	7.54	11.26	10.1	4.14
ENSMUSG00000002250	Ppard	peroxisome proliferator activator receptor delta	4.72	5.34	4.13	3.41	3.93	0.84
ENSMUSG00000002257	Def6	differentially expressed in FDCP 6	3.23	3.24	3.53	1.3	2.75	3.52
ENSMUSG00000002265	Peg3	paternally expressed 3	0	0	0	0	0	0
ENSMUSG00000002266	Zim1	zinc finger, imprinted 1	0	0.01	0	0	0	0
ENSMUSG00000002274	Metrn	meteorin, glial cell differentiation regulator	30.34	42.62	24.85	33.28	16.86	38.48
ENSMUSG00000002279	Lmf1	lipase maturation factor 1	9.69	8.81	6.97	11.1	7.49	15.2
ENSMUSG00000002280	Ciao3	cytosolic iron-sulfur assembly component 3	9.06	9.45	9.73	12.89	7.9	14.97
ENSMUSG00000002289	Angptl4	angiopoietin-like 4	0.29	0.26	0.31	0.34	0.74	0.76
ENSMUSG00000002297	Dbf4	DBF4 zinc finger	15.8	20.14	15.66	10.38	16.31	27.9
ENSMUSG00000002307	Daxx	Fas death domain-associated protein	15.43	20.54	15.58	18.38	20.72	15.61
ENSMUSG00000002308	Cd320	CD320 antigen	25.72	40.35	27.9	28.31	34.32	64.03
ENSMUSG00000002319	Ipo4	importin 4	59.61	65.98	57.58	67.73	47.84	23.24
ENSMUSG00000002320	Tm9sf1	transmembrane 9 superfamily member 1	44.69	48.85	44.08	51.18	33.53	62.82
ENSMUSG00000002324	Rec8	REC8 meiotic recombination protein	0	0	0	0	0	0
ENSMUSG00000002325	Irf9	interferon regulatory factor 9	11.21	11.52	10.79	11.01	5.35	14.39
ENSMUSG00000002326	Gmpr2	guanosine monophosphate reductase 2	12.61	12.05	10.72	12.81	10.43	42.62
ENSMUSG00000002329	Mdp1	magnesium-dependent phosphatase 1	37.05	41.93	40.17	39.06	27.02	38
ENSMUSG00000002332	Dhrs1	dehydrogenase/reductase (SDR family) member 1	42.27	61.05	48.25	22.44	28.14	59.47
ENSMUSG00000002341	Ncan	neurocan	0	0	0	0	0.01	0
ENSMUSG00000002342	Tmem161a	transmembrane protein 161A	18.01	19.85	15.91	19.21	16.86	24.92
ENSMUSG00000002343	Armc6	armadillo repeat containing 6	13.02	11.98	9.87	8.38	14.46	18.58
ENSMUSG00000002345	Borcs8	BLOC-1 related complex subunit 8	247.89	230.9	244.7	332.19	236.95	206.93
ENSMUSG00000002346	Slc25a42	solute carrier family 25, member 42	1.34	2.68	2.08	1.96	2.1	1.81
ENSMUSG00000002365	Snx9	sorting nexin 9	20.42	21.4	19.73	23.54	22.57	22.21
ENSMUSG00000002372	Ranbp3	RAN binding protein 3	18.43	18.88	17.27	20.34	22.52	27.07
ENSMUSG00000002379	Ndufa11	NADH:ubiquinone oxidoreductase subunit A11	1602.83	1514.12	1592.02	2497.25	2626.64	1335.78
ENSMUSG00000002384	Bmp8b	bone morphogenetic protein 8b	0.2	0.21	0.08	0.17	0.26	0.19
ENSMUSG00000002393	Nr2f6	nuclear receptor subfamily 2, group F, member 6	57.3	58.57	55.48	50.98	59.25	70.2
ENSMUSG00000002395	Use1	unconventional SNARE in the ER 1 homolog (S. cerevisiae)	256.5	277.87	259.65	255.03	219.37	180.47
ENSMUSG00000002396	Ocel1	occludin/ELL domain containing 1	33.6	39.48	31.37	22.34	30.12	31.62
ENSMUSG00000002409	Dyrk1b	dual-specificity tyrosine-(Y)-phosphorylation regulated kinase 1b	3.99	6.6	3.88	5.17	4.47	5.57
ENSMUSG00000002413	Braf	Braf transforming gene	2.74	2.61	2.36	2.07	2.09	2.25
ENSMUSG00000002416	Ndufb2	NADH:ubiquinone oxidoreductase subunit B2	1102.83	1023.11	1116.45	571.77	848.6	596.65
ENSMUSG00000002428	Hltf	helicase-like transcription factor	14.25	15.9	14.27	8.51	11.59	6.34
ENSMUSG00000002455	Prpf6	pre-mRNA splicing factor 6	11.06	11.93	10.35	10.74	11.35	13.68
ENSMUSG00000002458	Rgs19	regulator of G-protein signaling 19	26.6	44.92	32.17	23.29	37.17	54.54
ENSMUSG00000002459	Rgs20	regulator of G-protein signaling 20	2.3	1.48	0.44	0.45	1.1	1.02
ENSMUSG00000002475	Abhd3	abhydrolase domain containing 3	0	0.08	0.04	0.47	0.22	0.35
ENSMUSG00000002477	Snrpd1	small nuclear ribonucleoprotein D1	531.11	576.96	521.7	422.9	748.79	477.38
ENSMUSG00000002486	Tchp	trichoplein, keratin filament binding	10.77	12.46	7.69	8.88	11.17	7.3
ENSMUSG00000002489	Tiam1	T cell lymphoma invasion and metastasis 1	37.99	35.53	41.73	25.25	32.12	16.75
ENSMUSG00000002496	Tsc2	TSC complex subunit 2	32.92	43.03	40.56	50.71	34.21	22.72
ENSMUSG00000002500	Rpl3l	ribosomal protein L3-like	0	0	0.08	0	0.21	0
ENSMUSG00000002504	Slc9a3r2	solute carrier family 9 (sodium/hydrogen exchanger), member 3 regulator 2	10.71	12.28	9.73	9.24	12.7	20.34
ENSMUSG00000002524	Puf60	poly-U binding splicing factor 60	155.11	163.03	157.59	139.68	167.31	240.43
ENSMUSG00000002546	Golga2	golgi autoantigen, golgin subfamily a, 2	8.57	9.96	9.75	9.1	8.33	4.13
ENSMUSG00000002550	Uck1	uridine-cytidine kinase 1	14.42	16.07	13.26	13.13	12.1	29.26
ENSMUSG00000002565	Scin	scinderin	54.89	50.41	57.79	58.25	36.22	62.43
ENSMUSG00000002578	Ikzf4	IKAROS family zinc finger 4	0.28	0.72	0.04	0.16	0.18	0.07
ENSMUSG00000002580	Mien1	migration and invasion enhancer 1	582.2	559.52	575.12	626.79	669.94	367.71
ENSMUSG00000002588	Pon1	paraoxonase 1	0	0	0.05	0.05	0	0
ENSMUSG00000002602	Axl	AXL receptor tyrosine kinase	11.22	6.99	6.36	4.44	15.63	10.08
ENSMUSG00000002603	Tgfb1	transforming growth factor, beta 1	4.49	4.57	3.77	3.48	5.57	5.74
ENSMUSG00000002608	Ccdc97	coiled-coil domain containing 97	6.22	6.78	6.34	6.5	5.6	5.26
ENSMUSG00000002617	Zfp40	zinc finger protein 40	0.78	1.8	2.03	1.5	1.01	2.29
ENSMUSG00000002625	Akap8l	A kinase (PRKA) anchor protein 8-like	22.01	21.5	21.31	34.6	25.75	25.81
ENSMUSG00000002633	Shh	sonic hedgehog	0	0	0	0	0	0
ENSMUSG00000002635	Pdcd2l	programmed cell death 2-like	18.69	23.34	19.74	23.31	17.57	54.99
ENSMUSG00000002658	Gtf2f1	general transcription factor IIF, polypeptide 1	26.6	32.64	27.79	35.73	32.74	59.47
ENSMUSG00000002660	Clpp	caseinolytic mitochondrial matrix peptidase proteolytic subunit	282.81	298.87	267.68	353.7	381.71	388.33
ENSMUSG00000002661	Alkbh7	alkB homolog 7	249.21	269.53	261.65	383.04	351.75	164.45
ENSMUSG00000002664	Pspn	persephin	0	0	0	0.54	0.62	0
ENSMUSG00000002668	Dennd1c	DENN/MADD domain containing 1C	2.09	0.59	1.29	0.54	2.67	1.02
ENSMUSG00000002679	Med6	mediator complex subunit 6	68.5	80.53	62.48	67.2	49.29	205.28
ENSMUSG00000002688	Prkd1	protein kinase D1	0	0	0	0	0	0
ENSMUSG00000002699	Lcp2	lymphocyte cytosolic protein 2	0	0	0	0	0	0
ENSMUSG00000002718	Cse1l	chromosome segregation 1-like (S. cerevisiae)	20.04	25.59	21.8	18.33	19.8	27.89
ENSMUSG00000002728	Naa20	N(alpha)-acetyltransferase 20, NatB catalytic subunit	81.76	95.37	80.7	90.54	87.75	309.45
ENSMUSG00000002731	Prkra	protein kinase, interferon inducible double stranded RNA dependent activator	8.88	12.94	11.02	12.06	11.01	18.3
ENSMUSG00000002732	Fkbp7	FK506 binding protein 7	4.64	11.66	5.02	6.48	4.27	14.24
ENSMUSG00000002733	Plekha3	pleckstrin homology domain-containing, family A (phosphoinositide binding specific) member 3	6.93	8.56	8.31	8.83	7.48	13.14
ENSMUSG00000002741	Ykt6	YKT6 v-SNARE homolog (S. cerevisiae)	24.6	26.03	23.03	16.91	24.16	23.4
ENSMUSG00000002748	Baz1b	bromodomain adjacent to zinc finger domain, 1B	15.79	19.45	16.13	12.88	16.6	12.56
ENSMUSG00000002763	Pex6	peroxisomal biogenesis factor 6	6.6	6.92	7.14	7.45	6.74	4.98
ENSMUSG00000002767	Mrpl2	mitochondrial ribosomal protein L2	173.9	185.12	161.3	182.8	168.52	207.46
ENSMUSG00000002768	Mea1	male enhanced antigen 1	882.52	812.17	822.57	1683.44	1294.18	759.18
ENSMUSG00000002769	Gnmt	glycine N-methyltransferase	0.73	0.67	0.25	0.89	0.21	0.22
ENSMUSG00000002771	Grin2d	glutamate receptor, ionotropic, NMDA2D (epsilon 4)	0.15	0.18	0.07	0.01	0.24	0.08
ENSMUSG00000002778	Kdelr1	KDEL (Lys-Asp-Glu-Leu) endoplasmic reticulum protein retention receptor 1	34.07	33.56	32.96	33.05	29.98	45.22
ENSMUSG00000002781	Tmem143	transmembrane protein 143	3.92	1.82	3.53	1.7	1.52	2.13
ENSMUSG00000002791	Pdxk-ps	pyridoxal (pyridoxine, vitamin B6) kinase, pseudogene	0.42	0.15	0.1	0.43	0.13	0.22
ENSMUSG00000002797	Ggct	gamma-glutamyl cyclotransferase	6.78	10.12	4.7	10.62	6.3	12.17
ENSMUSG00000002799	Jag2	jagged 2	1.2	2.12	1.6	0.89	2.14	0.96
ENSMUSG00000002803	Btbd6	BTB (POZ) domain containing 6	15.21	17.29	16.24	6.06	5.17	8.65
ENSMUSG00000002804	Nudt14	nudix (nucleoside diphosphate linked moiety X)-type motif 14	433.78	474.03	404.91	342.69	368.63	346.63
ENSMUSG00000002808	Epdr1	ependymin related protein 1 (zebrafish)	3.65	2.59	4.38	5.19	8.7	12.3
ENSMUSG00000002812	Flii	flightless I actin binding protein	86.2	90.78	87.04	58.89	82.26	35.33
ENSMUSG00000002814	Top3a	topoisomerase (DNA) III alpha	1.83	2.52	2.62	0.92	1.58	1.43
ENSMUSG00000002820	Atg4d	autophagy related 4D, cysteine peptidase	8.11	8.58	8.17	7.92	10.71	14.17
ENSMUSG00000002825	Qtrt1	queuine tRNA-ribosyltransferase catalytic subunit 1	30	24.11	16.93	27.82	21.15	47.52
ENSMUSG00000002831	Plin4	perilipin 4	0.17	0.24	0.15	0.18	0.3	0.12
ENSMUSG00000002833	Hdgfl2	HDGF like 2	43.87	47.23	35.19	42.31	50.76	43.35
ENSMUSG00000002835	Chaf1a	chromatin assembly factor 1, subunit A (p150)	12.89	14	14.02	10.05	12.45	10.45
ENSMUSG00000002844	Adprh	ADP-ribosylarginine hydrolase	3.76	4.56	2.98	2.05	2.97	6.83
ENSMUSG00000002845	Tmem39a	transmembrane protein 39a	15.76	18.07	18.71	9.91	12.82	20.2
ENSMUSG00000002846	Timmdc1	translocase of inner mitochondrial membrane domain containing 1	14.55	17.64	17.32	7.02	14.48	12.94
ENSMUSG00000002847	Pla1a	phospholipase A1 member A	0.18	0.4	0.31	0.68	2.38	2.26
ENSMUSG00000002870	Mcm2	minichromosome maintenance complex component 2	59.53	62.55	59.49	46.98	44.99	50.96
ENSMUSG00000002871	Tpra1	transmembrane protein, adipocyte asscociated 1	24.49	28.97	26.71	25.99	21.8	54.05
ENSMUSG00000002881	Nab1	Ngfi-A binding protein 1	20.18	21.11	21.78	17.38	18.18	19.48
ENSMUSG00000002885	Adgre5	adhesion G protein-coupled receptor E5	6.8	9.93	7.7	8.72	9.07	12.91
ENSMUSG00000002897	Il17ra	interleukin 17 receptor A	4.05	3.99	3.2	3.5	2.44	1.96
ENSMUSG00000002900	Lamb1	laminin B1	27.24	25.8	31.14	40	23.49	12.41
ENSMUSG00000002908	Kcnn1	potassium intermediate/small conductance calcium-activated channel, subfamily N, member 1	1.17	1.5	0.63	1.05	1.89	1.18
ENSMUSG00000002910	Arrdc2	arrestin domain containing 2	9.48	8.57	7.28	6.09	9.6	11.57
ENSMUSG00000002930	Ppp1r17	protein phosphatase 1, regulatory subunit 17	0	0	0	0.05	0	0
ENSMUSG00000002944	Cd36	CD36 molecule	0	0	0	0	0	0
ENSMUSG00000002948	Map2k7	mitogen-activated protein kinase kinase 7	26.18	33.12	25.51	25.1	20.8	8.36
ENSMUSG00000002949	Timm44	translocase of inner mitochondrial membrane 44	21.36	20.84	18.38	13.77	14.31	22.86
ENSMUSG00000002957	Ap2a2	adaptor-related protein complex 2, alpha 2 subunit	13.51	13.4	11.54	13.99	18.66	12.51
ENSMUSG00000002963	Pnkp	polynucleotide kinase 3'- phosphatase	18.48	17.32	15.2	13.84	16.1	26.24
ENSMUSG00000002968	Med25	mediator complex subunit 25	18.33	17.63	18.43	20.6	13.98	16.36
ENSMUSG00000002980	Bcam	basal cell adhesion molecule	63.86	67.52	65.7	66.42	55.5	73.04
ENSMUSG00000002981	Clptm1	cleft lip and palate associated transmembrane protein 1	18.96	19.19	19.86	24.88	21.08	37.7
ENSMUSG00000002983	Relb	avian reticuloendotheliosis viral (v-rel) oncogene related B	2.68	4.43	3.31	3.1	4.4	4.21
ENSMUSG00000002984	Tomm40	translocase of outer mitochondrial membrane 40	26.8	29.99	28.5	22.98	30.22	70.23
ENSMUSG00000002985	Apoe	apolipoprotein E	1.49	2.17	2.07	2.46	1.48	1.17
ENSMUSG00000002992	Apoc2	apolipoprotein C2	0	0	0	0	0	0
ENSMUSG00000002996	Hbp1	high mobility group box transcription factor 1	41.21	38.84	38.06	41.15	28.27	56.58
ENSMUSG00000002997	Prkar2b	protein kinase, cAMP dependent regulatory, type II beta	25.03	22.68	27.49	19.59	16.52	23.73
ENSMUSG00000003031	Cdkn1b	cyclin-dependent kinase inhibitor 1B	41.34	42.36	42.37	41.19	34.31	15.69
ENSMUSG00000003032	Klf4	Kruppel-like factor 4 (gut)	0.03	0.4	0.12	0.53	0.3	0.24
ENSMUSG00000003033	Ap1m1	adaptor-related protein complex AP-1, mu subunit 1	20.22	21.73	20.23	28.07	22.81	39.54
ENSMUSG00000003037	Rab8a	RAB8A, member RAS oncogene family	41.5	42.89	28.82	46.16	41.65	141.96
ENSMUSG00000003038	Hmgn2	high mobility group nucleosomal binding domain 2	97.42	150.4	99.2	68.41	83.62	390.43
ENSMUSG00000003039	Fam32a	family with sequence similarity 32, member A	51.81	65.99	53.05	52.92	46.81	152.34
ENSMUSG00000003051	Elf3	E74-like factor 3	72.79	66.48	73.54	88.15	59.59	117.16
ENSMUSG00000003053	Cyp2c29	cytochrome P450, family 2, subfamily c, polypeptide 29	0	0	0	0	0	0
ENSMUSG00000003062	Stard3nl	STARD3 N-terminal like	35.9	45.36	34.7	24.38	37.41	103.31
ENSMUSG00000003068	Stk11	serine/threonine kinase 11	42.6	41.46	42.59	38.73	33.31	15.97
ENSMUSG00000003070	Efna2	ephrin A2	0.41	0.62	0.25	0	0.24	0.5
ENSMUSG00000003072	Atp5d	ATP synthase, H+ transporting, mitochondrial F1 complex, delta subunit	958.33	869.56	1003.71	829.47	1036.42	812.69
ENSMUSG00000003099	Ppp5c	protein phosphatase 5, catalytic subunit	18.19	16.84	17.92	16.2	19.44	31.35
ENSMUSG00000003119	Cdk12	cyclin-dependent kinase 12	6.66	6.93	5.68	7.57	6.74	4.02
ENSMUSG00000003123	Lipe	lipase, hormone sensitive	3.11	3.31	3.74	3.87	5.47	4.89
ENSMUSG00000003131	Pafah1b2	platelet-activating factor acetylhydrolase, isoform 1b, subunit 2	35.06	33.23	31.78	31	34.07	95.93
ENSMUSG00000003134	Tbc1d8	TBC1 domain family, member 8	5.43	3.84	2.29	2.65	2.1	1.99
ENSMUSG00000003135	Cnot11	CCR4-NOT transcription complex, subunit 11	18.88	15.97	14.5	16.28	13.54	23.67
ENSMUSG00000003153	Slc2a3	solute carrier family 2 (facilitated glucose transporter), member 3	0	0.06	0.01	0	0.02	0
ENSMUSG00000003154	Foxj2	forkhead box J2	3.9	3.42	3.33	4.91	3.3	1.94
ENSMUSG00000003161	Sri	sorcin	873.85	842.5	880.4	657.89	779.02	833.24
ENSMUSG00000003166	Dgcr2	DiGeorge syndrome critical region gene 2	20.97	21.25	22.37	20.41	19.48	18.17
ENSMUSG00000003184	Irf3	interferon regulatory factor 3	40.02	44.18	38.37	43.45	26.44	47.4
ENSMUSG00000003190	Bcl2l12	BCL2-like 12 (proline rich)	4.34	7.83	7.08	4.12	5.36	11.96
ENSMUSG00000003198	Zfp959	zinc finger protein 959	3.14	3.23	3.74	4.9	4.08	9.12
ENSMUSG00000003199	Mpnd	MPN domain containing	44.66	47.96	42.46	53.06	48.23	111.28
ENSMUSG00000003200	Sh3gl1	SH3-domain GRB2-like 1	32.85	36.12	35.05	35.14	41.34	55.09
ENSMUSG00000003206	Ebi3	Epstein-Barr virus induced gene 3	2.97	2.51	1.67	2.93	2.49	1.33
ENSMUSG00000003208	Yju2	YJU2 splicing factor	8.89	10.21	10.57	6.71	7.68	11.03
ENSMUSG00000003226	Ranbp2	RAN binding protein 2	10.27	10.15	11.8	9.36	8.25	5.8
ENSMUSG00000003227	Edar	ectodysplasin-A receptor	0.02	0.06	0.06	0.08	0.2	0.16
ENSMUSG00000003228	Grk5	G protein-coupled receptor kinase 5	0.27	0.63	0.46	0.7	1.85	0.23
ENSMUSG00000003233	Dvl3	dishevelled segment polarity protein 3	12.47	14.19	13.96	12.14	11.67	7.38
ENSMUSG00000003234	Abcf3	ATP-binding cassette, sub-family F (GCN20), member 3	18.61	21.79	20.84	16.45	17.39	14.87
ENSMUSG00000003235	Eif2b5	eukaryotic translation initiation factor 2B, subunit 5 epsilon	36.01	42.07	38.92	29.41	35.09	39.09
ENSMUSG00000003269	Cyth2	cytohesin 2	37.53	37.37	26.19	25.3	27.58	63.06
ENSMUSG00000003271	Sult2b1	sulfotransferase family, cytosolic, 2B, member 1	29.6	37.09	37.66	24.34	31.93	65.11
ENSMUSG00000003273	Car11	carbonic anhydrase 11	1.8	0.69	0.39	0.76	1.75	2.79
ENSMUSG00000003279	Dlgap1	DLG associated protein 1	0.36	0.33	0.47	0.4	0.31	0.38
ENSMUSG00000003282	Plag1	pleiomorphic adenoma gene 1	1.87	0.8	1.18	0.61	0.97	1
ENSMUSG00000003283	Hck	hemopoietic cell kinase	0	0	0	0	0	0.04
ENSMUSG00000003299	Mrpl4	mitochondrial ribosomal protein L4	59.96	74.52	63.37	9.12	14.82	30.25
ENSMUSG00000003308	Keap1	kelch-like ECH-associated protein 1	15.38	22.32	18.72	20	17.57	16.89
ENSMUSG00000003309	Ap1m2	adaptor protein complex AP-1, mu 2 subunit	37.2	37.39	33.99	36.57	33.08	80.99
ENSMUSG00000003316	Glg1	golgi apparatus protein 1	24.72	24.12	21.92	18.17	17.39	18.37
ENSMUSG00000003341	Atp8b3	ATPase, class I, type 8B, member 3	0	0.02	0.02	0.04	0.27	0.09
ENSMUSG00000003344	Btbd2	BTB (POZ) domain containing 2	27.66	31.28	37.65	32.67	26.87	18.31
ENSMUSG00000003345	Csnk1g2	casein kinase 1, gamma 2	36.55	36.87	38.36	28.83	35.04	36.55
ENSMUSG00000003346	Abhd17a	abhydrolase domain containing 17A	68.95	66.34	72.06	60.51	52.64	123.34
ENSMUSG00000003348	Mob3a	MOB kinase activator 3A	13.58	13.82	14.07	18.06	11.13	10.85
ENSMUSG00000003352	Cacnb3	calcium channel, voltage-dependent, beta 3 subunit	13.25	17.47	12.51	8.67	17.36	11.49
ENSMUSG00000003354	Ccdc65	coiled-coil domain containing 65	0.38	0.2	0.27	0.23	0.71	0.88
ENSMUSG00000003355	Fkbp11	FK506 binding protein 11	6.34	6.1	4.93	2.86	7.83	2.98
ENSMUSG00000003360	Ddx23	DEAD box helicase 23	19.62	24.12	20.7	17.37	25.84	20.62
ENSMUSG00000003363	Pld3	phospholipase D family, member 3	20.03	26.97	17.81	21.35	18.82	40.88
ENSMUSG00000003378	Grik5	glutamate receptor, ionotropic, kainate 5 (gamma 2)	6.93	6.24	7.63	7.61	5.44	3.28
ENSMUSG00000003379	Cd79a	CD79A antigen (immunoglobulin-associated alpha)	0.06	0.06	0	0	0.41	0
ENSMUSG00000003380	Rabac1	Rab acceptor 1 (prenylated)	588.93	594.12	592.25	637.11	539.86	433.24
ENSMUSG00000003382	Etv3	ets variant 3	5.62	5.5	6.03	4.56	3.59	2.38
ENSMUSG00000003402	Prkcsh	protein kinase C substrate 80K-H	40.22	47.09	39.67	43.89	40.19	53.62
ENSMUSG00000003410	Elavl3	ELAV like RNA binding protein 3	0	0.05	0	0	0.01	0
ENSMUSG00000003411	Rab3b	RAB3B, member RAS oncogene family	0.37	0.66	0.65	0	0.02	0.33
ENSMUSG00000003418	St8sia6	ST8 alpha-N-acetyl-neuraminide alpha-2,8-sialyltransferase 6	0	0.02	0	0	0.09	0
ENSMUSG00000003420	Fcgrt	Fc fragment of IgG receptor and transporter	11.93	12.55	11.86	19.92	18.71	20.44
ENSMUSG00000003421	Nosip	nitric oxide synthase interacting protein	38.51	41.49	34.91	22.37	25.69	41.94
ENSMUSG00000003423	Pih1d1	PIH1 domain containing 1	61.06	82.2	54.14	36.26	49.56	72.35
ENSMUSG00000003429	Rps11	ribosomal protein S11	3682.33	3370.28	3675.01	3356.79	3250.69	2335.28
ENSMUSG00000003435	Supt5	suppressor of Ty 5, DSIF elongation factor subunit	13.23	13.03	13.9	16.2	14.1	14.12
ENSMUSG00000003436	Dll3	delta like canonical Notch ligand 3	0	0	0	0	0	0
ENSMUSG00000003437	Paf1	Paf1, RNA polymerase II complex component	13.16	15.38	14.48	14.18	13.22	26.39
ENSMUSG00000003438	Timm50	translocase of inner mitochondrial membrane 50	43.78	51.1	43.17	44.16	49.5	129.15
ENSMUSG00000003444	Med29	mediator complex subunit 29	41.74	45.32	38.25	58.52	43.61	39.34
ENSMUSG00000003452	Bicd1	BICD cargo adaptor 1	8.53	9.26	8.78	8.72	8.91	6.88
ENSMUSG00000003458	Ncstn	nicastrin	16.65	18.41	18.12	21.51	17.13	24.3
ENSMUSG00000003464	Pex19	peroxisomal biogenesis factor 19	30.67	31.12	32.42	42.4	25.52	34.84
ENSMUSG00000003469	Phyhip	phytanoyl-CoA hydroxylase interacting protein	0	0	0.03	0	0	0
ENSMUSG00000003476	Crhr2	corticotropin releasing hormone receptor 2	0	0	0	0	0	0
ENSMUSG00000003477	Inmt	indolethylamine N-methyltransferase	791.45	531.97	924.13	350.99	905.9	1366.85
ENSMUSG00000003484	Cyp4f18	cytochrome P450, family 4, subfamily f, polypeptide 18	0	0	0	0	0	0
ENSMUSG00000003500	Impdh1	inosine monophosphate dehydrogenase 1	13.96	12.23	10.82	7.22	9.28	9.46
ENSMUSG00000003505	Psg18	pregnancy specific glycoprotein 18	0	0	0	0	0	0
ENSMUSG00000003518	Dusp3	dual specificity phosphatase 3 (vaccinia virus phosphatase VH1-related)	5.48	5.16	4.65	3.25	5.83	9.47
ENSMUSG00000003526	Prodh	proline dehydrogenase	12.44	13.7	11.33	8.04	15.81	16.46
ENSMUSG00000003527	Ess2	ess-2 splicing factor	10.95	12.79	13.73	4.94	8.15	14.44
ENSMUSG00000003528	Slc25a1	solute carrier family 25 (mitochondrial carrier, citrate transporter), member 1	59.21	58.28	61.36	45.8	53.84	113.65
ENSMUSG00000003531	Dgcr6	DiGeorge syndrome critical region gene 6	123.49	129.56	114.2	36.71	77.48	78.57
ENSMUSG00000003534	Ddr1	discoidin domain receptor family, member 1	30.58	28.52	30.59	45.4	35.89	28.26
ENSMUSG00000003541	Ier3	immediate early response 3	64.87	57.03	67.49	115.33	72.62	137.08
ENSMUSG00000003545	Fosb	FBJ osteosarcoma oncogene B	0.16	0.31	0.17	0.21	0.53	0.29
ENSMUSG00000003546	Klc4	kinesin light chain 4	11.54	9.87	10.73	14.14	13.16	10.9
ENSMUSG00000003549	Ercc1	excision repair cross-complementing rodent repair deficiency, complementation group 1	180.6	229.5	179.68	103.28	189.83	194.01
ENSMUSG00000003555	Cyp17a1	cytochrome P450, family 17, subfamily a, polypeptide 1	0	0	0	0	0	0
ENSMUSG00000003559	As3mt	arsenite methyltransferase	0.11	0	0	0	0	0
ENSMUSG00000003573	Homer3	homer scaffolding protein 3	19.47	19.85	15.05	12.2	21.51	16.62
ENSMUSG00000003575	Crtc1	CREB regulated transcription coactivator 1	10.3	8.85	8.48	8.2	7.47	5.03
ENSMUSG00000003581	Rnf215	ring finger protein 215	6.18	6.56	6.52	4.11	6.67	8.18
ENSMUSG00000003585	Sec14l2	SEC14-like lipid binding 2	1.16	0.73	0.92	0.53	0.54	0.97
ENSMUSG00000003604	Aven	apoptosis, caspase activation inhibitor	3.71	4.4	4.59	2.63	3.52	8.4
ENSMUSG00000003617	Cp	ceruloplasmin	1.11	2.23	0.97	0.03	2.46	1.61
ENSMUSG00000003623	Crot	carnitine O-octanoyltransferase	14.03	13.7	15.51	15.66	16.22	25.36
ENSMUSG00000003644	Rps6ka1	ribosomal protein S6 kinase polypeptide 1	12.49	11.86	10.2	10.65	9.84	10.32
ENSMUSG00000003657	Calb2	calbindin 2	0	0	0	0	0	0
ENSMUSG00000003660	Snrnp200	small nuclear ribonucleoprotein 200 (U5)	18	21.2	16.85	20.17	17.12	9.91
ENSMUSG00000003662	Ciao1	cytosolic iron-sulfur protein assembly 1	20.91	25.58	18.21	20.4	16.77	63
ENSMUSG00000003665	Has1	hyaluronan synthase 1	0.26	0.91	0.35	0.85	0.49	0.18
ENSMUSG00000003680	Taf6l	TATA-box binding protein associated factor 6 like	12.84	13.51	11.35	12.13	13.45	21.58
ENSMUSG00000003721	Insig2	insulin induced gene 2	16.92	14.66	14.97	18.34	11.95	33.91
ENSMUSG00000003731	Kpna6	karyopherin (importin) alpha 6	4.63	6.04	4.07	4.62	3.64	2.93
ENSMUSG00000003746	Man1a	mannosidase 1, alpha	5.25	3.95	5.03	8.12	6.05	2.89
ENSMUSG00000003752	Itpkc	inositol 1,4,5-trisphosphate 3-kinase C	1.81	1.38	1.29	1.56	1.45	1.04
ENSMUSG00000003762	Coq8b	coenzyme Q8B	5.94	5.6	7.08	3.44	3.96	6.57
ENSMUSG00000003778	Brd8	bromodomain containing 8	43.67	47.66	42.3	34.26	54.04	40.37
ENSMUSG00000003779	Kif20a	kinesin family member 20A	8.29	10.68	7.5	4.91	10.4	15.23
ENSMUSG00000003808	Farsa	phenylalanyl-tRNA synthetase, alpha subunit	26.76	31.8	29.7	30.2	26.96	65.94
ENSMUSG00000003809	Gcdh	glutaryl-Coenzyme A dehydrogenase	9.19	10.5	7.66	9.04	8.43	20.88
ENSMUSG00000003810	Mast2	microtubule associated serine/threonine kinase 2	9.29	11.15	9.29	8.12	9.63	5.88
ENSMUSG00000003812	Dnase2a	deoxyribonuclease II alpha	96.22	116.49	94.41	128.32	128.25	171.63
ENSMUSG00000003813	Rad23a	RAD23 homolog A, nucleotide excision repair protein	36.22	41.98	38.17	33.79	41.25	81.72
ENSMUSG00000003814	Calr	calreticulin	81.21	78.08	82.55	117.11	89.18	199.91
ENSMUSG00000003824	Syce2	synaptonemal complex central element protein 2	123.37	122.65	124.34	112.03	93.18	76.65
ENSMUSG00000003847	Nfat5	nuclear factor of activated T cells 5	37.83	45.77	33.06	33.7	32.16	17.98
ENSMUSG00000003848	Nob1	NIN1/RPN12 binding protein 1 homolog	21.8	24.78	20.94	18.14	17.96	44.78
ENSMUSG00000003849	Nqo1	NAD(P)H dehydrogenase, quinone 1	38.52	40.39	35.92	49.67	32.49	116.42
ENSMUSG00000003863	Ppfia3	protein tyrosine phosphatase, receptor type, f polypeptide (PTPRF), interacting protein (liprin), alpha 3	2.71	3.36	2.96	3.89	5.26	8.28
ENSMUSG00000003865	Gys1	glycogen synthase 1, muscle	3.32	4.15	3.49	4.03	4.09	4.26
ENSMUSG00000003868	Ruvbl2	RuvB-like protein 2	40.4	42.17	37.37	28.4	34.1	59.02
ENSMUSG00000003872	Lin7b	lin-7 homolog B, crumbs cell polarity complex component	3.18	1.5	1.41	1.06	3.45	1.1
ENSMUSG00000003873	Bax	BCL2-associated X protein	479.35	523.75	478.29	315.43	328.22	379.07
ENSMUSG00000003882	Il7r	interleukin 7 receptor	0	0.02	0.02	0.02	0	0
ENSMUSG00000003923	Tfam	transcription factor A, mitochondrial	17.97	18.47	21.07	16.62	9.6	58.76
ENSMUSG00000003929	Zfp81	zinc finger protein 81	1.92	2.94	1.84	4.65	2.74	3.45
ENSMUSG00000003934	Efnb3	ephrin B3	0.34	0.45	0.39	0.19	0.27	0.16
ENSMUSG00000003948	Mmd	monocyte to macrophage differentiation-associated	0.8	1.17	0.5	0.26	0.98	1.62
ENSMUSG00000003949	Hlf	hepatic leukemia factor	0.11	0	0	0	0.03	0.01
ENSMUSG00000003955	Fam162a	family with sequence similarity 162, member A	904.8	1171.59	831.52	899.96	1280.03	765.56
ENSMUSG00000003970	Rpl8	ribosomal protein L8	2239.82	2570.22	2083.19	2279.02	2769.35	1718.3
ENSMUSG00000003974	Grm3	glutamate receptor, metabotropic 3	0	0	0	0	0	0
ENSMUSG00000003992	Ssbp2	single-stranded DNA binding protein 2	13.44	13.83	12.19	11.77	18.14	20.64
ENSMUSG00000004018	Fancl	Fanconi anemia, complementation group L	16.25	19.48	17.13	7.84	14.25	30.81
ENSMUSG00000004031	Brinp2	bone morphogenic protein/retinoic acid inducible neural-specific 2	0	0	0	0	0.01	0
ENSMUSG00000004032	Gstm5	glutathione S-transferase, mu 5	50.44	53.78	61.69	73.17	32.92	88.41
ENSMUSG00000004035	Gstm7	glutathione S-transferase, mu 7	0.62	0.6	0.82	0.97	0.73	4.38
ENSMUSG00000004038	Gstm3	glutathione S-transferase, mu 3	1.07	2.03	0.56	2.26	1.59	3.71
ENSMUSG00000004040	Stat3	signal transducer and activator of transcription 3	11.17	10.53	11.87	10.37	10.59	8.32
ENSMUSG00000004043	Stat5a	signal transducer and activator of transcription 5A	3.45	3.87	4.18	6.85	4.36	2.93
ENSMUSG00000004044	Cavin1	caveolae associated 1	51.81	56.48	53.22	44.2	51.57	45.73
ENSMUSG00000004054	Map3k11	mitogen-activated protein kinase kinase kinase 11	9.88	10.29	9.78	9.18	8.91	7.78
ENSMUSG00000004056	Akt2	thymoma viral proto-oncogene 2	10.75	9.2	13.09	12.3	12.78	14.18
ENSMUSG00000004069	Dnaja3	DnaJ heat shock protein family (Hsp40) member A3	17.3	18.34	17.79	13.14	18.01	32.05
ENSMUSG00000004070	Hmox2	heme oxygenase 2	99.71	100	102.53	65.89	95.54	191.21
ENSMUSG00000004071	Cdip1	cell death inducing Trp53 target 1	16.97	18.5	17.78	19.19	18.84	22.53
ENSMUSG00000004085	Map3k20	mitogen-activated protein kinase kinase kinase 20	12.93	15.88	11.69	7.27	11.12	10.97
ENSMUSG00000004096	Cwc15	CWC15 spliceosome-associated protein	216.51	221.73	197.13	203.38	164.5	282.57
ENSMUSG00000004098	Col5a3	collagen, type V, alpha 3	0.01	0	0	0	0	0
ENSMUSG00000004099	Dnmt1	DNA methyltransferase (cytosine-5) 1	46.04	56.21	50.8	30.75	39.41	31.15
ENSMUSG00000004100	Ppan	peter pan homolog	20.86	22.88	17.67	16.39	15.86	39.81
ENSMUSG00000004105	Angptl2	angiopoietin-like 2	0.88	1.32	0.47	0.52	2.1	4.15
ENSMUSG00000004110	Cacna1e	calcium channel, voltage-dependent, R type, alpha 1E subunit	0.04	0.02	0.01	0	0.02	0
ENSMUSG00000004113	Cacna1b	calcium channel, voltage-dependent, N type, alpha 1B subunit	0	0	0	0	0	0
ENSMUSG00000004127	Trmt10a	tRNA methyltransferase 10A	14.31	7.47	14.31	8.58	12.3	12.47
ENSMUSG00000004151	Etv1	ets variant 1	0.08	0.12	0.04	0.05	0.2	0.07
ENSMUSG00000004187	Kifc2	kinesin family member C2	0.34	0.31	0.19	0.68	0.28	0.56
ENSMUSG00000004207	Psap	prosaposin	67.3	71.62	71.77	78.23	70.77	116.5
ENSMUSG00000004221	Ikbkg	inhibitor of kappaB kinase gamma	6.96	7.43	7.29	7.29	5.2	7.06
ENSMUSG00000004231	Pax2	paired box 2	12.22	11.6	14.48	13.81	13.93	5.44
ENSMUSG00000004233	Wars2	tryptophanyl tRNA synthetase 2 (mitochondrial)	3.82	2.12	2.36	2.13	2.47	3.03
ENSMUSG00000004263	Atn1	atrophin 1	15.7	14.33	15.28	19.17	13.82	4.45
ENSMUSG00000004264	Phb2	prohibitin 2	156.77	174.45	156.06	154.13	152.64	487.51
ENSMUSG00000004266	Ptpn6	protein tyrosine phosphatase, non-receptor type 6	33.42	20.64	20.03	19.25	22.9	22.57
ENSMUSG00000004267	Eno2	enolase 2, gamma neuronal	0.93	1.13	1.15	0.63	1.01	1.13
ENSMUSG00000004268	Emg1	EMG1 N1-specific pseudouridine methyltransferase	261.2	284.44	265.32	250.37	231.98	431.92
ENSMUSG00000004270	Lpcat3	lysophosphatidylcholine acyltransferase 3	23.54	22.76	23.29	29.3	23.61	47.77
ENSMUSG00000004285	Atp6v1f	ATPase, H+ transporting, lysosomal V1 subunit F	2366.96	2264.86	2264.39	2782.67	2240.35	1420.79
ENSMUSG00000004296	Il12b	interleukin 12b	0	0	0	0	0	0
ENSMUSG00000004317	Clcn5	chloride channel, voltage-sensitive 5	5.91	5.63	5.31	6.05	5.62	3.37
ENSMUSG00000004319	Clcn3	chloride channel, voltage-sensitive 3	17.89	20.72	18.75	17.73	17.94	17.56
ENSMUSG00000004328	Hif3a	hypoxia inducible factor 3, alpha subunit	0.58	0.84	0.4	0.49	1.4	0.85
ENSMUSG00000004341	Gpx6	glutathione peroxidase 6	0	0	0	0	0	0
ENSMUSG00000004344	Gpx5	glutathione peroxidase 5	0	0	0	0	0.04	0
ENSMUSG00000004347	Pde1c	phosphodiesterase 1C	0	0	0	0	0	0
ENSMUSG00000004356	Utp20	UTP20 small subunit processome component	7.83	8.27	6.99	6.01	5.68	2.53
ENSMUSG00000004359	Spic	Spi-C transcription factor (Spi-1/PU.1 related)	0	0	0	0	0	0
ENSMUSG00000004360	9330159F19Rik	RIKEN cDNA 9330159F19 gene	0	0	0.01	0	0	0
ENSMUSG00000004364	Cul3	cullin 3	31.6	33.53	32.78	33.32	28.61	39.14
ENSMUSG00000004366	Sst	somatostatin	0	0	0	0	0	0
ENSMUSG00000004371	Il11	interleukin 11	0.27	0.81	0.46	0.57	0.68	0.95
ENSMUSG00000004383	Large1	LARGE xylosyl- and glucuronyltransferase 1	3.02	4.52	3.81	9.65	3.51	2.39
ENSMUSG00000004393	Ddx56	DEAD box helicase 56	21.52	25.83	20.96	12.49	19.79	39.25
ENSMUSG00000004394	Tmed4	transmembrane p24 trafficking protein 4	28.85	29.52	26.43	22.8	21.53	63.64
ENSMUSG00000004415	Col26a1	collagen, type XXVI, alpha 1	0.04	0	0.03	0.18	0	0.03
ENSMUSG00000004446	Bid	BH3 interacting domain death agonist	12.34	12.21	9.26	15.03	13.37	33.22
ENSMUSG00000004451	Ralb	v-ral simian leukemia viral oncogene B	27.79	26.9	25.22	28.35	30.37	54.74
ENSMUSG00000004455	Ppp1cc	protein phosphatase 1 catalytic subunit gamma	17.26	18.65	14.56	18.47	15.95	28.95
ENSMUSG00000004460	Dnajb11	DnaJ heat shock protein family (Hsp40) member B11	29.81	36.55	32.25	22.15	30.9	70.37
ENSMUSG00000004462	Tbccd1	TBCC domain containing 1	5.35	5.26	4.83	2.35	3.65	5.29
ENSMUSG00000004473	Clec11a	C-type lectin domain family 11, member a	6.47	5	5.45	3.17	5.07	6.88
ENSMUSG00000004500	Zfp324	zinc finger protein 324	1.63	1.84	1.6	1.15	0.71	1.16
ENSMUSG00000004508	Gab2	growth factor receptor bound protein 2-associated protein 2	1.55	1.82	1.88	1.27	1.37	0.76
ENSMUSG00000004530	Coro1c	coronin, actin binding protein 1C	15.85	19	17.56	10.49	16.91	18.71
ENSMUSG00000004535	Tax1bp1	Tax1 (human T cell leukemia virus type I) binding protein 1	53.5	56.03	58.45	48.28	65.16	105.62
ENSMUSG00000004540	Psg17	pregnancy specific glycoprotein 17	0.08	0	0	0	0	0.04
ENSMUSG00000004542	Psg19	pregnancy specific glycoprotein 19	0	0	0	0	0	0
ENSMUSG00000004552	Ctse	cathepsin E	0.1	0.3	0.08	0	0.07	0.17
ENSMUSG00000004558	Ndrg2	N-myc downstream regulated gene 2	0.53	0.94	0.18	0.04	1.5	0.87
ENSMUSG00000004561	Mettl17	methyltransferase like 17	10.45	12.09	8.09	8.27	6.64	21.78
ENSMUSG00000004562	Arhgef40	Rho guanine nucleotide exchange factor (GEF) 40	78.97	74.95	83.27	46.37	51.74	22.85
ENSMUSG00000004565	Pnpla6	patatin-like phospholipase domain containing 6	9.91	9.15	8.31	10.01	8.93	8.68
ENSMUSG00000004567	Mcoln1	mucolipin 1	29.25	38.73	31.72	34.73	38.32	51.85
ENSMUSG00000004568	Arhgef18	rho/rac guanine nucleotide exchange factor (GEF) 18	9.98	7.76	8.51	8.11	9.57	6.48
ENSMUSG00000004591	Pkn2	protein kinase N2	53.91	50.98	66	56.4	54.9	43.16
ENSMUSG00000004609	Cd33	CD33 antigen	0	0	0	0	0	0
ENSMUSG00000004610	Etfb	electron transferring flavoprotein, beta polypeptide	695.02	697.41	723.09	805.96	807.84	624.21
ENSMUSG00000004612	Nkg7	natural killer cell group 7 sequence	0	0	0	0	0	0
ENSMUSG00000004626	Stxbp2	syntaxin binding protein 2	76.16	77.16	67.54	70.41	63.06	89.72
ENSMUSG00000004630	Pcp2	Purkinje cell protein 2 (L7)	0	0.08	0	0	0	0
ENSMUSG00000004631	Sgce	sarcoglycan, epsilon	0	0	0	0	0	0
ENSMUSG00000004633	Chn2	chimerin 2	10.16	10.82	10.44	8.97	7.66	13.57
ENSMUSG00000004637	Wwox	WW domain-containing oxidoreductase	4.81	7.83	4.16	3.34	4.95	5.51
ENSMUSG00000004642	Slbp	stem-loop binding protein	55.15	59.24	59.81	41.2	54.47	221.63
ENSMUSG00000004651	Tyr	tyrosinase	0	0	0	0	0	0
ENSMUSG00000004654	Ghrhr	growth hormone releasing hormone receptor	0	0	0	0.03	0	0
ENSMUSG00000004655	Aqp1	aquaporin 1	0	0.03	0	0	0.02	0.06
ENSMUSG00000004661	Arid3b	AT rich interactive domain 3B (BRIGHT-like)	0.19	0.22	0.19	0.62	0.02	0.18
ENSMUSG00000004665	Cnn2	calponin 2	47.62	46	53.44	40.8	42.07	80.95
ENSMUSG00000004667	Polr2e	polymerase (RNA) II (DNA directed) polypeptide E	332.62	351.08	349.36	266.08	270.86	390.46
ENSMUSG00000004668	Abca13	ATP-binding cassette, sub-family A (ABC1), member 13	0	0	0	0	0	0
ENSMUSG00000004677	Myo9b	myosin IXb	8.78	9.68	8.72	8.52	8.45	5.66
ENSMUSG00000004698	Hdac9	histone deacetylase 9	0	0	0	0	0.02	0
ENSMUSG00000004707	Ly9	lymphocyte antigen 9	0	0	0	0	0	0
ENSMUSG00000004709	Cd244a	CD244 molecule A	0	0	0.05	0	0	0
ENSMUSG00000004730	Adgre1	adhesion G protein-coupled receptor E1	0	0	0	0	0	0
ENSMUSG00000004748	Mtfp1	mitochondrial fission process 1	0.26	1.28	0.86	0.83	0.33	0.69
ENSMUSG00000004768	Rab23	RAB23, member RAS oncogene family	2.83	5.08	4.51	5.08	3.39	5.23
ENSMUSG00000004771	Rab11a	RAB11A, member RAS oncogene family	329.4	357.58	347.94	467.13	459.13	789.95
ENSMUSG00000004788	Eif2b2	eukaryotic translation initiation factor 2B, subunit 2 beta	76.54	95.29	83.16	68.31	65.73	185.19
ENSMUSG00000004789	Dlst	dihydrolipoamide S-succinyltransferase (E2 component of 2-oxo-glutarate complex)	41.54	50.22	44.17	39.87	37.54	42.36
ENSMUSG00000004791	Pgf	placental growth factor	0.06	0.36	0	0	0	0.15
ENSMUSG00000004798	Ulk2	unc-51 like kinase 2	3.23	3.38	2.68	1.64	2.04	1.72
ENSMUSG00000004814	Ccl24	chemokine (C-C motif) ligand 24	0	0	0	0	0	0
ENSMUSG00000004815	Dgkq	diacylglycerol kinase, theta	1.84	2.85	2.25	2.92	2.22	1.3
ENSMUSG00000004821	Tmed11	transmembrane p24 trafficking protein 11	0	0	0	0	0	0
ENSMUSG00000004837	Grap	GRB2-related adaptor protein	0.11	0.1	0.05	0.15	0.74	0.05
ENSMUSG00000004842	Pou1f1	POU domain, class 1, transcription factor 1	0.04	0	0.09	0.09	0.06	0
ENSMUSG00000004843	Chmp2b	charged multivesicular body protein 2B	40.71	44.95	39.64	30.58	50.2	146.26
ENSMUSG00000004846	Plod3	procollagen-lysine, 2-oxoglutarate 5-dioxygenase 3	12.02	12.68	10.76	10.72	9.35	9.13
ENSMUSG00000004849	Ap1s1	adaptor protein complex AP-1, sigma 1	106.32	118.42	103.26	89.18	115.37	328.65
ENSMUSG00000004864	Mapk13	mitogen-activated protein kinase 13	55.04	75.44	54.93	101.71	80.44	175.89
ENSMUSG00000004865	Srpk1	serine/arginine-rich protein specific kinase 1	44.38	67.3	44.04	39.62	65.81	69.98
ENSMUSG00000004872	Pax3	paired box 3	0	0.02	0	0	0	0
ENSMUSG00000004880	Lbr	lamin B receptor	17.94	17.98	14.88	14.27	13.13	19.12
ENSMUSG00000004885	Crabp2	cellular retinoic acid binding protein II	330.88	238.06	365.92	505.07	296.07	344.8
ENSMUSG00000004891	Nes	nestin	11.21	10.06	12.42	10.47	9.78	4.5
ENSMUSG00000004892	Bcan	brevican	0	0	0	0	0.02	0
ENSMUSG00000004894	Hapln2	hyaluronan and proteoglycan link protein 2	0	0	0	0	0	0.06
ENSMUSG00000004895	Prcc	papillary renal cell carcinoma (translocation-associated)	5.98	5.63	6.63	6.15	5.31	4.97
ENSMUSG00000004896	Rrnad1	ribosomal RNA adenine dimethylase domain containing 1	10.08	9.82	9.54	13.99	8.25	8.56
ENSMUSG00000004897	Hdgf	heparin binding growth factor	180.95	152.65	187.46	196.43	195.32	249.22
ENSMUSG00000004902	Slc25a18	solute carrier family 25 (mitochondrial carrier), member 18	0	0	0	0.08	0	0
ENSMUSG00000004929	Thop1	thimet oligopeptidase 1	12.77	11.69	10.23	9.88	9.43	12.14
ENSMUSG00000004931	Apba3	amyloid beta (A4) precursor protein-binding, family A, member 3	37.9	33.36	40.05	33.15	31.77	24.07
ENSMUSG00000004933	Matk	megakaryocyte-associated tyrosine kinase	0.38	0.22	0.53	0.24	0.33	0.2
ENSMUSG00000004934	Pias4	protein inhibitor of activated STAT 4	12	9.93	9.25	8.33	11.94	19.55
ENSMUSG00000004936	Map2k1	mitogen-activated protein kinase kinase 1	10.33	11.03	10.61	9.59	9.04	13.3
ENSMUSG00000004937	Sgta	small glutamine-rich tetratricopeptide repeat (TPR)-containing, alpha	43.07	48.81	50.87	45.35	44.41	68.28
ENSMUSG00000004939	Nmrk2	nicotinamide riboside kinase 2	0	0	0	0	0	0
ENSMUSG00000004945	Tmem242	transmembrane protein 242	71.88	78.85	65.41	84.81	56.8	108.18
ENSMUSG00000004947	Dtx2	deltex 2, E3 ubiquitin ligase	6.36	5.66	6.31	5.89	6.87	5.38
ENSMUSG00000004948	Zp3	zona pellucida glycoprotein 3	0	0	0	0	0	0
ENSMUSG00000004951	Hspb1	heat shock protein 1	93.31	131.1	89.33	51.15	126.43	156.2
ENSMUSG00000004952	Rasa4	RAS p21 protein activator 4	0.34	0.99	0.51	0.86	2.18	0.72
ENSMUSG00000004961	Syt5	synaptotagmin V	0	0	0	0	0	0
ENSMUSG00000004980	Hnrnpa2b1	heterogeneous nuclear ribonucleoprotein A2/B1	515.8	559.54	480	385.72	427.03	792.07
ENSMUSG00000004988	Fxyd4	FXYD domain-containing ion transport regulator 4	1688.65	957.6	1981.55	4198.34	674.79	544.11
ENSMUSG00000004994	Ccdc130	coiled-coil domain containing 130	15.33	14.31	11.65	16.59	15.88	30.21
ENSMUSG00000004996	Mri1	methylthioribose-1-phosphate isomerase 1	26.85	41.66	32.57	22.33	26.38	69.59
ENSMUSG00000005034	Prkacb	protein kinase, cAMP dependent, catalytic, beta	10.26	12.13	13.79	10.8	8.75	7.9
ENSMUSG00000005043	Sgsh	N-sulfoglucosamine sulfohydrolase (sulfamidase)	8.11	6.29	7.54	6.81	5.63	6.73
ENSMUSG00000005045	Chd5	chromodomain helicase DNA binding protein 5	0.12	0.76	1.47	3.37	4.77	0.93
ENSMUSG00000005054	Cstb	cystatin B	2035.79	1755.75	2190.14	2696.78	2494.09	2515.29
ENSMUSG00000005057	Sh2b2	SH2B adaptor protein 2	0.56	1.09	0.52	0.44	0.72	0.71
ENSMUSG00000005069	Pex5	peroxisomal biogenesis factor 5	5.25	6.17	4.92	8.02	5.99	5.77
ENSMUSG00000005078	Jkamp	JNK1/MAPK8-associated membrane protein	67.17	76.46	57.59	63.7	47.25	110.26
ENSMUSG00000005087	Cd44	CD44 antigen	2.42	2.48	1.12	1.09	2.82	2.14
ENSMUSG00000005089	Slc1a2	solute carrier family 1 (glial high affinity glutamate transporter), member 2	0	0	0	0.01	0	0
ENSMUSG00000005102	Eif2ak4	eukaryotic translation initiation factor 2 alpha kinase 4	3.66	4.3	3.84	3.38	3.28	2.74
ENSMUSG00000005103	Wdr1	WD repeat domain 1	60.88	67.2	60.08	51.82	64.48	88.06
ENSMUSG00000005107	Slc2a9	solute carrier family 2 (facilitated glucose transporter), member 9	0.23	0.36	0.26	0.16	0.17	0.13
ENSMUSG00000005124	Ccn4	cellular communication network factor 4	0.02	0.01	0.05	0.05	0.48	0.45
ENSMUSG00000005125	Ndrg1	N-myc downstream regulated gene 1	60.97	46.64	66.85	88.29	104.36	52.38
ENSMUSG00000005131	4930550C14Rik	RIKEN cDNA 4930550C14 gene	0.16	0.06	0.16	0.08	0.02	0.21
ENSMUSG00000005142	Man2b1	mannosidase 2, alpha B1	8	11.27	9.7	9.94	7.89	10.06
ENSMUSG00000005148	Klf5	Kruppel-like factor 5	48.14	50.22	47.68	43.51	42.41	48.94
ENSMUSG00000005150	Wdr83	WD repeat domain containing 83	54.66	49.69	54.75	52.22	40.79	133.7
ENSMUSG00000005161	Prdx2	peroxiredoxin 2	515.64	582	487.97	673.46	474.09	934.83
ENSMUSG00000005198	Polr2a	polymerase (RNA) II (DNA directed) polypeptide A	15.19	16.77	15.31	10.52	11.19	5.63
ENSMUSG00000005202	Shbg	sex hormone binding globulin	0	0	0	0	0	0
ENSMUSG00000005204	Senp3	SUMO/sentrin specific peptidase 3	31.54	23.07	18.71	11.25	15.18	16.92
ENSMUSG00000005220	Corin	corin, serine peptidase	0	0.03	0	0	0	0
ENSMUSG00000005225	Plekha8	pleckstrin homology domain containing, family A (phosphoinositide binding specific) member 8	1.64	1.85	2.05	1.49	2.1	2.84
ENSMUSG00000005232	G6pc2	glucose-6-phosphatase, catalytic, 2	0.37	0.61	0.25	10.2	1.55	1.46
ENSMUSG00000005233	Spc25	SPC25, NDC80 kinetochore complex component, homolog (S. cerevisiae)	47.46	55.05	38.79	29.24	29.23	151.11
ENSMUSG00000005237	Dnah2	dynein, axonemal, heavy chain 2	0.01	0	0.04	0	0.12	0.1
ENSMUSG00000005251	Ripk4	receptor-interacting serine-threonine kinase 4	21.68	19.52	21.28	16.01	21.44	15.91
ENSMUSG00000005262	Ufd1	ubiquitin recognition factor in ER-associated degradation 1	22.65	30.28	24.55	16.16	20.62	75.71
ENSMUSG00000005267	Zfp287	zinc finger protein 287	0	0	0.05	0	0	0
ENSMUSG00000005268	Prlr	prolactin receptor	0	0	0	0	0	0.02
ENSMUSG00000005299	Letm1	leucine zipper-EF-hand containing transmembrane protein 1	10.04	8.13	10.71	6.01	10.29	16.09
ENSMUSG00000005312	Ubqln1	ubiquilin 1	28.24	26.49	25.95	25.56	26.36	39.72
ENSMUSG00000005320	Fgfr4	fibroblast growth factor receptor 4	0	0	0	0	0	0
ENSMUSG00000005338	Cadm3	cell adhesion molecule 3	0.03	0.01	0	0	0.01	0
ENSMUSG00000005339	Fcer1a	Fc receptor, IgE, high affinity I, alpha polypeptide	0	0	0	0	0	0
ENSMUSG00000005354	Txn2	thioredoxin 2	134.5	154.26	114.82	152.82	194.66	344.24
ENSMUSG00000005355	Casp14	caspase 14	0.33	1.03	0.21	0.07	4.19	3.17
ENSMUSG00000005357	Slc1a6	solute carrier family 1 (high affinity aspartate/glutamate transporter), member 6	0	0	0	0	0	0
ENSMUSG00000005360	Slc1a3	solute carrier family 1 (glial high affinity glutamate transporter), member 3	0	0	0	0	0	0
ENSMUSG00000005362	Crbn	cereblon	7.95	8.14	6.63	10.31	7.58	19.58
ENSMUSG00000005364	Il5ra	interleukin 5 receptor, alpha	0	0	0	0	0	0
ENSMUSG00000005370	Msh6	mutS homolog 6	16.84	18.59	15.79	21.28	20.34	16.25
ENSMUSG00000005371	Fbxo11	F-box protein 11	11.29	11.42	12.28	17.35	13.85	6.81
ENSMUSG00000005373	Mlxipl	MLX interacting protein-like	0	0.05	0	0	0	0
ENSMUSG00000005374	Tbl2	transducin (beta)-like 2	3.54	4.23	2.4	3.38	4.37	5.1
ENSMUSG00000005378	Bud23	BUD23, rRNA methyltransferase and ribosome maturation factor	43.29	53.83	57.75	30.41	39.89	119.62
ENSMUSG00000005397	Nid1	nidogen 1	0	0.02	0.16	0	0	0.17
ENSMUSG00000005410	Mcm5	minichromosome maintenance complex component 5	87.46	97.24	78.96	57.94	57.42	72.6
ENSMUSG00000005413	Hmox1	heme oxygenase 1	5.6	4.07	4.64	9.75	4.07	15.92
ENSMUSG00000005417	Mprip	myosin phosphatase Rho interacting protein	35.18	35.83	33.83	24.37	32.81	16.79
ENSMUSG00000005442	Cic	capicua transcriptional repressor	12.85	14.94	18.27	15.71	13.09	8.11
ENSMUSG00000005447	Pafah1b3	platelet-activating factor acetylhydrolase, isoform 1b, subunit 3	438.24	442.7	409.03	458.73	357.95	329.83
ENSMUSG00000005465	Il27ra	interleukin 27 receptor, alpha	0.03	0	0	0	0	0
ENSMUSG00000005469	Prkaca	protein kinase, cAMP dependent, catalytic, alpha	28.93	33.41	30.5	28.81	27.91	38.49
ENSMUSG00000005470	Asf1b	anti-silencing function 1B histone chaperone	39.19	44.66	41.16	21.61	25.77	83.08
ENSMUSG00000005474	Myl10	myosin, light chain 10, regulatory	0	0	0	0	0	0
ENSMUSG00000005481	Ddx39a	DEAD box helicase 39a	69.05	72.14	67.03	49.13	71.1	206.24
ENSMUSG00000005483	Dnajb1	DnaJ heat shock protein family (Hsp40) member B1	23.16	23.97	21.58	22.56	20.97	35.23
ENSMUSG00000005493	Msh4	mutS homolog 4	0.05	0.02	0	0	0.05	0.07
ENSMUSG00000005501	Usp40	ubiquitin specific peptidase 40	7.33	8.76	6.75	7.98	6.87	6.38
ENSMUSG00000005503	Evx1	even-skipped homeobox 1	0	0	0	0	0	0
ENSMUSG00000005505	Kbtbd4	kelch repeat and BTB (POZ) domain containing 4	9.77	10	8.27	11.18	7.42	15.12
ENSMUSG00000005506	Celf1	CUGBP, Elav-like family member 1	19.69	21.8	19.58	19.89	19.64	16.33
ENSMUSG00000005510	Ndufs3	NADH:ubiquinone oxidoreductase core subunit S3	196.77	211.02	190.42	168.1	181.95	288.79
ENSMUSG00000005514	Por	cytochrome p450 oxidoreductase	55.91	62.04	54.75	76.12	83	88.02
ENSMUSG00000005533	Igf1r	insulin-like growth factor I receptor	10.77	12.72	11.51	10.79	11.22	5.79
ENSMUSG00000005534	Insr	insulin receptor	8.06	7.03	7.87	8.63	7.22	9.04
ENSMUSG00000005540	Fcer2a	Fc receptor, IgE, low affinity II, alpha polypeptide	0	0.21	0	0.11	0.03	0
ENSMUSG00000005547	Cyp2a5	cytochrome P450, family 2, subfamily a, polypeptide 5	0	0	0	0	0	0
ENSMUSG00000005553	Atp4a	ATPase, H+/K+ exchanging, gastric, alpha polypeptide	1.05	1.16	0.91	0.24	0.54	3
ENSMUSG00000005566	Trim28	tripartite motif-containing 28	148.32	200.57	156.9	130.73	133.14	71.91
ENSMUSG00000005575	Ube2m	ubiquitin-conjugating enzyme E2M	156.57	171.25	146.25	145.78	171.22	295.13
ENSMUSG00000005580	Adcy9	adenylate cyclase 9	1.27	1.18	1.26	0.53	0.91	0.28
ENSMUSG00000005583	Mef2c	myocyte enhancer factor 2C	0	0.01	0	0	0	0.01
ENSMUSG00000005609	Ctr9	CTR9 homolog, Paf1/RNA polymerase II complex component	6.39	8.53	8.78	7.91	11.21	7.66
ENSMUSG00000005610	Eif4g2	eukaryotic translation initiation factor 4, gamma 2	76.43	84.9	80.67	92.7	75.22	84.56
ENSMUSG00000005611	Irag1	inositol 1,4,5-triphosphate receptor associated 1	0	0.04	0	0	0.24	0
ENSMUSG00000005615	Pcyt1a	phosphate cytidylyltransferase 1, choline, alpha isoform	7.1	8.14	8.33	5.39	6.35	11.43
ENSMUSG00000005621	Zfp592	zinc finger protein 592	3.15	3.62	3.08	3.08	2.8	1.64
ENSMUSG00000005625	Psmd4	proteasome (prosome, macropain) 26S subunit, non-ATPase, 4	156.75	164.4	177.41	153.69	146.55	430.9
ENSMUSG00000005628	Tmod4	tropomodulin 4	0.53	0.62	0.75	1.71	0.46	0.44
ENSMUSG00000005640	Insrr	insulin receptor-related receptor	0	0	0	0	0	0
ENSMUSG00000005649	Cabp5	calcium binding protein 5	0	0	0	0	0	0
ENSMUSG00000005656	Snx6	sorting nexin 6	155.98	152.99	146.09	115.67	139.88	213.99
ENSMUSG00000005667	Mthfd2	methylenetetrahydrofolate dehydrogenase (NAD+ dependent), methenyltetrahydrofolate cyclohydrolase	41.57	38.23	36.71	32.44	35.73	50.04
ENSMUSG00000005672	Kit	KIT proto-oncogene receptor tyrosine kinase	0	0	0	0	0	0
ENSMUSG00000005674	Tomm40l	translocase of outer mitochondrial membrane 40-like	7.29	9.3	8.42	8.18	7.88	17.76
ENSMUSG00000005677	Nr1i3	nuclear receptor subfamily 1, group I, member 3	0.15	0.18	0.12	0.28	0.07	0.47
ENSMUSG00000005681	Apoa2	apolipoprotein A-II	0	0	0	0	0	0
ENSMUSG00000005682	Pan2	PAN2 poly(A) specific ribonuclease subunit	5.96	7.23	6.3	4.2	4.32	4.43
ENSMUSG00000005683	Cs	citrate synthase	41.81	41.79	46.2	29.58	42.68	51.23
ENSMUSG00000005686	Ampd3	adenosine monophosphate deaminase 3	5.72	9.33	4.94	7.05	6.47	4.08
ENSMUSG00000005687	Bcas2	BCAS2 pre-mRNA processing factor	89.34	98.8	112.59	88.57	104.71	247.02
ENSMUSG00000005696	Sh2d1a	SH2 domain containing 1A	0	0	0	0	0	0
ENSMUSG00000005698	Ctcf	CCCTC-binding factor	129.96	138.12	111.4	86.38	114.13	149.21
ENSMUSG00000005699	Pard6a	par-6 family cell polarity regulator alpha	16.14	22.36	17.3	18.29	18.73	35.88
ENSMUSG00000005705	Agrp	agouti related neuropeptide	9.88	13.28	7	12.55	4.14	7.75
ENSMUSG00000005716	Pvalb	parvalbumin	0	0	0	0	0	0
ENSMUSG00000005718	Tfap4	transcription factor AP4	3.39	4.19	2.97	2.78	2.23	1.11
ENSMUSG00000005732	Ranbp1	RAN binding protein 1	1280.44	1543.17	1273.71	641.26	1193.41	1957.96
ENSMUSG00000005763	Cd247	CD247 antigen	0	0.05	0	0	0	0
ENSMUSG00000005774	Rfx5	regulatory factor X, 5 (influences HLA class II expression)	2.49	3.66	2.85	2.58	2.26	2.32
ENSMUSG00000005779	Psmb4	proteasome (prosome, macropain) subunit, beta type 4	796.85	749.71	840.12	762.14	766.78	791.68
ENSMUSG00000005800	Mmp8	matrix metallopeptidase 8	0	0	0	0	0	0
ENSMUSG00000005802	Slc30a4	solute carrier family 30 (zinc transporter), member 4	5.23	5.93	4.71	8.61	5.32	5.81
ENSMUSG00000005803	Sqor	sulfide quinone oxidoreductase	34.39	26.95	32.29	57.9	42.49	102.68
ENSMUSG00000005804	Bloc1s6	biogenesis of lysosomal organelles complex-1, subunit 6, pallidin	11.41	8.15	9.63	9.52	8.18	12.41
ENSMUSG00000005813	Metap1	methionyl aminopeptidase 1	20.3	17.95	19.04	22.07	14.94	24.49
ENSMUSG00000005823	Gpr108	G protein-coupled receptor 108	14.79	16.24	16.99	18.07	19.09	27.81
ENSMUSG00000005824	Tnfsf14	tumor necrosis factor (ligand) superfamily, member 14	0	0	0	0	0	0
ENSMUSG00000005836	Gata6	GATA binding protein 6	0	0.12	0.02	0	0	0.25
ENSMUSG00000005846	Rsl1d1	ribosomal L1 domain containing 1	48.86	57.3	52.82	32.62	52.45	104.51
ENSMUSG00000005864	Cnga2	cyclic nucleotide gated channel alpha 2	0	0	0	0	0.06	0
ENSMUSG00000005871	Apc	APC, WNT signaling pathway regulator	8.58	7.56	6.25	5.13	10.81	3.94
ENSMUSG00000005873	Reep5	receptor accessory protein 5	318.23	363.7	304.58	287.96	398.49	287.86
ENSMUSG00000005881	Ergic3	ERGIC and golgi 3	240.84	306.35	249.32	274.48	268.29	473.95
ENSMUSG00000005882	Uqcc1	ubiquinol-cytochrome c reductase complex assembly factor 1	16.13	19.73	22.28	19.75	19.04	56.01
ENSMUSG00000005883	Spo11	SPO11 initiator of meiotic double stranded breaks	0.44	0.06	0.35	0.51	0.29	0.08
ENSMUSG00000005886	Ncoa2	nuclear receptor coactivator 2	10.23	10.17	11.6	12.67	10.96	4.21
ENSMUSG00000005891	Prl4a1	prolactin family 4, subfamily a, member 1	0	0	0	0	0	0
ENSMUSG00000005892	Trh	thyrotropin releasing hormone	0	0	0	0	0	0
ENSMUSG00000005893	Nr2c2	nuclear receptor subfamily 2, group C, member 2	9	9.05	7.69	7.62	5.72	5.13
ENSMUSG00000005897	Nr2c1	nuclear receptor subfamily 2, group C, member 1	5.31	5.95	6.45	5.61	5.2	5.2
ENSMUSG00000005899	Smpd4	sphingomyelin phosphodiesterase 4	7.86	14.62	11.93	7.27	10.39	7.83
ENSMUSG00000005907	Pex1	peroxisomal biogenesis factor 1	7.29	11.89	8.74	9.82	10.99	6.68
ENSMUSG00000005917	Otx1	orthodenticle homeobox 1	5.19	4.73	3.89	4.09	3.39	3.13
ENSMUSG00000005936	Kctd20	potassium channel tetramerisation domain containing 20	10.35	11.13	10.74	14.4	11.24	14.51
ENSMUSG00000005947	Itgae	integrin alpha E, epithelial-associated	0.04	0.06	0.09	0.06	0.08	0.09
ENSMUSG00000005949	Ctns	cystinosis, nephropathic	2.3	3.68	3.63	2.92	2.91	4.16
ENSMUSG00000005950	P2rx5	purinergic receptor P2X, ligand-gated ion channel, 5	0	0.06	0	0.03	0.08	0
ENSMUSG00000005951	Shpk	sedoheptulokinase	1.3	1.47	1.35	1.47	1.03	0.92
ENSMUSG00000005952	Trpv1	transient receptor potential cation channel, subfamily V, member 1	0	0.05	0	0	0	0
ENSMUSG00000005958	Ephb3	Eph receptor B3	5.99	6.75	5.88	6.01	6	4.33
ENSMUSG00000005968	Tuft1	tuftelin 1	17.55	11.3	13.54	22.74	15.85	13.89
ENSMUSG00000005973	Rcn1	reticulocalbin 1	3.1	4.14	3.9	5.22	4.82	5.63
ENSMUSG00000005980	Dnase1	deoxyribonuclease I	2.43	4.8	2.58	4.73	4.6	4.6
ENSMUSG00000005981	Trap1	TNF receptor-associated protein 1	24.85	29.91	23.06	15.82	22.29	40.67
ENSMUSG00000005982	Naa60	N(alpha)-acetyltransferase 60, NatF catalytic subunit	18.98	14	13.74	13.42	14.27	21.44
ENSMUSG00000005983	1700037C18Rik	RIKEN cDNA 1700037C18 gene	39.44	42.3	36.6	26.1	34.48	33.7
ENSMUSG00000005986	Ankrd13d	ankyrin repeat domain 13 family, member D	3.04	3.26	2.56	2.61	2.31	3.52
ENSMUSG00000005994	Tyrp1	tyrosinase-related protein 1	0	0	0	0	0	0
ENSMUSG00000006005	Tpr	translocated promoter region, nuclear basket protein	127.96	141.83	119.93	104.83	101.05	93
ENSMUSG00000006007	Pdc	phosducin	0	0	0	0	0	0
ENSMUSG00000006010	Odr4	odr4 GPCR localization factor homolog	11.54	10.24	11.35	6.2	6.18	17.41
ENSMUSG00000006014	Prg4	proteoglycan 4 (megakaryocyte stimulating factor, articular superficial zone protein)	0.65	0.79	0.55	0.48	0.89	0.22
ENSMUSG00000006019	Dhx34	DEAH (Asp-Glu-Ala-His) box polypeptide 34	2.52	3.1	2.57	3.72	3.23	2.52
ENSMUSG00000006021	Kptn	kaptin	6.44	8.37	7	3.06	4.69	6.57
ENSMUSG00000006024	Napa	N-ethylmaleimide sensitive fusion protein attachment protein alpha	22	26.66	23.29	26.41	26.74	80.53
ENSMUSG00000006050	Sra1	steroid receptor RNA activator 1	345.01	359.84	338.87	248.38	397.52	327.1
ENSMUSG00000006056	Calcoco2	calcium binding and coiled-coil domain 2	0	0	0	0	0.08	0.05
ENSMUSG00000006057	Atp5g1	ATP synthase, H+ transporting, mitochondrial F0 complex, subunit C1 (subunit 9)	1319.07	1280.67	1310.95	1489.15	1637.59	929.09
ENSMUSG00000006058	Snf8	SNF8, ESCRT-II complex subunit, homolog (S. cerevisiae)	166.38	198.7	163.25	159.1	147.85	180.39
ENSMUSG00000006095	Tbcb	tubulin folding cofactor B	392.79	427.82	399.08	311.14	413.41	397.65
ENSMUSG00000006127	Inpp5k	inositol polyphosphate 5-phosphatase K	13.5	15	11.49	8.51	9.61	16.22
ENSMUSG00000006134	Crkl	v-crk avian sarcoma virus CT10 oncogene homolog-like	10.09	9.78	10.43	8.61	8.67	7.49
ENSMUSG00000006143	Upk3bl	uroplakin 3B-like	284.3	291.75	312.99	321.36	277.94	194.48
ENSMUSG00000006154	Eps8l1	EPS8-like 1	12.18	14.54	10.95	13.76	13.44	10.5
ENSMUSG00000006169	Clint1	clathrin interactor 1	22.92	20.51	21.66	13.01	17.9	20.15
ENSMUSG00000006179	Prss16	protease, serine 16 (thymus)	5.35	7.05	4.57	3.11	4.09	8.75
ENSMUSG00000006191	Cdkal1	CDK5 regulatory subunit associated protein 1-like 1	8.58	13.16	10.47	17.59	15.78	17.64
ENSMUSG00000006200	Rhox6	reproductive homeobox 6	0	0	0	0	0.07	0.09
ENSMUSG00000006204	Cdcp3	CUB domain containing protein 3	0	0	0	0	0.01	0
ENSMUSG00000006205	Htra1	HtrA serine peptidase 1	5.21	4.54	5.37	0.8	2.57	4.21
ENSMUSG00000006215	Zbtb17	zinc finger and BTB domain containing 17	5.4	5.76	4.31	3.86	4.51	7.29
ENSMUSG00000006216	Clcnkb	chloride channel, voltage-sensitive Kb	0.97	1.46	0.27	0.73	0.42	0.45
ENSMUSG00000006218	Fam131c	family with sequence similarity 131, member C	4.55	3.61	2.02	2.96	3.61	5.82
ENSMUSG00000006219	Fblim1	filamin binding LIM protein 1	6.56	7.43	5.12	4.33	8.58	7.65
ENSMUSG00000006221	Hspb7	heat shock protein family, member 7 (cardiovascular)	0.06	0	0.03	0.06	0.09	0.03
ENSMUSG00000006235	Epor	erythropoietin receptor	21.03	23.34	20.87	24.56	10.91	23.07
ENSMUSG00000006241	Ccdc159	coiled-coil domain containing 159	3.67	3.22	2.95	6.5	2.65	8.24
ENSMUSG00000006262	Mob1b	MOB kinase activator 1B	9.08	8.8	7.7	7.87	8.31	6.67
ENSMUSG00000006269	Atp6v1b1	ATPase, H+ transporting, lysosomal V1 subunit B1	35.51	32.32	32.75	45.79	37.73	44.36
ENSMUSG00000006270	Vax1	ventral anterior homeobox 1	0	0	0	0	0	0
ENSMUSG00000006273	Atp6v1b2	ATPase, H+ transporting, lysosomal V1 subunit B2	19.05	21.32	25.5	26	24.81	40.03
ENSMUSG00000006276	Eps15l1	epidermal growth factor receptor pathway substrate 15-like 1	21.82	24.68	19.8	23.21	18.92	10.85
ENSMUSG00000006281	Tep1	telomerase associated protein 1	17.63	20.75	15.73	20.56	16.26	4.45
ENSMUSG00000006288	Ttc5	tetratricopeptide repeat domain 5	20.18	24.29	22.15	26.7	15.46	37.33
ENSMUSG00000006289	Osgep	O-sialoglycoprotein endopeptidase	42	50.68	46.35	59.08	44.04	181.74
ENSMUSG00000006299	Aamp	angio-associated migratory protein	59.55	60.97	55.89	57.69	61.36	105.57
ENSMUSG00000006301	Tmbim1	transmembrane BAX inhibitor motif containing 1	18.33	21.09	18.28	19.47	21.71	28.44
ENSMUSG00000006304	Arpc2	actin related protein 2/3 complex, subunit 2	182.35	200.85	178.81	170.32	190.7	546.41
ENSMUSG00000006307	Kmt2b	lysine (K)-specific methyltransferase 2B	6.24	7.23	4.93	6.39	4.48	2.65
ENSMUSG00000006310	Zbtb32	zinc finger and BTB domain containing 32	7.35	6.72	6.71	6.93	6.05	9.18
ENSMUSG00000006311	Etv2	ets variant 2	0	0	0	0	0	0
ENSMUSG00000006313	Upk1a	uroplakin 1A	131.33	105.89	139.91	321.82	97.63	343.92
ENSMUSG00000006315	Tmem147	transmembrane protein 147	571.51	590.25	547.46	405.15	574.52	519.92
ENSMUSG00000006333	Rps9	ribosomal protein S9	2145.87	2136.64	2113.01	1582.39	1725.78	1273.95
ENSMUSG00000006335	Tfpt	TCF3 (E2A) fusion partner	30.44	40.28	32.16	24.01	26.12	30.52
ENSMUSG00000006342	Susd2	sushi domain containing 2	0.05	0.05	0.03	0.07	0	0
ENSMUSG00000006344	Ggt5	gamma-glutamyltransferase 5	0	0	0	0	0.01	0
ENSMUSG00000006345	Ggt1	gamma-glutamyltransferase 1	6.96	11.47	5.23	0.91	1.14	6.52
ENSMUSG00000006356	Crip2	cysteine rich protein 2	1370.85	1632.94	1378.1	1016.88	980.21	1973.21
ENSMUSG00000006360	Crip1	cysteine-rich protein 1 (intestinal)	1515.71	1688.2	1451.77	1399.37	2244.43	1706.17
ENSMUSG00000006362	Cbfa2t3	CBFA2/RUNX1 translocation partner 3	0.51	0.96	0.87	0.93	0.46	0.47
ENSMUSG00000006369	Fbln1	fibulin 1	0.02	0.02	0	0	0.03	0
ENSMUSG00000006373	Pgrmc1	progesterone receptor membrane component 1	35.44	39.68	38.76	47.51	35.61	107.87
ENSMUSG00000006378	Gcat	glycine C-acetyltransferase (2-amino-3-ketobutyrate-coenzyme A ligase)	15.23	17.34	14.13	21.93	24.22	56.69
ENSMUSG00000006386	Tek	TEK receptor tyrosine kinase	0	0	0	0	0	0
ENSMUSG00000006389	Mpl	myeloproliferative leukemia virus oncogene	0	0	0	0	0	0
ENSMUSG00000006390	Elovl1	elongation of very long chain fatty acids (FEN1/Elo2, SUR4/Elo3, yeast)-like 1	29.56	29.32	28.63	26.55	26.85	84.55
ENSMUSG00000006392	Med8	mediator complex subunit 8	35.64	43.27	32.01	29.81	31.88	87.64
ENSMUSG00000006395	Hyi	hydroxypyruvate isomerase (putative)	2.86	2.3	2.81	1.42	1.91	1.31
ENSMUSG00000006398	Cdc20	cell division cycle 20	30.26	33.49	29.96	13.08	25.58	73.91
ENSMUSG00000006403	Adamts4	a disintegrin-like and metallopeptidase (reprolysin type) with thrombospondin type 1 motif, 4	0	0	0.02	0.02	0	0
ENSMUSG00000006411	Nectin4	nectin cell adhesion molecule 4	4.8	4.99	5.2	4.83	3.7	4.16
ENSMUSG00000006412	Pfdn2	prefoldin 2	497.66	536.71	499.94	509.18	496.77	252.98
ENSMUSG00000006418	Rnf114	ring finger protein 114	35.47	35.68	35.65	39.85	35.36	53.35
ENSMUSG00000006423	Steep1	STING1 ER exit protein 1	3.24	4.38	4.17	4.26	4.16	6.61
ENSMUSG00000006435	Neurl1a	neuralized E3 ubiquitin protein ligase 1A	0.07	0.04	0.1	0.12	0.07	0.08
ENSMUSG00000006442	Srm	spermidine synthase	42.41	46.31	39.66	37.32	39.83	91.7
ENSMUSG00000006445	Epha2	Eph receptor A2	3.27	3	3.22	1.66	2.29	1.93
ENSMUSG00000006456	Rbm14	RNA binding motif protein 14	12.38	13.11	12.99	10.87	10.66	14.75
ENSMUSG00000006457	Actn3	actinin alpha 3	0.2	0	0	0.09	0.07	0.12
ENSMUSG00000006462	A530013C23Rik	RIKEN cDNA A530013C23 gene	0.54	0.42	0.44	0.66	0.34	0.49
ENSMUSG00000006463	Zdhhc24	zinc finger, DHHC domain containing 24	6.25	7.41	5.62	5.97	5.86	7.19
ENSMUSG00000006464	Bbs1	Bardet-Biedl syndrome 1 (human)	2.43	3.33	3.09	2.14	2.42	1.91
ENSMUSG00000006469	Slc34a3	solute carrier family 34 (sodium phosphate), member 3	0	0	0	0	0	0
ENSMUSG00000006471	Ndor1	NADPH dependent diflavin oxidoreductase 1	7.05	9.92	6.13	7.41	6.02	8.98
ENSMUSG00000006476	Nsmf	NMDA receptor synaptonuclear signaling and neuronal migration factor	20.87	19.33	24.79	11.36	21.18	12.51
ENSMUSG00000006488	Prl7a1	prolactin family 7, subfamily a, member 1	0	0	0	0	0	0.1
ENSMUSG00000006490	Prl8a9	prolactin family8, subfamily a, member 9	0	0	0	0	0	0.19
ENSMUSG00000006494	Pdk1	pyruvate dehydrogenase kinase, isoenzyme 1	18.39	20.29	16.79	13.89	17.35	11.47
ENSMUSG00000006498	Ptbp1	polypyrimidine tract binding protein 1	49.69	51.8	53.24	44.37	41.7	45.81
ENSMUSG00000006517	Mvd	mevalonate (diphospho) decarboxylase	9.44	9.41	9.01	5.54	10.48	25.15
ENSMUSG00000006519	Cyba	cytochrome b-245, alpha polypeptide	375.25	384.66	374.51	145.13	425.75	216.46
ENSMUSG00000006522	Itih3	inter-alpha trypsin inhibitor, heavy chain 3	0	0.1	0	0	0	0.17
ENSMUSG00000006526	Stimate	STIM activating enhancer	6.47	8.67	6.31	8.08	4.66	11.19
ENSMUSG00000006527	Sfmbt1	Scm-like with four mbt domains 1	3.51	3.93	3.38	2.78	1.65	2.66
ENSMUSG00000006529	Itih1	inter-alpha trypsin inhibitor, heavy chain 1	0	0	0	0	0	0
ENSMUSG00000006538	Ihh	Indian hedgehog	0	0	0	0	0.03	0.03
ENSMUSG00000006542	Prkag3	protein kinase, AMP-activated, gamma 3 non-catalytic subunit	0	0	0.03	0	0.06	0.08
ENSMUSG00000006546	Cryba2	crystallin, beta A2	0.76	0.13	1.3	0.14	0.11	0
ENSMUSG00000006567	Atp7b	ATPase, Cu++ transporting, beta polypeptide	0.05	0	0	0	0	0.01
ENSMUSG00000006570	Defb2	defensin beta 2	0	0	0	0	0	0
ENSMUSG00000006574	Slc4a1	solute carrier family 4 (anion exchanger), member 1	0	0	0	0	0	0
ENSMUSG00000006575	Rundc3a	RUN domain containing 3A	0.42	0.42	0.66	0.25	0.34	0.27
ENSMUSG00000006576	Slc4a3	solute carrier family 4 (anion exchanger), member 3	1.81	2.25	2.58	1.53	4.15	2.14
ENSMUSG00000006585	Cdt1	chromatin licensing and DNA replication factor 1	44.22	49.15	46.7	22.3	31.15	34.75
ENSMUSG00000006586	Runx1t1	RUNX1 translocation partner 1	0	0.01	0	0.04	0	0
ENSMUSG00000006587	Snai3	snail family zinc finger 3	0.72	0.69	0.73	0.45	1.24	0.87
ENSMUSG00000006589	Aprt	adenine phosphoribosyl transferase	2006.2	1808.81	2061.39	1586.5	1835.19	1257.62
ENSMUSG00000006599	Gtf2h1	general transcription factor II H, polypeptide 1	5.68	5.03	5.46	6.65	5.71	11.09
ENSMUSG00000006611	Hfe	homeostatic iron regulator	1.59	1.41	1.19	1.43	0.85	0.96
ENSMUSG00000006638	Abhd1	abhydrolase domain containing 1	2.73	3.88	2.74	2.91	1.98	7.79
ENSMUSG00000006641	Slc5a6	solute carrier family 5 (sodium-dependent vitamin transporter), member 6	1.59	2.4	2.03	3.26	3.19	1.79
ENSMUSG00000006642	Tcf23	transcription factor 23	0	0.02	0	0.02	0.03	0
ENSMUSG00000006649	Nphs1	nephrosis 1, nephrin	0	0	0	0	0.03	0.04
ENSMUSG00000006651	Aplp1	amyloid beta (A4) precursor-like protein 1	0	0	0	0	0	0
ENSMUSG00000006673	Qrich1	glutamine-rich 1	10.88	8.12	8.34	7.85	5.43	6.71
ENSMUSG00000006675	P4htm	prolyl 4-hydroxylase, transmembrane (endoplasmic reticulum)	2.04	1.92	1.27	2.34	0.69	2.8
ENSMUSG00000006676	Usp19	ubiquitin specific peptidase 19	14.99	18.04	15.05	21.28	16.43	8.44
ENSMUSG00000006678	Pola1	polymerase (DNA directed), alpha 1	14.45	15.45	15.44	8.73	10.87	9.84
ENSMUSG00000006699	Cdc42	cell division cycle 42	139.53	139.22	148.14	120.31	117.55	280.37
ENSMUSG00000006705	Pknox1	Pbx/knotted 1 homeobox	6.77	9.43	7.14	7.56	5.6	4.04
ENSMUSG00000006711	D130043K22Rik	RIKEN cDNA D130043K22 gene	0.03	0.06	0.03	0.03	0.04	0.04
ENSMUSG00000006715	Gmnn	geminin	151.35	194.3	147.71	79.63	111.4	254.13
ENSMUSG00000006717	Acot13	acyl-CoA thioesterase 13	245.56	245.67	267.33	291.58	314.78	323.79
ENSMUSG00000006720	Zfp184	zinc finger protein 184 (Kruppel-like)	1.54	1.04	0.86	1.16	0.9	1.21
ENSMUSG00000006724	Cyp27b1	cytochrome P450, family 27, subfamily b, polypeptide 1	0.25	0.28	0.22	0.07	0.15	0.13
ENSMUSG00000006728	Cdk4	cyclin-dependent kinase 4	339.2	404.89	349.3	279.52	236.18	817.81
ENSMUSG00000006731	B4galnt1	beta-1,4-N-acetyl-galactosaminyl transferase 1	26.4	25.72	27.26	18.29	21.14	21.68
ENSMUSG00000006732	Mettl1	methyltransferase like 1	29.07	26.11	30.23	31.67	23.56	20.56
ENSMUSG00000006736	Tspan31	tetraspanin 31	20.6	23.5	20.6	22.71	19.52	80.31
ENSMUSG00000006740	Kif5b	kinesin family member 5B	22.85	29.53	26.36	22.83	32.09	43.57
ENSMUSG00000006763	Saal1	serum amyloid A-like 1	5.98	5.74	4.82	4.42	5.31	11.09
ENSMUSG00000006764	Tph2	tryptophan hydroxylase 2	0	0.03	0	0	0	0
ENSMUSG00000006777	Krt23	keratin 23	18.34	15.49	21.1	14.6	18.29	35.25
ENSMUSG00000006782	Cnp	2',3'-cyclic nucleotide 3' phosphodiesterase	8.64	9.82	6.66	13.72	8.46	14.9
ENSMUSG00000006784	Odad4	outer dynein arm complex subunit 4	0.44	0.15	0.27	0.42	1.05	0.57
ENSMUSG00000006800	Sulf2	sulfatase 2	0.02	0.09	0.03	0.03	0.01	0
ENSMUSG00000006818	Sod2	superoxide dismutase 2, mitochondrial	285.66	291.54	289.99	412.77	334.11	390.63
ENSMUSG00000006850	Tmco6	transmembrane and coiled-coil domains 6	12.99	12.05	13.82	7.1	19.04	12.78
ENSMUSG00000006906	Stambp	STAM binding protein	13.16	13.54	11.14	11.49	9.3	14.3
ENSMUSG00000006920	Ezh1	enhancer of zeste 1 polycomb repressive complex 2 subunit	13.33	10.03	15.8	16.93	12.5	10.28
ENSMUSG00000006930	Hap1	huntingtin-associated protein 1	6.5	10.99	6.2	4.68	3.75	5.14
ENSMUSG00000006931	P3h4	prolyl 3-hydroxylase family member 4 (non-enzymatic)	0.6	1.75	0.38	0.11	0.58	1.11
ENSMUSG00000006932	Ctnnb1	catenin (cadherin associated protein), beta 1	132.51	141.14	130.57	115.3	94.22	104.51
ENSMUSG00000006941	Eif1b	eukaryotic translation initiation factor 1B	80.42	95.09	77.85	89.52	79.4	108.77
ENSMUSG00000006948	Klk4	kallikrein related-peptidase 4 (prostase, enamel matrix, prostate)	0	0	0	0	0	0
ENSMUSG00000006958	Chrd	chordin	0.02	0	0	0	0	0
ENSMUSG00000006998	Psmd2	proteasome (prosome, macropain) 26S subunit, non-ATPase, 2	62.4	73.04	69.81	41.11	67.28	93.86
ENSMUSG00000007021	Syngr3	synaptogyrin 3	1.8	2.95	1.14	1.79	1.13	3.06
ENSMUSG00000007029	Vars	valyl-tRNA synthetase	50.99	54.01	48.85	68.63	76.99	45.94
ENSMUSG00000007030	Vwa7	von Willebrand factor A domain containing 7	0.07	0.08	0.02	0.04	0.17	0.04
ENSMUSG00000007033	Hspa1l	heat shock protein 1-like	0.05	0.46	0.43	0	0.21	0.12
ENSMUSG00000007034	Slc44a4	solute carrier family 44, member 4	10.44	8.93	9.67	15.25	16.46	17.35
ENSMUSG00000007035	Msh5	mutS homolog 5	6.78	5.97	8.29	5.01	5.38	6.16
ENSMUSG00000007036	Abhd16a	abhydrolase domain containing 16A	33.78	33.42	36.02	38.37	34.17	38.77
ENSMUSG00000007038	Neu1	neuraminidase 1	8.34	8.35	8.57	11.85	12.39	14.95
ENSMUSG00000007039	Ddah2	dimethylarginine dimethylaminohydrolase 2	101.61	136.94	102.01	77.13	113.63	231.46
ENSMUSG00000007041	Clic1	chloride intracellular channel 1	505.84	559.29	510.5	520.52	566.09	1038.63
ENSMUSG00000007050	Lsm2	LSM2 homolog, U6 small nuclear RNA and mRNA degradation associated	274.95	300.18	274.81	352.74	382.82	425.7
ENSMUSG00000007080	Pole	polymerase (DNA directed), epsilon	27.53	32.6	25.21	14.63	23.28	16.47
ENSMUSG00000007097	Atp1a2	ATPase, Na+/K+ transporting, alpha 2 polypeptide	0.03	0.02	0.03	0	0	0.05
ENSMUSG00000007107	Atp1a4	ATPase, Na+/K+ transporting, alpha 4 polypeptide	0	0	0	0	0	0
ENSMUSG00000007122	Casq1	calsequestrin 1	0.14	0.18	0.46	0.09	0.29	0.13
ENSMUSG00000007207	Stx1a	syntaxin 1A (brain)	1.36	2.56	2.11	1.62	2.32	2.77
ENSMUSG00000007209	Ceacam9	carcinoembryonic antigen-related cell adhesion molecule 9	0	0	0	0	0	0
ENSMUSG00000007216	Zfp775	zinc finger protein 775	0.53	0.55	0.53	0.64	0.65	0.83
ENSMUSG00000007279	Scube2	signal peptide, CUB domain, EGF-like 2	0	0.11	0	0.05	0.05	0.12
ENSMUSG00000007338	Mrpl49	mitochondrial ribosomal protein L49	111.09	103.25	108.34	91.91	96.6	155.4
ENSMUSG00000007379	Dennd2c	DENN/MADD domain containing 2C	0.76	0.83	1.34	0.66	0.89	0.73
ENSMUSG00000007411	Mark3	MAP/microtubule affinity regulating kinase 3	49.11	45.96	50.36	41.92	39.06	59.83
ENSMUSG00000007415	Gatad1	GATA zinc finger domain containing 1	71.14	76.19	54.11	64.28	59.37	64.77
ENSMUSG00000007440	Pcdha10	protocadherin alpha 10	0	0	0	0	0	0
ENSMUSG00000007457	2310003L06Rik	RIKEN cDNA 2310003L06 gene	0	0	0	0	0	0
ENSMUSG00000007458	M6pr	mannose-6-phosphate receptor, cation dependent	39.79	41.75	42.39	45.46	34.9	63.37
ENSMUSG00000007476	Lrrc8a	leucine rich repeat containing 8A VRAC subunit A	11.44	15.14	11.03	9.1	12.25	9.37
ENSMUSG00000007480	Mc5r	melanocortin 5 receptor	0	0.04	0	0.02	0	0
ENSMUSG00000007564	Ppp2r1a	protein phosphatase 2, regulatory subunit A, alpha	130.3	131.06	131.79	160.07	108.6	133.75
ENSMUSG00000007570	Fance	Fanconi anemia, complementation group E	14.68	21.6	14.77	14.61	12.82	11.67
ENSMUSG00000007589	Tinf2	Terf1 (TRF1)-interacting nuclear factor 2	15.91	18.47	16.82	9.89	8.24	20.46
ENSMUSG00000007591	Tssk4	testis-specific serine kinase 4	0.58	1.15	0.56	0.28	0.53	1.12
ENSMUSG00000007594	Hapln4	hyaluronan and proteoglycan link protein 4	0.93	0.68	0.74	0.49	1.37	1.5
ENSMUSG00000007603	Dus3l	dihydrouridine synthase 3-like (S. cerevisiae)	10.25	11.41	10.09	11.89	12.9	12.5
ENSMUSG00000007610	Gtpbp3	GTP binding protein 3	4.81	6.26	3.91	4.79	5.39	5.47
ENSMUSG00000007613	Tgfbr1	transforming growth factor, beta receptor I	8.42	10.31	7.79	7	7.86	4.87
ENSMUSG00000007617	Homer1	homer scaffolding protein 1	0.91	0.7	0.91	0.42	1.15	0.59
ENSMUSG00000007646	Rad51c	RAD51 paralog C	3.66	3.63	3.76	2.3	3.32	5.65
ENSMUSG00000007653	Gabrb2	gamma-aminobutyric acid (GABA) A receptor, subunit beta 2	0	0	0	0	0	0
ENSMUSG00000007655	Cav1	caveolin 1, caveolae protein	36.77	30.79	39.48	15.19	40.14	55.97
ENSMUSG00000007656	Arpp19	cAMP-regulated phosphoprotein 19	756.08	795.57	740.89	608.47	724.03	491.77
ENSMUSG00000007659	Bcl2l1	BCL2-like 1	41.51	44.9	43.5	41.7	40.56	45.56
ENSMUSG00000007670	Khsrp	KH-type splicing regulatory protein	24.26	26.71	23.89	31.42	29.69	10.99
ENSMUSG00000007682	Dio2	deiodinase, iodothyronine, type II	0	0.03	0.02	0	0	0
ENSMUSG00000007721	Ccdc124	coiled-coil domain containing 124	233.45	244.43	239.27	154.25	206.79	148.18
ENSMUSG00000007739	Cct4	chaperonin containing Tcp1, subunit 4 (delta)	55.37	56.44	57.31	20.19	43.12	67.37
ENSMUSG00000007777	0610009B22Rik	RIKEN cDNA 0610009B22 gene	165.84	170.27	170.47	113.06	140.46	324.57
ENSMUSG00000007783	Cpt1c	carnitine palmitoyltransferase 1c	0.29	1.71	0.19	2.57	0.02	0
ENSMUSG00000007805	Twist2	twist basic helix-loop-helix transcription factor 2	0	0	0	0	0	0
ENSMUSG00000007812	Zfp655	zinc finger protein 655	12.36	17.66	12.79	16.06	12.33	37.52
ENSMUSG00000007815	Rhoa	ras homolog family member A	67.28	64.19	66.01	60.04	57.7	127.91
ENSMUSG00000007817	Zmiz1	zinc finger, MIZ-type containing 1	14.05	14.76	14.55	13.65	9.63	3.83
ENSMUSG00000007827	Ankrd26	ankyrin repeat domain 26	3.69	2.96	2.95	2.28	2.68	4.27
ENSMUSG00000007833	Aldh16a1	aldehyde dehydrogenase 16 family, member A1	18.46	22.58	18.46	9.1	11.18	7.21
ENSMUSG00000007836	Hnrnpa0	heterogeneous nuclear ribonucleoprotein A0	47.53	60.47	46.46	46.8	37.9	20.09
ENSMUSG00000007837	Prrg2	proline-rich Gla (G-carboxyglutamic acid) polypeptide 2	13.24	16.94	13.46	14.88	11.41	29.63
ENSMUSG00000007850	Hnrnph1	heterogeneous nuclear ribonucleoprotein H1	93.24	105.59	88.39	72.04	78.82	109.06
ENSMUSG00000007867	Ift43	intraflagellar transport 43	673.05	682.06	656.66	459.24	447.66	477.79
ENSMUSG00000007872	Id3	inhibitor of DNA binding 3	11.43	10.94	8.61	16.61	7.4	31.15
ENSMUSG00000007877	Tcap	titin-cap	0	0	0	0.1	0.23	0.1
ENSMUSG00000007880	Arid1a	AT rich interactive domain 1A (SWI-like)	16.96	19.74	18.89	19.73	14.09	5.86
ENSMUSG00000007888	Crlf1	cytokine receptor-like factor 1	44.3	57.99	39.44	25.12	57.48	100.79
ENSMUSG00000007891	Ctsd	cathepsin D	139.3	111.7	150.33	178.56	128.07	233.99
ENSMUSG00000007892	Rplp1	ribosomal protein, large, P1	3969	3563.65	3765.8	3552.43	3341.03	1530.34
ENSMUSG00000007907	Cabs1	calcium binding protein, spermatid specific 1	0	0	0	0	0	0
ENSMUSG00000007908	Hmgcll1	3-hydroxymethyl-3-methylglutaryl-Coenzyme A lyase-like 1	0	0	0	0	0	0
ENSMUSG00000007944	Ttc9b	tetratricopeptide repeat domain 9B	0	0	0	0.05	0	0
ENSMUSG00000007946	Phox2a	paired-like homeobox 2a	0	0	0	0	0	0
ENSMUSG00000007950	Abhd8	abhydrolase domain containing 8	8	8.65	8.84	10.47	11.65	16.51
ENSMUSG00000007987	Ift22	intraflagellar transport 22	185.84	213.12	180.03	207.97	207.14	240.47
ENSMUSG00000007989	Fzd3	frizzled class receptor 3	0	0	0	0.01	0	0
ENSMUSG00000008028	1700008O03Rik	RIKEN cDNA 1700008O03 gene	1.65	1.79	1.23	0.81	0.71	1.21
ENSMUSG00000008035	Mid1ip1	Mid1 interacting protein 1 (gastrulation specific G12-like (zebrafish))	42.77	49.67	41.11	31.98	55.17	128.79
ENSMUSG00000008036	Ap2s1	adaptor-related protein complex 2, sigma 1 subunit	482.34	485.14	499.68	524.13	450.33	372.9
ENSMUSG00000008090	Fgfrl1	fibroblast growth factor receptor-like 1	5.81	4.3	3.84	5.12	5.63	4.65
ENSMUSG00000008129	Brme1	break repair meiotic recombinase recruitment factor 1	5.09	3.97	3.85	3.72	8.67	6.56
ENSMUSG00000008136	Fhl2	four and a half LIM domains 2	14.31	16.55	13.51	10.43	18.7	41.12
ENSMUSG00000008140	Emc10	ER membrane protein complex subunit 10	23.17	25.61	21.74	17.41	18.84	39.89
ENSMUSG00000008153	Clstn3	calsyntenin 3	0	0	0	0	0	0
ENSMUSG00000008167	Fbxw9	F-box and WD-40 domain protein 9	14.53	15.83	13.81	8.21	12.46	25.81
ENSMUSG00000008193	Spib	Spi-B transcription factor (Spi-1/PU.1 related)	0.12	0.11	0.08	0.14	0	0
ENSMUSG00000008200	Fnbp4	formin binding protein 4	11.28	14.58	13.6	12.26	12.05	13.14
ENSMUSG00000008206	Cers4	ceramide synthase 4	0.05	0	0.05	0.13	0.46	0.34
ENSMUSG00000008226	Scrn3	secernin 3	4.34	4.98	5.29	4.04	6.48	11.37
ENSMUSG00000008301	Phax	phosphorylated adaptor for RNA export	29.85	27.83	22.61	21.58	31.84	66.22
ENSMUSG00000008305	Tle1	transducin-like enhancer of split 1	3.65	4.93	3.84	3.58	3.49	4.85
ENSMUSG00000008307	1700109H08Rik	RIKEN cDNA 1700109H08 gene	1.61	1.35	1.38	1.71	1.22	0.54
ENSMUSG00000008318	Relt	RELT tumor necrosis factor receptor	0.06	0.32	0.05	0.33	0.09	0.28
ENSMUSG00000008333	Snrpb2	U2 small nuclear ribonucleoprotein B	118.54	142.15	121.76	126.89	124.84	159.71
ENSMUSG00000008348	Ubc	ubiquitin C	24.21	28.4	25.58	23.82	25.09	23.89
ENSMUSG00000008373	Prpf31	pre-mRNA processing factor 31	45.68	43.39	41.04	44.47	36.76	57.88
ENSMUSG00000008384	Sertad1	SERTA domain containing 1	43.07	54.22	41.6	33.73	34.29	91.87
ENSMUSG00000008393	Carhsp1	calcium regulated heat stable protein 1	59.18	59.48	55.76	39.74	63.03	58.47
ENSMUSG00000008398	Elk3	ELK3, member of ETS oncogene family	12.3	13.21	14.87	12.76	13.89	15.59
ENSMUSG00000008429	Herpud2	HERPUD family member 2	9.68	8.78	9.2	9.27	8.04	11.59
ENSMUSG00000008435	Rdh13	retinol dehydrogenase 13 (all-trans and 9-cis)	3.38	5.33	4.51	3.83	4.88	4.22
ENSMUSG00000008438	Adam21	a disintegrin and metallopeptidase domain 21	0.12	0.13	0.23	0.34	0.13	0.18
ENSMUSG00000008450	Nutf2	nuclear transport factor 2	259.92	282.42	230.74	226.44	237.6	322.53
ENSMUSG00000008461	Fut1	fucosyltransferase 1	3.11	2.23	3.66	3.18	1.99	3.46
ENSMUSG00000008475	Arpc5	actin related protein 2/3 complex, subunit 5	85.04	85.15	78.02	93.21	82.68	213.62
ENSMUSG00000008482	Rnf151	ring finger protein 151	0.4	0.41	0.27	0.72	0.56	0.37
ENSMUSG00000008489	Elavl2	ELAV like RNA binding protein 1	0	0	0	0.02	0	0
ENSMUSG00000008496	Pou2f2	POU domain, class 2, transcription factor 2	0	0	0	0.06	0.01	0.09
ENSMUSG00000008540	Mgst1	microsomal glutathione S-transferase 1	4.31	14.72	2.02	20.02	35	412.79
ENSMUSG00000008575	Nfib	nuclear factor I/B	20.91	25.02	22.32	25.63	20.7	14.97
ENSMUSG00000008590	Htr3b	5-hydroxytryptamine (serotonin) receptor 3B	0	0	0	0	0	0
ENSMUSG00000008601	Rab25	RAB25, member RAS oncogene family	402.38	328.1	412.07	448.24	418.9	600.93
ENSMUSG00000008604	Ubqln4	ubiquilin 4	31.01	28.29	31.4	37.91	29.22	19.3
ENSMUSG00000008658	Rbfox1	RNA binding protein, fox-1 homolog (C. elegans) 1	0	0	0	0	0	0
ENSMUSG00000008668	Rps18	ribosomal protein S18	3787.16	3271.94	3818.26	4404.3	3745.41	1581.1
ENSMUSG00000008682	Rpl10	ribosomal protein L10	860.72	858.7	917.78	694.84	640.82	590.05
ENSMUSG00000008683	Rps15a	ribosomal protein S15A	991.47	892.97	884.47	781.47	838.31	413.29
ENSMUSG00000008690	Ncaph2	non-SMC condensin II complex, subunit H2	179.43	151.13	172.4	152.97	191.9	118.37
ENSMUSG00000008730	Hipk1	homeodomain interacting protein kinase 1	25.81	19.7	30.47	43.21	35.76	10.02
ENSMUSG00000008734	Gprc5b	G protein-coupled receptor, family C, group 5, member B	1.49	1.12	1.97	3.9	1.02	2.05
ENSMUSG00000008763	Man1a2	mannosidase, alpha, class 1A, member 2	57.81	57.06	52.74	61.98	63.32	48.26
ENSMUSG00000008789	Ceacam5	carcinoembryonic antigen-related cell adhesion molecule 5	0	0	0	0	0	0
ENSMUSG00000008813	Tppp2	tubulin polymerization-promoting protein family member 2	0	0	0	0	0	0
ENSMUSG00000008822	Acyp1	acylphosphatase 1, erythrocyte (common) type	358.28	359.03	344.88	381.92	251.06	190.53
ENSMUSG00000008843	Cldn13	claudin 13	0	0	0	0	0	0
ENSMUSG00000008845	Cd163	CD163 antigen	0	0	0	0	0	0
ENSMUSG00000008855	Hdac5	histone deacetylase 5	13.15	12.19	11.8	12.92	11.5	5.58
ENSMUSG00000008859	Rala	v-ral simian leukemia viral oncogene A (ras related)	204.86	237.72	202.21	163.99	225.63	210.41
ENSMUSG00000008874	Clec3a	C-type lectin domain family 3, member a	0	0	0	0	0	0
ENSMUSG00000008892	Vdac3	voltage-dependent anion channel 3	56.83	60.84	51.94	43.39	54.72	209.29
ENSMUSG00000008932	Slc1a7	solute carrier family 1 (glutamate transporter), member 7	0	0	0	0	0	0
ENSMUSG00000008958	Vps72	vacuolar protein sorting 72	80.48	87.35	82.6	78.94	69.33	194.38
ENSMUSG00000008976	Gabpa	GA repeat binding protein, alpha	8.08	9.27	7.93	5.87	8.32	7.91
ENSMUSG00000008999	Bmp7	bone morphogenetic protein 7	32.38	37.88	35.32	41.06	30.18	30.74
ENSMUSG00000009013	Dynll1	dynein light chain LC8-type 1	2886.97	2973.79	2913.91	2820.37	2987.82	2451.44
ENSMUSG00000009030	Pdcl	phosducin-like	7.57	9.65	8.15	6.24	6.23	10.44
ENSMUSG00000009035	Tmem184b	transmembrane protein 184b	21.28	21.4	19.37	18.94	26.73	17.72
ENSMUSG00000009047	Gm5965	predicted gene 5965	0	0	0	0	0	0
ENSMUSG00000009070	Rsph14	radial spoke head homolog 14 (Chlamydomonas)	0.05	0	0	0	0	0
ENSMUSG00000009073	Nf2	neurofibromin 2	9.2	9.91	8.79	6.51	9.65	7.51
ENSMUSG00000009075	Cabp7	calcium binding protein 7	0.89	1.67	0.81	0.8	0.9	0.47
ENSMUSG00000009076	Zmat5	zinc finger, matrin type 5	314.94	279.66	281.38	221.8	238.04	133.14
ENSMUSG00000009079	Ewsr1	Ewing sarcoma breakpoint region 1	90.88	98.32	92.65	65.53	79.71	128.83
ENSMUSG00000009090	Ap1b1	adaptor protein complex AP-1, beta 1 subunit	10.7	11.59	11.74	8.25	11.71	8.06
ENSMUSG00000009092	Derl3	Der1-like domain family, member 3	2.61	3.14	3.48	3.62	1.49	0.5
ENSMUSG00000009093	Gstt4	glutathione S-transferase, theta 4	0	0	0	0	0	0
ENSMUSG00000009097	Tbx1	T-box 1	0	0.18	0	0	0.04	0.06
ENSMUSG00000009108	Gnat2	guanine nucleotide binding protein, alpha transducing 2	0.51	0.65	0.6	0.53	0.55	0.79
ENSMUSG00000009112	Bcl2l13	BCL2-like 13 (apoptosis facilitator)	4.82	6.06	4.05	5.37	7.25	4.94
ENSMUSG00000009114	2610028H24Rik	RIKEN cDNA 2610028H24 gene	0.07	0	0	0.06	0	0
ENSMUSG00000009115	Spatc1l	spermatogenesis and centriole associated 1 like	0	0.06	0	0	0.13	0.06
ENSMUSG00000009145	Dqx1	DEAQ RNA-dependent ATPase	4.07	3.54	3.56	14.6	6.29	5.12
ENSMUSG00000009185	Ccl8	chemokine (C-C motif) ligand 8	0	0	0	0	0	0
ENSMUSG00000009207	Lnpk	lunapark, ER junction formation factor	7.97	12.21	7.7	7.65	7.54	13.15
ENSMUSG00000009210	Prr29	proline rich 29	0	0.49	0.36	0	0.15	0
ENSMUSG00000009214	Mymk	myomaker, myoblast fusion factor	0	0	0	0	0	0
ENSMUSG00000009216	Fam163b	family with sequence similarity 163, member B	0	0.03	0	0	0	0
ENSMUSG00000009246	Trpm5	transient receptor potential cation channel, subfamily M, member 5	0	0.17	0.09	0.17	0.27	0.11
ENSMUSG00000009248	Ascl2	achaete-scute family bHLH transcription factor 2	0.62	0.35	0.39	0.25	0.45	0.05
ENSMUSG00000009281	Rarres2	retinoic acid receptor responder (tazarotene induced) 2	0	0.23	0	0	0	0
ENSMUSG00000009291	Pttg1ip	pituitary tumor-transforming 1 interacting protein	68.21	64.62	73.91	75.49	59.37	117.01
ENSMUSG00000009292	Trpm2	transient receptor potential cation channel, subfamily M, member 2	0	0	0	0	0.01	0
ENSMUSG00000009293	Ube2g2	ubiquitin-conjugating enzyme E2G 2	18.75	12.57	15.11	15.28	16.8	29.48
ENSMUSG00000009350	Mpo	myeloperoxidase	0	0	0	0	0	0.22
ENSMUSG00000009356	Lpo	lactoperoxidase	0	0	0	0	0	0
ENSMUSG00000009376	Met	met proto-oncogene	26.99	28.48	31.6	30.05	27.64	11.86
ENSMUSG00000009378	Slc16a12	solute carrier family 16 (monocarboxylic acid transporters), member 12	1.58	1.31	0.95	1.16	4.56	1.31
ENSMUSG00000009394	Syn2	synapsin II	0	0.1	0.06	0	0	0.03
ENSMUSG00000009406	Elk1	ELK1, member of ETS oncogene family	1.8	2.8	2.44	2.35	2.57	1.92
ENSMUSG00000009418	Nav1	neuron navigator 1	2.26	2.56	2.81	2	3.12	2.08
ENSMUSG00000009470	Tnpo1	transportin 1	10.99	10.54	11.39	10.04	8.42	6.26
ENSMUSG00000009471	Myod1	myogenic differentiation 1	0	0	0	0	0	0
ENSMUSG00000009487	Otog	otogelin	0	0	0	0	0	0
ENSMUSG00000009535	Rnmt	RNA (guanine-7-) methyltransferase	8.1	7.58	7.51	8.38	11.44	17.72
ENSMUSG00000009545	Kcnq1	potassium voltage-gated channel, subfamily Q, member 1	10.2	8.39	6.89	9.69	9.8	6.82
ENSMUSG00000009549	Srp14	signal recognition particle 14	1052.87	1075.48	1141.77	1527.29	999.93	891.79
ENSMUSG00000009551	6330409D20Rik	RIKEN cDNA 6330409D20 gene	0	0	0	0	0	0
ENSMUSG00000009555	Cdk9	cyclin-dependent kinase 9 (CDC2-related kinase)	26.38	27.75	25.03	22.16	25.95	59.31
ENSMUSG00000009563	Tor2a	torsin family 2, member A	20.92	21.25	16.57	14.08	13.84	46.22
ENSMUSG00000009566	Fpgs	folylpolyglutamyl synthetase	5.96	7.23	5.33	5.23	5.15	10.67
ENSMUSG00000009569	Mrtfb	myocardin related transcription factor B	21.76	22.87	18.36	13.56	24.09	15.28
ENSMUSG00000009575	Cbx5	chromobox 5	65.63	68.52	62.91	55.93	84.74	59.47
ENSMUSG00000009580	Odam	odontogenic, ameloblast asssociated	0	0	0	0	0	0.42
ENSMUSG00000009585	Apobec3	apolipoprotein B mRNA editing enzyme, catalytic polypeptide 3	13.52	14.25	12.02	11.44	11.01	16.6
ENSMUSG00000009588	St6galnac1	ST6 (alpha-N-acetyl-neuraminyl-2,3-beta-galactosyl-1,3)-N-acetylgalactosaminide alpha-2,6-sialyltransferase 1	0	0	0	0	0	0
ENSMUSG00000009596	Taf7l	TATA-box binding protein associated factor 7 like	0	0	0	0	0	0
ENSMUSG00000009614	Sardh	sarcosine dehydrogenase	9.45	12.06	8.4	11.06	10.86	4.49
ENSMUSG00000009621	Vav2	vav 2 oncogene	7.9	10.04	7.13	7.57	8.35	3.55
ENSMUSG00000009628	Tex15	testis expressed gene 15	0	0	0	0	0	0
ENSMUSG00000009630	Ppp2cb	protein phosphatase 2 (formerly 2A), catalytic subunit, beta isoform	57.88	58.75	54.67	53.67	53.33	94.75
ENSMUSG00000009633	G0s2	G0/G1 switch gene 2	0	0	0	0	0	0
ENSMUSG00000009640	Dmap1	DNA methyltransferase 1-associated protein 1	11.65	12.81	13.91	10.36	9.14	26.44
ENSMUSG00000009646	Pla2g12b	phospholipase A2, group XIIB	0.26	0	0	0	0	0
ENSMUSG00000009647	Mcu	mitochondrial calcium uniporter	25.22	24.73	24.92	21.01	20.16	30.94
ENSMUSG00000009654	Oit3	oncoprotein induced transcript 3	0.03	0	0.05	0.06	0.07	0.11
ENSMUSG00000009670	Tex11	testis expressed gene 11	0	0	0	0	0	0
ENSMUSG00000009681	Bcr	BCR activator of RhoGEF and GTPase	7.12	7.56	7	7.49	9.21	6.54
ENSMUSG00000009687	Fxyd5	FXYD domain-containing ion transport regulator 5	38.98	43.95	31.84	32.18	45.26	36.47
ENSMUSG00000009731	Kcnd1	potassium voltage-gated channel, Shal-related family, member 1	0.05	0.1	0.14	0	0.04	0
ENSMUSG00000009733	Tfcp2	transcription factor CP2	5.73	7.69	5.03	6.19	7.34	7.98
ENSMUSG00000009734	Pou6f2	POU domain, class 6, transcription factor 2	0	0.07	0.08	0.41	0.57	1.46
ENSMUSG00000009739	Pou6f1	POU domain, class 6, transcription factor 1	3.92	6.23	3.61	4.93	5.27	3.75
ENSMUSG00000009741	Ubp1	upstream binding protein 1	6.44	8.19	5.93	6.03	7.37	11.42
ENSMUSG00000009772	Nuak2	NUAK family, SNF1-like kinase, 2	21.66	21.05	25.99	16.37	15.59	15.52
ENSMUSG00000009828	Cilk1	ciliogenesis associated kinase 1	3.21	3.79	4.32	2.73	2.23	4.27
ENSMUSG00000009863	Sdhb	succinate dehydrogenase complex, subunit B, iron sulfur (Ip)	206.64	243.56	208.11	185.68	231.06	456.76
ENSMUSG00000009876	Cox4i2	cytochrome c oxidase subunit 4I2	0	0	0	0	0	0
ENSMUSG00000009894	Snap47	synaptosomal-associated protein, 47	28.72	29.17	26.07	17.97	26.9	43.96
ENSMUSG00000009900	Wnt3a	wingless-type MMTV integration site family, member 3A	0	0	0	0	0	0
ENSMUSG00000009905	Kdsr	3-ketodihydrosphingosine reductase	3.52	4.44	3.51	3.7	3.31	6.46
ENSMUSG00000009907	Vps4b	vacuolar protein sorting 4B	20.39	22.69	20.92	22.89	20.89	29.01
ENSMUSG00000009927	Rps25	ribosomal protein S25	3420.03	3374.88	3586.24	3490.94	2821.76	2635.8
ENSMUSG00000009941	Nxf2	nuclear RNA export factor 2	0	0	0	0	0	0
ENSMUSG00000009995	Tafazzin	tafazzin, phospholipid-lysophospholipid transacylase	10.48	13.32	11.15	16.22	10.48	25.44
ENSMUSG00000010021	Kif19a	kinesin family member 19A	0	0	0	0	0	0
ENSMUSG00000010025	Aldh3a2	aldehyde dehydrogenase family 3, subfamily A2	13.87	12.25	11.45	7.38	9.09	10.98
ENSMUSG00000010044	Zmynd10	zinc finger, MYND domain containing 10	0.13	0	0.32	0.18	0.14	0
ENSMUSG00000010045	Tmem115	transmembrane protein 115	8.87	9.34	8.68	8.13	6.63	12.98
ENSMUSG00000010047	Hyal2	hyaluronoglucosaminidase 2	6.31	6.14	6.61	5.24	4.37	8.63
ENSMUSG00000010048	Ifrd2	interferon-related developmental regulator 2	6.37	11.95	7.22	4.72	5.49	10.93
ENSMUSG00000010051	Hyal1	hyaluronoglucosaminidase 1	3.37	5.93	4.09	3.83	3.71	4.09
ENSMUSG00000010054	Tusc2	tumor suppressor 2, mitochondrial calcium regulator	21.68	27.1	30.9	26.19	25.14	25.4
ENSMUSG00000010057	Nprl2	NPR2 like, GATOR1 complex subunit	9.12	10.6	9.75	7.62	9.03	30.26
ENSMUSG00000010064	Slc38a3	solute carrier family 38, member 3	0.03	0	0	0	0	0
ENSMUSG00000010066	Cacna2d2	calcium channel, voltage-dependent, alpha 2/delta subunit 2	0	0	0	0	0.01	0
ENSMUSG00000010067	Rassf1	Ras association (RalGDS/AF-6) domain family member 1	10.01	7.34	8.83	7.73	6.79	21.41
ENSMUSG00000010080	Epn3	epsin 3	41.71	40.86	48.11	64.04	50.07	49.68
ENSMUSG00000010086	Rnf112	ring finger protein 112	0	0	0	0	0	0
ENSMUSG00000010095	Slc3a2	solute carrier family 3 (activators of dibasic and neutral amino acid transport), member 2	115.97	125.35	114.09	111.75	96.95	172.96
ENSMUSG00000010097	Nxf1	nuclear RNA export factor 1	96.3	104.21	84.61	98.59	101.27	93.12
ENSMUSG00000010110	Stx5a	syntaxin 5A	37.97	39.86	34	40.4	38.63	66.54
ENSMUSG00000010122	Slc47a1	solute carrier family 47, member 1	0	0	0	0	0	0
ENSMUSG00000010136	Pifo	primary cilia formation	0	0.1	0.1	0	0.08	0.1
ENSMUSG00000010142	Tnfrsf13b	tumor necrosis factor receptor superfamily, member 13b	0	0	0	0	0	0
ENSMUSG00000010154	Spire2	spire type actin nucleation factor 2	16.49	14.77	17.41	12.18	12.53	16.88
ENSMUSG00000010175	Prox1	prospero homeobox 1	0	0	0	0	0	0
ENSMUSG00000010205	Raver1	ribonucleoprotein, PTB-binding 1	19.16	19.83	18.89	14.62	17.07	10.69
ENSMUSG00000010277	2610507B11Rik	RIKEN cDNA 2610507B11 gene	11.58	17.32	13.91	11.67	16.28	11.31
ENSMUSG00000010290	AI597479	expressed sequence AI597479	3.97	4.01	4.14	4.24	2.96	4.09
ENSMUSG00000010307	Tmem86a	transmembrane protein 86A	1.11	0.69	0.68	0.61	1.36	5.04
ENSMUSG00000010311	Optc	opticin	0	0.09	0	0	0.19	0.08
ENSMUSG00000010342	Tex14	testis expressed gene 14	0	0.27	0.15	0	0.44	0.6
ENSMUSG00000010358	Ifi35	interferon-induced protein 35	27.71	35.83	26.7	18.53	19.36	64.42
ENSMUSG00000010362	Rdm1	RAD52 motif 1	25.07	38.06	24.61	29.86	23.11	82.54
ENSMUSG00000010376	Nedd8	neural precursor cell expressed, developmentally down-regulated gene 8	4660.01	4595.87	4555.32	5258.76	3563.76	2176.26
ENSMUSG00000010392	Gosr1	golgi SNAP receptor complex member 1	14.17	10.52	7.94	7.83	6.58	18.42
ENSMUSG00000010406	Mrpl52	mitochondrial ribosomal protein L52	1213.76	1258.16	1220.27	1323.87	918.11	601.96
ENSMUSG00000010435	Spaca7	sperm acrosome associated 7	0.74	0.41	2.15	4.86	5.87	6.82
ENSMUSG00000010453	Kansl3	KAT8 regulatory NSL complex subunit 3	10.74	13.25	10.89	10.76	12.08	9.27
ENSMUSG00000010461	Eya4	EYA transcriptional coactivator and phosphatase 4	0.76	0.94	0.78	1.18	2.1	1.49
ENSMUSG00000010476	Ebf3	early B cell factor 3	0	0	0	0	0	0
ENSMUSG00000010492	Uckl1os	uridine-cytidine kinase 1-like 1, opposite strand	1.51	3.57	0.73	2.82	1.69	3.72
ENSMUSG00000010505	Myt1	myelin transcription factor 1	0	0	0	0	0	0.14
ENSMUSG00000010517	Faf1	Fas-associated factor 1	8.65	9.31	9.27	9.1	8.79	13.5
ENSMUSG00000010529	Gm266	predicted gene 266	0	0	0	0	0	0
ENSMUSG00000010538	Tsacc	TSSK6 activating co-chaperone	35.23	25.35	34.8	34.42	24.16	18.88
ENSMUSG00000010554	Mettl16	methyltransferase like 16	3.77	5.13	4.67	3.11	4.78	12.86
ENSMUSG00000010592	Dazl	deleted in azoospermia-like	0	0	0	0	0	0
ENSMUSG00000010601	Apol7a	apolipoprotein L 7a	0	0	0	0	0	0
ENSMUSG00000010607	Pigyl	phosphatidylinositol glycan anchor biosynthesis, class Y-like	419.74	373.72	427.51	443.33	399.81	291.62
ENSMUSG00000010608	Rbm25	RNA binding motif protein 25	143.14	173.58	124.19	106.33	119.56	275.95
ENSMUSG00000010609	Psen2	presenilin 2	8.2	7.13	9.11	7.76	7.9	8.4
ENSMUSG00000010651	Acaa1b	acetyl-Coenzyme A acyltransferase 1B	1.24	1.12	1.72	0.71	0.76	1.3
ENSMUSG00000010660	Plcd1	phospholipase C, delta 1	2.35	1.67	1.72	1.27	1.69	2.07
ENSMUSG00000010663	Fads1	fatty acid desaturase 1	87.89	93.06	92.43	54.5	70.09	60.26
ENSMUSG00000010721	Lmbr1	limb region 1	3.8	4.07	4.18	1.08	1.43	2.47
ENSMUSG00000010751	Tnfrsf22	tumor necrosis factor receptor superfamily, member 22	3.95	3.9	4.75	6.84	5.03	7.64
ENSMUSG00000010755	Cars	cysteinyl-tRNA synthetase	38.29	34.4	35.58	35.94	34.93	37.26
ENSMUSG00000010760	Phlda2	pleckstrin homology like domain, family A, member 2	17.63	20.03	22.35	10.83	35.52	19.44
ENSMUSG00000010796	Asz1	ankyrin repeat, SAM and basic leucine zipper domain containing 1	0	0	0	0	0	0
ENSMUSG00000010797	Wnt2	wingless-type MMTV integration site family, member 2	0	0	0	0	0	0
ENSMUSG00000010803	Gabra1	gamma-aminobutyric acid (GABA) A receptor, subunit alpha 1	0.02	0	0	0	0	0
ENSMUSG00000010825	Grid2ip	glutamate receptor, ionotropic, delta 2 (Grid2) interacting protein 1	0.02	0	0.02	0	0	0
ENSMUSG00000010830	Kdelr3	KDEL (Lys-Asp-Glu-Leu) endoplasmic reticulum protein retention receptor 3	16.63	16.22	15.44	14.47	15.54	34.98
ENSMUSG00000010841	Cfap97d1	CFAP97 domain containing 1	0	0	0	0	0	0
ENSMUSG00000010911	Apip	APAF1 interacting protein	135.72	140.71	119.69	132.73	116.88	196.39
ENSMUSG00000010914	Pdhx	pyruvate dehydrogenase complex, component X	8.6	10.21	7.91	8.43	7.94	20.68
ENSMUSG00000010936	Vac14	Vac14 homolog (S. cerevisiae)	14.81	15.47	13.7	9.33	14.92	13.98
ENSMUSG00000011008	Mcoln2	mucolipin 2	0	0	0	0	0	0
ENSMUSG00000011034	Slc5a1	solute carrier family 5 (sodium/glucose cotransporter), member 1	0	0	0	0	0	0
ENSMUSG00000011096	Akt1s1	AKT1 substrate 1 (proline-rich)	15.3	14.63	16.15	16.98	16.63	35.59
ENSMUSG00000011114	Tbrg1	transforming growth factor beta regulated gene 1	72.27	74.34	73.64	52.85	50.19	105.39
ENSMUSG00000011118	Panx3	pannexin 3	0	0	0	0.03	0	0
ENSMUSG00000011148	Adssl1	adenylosuccinate synthetase like 1	9.27	13	9.11	3.77	5.51	10.74
ENSMUSG00000011154	Cfap161	cilia and flagella associated protein 161	0	0	0.18	0	0	0
ENSMUSG00000011158	Brf1	BRF1, RNA polymerase III transcription initiation factor 90 kDa subunit	19.92	18.98	18.26	18.04	13.61	21.37
ENSMUSG00000011171	Vipr2	vasoactive intestinal peptide receptor 2	0	0	0	0.02	0	0
ENSMUSG00000011179	Odc1	ornithine decarboxylase, structural 1	26.78	26.13	31.11	31.48	30.99	45.3
ENSMUSG00000011254	Thg1l	tRNA-histidine guanylyltransferase 1-like (S. cerevisiae)	2.69	2.84	2.48	1.75	2.39	7.47
ENSMUSG00000011256	Adam19	a disintegrin and metallopeptidase domain 19 (meltrin beta)	0.03	0.05	0.11	0.04	0.01	0.01
ENSMUSG00000011257	Pabpc4	poly(A) binding protein, cytoplasmic 4	7.73	12.27	7.36	9.99	6.6	4.86
ENSMUSG00000011263	Exoc3l2	exocyst complex component 3-like 2	0	0	0	0	0	0
ENSMUSG00000011267	Zfp296	zinc finger protein 296	2.49	2.6	2.71	2.31	1.89	3.08
ENSMUSG00000011305	Plin5	perilipin 5	0	0.08	0.04	0	0.03	0.04
ENSMUSG00000011306	Sugp1	SURP and G patch domain containing 1	15.63	15.47	15.49	17.24	15.09	20.64
ENSMUSG00000011349	Dmrtc2	doublesex and mab-3 related transcription factor like family C2	0	0	0	0	0	0
ENSMUSG00000011350	Gm5893	predicted gene 5893	0	0	0	0	0	0
ENSMUSG00000011382	Dhdh	dihydrodiol dehydrogenase (dimeric)	0	0	0	0	0.03	0
ENSMUSG00000011427	Zfp790	zinc finger protein 790	1.35	1.14	1.25	1.32	1.12	1.45
ENSMUSG00000011463	Cpb1	carboxypeptidase B1 (tissue)	0	0	0	0	0	0
ENSMUSG00000011486	Slc25a41	solute carrier family 25, member 41	0	0	0	0	0	0
ENSMUSG00000011589	Fsd1	fibronectin type 3 and SPRY domain-containing protein	0	0.78	0	0.05	0	0
ENSMUSG00000011632	Pinlyp	phospholipase A2 inhibitor and LY6/PLAUR domain containing	1.23	1.53	3.02	40.42	8.6	5.13
ENSMUSG00000011658	Fuz	fuzzy planar cell polarity protein	0.12	0.23	0.07	0.04	0.11	0.07
ENSMUSG00000011751	Sptbn4	spectrin beta, non-erythrocytic 4	0.03	0.03	0.02	0.02	0.03	0
ENSMUSG00000011752	Pgam1	phosphoglycerate mutase 1	17.48	26.63	21.58	26.36	26.68	68.18
ENSMUSG00000011831	Evi5	ecotropic viral integration site 5	14.77	15.92	13.33	19.9	20.05	34.19
ENSMUSG00000011832	Evi5l	ecotropic viral integration site 5 like	3.79	3.08	2.94	3.2	3.18	2.93
ENSMUSG00000011837	Snapc2	small nuclear RNA activating complex, polypeptide 2	23.93	29.58	23.83	19.81	22.31	43.4
ENSMUSG00000011877	Git1	GIT ArfGAP 1	18.16	22.13	18.28	12.52	17.74	9.8
ENSMUSG00000011884	Gltp	glycolipid transfer protein	74.75	72.2	79.72	94.53	65.89	167.34
ENSMUSG00000011958	Bnip2	BCL2/adenovirus E1B interacting protein 2	10.3	13.12	11.53	12.48	10.98	24.39
ENSMUSG00000011960	Ccnt1	cyclin T1	30.38	35.42	30.34	36.3	32.44	38.89
ENSMUSG00000012017	Scarf2	scavenger receptor class F, member 2	0	0	0	0	0	0
ENSMUSG00000012042	4930579F01Rik	RIKEN cDNA 4930579F01 gene	0	0.23	0	0	0.08	0.3
ENSMUSG00000012076	Brms1l	breast cancer metastasis-suppressor 1-like	18.53	19.75	18.78	14.72	18.14	27.3
ENSMUSG00000012114	Med15	mediator complex subunit 15	28.74	36.3	27.57	19.75	24.69	26.32
ENSMUSG00000012117	Dhdds	dehydrodolichyl diphosphate synthase	6.1	8.43	8.39	3.85	4.37	17.32
ENSMUSG00000012123	Crybg2	crystallin beta-gamma domain containing 2	9.4	6.55	5.37	3.33	3.77	6.46
ENSMUSG00000012126	Ubxn11	UBX domain protein 11	2.84	2.53	1.51	3.49	2.8	2.56
ENSMUSG00000012187	Mogat1	monoacylglycerol O-acyltransferase 1	0	0.07	0.12	0	0.28	0.07
ENSMUSG00000012211	Tex22	testis expressed gene 22	0.34	0.13	0.13	0	0	0
ENSMUSG00000012282	Wnt8a	wingless-type MMTV integration site family, member 8A	0	0	0	0	0	0
ENSMUSG00000012296	Tjap1	tight junction associated protein 1	14.12	15.08	15.82	12.77	17.06	13.56
ENSMUSG00000012350	Ehf	ets homologous factor	80.43	78.22	72.92	61.17	57.35	101.91
ENSMUSG00000012396	Nanog	Nanog homeobox	0	0	0	0	0	0
ENSMUSG00000012405	Rpl15	ribosomal protein L15	564.01	550.51	569.04	437.91	322.73	273.23
ENSMUSG00000012422	Tmem167	transmembrane protein 167	26.57	28.3	25.7	27.21	27.34	22.58
ENSMUSG00000012428	Steap4	STEAP family member 4	0	0	0	0	0.02	0
ENSMUSG00000012429	Mplkip	M-phase specific PLK1 intereacting protein	84.93	97.62	71.42	70.58	66.41	127.79
ENSMUSG00000012443	Kif11	kinesin family member 11	8.88	11.28	8.56	4.61	7.29	10.33
ENSMUSG00000012483	Rpa3	replication protein A3	278.65	315.18	277.11	220.82	200.57	329.16
ENSMUSG00000012519	Mlkl	mixed lineage kinase domain-like	2.8	4	2.46	1.32	1.85	5.69
ENSMUSG00000012520	Phox2b	paired-like homeobox 2b	0	0	0	0	0	0
ENSMUSG00000012535	Tnpo3	transportin 3	22.01	20.21	22.3	19.39	18.95	20.01
ENSMUSG00000012609	Ttll5	tubulin tyrosine ligase-like family, member 5	5.9	10.41	7.97	5.84	4.22	8.37
ENSMUSG00000012640	Zfp715	zinc finger protein 715	3.13	2.59	2.29	4.1	2.34	2.46
ENSMUSG00000012705	Retn	resistin	0.12	0.21	0.1	0.21	0	0
ENSMUSG00000012777	Acp4	acid phosphatase 4	0	0	0	0	0	0
ENSMUSG00000012819	Cdh23	cadherin 23 (otocadherin)	0.02	0	0	0	0.01	0
ENSMUSG00000012848	Rps5	ribosomal protein S5	2001.46	1820.31	1975.21	1712.83	1457.69	1137.64
ENSMUSG00000012889	Podnl1	podocan-like 1	0	0.05	0.05	0	0	0.02
ENSMUSG00000013033	Adgrl1	adhesion G protein-coupled receptor L1	3.69	7.62	2.88	2.46	5.49	5.6
ENSMUSG00000013076	Amotl1	angiomotin-like 1	13.47	14.39	13.13	12.29	10.61	6.45
ENSMUSG00000013083	2200002J24Rik	RIKEN cDNA 2200002J24 gene	2.14	2.29	3.05	1.16	4.33	2.59
ENSMUSG00000013089	Etv5	ets variant 5	0.75	0.58	0.74	0.81	0.63	0.45
ENSMUSG00000013091	Tmem190	transmembrane protein 190	1.02	0.36	0.51	0.36	0.29	0.76
ENSMUSG00000013150	Gfod2	glucose-fructose oxidoreductase domain containing 2	6.22	8.55	6.3	6.55	7.86	12.08
ENSMUSG00000013155	Enkd1	enkurin domain containing 1	28.36	34.62	25.39	17.97	27.39	61.03
ENSMUSG00000013158	4933405L10Rik	RIKEN cDNA 4933405L10 gene	0.18	0.08	0.77	0.5	0.44	0.88
ENSMUSG00000013160	Atp6v0d1	ATPase, H+ transporting, lysosomal V0 subunit D1	57.57	52.55	58.28	85.51	58.94	80.77
ENSMUSG00000013236	Ptprs	protein tyrosine phosphatase, receptor type, S	33.81	40.5	29.37	27.63	46.67	19.17
ENSMUSG00000013275	Slc41a1	solute carrier family 41, member 1	2.52	4.5	2.42	2.83	2.46	2.45
ENSMUSG00000013338	Fer1l4	fer-1-like 4 (C. elegans)	1.85	0.72	1.51	0.08	0.67	0.2
ENSMUSG00000013353	4931406B18Rik	RIKEN cDNA 4931406B18 gene	0	0	0	0	0	0
ENSMUSG00000013367	Iglon5	IgLON family member 5	0	0.06	0	0	0	0
ENSMUSG00000013415	Igf2bp1	insulin-like growth factor 2 mRNA binding protein 1	5.8	5.98	9.47	7.29	8.76	8.84
ENSMUSG00000013418	B4galnt2	beta-1,4-N-acetyl-galactosaminyl transferase 2	2.8	1.91	2.23	1.91	2.51	4.27
ENSMUSG00000013419	Zfp651	zinc finger protein 651	3.05	2.68	1.64	1.93	2.02	2.11
ENSMUSG00000013465	Nelfb	negative elongation factor complex member B	28.06	32.34	29.4	28.53	25.35	33.69
ENSMUSG00000013483	Card14	caspase recruitment domain family, member 14	0.12	0.18	0.12	0.15	0.18	0.15
ENSMUSG00000013495	Tmem175	transmembrane protein 175	10.43	10.63	7.97	10.19	9.44	20.18
ENSMUSG00000013523	Bcas1	brain enriched myelin associated protein 1	0	0	0	0	0	0.1
ENSMUSG00000013539	Tango2	transport and golgi organization 2	18.69	21.68	20.11	16.51	28.21	34.75
ENSMUSG00000013562	4833413E03Rik	RIKEN cDNA 4833413E03 gene	0	0	0	0.24	0.06	0.14
ENSMUSG00000013584	Aldh1a2	aldehyde dehydrogenase family 1, subfamily A2	0	0	0	0	0	0.07
ENSMUSG00000013593	Ndufs2	NADH:ubiquinone oxidoreductase core subunit S2	129.68	142.38	126.29	99.2	138.64	213.56
ENSMUSG00000013611	Snx31	sorting nexin 31	0	0.17	0.03	0	0.61	0.1
ENSMUSG00000013622	Atraid	all-trans retinoic acid induced differentiation factor	280.05	335.8	247.53	252.89	299.2	457.54
ENSMUSG00000013629	Cad	carbamoyl-phosphate synthetase 2, aspartate transcarbamylase, and dihydroorotase	6.72	7.49	5.94	4.77	6.01	3.87
ENSMUSG00000013643	Lypd8	LY6/PLAUR domain containing 8	0	0	0	0	0	0
ENSMUSG00000013646	Sh3bp5l	SH3 binding domain protein 5 like	6.55	7.44	6.97	2.78	6.2	6.01
ENSMUSG00000013653	1810065E05Rik	RIKEN cDNA 1810065E05 gene	0	0	0	0	0	0
ENSMUSG00000013662	Atad1	ATPase family, AAA domain containing 1	13.06	12.71	11.38	14.28	13.58	22.42
ENSMUSG00000013663	Pten	phosphatase and tensin homolog	9.38	9.96	10.91	9.56	9.09	8.74
ENSMUSG00000013668	4933402N03Rik	RIKEN cDNA 4933402N03 gene	0	0	0	0	0	0
ENSMUSG00000013698	Pea15a	proliferation and apoptosis adaptor protein 15A	73.19	64.48	75.85	58.6	66.42	103.28
ENSMUSG00000013701	Timm23	translocase of inner mitochondrial membrane 23	20.49	25.59	19.36	19.01	11.94	49.09
ENSMUSG00000013707	Tnfaip8l2	tumor necrosis factor, alpha-induced protein 8-like 2	0	0	0	0	0.06	0
ENSMUSG00000013736	Trnt1	tRNA nucleotidyl transferase, CCA-adding, 1	8.21	12.44	13.27	8.93	8.19	21.39
ENSMUSG00000013766	Ly6g6e	lymphocyte antigen 6 complex, locus G6E	4.26	1.52	4.29	0.91	0.86	2.46
ENSMUSG00000013787	Ehmt2	euchromatic histone lysine N-methyltransferase 2	41.63	47.53	43.78	55.12	47.3	27.32
ENSMUSG00000013822	Elof1	ELF1 homolog, elongation factor 1	503.34	510.38	497.51	437.06	443.89	493.51
ENSMUSG00000013833	Med16	mediator complex subunit 16	11.57	9.36	11.38	6.79	8.46	8.53
ENSMUSG00000013846	St3gal1	ST3 beta-galactoside alpha-2,3-sialyltransferase 1	4.36	5.64	4.17	4.26	6.28	5.11
ENSMUSG00000013858	Tmem259	transmembrane protein 259	26.75	27.1	25.7	23.77	23.17	16.8
ENSMUSG00000013878	Rnf170	ring finger protein 170	7.94	8.18	10.29	9.87	6.44	12.68
ENSMUSG00000013921	Clip3	CAP-GLY domain containing linker protein 3	0.03	0	0	0	1.12	2.55
ENSMUSG00000013928	1700020L13Rik	RIKEN cDNA 1700020L13 gene	0.55	0.73	0.18	0.13	0.26	0.31
ENSMUSG00000013936	Myl2	myosin, light polypeptide 2, regulatory, cardiac, slow	0.59	0.58	1.03	0.55	0	0
ENSMUSG00000013973	Dedd	death effector domain-containing	12.61	18.39	13.92	16.5	14.29	35.9
ENSMUSG00000013974	Mcemp1	mast cell expressed membrane protein 1	0	0	0	0	0	0
ENSMUSG00000013997	Nit1	nitrilase 1	18.06	20.95	18.55	17.22	14.51	46.24
ENSMUSG00000014030	Pax5	paired box 5	0	0	0	0	0	0
ENSMUSG00000014039	Prdm15	PR domain containing 15	4.97	4.8	3.49	3.75	4.97	3.07
ENSMUSG00000014074	Rnf168	ring finger protein 168	19.42	24.88	18.72	8.25	15.71	30.48
ENSMUSG00000014075	Dynlt2b	dynein light chain Tctex-type 2B	122.37	134.01	123.97	103.01	131.15	143.73
ENSMUSG00000014077	Chp1	calcineurin-like EF hand protein 1	33.87	29.72	32.19	20.88	26.07	21.52
ENSMUSG00000014104	Sval2	seminal vesicle antigen-like 2	0	0	0	0	0	0
ENSMUSG00000014158	Trpv4	transient receptor potential cation channel, subfamily V, member 4	47.99	47.47	49.56	52.59	53.9	51.29
ENSMUSG00000014164	Klhl3	kelch-like 3	0	0.01	0.01	0	0.01	0
ENSMUSG00000014177	Tvp23b	trans-golgi network vesicle protein 23B	17.35	14.5	16.51	14.89	12.71	30.57
ENSMUSG00000014195	Dnajc7	DnaJ heat shock protein family (Hsp40) member C7	34.65	43.57	30.69	34.84	30.63	74.15
ENSMUSG00000014198	Zfp385c	zinc finger protein 385C	0	0	0	0	0	0
ENSMUSG00000014226	Cacybp	calcyclin binding protein	33.19	39.41	29.41	32.16	35.08	138.13
ENSMUSG00000014232	Cluap1	clusterin associated protein 1	33.93	29.26	33.25	19.78	29.96	31.59
ENSMUSG00000014243	Zswim7	zinc finger SWIM-type containing 7	66.85	68.99	68.06	31.47	51.5	32.6
ENSMUSG00000014245	Pigl	phosphatidylinositol glycan anchor biosynthesis, class L	1.48	1.18	1.4	1.69	1.88	3.59
ENSMUSG00000014294	Ndufa2	NADH:ubiquinone oxidoreductase subunit A2	1072.61	1052.97	1060.6	1366.61	1794.81	834.43
ENSMUSG00000014301	Pam16	presequence translocase-asssociated motor 16	179.9	185.58	164.13	124.1	181.48	100.86
ENSMUSG00000014303	Glis2	GLIS family zinc finger 2	48.47	59.68	50.58	40.73	55.25	25.19
ENSMUSG00000014313	Cox6c	cytochrome c oxidase subunit 6C	3641.64	3278.53	3729.87	4189.37	6017.79	3279.42
ENSMUSG00000014329	Bicc1	BicC family RNA binding protein 1	40.95	42.29	45.16	32.99	29.38	21.59
ENSMUSG00000014349	Ube2z	ubiquitin-conjugating enzyme E2Z	26.31	25.85	23.63	27.41	25.86	23.53
ENSMUSG00000014351	Gip	gastric inhibitory polypeptide	0	0	0.51	0	0	0
ENSMUSG00000014353	Tmem87b	transmembrane protein 87B	3.93	5.84	3.55	5.88	3.44	6.36
ENSMUSG00000014355	Anapc1	anaphase promoting complex subunit 1	9.09	11.05	9.74	8.77	8.9	6.78
ENSMUSG00000014361	Mertk	MER proto-oncogene tyrosine kinase	0.09	0.08	0.02	0.03	0.06	0.07
ENSMUSG00000014402	Tsg101	tumor susceptibility gene 101	26.62	26.36	25.97	23.62	24.18	69.1
ENSMUSG00000014418	Hps5	HPS5, biogenesis of lysosomal organelles complex 2 subunit 2	2.39	2.69	4.34	1.84	2.45	1.63
ENSMUSG00000014426	Map3k4	mitogen-activated protein kinase kinase kinase 4	12.94	16.65	11.75	10.35	15	9.86
ENSMUSG00000014444	Piezo1	piezo-type mechanosensitive ion channel component 1	10.1	8.92	10.98	8.59	7.52	4.32
ENSMUSG00000014453	Blk	B lymphoid kinase	0	0	0.03	0	0	0.03
ENSMUSG00000014470	Rnf166	ring finger protein 166	13.62	15.49	14.12	1.62	5.08	10.4
ENSMUSG00000014496	Ankrd28	ankyrin repeat domain 28	5.73	5.36	5.68	6.11	4.56	2.14
ENSMUSG00000014498	Ankrd52	ankyrin repeat domain 52	5.22	5.4	4.49	3.21	3.69	1.09
ENSMUSG00000014503	Pkd2l2	polycystic kidney disease 2-like 2	0.12	0.07	0.25	0.06	0.31	0.11
ENSMUSG00000014504	Srp19	signal recognition particle 19	226.42	220.08	228.52	250.9	302.55	370.7
ENSMUSG00000014529	Tmbim7	transmembrane BAX inhibitor motif containing 7	0	0	0.06	0	0	0
ENSMUSG00000014542	Clec4f	C-type lectin domain family 4, member f	0	0	0	0	0	0
ENSMUSG00000014543	Klra17	killer cell lectin-like receptor, subfamily A, member 17	0	0	0	0	0	0
ENSMUSG00000014547	Wdfy2	WD repeat and FYVE domain containing 2	3.51	3.85	4.06	3.62	3.09	1.57
ENSMUSG00000014550	Rbsn	rabenosyn, RAB effector	4.89	5.32	4.97	6.28	4.39	4.44
ENSMUSG00000014551	Mrps25	mitochondrial ribosomal protein S25	112.05	137.2	121.61	128.37	141.35	144.28
ENSMUSG00000014554	Dguok	deoxyguanosine kinase	67.99	73.32	65.87	65.29	58.21	137.52
ENSMUSG00000014592	Camta1	calmodulin binding transcription activator 1	53.93	74.81	54.33	61.05	85.28	43.57
ENSMUSG00000014599	Csf1	colony stimulating factor 1 (macrophage)	3.15	1.85	3.03	2.11	2.14	3.32
ENSMUSG00000014601	Strip1	striatin interacting protein 1	13.8	11.17	14.89	15.08	9.35	10.24
ENSMUSG00000014602	Kif1a	kinesin family member 1A	0	0.01	0	0	0.13	0
ENSMUSG00000014603	Alx3	aristaless-like homeobox 3	0	0	0	0	0	0
ENSMUSG00000014606	Slc25a11	solute carrier family 25 (mitochondrial carrier oxoglutarate carrier), member 11	63.84	64.71	60.9	40.52	59.57	135.27
ENSMUSG00000014609	Chrne	cholinergic receptor, nicotinic, epsilon polypeptide	0	0	0	0	0	0
ENSMUSG00000014633	Cmc2	COX assembly mitochondrial protein 2	242.84	254.28	260.43	121.6	240.54	173.98
ENSMUSG00000014668	Chfr	checkpoint with forkhead and ring finger domains	8.99	12.79	11.4	13.7	17.23	14.42
ENSMUSG00000014686	Ceacam16	carcinoembryonic antigen-related cell adhesion molecule 16	0	0.05	0	0	0	0
ENSMUSG00000014704	Hoxa2	homeobox A2	1.4	1.71	1.58	1	0.94	2.02
ENSMUSG00000014725	Adam28	a disintegrin and metallopeptidase domain 28	0	0	0	0	0.05	0
ENSMUSG00000014747	Ankrd53	ankyrin repeat domain 53	0.1	0	0	0.19	0.05	0
ENSMUSG00000014748	Tex261	testis expressed gene 261	42.33	47.53	39.12	47.34	36.76	111.81
ENSMUSG00000014763	Fam120b	family with sequence similarity 120, member B	6.01	6.31	5.86	9.2	5.86	8.78
ENSMUSG00000014767	Tbp	TATA box binding protein	16.92	14.56	14.77	17.71	9.85	27.47
ENSMUSG00000014769	Psmb1	proteasome (prosome, macropain) subunit, beta type 1	422.02	417.51	396.49	475.06	335.74	503.99
ENSMUSG00000014771	Pdcd2	programmed cell death 2	43.71	50.46	38.83	48.9	40.22	103.63
ENSMUSG00000014773	Dll1	delta like canonical Notch ligand 1	1.64	2.73	2.38	2.15	1.51	3.2
ENSMUSG00000014776	Nol3	nucleolar protein 3 (apoptosis repressor with CARD domain)	1.27	1.47	1.51	1.09	0.69	0.97
ENSMUSG00000014778	Fhod1	formin homology 2 domain containing 1	5.43	8.32	5.83	5.31	4.89	2.32
ENSMUSG00000014782	Plekhg4	pleckstrin homology domain containing, family G (with RhoGef domain) member 4	0.05	0.13	0.03	0	0.12	0.1
ENSMUSG00000014786	Slc9a5	solute carrier family 9 (sodium/hydrogen exchanger), member 5	0.51	1.01	0.28	0.25	0.67	0.26
ENSMUSG00000014791	Elmo3	engulfment and cell motility 3	15.69	15.94	13.56	13.75	12.79	12.45
ENSMUSG00000014813	Stc1	stanniocalcin 1	0	0.02	0	0	0	0
ENSMUSG00000014837	4931428F04Rik	RIKEN cDNA 4931428F04 gene	2.61	2.63	2.19	1.24	1.46	2.05
ENSMUSG00000014846	Tppp3	tubulin polymerization-promoting protein family member 3	1.75	1.06	2.43	1.44	1.29	0.68
ENSMUSG00000014850	Msh3	mutS homolog 3	4.54	7.29	6.05	3.03	4.21	7.08
ENSMUSG00000014852	Adamts13	a disintegrin-like and metallopeptidase (reprolysin type) with thrombospondin type 1 motif, 13	0	0	0	0	0	0
ENSMUSG00000014856	Tmem208	transmembrane protein 208	390.05	404.65	362.98	460.85	419.35	415.15
ENSMUSG00000014859	E2f4	E2F transcription factor 4	24.67	30.4	26.01	29.69	24.74	31.43
ENSMUSG00000014867	Surf4	surfeit gene 4	38.15	38.44	39.26	43.03	36.91	68.43
ENSMUSG00000014873	Surf2	surfeit gene 2	28.97	29.56	23.04	31.37	22.97	67.13
ENSMUSG00000014905	Dnajb9	DnaJ heat shock protein family (Hsp40) member B9	8.65	9.37	8.97	14.27	6.03	7.56
ENSMUSG00000014907	Naf1	nuclear assembly factor 1 ribonucleoprotein	6.87	7.34	5.33	4.76	5.52	2.33
ENSMUSG00000014932	Yes1	YES proto-oncogene 1, Src family tyrosine kinase	6.95	8.09	6.03	6.43	5.11	6.27
ENSMUSG00000014956	Ppp1cb	protein phosphatase 1 catalytic subunit beta	207.21	227.05	203.65	200.74	202.33	80.96
ENSMUSG00000014959	Gorasp2	golgi reassembly stacking protein 2	36.05	38.74	32.77	36.88	36.61	65.53
ENSMUSG00000014980	Tsen15	tRNA splicing endonuclease subunit 15	27.57	36.79	32.66	31.4	34.19	97.25
ENSMUSG00000015001	Oc90	otoconin 90	0.06	0	0	0.05	0	0
ENSMUSG00000015002	Efr3a	EFR3 homolog A	19.4	22.45	22.06	17.9	25.01	24.39
ENSMUSG00000015013	Trappc2l	trafficking protein particle complex 2-like	228.35	214.08	243.04	203.14	211.55	193.39
ENSMUSG00000015016	Acsf3	acyl-CoA synthetase family member 3	11.79	12.29	11.29	9.34	11.53	7.2
ENSMUSG00000015023	Ddx19a	DEAD box helicase 19a	11.57	10.16	11.81	7.38	9.65	4.56
ENSMUSG00000015027	Galns	galactosamine (N-acetyl)-6-sulfate sulfatase	3.82	5.02	4.26	3.62	3.65	4.77
ENSMUSG00000015053	Gata2	GATA binding protein 2	1.64	1.91	2.34	3.83	0.25	0.47
ENSMUSG00000015083	C8g	complement component 8, gamma polypeptide	2.58	4.27	2.93	4.68	4.34	11.36
ENSMUSG00000015085	Entpd2	ectonucleoside triphosphate diphosphohydrolase 2	1.29	2.53	2.39	1.14	3.49	3.32
ENSMUSG00000015087	Rabl6	RAB, member RAS oncogene family-like 6	19.26	24.75	21.6	20.74	21.45	14.66
ENSMUSG00000015090	Ptgds	prostaglandin D2 synthase (brain)	35.03	63.98	27.84	21.48	147.03	146.19
ENSMUSG00000015092	Edf1	endothelial differentiation-related factor 1	1407.41	1363.82	1364.83	1337.55	1445.08	920.65
ENSMUSG00000015093	Clic3	chloride intracellular channel 3	158.18	114.7	171.3	261.04	357.34	304.15
ENSMUSG00000015094	Npdc1	neural proliferation, differentiation and control 1	50.97	55.7	54.84	27.24	30.54	57.68
ENSMUSG00000015095	Fbxw5	F-box and WD-40 domain protein 5	18.98	23.19	20.75	18.22	22.27	16.63
ENSMUSG00000015112	Slc25a13	solute carrier family 25 (mitochondrial carrier, adenine nucleotide translocator), member 13	35.64	25.97	32.39	28.88	28.33	24.47
ENSMUSG00000015120	Ube2i	ubiquitin-conjugating enzyme E2I	117.86	157.32	106.72	111.73	110.33	203.36
ENSMUSG00000015126	Tsr3	TSR3 20S rRNA accumulation	27.17	36.98	31.27	37.03	21.26	69.82
ENSMUSG00000015127	Unkl	unkempt family like zinc finger	1.32	2.71	1.25	1.41	1.17	1.55
ENSMUSG00000015133	Lrrk1	leucine-rich repeat kinase 1	13.97	15.86	18.2	13.19	16.48	18.76
ENSMUSG00000015134	Aldh1a3	aldehyde dehydrogenase family 1, subfamily A3	0	0.09	0	0	0	0
ENSMUSG00000015143	Actn1	actinin, alpha 1	81.07	86.56	84.85	67.23	48.94	25.17
ENSMUSG00000015149	Sirt2	sirtuin 2	11.7	13.89	13.23	13.59	11.62	19.77
ENSMUSG00000015165	Hnrnpl	heterogeneous nuclear ribonucleoprotein L	157.05	195.87	157.81	141.8	166.53	127.34
ENSMUSG00000015176	Nolc1	nucleolar and coiled-body phosphoprotein 1	18.32	19.37	16.79	10.77	16.69	35.77
ENSMUSG00000015189	Casd1	CAS1 domain containing 1	6.03	8.3	4.56	4.99	6.71	4.48
ENSMUSG00000015202	Cnksr3	Cnksr family member 3	4.86	5.68	5.79	2.72	4.34	3.13
ENSMUSG00000015214	Mtmr1	myotubularin related protein 1	5.97	2.29	3.41	2.28	2.37	2.46
ENSMUSG00000015217	Hmgb3	high mobility group box 3	15.55	15.53	15.08	7.8	14.43	48.17
ENSMUSG00000015222	Map2	microtubule-associated protein 2	6.98	9.95	8.96	8.22	11.93	7.43
ENSMUSG00000015224	Cyp2j9	cytochrome P450, family 2, subfamily j, polypeptide 9	0	0	0	0	0	0
ENSMUSG00000015242	Nipsnap3a	nipsnap homolog 3A	0	0	0	0	0	0
ENSMUSG00000015243	Abca1	ATP-binding cassette, sub-family A (ABC1), member 1	0	0	0	0	0	0
ENSMUSG00000015247	Nipsnap3b	nipsnap homolog 3B	8.53	10.68	9.94	10.51	9.01	31.98
ENSMUSG00000015289	Lage3	L antigen family, member 3	278.41	300.15	274.44	250.04	221.66	169.57
ENSMUSG00000015290	Ubl4a	ubiquitin-like 4A	210.05	169.79	190.23	195.82	179.26	139
ENSMUSG00000015291	Gdi1	guanosine diphosphate (GDP) dissociation inhibitor 1	23.74	21.41	23.69	24.86	23.73	35.5
ENSMUSG00000015305	Sash1	SAM and SH3 domain containing 1	6.88	8.47	7.78	3.99	7.05	4.76
ENSMUSG00000015312	Gadd45b	growth arrest and DNA-damage-inducible 45 beta	51.29	53.49	54.95	31.87	46.61	69.67
ENSMUSG00000015314	Slamf6	SLAM family member 6	0	0.08	0	0.01	0.03	0.03
ENSMUSG00000015316	Slamf1	signaling lymphocytic activation molecule family member 1	0	0	0	0	0	0
ENSMUSG00000015335	Zdhhc12	zinc finger, DHHC domain containing 12	30.58	38.84	29.42	25.39	19.45	43.37
ENSMUSG00000015337	Endog	endonuclease G	19.8	22.97	19.15	11.88	15.57	17.43
ENSMUSG00000015340	Cybb	cytochrome b-245, beta polypeptide	0	0	0	0	0.03	0
ENSMUSG00000015341	Golga7	golgi autoantigen, golgin subfamily a, 7	27.74	22.91	25.85	36.35	21.65	56.89
ENSMUSG00000015342	Xk	X-linked Kx blood group	0.63	0.89	0.75	0.81	0.43	0.73
ENSMUSG00000015354	Pcolce2	procollagen C-endopeptidase enhancer 2	0.56	0.35	0.77	0.45	1.57	1.4
ENSMUSG00000015355	Cd48	CD48 antigen	0	0	0	0	0	0
ENSMUSG00000015357	Clpx	caseinolytic mitochondrial matrix peptidase chaperone subunit	6.47	6.29	6.16	5.79	5.71	12.74
ENSMUSG00000015363	Trabd	TraB domain containing	26.01	23.65	24.72	26.78	32.35	27.08
ENSMUSG00000015365	Mov10l1	Mov10 like RISC complex RNA helicase 1	0	0	0	0	0	0
ENSMUSG00000015377	Dennd6b	DENN/MADD domain containing 6B	2.58	2.31	2.33	2.63	1.76	3.6
ENSMUSG00000015396	Cd83	CD83 antigen	0.03	0	0	0	0	0
ENSMUSG00000015401	Cltrn	collectrin, amino acid transport regulator	0	0	0	0	0	0
ENSMUSG00000015405	Ace2	angiotensin I converting enzyme (peptidyl-dipeptidase A) 2	0	0	0	0	0	0
ENSMUSG00000015437	Gzmb	granzyme B	0	0	0	0.06	0	0
ENSMUSG00000015441	Gzmf	granzyme F	0	0	0	0	0	0
ENSMUSG00000015443	Gzmn	granzyme N	0	0	0	0	0	0
ENSMUSG00000015451	C4a	complement component 4A (Rodgers blood group)	0.98	2.29	2.03	2.1	0.54	0.74
ENSMUSG00000015452	Ager	advanced glycosylation end product-specific receptor	0.42	1.1	1.77	0.7	2.72	2.01
ENSMUSG00000015461	Atf6b	activating transcription factor 6 beta	11.67	9.62	10.26	14.69	14.33	11.47
ENSMUSG00000015467	Egfl8	EGF-like domain 8	1.66	0.85	1.66	0.47	1.83	0.83
ENSMUSG00000015468	Notch4	notch 4	0.28	0.34	0.38	0.15	0.92	1.55
ENSMUSG00000015474	Ppt2	palmitoyl-protein thioesterase 2	7.07	8.88	10.04	7.84	9.14	9.29
ENSMUSG00000015476	Prrt1	proline-rich transmembrane protein 1	0	0	0	0	0	0.04
ENSMUSG00000015478	Rnf5	ring finger protein 5	102.09	114.49	94.94	128.74	118.74	235.58
ENSMUSG00000015484	Fam163a	family with sequence similarity 163, member A	3.06	3.68	2.71	1.17	1.22	2.02
ENSMUSG00000015488	Cacfd1	calcium channel flower domain containing 1	15.3	13.65	14.99	16.4	13.11	14.82
ENSMUSG00000015501	Hivep2	human immunodeficiency virus type I enhancer binding protein 2	2.31	2.73	2.91	1.04	1.18	0.99
ENSMUSG00000015519	2310057J18Rik	RIKEN cDNA 2310057J18 gene	0	0	0	0	0.85	0.47
ENSMUSG00000015522	Arnt	aryl hydrocarbon receptor nuclear translocator	9.77	8	8.4	11.47	9.33	5.59
ENSMUSG00000015533	Itga2	integrin alpha 2	0.41	0.66	1.79	0.3	1.21	2.72
ENSMUSG00000015536	Mocs2	molybdenum cofactor synthesis 2	26.43	28.5	24.98	25.33	26.85	77.9
ENSMUSG00000015542	Nat9	N-acetyltransferase 9 (GCN5-related, putative)	18.02	25.53	16.69	16.48	17.29	28.54
ENSMUSG00000015568	Lpl	lipoprotein lipase	0	0	0	0	0	0.02
ENSMUSG00000015575	Atp6v0e	ATPase, H+ transporting, lysosomal V0 subunit E	1267.74	1181.93	1213.53	1999.35	1694.32	1309.32
ENSMUSG00000015579	Nkx2-5	NK2 homeobox 5	0	0	0	0	0	0
ENSMUSG00000015597	Zfp318	zinc finger protein 318	2.47	2.25	2.09	3.09	2.33	1.42
ENSMUSG00000015599	Ttbk1	tau tubulin kinase 1	0.05	0.04	0.14	0.13	0.16	0.04
ENSMUSG00000015605	Srf	serum response factor	3.49	4.85	5.14	6.9	4.46	4.11
ENSMUSG00000015619	Gata3	GATA binding protein 3	84.95	80.74	88.99	105.61	59.47	60.1
ENSMUSG00000015627	Gata5	GATA binding protein 5	0	0	0	0	0	0.02
ENSMUSG00000015647	Lama5	laminin, alpha 5	92.06	104.12	97.3	112.82	85.08	41.5
ENSMUSG00000015652	Steap1	six transmembrane epithelial antigen of the prostate 1	28.16	21.17	25.96	25.34	22.36	88.71
ENSMUSG00000015653	Steap2	six transmembrane epithelial antigen of prostate 2	17.25	16.99	16.68	22.23	24.48	18.41
ENSMUSG00000015656	Hspa8	heat shock protein 8	243.64	262.77	228.33	208.95	252.65	320.77
ENSMUSG00000015659	Serac1	serine active site containing 1	0.48	1.54	0.86	1.14	0.59	0.88
ENSMUSG00000015665	Awat1	acyl-CoA wax alcohol acyltransferase 1	0	0	0	0	0	0
ENSMUSG00000015668	Pdzd11	PDZ domain containing 11	41.37	49.94	43.02	45.64	38.85	140.75
ENSMUSG00000015671	Psma2	proteasome subunit alpha 2	260.12	278.47	250.03	232.98	231.97	406.06
ENSMUSG00000015672	Mrpl32	mitochondrial ribosomal protein L32	146.71	137.52	138.94	131.25	125.18	214.68
ENSMUSG00000015697	Setdb1	SET domain, bifurcated 1	8.69	10.19	9.35	9.87	7.76	5.55
ENSMUSG00000015702	Anxa9	annexin A9	43.95	29.9	51.14	51.98	30.89	37.97
ENSMUSG00000015709	Arnt2	aryl hydrocarbon receptor nuclear translocator 2	0	0	0	0	0	0
ENSMUSG00000015711	Prune1	prune exopolyphosphatase	6.54	6.36	6.92	7.14	7.1	4.16
ENSMUSG00000015714	Cers2	ceramide synthase 2	64.93	54.76	73.19	66.53	64.78	107.47
ENSMUSG00000015721	Nlrp5	NLR family, pyrin domain containing 5	0	0	0	0	0	0
ENSMUSG00000015733	Capza2	capping protein (actin filament) muscle Z-line, alpha 2	42.3	47.16	45.72	49.51	42.53	122.32
ENSMUSG00000015745	Plekho1	pleckstrin homology domain containing, family O member 1	0.88	3.88	3.88	0.22	2.22	1.55
ENSMUSG00000015747	Vps45	vacuolar protein sorting 45	78.79	49.96	81.94	77.57	49.62	55.96
ENSMUSG00000015748	Prpf3	pre-mRNA processing factor 3	39.2	32.1	35.91	35.2	35.42	22.73
ENSMUSG00000015749	Anp32e	acidic (leucine-rich) nuclear phosphoprotein 32 family, member E	91.42	81.96	98.14	50.24	75.93	162.76
ENSMUSG00000015750	Aph1a	aph1 homolog A, gamma secretase subunit	6.36	4.95	6.08	7.83	6.68	6.27
ENSMUSG00000015755	Tab2	TGF-beta activated kinase 1/MAP3K7 binding protein 2	15.8	15.04	15.25	14.79	13.49	9.25
ENSMUSG00000015757	Ppil4	peptidylprolyl isomerase (cyclophilin)-like 4	11.83	11.94	13.42	11.14	9.5	27.17
ENSMUSG00000015759	Cnih1	cornichon family AMPA receptor auxiliary protein 1	43.21	44.59	40.41	49.32	36.81	97.43
ENSMUSG00000015766	Eps8	epidermal growth factor receptor pathway substrate 8	0	0	0	0.02	0.15	0
ENSMUSG00000015776	Med22	mediator complex subunit 22	11.81	12.95	11.54	10.87	10.63	13.28
ENSMUSG00000015787	Abo	ABO blood group (transferase A, alpha 1-3-N-acetylgalactosaminyltransferase, transferase B, alpha 1-3-galactosyltransferase)	0	0	0	0	0	0
ENSMUSG00000015790	Surf1	surfeit gene 1	74.29	89.64	69.49	73.53	61.23	129.07
ENSMUSG00000015804	Med28	mediator complex subunit 28	607.96	663.56	600.86	616.37	717.26	778.15
ENSMUSG00000015806	Qdpr	quinoid dihydropteridine reductase	31.57	34.63	27.76	34.79	33.62	91.66
ENSMUSG00000015812	Gnrh1	gonadotropin releasing hormone 1	4.24	0.89	0.72	1.93	1.5	0.34
ENSMUSG00000015829	Tnr	tenascin R	0.02	0	0	0	0	0
ENSMUSG00000015837	Sqstm1	sequestosome 1	247.45	244.82	250.26	193.92	220.75	304.88
ENSMUSG00000015839	Nfe2l2	nuclear factor, erythroid derived 2, like 2	51.63	54.3	53.42	55.89	48.57	96.94
ENSMUSG00000015843	Rxrg	retinoid X receptor gamma	0	0	0	0	0	0
ENSMUSG00000015846	Rxra	retinoid X receptor alpha	18.09	18.28	18.63	27.53	15.4	9.49
ENSMUSG00000015850	Adamtsl4	ADAMTS-like 4	1.19	0.93	1.72	1.85	1.6	1.83
ENSMUSG00000015852	Fcrls	Fc receptor-like S, scavenger receptor	0	0	0	0	0	0
ENSMUSG00000015854	Cd5l	CD5 antigen-like	0	0	0	0	0	0
ENSMUSG00000015869	Prpsap1	phosphoribosyl pyrophosphate synthetase-associated protein 1	37.82	40.64	41.84	36.77	35.4	59.76
ENSMUSG00000015879	Fam184b	family with sequence similarity 184, member B	0	0.04	0.02	0.07	0.02	0.02
ENSMUSG00000015880	Ncapg	non-SMC condensin I complex, subunit G	8.77	11.31	6.59	3.94	7.83	11.06
ENSMUSG00000015882	Lcorl	ligand dependent nuclear receptor corepressor-like	11.13	7.17	4.32	6.01	5.84	6.78
ENSMUSG00000015889	Lta4h	leukotriene A4 hydrolase	24.09	26.04	22.37	18.26	22.84	37.71
ENSMUSG00000015890	Amdhd1	amidohydrolase domain containing 1	2.88	2.2	3.27	1.18	1.08	1.92
ENSMUSG00000015932	Dstn	destrin	137.06	132.63	145.02	130.68	99.61	314.98
ENSMUSG00000015937	Macroh2a1	macroH2A.1 histone	148.32	165.3	135.67	98.72	102.37	198.52
ENSMUSG00000015942	Gtf2ird2	GTF2I repeat domain containing 2	4.04	5.46	4.09	4.76	4.39	3.4
ENSMUSG00000015943	Bola1	bolA-like 1 (E. coli)	210.87	183.23	211.39	195.17	210.38	131.35
ENSMUSG00000015944	Castor2	cytosolic arginine sensor for mTORC1 subunit 2	13.68	15.22	10.06	21.79	38.76	9.49
ENSMUSG00000015947	Fcgr1	Fc receptor, IgG, high affinity I	0	0	0	0	0	0
ENSMUSG00000015950	Ncf1	neutrophil cytosolic factor 1	0	0.05	0.15	0.1	0.02	0.03
ENSMUSG00000015957	Wnt11	wingless-type MMTV integration site family, member 11	0	0	0	0	0	0
ENSMUSG00000015961	Adss	adenylosuccinate synthetase, non muscle	18.34	17.88	17.19	14.95	20.21	31.28
ENSMUSG00000015962	1700016C15Rik	RIKEN cDNA 1700016C15 gene	0.84	1.36	0.49	1.28	14.54	7.76
ENSMUSG00000015966	Il17rb	interleukin 17 receptor B	0.81	0.84	1.15	1.13	0.49	1.55
ENSMUSG00000015968	Cacna1d	calcium channel, voltage-dependent, L type, alpha 1D subunit	0.43	0.93	0.43	0.52	0.08	0.27
ENSMUSG00000015970	Chdh	choline dehydrogenase	8.96	8.24	7.35	11.18	4.34	3.48
ENSMUSG00000015971	Actr8	ARP8 actin-related protein 8	9.39	10.65	10.4	11.37	8.36	16.99
ENSMUSG00000015980	Lrrc27	leucine rich repeat containing 27	5.58	3.39	5.6	4.08	3.85	3.22
ENSMUSG00000015981	Stk32c	serine/threonine kinase 32C	0	0	0	0	0	0
ENSMUSG00000015994	Fnta	farnesyltransferase, CAAX box, alpha	66.26	59.43	63.86	81.43	60.18	130.64
ENSMUSG00000016018	Mtrex	Mtr4 exosome RNA helicase	9.68	11.96	9.91	9.05	7.39	12.47
ENSMUSG00000016024	Lbp	lipopolysaccharide binding protein	28.73	26.29	26.43	12.45	42.66	29.53
ENSMUSG00000016028	Celsr1	cadherin, EGF LAG seven-pass G-type receptor 1	7.61	9.59	8.57	13.17	12.51	4.67
ENSMUSG00000016087	Fli1	Friend leukemia integration 1	0	0	0	0	0	0
ENSMUSG00000016128	Stard13	StAR-related lipid transfer (START) domain containing 13	4.26	4.4	4.18	4.04	4.23	2.68
ENSMUSG00000016150	Tenm1	teneurin transmembrane protein 1	0	0	0	0	0	0
ENSMUSG00000016179	Camk1g	calcium/calmodulin-dependent protein kinase I gamma	0.04	0.12	0	0	0.03	0
ENSMUSG00000016181	Utp25	UTP25 small subunit processome component	3.55	2.91	1.85	1.97	2.04	1.11
ENSMUSG00000016194	Hsd11b1	hydroxysteroid 11-beta dehydrogenase 1	0.29	0.45	0.2	0.2	0.73	2.11
ENSMUSG00000016200	Syt14	synaptotagmin XIV	0	0	0	0.01	0.04	0
ENSMUSG00000016206	H2-M3	histocompatibility 2, M region locus 3	0.89	1.2	0.84	0	1.2	1.52
ENSMUSG00000016239	Lonrf3	LON peptidase N-terminal domain and ring finger 3	0	0.03	0	0.33	0.35	0.2
ENSMUSG00000016252	Atp5e	ATP synthase, H+ transporting, mitochondrial F1 complex, epsilon subunit	2732.32	2588.09	2561.17	2873.45	3139.42	1792.44
ENSMUSG00000016253	Nelfcd	negative elongation factor complex member C/D, Th1l	19.54	20.65	19.81	17.07	19.85	38.23
ENSMUSG00000016255	Tubb1	tubulin, beta 1 class VI	0	0	0	0	0	0
ENSMUSG00000016256	Ctsz	cathepsin Z	24.5	21.35	22.99	33.76	25.54	79.9
ENSMUSG00000016257	Prelid3b	PRELI domain containing 3B	47.73	50.71	47.85	39.44	45.2	127.45
ENSMUSG00000016262	Sertad4	SERTA domain containing 4	6.86	4.61	5.55	3.53	3.98	5.11
ENSMUSG00000016283	H2-M2	histocompatibility 2, M region locus 2	0	0	0	0	0	0
ENSMUSG00000016308	Ube2a	ubiquitin-conjugating enzyme E2A	234.33	225.49	219.08	182.48	232.2	211.98
ENSMUSG00000016319	Slc25a5	solute carrier family 25 (mitochondrial carrier, adenine nucleotide translocator), member 5	196.5	194.33	203.56	176.38	234.93	907.25
ENSMUSG00000016327	Atp1b4	ATPase, (Na+)/K+ transporting, beta 4 polypeptide	0	0	0	0	0	0
ENSMUSG00000016344	Ppdpf	pancreatic progenitor cell differentiation and proliferation factor	220.17	209.19	230.75	262.54	175.41	127.29
ENSMUSG00000016346	Kcnq2	potassium voltage-gated channel, subfamily Q, member 2	0	0.03	0	0	0.03	0
ENSMUSG00000016349	Eef1a2	eukaryotic translation elongation factor 1 alpha 2	0	0	0	0	0	0
ENSMUSG00000016356	Col20a1	collagen, type XX, alpha 1	0	0.06	0.1	0.29	0.35	0
ENSMUSG00000016382	Pls3	plastin 3 (T-isoform)	32.59	31.38	28.66	44.07	33.44	60.05
ENSMUSG00000016386	Mpped2	metallophosphoesterase domain containing 2	0	0	0	0	0	0.92
ENSMUSG00000016409	Nkap	NFKB activating protein	6.7	6.38	6.35	5.64	4.47	6.11
ENSMUSG00000016427	Ndufa1	NADH:ubiquinone oxidoreductase subunit A1	1094.45	1006.06	1116.84	1527.72	1719.9	1055.81
ENSMUSG00000016458	Wt1	WT1 transcription factor	0	0	0	0	0	0
ENSMUSG00000016477	E2f3	E2F transcription factor 3	4.5	4.25	3.52	2.85	4.2	2.89
ENSMUSG00000016481	Cr1l	complement component (3b/4b) receptor 1-like	26.41	24.79	22.46	23.58	21.64	69.87
ENSMUSG00000016487	Ppfibp1	PTPRF interacting protein, binding protein 1 (liprin beta 1)	19.08	19.19	18.4	17.46	23.69	16.08
ENSMUSG00000016493	Cd46	CD46 antigen, complement regulatory protein	0.53	0.53	0.42	0.81	0.41	0.51
ENSMUSG00000016494	Cd34	CD34 antigen	0	0	0	0.02	0	0
ENSMUSG00000016495	Plgrkt	plasminogen receptor, C-terminal lysine transmembrane protein	87.21	99.92	95.54	91.82	77.12	169.15
ENSMUSG00000016496	Cd274	CD274 antigen	0.39	0.15	0.36	0.46	0.22	0.26
ENSMUSG00000016498	Pdcd1lg2	programmed cell death 1 ligand 2	0	0	0	0	0	0
ENSMUSG00000016503	Gtf3a	general transcription factor III A	58.62	76.44	60.6	49.64	60.82	221.93
ENSMUSG00000016510	Mtif3	mitochondrial translational initiation factor 3	7.67	13.41	8.99	7.53	10.6	20.63
ENSMUSG00000016520	Lnx2	ligand of numb-protein X 2	5.1	5.51	4.97	5.1	4.63	3.97
ENSMUSG00000016524	Il19	interleukin 19	0	0.09	0	0	0.08	0
ENSMUSG00000016526	Dyrk3	dual-specificity tyrosine-(Y)-phosphorylation regulated kinase 3	2.9	2.83	2.53	2	3.12	4.92
ENSMUSG00000016528	Mapkapk2	MAP kinase-activated protein kinase 2	27.88	32.03	29.3	30.75	29.6	26.27
ENSMUSG00000016529	Il10	interleukin 10	0	0	0	0	0	0
ENSMUSG00000016534	Lamp2	lysosomal-associated membrane protein 2	25.41	25.5	24.25	33.59	28.03	55.97
ENSMUSG00000016541	Atxn10	ataxin 10	96.79	100.33	91.05	70.97	100.25	172.84
ENSMUSG00000016552	Foxred2	FAD-dependent oxidoreductase domain containing 2	0	0	0	0	0.05	0.06
ENSMUSG00000016554	Eif3d	eukaryotic translation initiation factor 3, subunit D	53.63	62.41	53.27	54.4	66.19	108.59
ENSMUSG00000016559	H3f3b	H3.3 histone B	471.7	601.89	470.05	364.98	367.17	1037.62
ENSMUSG00000016619	Nup50	nucleoporin 50	9.94	11.19	8.13	7.52	10.15	15.25
ENSMUSG00000016624	Phf21b	PHD finger protein 21B	1.84	2.8	2.72	1.14	3.82	1.66
ENSMUSG00000016626	Nlrp14	NLR family, pyrin domain containing 14	0	0	0	0	0	0
ENSMUSG00000016637	Ift27	intraflagellar transport 27	132.26	192.93	129.94	135.23	177.37	210.81
ENSMUSG00000016664	Pacsin2	protein kinase C and casein kinase substrate in neurons 2	35.52	36.14	38.31	30.95	40.57	41.39
ENSMUSG00000016756	Cmah	cytidine monophospho-N-acetylneuraminic acid hydroxylase	0	0	0.05	0.01	0	0
ENSMUSG00000016757	Ttll12	tubulin tyrosine ligase-like family, member 12	9.48	9.17	7.68	7.2	9.64	6.34
ENSMUSG00000016758	Bik	BCL2-interacting killer	23.46	24.37	31.01	8.26	19.28	55.64
ENSMUSG00000016763	Scube1	signal peptide, CUB domain, EGF-like 1	0	0	0	0.05	0	0
ENSMUSG00000016831	Tox4	TOX high mobility group box family member 4	24.06	27.2	27.08	20.95	18.46	19.73
ENSMUSG00000016833	Mrps18c	mitochondrial ribosomal protein S18C	1034.26	999.24	1034.21	1015.06	1048.86	818.78
ENSMUSG00000016918	Sulf1	sulfatase 1	0	0.03	0	0	0	0
ENSMUSG00000016921	Srsf6	serine and arginine-rich splicing factor 6	52.08	58.54	52.88	41.46	41.14	79.79
ENSMUSG00000016933	Plcg1	phospholipase C, gamma 1	11.97	11.94	12.27	13.11	11.11	6.76
ENSMUSG00000016940	Kctd2	potassium channel tetramerisation domain containing 2	20.01	18.1	20.5	18.7	14.5	17.77
ENSMUSG00000016942	Tmprss6	transmembrane serine protease 6	0.03	0	0.07	0	0	0.05
ENSMUSG00000016946	Kctd5	potassium channel tetramerisation domain containing 5	11.99	11.81	10.9	15	9.92	24.7
ENSMUSG00000016982	Pom121l2	POM121 membrane glycoprotein-like 2 (rat)	0.05	0	0	0	0.07	0
ENSMUSG00000016984	Etaa1	Ewing tumor-associated antigen 1	6	6.84	5.64	2.44	3.95	5.3
ENSMUSG00000016995	Matn4	matrilin 4	0	0.13	0	0.04	0.01	0
ENSMUSG00000016998	Svs4	seminal vesicle secretory protein 4	0	0	0	0	0	0
ENSMUSG00000017000	Svs6	seminal vesicle secretory protein 6	0	0	0	0	0	0
ENSMUSG00000017002	Slpi	secretory leukocyte peptidase inhibitor	0	0	0.1	0	0.39	0.53
ENSMUSG00000017003	Svs3a	seminal vesicle secretory protein 3A	0	0	0	0	0	0
ENSMUSG00000017004	Svs5	seminal vesicle secretory protein 5	0	0	0	0	0	0
ENSMUSG00000017007	Rbpjl	recombination signal binding protein for immunoglobulin kappa J region-like	0	0.03	0	0	0	0
ENSMUSG00000017009	Sdc4	syndecan 4	204.18	197.24	202.41	316.34	163.34	154.22
ENSMUSG00000017049	Ccdc70	coiled-coil domain containing 70	0	0	0	0	0	0
ENSMUSG00000017057	Il13ra1	interleukin 13 receptor, alpha 1	6.67	6.34	7.15	6.13	7.06	8.4
ENSMUSG00000017064	Prl5a1	prolactin family 5, subfamily a, member 1	0	0	0	0	0	0
ENSMUSG00000017119	Nbr1	NBR1, autophagy cargo receptor	18.75	16.56	20.34	20.84	16.38	16.24
ENSMUSG00000017132	Cyth1	cytohesin 1	4.85	5.05	2.83	3.57	3.73	3.89
ENSMUSG00000017144	Rnd3	Rho family GTPase 3	4.16	3.61	4.9	4.94	4.33	9.54
ENSMUSG00000017146	Brca1	breast cancer 1, early onset	5.85	7.8	4.17	3.11	3.34	3.36
ENSMUSG00000017165	Gast	gastrin	0	0.26	0	0.85	0.22	0.89
ENSMUSG00000017167	Cntnap1	contactin associated protein-like 1	0.18	0.26	0.13	0.04	0.02	0.01
ENSMUSG00000017176	Nt5c3b	5'-nucleotidase, cytosolic IIIB	28.86	31.44	23.82	27.48	24.77	100.66
ENSMUSG00000017188	Coa3	cytochrome C oxidase assembly factor 3	1007.39	931.24	967.81	1324.6	905.79	919.09
ENSMUSG00000017195	Zpbp2	zona pellucida binding protein 2	0.14	0.26	0.05	0.41	0.42	1.03
ENSMUSG00000017204	Gsdma	gasdermin A	0.72	0.45	0.58	0.2	1.76	1.98
ENSMUSG00000017210	Med24	mediator complex subunit 24	34.23	34.18	37.63	100.69	44.14	58.38
ENSMUSG00000017211	Gsdma2	gasdermin A2	0	0	0	0	0	0
ENSMUSG00000017221	Psmd3	proteasome (prosome, macropain) 26S subunit, non-ATPase, 3	44.74	42.23	45.89	56.55	44.27	65.21
ENSMUSG00000017264	Exosc10	exosome component 10	12.95	16.04	14.71	12.02	13.84	18.57
ENSMUSG00000017286	Glod4	glyoxalase domain containing 4	36.42	41.11	31.41	4.03	7.3	26.09
ENSMUSG00000017288	Vps53	VPS53 GARP complex subunit	73.85	60.55	71.42	41.87	66.01	44.9
ENSMUSG00000017291	Taok1	TAO kinase 1	11.01	11.72	10.13	8.37	9.23	5.34
ENSMUSG00000017299	Dnttip1	deoxynucleotidyltransferase, terminal, interacting protein 1	39.33	49.83	33.64	25.03	30.38	89.28
ENSMUSG00000017300	Tnnc2	troponin C2, fast	7.73	9.08	8.44	11.36	36.48	22.17
ENSMUSG00000017307	Acot8	acyl-CoA thioesterase 8	27.89	28.2	25.62	25.32	21.23	38.89
ENSMUSG00000017309	Cd300lg	CD300 molecule like family member G	0	0	0	0	0	0
ENSMUSG00000017310	Spint4	serine protease inhibitor, Kunitz type 4	0	0	0	0	0	0
ENSMUSG00000017311	Pyy	peptide YY	0	0	0	0	0	0
ENSMUSG00000017314	Mpp2	membrane protein, palmitoylated 2 (MAGUK p55 subfamily member 2)	0.33	0.16	0.27	0.13	0.44	0.19
ENSMUSG00000017316	Ppy	pancreatic polypeptide	0	0.48	0	0	0	0
ENSMUSG00000017344	Vtn	vitronectin	0	0	0	0	0	0.15
ENSMUSG00000017376	Nlk	nemo like kinase	9.38	13.63	10.88	7.68	6.13	4.92
ENSMUSG00000017386	Traf4	TNF receptor associated factor 4	38.89	40.32	38.02	31.61	39.77	47.4
ENSMUSG00000017390	Aldoc	aldolase C, fructose-bisphosphate	13.25	15.64	11.74	10.65	13.24	22
ENSMUSG00000017400	Stac2	SH3 and cysteine rich domain 2	0	0	0	0	0	0
ENSMUSG00000017404	Rpl19	ribosomal protein L19	1160.55	1165.56	1146.86	942.46	945.84	626.96
ENSMUSG00000017405	Nek8	NIMA (never in mitosis gene a)-related expressed kinase 8	9.55	9.99	11.33	6.04	11.66	7.91
ENSMUSG00000017412	Cacnb4	calcium channel, voltage-dependent, beta 4 subunit	0	0.01	0.02	0.05	0.13	0.06
ENSMUSG00000017417	Plxdc1	plexin domain containing 1	0.09	0.34	0.08	0.11	0.39	0.26
ENSMUSG00000017418	Arl5b	ADP-ribosylation factor-like 5B	9.85	11.31	8.16	9.34	10.51	9.01
ENSMUSG00000017421	Zfp207	zinc finger protein 207	55.32	55.04	48.67	43.33	45.84	72.23
ENSMUSG00000017428	Psmd11	proteasome (prosome, macropain) 26S subunit, non-ATPase, 11	87.77	91.53	90.05	68.94	81.81	219.34
ENSMUSG00000017446	C1qtnf1	C1q and tumor necrosis factor related protein 1	0	0.12	0	0	0.05	0.21
ENSMUSG00000017453	Pipox	pipecolic acid oxidase	0	0	0	0	0.03	0
ENSMUSG00000017466	Timp2	tissue inhibitor of metalloproteinase 2	165.02	182.26	167.55	109.57	183.92	267.53
ENSMUSG00000017478	Zc3h18	zinc finger CCCH-type containing 18	12.01	14.78	10.98	8.87	11.05	7.94
ENSMUSG00000017485	Top2b	topoisomerase (DNA) II beta	5.75	6.35	4.88	5.05	3	3.61
ENSMUSG00000017491	Rarb	retinoic acid receptor, beta	0	0	0	0	0	0
ENSMUSG00000017493	Igfbp4	insulin-like growth factor binding protein 4	0.04	0.02	0.08	0.02	0	0.13
ENSMUSG00000017499	Cdc6	cell division cycle 6	10.54	11.51	9.46	4.68	6.62	13.98
ENSMUSG00000017548	Suz12	SUZ12 polycomb repressive complex 2 subunit	15.1	18.01	13.66	9.39	11.72	12.56
ENSMUSG00000017550	Atad5	ATPase family, AAA domain containing 5	3.83	4.95	4.13	2.6	2.67	2.74
ENSMUSG00000017561	Crlf3	cytokine receptor-like factor 3	11.1	9.02	8.3	4.01	8.21	12.7
ENSMUSG00000017588	Krt27	keratin 27	0	0	0	0	0	0
ENSMUSG00000017607	Tns4	tensin 4	0.15	0.02	0.06	0.26	0.24	0
ENSMUSG00000017615	Tnfaip1	tumor necrosis factor, alpha-induced protein 1 (endothelial)	20.31	23.13	22.1	11.63	18.52	23.38
ENSMUSG00000017631	Abr	active BCR-related gene	6.68	3.84	5.29	3.27	2.53	2.22
ENSMUSG00000017639	Rab11fip4	RAB11 family interacting protein 4 (class II)	8.14	11.31	8.81	4.88	9.87	2.43
ENSMUSG00000017652	Cd40	CD40 antigen	0	0	0	0	0	0
ENSMUSG00000017664	Slc35c2	solute carrier family 35, member C2	24.41	20.15	15.54	22.91	20.46	25.62
ENSMUSG00000017667	Zfp334	zinc finger protein 334	0	0	0	0	0.01	0
ENSMUSG00000017670	Elmo2	engulfment and cell motility 2	25.15	23.72	22.94	21.24	20.47	18.84
ENSMUSG00000017677	Wsb1	WD repeat and SOCS box-containing 1	43.42	42.46	45.87	28	29.58	49.01
ENSMUSG00000017679	Ttpal	tocopherol (alpha) transfer protein-like	8.52	7.25	6.55	6.19	5.36	4.53
ENSMUSG00000017686	Rhot1	ras homolog family member T1	11.41	13.6	12.22	7.41	11.1	14.33
ENSMUSG00000017688	Hnf4g	hepatocyte nuclear factor 4, gamma	0	0	0	0	0	0
ENSMUSG00000017692	Rhbdl3	rhomboid like 3	0	0	0	0.06	0.02	0
ENSMUSG00000017697	Ada	adenosine deaminase	0.05	0.2	0.05	0.42	0.11	0
ENSMUSG00000017707	Serinc3	serine incorporator 3	74.37	83.48	71.91	87.11	94.33	144
ENSMUSG00000017713	Tha1	threonine aldolase 1	1.74	1.87	1.2	1.48	1.31	2.73
ENSMUSG00000017715	Pgs1	phosphatidylglycerophosphate synthase 1	15.44	16.22	16.14	13.46	15.49	16.7
ENSMUSG00000017716	Birc5	baculoviral IAP repeat-containing 5	206.4	259.53	207.71	116.44	173.82	431.53
ENSMUSG00000017718	Afmid	arylformamidase	3.14	5.76	3.32	2.88	5.04	5.37
ENSMUSG00000017720	Trp53tg5	transformation related protein 53 target 5	0	0	0	0	0	0
ENSMUSG00000017721	Pigt	phosphatidylinositol glycan anchor biosynthesis, class T	68.92	76.67	74.75	80.29	56.58	44.2
ENSMUSG00000017723	Wfdc2	WAP four-disulfide core domain 2	9336.88	8446.14	9278.17	11331.4	12132.5	7413.27
ENSMUSG00000017724	Etv4	ets variant 4	3	3.67	2.69	1.72	3.17	3.66
ENSMUSG00000017733	Eppin	epididymal peptidase inhibitor	1.78	2.67	1.44	0.63	4.34	1.87
ENSMUSG00000017734	Dbndd2	dysbindin (dystrobrevin binding protein 1) domain containing 2	410.05	443.49	391.57	718.43	435.45	452.22
ENSMUSG00000017737	Mmp9	matrix metallopeptidase 9	0	0.07	0	0	0	0
ENSMUSG00000017740	Slc12a5	solute carrier family 12, member 5	0.35	1.5	0.44	1.11	0.28	0.43
ENSMUSG00000017747	Ghdc	GH3 domain containing	3.8	4.3	4.01	4.39	4.07	3.54
ENSMUSG00000017754	Pltp	phospholipid transfer protein	0.17	0.13	0.15	0	0.12	0.4
ENSMUSG00000017756	Slc12a7	solute carrier family 12, member 7	6.18	7.22	6.94	9.24	8.97	6.08
ENSMUSG00000017760	Ctsa	cathepsin A	51.05	45.94	47.06	59.28	41.19	117.14
ENSMUSG00000017764	Zswim1	zinc finger SWIM-type containing 1	6.14	5.24	4.92	2.61	4.83	8.07
ENSMUSG00000017765	Slc12a4	solute carrier family 12, member 4	5.89	6.17	5.09	4.49	6.41	4.52
ENSMUSG00000017767	Spata25	spermatogenesis associated 25	0	0	0	0	0	0
ENSMUSG00000017774	Myo1c	myosin IC	26.86	27.52	30.74	16.59	31	14.61
ENSMUSG00000017776	Crk	v-crk avian sarcoma virus CT10 oncogene homolog	27.76	31.04	24.5	20.93	27.58	31.29
ENSMUSG00000017778	Cox7c	cytochrome c oxidase subunit 7C	467.94	437.31	448.16	456.85	634.91	405.59
ENSMUSG00000017781	Pitpna	phosphatidylinositol transfer protein, alpha	57.53	65.9	61.27	39.97	50.52	128.83
ENSMUSG00000017801	Mlx	MAX-like protein X	17.99	30.99	22.72	20.43	25.82	64.55
ENSMUSG00000017802	Retreg3	reticulophagy regulator family member 3	10.67	9.72	8.77	8.39	7.95	7.98
ENSMUSG00000017817	Jph2	junctophilin 2	0	0.02	0	0	0	0
ENSMUSG00000017830	Dhx58	DEXH (Asp-Glu-X-His) box polypeptide 58	0.49	0.7	0.53	0.87	0.64	1.42
ENSMUSG00000017831	Rab5a	RAB5A, member RAS oncogene family	12.17	11.44	10.18	13.69	15.5	35.29
ENSMUSG00000017832	Hspb9	heat shock protein, alpha-crystallin-related, B9	0	0	0	0	0	0
ENSMUSG00000017837	Nkiras2	NFKB inhibitor interacting Ras-like protein 2	13.8	16.22	14.84	18.16	12.94	23.34
ENSMUSG00000017843	Ppp2r5c	protein phosphatase 2, regulatory subunit B', gamma	31.69	33.34	28.48	18.55	15.16	30.11
ENSMUSG00000017858	Ift52	intraflagellar transport 52	17.69	21.79	20.56	11.88	15.19	22.96
ENSMUSG00000017861	Mybl2	myeloblastosis oncogene-like 2	6.8	8.12	7.12	3.57	5.79	7.76
ENSMUSG00000017868	Sgk2	serum/glucocorticoid regulated kinase 2	1.01	0.94	1.05	1.05	1.65	1.62
ENSMUSG00000017897	Eya2	EYA transcriptional coactivator and phosphatase 2	16.77	25	14.87	1.26	4.98	10.73
ENSMUSG00000017922	Prl3c1	prolactin family 3, subfamily c, member 1	0	0	0	0	0	0
ENSMUSG00000017929	B4galt5	UDP-Gal:betaGlcNAc beta 1,4-galactosyltransferase, polypeptide 5	8.77	12.47	6.13	7.26	7.51	5.33
ENSMUSG00000017943	Gdap1l1	ganglioside-induced differentiation-associated protein 1-like 1	0	0	0	0	0	0
ENSMUSG00000017950	Hnf4a	hepatic nuclear factor 4, alpha	0	0	0	0	0	0
ENSMUSG00000017969	Ptgis	prostaglandin I2 (prostacyclin) synthase	0	0.11	0	0.04	0.15	0.11
ENSMUSG00000017978	Cadps2	Ca2+-dependent activator protein for secretion 2	0	0	0	0.07	0	0
ENSMUSG00000017999	Ddx27	DEAD box helicase 27	48.08	53.64	47.36	43.44	44.83	53.53
ENSMUSG00000018001	Cyth3	cytohesin 3	6.92	5.96	6.35	7.33	7.58	5.6
ENSMUSG00000018008	Cyth4	cytohesin 4	0	0	0	0	0.28	0.05
ENSMUSG00000018012	Rac3	Rac family small GTPase 3	78.17	70.29	75.54	63.31	49.5	62.87
ENSMUSG00000018040	Rrp7a	ribosomal RNA processing 7 homolog A	12.22	11.73	9.54	11.31	12.28	13.53
ENSMUSG00000018042	Cyb5r3	cytochrome b5 reductase 3	262.05	230.19	250.43	254.63	255.02	373.1
ENSMUSG00000018068	Ints2	integrator complex subunit 2	4.15	6.88	7.02	5.59	5.37	5.62
ENSMUSG00000018076	Med13l	mediator complex subunit 13-like	11.29	11	11.06	11.63	12.4	4.73
ENSMUSG00000018102	H2bc4	H2B clustered histone 4	56.31	61.96	53.62	64.05	31.42	62.34
ENSMUSG00000018126	Baiap2l2	BAI1-associated protein 2-like 2	14.92	19.56	17.62	15.65	28.49	16.31
ENSMUSG00000018143	Mafk	v-maf musculoaponeurotic fibrosarcoma oncogene family, protein K (avian)	6.29	5.94	6.23	4.97	8.56	9.75
ENSMUSG00000018160	Med1	mediator complex subunit 1	12.35	14.19	11.15	9.75	10.43	12.4
ENSMUSG00000018166	Erbb3	erb-b2 receptor tyrosine kinase 3	16.73	16.59	19.79	17.42	15.83	8.15
ENSMUSG00000018167	Stard3	START domain containing 3	21.14	20.8	19.1	21.83	15.14	26.66
ENSMUSG00000018168	Ikzf3	IKAROS family zinc finger 3	0.04	0.03	0.18	0.04	0	0.59
ENSMUSG00000018169	Mfng	MFNG O-fucosylpeptide 3-beta-N-acetylglucosaminyltransferase	0	0	0.04	0	0	0
ENSMUSG00000018171	Vmp1	vacuole membrane protein 1	58.2	56.23	49	50.44	50.73	121.71
ENSMUSG00000018189	Uchl5	ubiquitin carboxyl-terminal esterase L5	27.16	36.43	27.86	25.07	26.93	84.51
ENSMUSG00000018196	Glrx2	glutaredoxin 2 (thioltransferase)	271.22	289.58	283.34	340.62	306.06	215.32
ENSMUSG00000018199	Ro60	Ro60, Y RNA binding protein	2.46	2.85	2.26	2.95	2.64	2.68
ENSMUSG00000018209	Stk4	serine/threonine kinase 4	11.31	14.58	8.63	10.49	8.83	9.75
ENSMUSG00000018211	Wfdc15b	WAP four-disulfide core domain 15B	226.22	50.75	260.04	161.11	200.74	52.18
ENSMUSG00000018217	Pmp22	peripheral myelin protein 22	0	0	0	0	0	0.17
ENSMUSG00000018238	Gdf9	growth differentiation factor 9	0	0	0	0.09	0.04	0
ENSMUSG00000018239	Zcchc10	zinc finger, CCHC domain containing 10	9.92	13.89	10.19	7.66	8.92	30.76
ENSMUSG00000018259	Prl8a2	prolactin family 8, subfamily a, member 2	0	0	0	0	0	0
ENSMUSG00000018263	Tbx5	T-box 5	0	0	0	0	0	0
ENSMUSG00000018286	Psmb6	proteasome (prosome, macropain) subunit, beta type 6	1703.97	1645.42	1656.96	1180.88	1390.6	1430.78
ENSMUSG00000018287	Spag7	sperm associated antigen 7	206.79	240.54	188.59	94.6	140.11	261.72
ENSMUSG00000018293	Pfn1	profilin 1	4298.17	4565.65	4269.63	2732.78	3769.64	3511.87
ENSMUSG00000018322	Tomm34	translocase of outer mitochondrial membrane 34	23	25.85	23.94	27.12	25.73	34.22
ENSMUSG00000018326	Ywhab	tyrosine 3-monooxygenase/tryptophan 5-monooxygenase activation protein, beta polypeptide	120.83	140.23	123.55	126.13	129.33	196.62
ENSMUSG00000018334	Ksr1	kinase suppressor of ras 1	0.19	0.36	0.46	0.32	0.81	0.12
ENSMUSG00000018339	Gpx3	glutathione peroxidase 3	0.11	0	0.05	0.05	0	0
ENSMUSG00000018340	Anxa6	annexin A6	32.9	33.22	30.15	22.8	38.62	50.3
ENSMUSG00000018341	Il12rb2	interleukin 12 receptor, beta 2	0	0	0	0	0	0
ENSMUSG00000018347	Zkscan6	zinc finger with KRAB and SCAN domains 6	4.88	4.21	5.15	3.33	3.61	4.95
ENSMUSG00000018362	Kpna2	karyopherin (importin) alpha 2	14.53	15.29	14.34	11.03	14.48	58.28
ENSMUSG00000018363	Smurf2	SMAD specific E3 ubiquitin protein ligase 2	7.42	7.23	5.34	5.63	4.64	4.55
ENSMUSG00000018372	Cep95	centrosomal protein 95	8.83	7.43	8.44	6.23	4.86	4.45
ENSMUSG00000018377	Vezf1	vascular endothelial zinc finger 1	15.54	16.24	14.26	15.98	13.68	10.54
ENSMUSG00000018378	Cuedc1	CUE domain containing 1	12.34	10.21	13.16	12.28	10.98	6.57
ENSMUSG00000018379	Srsf1	serine and arginine-rich splicing factor 1	66.14	59.76	60.59	56.44	54.46	89.63
ENSMUSG00000018381	Abi3	ABI family member 3	0	0.03	0.12	0.02	0.11	0.66
ENSMUSG00000018387	Shroom1	shroom family member 1	0.71	0.74	0.96	0.32	1.39	1.85
ENSMUSG00000018395	Kif3a	kinesin family member 3A	12.76	10.62	11.39	10.2	15.79	43.25
ENSMUSG00000018398	Septin8	septin 8	11.63	13.72	13.59	9.21	13.79	8.02
ENSMUSG00000018401	Mtmr4	myotubularin related protein 4	8.67	7.44	7.24	6.13	6.19	3.31
ENSMUSG00000018405	Mrm1	mitochondrial rRNA methyltransferase 1	4.33	4.73	5.56	7.34	3.36	5.28
ENSMUSG00000018411	Mapt	microtubule-associated protein tau	18.46	26.79	17.95	19.12	22.93	14.43
ENSMUSG00000018412	Kansl1	KAT8 regulatory NSL complex subunit 1	12.67	13.06	10.92	12.2	10.45	7
ENSMUSG00000018415	Gid4	GID complex subunit 4, VID24 homolog	7.4	9.13	7.69	6.28	6.89	7.65
ENSMUSG00000018417	Myo1b	myosin IB	3.55	2.8	2.48	1.02	2.52	5.81
ENSMUSG00000018425	Dhx40	DEAH (Asp-Glu-Ala-His) box polypeptide 40	5.85	7.89	6.63	4.49	6.3	5.59
ENSMUSG00000018427	Ypel2	yippee like 2	2.9	2.7	4.57	2.22	2.89	3.58
ENSMUSG00000018428	Akap1	A kinase (PRKA) anchor protein 1	5.87	6.23	7.5	6.19	7.82	5.39
ENSMUSG00000018433	Nol11	nucleolar protein 11	15.9	15.02	14.02	15.05	12.41	19.18
ENSMUSG00000018442	Derl2	Der1-like domain family, member 2	18.07	25.7	21.1	15.2	18.71	72.87
ENSMUSG00000018446	C1qbp	complement component 1, q subcomponent binding protein	165.55	188.49	167.08	105.34	165.72	383.71
ENSMUSG00000018449	Rpain	RPA interacting protein	152.39	159.12	149.18	93.01	120.11	144.07
ENSMUSG00000018451	6330403K07Rik	RIKEN cDNA 6330403K07 gene	0.17	0.05	0	0	0.09	0
ENSMUSG00000018459	Slc13a3	solute carrier family 13 (sodium-dependent dicarboxylate transporter), member 3	0	0.02	0.02	0	0	0
ENSMUSG00000018470	Kcnab3	potassium voltage-gated channel, shaker-related subfamily, beta member 3	0.2	0.4	0.19	0.22	0.23	0.29
ENSMUSG00000018474	Chd3	chromodomain helicase DNA binding protein 3	40.07	41.07	41.18	35.07	35.23	16.61
ENSMUSG00000018476	Kdm6b	KDM1 lysine (K)-specific demethylase 6B	7.37	6.9	7.22	4.57	6.59	2.58
ENSMUSG00000018479	1700125H20Rik	RIKEN cDNA 1700125H20 gene	9.27	8.19	7.12	3.6	5.85	4.35
ENSMUSG00000018481	Appbp2	amyloid beta precursor protein (cytoplasmic tail) binding protein 2	13.61	15.05	11.27	11.97	11.92	13.72
ENSMUSG00000018486	Wnt9b	wingless-type MMTV integration site family, member 9B	0.58	0.44	0.42	1.08	0.15	0.32
ENSMUSG00000018500	Adora2b	adenosine A2b receptor	0	0.04	0.13	0.61	0.38	0.71
ENSMUSG00000018501	Ncor1	nuclear receptor co-repressor 1	46.56	58.61	46.54	41	48.74	68.74
ENSMUSG00000018507	Trpv2	transient receptor potential cation channel, subfamily V, member 2	0.03	0.03	0	0.17	0.14	0.06
ENSMUSG00000018509	Cenpv	centromere protein V	6.74	8.66	6.31	5.65	10.49	9.26
ENSMUSG00000018537	Pcgf2	polycomb group ring finger 2	10.14	12.45	8.53	13.91	6.92	4.01
ENSMUSG00000018541	Cwc25	CWC25 spliceosome-associated protein	11.84	12.75	12.03	9.49	9.88	7.28
ENSMUSG00000018543	1700001P01Rik	RIKEN cDNA 1700001P01 gene	0	0	0	0	0.13	0.35
ENSMUSG00000018547	Pip4k2b	phosphatidylinositol-5-phosphate 4-kinase, type II, beta	2.67	2.38	2.59	3.17	1.97	0.81
ENSMUSG00000018548	Trim37	tripartite motif-containing 37	9.33	14.24	9.79	5.39	8.35	6.52
ENSMUSG00000018554	Ybx2	Y box protein 2	1.39	1.53	1.72	0.46	1.4	0.98
ENSMUSG00000018559	Ctdnep1	CTD nuclear envelope phosphatase 1	46.48	26.96	39.83	21.69	27.27	23.18
ENSMUSG00000018565	Elp5	elongator acetyltransferase complex subunit 5	134.39	143.99	134.76	32.67	76.81	143.92
ENSMUSG00000018566	Slc2a4	solute carrier family 2 (facilitated glucose transporter), member 4	0	0.12	0.26	0	0.07	0.06
ENSMUSG00000018567	Gabarap	gamma-aminobutyric acid receptor associated protein	831.18	828.79	823.58	628.68	765.01	839.67
ENSMUSG00000018569	Cldn7	claudin 7	270.93	323.92	257.97	123.47	259.86	660.32
ENSMUSG00000018570	2810408A11Rik	RIKEN cDNA 2810408A11 gene	5.84	10.09	4.65	1.56	2.25	6.14
ENSMUSG00000018572	Phf23	PHD finger protein 23	20.77	26.08	23.77	16.94	21	27.64
ENSMUSG00000018574	Acadvl	acyl-Coenzyme A dehydrogenase, very long chain	45.87	47.35	47.13	28.84	47.25	52.29
ENSMUSG00000018581	Dnah11	dynein, axonemal, heavy chain 11	0.06	0.06	0.09	0.14	0.05	0
ENSMUSG00000018583	G3bp1	GTPase activating protein (SH3 domain) binding protein 1	17.89	18.76	19.11	11.81	16.41	22.34
ENSMUSG00000018585	Atox1	antioxidant 1 copper chaperone	833.91	876.23	816.31	642.47	1043.66	613.52
ENSMUSG00000018589	Glra2	glycine receptor, alpha 2 subunit	0	0	0	0	0	0
ENSMUSG00000018593	Sparc	secreted acidic cysteine rich glycoprotein	11.36	27.68	4.79	2.59	29.11	66.71
ENSMUSG00000018595	Glra4	glycine receptor, alpha 4 subunit	0	0.05	0.05	0	0	0
ENSMUSG00000018599	Mief2	mitochondrial elongation factor 2	2.3	1.92	2.21	1.35	2.07	2.31
ENSMUSG00000018604	Tbx3	T-box 3	2.6	3.2	3.26	2.49	3.14	2.77
ENSMUSG00000018620	Mmp20	matrix metallopeptidase 20 (enamelysin)	0	0	0	0.02	0.24	0.02
ENSMUSG00000018623	Mmp7	matrix metallopeptidase 7	0	0	0	0	2.63	0.65
ENSMUSG00000018634	Crhr1	corticotropin releasing hormone receptor 1	0	0	0	0	0	0
ENSMUSG00000018648	Dusp14	dual specificity phosphatase 14	10.96	12.52	9.37	11.69	15.18	40.02
ENSMUSG00000018651	Tada2a	transcriptional adaptor 2A	9	9.61	8.3	5.82	7.7	12.72
ENSMUSG00000018654	Ikzf1	IKAROS family zinc finger 1	0	0.05	0	0	0	0
ENSMUSG00000018656	Tcaf3	TRPM8 channel-associated factor 3	0	0	0	0	0	0
ENSMUSG00000018659	Pnpo	pyridoxine 5'-phosphate oxidase	7.18	8.55	6.53	6.51	3.62	7.61
ENSMUSG00000018661	Cog1	component of oligomeric golgi complex 1	9.56	12.56	9.26	10.45	10.2	7.75
ENSMUSG00000018666	Cbx1	chromobox 1	90.5	116.21	94.03	68.29	89.98	95.5
ENSMUSG00000018669	Cdk5rap3	CDK5 regulatory subunit associated protein 3	19.67	23.06	13.13	15.72	13.07	24.25
ENSMUSG00000018672	Copz2	coatomer protein complex, subunit zeta 2	144.59	107.16	131.48	159.14	63.12	79.93
ENSMUSG00000018677	Slc25a39	solute carrier family 25, member 39	116.39	106.82	117.49	138.17	163.46	281.53
ENSMUSG00000018678	Sp2	Sp2 transcription factor	5.41	5.54	5.11	3.95	4.71	3.59
ENSMUSG00000018697	Aatf	apoptosis antagonizing transcription factor	18.22	22.63	18.49	12.69	14.67	35.56
ENSMUSG00000018698	Lhx1	LIM homeobox protein 1	0	0	0	0	0	0
ENSMUSG00000018707	Dync1h1	dynein cytoplasmic 1 heavy chain 1	27.08	24.05	23.45	22.41	20.34	11.06
ENSMUSG00000018727	Cpsf4l	cleavage and polyadenylation specific factor 4-like	0.26	0.24	0.07	0.18	0.25	0.5
ENSMUSG00000018733	Pex12	peroxisomal biogenesis factor 12	3.18	4.48	3.24	5.3	2.3	6.32
ENSMUSG00000018736	Ndel1	nudE neurodevelopment protein 1 like 1	11.62	12.42	11.63	6.88	9.19	16.41
ENSMUSG00000018740	Slc25a35	solute carrier family 25, member 35	1.47	2.1	2.26	0.58	3.18	8.45
ENSMUSG00000018750	Zbtb4	zinc finger and BTB domain containing 4	2.57	3.06	3.6	1.55	3.34	0.93
ENSMUSG00000018752	Tnfsfm13	tumor necrosis factor (ligand) superfamily, membrane-bound member 13	0.54	1.15	0.22	0.61	0.45	1.02
ENSMUSG00000018761	Mpdu1	mannose-P-dolichol utilization defect 1	33.44	48.49	31.06	21.4	31.79	85.47
ENSMUSG00000018765	Fxr2	fragile X mental retardation, autosomal homolog 2	17.57	19.99	18.28	12.19	17.05	14.21
ENSMUSG00000018770	Atp5g3	ATP synthase, H+ transporting, mitochondrial F0 complex, subunit C3 (subunit 9)	4289.55	4000.13	4212.22	3961.2	5253.76	3726.37
ENSMUSG00000018774	Cd68	CD68 antigen	6.67	5.63	4.78	1.11	3.65	8.59
ENSMUSG00000018776	Slc35g3	solute carrier family 35, member G3	0	0	0	0	0.09	0
ENSMUSG00000018796	Acsl1	acyl-CoA synthetase long-chain family member 1	3.57	3.52	3.32	2.13	1.66	6.09
ENSMUSG00000018800	Abca5	ATP-binding cassette, sub-family A (ABC1), member 5	0.06	1.2	0.1	0	0.98	0.95
ENSMUSG00000018809	Smyd4	SET and MYND domain containing 4	8.33	10.01	9.59	4.68	8.77	12.64
ENSMUSG00000018819	Lsp1	lymphocyte specific 1	0.13	0.04	0	0	0.32	0.44
ENSMUSG00000018820	Zfyve27	zinc finger, FYVE domain containing 27	15.04	17.95	15.91	13.89	12.38	17.58
ENSMUSG00000018821	Avpi1	arginine vasopressin-induced 1	330.11	324.7	301.85	368.07	373.21	397.97
ENSMUSG00000018822	Sfrp5	secreted frizzled-related sequence protein 5	2.88	1.92	1.51	1.55	4.8	8.53
ENSMUSG00000018830	Myh11	myosin, heavy polypeptide 11, smooth muscle	0	0.11	0.01	0.05	0.02	0.04
ENSMUSG00000018841	Rad51d	RAD51 paralog D	6.49	6.03	4.5	5.39	4.45	9.59
ENSMUSG00000018844	Fndc8	fibronectin type III domain containing 8	0.08	0	0	0	0.06	0
ENSMUSG00000018845	Unc45b	unc-45 myosin chaperone B	0	0	0	0	0	0
ENSMUSG00000018846	Pank3	pantothenate kinase 3	8.82	8.14	8.37	7.83	7.88	5.42
ENSMUSG00000018848	Rars	arginyl-tRNA synthetase	25	24.97	23.97	16.81	19.69	45.14
ENSMUSG00000018849	Wwc1	WW, C2 and coiled-coil domain containing 1	34.78	31.42	37.35	28	31.01	17.34
ENSMUSG00000018858	Mrpl58	mitochondrial ribosomal protein L58	258.32	266.83	268.32	187.69	250.94	299.38
ENSMUSG00000018861	Fdxr	ferredoxin reductase	3.9	2.75	3.3	2.46	3.38	2.92
ENSMUSG00000018862	Otop3	otopetrin 3	0	0	0	0	0	0
ENSMUSG00000018865	Sult4a1	sulfotransferase family 4A, member 1	0	0	0	0	0	0
ENSMUSG00000018868	Pnpla5	patatin-like phospholipase domain containing 5	0	0	0	0	0	0
ENSMUSG00000018882	Mrpl45	mitochondrial ribosomal protein L45	21.68	22.39	21.13	22.59	23.75	50.54
ENSMUSG00000018893	Mb	myoglobin	4.52	3.63	2.61	3.46	17.97	8.53
ENSMUSG00000018899	Irf1	interferon regulatory factor 1	10.68	10.83	10.64	9.75	8.06	13.85
ENSMUSG00000018900	Slc22a5	solute carrier family 22 (organic cation transporter), member 5	4.89	6.3	5.13	3.83	4.66	4.88
ENSMUSG00000018906	P4ha2	procollagen-proline, 2-oxoglutarate 4-dioxygenase (proline 4-hydroxylase), alpha II polypeptide	1.06	2.14	0.51	0	2.7	2.08
ENSMUSG00000018907	Alox12e	arachidonate lipoxygenase, epidermal	0	0	0	0	0	0
ENSMUSG00000018909	Arrb1	arrestin, beta 1	1.27	1.34	0.24	0	1.33	0.18
ENSMUSG00000018914	Il3	interleukin 3	0	0	0	0	0	0
ENSMUSG00000018916	Csf2	colony stimulating factor 2 (granulocyte-macrophage)	0	0.23	0	0	0	0.12
ENSMUSG00000018919	Tm4sf5	transmembrane 4 superfamily member 5	0	0.35	0	0	0	0
ENSMUSG00000018920	Cxcl16	chemokine (C-X-C motif) ligand 16	18.03	16.73	15.08	9.06	25.49	42.03
ENSMUSG00000018921	Pelp1	proline, glutamic acid and leucine rich protein 1	11.55	11.73	9.18	4.07	7.21	3.93
ENSMUSG00000018923	Med11	mediator complex subunit 11	132.36	133.97	128.95	64.59	111.42	117.55
ENSMUSG00000018924	Alox15	arachidonate 15-lipoxygenase	0	0	0	0	0	0
ENSMUSG00000018925	Heatr9	HEAT repeat containing 9	0	0	0	0	0	0
ENSMUSG00000018927	Ccl6	chemokine (C-C motif) ligand 6	0.7	0.62	0.88	1.39	1.48	0.28
ENSMUSG00000018930	Ccl4	chemokine (C-C motif) ligand 4	0	0	0	0	0	0
ENSMUSG00000018931	Natd1	N-acetyltransferase domain containing 1	7.17	6.33	7.04	4.79	8.49	3.63
ENSMUSG00000018932	Map2k3	mitogen-activated protein kinase kinase 3	23.01	24.29	24.48	23.54	27.79	46.72
ENSMUSG00000018965	Ywhah	tyrosine 3-monooxygenase/tryptophan 5-monooxygenase activation protein, eta polypeptide	82.61	99.92	73.41	51.99	94.62	302.92
ENSMUSG00000018973	Hoxb1	homeobox B1	0.04	0	0.04	0	0.13	0
ENSMUSG00000018974	Sart3	squamous cell carcinoma antigen recognized by T cells 3	11.62	14.74	12.09	11.11	14	12.09
ENSMUSG00000018983	E2f2	E2F transcription factor 2	0.82	1.03	0.84	0.31	0.5	0.51
ENSMUSG00000018986	Slfn3	schlafen 3	0	0	0	0	0	0
ENSMUSG00000018995	Nars2	asparaginyl-tRNA synthetase 2 (mitochondrial)(putative)	1.41	1.47	0.73	1.7	1.1	1.91
ENSMUSG00000018999	Slc35b4	solute carrier family 35, member B4	6.17	7.83	6.64	8.31	4.39	8.14
ENSMUSG00000019027	Dnah1	dynein, axonemal, heavy chain 1	0.01	0.02	0	0	0	0.01
ENSMUSG00000019039	Dalrd3	DALR anticodon binding domain containing 3	50.78	63.52	53.69	59.97	59.42	35.3
ENSMUSG00000019054	Fis1	fission, mitochondrial 1	1028.44	1061.84	963.76	889.47	1158.27	858.78
ENSMUSG00000019055	Plod1	procollagen-lysine, 2-oxoglutarate 5-dioxygenase 1	1.94	2.8	1.33	2.58	1.96	2.66
ENSMUSG00000019066	Rab3d	RAB3D, member RAS oncogene family	12.36	11.08	12.12	12.35	14.19	15.15
ENSMUSG00000019080	Mfsd3	major facilitator superfamily domain containing 3	12.59	14.15	4.41	15.67	11.3	9.06
ENSMUSG00000019082	Slc25a22	solute carrier family 25 (mitochondrial carrier, glutamate), member 22	2.52	4.59	2.36	1.74	1.65	2.98
ENSMUSG00000019087	Atp6ap1	ATPase, H+ transporting, lysosomal accessory protein 1	18.72	20.65	20.79	25.71	21.14	50.28
ENSMUSG00000019088	Dnase1l1	deoxyribonuclease 1-like 1	11.26	12.19	9.88	6.54	7.09	20
ENSMUSG00000019102	Aldh3a1	aldehyde dehydrogenase family 3, subfamily A1	0	0	0	0	0	0
ENSMUSG00000019122	Ccl9	chemokine (C-C motif) ligand 9	0.08	0	0	0	0	0.02
ENSMUSG00000019124	Scrn1	secernin 1	0	0	0	0	0	0
ENSMUSG00000019132	BC005537	cDNA sequence BC005537	12.87	12.68	12.21	13.06	11.1	8.14
ENSMUSG00000019139	Isyna1	myo-inositol 1-phosphate synthase A1	69.45	79.86	65.15	62.21	82.63	101.43
ENSMUSG00000019143	Hars2	histidyl-tRNA synthetase 2	3.2	3.92	3.13	3.65	4.61	6.34
ENSMUSG00000019146	Cacng2	calcium channel, voltage-dependent, gamma subunit 2	0	0	0	0	0	0
ENSMUSG00000019158	Tmem160	transmembrane protein 160	215.24	214.93	207.55	213.76	228.09	137.58
ENSMUSG00000019173	Rab5c	RAB5C, member RAS oncogene family	25.75	27.27	25.47	25.5	22.81	19.77
ENSMUSG00000019178	Styxl1	serine/threonine/tyrosine interacting-like 1	1.36	2.29	0.82	0.91	1.36	1.36
ENSMUSG00000019179	Mdh2	malate dehydrogenase 2, NAD (mitochondrial)	185.2	202.78	178.31	129.97	239.97	853.19
ENSMUSG00000019188	H13	histocompatibility 13	27.68	28.68	28.19	29.24	27.01	65.42
ENSMUSG00000019189	Rnf145	ring finger protein 145	22.06	25.15	18.09	16.19	20.75	27.17
ENSMUSG00000019194	Scn1b	sodium channel, voltage-gated, type I, beta	0	0	0	0	0	0
ENSMUSG00000019210	Atp6v1e1	ATPase, H+ transporting, lysosomal V1 subunit E1	92.21	100.2	89.53	88.84	95.36	304.3
ENSMUSG00000019214	Chtf18	CTF18, chromosome transmission fidelity factor 18	17.03	18.47	20.19	13.96	10.33	11.76
ENSMUSG00000019230	Lhx9	LIM homeobox protein 9	0.07	0.08	0	0.24	0	0.16
ENSMUSG00000019232	Etnppl	ethanolamine phosphate phospholyase	0	0.13	0	0.06	0	0.34
ENSMUSG00000019235	Rps6kl1	ribosomal protein S6 kinase-like 1	0.74	0.85	0.85	0.79	0.6	0.18
ENSMUSG00000019254	Ppp1r12c	protein phosphatase 1, regulatory subunit 12C	21.88	24.71	19.74	22.9	18.14	13.11
ENSMUSG00000019256	Ahr	aryl-hydrocarbon receptor	13.23	13.4	13.54	13.17	11.01	8.65
ENSMUSG00000019261	Map1s	microtubule-associated protein 1S	9.47	9.69	8.9	12.2	10.37	10.76
ENSMUSG00000019278	Dpep1	dipeptidase 1	0	0	0	0	0	0.09
ENSMUSG00000019295	Tmem129	transmembrane protein 129	11.26	13.17	9.58	10.36	11.16	25.27
ENSMUSG00000019297	Nop9	NOP9 nucleolar protein	7.74	10.68	8.04	3.16	3.86	5.64
ENSMUSG00000019301	Hsd17b1	hydroxysteroid (17-beta) dehydrogenase 1	0.28	0.62	0.06	0.25	0	0.12
ENSMUSG00000019302	Atp6v0a1	ATPase, H+ transporting, lysosomal V0 subunit A1	14.62	14.26	10.27	9.41	14.87	11.15
ENSMUSG00000019303	Psmc3ip	proteasome (prosome, macropain) 26S subunit, ATPase 3, interacting protein	75.45	97.67	71.07	50.33	60.38	88.45
ENSMUSG00000019312	Grb7	growth factor receptor bound protein 7	53.61	50.45	57.26	55.34	41.15	63.81
ENSMUSG00000019320	Noxo1	NADPH oxidase organizer 1	6.34	6.4	2.86	2.57	1.21	3.31
ENSMUSG00000019326	Aoc3	amine oxidase, copper containing 3	0	0.05	0.02	0	0.01	0
ENSMUSG00000019338	Zfp687	zinc finger protein 687	10.06	10.07	12.17	10.31	9.77	5.29
ENSMUSG00000019359	Gdpd2	glycerophosphodiester phosphodiesterase domain containing 2	0.03	0.03	0.34	0.72	1.19	1.48
ENSMUSG00000019362	D8Ertd738e	DNA segment, Chr 8, ERATO Doi 738, expressed	1066.52	1063.73	1091.81	1143.07	1200.26	887.29
ENSMUSG00000019368	Sec14l4	SEC14-like lipid binding 4	0.36	0	0	0	0.13	0
ENSMUSG00000019370	Calm3	calmodulin 3	85.19	82.38	106.58	87.98	71.33	54.1
ENSMUSG00000019373	Cops3	COP9 signalosome subunit 3	47.51	59.79	53.14	23.14	43.03	96.24
ENSMUSG00000019428	Fkbp8	FK506 binding protein 8	124.14	136.18	123.45	123.75	103.03	195.98
ENSMUSG00000019429	Ffar3	free fatty acid receptor 3	0	0	0	0	0	0
ENSMUSG00000019432	Ddx39b	DEAD box helicase 39b	56.22	62.54	59.22	58.79	55.07	88.04
ENSMUSG00000019433	Gipc1	GIPC PDZ domain containing family, member 1	72.54	71.86	68.08	74.5	71.85	221.81
ENSMUSG00000019437	Tlcd1	TLC domain containing 1	64.27	64.7	64.78	60.51	83.7	89.88
ENSMUSG00000019461	Plscr3	phospholipid scramblase 3	38.29	45.25	37.11	21.05	28	34.32
ENSMUSG00000019464	Ptger1	prostaglandin E receptor 1 (subtype EP1)	12.22	14.03	14.29	41.38	7.95	12.38
ENSMUSG00000019467	Arhgef25	Rho guanine nucleotide exchange factor (GEF) 25	3.02	4.54	2.7	3.55	4.46	2.82
ENSMUSG00000019470	Xab2	XPA binding protein 2	18.46	21.58	19.67	24.32	18.07	26.36
ENSMUSG00000019471	Cdc37	cell division cycle 37	48.7	63.9	55.57	51.1	57.42	162.98
ENSMUSG00000019478	Rab4a	RAB4A, member RAS oncogene family	13.16	14.47	14.74	18.89	12.56	54.83
ENSMUSG00000019487	Trip10	thyroid hormone receptor interactor 10	34.67	39	34.61	47.93	55.88	74.02
ENSMUSG00000019489	Cd70	CD70 antigen	0	0	0	0	0	0
ENSMUSG00000019494	Cops6	COP9 signalosome subunit 6	345.91	401.52	329.68	346.11	337.62	843.08
ENSMUSG00000019505	Ubb	ubiquitin B	515.21	627.76	522.81	369.96	447.55	1098.67
ENSMUSG00000019518	Ap4m1	adaptor-related protein complex AP-4, mu 1	10.32	8.71	9.4	6.56	8.51	12.27
ENSMUSG00000019528	Gyg	glycogenin	5.69	7.7	6.84	5.81	6.74	13.92
ENSMUSG00000019539	Rcn3	reticulocalbin 3, EF-hand calcium binding domain	0	0	0	0	0.15	0.19
ENSMUSG00000019558	Slc6a8	solute carrier family 6 (neurotransmitter transporter, creatine), member 8	3.43	4.67	3.87	5.19	6.03	2.81
ENSMUSG00000019564	Arid3a	AT rich interactive domain 3A (BRIGHT-like)	2.65	2.7	3.66	3.27	1.64	1.78
ENSMUSG00000019577	Pdk4	pyruvate dehydrogenase kinase, isoenzyme 4	0	0	0.02	0	0	0
ENSMUSG00000019578	Ubxn6	UBX domain protein 6	27.63	30.97	29.03	29	31.71	32.16
ENSMUSG00000019579	Mydgf	myeloid derived growth factor	120.34	122.55	120.52	154.07	114.17	132.97
ENSMUSG00000019590	Cyb561	cytochrome b-561	15.59	16.09	14.68	18.14	18.45	24.04
ENSMUSG00000019647	Sema6a	sema domain, transmembrane domain (TM), and cytoplasmic domain, (semaphorin) 6A	0.21	0.58	0.31	0.47	1.02	0.23
ENSMUSG00000019659	Ccdc12	coiled-coil domain containing 12	261.03	339.3	291	210.88	281.45	186
ENSMUSG00000019689	Fmc1	formation of mitochondrial complex V assembly factor 1	703.68	694.08	707.63	513.72	609.09	360.37
ENSMUSG00000019699	Akt3	thymoma viral proto-oncogene 3	9.87	9.28	10.96	11.93	11.53	3.89
ENSMUSG00000019710	Mrpl24	mitochondrial ribosomal protein L24	122.9	120.29	132.52	101.16	101.08	112.16
ENSMUSG00000019715	Gle1	GLE1 RNA export mediator (yeast)	29.56	35.66	33.7	24.11	19.45	31.38
ENSMUSG00000019718	L3hypdh	L-3-hydroxyproline dehydratase (trans-)	0.42	1.42	0.32	0.62	0.75	0.3
ENSMUSG00000019726	Lyst	lysosomal trafficking regulator	7.79	4.59	4.12	5.48	5.45	3.44
ENSMUSG00000019731	Slc35e1	solute carrier family 35, member E1	8.29	11.03	8.48	3.86	6.38	5
ENSMUSG00000019732	Calr3	calreticulin 3	0.7	0.59	0.84	0.67	2.36	4.9
ENSMUSG00000019734	Tmc4	transmembrane channel-like gene family 4	78.93	99.73	81.36	70.42	67.59	82.63
ENSMUSG00000019737	Syne4	spectrin repeat containing, nuclear envelope family member 4	11.58	23.55	17.45	9.35	9.09	42.66
ENSMUSG00000019738	Polr2i	polymerase (RNA) II (DNA directed) polypeptide I	298.28	264.47	312.07	346.31	302.32	252.54
ENSMUSG00000019756	Prl8a1	prolactin family 8, subfamily a, member 1	0	0	0	0	0	0
ENSMUSG00000019761	Krt10	keratin 10	69.54	69.35	75.63	89.63	65.38	78.36
ENSMUSG00000019762	Iyd	iodotyrosine deiodinase	0	0	0	0	0	0
ENSMUSG00000019763	Rmnd1	required for meiotic nuclear division 1 homolog	6.63	10.21	6.46	10.13	8.74	14.66
ENSMUSG00000019767	Ccdc170	coiled-coil domain containing 170	0	0	0	0.04	0	0.2
ENSMUSG00000019768	Esr1	estrogen receptor 1 (alpha)	1.31	1.25	1.8	1.77	1.04	0.84
ENSMUSG00000019772	Vip	vasoactive intestinal polypeptide	0	0	0	0	0	0
ENSMUSG00000019773	Fbxo5	F-box protein 5	16.33	16.76	18.46	8.89	12.49	34.17
ENSMUSG00000019774	Mtrf1l	mitochondrial translational release factor 1-like	8.28	8.4	8.24	13.04	8.07	9.7
ENSMUSG00000019775	Rgs17	regulator of G-protein signaling 17	0	0	0	0	0	0
ENSMUSG00000019777	Hdac2	histone deacetylase 2	36.71	35.03	35.68	29.35	37.81	83.52
ENSMUSG00000019779	Frk	fyn-related kinase	24.16	24.77	25.04	27.75	23.21	37.12
ENSMUSG00000019782	Rwdd1	RWD domain containing 1	70.03	68.68	73.02	57.64	73.86	156.7
ENSMUSG00000019785	Clvs2	clavesin 2	0.29	0	0	0	0	0.09
ENSMUSG00000019787	Trdn	triadin	0	0	0	0.02	0	0
ENSMUSG00000019789	Hey2	hairy/enhancer-of-split related with YRPW motif 2	0	0	0.06	0.09	0.29	0.15
ENSMUSG00000019790	Stxbp5	syntaxin binding protein 5 (tomosyn)	4.94	2.86	3.93	5.3	3.92	4.14
ENSMUSG00000019791	Hint3	histidine triad nucleotide binding protein 3	60.83	47.93	70.76	27.39	30.63	30.65
ENSMUSG00000019792	Trmt11	tRNA methyltransferase 11	6.95	5.88	7.36	5.18	4.58	12.6
ENSMUSG00000019794	Katna1	katanin p60 (ATPase-containing) subunit A1	20.97	21.7	26.13	21.81	22.42	50.63
ENSMUSG00000019795	Pcmt1	protein-L-isoaspartate (D-aspartate) O-methyltransferase 1	57.1	64.24	62.03	41.21	55.12	182.25
ENSMUSG00000019796	Lrp11	low density lipoprotein receptor-related protein 11	0.44	0.33	0.07	0.28	0.25	0.41
ENSMUSG00000019797	Mtres1	mitochondrial transcription rescue factor 1	79.37	76.1	78.3	56.82	92.13	124
ENSMUSG00000019802	Sec63	SEC63-like (S. cerevisiae)	19.06	18.21	16.48	17.59	15.66	15.95
ENSMUSG00000019803	Nr2e1	nuclear receptor subfamily 2, group E, member 1	0	0	0	0	0	0
ENSMUSG00000019804	Snx3	sorting nexin 3	159.94	178.78	163.56	159.37	154.37	514.46
ENSMUSG00000019806	Aig1	androgen-induced 1	0.02	0	0	0	0.06	0
ENSMUSG00000019808	Adat2	adenosine deaminase, tRNA-specific 2	10.49	9.74	9.93	9.19	7	8.59
ENSMUSG00000019809	Pex3	peroxisomal biogenesis factor 3	8.71	8.28	9.92	9.36	8.34	17.44
ENSMUSG00000019810	Fuca2	fucosidase, alpha-L- 2, plasma	57.26	46.17	51.06	62.81	56.08	118.69
ENSMUSG00000019813	Cep57l1	centrosomal protein 57-like 1	13.38	13.6	14.08	7.61	11.05	18.69
ENSMUSG00000019814	Ltv1	LTV1 ribosome biogenesis factor	8.35	9.32	12.51	13.22	13.62	33.48
ENSMUSG00000019815	Zc2hc1b	zinc finger, C2HC-type containing 1B	0	0	0	0	0	0
ENSMUSG00000019817	Plagl1	pleiomorphic adenoma gene-like 1	6.8	8.22	9.38	6.28	4.24	3.12
ENSMUSG00000019818	Cd164	CD164 antigen	57.96	56.89	62.16	52.01	48.29	78.71
ENSMUSG00000019820	Utrn	utrophin	24.34	24.47	26.69	27.04	26.33	26.1
ENSMUSG00000019822	Smpd2	sphingomyelin phosphodiesterase 2, neutral	13.46	12.14	12.4	7.12	9.88	31.95
ENSMUSG00000019823	Mical1	microtubule associated monooxygenase, calponin and LIM domain containing 1	0	0	0	0	0.02	0
ENSMUSG00000019826	Zbtb24	zinc finger and BTB domain containing 24	5.43	5.74	6.02	5.18	4.48	10.14
ENSMUSG00000019828	Grm1	glutamate receptor, metabotropic 1	0	0	0	0	0	0.03
ENSMUSG00000019831	Wasf1	WASP family, member 1	1.05	2.45	0.74	1.12	2.58	2.86
ENSMUSG00000019832	Rab32	RAB32, member RAS oncogene family	2.79	3.89	3.16	3.36	2.95	14.02
ENSMUSG00000019834	Slc22a16	solute carrier family 22 (organic cation transporter), member 16	0	0	0	0	0	0.03
ENSMUSG00000019836	Amd-ps4	S-adenosylmethionine decarboxylase, pseudogene 4	0	0	0	0	0	0
ENSMUSG00000019837	Gtf3c6	general transcription factor IIIC, polypeptide 6, alpha	203.96	209.41	193.12	188.95	192.61	191.53
ENSMUSG00000019838	Slc16a10	solute carrier family 16 (monocarboxylic acid transporters), member 10	4.18	3.35	5.9	1.81	3.02	2.95
ENSMUSG00000019841	Rev3l	REV3 like, DNA directed polymerase zeta catalytic subunit	6.07	7.61	5.91	6.5	4.46	4.97
ENSMUSG00000019842	Traf3ip2	TRAF3 interacting protein 2	14.43	17.45	13.16	21.29	10.78	16.97
ENSMUSG00000019843	Fyn	Fyn proto-oncogene	1.17	1.62	0.81	1.23	2.65	4.09
ENSMUSG00000019845	Tube1	tubulin, epsilon 1	3.25	3.6	3.06	2.09	2.22	3.55
ENSMUSG00000019846	Lama4	laminin, alpha 4	0	0	0	0	0.08	0
ENSMUSG00000019848	Popdc3	popeye domain containing 3	0	0	0	0	0	0
ENSMUSG00000019849	Prep	prolyl endopeptidase	3.93	4.14	4.08	3.83	4.05	6.49
ENSMUSG00000019850	Tnfaip3	tumor necrosis factor, alpha-induced protein 3	0.51	0.9	0.76	1.01	0.99	0.98
ENSMUSG00000019851	Perp	PERP, TP53 apoptosis effector	39.11	44.4	39.11	21.22	36.58	61.44
ENSMUSG00000019852	Arfgef3	ARFGEF family member 3	0.7	1.17	0.71	0.61	0.65	0.32
ENSMUSG00000019853	Hebp2	heme binding protein 2	10.36	7.94	11.55	16.36	10.52	28.42
ENSMUSG00000019854	Reps1	RalBP1 associated Eps domain containing protein	17.64	14.53	17.75	18.07	12.92	15.28
ENSMUSG00000019856	Fam184a	family with sequence similarity 184, member A	0.09	0	0.04	0	0	0
ENSMUSG00000019857	Asf1a	anti-silencing function 1A histone chaperone	91.78	105.02	99.43	100.5	63.26	270.82
ENSMUSG00000019861	Gopc	golgi associated PDZ and coiled-coil motif containing	5.97	5.97	5.39	5.87	6.18	7.23
ENSMUSG00000019863	Qrsl1	glutaminyl-tRNA synthase (glutamine-hydrolyzing)-like 1	9.9	10.39	10.5	6.08	10.72	17.44
ENSMUSG00000019864	Rtn4ip1	reticulon 4 interacting protein 1	5.53	5.13	6.45	3.51	5.03	5.87
ENSMUSG00000019865	Nmbr	neuromedin B receptor	0	0.28	0	0.36	0	0
ENSMUSG00000019866	Crybg1	crystallin beta-gamma domain containing 1	2.27	2.2	3.1	2.36	2.69	1.94
ENSMUSG00000019867	Gje1	gap junction protein, epsilon 1	0	0.11	0	0	0	0
ENSMUSG00000019868	Vta1	vesicle (multivesicular body) trafficking 1	37.97	44.71	36.01	29.18	33.4	164.26
ENSMUSG00000019872	Smpdl3a	sphingomyelin phosphodiesterase, acid-like 3A	0.13	0	0.08	0	0.36	1.28
ENSMUSG00000019873	Reep3	receptor accessory protein 3	32.01	31.75	36.5	45.31	31.62	46.25
ENSMUSG00000019874	Fabp7	fatty acid binding protein 7, brain	0	0	0	0	0	0
ENSMUSG00000019876	Pkib	protein kinase inhibitor beta, cAMP dependent, testis specific	0	0	0	0	0	0
ENSMUSG00000019877	Serinc1	serine incorporator 1	52.13	41.66	46.52	48.12	35.75	55.46
ENSMUSG00000019878	Hsf2	heat shock factor 2	4.52	5.07	4.87	4.1	4.68	4.21
ENSMUSG00000019880	Rspo3	R-spondin 3	0	0	0	0	0	0.02
ENSMUSG00000019883	Echdc1	enoyl Coenzyme A hydratase domain containing 1	9.4	8.86	8.97	11.54	8.32	18.56
ENSMUSG00000019888	Mgat4c	MGAT4 family, member C	0	0	0	0.02	0	0
ENSMUSG00000019889	Ptprk	protein tyrosine phosphatase, receptor type, K	40.37	37.07	40.33	26.55	28.68	24.16
ENSMUSG00000019890	Nts	neurotensin	0	0	0	0	0	0
ENSMUSG00000019891	Dcbld1	discoidin, CUB and LCCL domain containing 1	5.5	5.98	6.2	4.39	5.38	9.74
ENSMUSG00000019892	Lrriq1	leucine-rich repeats and IQ motif containing 1	0	0	0	0	0	0
ENSMUSG00000019893	Ros1	Ros1 proto-oncogene	0.05	0	0.13	0.06	0.33	0.21
ENSMUSG00000019894	Slc6a15	solute carrier family 6 (neurotransmitter transporter), member 15	0	0	0	0	0	0
ENSMUSG00000019897	Ccdc59	coiled-coil domain containing 59	42.7	46.99	45.36	35.22	41.57	53.78
ENSMUSG00000019899	Lama2	laminin, alpha 2	0	0	0	0.04	0	0
ENSMUSG00000019900	Rfx6	regulatory factor X, 6	0	0	0	0	0	0
ENSMUSG00000019905	Gprc6a	G protein-coupled receptor, family C, group 6, member A	0	0	0	0	0.03	0.03
ENSMUSG00000019906	Lin7a	lin-7 homolog A, crumbs cell polarity complex component	0	0	0	0	0	0
ENSMUSG00000019907	Ppp1r12a	protein phosphatase 1, regulatory subunit 12A	38.73	32.3	34.91	30.04	26.85	22.19
ENSMUSG00000019909	Fam162b	family with sequence similarity 162, member B	0	0	0	0	0	0
ENSMUSG00000019913	Sim1	single-minded family bHLH transcription factor 1	4.61	5.28	4.84	5.37	6.34	6.97
ENSMUSG00000019916	P4ha1	procollagen-proline, 2-oxoglutarate 4-dioxygenase (proline 4-hydroxylase), alpha 1 polypeptide	11.85	14.02	12.1	13.64	14.02	19.73
ENSMUSG00000019917	Septin10	septin 10	11.81	11.31	11.84	7.08	8.57	11.43
ENSMUSG00000019920	Lims1	LIM and senescent cell antigen-like domains 1	26	27.08	28.57	15.77	26.36	87.09
ENSMUSG00000019923	Zwint	ZW10 interactor	75.19	80.67	85.56	57.55	66.92	210.86
ENSMUSG00000019927	Ube2d1	ubiquitin-conjugating enzyme E2D 1	15.64	19.68	17.22	18.78	15.66	49.91
ENSMUSG00000019929	Dcn	decorin	0.02	0	0	0	0.26	1.38
ENSMUSG00000019932	Kera	keratocan	0	0	0	0	0	0
ENSMUSG00000019933	Mrln	myoregulin	0.32	0	0.33	2.17	1.63	0.38
ENSMUSG00000019935	Slc17a8	solute carrier family 17 (sodium-dependent inorganic phosphate cotransporter), member 8	0	0	0	0	0	0
ENSMUSG00000019936	Epyc	epiphycan	0	0	0	0	0	0
ENSMUSG00000019942	Cdk1	cyclin-dependent kinase 1	170.94	214.04	169.96	63.34	119.32	523.26
ENSMUSG00000019943	Atp2b1	ATPase, Ca++ transporting, plasma membrane 1	46.35	40.23	41.43	42.94	37.85	64.6
ENSMUSG00000019944	Rhobtb1	Rho-related BTB domain containing 1	3.56	2.03	7.68	2.61	4.05	3.41
ENSMUSG00000019945	Cabcoco1	ciliary associated calcium binding coiled-coil 1	0	0	0	0	0	0.07
ENSMUSG00000019947	Arid5b	AT rich interactive domain 5B (MRF1-like)	3.57	3.1	3.87	3.64	4.16	7.54
ENSMUSG00000019948	Actr6	ARP6 actin-related protein 6	18.39	13.83	16.91	16.73	14.46	14.86
ENSMUSG00000019951	Uhrf1bp1l	UHRF1 (ICBP90) binding protein 1-like	10.11	12.1	11.7	8.42	8.77	3.93
ENSMUSG00000019952	Poc1b	POC1 centriolar protein B	3.43	3.12	4.29	2.68	4.05	3.31
ENSMUSG00000019960	Dusp6	dual specificity phosphatase 6	9.94	10.95	11.31	19.12	16.68	17.41
ENSMUSG00000019961	Tmpo	thymopoietin	95.09	95.66	86.62	54.97	63.79	95.2
ENSMUSG00000019966	Kitl	kit ligand	0.12	0.14	0.01	0.31	5.09	3.06
ENSMUSG00000019969	Psen1	presenilin 1	21.81	28.38	24.86	26.85	19.43	37.28
ENSMUSG00000019970	Sgk1	serum/glucocorticoid regulated kinase 1	18.94	28.96	11.85	118.74	148.33	211.49
ENSMUSG00000019971	Cep290	centrosomal protein 290	7.42	8.38	6.53	6.36	5.83	6.42
ENSMUSG00000019975	Ikbip	IKBKB interacting protein	4.83	4.54	7.33	7.33	4.03	11.19
ENSMUSG00000019977	Hbs1l	Hbs1-like (S. cerevisiae)	13.6	12.61	12.84	13.11	11.87	23.02
ENSMUSG00000019978	Epb41l2	erythrocyte membrane protein band 4.1 like 2	10.83	11.59	11.32	9.52	10.22	7.45
ENSMUSG00000019979	Apaf1	apoptotic peptidase activating factor 1	6.76	8.67	8.04	6.19	5.15	4.02
ENSMUSG00000019982	Myb	myeloblastosis oncogene	1.08	1.45	0.94	0.45	1.25	1.12
ENSMUSG00000019984	Med23	mediator complex subunit 23	6.33	6.07	6.45	6.1	6.29	6.82
ENSMUSG00000019986	Ahi1	Abelson helper integration site 1	1.71	2.88	1.67	2.82	1.75	1.6
ENSMUSG00000019987	Arg1	arginase, liver	0	0	0.5	0.51	0.55	0.33
ENSMUSG00000019988	Nedd1	neural precursor cell expressed, developmentally down-regulated gene 1	21.82	26.87	26.61	19.51	14.16	13.09
ENSMUSG00000019989	Enpp3	ectonucleotide pyrophosphatase/phosphodiesterase 3	0	0	0	0	0	0
ENSMUSG00000019990	Pde7b	phosphodiesterase 7B	0.06	0.2	0.05	0.42	0.22	0.51
ENSMUSG00000019992	Mtfr2	mitochondrial fission regulator 2	2.2	1.5	1.78	1.35	1.59	4.16
ENSMUSG00000019996	Map7	microtubule-associated protein 7	13.3	12.69	13.85	11.3	10.12	9.23
ENSMUSG00000019997	Ccn2	cellular communication network factor 2	38.49	40.4	42.13	13.61	28.34	29.89
ENSMUSG00000019998	Stx7	syntaxin 7	54.61	48.33	51.04	35.36	40.85	101.42
ENSMUSG00000020000	Moxd1	monooxygenase, DBH-like 1	1.31	3.85	1.72	1.89	2.84	3.74
ENSMUSG00000020003	Pex7	peroxisomal biogenesis factor 7	9.54	10.9	7.94	5.14	6.29	21.86
ENSMUSG00000020007	Il20ra	interleukin 20 receptor, alpha	0	0	0	0	0	0
ENSMUSG00000020009	Ifngr1	interferon gamma receptor 1	14.51	13.13	16.09	2.39	5.88	8.46
ENSMUSG00000020010	Vnn3	vanin 3	0	0	0	0	0	0
ENSMUSG00000020014	Cfap54	cilia and flagella associated protein 54	0.27	0.38	0.4	0.27	0.3	0.26
ENSMUSG00000020015	Cdk17	cyclin-dependent kinase 17	6.01	6.84	7.37	5.51	4.86	5.26
ENSMUSG00000020017	Hal	histidine ammonia lyase	0.12	0.77	0.11	1.44	0.17	0.11
ENSMUSG00000020018	Snrpf	small nuclear ribonucleoprotein polypeptide F	375.2	349.48	405.95	306.97	341.67	168.19
ENSMUSG00000020019	Ntn4	netrin 4	2.41	2.24	3.15	1.56	1.24	1.11
ENSMUSG00000020020	Usp44	ubiquitin specific peptidase 44	1.67	1.39	1.27	0.75	1.02	1.74
ENSMUSG00000020021	Fgd6	FYVE, RhoGEF and PH domain containing 6	1.25	1.05	1.95	0.79	1.18	0.37
ENSMUSG00000020022	Ndufa12	NADH:ubiquinone oxidoreductase subunit A12	815.71	730.46	841.63	781.07	883.93	738.26
ENSMUSG00000020023	Tmcc3	transmembrane and coiled coil domains 3	6.15	7.44	7.44	2.93	7.24	3.74
ENSMUSG00000020024	Cep83	centrosomal protein 83	6.82	7.79	6.3	3.71	3.63	8.03
ENSMUSG00000020027	Socs2	suppressor of cytokine signaling 2	3.8	7.28	4.54	3.39	3.52	10.01
ENSMUSG00000020029	Nudt4	nudix (nucleoside diphosphate linked moiety X)-type motif 4	15.54	13.69	17.61	31.65	16.94	26.7
ENSMUSG00000020032	Nuak1	NUAK family, SNF1-like kinase, 1	1.62	1.91	2.47	1.49	0.96	0.53
ENSMUSG00000020033	4930463O16Rik	RIKEN cDNA 4930463O16 gene	0	0	0	0.48	0	0
ENSMUSG00000020034	Tcp11l2	t-complex 11 (mouse) like 2	17.31	11.61	17.95	25.16	10.61	22.39
ENSMUSG00000020037	Rfx4	regulatory factor X, 4 (influences HLA class II expression)	0	0	0	0	0	0
ENSMUSG00000020038	Cry1	cryptochrome 1 (photolyase-like)	6.91	5.17	5.66	6.45	5.76	5.45
ENSMUSG00000020042	Btbd11	BTB (POZ) domain containing 11	0.73	0.64	0.24	0.71	0.71	0.63
ENSMUSG00000020044	Timp3	tissue inhibitor of metalloproteinase 3	6.82	12.69	4.48	0.72	1.62	1.16
ENSMUSG00000020048	Hsp90b1	heat shock protein 90, beta (Grp94), member 1	128.14	125.58	131.2	106.18	105.71	176.12
ENSMUSG00000020051	Pah	phenylalanine hydroxylase	0	0	0	0	0	0
ENSMUSG00000020052	Ascl1	achaete-scute family bHLH transcription factor 1	0	0	0	0	0	0
ENSMUSG00000020053	Igf1	insulin-like growth factor 1	0	0	0	0	0.01	0
ENSMUSG00000020056	Washc3	WASH complex subunit 3	206.46	188.84	196.81	183.65	150.74	179.87
ENSMUSG00000020057	Dram1	DNA-damage regulated autophagy modulator 1	2.06	1.58	2.18	0.74	3.54	3
ENSMUSG00000020059	Sycp3	synaptonemal complex protein 3	0.2	0.17	0.35	0.21	0.17	0
ENSMUSG00000020061	Mybpc1	myosin binding protein C, slow-type	0	0	0	0	0	0
ENSMUSG00000020062	Slc5a8	solute carrier family 5 (iodide transporter), member 8	0.02	0.03	0	0	0	0
ENSMUSG00000020063	Sirt1	sirtuin 1	7.04	6.78	7.36	5.34	5.6	4.24
ENSMUSG00000020064	Herc4	hect domain and RLD 4	14.93	13.66	17.39	13.32	12.1	12.53
ENSMUSG00000020067	Mypn	myopalladin	0	0	0	0	0	0
ENSMUSG00000020069	Hnrnph3	heterogeneous nuclear ribonucleoprotein H3	49.48	49.03	49.06	47.03	37.52	47.56
ENSMUSG00000020070	Rufy2	RUN and FYVE domain-containing 2	7.59	7.22	6.89	8.05	6.46	12.68
ENSMUSG00000020072	Pbld2	phenazine biosynthesis-like protein domain containing 2	0.27	0.21	0.72	0.42	0.51	0.51
ENSMUSG00000020074	Ccar1	cell division cycle and apoptosis regulator 1	30.86	36.01	32.26	24.61	22.79	38.29
ENSMUSG00000020075	Ddx21	DExD box helicase 21	8.79	11.62	10.86	5.54	8.39	5.85
ENSMUSG00000020076	Ddx50	DExD box helicase 50	50.53	52.37	46.58	38.56	39.22	46.58
ENSMUSG00000020077	Srgn	serglycin	0	0	0.14	0	0	0
ENSMUSG00000020078	Vps26a	VPS26 retromer complex component A	11.6	11.83	12.74	10.77	8.66	27.75
ENSMUSG00000020079	Supv3l1	suppressor of var1, 3-like 1 (S. cerevisiae)	11.71	13.83	10.62	7.69	7.58	9.47
ENSMUSG00000020080	Hkdc1	hexokinase domain containing 1	0.1	0.02	0.02	0	0.17	0.06
ENSMUSG00000020081	Tacr2	tachykinin receptor 2	0	0	0	0	0.06	0.03
ENSMUSG00000020083	Fam241b	family with sequence similarity 241, member B	11.7	11.26	13.77	9.81	10.91	26.84
ENSMUSG00000020085	Aifm2	apoptosis-inducing factor, mitochondrion-associated 2	6.83	6.36	6.66	5.77	7.79	11.16
ENSMUSG00000020086	Macroh2a2	macroH2A.2 histone	0.12	0	0.04	0.04	0.03	0.04
ENSMUSG00000020087	Tysnd1	trypsin domain containing 1	9.12	8.8	10.05	1.32	2.3	2.62
ENSMUSG00000020088	Sar1a	secretion associated Ras related GTPase 1A	133.75	114.52	129.84	116.86	128.51	141.71
ENSMUSG00000020089	Ppa1	pyrophosphatase (inorganic) 1	17.7	20.66	22.54	17.98	26.71	92.56
ENSMUSG00000020090	Npffr1	neuropeptide FF receptor 1	0	0	0	0	0.02	0
ENSMUSG00000020091	Eif4ebp2	eukaryotic translation initiation factor 4E binding protein 2	37.7	37.89	40.93	38.14	35.95	16.5
ENSMUSG00000020092	Pald1	phosphatase domain containing, paladin 1	7.42	8.33	7.37	3.68	6.92	5.05
ENSMUSG00000020096	Tbata	thymus, brain and testes associated	0	0	0	0	0	0
ENSMUSG00000020097	Sgpl1	sphingosine phosphate lyase 1	14.3	16.32	15.4	19.89	13.47	11.88
ENSMUSG00000020098	Pcbd1	pterin 4 alpha carbinolamine dehydratase/dimerization cofactor of hepatocyte nuclear factor 1 alpha (TCF1) 1	816.93	700.2	838.03	929.74	974.21	791.3
ENSMUSG00000020099	Unc5b	unc-5 netrin receptor B	3.22	4.45	2.33	0.55	1.83	0.65
ENSMUSG00000020100	Slc29a3	solute carrier family 29 (nucleoside transporters), member 3	1.55	1.4	2.45	1.48	1.42	3.34
ENSMUSG00000020101	Vsir	V-set immunoregulatory receptor	0	0	0	0	0	0
ENSMUSG00000020102	Slc16a7	solute carrier family 16 (monocarboxylic acid transporters), member 7	0	0	0	0	0.01	0
ENSMUSG00000020105	Lrig3	leucine-rich repeats and immunoglobulin-like domains 3	0	0	0	0	0	0
ENSMUSG00000020107	Anapc16	anaphase promoting complex subunit 16	150.31	140.96	146.07	115.73	141.97	201.13
ENSMUSG00000020108	Ddit4	DNA-damage-inducible transcript 4	22.29	25.48	22.52	11.78	20.35	13.17
ENSMUSG00000020109	Dnajb12	DnaJ heat shock protein family (Hsp40) member B12	17.15	16.1	16.39	11.2	11.75	8.45
ENSMUSG00000020111	Micu1	mitochondrial calcium uptake 1	22.07	21.71	21.26	23.4	22.44	29.39
ENSMUSG00000020114	Cand1	cullin associated and neddylation disassociated 1	11.41	14.38	17.95	15.51	10.47	8.36
ENSMUSG00000020115	Tbk1	TANK-binding kinase 1	8.48	8.12	8.6	7.41	9.58	10.06
ENSMUSG00000020116	Pno1	partner of NOB1 homolog	18.8	19.65	19.48	11	15.36	41.52
ENSMUSG00000020120	Plek	pleckstrin	0	0	0	0	0.02	0
ENSMUSG00000020121	Srgap1	SLIT-ROBO Rho GTPase activating protein 1	0	0	0	0	0	0
ENSMUSG00000020122	Egfr	epidermal growth factor receptor	8.14	8.91	12.75	5.96	5.48	3.78
ENSMUSG00000020123	Avpr1a	arginine vasopressin receptor 1A	0	0	0	0	0	0
ENSMUSG00000020124	Usp15	ubiquitin specific peptidase 15	29.81	29.11	34.63	30.21	33.62	31.79
ENSMUSG00000020125	Elane	elastase, neutrophil expressed	0	0	0	0	0	0
ENSMUSG00000020128	Vps54	VPS54 GARP complex subunit	9.54	9.79	9.61	6.74	8.93	5.69
ENSMUSG00000020130	Tbc1d15	TBC1 domain family, member 15	28.66	23.52	33.13	17.71	22.27	33
ENSMUSG00000020131	Pcsk4	proprotein convertase subtilisin/kexin type 4	6.45	7.51	6.8	7.19	5.27	7.06
ENSMUSG00000020132	Rab21	RAB21, member RAS oncogene family	17.39	17.59	15.36	21.89	19.88	21.6
ENSMUSG00000020133	2310011J03Rik	RIKEN cDNA 2310011J03 gene	40.65	45.49	40.66	33.83	32.54	71.33
ENSMUSG00000020134	Peli1	pellino 1	17.9	14.15	16.42	8.94	11.52	13.1
ENSMUSG00000020135	Apc2	APC regulator of WNT signaling pathway 2	2.26	1.92	1.8	2.13	1.79	1.03
ENSMUSG00000020137	Thap2	THAP domain containing, apoptosis associated protein 2	26.26	23.11	21.77	23.23	14.29	9.71
ENSMUSG00000020140	Lgr5	leucine rich repeat containing G protein coupled receptor 5	0	0	0	0	0	0
ENSMUSG00000020142	Slc1a4	solute carrier family 1 (glutamate/neutral amino acid transporter), member 4	3.39	2.95	2.26	1.99	2.41	1.37
ENSMUSG00000020143	Dock2	dedicator of cyto-kinesis 2	0	0	0	0	0.02	0
ENSMUSG00000020149	Rab1a	RAB1A, member RAS oncogene family	84.12	79.95	76.07	46.77	73.23	110.23
ENSMUSG00000020150	Gamt	guanidinoacetate methyltransferase	16.58	17.8	13.12	7.32	6.22	8.38
ENSMUSG00000020151	Ptprr	protein tyrosine phosphatase, receptor type, R	0.38	0.64	0.39	0.34	0.96	0.98
ENSMUSG00000020152	Actr2	ARP2 actin-related protein 2	40.28	43.47	37.88	24.65	38.28	38
ENSMUSG00000020153	Ndufs7	NADH:ubiquinone oxidoreductase core subunit S7	759.35	689.56	803.62	761.3	788.97	603.04
ENSMUSG00000020154	Ptprb	protein tyrosine phosphatase, receptor type, B	0.87	1.26	0.79	0.4	0	0
ENSMUSG00000020155	Kcnmb1	potassium large conductance calcium-activated channel, subfamily M, beta member 1	0	0	0	0	0	0
ENSMUSG00000020156	Pwwp3a	PWWP domain containing 3A, DNA repair factor	67.84	89.98	67.79	43.57	51.5	25.37
ENSMUSG00000020159	Gabrp	gamma-aminobutyric acid (GABA) A receptor, pi	0	0	0	0	0	0
ENSMUSG00000020160	Meis1	Meis homeobox 1	0	0	0	0	0	0
ENSMUSG00000020163	Uqcr11	ubiquinol-cytochrome c reductase, complex III subunit XI	4426.36	3437.99	4425.48	4983.85	4676.01	2114.79
ENSMUSG00000020164	Kcnmb4os1	potassium large conductance calcium-activated channel, subfamily M, beta member 4, opposite strand 1	0	0	0	0	0	0
ENSMUSG00000020166	Cnot2	CCR4-NOT transcription complex, subunit 2	16.77	15.01	20.6	14.5	14.3	28.84
ENSMUSG00000020167	Tcf3	transcription factor 3	27.16	27.9	27.78	21.82	22.18	23.23
ENSMUSG00000020168	Olfr299	olfactory receptor 299	0	0	0	0	0	0
ENSMUSG00000020169	Best3	bestrophin 3	0	0.03	0	0	0	0
ENSMUSG00000020170	Frs2	fibroblast growth factor receptor substrate 2	10.03	7.26	8.58	8.42	6.3	5.44
ENSMUSG00000020171	Yeats4	YEATS domain containing 4	31.27	32.81	31.15	21.73	25.14	42.14
ENSMUSG00000020173	Cobl	cordon-bleu WH2 repeat	26.35	29.74	26.89	19.19	30.27	13.85
ENSMUSG00000020175	Rab36	RAB36, member RAS oncogene family	0.03	0	0	0.1	0	0
ENSMUSG00000020176	Grb10	growth factor receptor bound protein 10	0	0.02	0	0	0	0
ENSMUSG00000020177	9530003J23Rik	RIKEN cDNA 9530003J23 gene	0	0	0	0	0	0
ENSMUSG00000020178	Adora2a	adenosine A2a receptor	0	0	0	0.06	0.02	0
ENSMUSG00000020180	Snrpd3	small nuclear ribonucleoprotein D3	738.57	683.23	796.21	724.6	681.15	651.36
ENSMUSG00000020181	Nav3	neuron navigator 3	0.01	0	0	0.01	0	0
ENSMUSG00000020182	Ddc	dopa decarboxylase	0.21	0.28	0.27	0	0.45	2.05
ENSMUSG00000020183	Cpm	carboxypeptidase M	7.5	5.41	6.99	11.33	6.01	3.67
ENSMUSG00000020184	Mdm2	transformed mouse 3T3 cell double minute 2	18.72	19.26	18.38	12.54	13.75	16.81
ENSMUSG00000020185	E2f7	E2F transcription factor 7	8.5	9.46	8.85	2.52	5.79	5.52
ENSMUSG00000020186	Csrp2	cysteine and glycine-rich protein 2	88.87	112.24	109.75	46.62	128.88	86.3
ENSMUSG00000020189	Osbpl8	oxysterol binding protein-like 8	2.57	3.52	3.35	2.45	2.6	1.83
ENSMUSG00000020190	Mknk2	MAP kinase-interacting serine/threonine kinase 2	59.6	53.66	62.72	67.12	52.84	30.1
ENSMUSG00000020191	Spata48	spermatogenesis associated 48	0	0	0	0	0	0
ENSMUSG00000020193	Zpbp	zona pellucida binding protein	0	0	0	0	0	0
ENSMUSG00000020196	Cabin1	calcineurin binding protein 1	9.39	9.66	8.79	8.38	7.55	5.23
ENSMUSG00000020198	Ap3d1	adaptor-related protein complex 3, delta 1 subunit	17.49	18.24	20.72	18.55	15.02	7.96
ENSMUSG00000020205	Phlda1	pleckstrin homology like domain, family A, member 1	23.4	26.9	23.95	25.38	12.88	14.08
ENSMUSG00000020211	Sf3a2	splicing factor 3a, subunit 2	23.93	22.91	22	25.41	17.98	21.28
ENSMUSG00000020212	Mdm1	transformed mouse 3T3 cell double minute 1	3.3	3.12	2.01	0.73	1.84	3.39
ENSMUSG00000020213	Glipr1l1	GLI pathogenesis-related 1 like 1	0	0	0	0	0	0
ENSMUSG00000020214	Glipr1l2	GLI pathogenesis-related 1 like 2	0	0	0	0	0	0
ENSMUSG00000020216	Jsrp1	junctional sarcoplasmic reticulum protein 1	0	0	0	0	0	0
ENSMUSG00000020218	Wif1	Wnt inhibitory factor 1	0	0	0	0	0	0
ENSMUSG00000020219	Timm13	translocase of inner mitochondrial membrane 13	1226.17	1135.19	1274.42	1128.58	1192.08	725.99
ENSMUSG00000020220	Vps13d	vacuolar protein sorting 13D	2.93	3.82	2.63	6.68	6.07	4.69
ENSMUSG00000020224	Llph	LLP homolog, long-term synaptic facilitation (Aplysia)	45.88	49.67	52.53	42.39	39.3	44.77
ENSMUSG00000020225	Tmbim4	transmembrane BAX inhibitor motif containing 4	317.67	311.49	328.03	262.68	285.13	318.06
ENSMUSG00000020226	Slc5a4b	solute carrier family 5 (neutral amino acid transporters, system A), member 4b	0	0	0	0	0	0
ENSMUSG00000020227	Irak3	interleukin-1 receptor-associated kinase 3	0	0.05	0.03	0	0.13	0.03
ENSMUSG00000020228	Helb	helicase (DNA) B	2.89	2.68	3.08	1.53	1.82	1.49
ENSMUSG00000020229	Slc5a4a	solute carrier family 5, member 4a	0	0	0	0	0	0
ENSMUSG00000020230	Prmt2	protein arginine N-methyltransferase 2	22.45	20.01	20.99	25.79	24.55	50.46
ENSMUSG00000020231	Dip2a	disco interacting protein 2 homolog A	4.26	5.23	4.86	4.04	4.86	2.85
ENSMUSG00000020232	Hmg20b	high mobility group 20B	42.46	47.19	56.78	33.33	49.59	31.31
ENSMUSG00000020234	4930404N11Rik	RIKEN cDNA 4930404N11 gene	0.24	0.53	0.46	0.34	0.41	0.3
ENSMUSG00000020235	Fzr1	fizzy and cell division cycle 20 related 1	22.59	22.7	24.21	19.67	19.77	26.15
ENSMUSG00000020238	Ncln	nicalin	21.63	19.5	26.61	19.63	17.76	20.64
ENSMUSG00000020241	Col6a2	collagen, type VI, alpha 2	0	0.02	0	0	0	0
ENSMUSG00000020246	Hcfc2	host cell factor C2	12.03	9.57	11.05	9.33	9.48	8.2
ENSMUSG00000020248	Nfyb	nuclear transcription factor-Y beta	15.17	16.94	15.03	9.87	10.95	29.77
ENSMUSG00000020250	Txnrd1	thioredoxin reductase 1	37.02	43.86	41.31	25.22	28.16	34.99
ENSMUSG00000020251	Glt8d2	glycosyltransferase 8 domain containing 2	0.2	0	0	0.06	0.15	0.1
ENSMUSG00000020253	Ppm1m	protein phosphatase 1M	3.69	5.14	3.8	3.42	3.63	4.7
ENSMUSG00000020255	Nopchap1	NOP protein chaperone 1	0.38	0.4	0.34	0.29	0.25	0.23
ENSMUSG00000020256	Aldh1l2	aldehyde dehydrogenase 1 family, member L2	0.25	0.39	0.43	0.51	0.17	0.38
ENSMUSG00000020257	Wdr82	WD repeat domain containing 82	8.06	9.46	7.49	7.18	6.96	6
ENSMUSG00000020258	Glyctk	glycerate kinase	0.14	0.37	0.16	1.26	0.97	1.25
ENSMUSG00000020260	Pofut2	protein O-fucosyltransferase 2	20.96	19.64	20.56	19.65	17.65	19.73
ENSMUSG00000020261	Slc36a1	solute carrier family 36 (proton/amino acid symporter), member 1	2.29	3.14	2.78	1.8	2.44	0.76
ENSMUSG00000020262	Adarb1	adenosine deaminase, RNA-specific, B1	4.74	3.98	2.38	7.19	6.68	5.61
ENSMUSG00000020263	Appl2	adaptor protein, phosphotyrosine interaction, PH domain and leucine zipper containing 2	7.11	5.68	5.94	12.5	8.2	8.88
ENSMUSG00000020264	Slc36a2	solute carrier family 36 (proton/amino acid symporter), member 2	0	0.14	0.09	0	0.04	0.11
ENSMUSG00000020265	Sumo3	small ubiquitin-like modifier 3	132.36	119.73	121.34	119.68	124.35	230.59
ENSMUSG00000020267	Hint1	histidine triad nucleotide binding protein 1	2306.68	2250.54	2272.63	1355.5	2314.19	1470.86
ENSMUSG00000020268	Lyrm7	LYR motif containing 7	3.32	3.54	0.78	0.22	2.85	1.22
ENSMUSG00000020270	Smim23	small integral membrane protein 23	0	0	0	0	0	0
ENSMUSG00000020271	Fbxw11	F-box and WD-40 domain protein 11	20.74	20.39	21.16	15.9	19.66	13.29
ENSMUSG00000020272	Stk10	serine/threonine kinase 10	2.65	2.72	3	1.13	1.88	0.76
ENSMUSG00000020273	Papolg	poly(A) polymerase gamma	2.69	2.43	2.16	2.13	2.58	1.91
ENSMUSG00000020275	Rel	reticuloendotheliosis oncogene	1.4	1.13	1.25	0.8	1.26	0.56
ENSMUSG00000020277	Pfkl	phosphofructokinase, liver, B-type	48.58	61	44.82	59.03	58.94	60.38
ENSMUSG00000020279	Il9r	interleukin 9 receptor	0	0	0	0	0.14	0
ENSMUSG00000020280	Pus10	pseudouridylate synthase 10	4.03	5.39	3.82	3.05	2.84	3.86
ENSMUSG00000020282	Rhbdf1	rhomboid 5 homolog 1	18.93	25.03	18.77	13.16	17.88	19.54
ENSMUSG00000020283	Pex13	peroxisomal biogenesis factor 13	4.64	5.43	4	4.01	3.97	7.91
ENSMUSG00000020284	Cfap410	cilia and flagella associated protein 410	12.93	16.15	14.14	12.56	8.41	15.81
ENSMUSG00000020286	1700093K21Rik	RIKEN cDNA 1700093K21 gene	0	0	0	0	0	0
ENSMUSG00000020287	Mpg	N-methylpurine-DNA glycosylase	21.48	24.04	18.96	9.63	16.99	22.58
ENSMUSG00000020288	Ahsa2	AHA1, activator of heat shock protein ATPase 2	13.23	15.87	12.23	10.63	11.96	18.83
ENSMUSG00000020289	Nprl3	nitrogen permease regulator-like 3	15.7	13.82	18.3	11.57	14.85	20.02
ENSMUSG00000020290	Xpo1	exportin 1	15.55	18.27	14.81	9.58	10.51	12.89
ENSMUSG00000020295	Hbq1a	hemoglobin, theta 1A	0	0	0	0	0	0
ENSMUSG00000020297	Nsg2	neuron specific gene family member 2	0	0	0	0	0	0
ENSMUSG00000020299	4930524B15Rik	RIKEN cDNA 4930524B15 gene	0	0	0	0	0	0
ENSMUSG00000020300	Cpeb4	cytoplasmic polyadenylation element binding protein 4	4.56	4.91	5.15	3.99	3.76	1.6
ENSMUSG00000020303	Stc2	stanniocalcin 2	0	0	0	0	0	0
ENSMUSG00000020305	Asb3	ankyrin repeat and SOCS box-containing 3	4.54	4.19	3.32	2.45	3.42	8.06
ENSMUSG00000020307	Cdc34	cell division cycle 34	177.33	183.52	162.1	128.77	181.34	205.33
ENSMUSG00000020308	Tpgs1	tubulin polyglutamylase complex subunit 1	114.07	101.83	102.51	94.64	88.72	103.35
ENSMUSG00000020309	Chac2	ChaC, cation transport regulator 2	4.62	4.31	6.17	3.89	4.15	14.35
ENSMUSG00000020310	Madcam1	mucosal vascular addressin cell adhesion molecule 1	0	0	0	0	0	0.19
ENSMUSG00000020311	Erlec1	endoplasmic reticulum lectin 1	8.25	8.33	7.36	6.68	8.09	5.39
ENSMUSG00000020312	Shc2	SHC (Src homology 2 domain containing) transforming protein 2	0	0	0	0	0.02	0
ENSMUSG00000020315	Sptbn1	spectrin beta, non-erythrocytic 1	40.26	37.09	41.55	28.43	40.32	21.89
ENSMUSG00000020317	Theg	testicular haploid expressed gene	0	0	0	0	0	0
ENSMUSG00000020319	Wdpcp	WD repeat containing planar cell polarity effector	1.58	2.37	2.26	1.33	1.4	2.64
ENSMUSG00000020321	Mdh1	malate dehydrogenase 1, NAD (soluble)	110.02	136.93	111.65	74.5	122.35	428.76
ENSMUSG00000020323	Prss57	protease, serine 57	0	0	0	0	0	0
ENSMUSG00000020325	Fstl3	follistatin-like 3	5.37	2.73	6.25	1.85	5.67	6.27
ENSMUSG00000020326	Ccng1	cyclin G1	22.22	25.94	25.04	9.03	13.05	22.58
ENSMUSG00000020327	Fgf22	fibroblast growth factor 22	0	0.4	0.08	0	0	0.03
ENSMUSG00000020328	Nudcd2	NudC domain containing 2	38.06	33.66	33.63	15.37	29.73	116.28
ENSMUSG00000020329	Polrmt	polymerase (RNA) mitochondrial (DNA directed)	33.7	33.73	32.35	31.76	25.37	14.35
ENSMUSG00000020330	Hmmr	hyaluronan mediated motility receptor (RHAMM)	7.74	10.23	6.33	2.25	5.91	12.86
ENSMUSG00000020331	Hcn2	hyperpolarization-activated, cyclic nucleotide-gated K+ 2	2.26	2.53	2.53	1.87	2.34	1.62
ENSMUSG00000020332	Meikin	meiotic kinetochore factor	0	0	0	0	0	0
ENSMUSG00000020333	Acsl6	acyl-CoA synthetase long-chain family member 6	0	0	0	0	0	0
ENSMUSG00000020334	Slc22a4	solute carrier family 22 (organic cation transporter), member 4	5.46	5.05	8.12	0.61	7.27	6.06
ENSMUSG00000020335	Zfp354b	zinc finger protein 354B	0	0	0	0.04	0	0
ENSMUSG00000020340	Cyfip2	cytoplasmic FMR1 interacting protein 2	2.9	2.69	3.03	1.47	0.91	0.99
ENSMUSG00000020346	Mgat1	mannoside acetylglucosaminyltransferase 1	6.45	6.26	6.49	4.16	6.13	7.67
ENSMUSG00000020349	Ppp2ca	protein phosphatase 2 (formerly 2A), catalytic subunit, alpha isoform	20.43	22.47	18.59	11.57	18.12	39.83
ENSMUSG00000020354	Sgcd	sarcoglycan, delta (dystrophin-associated glycoprotein)	0	0	0	0	0	0
ENSMUSG00000020357	Flt4	FMS-like tyrosine kinase 4	0.1	0.11	0.14	0.05	0.34	0.25
ENSMUSG00000020358	Hnrnpab	heterogeneous nuclear ribonucleoprotein A/B	191.04	218.78	186.49	99.68	163.71	412.88
ENSMUSG00000020359	Phykpl	5-phosphohydroxy-L-lysine phospholyase	6.2	8.66	6.28	3.96	5.71	8.93
ENSMUSG00000020361	Hspa4	heat shock protein 4	19.6	23.26	20.03	15.43	22.42	22.38
ENSMUSG00000020362	Cnot6	CCR4-NOT transcription complex, subunit 6	24.35	29.65	24.66	15.7	21.6	28.71
ENSMUSG00000020363	Gfpt2	glutamine fructose-6-phosphate transaminase 2	0	0	0	0	0	0
ENSMUSG00000020364	Zfp354a	zinc finger protein 354A	0.41	0.36	0.37	0.2	0.21	0.94
ENSMUSG00000020366	Mapk9	mitogen-activated protein kinase 9	9.01	7.77	6.61	4.25	5.47	10.3
ENSMUSG00000020368	Canx	calnexin	101.41	107.97	106.08	84.33	110.71	86.86
ENSMUSG00000020372	Rack1	receptor for activated C kinase 1	1795.44	1855.08	1680.82	729.92	1223.13	515.2
ENSMUSG00000020374	Rasgef1c	RasGEF domain family, member 1C	0	0	0	0	0	0
ENSMUSG00000020375	Rufy1	RUN and FYVE domain containing 1	13.71	9.15	13.22	7.33	10.69	6.87
ENSMUSG00000020376	Rnf130	ring finger protein 130	59.15	50.7	64.9	77.38	101.63	143.6
ENSMUSG00000020377	Ltc4s	leukotriene C4 synthase	1.54	4.01	2.24	1.06	1.94	1.02
ENSMUSG00000020380	Rad50	RAD50 double strand break repair protein	11.15	14.48	13.98	6.76	12.63	18.52
ENSMUSG00000020381	Mrnip	MRN complex interacting protein	28.37	34.5	30.47	10.81	20.73	43.59
ENSMUSG00000020383	Il13	interleukin 13	0	0	0	0	0	0
ENSMUSG00000020385	Clk4	CDC like kinase 4	36	40.1	38.97	25.94	31.71	32.67
ENSMUSG00000020386	Sar1b	secretion associated Ras related GTPase 1B	50.37	55.89	51.76	39.41	44.02	183.04
ENSMUSG00000020387	Jade2	jade family PHD finger 2	3.7	3.99	3.67	2.86	4.43	0.82
ENSMUSG00000020388	Pdlim4	PDZ and LIM domain 4	0	0.7	0.78	0.15	1.11	0.63
ENSMUSG00000020389	Cdkl3	cyclin-dependent kinase-like 3	1.82	1.7	1.64	0.47	1.67	2.38
ENSMUSG00000020390	Ube2b	ubiquitin-conjugating enzyme E2B	144.11	157.04	136.73	73.08	124.04	245.04
ENSMUSG00000020392	Cdkn2aipnl	CDKN2A interacting protein N-terminal like	58.05	54.33	47.08	33.73	50.4	68.55
ENSMUSG00000020393	Kremen1	kringle containing transmembrane protein 1	5.93	5.67	6.09	4.63	6.14	3.03
ENSMUSG00000020395	Itk	IL2 inducible T cell kinase	0	0	0	0	0.03	0
ENSMUSG00000020396	Nefh	neurofilament, heavy polypeptide	0	0	0	0	0	0
ENSMUSG00000020397	Med7	mediator complex subunit 7	22.81	17.42	22.14	16.37	15.08	61.1
ENSMUSG00000020399	Havcr2	hepatitis A virus cellular receptor 2	0	0.06	0	0	0	0
ENSMUSG00000020400	Tnip1	TNFAIP3 interacting protein 1	5.11	5.57	5.87	2.75	6.63	4.01
ENSMUSG00000020401	Fam71b	family with sequence similarity 71, member B	0	0.04	0	0	0	0
ENSMUSG00000020402	Vdac1	voltage-dependent anion channel 1	82.64	85.28	79.38	51.39	82.96	121.72
ENSMUSG00000020405	Fabp6	fatty acid binding protein 6	1.7	0.74	2.47	0.53	3.44	1.09
ENSMUSG00000020407	Upp1	uridine phosphorylase 1	1.24	1.37	0.94	0.83	2.07	2.79
ENSMUSG00000020409	Slu7	SLU7 splicing factor homolog (S. cerevisiae)	16.03	15.08	18.5	11.02	10.78	33.63
ENSMUSG00000020411	Nipal4	NIPA-like domain containing 4	3.7	4.29	3.82	1.33	4.11	3.26
ENSMUSG00000020412	Ascc2	activating signal cointegrator 1 complex subunit 2	7.2	8.23	6.52	5.13	7.52	7.67
ENSMUSG00000020413	Hus1	HUS1 checkpoint clamp component	3.19	2.78	2.94	2.37	2.94	2.55
ENSMUSG00000020415	Pttg1	pituitary tumor-transforming gene 1	245.74	260.37	248.11	149.46	281.05	272.79
ENSMUSG00000020419	Hormad2	HORMA domain containing 2	0	0	0	0	0	0
ENSMUSG00000020420	Zfp607a	zinc finger protein 607A	0.45	0.54	0.73	0.66	0.47	0.76
ENSMUSG00000020422	Tns3	tensin 3	14.91	15.48	15.25	10.03	13.28	6.11
ENSMUSG00000020423	Btg2	BTG anti-proliferation factor 2	40.86	37.74	42.47	11.42	27.69	27.57
ENSMUSG00000020424	Castor1	cytosolic arginine sensor for mTORC1 subunit 1	9.54	8.8	8.41	4.68	5.77	11.67
ENSMUSG00000020427	Igfbp3	insulin-like growth factor binding protein 3	0	0	0	0	0	0
ENSMUSG00000020428	Gabra6	gamma-aminobutyric acid (GABA) A receptor, subunit alpha 6	0	0	0	0	0	0
ENSMUSG00000020429	Igfbp1	insulin-like growth factor binding protein 1	0	0	0	0	0.56	0
ENSMUSG00000020430	Pes1	pescadillo ribosomal biogenesis factor 1	17.72	16.73	16.63	11.25	14.43	21.57
ENSMUSG00000020431	Adcy1	adenylate cyclase 1	0	0	0	0	0.06	0
ENSMUSG00000020432	Tcn2	transcobalamin 2	7.59	8.81	8.68	3.41	5.26	13.99
ENSMUSG00000020434	4921536K21Rik	RIKEN cDNA 4921536K21 gene	0.23	0.27	0.12	0.09	0.29	0.2
ENSMUSG00000020435	Osbp2	oxysterol binding protein 2	0	0	0	0	0	0
ENSMUSG00000020436	Gabrg2	gamma-aminobutyric acid (GABA) A receptor, subunit gamma 2	0	0	0	0	0	0
ENSMUSG00000020437	Myo1g	myosin IG	0.05	0.52	0	0.09	0	0.07
ENSMUSG00000020439	Smtn	smoothelin	28.6	31.24	30.38	10.04	27	26.2
ENSMUSG00000020440	Arf5	ADP-ribosylation factor 5	214.02	233.07	204.28	195.82	189.54	448.61
ENSMUSG00000020441	2310033P09Rik	RIKEN cDNA 2310033P09 gene	100.27	103.57	103.55	48.33	60.69	37.17
ENSMUSG00000020444	Guk1	guanylate kinase 1	165.85	195.99	143.54	25.65	70.18	71.29
ENSMUSG00000020447	Npc1l1	NPC1 like intracellular cholesterol transporter 1	0.02	0	0.02	0.02	0	0.02
ENSMUSG00000020448	Rnf185	ring finger protein 185	8.69	10.46	9.33	7.57	10.1	11.61
ENSMUSG00000020451	Limk2	LIM motif-containing protein kinase 2	67.99	79.72	60.2	41.62	59.86	38.08
ENSMUSG00000020453	Patz1	POZ (BTB) and AT hook containing zinc finger 1	40.29	40.34	42.65	31.46	30.61	44.44
ENSMUSG00000020454	Eif4enif1	eukaryotic translation initiation factor 4E nuclear import factor 1	17.45	16.76	15.9	10.12	13.44	14.52
ENSMUSG00000020455	Trim11	tripartite motif-containing 11	6.67	6.92	6.45	4.96	5.47	6.63
ENSMUSG00000020456	Ogdh	oxoglutarate (alpha-ketoglutarate) dehydrogenase (lipoamide)	23.34	26.62	21.56	9.33	23.11	16.07
ENSMUSG00000020457	Drg1	developmentally regulated GTP binding protein 1	74.77	85.11	80.41	40.45	62.3	211.83
ENSMUSG00000020458	Rtn4	reticulon 4	92.87	94.44	87.9	66.27	87.69	35.58
ENSMUSG00000020459	Mtif2	mitochondrial translational initiation factor 2	35.37	40.04	29.86	22.27	31.68	31.72
ENSMUSG00000020460	Rps27a	ribosomal protein S27A	1756.62	1697.52	1772.95	1074.13	1282.37	733.06
ENSMUSG00000020461	Clhc1	clathrin heavy chain linker domain containing 1	0	0.24	0.07	0	0.31	0.1
ENSMUSG00000020462	Cfap36	cilia and flagella associated protein 36	14.35	15.55	14.6	10.54	20.22	29.05
ENSMUSG00000020463	Ppp4r3b	protein phosphatase 4 regulatory subunit 3B	13.86	11.31	13.79	12.71	16.18	13.16
ENSMUSG00000020464	Pnpt1	polyribonucleotide nucleotidyltransferase 1	6.12	6.07	5.22	4.38	4.76	8.42
ENSMUSG00000020467	Efemp1	epidermal growth factor-containing fibulin-like extracellular matrix protein 1	0	0	0	0	0	0.12
ENSMUSG00000020469	Myl7	myosin, light polypeptide 7, regulatory	2.44	1.07	1.24	0.57	6.85	1.52
ENSMUSG00000020471	Pold2	polymerase (DNA directed), delta 2, regulatory subunit	73.47	76.32	74.07	31.58	59.29	107.5
ENSMUSG00000020472	Zkscan17	zinc finger with KRAB and SCAN domains 17	8.41	10.08	9.16	5.39	7.51	4.85
ENSMUSG00000020473	Aebp1	AE binding protein 1	0.03	0	0.15	0.18	0.05	0.06
ENSMUSG00000020474	Polm	polymerase (DNA directed), mu	8.36	8.24	8.08	4.87	8.07	7.11
ENSMUSG00000020475	Pgam2	phosphoglycerate mutase 2	1.73	1.32	4.01	6.22	4.36	0.78
ENSMUSG00000020476	Dbnl	drebrin-like	23.53	24.81	23.49	17.07	22.89	32.07
ENSMUSG00000020477	Mrps24	mitochondrial ribosomal protein S24	438.55	449.63	395.62	323.42	409.88	276.1
ENSMUSG00000020481	Ankrd36	ankyrin repeat domain 36	0	0	0	0	0	0
ENSMUSG00000020482	Ccdc117	coiled-coil domain containing 117	4.25	4.81	5.04	3.53	4.26	4.46
ENSMUSG00000020483	Dynll2	dynein light chain LC8-type 2	33.56	35.21	35.4	27.8	35.5	22.85
ENSMUSG00000020484	Xbp1	X-box binding protein 1	40.13	33.07	40.41	31.85	29.35	66.76
ENSMUSG00000020485	Supt4a	SPT4A, DSIF elongation factor subunit	424.38	410.8	407.49	438.69	378.54	330.88
ENSMUSG00000020486	Septin4	septin 4	52.33	49.86	52.7	59.09	50.54	76.39
ENSMUSG00000020490	Btnl10	butyrophilin-like 10	0	0.03	0.05	0	0	0
ENSMUSG00000020491	2810021J22Rik	RIKEN cDNA 2810021J22 gene	2.11	2.32	2.78	2.07	1.52	2.31
ENSMUSG00000020492	Ska2	spindle and kinetochore associated complex subunit 2	18.31	23.88	18.8	15.42	17.2	34.33
ENSMUSG00000020493	Prr11	proline rich 11	2.44	2.94	2.42	1.19	2.12	1.53
ENSMUSG00000020495	Smg8	SMG8 nonsense mediated mRNA decay factor	3.38	4.99	4.68	6.53	4.34	4
ENSMUSG00000020496	Rnf187	ring finger protein 187	46.8	49.62	46.54	35.79	42.28	61.75
ENSMUSG00000020513	Tubd1	tubulin, delta 1	2.99	1.8	2.22	0.75	1.7	4.85
ENSMUSG00000020514	Mrpl22	mitochondrial ribosomal protein L22	208.91	199.69	197.39	107.36	202.76	168.93
ENSMUSG00000020515	Cnot8	CCR4-NOT transcription complex, subunit 8	16.05	18.2	13.92	10.29	15.69	38.48
ENSMUSG00000020516	Rps6kb1	ribosomal protein S6 kinase, polypeptide 1	10.18	10.22	10.61	11.17	9.62	17.71
ENSMUSG00000020519	Sap30l	SAP30-like	37.32	40.78	31.83	19.78	30.15	40.06
ENSMUSG00000020520	Galnt10	polypeptide N-acetylgalactosaminyltransferase 10	6.03	7.45	5.8	2.79	7.62	5.05
ENSMUSG00000020521	Rnft1	ring finger protein, transmembrane 1	7.78	9.73	6.35	5.38	5.28	11.99
ENSMUSG00000020522	Mfap3	microfibrillar-associated protein 3	10.84	11.34	10.08	7.91	7.82	17.26
ENSMUSG00000020523	Fam114a2	family with sequence similarity 114, member A2	22.69	25.45	24.23	14.13	20.29	29.27
ENSMUSG00000020524	Gria1	glutamate receptor, ionotropic, AMPA1 (alpha 1)	0	0	0	0	0	0
ENSMUSG00000020525	Ppm1d	protein phosphatase 1D magnesium-dependent, delta isoform	9.28	8.91	7.52	7.49	6.89	10.58
ENSMUSG00000020526	Znhit3	zinc finger, HIT type 3	86.1	103.26	79.23	82.33	77.16	137.06
ENSMUSG00000020527	Myo19	myosin XIX	2.47	2.23	2.96	3.98	4.19	2.21
ENSMUSG00000020528	Prpsap2	phosphoribosyl pyrophosphate synthetase-associated protein 2	8.56	5.42	7.68	4.13	4.23	8.54
ENSMUSG00000020530	Ggnbp2	gametogenetin binding protein 2	55.92	51.41	58.59	61.23	51.27	57.49
ENSMUSG00000020532	Acaca	acetyl-Coenzyme A carboxylase alpha	8.96	6.21	5.26	4.34	7.1	2.53
ENSMUSG00000020534	Shmt1	serine hydroxymethyltransferase 1 (soluble)	11.51	9.52	11.8	8.96	12.54	14.02
ENSMUSG00000020536	Llgl1	LLGL1 scribble cell polarity complex component	10	14.05	11.11	8.93	10.71	7.02
ENSMUSG00000020537	Drg2	developmentally regulated GTP binding protein 2	23.03	23.02	25.35	14.85	21.55	43.38
ENSMUSG00000020538	Srebf1	sterol regulatory element binding transcription factor 1	108.57	84.4	74.83	66.29	113.37	37.2
ENSMUSG00000020541	Tom1l1	target of myb1-like 1 (chicken)	13.16	11.99	12.37	15.27	11.09	16.69
ENSMUSG00000020542	Myocd	myocardin	0	0	0	0	0	0
ENSMUSG00000020544	Cox11	cytochrome c oxidase assembly protein 11, copper chaperone	10.06	16.32	14.55	15.83	13.93	32.52
ENSMUSG00000020545	Lrrc72	leucine rich repeat containing 72	0	0	0	0	0	0
ENSMUSG00000020546	Stxbp4	syntaxin binding protein 4	4.16	4.48	3.92	4.8	4.44	5.87
ENSMUSG00000020547	Bzw2	basic leucine zipper and W2 domains 2	31.06	33.48	32.98	35.87	27.31	75.06
ENSMUSG00000020548	1700086D15Rik	RIKEN cDNA 1700086D15 gene	0	0	0	0	0	0
ENSMUSG00000020549	Elac2	elaC ribonuclease Z 2	6.61	6.88	6.09	5.03	5.09	6.28
ENSMUSG00000020553	Pctp	phosphatidylcholine transfer protein	3.31	3.2	2.71	3.69	3.59	4.65
ENSMUSG00000020561	Polr1f	RNA polymerase I subunit F	27.32	32.34	34.88	9.21	12.84	16.2
ENSMUSG00000020562	Efcab10	EF-hand calcium binding domain 10	0	0	0	0	0	0
ENSMUSG00000020564	Atxn7l1	ataxin 7-like 1	7.14	10.21	8.31	1.5	0.8	1.75
ENSMUSG00000020566	Atp6v1c2	ATPase, H+ transporting, lysosomal V1 subunit C2	0.15	0	0	0.24	0.37	0.06
ENSMUSG00000020570	Sypl	synaptophysin-like protein	62.13	51.59	59.54	80.84	44.83	114.13
ENSMUSG00000020571	Pdia6	protein disulfide isomerase associated 6	59.27	60.85	64.47	68.54	50.49	176.93
ENSMUSG00000020572	Nampt	nicotinamide phosphoribosyltransferase	15.14	19.72	11.86	22.57	28.69	30.39
ENSMUSG00000020573	Pik3cg	phosphatidylinositol-4,5-bisphosphate 3-kinase catalytic subunit gamma	0.05	0.01	0	0	0.02	0.01
ENSMUSG00000020576	Nbas	neuroblastoma amplified sequence	7.01	7.73	6.47	7.63	6.66	2.67
ENSMUSG00000020577	Tspan13	tetraspanin 13	1.87	0.82	2.55	6.46	21.46	90.14
ENSMUSG00000020580	Rock2	Rho-associated coiled-coil containing protein kinase 2	15.97	18.82	15.43	13.92	11.49	15.17
ENSMUSG00000020581	Agr2	anterior gradient 2	0	0	0	0.12	1.85	26.8
ENSMUSG00000020583	Matn3	matrilin 3	0.03	0.03	0.1	0	0.02	0.02
ENSMUSG00000020585	Laptm4a	lysosomal-associated protein transmembrane 4A	156.99	168.76	160.71	187.22	120.67	329.04
ENSMUSG00000020589	Cyria	CYFIP related Rac1 interactor A	0	0	0	0	0	0
ENSMUSG00000020590	Snx13	sorting nexin 13	14.86	12.05	14.12	19.37	11.87	15.77
ENSMUSG00000020591	Ntsr2	neurotensin receptor 2	0	0	0	0	0	0
ENSMUSG00000020592	Sdc1	syndecan 1	58.33	60.2	53.94	58.76	49.72	67.64
ENSMUSG00000020593	Lpin1	lipin 1	3.02	2.82	4.9	2.91	2.46	2.19
ENSMUSG00000020594	Pum2	pumilio RNA-binding family member 2	27.88	32.35	27.01	29.56	24	11.45
ENSMUSG00000020598	Nrcam	neuronal cell adhesion molecule	0	0	0	0	0	0
ENSMUSG00000020599	Rgs9	regulator of G-protein signaling 9	0	0	0	0	0	0
ENSMUSG00000020600	Slc7a15	solute carrier family 7 (cationic amino acid transporter, y+ system), member 15	0	0	0	0	0	0
ENSMUSG00000020601	Trib2	tribbles pseudokinase 2	0	0	0	0	0	0
ENSMUSG00000020604	Arsg	arylsulfatase G	3.4	2.49	3.21	1.92	1.23	1.41
ENSMUSG00000020605	Hs1bp3	HCLS1 binding protein 3	6.78	8.22	6.82	7.71	7.55	6.93
ENSMUSG00000020607	Lratd1	LRAT domain containing 1	0	0	0	0	0.03	0
ENSMUSG00000020608	Smc6	structural maintenance of chromosomes 6	70.35	83.03	55.16	64.44	50.44	151.43
ENSMUSG00000020609	Apob	apolipoprotein B	0.02	0.01	0.04	0.04	0	0.01
ENSMUSG00000020610	Amz2	archaelysin family metallopeptidase 2	22.77	23.91	21.04	23.05	17.21	39.58
ENSMUSG00000020611	Gna13	guanine nucleotide binding protein, alpha 13	25.23	23.37	28.34	20.39	26.64	25.74
ENSMUSG00000020612	Prkar1a	protein kinase, cAMP dependent regulatory, type I, alpha	68.65	75.57	65.06	64.45	61.48	155.57
ENSMUSG00000020614	Fam20a	FAM20A, golgi associated secretory pathway pseudokinase	0	0	0.11	0	0.02	0
ENSMUSG00000020617	1700012B07Rik	RIKEN cDNA 1700012B07 gene	0	0	0	0	0	0
ENSMUSG00000020620	Abca8b	ATP-binding cassette, sub-family A (ABC1), member 8b	0	0	0	0	0	0
ENSMUSG00000020621	Rdh14	retinol dehydrogenase 14 (all-trans and 9-cis)	19.87	18.55	17.96	22.17	16.48	50.49
ENSMUSG00000020622	Nt5c1b	5'-nucleotidase, cytosolic IB	0	0	0	0	0.2	0
ENSMUSG00000020623	Map2k6	mitogen-activated protein kinase kinase 6	0	0	0	0	0	0
ENSMUSG00000020624	4933434M16Rik	RIKEN cDNA 4933434M16 gene	0	0	0	0.09	0	0.1
ENSMUSG00000020627	Klhl29	kelch-like 29	0	0.01	0	0	0	0
ENSMUSG00000020628	Trappc12	trafficking protein particle complex 12	19.21	19.18	18.33	17.26	14.3	14.39
ENSMUSG00000020629	Adi1	acireductone dioxygenase 1	19.63	23.62	17.74	18.7	15.86	47.31
ENSMUSG00000020630	Rnaseh1	ribonuclease H1	11	12.77	11.25	6.75	6.62	23.71
ENSMUSG00000020633	Dcdc2c	doublecortin domain containing 2C	0	0	0	0	0	0
ENSMUSG00000020634	Ubxn2a	UBX domain protein 2A	20.28	20.61	16.31	15.17	14.01	25.66
ENSMUSG00000020635	Fkbp1b	FK506 binding protein 1b	56.98	86.53	53.14	35.47	25.97	38.21
ENSMUSG00000020636	Allc	allantoicase	0	0	0	0	0	0
ENSMUSG00000020638	Cmpk2	cytidine monophosphate (UMP-CMP) kinase 2, mitochondrial	0.03	0.77	0.09	0.09	0.08	1.6
ENSMUSG00000020639	Pfn4	profilin family, member 4	0	0	0	0	0.02	0
ENSMUSG00000020640	Itsn2	intersectin 2	29.06	27.64	30.29	35.25	16.93	19.48
ENSMUSG00000020641	Rsad2	radical S-adenosyl methionine domain containing 2	0.2	0.24	0.06	0.89	0.16	1.54
ENSMUSG00000020642	Rnf144a	ring finger protein 144A	0	0.02	0	0.09	0.01	0
ENSMUSG00000020644	Id2	inhibitor of DNA binding 2	201.31	223.38	203.59	237.17	218.76	308.35
ENSMUSG00000020646	Mboat2	membrane bound O-acyltransferase domain containing 2	20.95	19.56	19.36	30.17	20.58	35.13
ENSMUSG00000020647	Ncoa1	nuclear receptor coactivator 1	12.65	11.61	15.8	16.01	12.75	6.29
ENSMUSG00000020648	Dus4l	dihydrouridine synthase 4-like (S. cerevisiae)	21.89	19.57	25.17	5.27	9.14	5.61
ENSMUSG00000020649	Rrm2	ribonucleotide reductase M2	60.29	60.19	59.2	32.67	35.93	106.1
ENSMUSG00000020650	Bcap29	B cell receptor associated protein 29	14.17	12.38	13.55	8.5	5.6	10.57
ENSMUSG00000020651	Slc26a4	solute carrier family 26, member 4	0	0	0	0	0.02	0
ENSMUSG00000020652	Cenpo	centromere protein O	7.88	9.09	7.87	8.66	5.67	10.4
ENSMUSG00000020653	Klf11	Kruppel-like factor 11	10.91	9.43	8.56	9.06	7.94	7.26
ENSMUSG00000020654	Adcy3	adenylate cyclase 3	0.58	0.18	0.3	0.07	0.47	0.08
ENSMUSG00000020656	Grhl1	grainyhead like transcription factor 1	3.56	3.95	3.32	5.1	2.55	3.96
ENSMUSG00000020657	Dnajc27	DnaJ heat shock protein family (Hsp40) member C27	3.09	3.4	3.39	2.15	1.46	0.85
ENSMUSG00000020658	Efr3b	EFR3 homolog B	0.1	0.11	0.09	0.06	0.07	0.05
ENSMUSG00000020659	Cbll1	Casitas B-lineage lymphoma-like 1	6.14	8.5	6.97	7.54	4.97	9.61
ENSMUSG00000020660	Pomc	pro-opiomelanocortin-alpha	0	0	0	0	0	0
ENSMUSG00000020661	Dnmt3a	DNA methyltransferase 3A	10.21	9.67	6.04	7.59	7.88	8.45
ENSMUSG00000020664	Dld	dihydrolipoamide dehydrogenase	22.75	26.99	23.51	23.46	18.22	51.67
ENSMUSG00000020668	Kif3c	kinesin family member 3C	3.79	3.36	2.76	3.1	1.88	1.84
ENSMUSG00000020669	Sh3yl1	Sh3 domain YSC-like 1	51.44	51.66	53.77	51.25	39.47	122.71
ENSMUSG00000020671	Rab10	RAB10, member RAS oncogene family	45.66	50.63	45.7	37.15	30.36	70.44
ENSMUSG00000020672	Sntg2	syntrophin, gamma 2	0	0	0	0	0	0
ENSMUSG00000020673	Tpo	thyroid peroxidase	0	0	0	0	0	0
ENSMUSG00000020674	Pxdn	peroxidasin	7.67	12.99	9.17	7.09	7.08	5.24
ENSMUSG00000020676	Ccl11	chemokine (C-C motif) ligand 11	0	0	0	0	0	0
ENSMUSG00000020677	Ddx52	DExD box helicase 52	11.28	13.87	13.1	11.06	11.27	20.03
ENSMUSG00000020679	Hnf1b	HNF1 homeobox B	20.02	20.55	23.17	18.25	23.12	19.14
ENSMUSG00000020680	Taf15	TATA-box binding protein associated factor 15	6.59	7.37	11.24	7.79	7.12	7.26
ENSMUSG00000020681	Ace	angiotensin I converting enzyme (peptidyl-dipeptidase A) 1	0.18	0.28	0.48	0.4	0.37	0.26
ENSMUSG00000020682	Mmp28	matrix metallopeptidase 28 (epilysin)	0.25	0.22	0.57	0.44	0.54	0.25
ENSMUSG00000020684	Rasl10b	RAS-like, family 10, member B	0.03	0	0.05	0	0	0.02
ENSMUSG00000020686	Gas2l2	growth arrest-specific 2 like 2	0	0	0	0	0	0
ENSMUSG00000020687	Cdc27	cell division cycle 27	6.57	10.87	9.55	8.28	7.4	17.12
ENSMUSG00000020689	Itgb3	integrin beta 3	0.01	0.46	0.01	0	0.06	0.09
ENSMUSG00000020690	Efcab3	EF-hand calcium binding domain 3	0	0.07	0	0	0.28	0.04
ENSMUSG00000020691	Mettl2	methyltransferase like 2	10.08	15.96	12.09	8.69	11.38	23.82
ENSMUSG00000020692	Nle1	notchless homolog 1	3.34	6.18	7.82	4.64	5.76	3.32
ENSMUSG00000020694	Tlk2	tousled-like kinase 2 (Arabidopsis)	12.69	14.93	11.52	14.13	12.37	10.53
ENSMUSG00000020695	Mrc2	mannose receptor, C type 2	0	0	0	0.03	0.01	0
ENSMUSG00000020696	Rffl	ring finger and FYVE like domain containing protein	3.39	3.67	4.2	5.1	3.81	3.83
ENSMUSG00000020697	Lig3	ligase III, DNA, ATP-dependent	6.57	4.77	3.31	6.87	5.91	3.48
ENSMUSG00000020698	Cct6b	chaperonin containing Tcp1, subunit 6b (zeta)	0.55	0.22	0.17	0	0.14	0
ENSMUSG00000020700	Map3k3	mitogen-activated protein kinase kinase kinase 3	9.25	9.38	8.76	8.31	8.03	6.73
ENSMUSG00000020701	Tmem132e	transmembrane protein 132E	0	0	0	0	0	0
ENSMUSG00000020702	Ccl1	chemokine (C-C motif) ligand 1	0	0	0	0	0	0
ENSMUSG00000020703	5530401A14Rik	RIKEN cDNA 5530401A14 gene	0	0	0	0	0	0
ENSMUSG00000020704	Asic2	acid-sensing (proton-gated) ion channel 2	0	0	0	0	0	0
ENSMUSG00000020705	Ddx42	DEAD box helicase 42	15.98	17.99	15.3	15.02	16.06	15.33
ENSMUSG00000020706	Ftsj3	FtsJ RNA methyltransferase homolog 3 (E. coli)	17.08	17.46	18.28	16.08	15.17	21.01
ENSMUSG00000020707	Rnf135	ring finger protein 135	5.03	5.91	6.5	3.29	3.84	6.46
ENSMUSG00000020708	Psmc5	protease (prosome, macropain) 26S subunit, ATPase 5	75.92	77.67	71.85	66.31	68.55	277.6
ENSMUSG00000020709	Adap2	ArfGAP with dual PH domains 2	0	0	0	0	0	0
ENSMUSG00000020712	Tcam1	testicular cell adhesion molecule 1	0	0.04	0	0	0	0.02
ENSMUSG00000020713	Gh	growth hormone	0	0	0	0	0	0
ENSMUSG00000020715	Ern1	endoplasmic reticulum (ER) to nucleus signalling 1	2.51	1.45	0.95	1.45	1.19	0.94
ENSMUSG00000020716	Nf1	neurofibromin 1	6.41	6.41	6.51	5.41	5.43	1.35
ENSMUSG00000020717	Pecam1	platelet/endothelial cell adhesion molecule 1	0	0.07	0	0	0.07	0
ENSMUSG00000020718	Polg2	polymerase (DNA directed), gamma 2, accessory subunit	2.57	3.63	3.29	4.27	3.09	7.12
ENSMUSG00000020719	Ddx5	DEAD box helicase 5	93.85	106.16	91.44	78.96	96.74	100.95
ENSMUSG00000020720	Psmd12	proteasome (prosome, macropain) 26S subunit, non-ATPase, 12	39.06	40.76	36.69	32.21	38.05	102.18
ENSMUSG00000020721	Helz	helicase with zinc finger domain	7.61	6.71	7.96	6.42	4.54	6.46
ENSMUSG00000020722	Cacng1	calcium channel, voltage-dependent, gamma subunit 1	0.98	2.56	0.99	2.19	2.99	3.34
ENSMUSG00000020723	Cacng4	calcium channel, voltage-dependent, gamma subunit 4	0	0	0	0	0	0
ENSMUSG00000020728	Cep112	centrosomal protein 112	0.42	0.4	0.36	0.4	0.6	2.63
ENSMUSG00000020732	Rab37	RAB37, member RAS oncogene family	0.04	0.07	0	0	0	0.1
ENSMUSG00000020733	Slc9a3r1	solute carrier family 9 (sodium/hydrogen exchanger), member 3 regulator 1	37.8	38.61	40.28	41.45	29.75	76.23
ENSMUSG00000020734	Grin2c	glutamate receptor, ionotropic, NMDA2C (epsilon 3)	0	0	0	0	0	0
ENSMUSG00000020736	Nt5c	5',3'-nucleotidase, cytosolic	176.43	200.68	154.83	104.91	104.26	164.22
ENSMUSG00000020737	Jpt1	Jupiter microtubule associated homolog 1	241.32	292.95	237.78	198.13	261.87	458.57
ENSMUSG00000020738	Sumo2	small ubiquitin-like modifier 2	15.58	24.09	18.31	14.92	13.92	38.61
ENSMUSG00000020739	Nup85	nucleoporin 85	75.55	86.86	73.6	54.81	60.12	83.78
ENSMUSG00000020740	Gga3	golgi associated, gamma adaptin ear containing, ARF binding protein 3	5.04	6.41	6.28	6.01	6.18	3.14
ENSMUSG00000020741	Cluh	clustered mitochondria (cluA/CLU1) homolog	6.58	7.7	7.76	4.64	9	3.44
ENSMUSG00000020743	Mif4gd	MIF4G domain containing	37.39	45.34	36.92	30.88	38.65	108.71
ENSMUSG00000020744	Slc25a19	solute carrier family 25 (mitochondrial thiamine pyrophosphate carrier), member 19	10.57	12.76	12.2	16.56	13.96	21.92
ENSMUSG00000020745	Pafah1b1	platelet-activating factor acetylhydrolase, isoform 1b, subunit 1	35.66	41.01	22.71	16.4	24.08	18.55
ENSMUSG00000020747	Tmem94	transmembrane protein 94	7.12	6.46	5.32	5.79	6.14	4.8
ENSMUSG00000020752	Recql5	RecQ protein-like 5	6.9	6.88	6.72	6.2	6.53	4.4
ENSMUSG00000020755	Sap30bp	SAP30 binding protein	11.8	14.29	10.75	11.91	10.77	30.69
ENSMUSG00000020758	Itgb4	integrin beta 4	12.46	14.12	14.16	7.91	11.48	5.54
ENSMUSG00000020766	Galk1	galactokinase 1	41.26	59.34	35.02	30.6	35.27	90.67
ENSMUSG00000020770	Unk	unkempt family zinc finger	7.35	10.56	8.95	7.43	8.99	8.57
ENSMUSG00000020773	Trim47	tripartite motif-containing 47	46.2	44.73	47.13	40.13	43.63	56.06
ENSMUSG00000020774	Aspa	aspartoacylase	0	0.05	0.13	0.11	0.13	0.26
ENSMUSG00000020775	Mrpl38	mitochondrial ribosomal protein L38	55.67	61.71	53.49	46.66	58.67	98.66
ENSMUSG00000020776	Fbf1	Fas (TNFRSF6) binding factor 1	9.21	9.37	7.57	5.95	6.67	5.49
ENSMUSG00000020777	Acox1	acyl-Coenzyme A oxidase 1, palmitoyl	9.33	9.41	10.43	13.49	11.14	8.22
ENSMUSG00000020778	Ten1	TEN1 telomerase capping complex subunit	247.97	268.77	238.44	270.09	278.91	272.38
ENSMUSG00000020780	Srp68	signal recognition particle 68	17.67	19.87	18.24	15.71	17.43	26.69
ENSMUSG00000020781	Tsen54	tRNA splicing endonuclease subunit 54	14.43	11.66	13.15	15.08	9.04	17.07
ENSMUSG00000020782	Llgl2	LLGL2 scribble cell polarity complex component	96.57	86.62	93.04	79.18	73.7	40.21
ENSMUSG00000020783	Ncbp3	nuclear cap binding subunit 3	2.84	3.66	2.93	1.83	2.9	2.09
ENSMUSG00000020785	Camkk1	calcium/calmodulin-dependent protein kinase kinase 1, alpha	0.82	0.48	0.38	0.46	0.73	0.95
ENSMUSG00000020787	P2rx1	purinergic receptor P2X, ligand-gated ion channel, 1	0.52	0.06	0	0.09	0.1	0
ENSMUSG00000020788	Atp2a3	ATPase, Ca++ transporting, ubiquitous	0.24	0	0.05	0.03	0.16	0
ENSMUSG00000020790	Ankfy1	ankyrin repeat and FYVE domain containing 1	9.21	9.56	9.02	6.2	8.7	5.29
ENSMUSG00000020792	Exoc7	exocyst complex component 7	24.13	30.63	27.14	23.56	27.88	23.68
ENSMUSG00000020793	Galr2	galanin receptor 2	0.41	0.45	0.2	0.08	0.07	0.08
ENSMUSG00000020794	Ube2g1	ubiquitin-conjugating enzyme E2G 1	16.89	15.46	15.89	14.39	15.77	33.07
ENSMUSG00000020798	Spns3	spinster homolog 3	7.04	4.95	8.82	5.8	6.79	3.3
ENSMUSG00000020799	Tekt1	tektin 1	0	0	0.06	0.18	0	0
ENSMUSG00000020801	Med31	mediator complex subunit 31	100.29	94.03	102.85	76.58	98.38	111.31
ENSMUSG00000020802	Ube2o	ubiquitin-conjugating enzyme E2O	2.75	3.79	3.37	2.97	2.38	1.27
ENSMUSG00000020803	Txndc17	thioredoxin domain containing 17	434.37	446.66	472.45	374.15	451.26	446.36
ENSMUSG00000020804	Aanat	arylalkylamine N-acetyltransferase	0	0	0	0	0	0
ENSMUSG00000020805	Slc13a5	solute carrier family 13 (sodium-dependent citrate transporter), member 5	0	0	0	0	0.06	0
ENSMUSG00000020806	Rhbdf2	rhomboid 5 homolog 2	2.36	3.1	2.39	2.62	2.43	2.39
ENSMUSG00000020807	4933427D14Rik	RIKEN cDNA 4933427D14 gene	4.54	9.37	10.25	5.54	10.68	12.89
ENSMUSG00000020808	Pimreg	PICALM interacting mitotic regulator	25.56	30.4	23.2	6.71	21.58	53.53
ENSMUSG00000020810	Cygb	cytoglobin	0.07	0	0	0	0.16	0.03
ENSMUSG00000020811	Wscd1	WSC domain containing 1	0	0	0	0	0	0
ENSMUSG00000020812	Snhg16	small nucleolar RNA host gene 16	24.51	28.5	27.26	28.27	28.59	35.14
ENSMUSG00000020814	Mxra7	matrix-remodelling associated 7	0	0	0	0.04	0.03	0.04
ENSMUSG00000020817	Rabep1	rabaptin, RAB GTPase binding effector protein 1	21.78	24.35	22.32	15.33	28.19	26.06
ENSMUSG00000020818	Mfsd11	major facilitator superfamily domain containing 11	26.22	29.21	27.98	23.34	23	23.01
ENSMUSG00000020821	Kif1c	kinesin family member 1C	9.31	11.72	8.96	5.65	9.83	4.5
ENSMUSG00000020823	Sec14l1	SEC14-like lipid binding 1	11.51	12.12	10.62	9.41	9.84	7.4
ENSMUSG00000020826	Nos2	nitric oxide synthase 2, inducible	0	0	0	0	0.02	0
ENSMUSG00000020827	Mink1	misshapen-like kinase 1 (zebrafish)	8.57	7.01	8.28	4.17	8.32	3.44
ENSMUSG00000020828	Pld2	phospholipase D2	5.73	8.37	7.21	4.21	6.31	4.53
ENSMUSG00000020829	Slc46a1	solute carrier family 46, member 1	7.38	7.92	7.7	9.97	11.79	20.03
ENSMUSG00000020830	Vmo1	vitelline membrane outer layer 1 homolog (chicken)	0	0	0	0	0	0
ENSMUSG00000020831	0610010K14Rik	RIKEN cDNA 0610010K14 gene	383.15	423.64	366.36	217.02	365.24	273.03
ENSMUSG00000020832	Eral1	Era (G-protein)-like 1 (E. coli)	9.08	11.11	10.2	4.55	6.68	13.91
ENSMUSG00000020834	Dhrs13	dehydrogenase/reductase (SDR family) member 13	15.08	16.1	13.5	8.38	14.57	22.71
ENSMUSG00000020836	Coro6	coronin 6	0.92	1.83	0.77	0.35	1.05	0.61
ENSMUSG00000020838	Slc6a4	solute carrier family 6 (neurotransmitter transporter, serotonin), member 4	0	0.16	0	0	0	0
ENSMUSG00000020839	Tmigd1	transmembrane and immunoglobulin domain containing 1	0.27	0.24	0.18	0.06	0.49	0.36
ENSMUSG00000020840	Blmh	bleomycin hydrolase	17.84	21.63	19.61	9.98	13.45	33.35
ENSMUSG00000020841	Cpd	carboxypeptidase D	8.53	8.72	10.78	7.93	9.23	4.67
ENSMUSG00000020843	Timm22	translocase of inner mitochondrial membrane 22	72.99	96.02	67.74	46.79	77.15	110.89
ENSMUSG00000020844	Nxn	nucleoredoxin	7.35	8.11	7.28	2.67	4.12	2.88
ENSMUSG00000020846	Rflnb	refilin B	43.29	51.02	41.23	20.03	46.54	43.87
ENSMUSG00000020847	Rph3al	rabphilin 3A-like (without C2 domains)	4.78	3.8	2.95	2.29	3.22	4.19
ENSMUSG00000020848	Doc2b	double C2, beta	0.02	0	0.02	0	0.01	0.05
ENSMUSG00000020849	Ywhae	tyrosine 3-monooxygenase/tryptophan 5-monooxygenase activation protein, epsilon polypeptide	186.97	215.82	179.71	97.26	156.76	172.86
ENSMUSG00000020850	Prpf8	pre-mRNA processing factor 8	16.52	18.59	16.36	11.55	14.11	5.8
ENSMUSG00000020857	Nme2	NME/NM23 nucleoside diphosphate kinase 2	512.66	435.03	482.5	399.12	474.26	504.09
ENSMUSG00000020859	Spag9	sperm associated antigen 9	18.3	19.86	20.66	12.67	12.75	10.18
ENSMUSG00000020863	Luc7l3	LUC7-like 3 (S. cerevisiae)	65	72.68	54.73	45.57	47.48	53.84
ENSMUSG00000020864	Ankrd40	ankyrin repeat domain 40	14.3	15.88	13.07	14.57	15.15	17.21
ENSMUSG00000020865	Abcc3	ATP-binding cassette, sub-family C (CFTR/MRP), member 3	8.23	6.15	7.03	15.13	13.12	10.19
ENSMUSG00000020866	Cacna1g	calcium channel, voltage-dependent, T type, alpha 1G subunit	3.98	6.72	3.76	4.55	7.92	2.27
ENSMUSG00000020867	Spata20	spermatogenesis associated 20	0.46	0.42	0.43	0.15	0.63	0.25
ENSMUSG00000020868	Xylt2	xylosyltransferase II	2.85	3.95	2.91	5.15	2.94	2.32
ENSMUSG00000020869	Lrrc59	leucine rich repeat containing 59	24.35	31.28	25.5	24.3	31.38	48.66
ENSMUSG00000020870	Cdc34b	cell division cycle 34B	0	0	0	0	0	0.07
ENSMUSG00000020871	Dlx4	distal-less homeobox 4	2.98	4.03	2.5	1.6	2.09	4.3
ENSMUSG00000020872	Tac4	tachykinin 4	0	0.07	0	0	0	0.07
ENSMUSG00000020873	Slc35b1	solute carrier family 35, member B1	25.84	22.13	20.75	22.16	25.17	82.12
ENSMUSG00000020875	Hoxb9	homeobox B9	48.93	41.61	37.81	29.39	30.95	65.01
ENSMUSG00000020876	Snx11	sorting nexin 11	2.97	3.91	3.2	2.52	2.99	4.83
ENSMUSG00000020877	Scrn2	secernin 2	13.16	19.38	14.21	12.55	13.95	30.3
ENSMUSG00000020878	Lrrc46	leucine rich repeat containing 46	1.25	1.37	0.91	1.07	1.25	2.4
ENSMUSG00000020882	Cacnb1	calcium channel, voltage-dependent, beta 1 subunit	0.05	0.05	0	0.02	0.04	0.22
ENSMUSG00000020883	Fbxl20	F-box and leucine-rich repeat protein 20	8.12	6.26	4.91	8.81	4.83	4.38
ENSMUSG00000020884	Asgr1	asialoglycoprotein receptor 1	7.71	4.71	5.97	0.22	2.02	2.13
ENSMUSG00000020886	Dlg4	discs large MAGUK scaffold protein 4	1.31	4.06	3.56	2.36	1.28	1.1
ENSMUSG00000020887	A230052G05Rik	RIKEN cDNA A230052G05 gene	0.23	0.34	0.16	0.2	0.38	0.33
ENSMUSG00000020888	Dvl2	dishevelled segment polarity protein 2	6.08	9.33	8.03	5.06	5.33	4.68
ENSMUSG00000020889	Nr1d1	nuclear receptor subfamily 1, group D, member 1	0.7	0.93	0.69	0.57	1.63	1.49
ENSMUSG00000020890	Gucy2e	guanylate cyclase 2e	0	0.02	0	0	0	0
ENSMUSG00000020891	Alox8	arachidonate 8-lipoxygenase	0.05	0.07	0.02	0.02	0.04	0.07
ENSMUSG00000020892	Aloxe3	arachidonate lipoxygenase 3	0	0	0	0	0.06	0.16
ENSMUSG00000020893	Per1	period circadian clock 1	8.59	7.09	13.01	7.13	7.35	2.73
ENSMUSG00000020894	Vamp2	vesicle-associated membrane protein 2	19.71	17.37	18.55	14.37	16.12	17.18
ENSMUSG00000020895	Tmem107	transmembrane protein 107	284.56	288.37	294.58	143.79	251.77	204.63
ENSMUSG00000020897	Aurkb	aurora kinase B	13.9	21.18	12.32	3.88	12.82	36.03
ENSMUSG00000020898	Ctc1	CTS telomere maintenance complex component 1	12.67	15.51	13.4	7.4	8.82	13.52
ENSMUSG00000020899	Pfas	phosphoribosylformylglycinamidine synthase (FGAR amidotransferase)	6.2	9.16	6.66	2.33	5.26	4.28
ENSMUSG00000020900	Myh10	myosin, heavy polypeptide 10, non-muscle	24.11	25.27	26.97	11.6	18.93	12.17
ENSMUSG00000020901	Pik3r5	phosphoinositide-3-kinase regulatory subunit 5	0	0	0	0	0	0
ENSMUSG00000020902	Ntn1	netrin 1	0.09	0.1	0.01	0.01	0.01	0
ENSMUSG00000020903	Stx8	syntaxin 8	64.84	73.65	62.27	45.37	58.05	73.34
ENSMUSG00000020904	Cfap52	cilia and flagella associated protein 52	0.68	1.31	0.23	0	0.09	0.55
ENSMUSG00000020905	Usp43	ubiquitin specific peptidase 43	1.69	2.52	1.63	1.41	2.64	2.08
ENSMUSG00000020907	Rcvrn	recoverin	0	0	0	0	0	0
ENSMUSG00000020908	Myh3	myosin, heavy polypeptide 3, skeletal muscle, embryonic	0	0	0	0	0	0
ENSMUSG00000020910	Adprm	ADP-ribose/CDP-alcohol diphosphatase, manganese dependent	11.56	10.86	8.96	5.41	8.73	20.42
ENSMUSG00000020911	Krt19	keratin 19	290.89	296.81	285.85	149.73	191.79	715.59
ENSMUSG00000020912	Krt12	keratin 12	0.14	0.26	0.17	0.13	0.03	0.04
ENSMUSG00000020913	Krt24	keratin 24	0	0	0	0	0	0
ENSMUSG00000020914	Top2a	topoisomerase (DNA) II alpha	78.69	97.44	67.68	40.9	59.04	48.96
ENSMUSG00000020916	Krt36	keratin 36	0	0.1	0	0	0	0.05
ENSMUSG00000020917	Acly	ATP citrate lyase	22.59	22.15	20.28	21.71	23.58	24.16
ENSMUSG00000020918	Kat2a	K(lysine) acetyltransferase 2A	8.05	9.46	9.24	6.92	7.89	8.74
ENSMUSG00000020919	Stat5b	signal transducer and activator of transcription 5B	6.29	5.58	4.57	6.32	6.18	4.15
ENSMUSG00000020921	Tmem101	transmembrane protein 101	10.06	9.26	6.36	9.35	7.51	15.92
ENSMUSG00000020922	Lsm12	LSM12 homolog	55.39	55.43	52.71	52.3	65.86	71.86
ENSMUSG00000020923	Ubtf	upstream binding transcription factor, RNA polymerase I	22.76	24.82	22.49	24.98	24.29	22.11
ENSMUSG00000020925	Ccdc43	coiled-coil domain containing 43	14.51	17.47	14.31	20.75	19.48	35.11
ENSMUSG00000020926	Adam11	a disintegrin and metallopeptidase domain 11	0.19	0.58	0.33	0.07	0.33	0.19
ENSMUSG00000020928	Higd1b	HIG1 domain family, member 1B	0	0	0	0.27	0.38	0.14
ENSMUSG00000020929	Eftud2	elongation factor Tu GTP binding domain containing 2	100.48	119.71	90.64	78.44	90.5	67.23
ENSMUSG00000020930	Ccdc103	coiled-coil domain containing 103	2	2.66	1.98	2	1.45	3.83
ENSMUSG00000020932	Gfap	glial fibrillary acidic protein	0	0	0	0.03	0.02	0
ENSMUSG00000020935	Dcakd	dephospho-CoA kinase domain containing	42.77	48.07	42.39	42.92	43.05	55.63
ENSMUSG00000020936	Nmt1	N-myristoyltransferase 1	56.88	62.1	64.3	38.33	55.18	23.42
ENSMUSG00000020937	Plcd3	phospholipase C, delta 3	7.07	9.77	10.02	5.97	7	4.43
ENSMUSG00000020940	Efcab15	EF-hand calcium binding domain 15	0	0	0	0	0	0
ENSMUSG00000020941	Map3k14	mitogen-activated protein kinase kinase kinase 14	2.67	2.59	3.61	2.64	2.56	1.92
ENSMUSG00000020945	Lyzl6	lysozyme-like 6	0	0	0	0	0	0
ENSMUSG00000020946	Gosr2	golgi SNAP receptor complex member 2	50.67	50.07	44.84	44.77	45.78	53.21
ENSMUSG00000020948	Klhl28	kelch-like 28	4.25	4.78	4.44	5.45	3.17	6.83
ENSMUSG00000020949	Fkbp3	FK506 binding protein 3	492.77	638.63	525.4	490.12	429.06	1076.2
ENSMUSG00000020950	Foxg1	forkhead box G1	1.12	1.5	1.09	2.04	0.92	0.79
ENSMUSG00000020952	Scfd1	Sec1 family domain containing 1	26.69	29.32	27.43	35.25	29.4	59.61
ENSMUSG00000020953	Coch	cochlin	0.03	0.06	0	0.16	0.03	0
ENSMUSG00000020954	Strn3	striatin, calmodulin binding protein 3	28.87	28.08	25.67	31.3	24.37	35.39
ENSMUSG00000020955	Ap4s1	adaptor-related protein complex AP-4, sigma 1	55.37	52.55	49.83	42.33	30.45	73.56
ENSMUSG00000020956	Dtd2	D-tyrosyl-tRNA deacylase 2	27.98	30.44	24.38	28.8	20.93	76.05
ENSMUSG00000020961	Ston2	stonin 2	16.35	14.69	16.19	10.33	17.83	17.1
ENSMUSG00000020962	Gtf2a1	general transcription factor II A, 1	17.25	20.17	12.4	16.58	10.32	11.41
ENSMUSG00000020963	Tshr	thyroid stimulating hormone receptor	0	0	0	0	0	0
ENSMUSG00000020964	Sel1l	sel-1 suppressor of lin-12-like (C. elegans)	79.91	72.56	67.85	83.54	57.81	36.61
ENSMUSG00000020973	Dnaaf2	dynein, axonemal assembly factor 2	8.63	8.36	8.14	6.21	5.22	12.96
ENSMUSG00000020974	Pole2	polymerase (DNA directed), epsilon 2 (p59 subunit)	24.3	29.42	27.15	11.86	16.04	26.66
ENSMUSG00000020978	Klhdc2	kelch domain containing 2	37.79	46.58	39.54	32.99	27.02	63.26
ENSMUSG00000020982	Nemf	nuclear export mediator factor	32.47	35.94	34.83	38.68	29.38	88.66
ENSMUSG00000020986	Sec23a	SEC23 homolog A, COPII coat complex component	6.38	6.79	6.87	16.5	7.78	11.73
ENSMUSG00000020988	L2hgdh	L-2-hydroxyglutarate dehydrogenase	11.55	9.1	13.82	11.63	9.24	11.3
ENSMUSG00000020990	Cdkl1	cyclin-dependent kinase-like 1 (CDC2-related kinase)	343.2	355.98	351.44	291.08	214.26	365.69
ENSMUSG00000020992	4930512B01Rik	RIKEN cDNA 4930512B01 gene	38.57	35.52	39.08	45.17	49.04	23.72
ENSMUSG00000020993	Trappc6b	trafficking protein particle complex 6B	71.55	73.72	67.31	76.95	53.74	233.4
ENSMUSG00000020994	Pnn	pinin	56.71	68.38	67.22	55.43	54.83	103.26
ENSMUSG00000021000	Mia2	MIA SH3 domain ER export factor 2	24.76	21.77	23.75	26.19	21.82	48.24
ENSMUSG00000021003	Galc	galactosylceramidase	5.53	5.43	6.33	6.94	6.58	5.67
ENSMUSG00000021007	Spata7	spermatogenesis associated 7	8.95	10.35	8.33	2.53	4.55	6.12
ENSMUSG00000021009	Ptpn21	protein tyrosine phosphatase, non-receptor type 21	11.08	14.9	13.06	10.3	10.74	6.22
ENSMUSG00000021010	Npas3	neuronal PAS domain protein 3	0.06	0.02	0	0	0	0.03
ENSMUSG00000021012	Zc3h14	zinc finger CCCH type containing 14	70.54	76.45	63.06	69.86	57.3	88.29
ENSMUSG00000021013	Ttc8	tetratricopeptide repeat domain 8	14.71	17.54	9.24	11.46	10.04	16.48
ENSMUSG00000021018	Polr2h	polymerase (RNA) II (DNA directed) polypeptide H	126.25	137.32	128.13	99.43	137.99	186.6
ENSMUSG00000021022	Ppp2r3c	protein phosphatase 2, regulatory subunit B'', gamma	2.65	2.68	2.78	3.53	2.49	8.39
ENSMUSG00000021023	Prorp	protein only RNase P catalytic subunit	19.79	16.22	18.15	15.54	8.49	14.6
ENSMUSG00000021024	Psma6	proteasome subunit alpha 6	637.93	722.98	621.69	569.09	463.04	1262.95
ENSMUSG00000021025	Nfkbia	nuclear factor of kappa light polypeptide gene enhancer in B cells inhibitor, alpha	283.21	315.43	286.87	348.36	234.71	361.62
ENSMUSG00000021027	Ralgapa1	Ral GTPase activating protein, alpha subunit 1	12.38	11.83	10.14	9.35	7.37	6.22
ENSMUSG00000021028	Mbip	MAP3K12 binding inhibitory protein 1	13.24	15.15	13.3	10.07	10.25	25.89
ENSMUSG00000021032	Ngb	neuroglobin	0.22	0.15	0.1	0.2	0.12	0.05
ENSMUSG00000021033	Gstz1	glutathione transferase zeta 1 (maleylacetoacetate isomerase)	43.26	45.93	39.34	36.38	33.25	70.07
ENSMUSG00000021036	Sptlc2	serine palmitoyltransferase, long chain base subunit 2	77.69	81.03	73.72	82.41	77.72	113.56
ENSMUSG00000021037	Ahsa1	AHA1, activator of heat shock protein ATPase 1	94.66	106.25	93.69	82.54	70.48	282.32
ENSMUSG00000021038	Vipas39	VPS33B interacting protein, apical-basolateral polarity regulator, spe-39 homolog	28.59	27.79	27.15	33.39	24.31	26.38
ENSMUSG00000021039	Snw1	SNW domain containing 1	141.23	150.76	137.31	161.83	113.08	150.64
ENSMUSG00000021040	Slirp	SRA stem-loop interacting RNA binding protein	1077.75	1008.86	1135.2	1456.79	990.54	1162.07
ENSMUSG00000021044	Adck1	aarF domain containing kinase 1	7.94	7.52	6.47	5.4	4.99	8.01
ENSMUSG00000021047	Nova1	NOVA alternative splicing regulator 1	2.16	2	3.15	2.29	1.14	0.61
ENSMUSG00000021048	Mthfd1	methylenetetrahydrofolate dehydrogenase (NADP+ dependent), methenyltetrahydrofolate cyclohydrolase, formyltetrahydrofolate synthase	38.21	41.91	41.48	36.71	38.97	72.88
ENSMUSG00000021051	Ppp2r5e	protein phosphatase 2, regulatory subunit B', epsilon	12.15	15.06	13.92	13.24	10.24	9.52
ENSMUSG00000021054	Sgpp1	sphingosine-1-phosphate phosphatase 1	13.23	13.5	15.9	18.21	11.33	16.54
ENSMUSG00000021055	Esr2	estrogen receptor 2 (beta)	0	0	0.05	0	0	0
ENSMUSG00000021056	Tex21	testis expressed gene 21	0	0	0	0.12	0	0
ENSMUSG00000021057	Akap5	A kinase (PRKA) anchor protein 5	0.07	0.15	0.13	0.09	0.1	0.07
ENSMUSG00000021061	Sptb	spectrin beta, erythrocytic	0.51	0.85	0.89	0.16	0.43	0.02
ENSMUSG00000021062	Rab15	RAB15, member RAS oncogene family	22.55	19.21	18.7	14.88	6.95	14.24
ENSMUSG00000021065	Fut8	fucosyltransferase 8	33.68	39.08	31.97	30.07	30.77	26.51
ENSMUSG00000021066	Atl1	atlastin GTPase 1	2.59	2.5	3.07	2.61	1.63	4.73
ENSMUSG00000021067	Sav1	salvador family WW domain containing 1	17.16	20.57	18.91	13.82	14.48	12.37
ENSMUSG00000021068	Nin	ninein	2.36	4.68	2.26	1.59	2.5	2.58
ENSMUSG00000021069	Pygl	liver glycogen phosphorylase	0	0.02	0	0	0	0
ENSMUSG00000021070	Bdkrb2	bradykinin receptor, beta 2	0	0.14	0	0	0.4	0.19
ENSMUSG00000021071	Trim9	tripartite motif-containing 9	0	0	0	0	0	0
ENSMUSG00000021072	Tmx1	thioredoxin-related transmembrane protein 1	30.37	31.27	31.82	34.04	24.14	61.63
ENSMUSG00000021076	Actr10	ARP10 actin-related protein 10	76.75	73.2	67.41	71.75	57.76	218.77
ENSMUSG00000021078	Tomm20l	translocase of outer mitochondrial membrane 20-like	0	0	0	0	0	0
ENSMUSG00000021079	Timm9	translocase of inner mitochondrial membrane 9	174.3	175.59	161.74	166.81	147.09	260.32
ENSMUSG00000021081	Serpina1f	serine (or cysteine) peptidase inhibitor, clade A, member 1F	0	0	0	0	0.18	0
ENSMUSG00000021086	Ccdc175	coiled-coil domain containing 175	0	0	0	0	0	0
ENSMUSG00000021087	Rtn1	reticulon 1	0	0	0	0	0	0.26
ENSMUSG00000021090	Lrrc9	leucine rich repeat containing 9	0	0	0	0	0	0
ENSMUSG00000021091	Serpina3n	serine (or cysteine) peptidase inhibitor, clade A, member 3N	0	0	0	0	0.06	0
ENSMUSG00000021094	Dhrs7	dehydrogenase/reductase (SDR family) member 7	12.33	16.36	13.96	1.81	5.88	30.66
ENSMUSG00000021095	Gsc	goosecoid homeobox	0	0	0	0	0	0
ENSMUSG00000021096	Ppm1a	protein phosphatase 1A, magnesium dependent, alpha isoform	65.76	70.19	68.62	67.14	66.04	66.03
ENSMUSG00000021097	Clmn	calmin	24.46	24.21	24.24	24.81	15.96	7.21
ENSMUSG00000021098	4930447C04Rik	RIKEN cDNA 4930447C04 gene	0	0	0	0	0	0
ENSMUSG00000021099	Six6	sine oculis-related homeobox 6	0	0	0	0.04	0	0
ENSMUSG00000021101	4930408O17Rik	RIKEN cDNA 4930408O17 gene	0.59	0.3	0.33	0	0.15	0
ENSMUSG00000021102	Glrx5	glutaredoxin 5	299.05	322.16	290.52	351.19	254.85	239.44
ENSMUSG00000021103	Mnat1	menage a trois 1	65.17	69.82	67.29	52.88	51.51	71.68
ENSMUSG00000021108	Prkch	protein kinase C, eta	1.66	2.5	1.77	1.45	1.66	2.22
ENSMUSG00000021109	Hif1a	hypoxia inducible factor 1, alpha subunit	27.4	32.3	30.45	30.32	20.55	26.66
ENSMUSG00000021111	Papola	poly (A) polymerase alpha	87.49	133.79	111.89	133.57	75.2	221.51
ENSMUSG00000021112	Pals1	protein associated with LIN7 1, MAGUK family member	11.99	11.77	12.21	16.65	14.83	20.32
ENSMUSG00000021113	Snapc1	small nuclear RNA activating complex, polypeptide 1	2.45	4.02	3.46	3.48	2.53	5.77
ENSMUSG00000021114	Atp6v1d	ATPase, H+ transporting, lysosomal V1 subunit D	80.28	84.7	88.07	93.32	86.82	218.79
ENSMUSG00000021115	Vrk1	vaccinia related kinase 1	23.04	26.27	24.35	15.6	16.61	65.78
ENSMUSG00000021116	Eif2s1	eukaryotic translation initiation factor 2, subunit 1 alpha	45.9	48.57	40.07	30.72	41.06	188.3
ENSMUSG00000021118	Plek2	pleckstrin 2	20.21	23.21	18.72	12.54	17.69	43.81
ENSMUSG00000021120	Pigh	phosphatidylinositol glycan anchor biosynthesis, class H	18.4	22.21	18.4	19.49	15.47	29.6
ENSMUSG00000021123	Rdh12	retinol dehydrogenase 12	5.38	6	5.69	5.81	3.93	6.8
ENSMUSG00000021124	Vti1b	vesicle transport through interaction with t-SNAREs 1B	270.59	332.67	271.08	305.75	255.75	544.07
ENSMUSG00000021125	Arg2	arginase type II	40.8	34.25	33.03	3.63	19.54	56.85
ENSMUSG00000021127	Zfp36l1	zinc finger protein 36, C3H type-like 1	75.18	82.1	76.16	132.66	75.74	64.31
ENSMUSG00000021130	Galnt16	polypeptide N-acetylgalactosaminyltransferase 16	0	0.37	0.04	0	0	0.04
ENSMUSG00000021131	Erh	ERH mRNA splicing and mitosis factor	563.8	604.72	610.59	490.44	450.56	613.39
ENSMUSG00000021133	Susd6	sushi domain containing 6	17.07	16.88	16.92	17.55	17.25	10.83
ENSMUSG00000021134	Srsf5	serine and arginine-rich splicing factor 5	168.37	188.67	169.61	188.66	129.64	291.94
ENSMUSG00000021135	Slc10a1	solute carrier family 10 (sodium/bile acid cotransporter family), member 1	0	0.56	0.19	0.17	0.24	0.05
ENSMUSG00000021136	Smoc1	SPARC related modular calcium binding 1	4.3	5.11	4.96	5.04	3.83	1.97
ENSMUSG00000021139	Gm20498	predicted gene 20498	42.16	33.88	33.44	43.43	25.49	43.55
ENSMUSG00000021140	Pcnx	pecanex homolog	6.87	6.04	8.15	6.52	5.9	3.03
ENSMUSG00000021143	Pacs2	phosphofurin acidic cluster sorting protein 2	10.6	12.96	10.33	9.26	9.75	5.35
ENSMUSG00000021144	Mta1	metastasis associated 1	22.25	22.98	19.46	16.98	17.81	11.47
ENSMUSG00000021147	Wdr37	WD repeat domain 37	5.67	6.39	4.5	4.94	3.11	4.39
ENSMUSG00000021148	Gm9745	predicted gene 9745	0	0	0	0	0	0
ENSMUSG00000021149	Gtpbp4	GTP binding protein 4	14.81	15.49	15.45	15.18	17.41	40.54
ENSMUSG00000021156	Zmynd11	zinc finger, MYND domain containing 11	22.32	29.64	28.44	31.39	35.99	36.13
ENSMUSG00000021171	Esyt2	extended synaptotagmin-like protein 2	24.79	25.26	25.79	23.53	25.27	14.48
ENSMUSG00000021175	Cdca7l	cell division cycle associated 7 like	26.64	35.91	31.12	27.76	25.46	42.25
ENSMUSG00000021176	Efcab11	EF-hand calcium binding domain 11	7.98	11.29	7.56	4.31	7.05	13.39
ENSMUSG00000021177	Tdp1	tyrosyl-DNA phosphodiesterase 1	15.55	19.93	14.14	11.17	14.29	19.07
ENSMUSG00000021178	Psmc1	protease (prosome, macropain) 26S subunit, ATPase 1	97.21	106.98	99.67	85.04	77.55	240.63
ENSMUSG00000021179	Nrde2	nrde-2 necessary for RNA interference, domain containing	14.9	13.32	15.71	12.62	11.87	7.33
ENSMUSG00000021180	Rps6ka5	ribosomal protein S6 kinase, polypeptide 5	4.42	5.17	4.84	3.36	3.35	3.88
ENSMUSG00000021182	Ccdc88c	coiled-coil domain containing 88C	7.53	9.33	7.55	12.83	8.04	5.47
ENSMUSG00000021185	Dglucy	D-glutamate cyclase	9.55	13.35	7.89	1.46	3.49	13.46
ENSMUSG00000021186	Fbln5	fibulin 5	0.27	0.36	0.13	0.22	0.18	0.16
ENSMUSG00000021187	Tc2n	tandem C2 domains, nuclear	3.24	3.67	2.91	7.46	6.89	16
ENSMUSG00000021188	Trip11	thyroid hormone receptor interactor 11	12.82	14.78	13.27	14.32	12.6	22.45
ENSMUSG00000021189	Atxn3	ataxin 3	15.65	11.61	14.51	11.83	7.95	24.08
ENSMUSG00000021190	Lgmn	legumain	40.05	36.12	41.59	75.92	52.06	102.8
ENSMUSG00000021192	Golga5	golgi autoantigen, golgin subfamily a, 5	13.08	16.3	14.82	13.99	11.09	19.54
ENSMUSG00000021193	Pitrm1	pitrilysin metallepetidase 1	17.8	21.67	14.63	14.57	15.63	21.92
ENSMUSG00000021194	Chga	chromogranin A	0.14	0.08	0.04	0.04	0.03	0.04
ENSMUSG00000021196	Pfkp	phosphofructokinase, platelet	27.42	38.91	30.16	31.47	40.31	25.67
ENSMUSG00000021198	Unc79	unc-79 homolog	0	0.02	0	0	0	0
ENSMUSG00000021200	Asb2	ankyrin repeat and SOCS box-containing 2	0	0	0	0	0	0
ENSMUSG00000021203	Otub2	OTU domain, ubiquitin aldehyde binding 2	1.25	0.98	1.68	1.12	0.81	1.23
ENSMUSG00000021207	Akr1c21	aldo-keto reductase family 1, member C21	0	0	0	0	0	0
ENSMUSG00000021208	Ifi27l2b	interferon, alpha-inducible protein 27 like 2B	0	0	0	0	0	0
ENSMUSG00000021209	Ppp4r4	protein phosphatase 4, regulatory subunit 4	0	0	0.03	0	0.1	0
ENSMUSG00000021210	Akr1c6	aldo-keto reductase family 1, member C6	0	0	0	0	0	0
ENSMUSG00000021211	Akr1c12	aldo-keto reductase family 1, member C12	1.71	3.39	1.83	5.4	5.37	12.67
ENSMUSG00000021213	Akr1c13	aldo-keto reductase family 1, member C13	18.18	17.08	18.66	39.24	26.04	89.83
ENSMUSG00000021214	Akr1c18	aldo-keto reductase family 1, member C18	0	0	0	0	0.44	0.16
ENSMUSG00000021215	Net1	neuroepithelial cell transforming gene 1	22.91	30.46	23.47	21.2	23.1	20.2
ENSMUSG00000021216	Tubal3	tubulin, alpha-like 3	0	0.06	0.05	0.07	0.1	0.18
ENSMUSG00000021217	Tshz3	teashirt zinc finger family member 3	0	0	0	0.01	0	0
ENSMUSG00000021218	Gdi2	guanosine diphosphate (GDP) dissociation inhibitor 2	76.66	87.09	74.92	75.18	78.72	121.78
ENSMUSG00000021219	Rgs6	regulator of G-protein signaling 6	0	0.08	0	0	0	0
ENSMUSG00000021221	Dpf3	D4, zinc and double PHD fingers, family 3	0	0.08	0.03	0	0.06	0.67
ENSMUSG00000021222	Dcaf4	DDB1 and CUL4 associated factor 4	8.87	9.95	9.58	7.79	8.06	14.72
ENSMUSG00000021223	Papln	papilin, proteoglycan-like sulfated glycoprotein	1.58	1.79	1.65	1.9	1.16	0.97
ENSMUSG00000021224	Numb	NUMB endocytic adaptor protein	26.63	39.58	34.35	34.79	29.54	25.56
ENSMUSG00000021226	Acot2	acyl-CoA thioesterase 2	29.57	35.45	30.2	48.96	34.65	19.1
ENSMUSG00000021228	Acot3	acyl-CoA thioesterase 3	0.07	0	0	0	0	0
ENSMUSG00000021234	Fam161b	family with sequence similarity 161, member B	1.46	1.92	1.19	1.56	0.99	1.45
ENSMUSG00000021235	Coq6	coenzyme Q6 monooxygenase	19.8	24.53	20.06	21.17	17.39	44.54
ENSMUSG00000021236	Entpd5	ectonucleoside triphosphate diphosphohydrolase 5	8.59	9.87	8.95	11.05	3.52	12.91
ENSMUSG00000021238	Aldh6a1	aldehyde dehydrogenase family 6, subfamily A1	12.32	10.84	12.1	18.15	10.04	14.32
ENSMUSG00000021239	Vsx2	visual system homeobox 2	0	0	0	0.02	0	0
ENSMUSG00000021240	Abcd4	ATP-binding cassette, sub-family D (ALD), member 4	6.42	7.92	9.66	8.06	5.9	8.57
ENSMUSG00000021241	Isca2	iron-sulfur cluster assembly 2	482.05	458.19	463.1	618.7	350.19	539.71
ENSMUSG00000021242	Npc2	NPC intracellular cholesterol transporter 2	49.9	56.08	45.07	75.11	34.61	102.71
ENSMUSG00000021243	Fcf1	FCF1 rRNA processing protein	800	804.76	794.82	759.87	522.78	641.2
ENSMUSG00000021244	Ylpm1	YLP motif containing 1	19.52	24.63	18.96	18.61	15.03	12.14
ENSMUSG00000021245	Mlh3	mutL homolog 3	3.29	4.43	3.7	3.55	1.94	2.98
ENSMUSG00000021248	Tmed10	transmembrane p24 trafficking protein 10	113.62	119.69	113.96	119.73	87.48	315.58
ENSMUSG00000021250	Fos	FBJ osteosarcoma oncogene	8.37	9.58	7.54	5.06	3.8	10.83
ENSMUSG00000021252	Erg28	ergosterol biosynthesis 28	91.6	104.77	102.02	73.36	58.12	248.71
ENSMUSG00000021253	Tgfb3	transforming growth factor, beta 3	2.78	2.01	3.19	2.87	0.59	0.84
ENSMUSG00000021254	Gpatch2l	G patch domain containing 2 like	5.48	6.57	7.2	4.74	3.55	6.45
ENSMUSG00000021255	Esrrb	estrogen related receptor, beta	46.67	46.01	48.32	48.24	34.77	12.96
ENSMUSG00000021256	Vash1	vasohibin 1	0.66	0.97	0.43	0.33	1.38	0.31
ENSMUSG00000021257	Angel1	angel homolog 1	7.72	8.88	7.67	15.24	11.84	9.24
ENSMUSG00000021258	Ccnk	cyclin K	13.53	11.5	13.07	12.06	9.47	4.02
ENSMUSG00000021259	Cyp46a1	cytochrome P450, family 46, subfamily a, polypeptide 1	0	0.09	0	0.26	0	0.04
ENSMUSG00000021260	Hhipl1	hedgehog interacting protein-like 1	0	0.01	0	0	0.02	0
ENSMUSG00000021262	Evl	Ena-vasodilator stimulated phosphoprotein	30.87	78.52	17.99	46.48	61.27	33.04
ENSMUSG00000021263	Degs2	delta(4)-desaturase, sphingolipid 2	9.01	10.19	6.9	7.42	10.17	31.44
ENSMUSG00000021264	Yy1	YY1 transcription factor	19.1	21.69	18.37	20.33	17.32	8.3
ENSMUSG00000021265	Slc25a29	solute carrier family 25 (mitochondrial carrier, palmitoylcarnitine transporter), member 29	3	2.19	3.4	2.27	2.47	7.43
ENSMUSG00000021266	Wars	tryptophanyl-tRNA synthetase	32.21	36.67	33.06	30.77	27.6	63.88
ENSMUSG00000021268	Meg3	maternally expressed 3	0	0	0	0	0	0
ENSMUSG00000021270	Hsp90aa1	heat shock protein 90, alpha (cytosolic), class A member 1	1444.13	1592.48	1433	1258.87	1176.68	1465.25
ENSMUSG00000021271	Zfp839	zinc finger protein 839	6.34	5.71	5.34	4.24	3.39	2.09
ENSMUSG00000021273	Fdft1	farnesyl diphosphate farnesyl transferase 1	26.91	27.8	24.79	19.28	21.77	72.79
ENSMUSG00000021275	Tecpr2	tectonin beta-propeller repeat containing 2	3.79	2.93	3.01	5.36	3.87	2.49
ENSMUSG00000021276	Cinp	cyclin-dependent kinase 2 interacting protein	123.33	138.44	130.19	127.91	117.57	181.5
ENSMUSG00000021277	Traf3	TNF receptor-associated factor 3	2.8	3.97	3.08	3.47	3.89	1.8
ENSMUSG00000021278	Amn	amnionless	0.29	0.34	0.08	0.35	0.14	0.09
ENSMUSG00000021279	Cdc42bpb	CDC42 binding protein kinase beta	19.56	23.34	21.45	16.66	14.59	8.28
ENSMUSG00000021280	Exoc3l4	exocyst complex component 3-like 4	147.21	123.83	146.71	203.08	113.32	93.31
ENSMUSG00000021281	Tnfaip2	tumor necrosis factor, alpha-induced protein 2	27.81	28.14	29.87	44.02	22.79	28.03
ENSMUSG00000021282	Eif5	eukaryotic translation initiation factor 5	757.71	831.33	842.33	851.56	656.43	1238.15
ENSMUSG00000021285	Ppp1r13b	protein phosphatase 1, regulatory subunit 13B	16.53	17.44	18.45	17.83	19.5	20.48
ENSMUSG00000021286	Zfyve21	zinc finger, FYVE domain containing 21	42.66	49.85	40.82	48.49	35.36	141.75
ENSMUSG00000021287	Xrcc3	X-ray repair complementing defective repair in Chinese hamster cells 3	6.28	4.67	8.64	6.52	4.24	6.95
ENSMUSG00000021288	Klc1	kinesin light chain 1	23.8	21.77	21.08	14.77	15.51	17.18
ENSMUSG00000021290	Atp5mpl	ATP synthase membrane subunit 6.8PL	3661.62	3380.93	3682.54	4627.53	4240.14	3505.52
ENSMUSG00000021294	Kif26a	kinesin family member 26A	0	0	0	0.01	0	0
ENSMUSG00000021298	Gpr132	G protein-coupled receptor 132	0.17	0.28	0.24	0.19	0.05	0.27
ENSMUSG00000021301	Hecw1	HECT, C2 and WW domain containing E3 ubiquitin protein ligase 1	0	0	0	0.03	0.01	0
ENSMUSG00000021302	Ggps1	geranylgeranyl diphosphate synthase 1	13.66	14.57	9.75	11.31	14.84	39.5
ENSMUSG00000021303	Gng4	guanine nucleotide binding protein (G protein), gamma 4	0.08	0.46	0	0	0.86	0.07
ENSMUSG00000021306	Gpr137b	G protein-coupled receptor 137B	5.33	9.23	5.94	9.75	7.11	19.61
ENSMUSG00000021311	Mtr	5-methyltetrahydrofolate-homocysteine methyltransferase	1.19	1.63	1.03	1.24	0.72	0.96
ENSMUSG00000021313	Ryr2	ryanodine receptor 2, cardiac	0	0	0	0.02	0.02	0
ENSMUSG00000021314	Amph	amphiphysin	0	0	0	0	0	0
ENSMUSG00000021318	Gli3	GLI-Kruppel family member GLI3	6.75	9.04	5.62	3.92	6.71	5.2
ENSMUSG00000021319	Sfrp4	secreted frizzled-related protein 4	0	0	0	0	0	0
ENSMUSG00000021322	Aoah	acyloxyacyl hydrolase	0	0	0	0	0	0
ENSMUSG00000021326	Trim27	tripartite motif-containing 27	72	72.04	61.59	59.16	57.03	67.61
ENSMUSG00000021327	Zkscan3	zinc finger with KRAB and SCAN domains 3	13.38	14	13.45	14.65	13.29	18.31
ENSMUSG00000021335	Slc17a1	solute carrier family 17 (sodium phosphate), member 1	0	0	0	0	0.03	0
ENSMUSG00000021336	Slc17a4	solute carrier family 17 (sodium phosphate), member 4	0.02	0	0.02	0	0.12	0.15
ENSMUSG00000021337	Scgn	secretagogin, EF-hand calcium binding protein	0	0	0	0	0	0
ENSMUSG00000021338	Carmil1	capping protein regulator and myosin 1 linker 1	37.72	38.73	38.85	27.25	30.07	18.47
ENSMUSG00000021339	Mrs2	MRS2 magnesium transporter	4.58	5.18	3.47	3.03	4.82	4
ENSMUSG00000021340	Gpld1	glycosylphosphatidylinositol specific phospholipase D1	0.02	0.02	0	0.02	0.05	0
ENSMUSG00000021342	Prl	prolactin	0	0	0	0	0	0
ENSMUSG00000021345	Prl8a6	prolactin family 8, subfamily a, member 6	0	0	0	0	0	0
ENSMUSG00000021346	Prl8a8	prolactin family 8, subfamily a, member 81	0	0	0	0	0	0
ENSMUSG00000021347	Prl7b1	prolactin family 7, subfamily b, member 1	0	0	0	0	0	0.1
ENSMUSG00000021348	Prl7d1	prolactin family 7, subfamily d, member 1	0	0.09	0	0	0	0
ENSMUSG00000021356	Irf4	interferon regulatory factor 4	0	0	0	0	0	0
ENSMUSG00000021357	Exoc2	exocyst complex component 2	5.47	7.31	6.22	6.64	5.68	5.26
ENSMUSG00000021359	Tfap2a	transcription factor AP-2, alpha	26.54	27.07	26.62	24.1	22.2	11.29
ENSMUSG00000021360	Gcnt2	glucosaminyl (N-acetyl) transferase 2, I-branching enzyme	4.71	3.48	3.21	2.59	3.6	4.25
ENSMUSG00000021361	Tmem14c	transmembrane protein 14C	292.23	299.12	264.16	175.59	202.35	355.26
ENSMUSG00000021362	Gcm2	glial cells missing homolog 2	0	0	0.06	0	0	0
ENSMUSG00000021363	Mak	male germ cell-associated kinase	0.04	0.1	0.03	0.02	0.06	0.04
ENSMUSG00000021364	Elovl2	elongation of very long chain fatty acids (FEN1/Elo2, SUR4/Elo3, yeast)-like 2	0	0	0	0	0	0
ENSMUSG00000021365	Nedd9	neural precursor cell expressed, developmentally down-regulated gene 9	10.83	10.74	12.02	17	7.55	12.97
ENSMUSG00000021366	Hivep1	human immunodeficiency virus type I enhancer binding protein 1	2.44	3.5	5.2	5.22	4.5	1.16
ENSMUSG00000021367	Edn1	endothelin 1	2.28	5.08	2.36	2.2	4.18	5.93
ENSMUSG00000021368	Tbc1d7	TBC1 domain family, member 7	16.04	21.83	14.29	12.65	13.12	45.71
ENSMUSG00000021371	Mcur1	mitochondrial calcium uniporter regulator 1	3.68	4.01	3.74	5.36	5.36	5.68
ENSMUSG00000021373	Cap2	CAP, adenylate cyclase-associated protein, 2 (yeast)	0.02	0	0	0	0	0
ENSMUSG00000021374	Nup153	nucleoporin 153	13.09	14.34	11.65	13	12	7.43
ENSMUSG00000021375	Kif13a	kinesin family member 13A	10.98	11.5	6.9	12.54	11.33	5.76
ENSMUSG00000021376	Tpmt	thiopurine methyltransferase	3.02	4.14	2.86	3.07	2.89	11.38
ENSMUSG00000021377	Dek	DEK proto-oncogene (DNA binding)	375.58	460.51	342.93	279.29	317.45	456.05
ENSMUSG00000021379	Id4	inhibitor of DNA binding 4	0.02	0	0.02	0	0.02	0.04
ENSMUSG00000021381	Barx1	BarH-like homeobox 1	0	0	0	0	0	0
ENSMUSG00000021384	Susd3	sushi domain containing 3	0	0	0	0	0	0.06
ENSMUSG00000021385	Ippk	inositol 1,3,4,5,6-pentakisphosphate 2-kinase	2.32	2.48	2.79	3.01	3.37	4.51
ENSMUSG00000021388	Aspn	asporin	0.34	0.13	0.07	0.03	0.08	0
ENSMUSG00000021390	Ogn	osteoglycin	0.17	0.12	0.18	0.09	0.27	0.09
ENSMUSG00000021391	Cenpp	centromere protein P	14.96	19.17	13.78	6.76	8.29	25.01
ENSMUSG00000021392	Nol8	nucleolar protein 8	11.01	14.74	12.3	10.29	11.97	14.22
ENSMUSG00000021395	Spin1	spindlin 1	14.6	16.85	15.63	15.1	15.71	18.81
ENSMUSG00000021396	Nxnl2	nucleoredoxin-like 2	0.25	0.88	0.14	0.15	0.59	1.45
ENSMUSG00000021400	Wrnip1	Werner helicase interacting protein 1	12.19	12.99	8.91	11.07	10.76	18.06
ENSMUSG00000021403	Serpinb9b	serine (or cysteine) peptidase inhibitor, clade B, member 9b	0.05	0.05	0	0.37	1.36	3.43
ENSMUSG00000021404	Serpinb9c	serine (or cysteine) peptidase inhibitor, clade B, member 9c	0	0	0	0	0	0.05
ENSMUSG00000021408	Ripk1	receptor (TNFRSF)-interacting serine-threonine kinase 1	9.43	8.9	8.89	7.28	8.82	8.59
ENSMUSG00000021411	Pxdc1	PX domain containing 1	4.38	5.56	4.31	3.52	3.71	7.51
ENSMUSG00000021413	Prpf4b	pre-mRNA processing factor 4B	34.48	43.93	38.01	33.81	38.43	41.77
ENSMUSG00000021414	Fam217a	family with sequence similarity 217, member A	0	0	0	0	0	0
ENSMUSG00000021415	4933417A18Rik	RIKEN cDNA 4933417A18 gene	0	0	0	0	0	0
ENSMUSG00000021416	Eci3	enoyl-Coenzyme A delta isomerase 3	0	0	0	0	0	0
ENSMUSG00000021417	Eci2	enoyl-Coenzyme A delta isomerase 2	19.77	29.78	21.28	22.96	26.35	61.58
ENSMUSG00000021418	Rpp40	ribonuclease P 40 subunit	18.6	18.35	16.1	11.57	8.27	31.99
ENSMUSG00000021420	Fars2	phenylalanine-tRNA synthetase 2 (mitochondrial)	24.49	28.63	32.87	27.93	28.23	38.16
ENSMUSG00000021423	Ly86	lymphocyte antigen 86	0	0	0	0	0	0
ENSMUSG00000021427	Ssr1	signal sequence receptor, alpha	16.68	15.64	13.95	13.84	14.37	37.24
ENSMUSG00000021428	Riok1	RIO kinase 1	13.93	14.63	14.16	11.05	11.85	12.17
ENSMUSG00000021431	Snrnp48	small nuclear ribonucleoprotein 48 (U11/U12)	19.96	16.09	20.48	11.9	16.84	24.39
ENSMUSG00000021432	Slc35b3	solute carrier family 35, member B3	7.52	9.2	9.38	9.84	6.61	20.22
ENSMUSG00000021439	Ctsq	cathepsin Q	0	0	0	0	0.06	0
ENSMUSG00000021440	Cts7	cathepsin 7	0	0	0	0	0	0
ENSMUSG00000021441	Cts6	cathepsin 6	0	0	0	0	0	0
ENSMUSG00000021448	Shc3	src homology 2 domain-containing transforming protein C3	0	0	0	0	0.04	0
ENSMUSG00000021451	Sema4d	sema domain, immunoglobulin domain (Ig), transmembrane domain (TM) and short cytoplasmic domain, (semaphorin) 4D	12.49	13.03	15.47	14.37	10.25	5.04
ENSMUSG00000021453	Gadd45g	growth arrest and DNA-damage-inducible 45 gamma	67.11	69.41	70.93	73.82	78.3	150.25
ENSMUSG00000021456	Fbp2	fructose bisphosphatase 2	1.44	2.08	1.56	0.93	7.02	17.66
ENSMUSG00000021457	Syk	spleen tyrosine kinase	0.82	0.83	0.96	0.62	0.71	0.82
ENSMUSG00000021458	Aopep	aminopeptidase O	33.12	37.83	33.76	34.02	31.77	65.13
ENSMUSG00000021460	Auh	AU RNA binding protein/enoyl-coenzyme A hydratase	23.24	16.52	20.64	16.64	15.33	39.42
ENSMUSG00000021461	Fancc	Fanconi anemia, complementation group C	4.15	5.24	3.47	3.82	3.43	3.74
ENSMUSG00000021464	Ror2	receptor tyrosine kinase-like orphan receptor 2	0	0	0	0.04	0.42	0
ENSMUSG00000021466	Ptch1	patched 1	5.01	6.46	5.2	6.02	4.64	2.28
ENSMUSG00000021468	Sptlc1	serine palmitoyltransferase, long chain base subunit 1	9.19	12.6	11.89	9.09	7.52	12.36
ENSMUSG00000021469	Msx2	msh homeobox 2	3.64	4.28	3.47	3.41	1.94	6.48
ENSMUSG00000021470	Ercc6l2	excision repair cross-complementing rodent repair deficiency, complementation group 6 like 2	4.78	6.3	4.83	3.74	5.48	4.77
ENSMUSG00000021474	Sfxn1	sideroflexin 1	35.44	41.72	34.11	38.69	36.53	69.4
ENSMUSG00000021476	Habp4	hyaluronic acid binding protein 4	6.11	5.02	4.67	3.37	3.42	7.79
ENSMUSG00000021477	Ctsl	cathepsin L	12.14	15.11	11.6	14.11	27.89	117.29
ENSMUSG00000021478	Drd1	dopamine receptor D1	0	0	0	0	0.02	0
ENSMUSG00000021481	Zfp346	zinc finger protein 346	4.98	9.1	5.96	4.81	6.14	5.65
ENSMUSG00000021482	Prxl2c	peroxiredoxin like 2C	6.07	6.66	8.02	7.02	6.94	11.86
ENSMUSG00000021483	Cdk20	cyclin-dependent kinase 20	0.39	0.65	0.11	0.19	0.82	1.12
ENSMUSG00000021484	Lman2	lectin, mannose-binding 2	32.84	39.03	30.76	28.73	26.85	61.33
ENSMUSG00000021485	Mxd3	Max dimerization protein 3	36.36	56.63	35.61	18.02	26.54	53.49
ENSMUSG00000021486	Prelid1	PRELI domain containing 1	504.99	605.42	469.78	469.25	451.06	897.32
ENSMUSG00000021488	Nsd1	nuclear receptor-binding SET-domain protein 1	13.3	18.27	10.7	9.78	13.22	14.13
ENSMUSG00000021490	Slc34a1	solute carrier family 34 (sodium phosphate), member 1	0	0	0	0	0.03	0
ENSMUSG00000021492	F12	coagulation factor XII (Hageman factor)	0.09	0	0	0	0	0
ENSMUSG00000021493	Pdlim7	PDZ and LIM domain 7	100.12	110.59	88.09	102.85	113.88	124.88
ENSMUSG00000021494	Ddx41	DEAD box helicase 41	20.67	24.69	23.63	23.71	24.85	40.48
ENSMUSG00000021495	Fam193b	family with sequence similarity 193, member B	18.44	20.94	17.47	18.82	15.11	9.16
ENSMUSG00000021496	Pcbd2	pterin 4 alpha carbinolamine dehydratase/dimerization cofactor of hepatocyte nuclear factor 1 alpha (TCF1) 2	519.84	463.24	498.44	477.56	472.32	255.87
ENSMUSG00000021497	Txndc15	thioredoxin domain containing 15	16.64	16.19	16.77	19.69	16.97	42.04
ENSMUSG00000021499	Catsper3	cation channel, sperm associated 3	0	0	0.19	0.19	0.1	0.25
ENSMUSG00000021500	Ddx46	DEAD box helicase 46	16.67	17.05	15.48	14.21	16.44	16.58
ENSMUSG00000021501	Caml	calcium modulating ligand	20.34	20.55	17.68	16.15	13.59	42.35
ENSMUSG00000021504	B4galt7	xylosylprotein beta1,4-galactosyltransferase, polypeptide 7 (galactosyltransferase I)	3.94	4.53	3.19	4.57	3.7	8.38
ENSMUSG00000021506	Pitx1	paired-like homeodomain transcription factor 1	0	0	0.06	0	0	0
ENSMUSG00000021508	Cxcl14	chemokine (C-X-C motif) ligand 14	0	0	0	0	0	0
ENSMUSG00000021509	Slc25a48	solute carrier family 25, member 48	56.83	55.56	57.32	65.28	53.76	37.16
ENSMUSG00000021510	Zfp729a	zinc finger protein 729a	2.56	3	1.46	3.19	2.37	1.46
ENSMUSG00000021514	Zfp369	zinc finger protein 369	3.11	3.43	4.01	3.6	3.59	2.35
ENSMUSG00000021518	Ptdss1	phosphatidylserine synthase 1	10.13	13.17	9.11	14.83	12.29	15.24
ENSMUSG00000021519	Mterf3	mitochondrial transcription termination factor 3	8.4	6.96	8.04	8.44	6.81	25.26
ENSMUSG00000021520	Uqcrb	ubiquinol-cytochrome c reductase binding protein	1412.38	1242.48	1527.52	1491.87	1468.01	1444.83
ENSMUSG00000021532	Fastkd3	FAST kinase domains 3	18.16	21.25	19.06	17.09	15.58	23.72
ENSMUSG00000021534	1700001L19Rik	RIKEN cDNA 1700001L19 gene	0	0	0	0	0.1	0
ENSMUSG00000021536	Adcy2	adenylate cyclase 2	0	0	0	0	0	0
ENSMUSG00000021537	Cetn3	centrin 3	252.09	307.3	265.53	242.26	235.74	547.08
ENSMUSG00000021538	Il9	interleukin 9	0	0	0	0	0.17	0
ENSMUSG00000021539	Lect2	leukocyte cell-derived chemotaxin 2	0	0	0	0	0	0
ENSMUSG00000021540	Smad5	SMAD family member 5	6.39	8.6	6.69	7.5	7.19	5.08
ENSMUSG00000021541	Trpc7	transient receptor potential cation channel, subfamily C, member 7	0.03	0	0	0	0.03	0
ENSMUSG00000021545	1700067P10Rik	RIKEN cDNA 1700067P10 gene	0	0	0	0	0	0
ENSMUSG00000021546	Hnrnpk	heterogeneous nuclear ribonucleoprotein K	181.7	193.82	169.43	172.7	166.47	357.24
ENSMUSG00000021548	Ccnh	cyclin H	9.16	12.77	15.01	22.24	21.19	55.96
ENSMUSG00000021549	Rasa1	RAS p21 protein activator 1	14.98	15.91	15.56	13.63	14.04	13.67
ENSMUSG00000021550	2210016F16Rik	RIKEN cDNA 2210016F16 gene	0	0.05	0.05	0.1	0.06	0.02
ENSMUSG00000021552	Gkap1	G kinase anchoring protein 1	1.75	3.43	1.25	1.02	3.22	4.04
ENSMUSG00000021553	Slc28a3	solute carrier family 28 (sodium-coupled nucleoside transporter), member 3	0	0	0	0	0.05	0
ENSMUSG00000021555	Naa35	N(alpha)-acetyltransferase 35, NatC auxiliary subunit	60.39	65.98	59.85	52.73	50.35	46.41
ENSMUSG00000021556	Golm1	golgi membrane protein 1	66.6	69.94	69.8	74.39	62.64	85.29
ENSMUSG00000021557	Agtpbp1	ATP/GTP binding protein 1	53.78	42.22	40.23	42.07	56.67	28.46
ENSMUSG00000021559	Dapk1	death associated protein kinase 1	0.76	0.91	1.26	0.2	1.97	1.29
ENSMUSG00000021565	Slc6a19	solute carrier family 6 (neurotransmitter transporter), member 19	1.42	1.96	1.85	1.77	3.03	3.85
ENSMUSG00000021566	Slc6a19os	solute carrier family 6 (neurotransmitter transporter), member 19, opposite strand	0	0	0.05	0.34	0.04	0.1
ENSMUSG00000021567	Nkd2	naked cuticle 2	0.02	0.03	0.03	0.02	0.03	0.02
ENSMUSG00000021569	Trip13	thyroid hormone receptor interactor 13	7.34	6.82	5.02	4.27	4.6	9.94
ENSMUSG00000021572	Cep72	centrosomal protein 72	1.92	1.69	1.86	0.96	0.84	1.72
ENSMUSG00000021573	Tppp	tubulin polymerization promoting protein	0.05	0.01	0	0.03	0.01	0.03
ENSMUSG00000021575	Ahrr	aryl-hydrocarbon receptor repressor	0	0.02	0	0	0	0
ENSMUSG00000021576	Pdcd6	programmed cell death 6	119.18	132.11	113.13	113.02	117.74	346.89
ENSMUSG00000021577	Sdha	succinate dehydrogenase complex, subunit A, flavoprotein (Fp)	51.88	54.82	56.71	44.33	53.08	82.98
ENSMUSG00000021578	Ccdc127	coiled-coil domain containing 127	12.07	11.29	10.37	10.37	7.03	29.39
ENSMUSG00000021579	Lrrc14b	leucine rich repeat containing 14B	0	0	0	0	0	0
ENSMUSG00000021583	Erap1	endoplasmic reticulum aminopeptidase 1	2.62	3.64	2.04	3.89	1.32	2.11
ENSMUSG00000021585	Cast	calpastatin	9.76	10.96	11.42	11.59	12.4	18.85
ENSMUSG00000021587	Pcsk1	proprotein convertase subtilisin/kexin type 1	0	0	0	0	0	0
ENSMUSG00000021589	Rhobtb3	Rho-related BTB domain containing 3	6.37	6.75	6.46	3.34	4.62	6.25
ENSMUSG00000021590	Spata9	spermatogenesis associated 9	0.88	0.5	0.24	0.35	0.43	0.97
ENSMUSG00000021591	Glrx	glutaredoxin	3.66	4.77	1.62	4.99	6.44	30.55
ENSMUSG00000021592	Arsk	arylsulfatase K	1.15	1.74	1.77	1.85	1.05	2.26
ENSMUSG00000021594	Srd5a1	steroid 5 alpha-reductase 1	22.19	24.08	22.83	28.62	41.29	62.48
ENSMUSG00000021595	Nsun2	NOL1/NOP2/Sun domain family member 2	15.48	17	14.64	16.21	15.62	23.53
ENSMUSG00000021596	Mctp1	multiple C2 domains, transmembrane 1	0	0	0	0	0.04	0
ENSMUSG00000021597	Slf1	SMC5-SMC6 complex localization factor 1	9.19	11.89	9.59	7.33	8.27	25.34
ENSMUSG00000021598	Med10	mediator complex subunit 10	220.51	248.78	208.29	231.51	198.77	251.48
ENSMUSG00000021600	8030423J24Rik	RIKEN cDNA 8030423J24 gene	0	0	0	0	0	0
ENSMUSG00000021604	Irx4	Iroquois homeobox 4	0	0	0	0	0	0
ENSMUSG00000021606	Ndufs6	NADH:ubiquinone oxidoreductase core subunit S6	691.78	644.05	682.19	747.64	847.63	628.81
ENSMUSG00000021607	Mrpl36	mitochondrial ribosomal protein L36	106.99	113.1	108.98	108	121.93	205.23
ENSMUSG00000021608	Lpcat1	lysophosphatidylcholine acyltransferase 1	7.25	8.06	6.01	7.37	7.66	9.6
ENSMUSG00000021609	Slc6a3	solute carrier family 6 (neurotransmitter transporter, dopamine), member 3	0	0.02	0	0	0	0
ENSMUSG00000021610	Clptm1l	CLPTM1-like	41.34	44.35	42.83	37.13	32.24	46.91
ENSMUSG00000021611	Tert	telomerase reverse transcriptase	2.21	1.71	1.29	1.81	3.04	3.59
ENSMUSG00000021612	Slc6a18	solute carrier family 6 (neurotransmitter transporter), member 18	0.05	0.28	0	0	0.26	0.14
ENSMUSG00000021613	Hapln1	hyaluronan and proteoglycan link protein 1	0	0.03	0	0	0	0.01
ENSMUSG00000021614	Vcan	versican	0.09	0.2	0.21	0.22	0.14	0.04
ENSMUSG00000021615	Xrcc4	X-ray repair complementing defective repair in Chinese hamster cells 4	6.95	7.6	10.37	6.79	7.31	20.32
ENSMUSG00000021619	Atg10	autophagy related 10	5.84	4.54	6.18	3.05	3.46	14.63
ENSMUSG00000021620	Acot12	acyl-CoA thioesterase 12	0	0.02	0	0	0	0
ENSMUSG00000021621	Zcchc9	zinc finger, CCHC domain containing 9	18.33	20.38	19.84	16.49	17.46	21.21
ENSMUSG00000021622	Ckmt2	creatine kinase, mitochondrial 2	0	0	0	0	0	0
ENSMUSG00000021624	Cd180	CD180 antigen	0	0	0.04	0	0	0
ENSMUSG00000021629	Slc30a5	solute carrier family 30 (zinc transporter), member 5	9.34	10.25	8.75	14.32	10.46	12.33
ENSMUSG00000021631	Mrps36-ps1	mitichondrial ribosomal protein S36, pseudogene 1	0.67	1.7	0	0	0.48	4.3
ENSMUSG00000021635	Rad17	RAD17 checkpoint clamp loader component	3.68	3.65	4.86	3.85	3.83	6.42
ENSMUSG00000021636	Marveld2	MARVEL (membrane-associating) domain containing 2	5.07	4.76	4.43	3.69	4.13	8.31
ENSMUSG00000021638	Ocln	occludin	9.36	10.14	7.93	9.61	7.24	14.64
ENSMUSG00000021639	Gtf2h2	general transcription factor II H, polypeptide 2	14.57	18.42	14.47	14.86	10.14	24.96
ENSMUSG00000021640	Naip1	NLR family, apoptosis inhibitory protein 1	0	0	0	0	0.06	0
ENSMUSG00000021643	Serf1	small EDRK-rich factor 1	196.15	217.52	201.24	216.09	188.74	162.66
ENSMUSG00000021645	Smn1	survival motor neuron 1	17.33	15.14	17.02	13.19	13.01	35.75
ENSMUSG00000021646	Mccc2	methylcrotonoyl-Coenzyme A carboxylase 2 (beta)	14.72	12.15	9.53	11.6	11.2	14.98
ENSMUSG00000021647	Cartpt	CART prepropeptide	0	0	0	0	0	0
ENSMUSG00000021650	Ptcd2	pentatricopeptide repeat domain 2	6.77	6.63	6.4	4.98	6.37	16.62
ENSMUSG00000021660	Btf3	basic transcription factor 3	386.22	412.57	358.97	350.45	313.34	524.41
ENSMUSG00000021661	Ankra2	ankyrin repeat, family A (RFXANK-like), 2	12.56	12.23	10.58	8.1	8.69	10.4
ENSMUSG00000021662	Arhgef28	Rho guanine nucleotide exchange factor (GEF) 28	16.77	16.66	16.99	15.94	16.27	15.64
ENSMUSG00000021665	Hexb	hexosaminidase B	10.41	11.76	9.85	15.4	15.06	29.04
ENSMUSG00000021666	Gfm2	G elongation factor, mitochondrial 2	6.02	6.11	7.97	7.73	8.69	7.65
ENSMUSG00000021668	Polk	polymerase (DNA directed), kappa	2.96	2.35	2.81	3.15	2.87	2.62
ENSMUSG00000021669	Cert1	ceramide transporter 1	3.49	2.68	3.52	2.86	3.02	1.65
ENSMUSG00000021670	Hmgcr	3-hydroxy-3-methylglutaryl-Coenzyme A reductase	11.78	13.51	10.89	9.69	13.32	11.16
ENSMUSG00000021671	Poc5	POC5 centriolar protein	3.95	4.38	3.84	1.56	2.59	3.13
ENSMUSG00000021675	F2rl2	coagulation factor II (thrombin) receptor-like 2	0	0	0	0	0	0.06
ENSMUSG00000021676	Iqgap2	IQ motif containing GTPase activating protein 2	0	0.03	0.02	0.38	0.02	0.47
ENSMUSG00000021678	F2rl1	coagulation factor II (thrombin) receptor-like 1	2.92	4.24	1.88	2.77	2.54	3.53
ENSMUSG00000021679	S100z	S100 calcium binding protein, zeta	0	0.67	0	0.74	0.56	1.17
ENSMUSG00000021680	Crhbp	corticotropin releasing hormone binding protein	0.05	0	0	0	0	0
ENSMUSG00000021681	Aggf1	angiogenic factor with G patch and FHA domains 1	7.91	7.16	5.87	8.05	6.53	10.44
ENSMUSG00000021684	Pde8b	phosphodiesterase 8B	0.39	0.39	0.48	0.8	0.67	0.3
ENSMUSG00000021685	Otp	orthopedia homeobox	0	0	0	0	0	0
ENSMUSG00000021686	Ap3b1	adaptor-related protein complex 3, beta 1 subunit	12.13	12.34	11.46	11.75	11.86	10.44
ENSMUSG00000021687	Scamp1	secretory carrier membrane protein 1	8.72	7.78	8.2	7.84	8.39	8.11
ENSMUSG00000021690	Jmy	junction-mediating and regulatory protein	3.35	4.78	3.06	4.75	5.16	2.16
ENSMUSG00000021692	Dimt1	DIM1 dimethyladenosine transferase 1-like (S. cerevisiae)	4.33	4.68	4.15	3.65	4.26	11.28
ENSMUSG00000021693	Kif2a	kinesin family member 2A	9.34	12.9	12.44	7.3	9.29	6.88
ENSMUSG00000021694	Ercc8	excision repaiross-complementing rodent repair deficiency, complementation group 8	2.61	2.26	2.61	2.39	2.61	4.67
ENSMUSG00000021696	Elovl7	ELOVL family member 7, elongation of long chain fatty acids (yeast)	13.22	14.75	14.18	11.22	14.41	26.46
ENSMUSG00000021697	Depdc1b	DEP domain containing 1B	1.52	1.55	1.11	0.53	0.6	2.1
ENSMUSG00000021699	Pde4d	phosphodiesterase 4D, cAMP specific	1.47	1.84	1.89	1.77	2.19	2.19
ENSMUSG00000021700	Rab3c	RAB3C, member RAS oncogene family	0	0.11	0	0	0	0
ENSMUSG00000021701	Plk2	polo like kinase 2	18.27	21.29	15.3	12.98	15.6	30.88
ENSMUSG00000021702	Thbs4	thrombospondin 4	0	0	0	0	0	0
ENSMUSG00000021703	Serinc5	serine incorporator 5	1.19	1.23	0.85	1.4	1.18	0.83
ENSMUSG00000021704	Mtx3	metaxin 3	1.02	1.13	1.25	1.59	0.87	0.84
ENSMUSG00000021706	Zfyve16	zinc finger, FYVE domain containing 16	1.7	2.32	1.94	2.23	2.54	1.99
ENSMUSG00000021707	Dhfr	dihydrofolate reductase	12.49	13.81	12.11	6.86	9.94	16.38
ENSMUSG00000021708	Rasgrf2	RAS protein-specific guanine nucleotide-releasing factor 2	0	0	0.01	0	0	0
ENSMUSG00000021709	Erbin	Erbb2 interacting protein	15.29	16.49	13.47	14.41	12.4	7.48
ENSMUSG00000021710	Nln	neurolysin (metallopeptidase M3 family)	32.36	29.68	26.55	21.57	26.01	40.71
ENSMUSG00000021711	Trappc13	trafficking protein particle complex 13	7.74	8.06	7.98	7.45	7.37	20.74
ENSMUSG00000021712	Trim23	tripartite motif-containing 23	2.18	2.53	2.83	2.79	1.8	2.37
ENSMUSG00000021713	Ppwd1	peptidylprolyl isomerase domain and WD repeat containing 1	6.5	8.54	8.71	4.15	6.9	4.86
ENSMUSG00000021714	Cenpk	centromere protein K	35.82	41.43	40.48	13.22	24.38	48.17
ENSMUSG00000021715	Cwc27	CWC27 spliceosome-associated protein	5.48	4.92	5.51	4.72	6.42	11.45
ENSMUSG00000021716	Srek1ip1	splicing regulatory glutamine/lysine-rich protein 1interacting protein 1	11.03	11.49	11.11	16.65	10.65	14.68
ENSMUSG00000021718	Nt5el	5' nucleotidase, ecto-like	0	0	0	0	0	0
ENSMUSG00000021719	Rgs7bp	regulator of G-protein signalling 7 binding protein	0	0	0	0	0	0
ENSMUSG00000021720	Rnf180	ring finger protein 180	0	0	0	0	0	0
ENSMUSG00000021721	Htr1a	5-hydroxytryptamine (serotonin) receptor 1A	0	0	0	0	0	0
ENSMUSG00000021725	Parp8	poly (ADP-ribose) polymerase family, member 8	3.79	6.38	3.43	4.18	7.09	8.09
ENSMUSG00000021728	Emb	embigin	0.2	0.09	0.36	0.27	0.52	0.63
ENSMUSG00000021730	Hcn1	hyperpolarization activated cyclic nucleotide gated potassium channel 1	0	0	0	0	0	0
ENSMUSG00000021731	Mrps30	mitochondrial ribosomal protein S30	6.85	7.96	7.05	8.49	6.56	20.13
ENSMUSG00000021732	Fgf10	fibroblast growth factor 10	0	0	0	0	0.01	0
ENSMUSG00000021733	Slc4a7	solute carrier family 4, sodium bicarbonate cotransporter, member 7	3.16	3.47	3.48	6.83	2.3	2.97
ENSMUSG00000021737	Psmd6	proteasome (prosome, macropain) 26S subunit, non-ATPase, 6	53.69	56.45	50.06	42.4	28.49	121.37
ENSMUSG00000021738	Atxn7	ataxin 7	4.31	3.86	3.97	2.55	2.04	1.41
ENSMUSG00000021741	Gm5457	predicted pseudogene 5457	1.12	0.48	0.97	1.07	0.79	0.58
ENSMUSG00000021743	Fezf2	Fez family zinc finger 2	0	0	0	0	0	0
ENSMUSG00000021747	Cfap20dc	CFAP20 domain containing	0.64	0	1.04	0.86	0.09	0.03
ENSMUSG00000021748	Pdhb	pyruvate dehydrogenase (lipoamide) beta	36.7	38.38	35.69	30.62	25.67	76.39
ENSMUSG00000021749	Fam3d	FAM3 metabolism regulating signaling molecule D	100.93	76.04	102.21	88.48	45.24	95.95
ENSMUSG00000021750	Fam107a	family with sequence similarity 107, member A	0.26	0.1	0.04	0	0.19	0.02
ENSMUSG00000021751	Acox2	acyl-Coenzyme A oxidase 2, branched chain	0.34	0.09	0.82	0.3	0.15	0.76
ENSMUSG00000021752	Kctd6	potassium channel tetramerisation domain containing 6	4.67	5.09	6.69	3.56	2.6	5.94
ENSMUSG00000021754	Map3k1	mitogen-activated protein kinase kinase kinase 1	8.99	9.17	9.13	10.43	7.28	10.24
ENSMUSG00000021756	Il6st	interleukin 6 signal transducer	14.54	16.99	16.21	17.42	12.72	7.78
ENSMUSG00000021758	Ddx4	DEAD box helicase 4	0	0	0	0.03	0.02	0.05
ENSMUSG00000021759	Plpp1	phospholipid phosphatase 1	13.25	6.93	11.52	10	7.28	31.57
ENSMUSG00000021760	Gpx8	glutathione peroxidase 8 (putative)	67.97	88.9	59.24	73.81	64.99	174.32
ENSMUSG00000021763	Cspg4b	chondroitin sulfate proteoglycan 4B	0	0	0	0	0	0
ENSMUSG00000021764	Ndufs4	NADH:ubiquinone oxidoreductase core subunit S4	393.23	404.6	404.54	398.66	410.83	493.8
ENSMUSG00000021765	Fst	follistatin	2.14	3.51	2.23	1.45	1.7	9.53
ENSMUSG00000021767	Kat6b	K(lysine) acetyltransferase 6B	3.67	4.14	2.67	3.21	2.06	2.33
ENSMUSG00000021768	Dusp13	dual specificity phosphatase 13	0.18	0	0	0	0	0.2
ENSMUSG00000021770	Samd8	sterile alpha motif domain containing 8	4.96	6.58	3.57	6.74	3.27	4.14
ENSMUSG00000021771	Vdac2	voltage-dependent anion channel 2	90.52	91.03	88.1	95.02	71.34	191.15
ENSMUSG00000021772	Nkiras1	NFKB inhibitor interacting Ras-like protein 1	5.4	7.92	5.3	6.34	4.52	6.82
ENSMUSG00000021773	Comtd1	catechol-O-methyltransferase domain containing 1	44.88	42.89	39.51	27.57	44.3	41.44
ENSMUSG00000021774	Ube2e1	ubiquitin-conjugating enzyme E2E 1	46.32	50.11	43.57	42.68	24.82	55.79
ENSMUSG00000021775	Nr1d2	nuclear receptor subfamily 1, group D, member 2	4.58	6.16	5.21	6.63	6.08	4.21
ENSMUSG00000021779	Thrb	thyroid hormone receptor beta	0	0	0	0	0.01	0.02
ENSMUSG00000021782	Dlg5	discs large MAGUK scaffold protein 5	13.29	11.27	11.85	14.44	6.97	3.86
ENSMUSG00000021785	Ngly1	N-glycanase 1	9.68	9.71	10.53	9.88	5.89	8.85
ENSMUSG00000021786	Oxsm	3-oxoacyl-ACP synthase, mitochondrial	1.38	2.72	2.39	1.44	0.91	1.96
ENSMUSG00000021789	Sftpa1	surfactant associated protein A1	0	0	0	0	0	0
ENSMUSG00000021790	Dydc1	DPY30 domain containing 1	0	0	0	0	0	0
ENSMUSG00000021791	Dydc2	DPY30 domain containing 2	0	0	0	0	0.55	0
ENSMUSG00000021792	Prxl2a	peroxiredoxin like 2A	78.23	75.54	79.53	65.48	69.26	175.8
ENSMUSG00000021794	Glud1	glutamate dehydrogenase 1	34.06	30.26	35.29	30.81	20.17	18.45
ENSMUSG00000021795	Sftpd	surfactant associated protein D	8.44	9.43	9.19	1.07	12.6	24.82
ENSMUSG00000021796	Bmpr1a	bone morphogenetic protein receptor, type 1A	16.61	26.21	15.46	23.89	14.85	12.44
ENSMUSG00000021797	9230112D13Rik	RIKEN cDNA 9230112D13 gene	0	0.12	0	0	0	0
ENSMUSG00000021798	Ldb3	LIM domain binding 3	0.07	0.01	0.07	0.06	0.06	0.05
ENSMUSG00000021799	Opn4	opsin 4 (melanopsin)	0.04	0.12	0	0	0	0
ENSMUSG00000021803	Cdhr1	cadherin-related family member 1	0.04	0	0	0.02	0	0
ENSMUSG00000021804	Rgr	retinal G protein coupled receptor	0	0	0	0	0	0
ENSMUSG00000021806	Nid2	nidogen 2	0.04	0.05	0	0	0	0.02
ENSMUSG00000021807	Rtraf	RNA transcription, translation and transport factor	73.22	85.1	68.47	67.16	44	106.04
ENSMUSG00000021809	Nudt13	nudix (nucleoside diphosphate linked moiety X)-type motif 13	9.18	11.7	9.82	10.07	6.69	13.82
ENSMUSG00000021810	Ecd	ecdysoneless cell cycle regulator	11.66	11.9	11.97	11.26	8.19	11.9
ENSMUSG00000021811	Dnajc9	DnaJ heat shock protein family (Hsp40) member C9	59.95	70.12	63.14	63.57	43.72	136.09
ENSMUSG00000021814	Anxa7	annexin A7	23.07	25.56	24.5	22.71	16.43	24.22
ENSMUSG00000021815	Mss51	MSS51 mitochondrial translational activator	0.68	0.65	0.64	0.39	0.21	0.09
ENSMUSG00000021816	Ppp3cb	protein phosphatase 3, catalytic subunit, beta isoform	24.32	27.52	20.56	26.97	10.72	7.85
ENSMUSG00000021819	Zswim8	zinc finger SWIM-type containing 8	13.56	14.06	12.81	17.61	9.65	6.2
ENSMUSG00000021820	Camk2g	calcium/calmodulin-dependent protein kinase II gamma	6.24	7.16	6.06	6.58	3.82	2.45
ENSMUSG00000021822	Plau	plasminogen activator, urokinase	5.61	3.11	4.21	3.96	2.16	1.67
ENSMUSG00000021823	Vcl	vinculin	26.27	31.18	29.14	21.14	13.65	8.32
ENSMUSG00000021824	Ap3m1	adaptor-related protein complex 3, mu 1 subunit	11.01	9.42	9.62	9.48	5.46	7.93
ENSMUSG00000021830	Txndc16	thioredoxin domain containing 16	2.89	4.64	2.27	10.65	9.01	9.39
ENSMUSG00000021831	Ero1a	endoplasmic reticulum oxidoreductase 1 alpha	7.28	13.68	8.27	13.5	9.36	10.51
ENSMUSG00000021832	Psmc6	proteasome (prosome, macropain) 26S subunit, ATPase, 6	47.07	50.37	45.38	47.06	36.87	107.41
ENSMUSG00000021835	Bmp4	bone morphogenetic protein 4	0	0	0	0	0	0
ENSMUSG00000021838	Samd4	sterile alpha motif domain containing 4	3.75	5.01	3.26	1.8	2.6	0.68
ENSMUSG00000021840	Mapk1ip1l	mitogen-activated protein kinase 1 interacting protein 1-like	13.57	13.26	12.24	15.66	9.96	8.89
ENSMUSG00000021843	Ktn1	kinectin 1	116.4	142.22	94.88	113.62	86.08	53.31
ENSMUSG00000021846	Peli2	pellino 2	0	0	0	0.08	0	0
ENSMUSG00000021848	Otx2	orthodenticle homeobox 2	0	0	0	0	0.06	0
ENSMUSG00000021850	ccdc198	coiled-coil domain containing 198	5.88	1.22	8.12	0.8	16.76	51.35
ENSMUSG00000021852	Slc35f4	solute carrier family 35, member F4	0	0	0	0	0	0
ENSMUSG00000021866	Anxa11	annexin A11	35.9	42.32	34.19	27.76	18.06	18.06
ENSMUSG00000021868	Ppif	peptidylprolyl isomerase F (cyclophilin F)	13.88	16.19	13.17	12.97	10.27	22.51
ENSMUSG00000021870	Slmap	sarcolemma associated protein	10.21	11.9	10.26	11.77	6.85	6.54
ENSMUSG00000021871	Gm49342	predicted gene, 49342	0	0	0	0	0	0
ENSMUSG00000021872	Rnase10	ribonuclease, RNase A family, 10 (non-active)	0	0	0	0	0	0
ENSMUSG00000021874	4933413J09Rik	RIKEN cDNA 4933413J09 gene	0.07	0.11	0.11	0.13	0.09	0
ENSMUSG00000021876	Rnase4	ribonuclease, RNase A family 4	23.66	36.85	17	31.37	21.18	69.21
ENSMUSG00000021877	Arf4	ADP-ribosylation factor 4	71.87	76.95	77.39	68.16	47.11	140.21
ENSMUSG00000021879	Dnah12	dynein, axonemal, heavy chain 12	0.03	0.01	0	0.03	0.01	0.03
ENSMUSG00000021880	Rnase6	ribonuclease, RNase A family, 6	0.35	0.06	0	0.08	0.33	0.43
ENSMUSG00000021884	Hacl1	2-hydroxyacyl-CoA lyase 1	1.99	3.4	5.27	5.24	1.16	5.27
ENSMUSG00000021886	Gpr65	G-protein coupled receptor 65	0	0.11	0.04	0	0	0
ENSMUSG00000021890	Eaf1	ELL associated factor 1	5.7	5.41	5.74	5.8	3.38	3.7
ENSMUSG00000021891	Mettl6	methyltransferase like 6	8.05	10.96	7.54	9.21	5.17	17.36
ENSMUSG00000021892	Sh3bp5	SH3-domain binding protein 5 (BTK-associated)	3.81	2.05	3.48	6.45	3.72	1.57
ENSMUSG00000021893	Capn7	calpain 7	10.29	10.95	8.64	11.37	6.08	8.36
ENSMUSG00000021895	Arhgef3	Rho guanine nucleotide exchange factor (GEF) 3	2.13	2.98	2.17	5.54	3.97	2.51
ENSMUSG00000021898	Asb14	ankyrin repeat and SOCS box-containing 14	0	0.18	0	0	0	0
ENSMUSG00000021900	Btd	biotinidase	6.69	8.11	7.72	5.76	3.46	8.39
ENSMUSG00000021901	Bap1	Brca1 associated protein 1	12.95	15.36	15.1	12.57	8.07	7.5
ENSMUSG00000021902	Phf7	PHD finger protein 7	2.68	2.99	2.77	1.89	2.13	3.11
ENSMUSG00000021903	Galnt15	polypeptide N-acetylgalactosaminyltransferase 15	0	0	0	0	0	0
ENSMUSG00000021904	Sema3g	sema domain, immunoglobulin domain (Ig), short basic domain, secreted, (semaphorin) 3G	0	0	0.05	0.02	0.08	0.02
ENSMUSG00000021905	Dph3	diphthamine biosynthesis 3	272.62	298.59	252.55	156.7	156.86	95.98
ENSMUSG00000021906	Oxnad1	oxidoreductase NAD-binding domain containing 1	10.46	8.73	11.3	8.01	6.85	11.74
ENSMUSG00000021907	Msmb	beta-microseminoprotein	0	0	0	0	0	0
ENSMUSG00000021908	Ncoa4-ps	nuclear receptor coactivator 4, pseudogene	0.42	0.08	0.08	0.17	0.14	0.37
ENSMUSG00000021910	Nisch	nischarin	48.81	56.35	48.98	62.35	41.27	34.14
ENSMUSG00000021911	Parg	poly (ADP-ribose) glycohydrolase	9.98	11.7	7.65	10.33	5.4	8.54
ENSMUSG00000021913	Ogdhl	oxoglutarate dehydrogenase-like	0.07	0	0	0	0.02	0
ENSMUSG00000021916	Glt8d1	glycosyltransferase 8 domain containing 1	22.97	26.28	25.35	27.65	16.13	25.68
ENSMUSG00000021917	Spcs1	signal peptidase complex subunit 1 homolog (S. cerevisiae)	1223.96	1124.81	1229.72	1285.19	750.82	825.61
ENSMUSG00000021918	Nek4	NIMA (never in mitosis gene a)-related expressed kinase 4	3.12	3.21	3.19	4.18	2.04	2.79
ENSMUSG00000021919	Chat	choline acetyltransferase	0	0	0	0	0	0
ENSMUSG00000021922	Itih4	inter alpha-trypsin inhibitor, heavy chain 4	0	0	0.05	0	0	0.13
ENSMUSG00000021927	Hnrnpa1l2-ps2	heterogeneous nuclear ribonucleoprotein A1-like 2, pseudogene 2	0	0.09	0	0	0	0
ENSMUSG00000021928	Ebpl	emopamil binding protein-like	8.35	10.3	8.04	8.94	7.07	8.27
ENSMUSG00000021929	Kpna3	karyopherin (importin) alpha 3	10.32	11.54	10.19	9.24	6.4	14.76
ENSMUSG00000021930	Spryd7	SPRY domain containing 7	22.41	24.02	20.93	21.22	16.35	39.96
ENSMUSG00000021932	Rnaseh2b	ribonuclease H2, subunit B	63.05	82.1	62.43	49.78	46.43	122.11
ENSMUSG00000021933	Gucy1b2	guanylate cyclase 1, soluble, beta 2	0.09	0	0	0	0	0
ENSMUSG00000021936	Mapk8	mitogen-activated protein kinase 8	3.79	3.89	4.47	2.04	2.3	1.63
ENSMUSG00000021938	Pspc1	paraspeckle protein 1	10.31	12.83	11.86	11.39	10.86	13.32
ENSMUSG00000021939	Ctsb	cathepsin B	58.64	53.82	60.93	78.62	54.59	130.75
ENSMUSG00000021940	Ptpn20	protein tyrosine phosphatase, non-receptor type 20	0	0	0	0	0	0
ENSMUSG00000021943	Gdf10	growth differentiation factor 10	0.02	0	0	0	0	0
ENSMUSG00000021944	Gata4	GATA binding protein 4	0	0.02	0	1.16	0.95	0.84
ENSMUSG00000021945	Zmym2	zinc finger, MYM-type 2	9.91	15.33	10.71	17.34	7.11	4.87
ENSMUSG00000021947	Cryl1	crystallin, lambda 1	35.73	37.59	32.56	31.48	18.12	38.36
ENSMUSG00000021948	Prkcd	protein kinase C, delta	38.44	37.92	36.77	48.77	23.39	27.51
ENSMUSG00000021950	Anxa8	annexin A8	0.85	1.81	0.14	0	0.07	0.79
ENSMUSG00000021951	Eef1akmt1	EEF1A alpha lysine methyltransferase 1	218.88	225.21	222.63	259.34	179.06	271.61
ENSMUSG00000021952	Xpo4	exportin 4	13.11	15.6	16.4	9.68	8.28	7.46
ENSMUSG00000021953	Tdh	L-threonine dehydrogenase	0	0	0	0	0	0
ENSMUSG00000021957	Tkt	transketolase	123.81	139.81	124.95	123.8	81.59	73.83
ENSMUSG00000021958	Pinx1	PIN2/TERF1 interacting, telomerase inhibitor 1	25.25	27.55	27.59	31.61	19.18	31.43
ENSMUSG00000021959	Lats2	large tumor suppressor 2	8.62	8.09	7.68	6.55	5.68	4.47
ENSMUSG00000021961	4930578I06Rik	RIKEN cDNA 4930578I06 gene	0	0	0	0	0	0
ENSMUSG00000021962	Dcp1a	decapping mRNA 1A	5.48	5.05	4.26	6.59	2.83	2.51
ENSMUSG00000021963	Sap18	Sin3-associated polypeptide 18	280.32	304.21	301.06	260	237.52	194.2
ENSMUSG00000021965	Ska3	spindle and kinetochore associated complex subunit 3	8.3	10.59	8.76	4.71	4.85	10.7
ENSMUSG00000021966	Prss52	protease, serine 52	0	0	0	0	0	0
ENSMUSG00000021967	Mrpl57	mitochondrial ribosomal protein L57	1052.45	1045.38	1026.57	1136.82	795.94	534.11
ENSMUSG00000021969	Zdhhc20	zinc finger, DHHC domain containing 20	8.57	10.92	8.82	12.33	6.35	17.15
ENSMUSG00000021972	Hmbox1	homeobox containing 1	15.13	13.67	13.81	13.63	8.62	5.17
ENSMUSG00000021973	Micu2	mitochondrial calcium uptake 2	24.34	24.69	23.77	25.99	11.64	14.92
ENSMUSG00000021974	Fgf9	fibroblast growth factor 9	10.74	10.37	13.72	18.75	12.2	12.69
ENSMUSG00000021975	Ints9	integrator complex subunit 9	7.49	9.22	7.36	5.86	5.04	7.98
ENSMUSG00000021977	1700129C05Rik	RIKEN cDNA 1700129C05 gene	0	0	0	0	0	0
ENSMUSG00000021978	Extl3	exostosin-like glycosyltransferase 3	3.88	5.73	4.47	6.12	4.11	2
ENSMUSG00000021981	Cab39l	calcium binding protein 39-like	29.49	28.26	27.35	39.55	27.02	57.02
ENSMUSG00000021982	Cdadc1	cytidine and dCMP deaminase domain containing 1	33.45	32.56	30.77	10.83	13.93	16.36
ENSMUSG00000021983	Atp8a2	ATPase, aminophospholipid transporter-like, class I, type 8A, member 2	0.01	0	0.02	0.01	0	0
ENSMUSG00000021986	Amer2	APC membrane recruitment 2	0	0	0	0	0.01	0
ENSMUSG00000021987	Mtmr6	myotubularin related protein 6	10.3	10.04	10.37	10.37	7.43	9.63
ENSMUSG00000021990	Spata13	spermatogenesis associated 13	7.28	6.25	7.86	9.03	5.83	4.25
ENSMUSG00000021991	Cacna2d3	calcium channel, voltage-dependent, alpha2/delta subunit 3	0	0	0	0	0	0
ENSMUSG00000021993	Mipep	mitochondrial intermediate peptidase	5.65	5.97	5.8	6.5	5.16	7.59
ENSMUSG00000021994	Wnt5a	wingless-type MMTV integration site family, member 5A	0	0	0	0.02	0.01	0
ENSMUSG00000021996	Esd	esterase D/formylglutathione hydrolase	273.96	324.27	268.17	267.03	141.11	574.12
ENSMUSG00000021997	Lrrc63	leucine rich repeat containing 63	0	0	0	0	0	0
ENSMUSG00000021998	Lcp1	lymphocyte cytosolic protein 1	0.03	0.02	0.08	0	0	0.04
ENSMUSG00000021999	Cpb2	carboxypeptidase B2 (plasma)	0	0	0	0	0	0
ENSMUSG00000022000	Zc3h13	zinc finger CCCH type containing 13	8.43	9.97	8.96	6.02	4.22	11.24
ENSMUSG00000022002	Erich6b	glutamate rich 6B	0	0	0	0	0	0
ENSMUSG00000022003	Slc25a30	solute carrier family 25, member 30	21.68	18.85	18.99	12.31	7.75	8.56
ENSMUSG00000022008	Gpalpp1	GPALPP motifs containing 1	6.31	8.35	5.46	5.74	3.12	6.07
ENSMUSG00000022009	Nufip1	nuclear fragile X mental retardation protein interacting protein 1	4.49	5.68	4.12	3.96	1.93	8.02
ENSMUSG00000022010	Tsc22d1	TSC22 domain family, member 1	192.48	207.55	196.67	237.49	109.02	292.71
ENSMUSG00000022012	Enox1	ecto-NOX disulfide-thiol exchanger 1	0	0	0	0	0	0
ENSMUSG00000022013	Dnajc15	DnaJ heat shock protein family (Hsp40) member C15	256.23	236.41	269.89	291.56	174.12	212.02
ENSMUSG00000022014	Epsti1	epithelial stromal interaction 1 (breast)	0.05	0.04	0	0.09	0.03	0.18
ENSMUSG00000022015	Tnfsf11	tumor necrosis factor (ligand) superfamily, member 11	0	0	0	0	0	0
ENSMUSG00000022016	Akap11	A kinase (PRKA) anchor protein 11	10.11	9.12	9.17	9.56	3.71	4.28
ENSMUSG00000022018	Rgcc	regulator of cell cycle	2.87	2.94	1.35	0.2	1.91	6.55
ENSMUSG00000022019	Tdrd3	tudor domain containing 3	20.24	17.14	15.83	20.53	10.66	10.79
ENSMUSG00000022020	Naa16	N(alpha)-acetyltransferase 16, NatA auxiliary subunit	12.06	17.78	15.86	15.95	11.64	12.59
ENSMUSG00000022021	Diaph3	diaphanous related formin 3	12.13	10.45	7.37	5.62	5.55	4.07
ENSMUSG00000022022	Mtrf1	mitochondrial translational release factor 1	3.08	2.88	3.19	2.62	1.65	7.35
ENSMUSG00000022023	Wbp4	WW domain binding protein 4	63.26	74.21	62.02	57.33	49.83	68.68
ENSMUSG00000022024	Sugt1	SGT1, suppressor of G2 allele of SKP1 (S. cerevisiae)	181.74	197.45	168.28	158.08	119.53	227.82
ENSMUSG00000022025	Cnmd	chondromodulin	0.31	0.06	0.31	0.41	0.12	10.41
ENSMUSG00000022026	Olfm4	olfactomedin 4	0	0	0	0	0	0
ENSMUSG00000022031	Elp3	elongator acetyltransferase complex subunit 3	12.28	12.3	12.76	13.58	8.76	12.11
ENSMUSG00000022032	Scara5	scavenger receptor class A, member 5	0	0	0	0	0	0
ENSMUSG00000022033	Pbk	PDZ binding kinase	19.22	24.57	24.05	14.19	16.69	56.7
ENSMUSG00000022034	Esco2	establishment of sister chromatid cohesion N-acetyltransferase 2	26.43	38.72	26.01	15.88	20.66	16.48
ENSMUSG00000022035	Ccdc25	coiled-coil domain containing 25	22.98	27.98	25.35	22.11	20.31	26.75
ENSMUSG00000022037	Clu	clusterin	49.75	73.14	46.61	7.23	48.31	138.16
ENSMUSG00000022039	Adam2	a disintegrin and metallopeptidase domain 2	0	0	0	0	0.02	0
ENSMUSG00000022040	Ephx2	epoxide hydrolase 2, cytoplasmic	0	0	0	0	0	0
ENSMUSG00000022041	Chrna2	cholinergic receptor, nicotinic, alpha polypeptide 2 (neuronal)	0	0	0.04	0.04	0	0
ENSMUSG00000022043	Trim35	tripartite motif-containing 35	1.57	6.27	0.2	3.45	2.16	1.97
ENSMUSG00000022044	Stmn4	stathmin-like 4	0	0	0	0	0	0
ENSMUSG00000022048	Dpysl2	dihydropyrimidinase-like 2	25.26	31.78	25.78	27.83	16.25	30.83
ENSMUSG00000022051	Bnip3l	BCL2/adenovirus E1B interacting protein 3-like	29.12	37.6	27.37	30.46	20.59	130.85
ENSMUSG00000022052	Ppp2r2a	protein phosphatase 2, regulatory subunit B, alpha	22.43	27.51	27.51	26.19	20.36	41.13
ENSMUSG00000022053	Ebf2	early B cell factor 2	0	0.02	0	0	0	0
ENSMUSG00000022054	Nefm	neurofilament, medium polypeptide	0	0	0	0	0	0
ENSMUSG00000022055	Nefl	neurofilament, light polypeptide	0	0	0	0	0	0
ENSMUSG00000022056	Adam7	a disintegrin and metallopeptidase domain 7	0	0	0	0	0	0
ENSMUSG00000022057	Adamdec1	ADAM-like, decysin 1	0	0	0	0	0	0
ENSMUSG00000022061	Nkx3-1	NK3 homeobox 1	0.03	0	0	0	0	0
ENSMUSG00000022064	Pibf1	progesterone immunomodulatory binding factor 1	8.09	8.51	7.01	6.16	7.27	7.39
ENSMUSG00000022066	Entpd4b	ectonucleoside triphosphate diphosphohydrolase 4B	0	0	0	0	0	0
ENSMUSG00000022070	Bora	bora, aurora kinase A activator	16.94	22.59	19.79	7.72	8.77	14.27
ENSMUSG00000022074	Tnfrsf10b	tumor necrosis factor receptor superfamily, member 10b	11.44	11.03	11.1	7.86	3.83	3.7
ENSMUSG00000022075	Rhobtb2	Rho-related BTB domain containing 2	4.17	3.86	3.87	4.26	2.24	1.6
ENSMUSG00000022076	Klhl1	kelch-like 1	0	0.07	0	0	0.07	0
ENSMUSG00000022085	Pebp4	phosphatidylethanolamine binding protein 4	0	0.16	0	0.33	0.13	0.32
ENSMUSG00000022089	Bin3	bridging integrator 3	20.82	22.82	21.3	25.19	9.26	44.59
ENSMUSG00000022090	Pdlim2	PDZ and LIM domain 2	37.39	42.78	42.66	28.59	27.04	74.38
ENSMUSG00000022091	Sorbs3	sorbin and SH3 domain containing 3	33.5	34.39	37.17	25.41	16.69	32.27
ENSMUSG00000022092	Ppp3cc	protein phosphatase 3, catalytic subunit, gamma isoform	11.71	10.49	10.21	9.75	4.35	11.58
ENSMUSG00000022094	Slc39a14	solute carrier family 39 (zinc transporter), member 14	47.32	50.1	46.52	37.2	28.27	54.11
ENSMUSG00000022095	Fhip2b	FHF complex subunit HOOK interacting protein 2B	8.99	10.78	10.36	10.72	4.88	4.15
ENSMUSG00000022096	Hr	lysine demethylase and nuclear receptor corepressor	5.25	4.92	4.29	3.94	1.68	0.95
ENSMUSG00000022097	Sftpc	surfactant associated protein C	0	0.12	0.12	0.15	0.12	0.24
ENSMUSG00000022098	Bmp1	bone morphogenetic protein 1	10.95	13.56	9.38	7.9	7.42	8
ENSMUSG00000022099	Dmtn	dematin actin binding protein	9	6.49	8.65	5.31	6.88	4.73
ENSMUSG00000022100	Xpo7	exportin 7	10.29	11.32	13.22	11.64	5.36	7.28
ENSMUSG00000022101	Fgf17	fibroblast growth factor 17	0	0	0	0	0	0
ENSMUSG00000022102	Dok2	docking protein 2	0.93	1.68	0.26	0.86	0.3	0.61
ENSMUSG00000022103	Gfra2	glial cell line derived neurotrophic factor family receptor alpha 2	0	0	0	0	0	0
ENSMUSG00000022105	Rb1	RB transcriptional corepressor 1	27.46	23.53	25.97	14.19	6.25	3.65
ENSMUSG00000022106	Rcbtb2	regulator of chromosome condensation (RCC1) and BTB (POZ) domain containing protein 2	39.92	33.17	40.34	39.53	27.82	38.2
ENSMUSG00000022108	Itm2b	integral membrane protein 2B	1091.91	1112.97	1112.22	1155.8	536.72	1963.92
ENSMUSG00000022109	Med4	mediator complex subunit 4	36.67	44.66	38.19	36.24	17.41	86
ENSMUSG00000022110	Sucla2	succinate-Coenzyme A ligase, ADP-forming, beta subunit	27.21	32.41	28.74	30.13	14.66	55.26
ENSMUSG00000022111	Uchl3	ubiquitin carboxyl-terminal esterase L3 (ubiquitin thiolesterase)	254.65	282.13	240.73	228.74	204.66	387.9
ENSMUSG00000022112	Gpc5	glypican 5	0	0	0	0	0	0
ENSMUSG00000022113	Trim52	tripartite motif-containing 52	0	0	0	0	0	0
ENSMUSG00000022114	Spry2	sprouty RTK signaling antagonist 2	14.85	14.07	14.23	22.4	8.58	4.86
ENSMUSG00000022116	4930449E01Rik	RIKEN cDNA 4930449E01 gene	0	0	0	0	0	0
ENSMUSG00000022119	Rbm26	RNA binding motif protein 26	16.92	17.02	15.52	17.38	12.74	10.85
ENSMUSG00000022120	Obi1	ORC ubiquitin ligase 1	19.35	19.9	22.46	18.88	16.37	18.25
ENSMUSG00000022122	Ednrb	endothelin receptor type B	0	0.03	0	0.03	0	0
ENSMUSG00000022123	Scel	sciellin	18.22	17.38	21.4	14.97	14.61	21.89
ENSMUSG00000022124	Fbxl3	F-box and leucine-rich repeat protein 3	15.96	17.97	17.42	15.8	11.23	8.61
ENSMUSG00000022125	Cln5	ceroid-lipofuscinosis, neuronal 5	7.31	8.62	8.82	8.07	7.29	10.37
ENSMUSG00000022126	Acod1	aconitate decarboxylase 1	0	0	0	0	0	0
ENSMUSG00000022129	Dct	dopachrome tautomerase	0	0	0.04	0	0	0
ENSMUSG00000022130	Tgds	TDP-glucose 4,6-dehydratase	6.52	6.72	6.99	6.6	3.59	17.17
ENSMUSG00000022131	Gpr180	G protein-coupled receptor 180	11.17	11.45	13.35	10	6.94	18.31
ENSMUSG00000022132	Cldn10	claudin 10	0	0	0	0	0	0
ENSMUSG00000022136	Dnajc3	DnaJ heat shock protein family (Hsp40) member C3	8.81	9.01	8.48	9.28	5.27	9.24
ENSMUSG00000022139	Mbnl2	muscleblind like splicing factor 2	54.38	59.98	54.31	54.97	41.96	44.19
ENSMUSG00000022141	Nipbl	NIPBL cohesin loading factor	11.13	12.27	9.92	11.09	13.34	9.67
ENSMUSG00000022142	Nup155	nucleoporin 155	9.24	11.07	8.53	7.88	10.3	4.8
ENSMUSG00000022144	Gdnf	glial cell line derived neurotrophic factor	0	0.04	0	0.02	0	0.04
ENSMUSG00000022146	Osmr	oncostatin M receptor	0.16	0.12	0.31	0.69	0.74	0.23
ENSMUSG00000022148	Fyb	FYN binding protein	0.33	0	0	0	0.18	0
ENSMUSG00000022149	C9	complement component 9	0	0	0	0	0	0
ENSMUSG00000022150	Dab2	disabled 2, mitogen-responsive phosphoprotein	0.09	0.39	0.43	0.1	0.71	0.88
ENSMUSG00000022151	Ttc33	tetratricopeptide repeat domain 33	18.59	18.68	14.91	15.43	18.6	39.94
ENSMUSG00000022155	Mroh2b	maestro heat-like repeat family member 2B	0	0	0	0	0	0
ENSMUSG00000022156	Gzme	granzyme E	0	0	0	0	0	0
ENSMUSG00000022157	Mcpt8	mast cell protease 8	0.25	0.55	0.22	0	0.09	0.76
ENSMUSG00000022159	Rab2b	RAB2B, member RAS oncogene family	5.43	6.77	5.55	6.68	5.72	6.25
ENSMUSG00000022160	Mettl3	methyltransferase like 3	53.22	48.84	49.42	37.96	29.12	26.99
ENSMUSG00000022174	Dad1	defender against cell death 1	861.03	796.67	896.92	1164.42	660.6	807.63
ENSMUSG00000022175	Lrp10	low-density lipoprotein receptor-related protein 10	24.84	30.32	22.69	26.88	21.04	17.72
ENSMUSG00000022176	Rem2	rad and gem related GTP binding protein 2	0.44	0.46	0.45	0.08	0.7	1.51
ENSMUSG00000022177	Haus4	HAUS augmin-like complex, subunit 4	52.61	69.38	47.51	26.75	30.58	67.68
ENSMUSG00000022178	Ajuba	ajuba LIM protein	21.51	27.26	20.14	16.23	16.38	19.62
ENSMUSG00000022179	4931414P19Rik	RIKEN cDNA 4931414P19 gene	2.56	1.87	2.34	3.61	1.22	1.22
ENSMUSG00000022180	Slc7a8	solute carrier family 7 (cationic amino acid transporter, y+ system), member 8	0	0	0	0	0	0
ENSMUSG00000022181	C6	complement component 6	0	0	0	0	0	0
ENSMUSG00000022184	Fbxo4	F-box protein 4	12.44	16.01	13.68	10.82	12.59	31.96
ENSMUSG00000022185	Acin1	apoptotic chromatin condensation inducer 1	70.51	70.88	75.72	63.8	51.35	32.3
ENSMUSG00000022186	Oxct1	3-oxoacid CoA transferase 1	42.17	55.18	44.32	26.04	56.39	54.75
ENSMUSG00000022187	Gm5546	predicted gene 5546	0	0	0.08	0.03	0.02	0
ENSMUSG00000022191	Drosha	drosha, ribonuclease type III	11.91	13.56	11.86	13.36	14.03	7.45
ENSMUSG00000022193	Psmb5	proteasome (prosome, macropain) subunit, beta type 5	649.25	599.56	592.57	556.33	410.62	509.86
ENSMUSG00000022194	Pabpn1	poly(A) binding protein, nuclear 1	278.6	341.96	277.46	298.25	259.81	338.49
ENSMUSG00000022195	6030458C11Rik	RIKEN cDNA 6030458C11 gene	51.47	61.51	47.95	56.02	65.11	49.28
ENSMUSG00000022197	Pdzd2	PDZ domain containing 2	0.49	2.1	1.37	0.49	1.09	0.91
ENSMUSG00000022199	Slc22a17	solute carrier family 22 (organic cation transporter), member 17	0	0	0	0.03	0	0.06
ENSMUSG00000022200	Golph3	golgi phosphoprotein 3	35.1	35.85	34.17	37.67	41.24	43.82
ENSMUSG00000022201	Zfr	zinc finger RNA binding protein	36.08	40.13	37.92	52.88	42.85	92.62
ENSMUSG00000022203	Efs	embryonal Fyn-associated substrate	0	0.06	0	0	0	0
ENSMUSG00000022204	Ngdn	neuroguidin, EIF4E binding protein	98.34	125.81	93.88	71.49	53.22	151.58
ENSMUSG00000022205	Sub1	SUB1 homolog, transcriptional regulator	2063.33	2097.77	2163.46	2811.28	2884.8	2362.95
ENSMUSG00000022206	Npr3	natriuretic peptide receptor 3	2.01	3.47	2.01	9.05	3.86	8.68
ENSMUSG00000022208	Jph4	junctophilin 4	0.1	0	0	0	0.02	0.02
ENSMUSG00000022209	Dhrs2	dehydrogenase/reductase member 2	0	0	0	0	0	0.07
ENSMUSG00000022210	Dhrs4	dehydrogenase/reductase (SDR family) member 4	92.18	101.59	82.13	121.89	94.03	159.66
ENSMUSG00000022211	Carmil3	capping protein regulator and myosin 1 linker 3	0.24	0.73	0.13	0.27	0.03	0.16
ENSMUSG00000022212	Cpne6	copine VI	0	0.07	0	0.02	0	0
ENSMUSG00000022214	Dcaf11	DDB1 and CUL4 associated factor 11	59.9	54.72	64.9	63.34	36.68	51.88
ENSMUSG00000022215	Fitm1	fat storage-inducing transmembrane protein 1	0	0.09	0.27	0	0	0
ENSMUSG00000022216	Psme1	proteasome (prosome, macropain) activator subunit 1 (PA28 alpha)	763.63	889.6	785.09	757.71	479.13	799.14
ENSMUSG00000022217	Emc9	ER membrane protein complex subunit 9	130.59	161.02	139.48	133.07	86.46	82.58
ENSMUSG00000022218	Tgm1	transglutaminase 1, K polypeptide	6.65	8.2	5.39	3.59	7	9.66
ENSMUSG00000022219	Cideb	cell death-inducing DNA fragmentation factor, alpha subunit-like effector B	0.6	0.33	0.96	0.64	0.65	0.22
ENSMUSG00000022220	Adcy4	adenylate cyclase 4	0	0	0	0	0	0
ENSMUSG00000022221	Ripk3	receptor-interacting serine-threonine kinase 3	0	0.68	1	0	0	0
ENSMUSG00000022223	Sdr39u1	short chain dehydrogenase/reductase family 39U, member 1	74	86.48	70.18	56.56	69.28	182.63
ENSMUSG00000022225	Cma1	chymase 1, mast cell	0	0	0	0	0	0
ENSMUSG00000022226	Mcpt2	mast cell protease 2	0	0	0	0	0	0
ENSMUSG00000022227	Mcpt1	mast cell protease 1	0	0	0	0	0	0
ENSMUSG00000022228	Zscan26	zinc finger and SCAN domain containing 26	8.57	9.06	7.78	10.11	9.51	8.76
ENSMUSG00000022229	Atp12a	ATPase, H+/K+ transporting, nongastric, alpha polypeptide	0	0	0	0.02	0	0
ENSMUSG00000022231	Sema5a	sema domain, seven thrombospondin repeats (type 1 and type 1-like), transmembrane domain (TM) and short cytoplasmic domain, (semaphorin) 5A	0	0	0.01	0.13	0.01	0
ENSMUSG00000022234	Cct5	chaperonin containing Tcp1, subunit 5 (epsilon)	149.34	158.29	158.79	124.77	167.91	274.04
ENSMUSG00000022235	Cmbl	carboxymethylenebutenolidase-like (Pseudomonas)	0.33	0.44	0	0.38	1.27	1.1
ENSMUSG00000022236	Ropn1l	ropporin 1-like	24.35	21.19	21.79	21.25	35.46	30.68
ENSMUSG00000022237	Ankrd33b	ankyrin repeat domain 33B	0	0	0	0	0	0.04
ENSMUSG00000022240	Ctnnd2	catenin (cadherin associated protein), delta 2	0	0.04	0	0	0	0
ENSMUSG00000022241	Tars	threonyl-tRNA synthetase	18.56	18.62	17.73	19.49	24.16	27.36
ENSMUSG00000022243	Slc45a2	solute carrier family 45, member 2	0	0	0	0	0	0
ENSMUSG00000022244	Amacr	alpha-methylacyl-CoA racemase	3.05	3.76	2.97	1.58	2.85	5.51
ENSMUSG00000022245	Skor1	SKI family transcriptional corepressor 1	0.05	0	0	0	0	0
ENSMUSG00000022246	Rai14	retinoic acid induced 14	16.07	16.99	15.18	10.85	28.79	17.41
ENSMUSG00000022247	Brix1	BRX1, biogenesis of ribosomes	25.97	31.53	27.33	23.38	25.78	127.27
ENSMUSG00000022248	Rad1	RAD1 checkpoint DNA exonuclease	13.75	13.53	11.29	14.66	12.38	34.6
ENSMUSG00000022249	Ttc23l	tetratricopeptide repeat domain 23-like	0	0	0	0	0	0
ENSMUSG00000022253	Nadk2	NAD kinase 2, mitochondrial	8.07	8.25	7.85	15.83	12.22	12.49
ENSMUSG00000022255	Mtdh	metadherin	72.55	81.55	70.12	63.06	82.99	72.74
ENSMUSG00000022257	Laptm4b	lysosomal-associated protein transmembrane 4B	48.56	42.32	50.35	47.07	59.1	97.14
ENSMUSG00000022261	Sdc2	syndecan 2	0	0.02	0	0	0	0
ENSMUSG00000022262	Dnah5	dynein, axonemal, heavy chain 5	0	0	0	0	0	0
ENSMUSG00000022263	Trio	triple functional domain (PTPRF interacting)	16.16	15.2	14.47	15.17	18.13	6.79
ENSMUSG00000022265	Ank	progressive ankylosis	0.23	0.29	0.19	0.32	0.17	0.08
ENSMUSG00000022269	Marchf11	membrane associated ring-CH-type finger 11	0	0	0	0	0	0
ENSMUSG00000022270	Retreg1	reticulophagy regulator 1	15.78	14.87	17.13	11.11	15.81	11.5
ENSMUSG00000022272	Myo10	myosin X	15.34	15.21	16.73	11.15	22.76	8.56
ENSMUSG00000022280	Rnf19a	ring finger protein 19A	9.46	10.58	10.2	7.64	12.38	12.96
ENSMUSG00000022283	Pabpc1	poly(A) binding protein, cytoplasmic 1	359.29	359.22	335.92	303.94	358.35	143.97
ENSMUSG00000022285	Ywhaz	tyrosine 3-monooxygenase/tryptophan 5-monooxygenase activation protein, zeta polypeptide	61.81	63.54	59.16	47.89	59.64	102.06
ENSMUSG00000022286	Grhl2	grainyhead like transcription factor 2	12.14	12.77	11.04	12.33	11.39	9.28
ENSMUSG00000022288	4930447A16Rik	RIKEN cDNA 4930447A16 gene	0	0	0	0	0	0
ENSMUSG00000022292	Rrm2b	ribonucleotide reductase M2 B (TP53 inducible)	7.7	7.03	4.66	4.34	4.82	6.9
ENSMUSG00000022295	Atp6v1c1	ATPase, H+ transporting, lysosomal V1 subunit C1	26.26	25.62	27.72	30.88	34.48	79.74
ENSMUSG00000022296	Baalc	brain and acute leukemia, cytoplasmic	0.04	0	0.06	0.06	0.2	0.04
ENSMUSG00000022297	Fzd6	frizzled class receptor 6	18.41	17.14	17.73	16.79	17.6	16.57
ENSMUSG00000022299	Slc25a32	solute carrier family 25, member 32	2.56	2.6	3.55	4.51	4.18	3.54
ENSMUSG00000022300	Dcaf13	DDB1 and CUL4 associated factor 13	40.94	43.25	29.6	32.45	40.62	83.2
ENSMUSG00000022303	Dcstamp	dendrocyte expressed seven transmembrane protein	0	0	0	0	0	0
ENSMUSG00000022304	Dpys	dihydropyrimidinase	0	0	0	0	0	0
ENSMUSG00000022305	Lrp12	low density lipoprotein-related protein 12	1.2	2.13	0.92	1.76	1.84	1.72
ENSMUSG00000022306	Zfpm2	zinc finger protein, multitype 2	5.11	5.89	4.98	4.43	6.96	3.74
ENSMUSG00000022307	Oxr1	oxidation resistance 1	44.61	50.77	35.75	38.21	53.18	52.96
ENSMUSG00000022309	Angpt1	angiopoietin 1	0	0	0.02	0.07	0.07	0.05
ENSMUSG00000022311	Csmd3	CUB and Sushi multiple domains 3	0	0	0	0	0	0.02
ENSMUSG00000022312	Eif3h	eukaryotic translation initiation factor 3, subunit H	169.07	176.38	162.1	152.03	183.49	319.58
ENSMUSG00000022313	Utp23	UTP23 small subunit processome component	41.26	39.54	37.1	30	41.91	67.52
ENSMUSG00000022314	Rad21	RAD21 cohesin complex component	102.15	107.42	100.42	103.23	100.18	45.79
ENSMUSG00000022315	Slc30a8	solute carrier family 30 (zinc transporter), member 8	0	0	0	0	0	0
ENSMUSG00000022321	Cdh10	cadherin 10	0	0	0	0	0	0
ENSMUSG00000022322	Shcbp1	Shc SH2-domain binding protein 1	12.75	15.16	11.42	7.09	9.87	23.45
ENSMUSG00000022323	Rida	reactive intermediate imine deaminase A homolog	83.97	95.34	82.06	117.22	149.94	308.94
ENSMUSG00000022324	Matn2	matrilin 2	0.07	0.04	0.04	0.08	0.07	0
ENSMUSG00000022325	Pop1	processing of precursor 1, ribonuclease P/MRP family, (S. cerevisiae)	2.29	2.21	2.04	4.48	7.08	6.41
ENSMUSG00000022329	Stk3	serine/threonine kinase 3	7.78	8.71	8.15	8.37	9.49	15.5
ENSMUSG00000022330	Osr2	odd-skipped related 2	0.07	0	0	0.51	0.12	0.99
ENSMUSG00000022332	Khdrbs3	KH domain containing, RNA binding, signal transduction associated 3	0	0	0	0.06	0	0
ENSMUSG00000022335	Zfat	zinc finger and AT hook domain containing	1.16	0.84	1.11	1.22	0.85	1.11
ENSMUSG00000022336	Eif3e	eukaryotic translation initiation factor 3, subunit E	63.02	57.22	58.85	49.04	59.88	99.17
ENSMUSG00000022337	Emc2	ER membrane protein complex subunit 2	22.12	26.43	25.14	19.12	27.29	71.77
ENSMUSG00000022338	Eny2	ENY2 transcription and export complex 2 subunit	947.44	879.27	959.93	952.96	1201.04	806.95
ENSMUSG00000022339	Ebag9	estrogen receptor-binding fragment-associated gene 9	15.86	17.47	15.3	15.23	22.34	35.84
ENSMUSG00000022340	Sybu	syntabulin (syntaxin-interacting)	0.56	0.26	0.32	0.17	0.99	0.31
ENSMUSG00000022342	Kcnv1	potassium channel, subfamily V, member 1	0	0	0	0	0	0
ENSMUSG00000022346	Myc	myelocytomatosis oncogene	31.69	30.89	31.05	32.34	30.36	56.84
ENSMUSG00000022347	A1bg	alpha-1-B glycoprotein	0	0	0	0	0	0
ENSMUSG00000022350	Washc5	WASH complex subunit 5	8.46	11.86	9.78	6.8	11.3	9.59
ENSMUSG00000022351	Sqle	squalene epoxidase	21.09	22.41	21.52	18.18	28.04	38.95
ENSMUSG00000022353	Mtss1	MTSS I-BAR domain containing 1	2.17	5.42	1.88	5.14	5.01	1.51
ENSMUSG00000022354	Ndufb9	NADH:ubiquinone oxidoreductase subunit B9	2465.11	2217.08	2508.68	2554.53	3455.36	1864.3
ENSMUSG00000022357	Klhl38	kelch-like 38	0	0	0	0	0	0
ENSMUSG00000022358	Fbxo32	F-box protein 32	1.24	0.93	1.11	1.06	1.38	1.12
ENSMUSG00000022359	Wdyhv1	WDYHV motif containing 1	15.26	14.9	13.05	13.38	14.09	23.93
ENSMUSG00000022360	Atad2	ATPase family, AAA domain containing 2	48.29	61.89	46.83	23.61	39.34	22.59
ENSMUSG00000022361	Zhx1	zinc fingers and homeoboxes 1	7.3	6.03	6.34	7.91	5.76	7.52
ENSMUSG00000022362	Gm29394	predicted gene 29394	0.2	1.35	1.01	1.19	2.52	3.71
ENSMUSG00000022364	Tbc1d31	TBC1 domain family, member 31	10.1	9.56	7.66	4.3	8.44	7.57
ENSMUSG00000022365	Derl1	Der1-like domain family, member 1	24.52	25.34	25.42	20.67	28.02	41.63
ENSMUSG00000022366	Slc22a22	solute carrier family 22 (organic cation transporter), member 22	0	0	0	0	0.03	0
ENSMUSG00000022367	Has2	hyaluronan synthase 2	0	0	0	0	0.04	0.03
ENSMUSG00000022369	Mtbp	Mdm2, transformed 3T3 cell double minute p53 binding protein	12.45	17.6	13.48	9.74	15.11	8.67
ENSMUSG00000022370	Mrpl13	mitochondrial ribosomal protein L13	436.24	412.3	442.31	348.79	484.54	442.31
ENSMUSG00000022371	Col14a1	collagen, type XIV, alpha 1	0.04	0.25	0.05	0.04	0.03	0.09
ENSMUSG00000022372	Sla	src-like adaptor	0	0.06	0	0	0	0
ENSMUSG00000022375	Lrrc6	leucine rich repeat containing 6 (testis)	0	0	0	0	0	0
ENSMUSG00000022376	Adcy8	adenylate cyclase 8	0.02	0	0.03	0.01	0	0.02
ENSMUSG00000022377	Asap1	ArfGAP with SH3 domain, ankyrin repeat and PH domain1	34.76	44.17	28.25	35.23	46.59	74.92
ENSMUSG00000022378	Cyrib	CYFIP related Rac1 interactor B	34.29	36.44	26.41	25.44	26.14	62.61
ENSMUSG00000022382	Wnt7b	wingless-type MMTV integration site family, member 7B	48.95	52.21	52.03	51.65	59.19	43.05
ENSMUSG00000022383	Ppara	peroxisome proliferator activated receptor alpha	0	0	0.06	0	0.12	0.09
ENSMUSG00000022385	Gtse1	G two S phase expressed protein 1	8.43	7.83	7.32	2.36	5.94	8.49
ENSMUSG00000022386	Trmu	tRNA 5-methylaminomethyl-2-thiouridylate methyltransferase	4.35	7.25	4.04	5.86	5.49	10.37
ENSMUSG00000022387	Brd1	bromodomain containing 1	21.11	22.72	21.24	21.96	24.86	14.08
ENSMUSG00000022388	Ttll8	tubulin tyrosine ligase-like family, member 8	0	0	0	0	0	0
ENSMUSG00000022389	Tef	thyrotroph embryonic factor	6.37	8.07	9.96	12.06	15.97	6.56
ENSMUSG00000022390	Zc3h7b	zinc finger CCCH type containing 7B	11.64	15.54	12.56	14.5	13.74	5.6
ENSMUSG00000022391	Rangap1	RAN GTPase activating protein 1	35.92	40.77	34.81	22.28	43.62	32.28
ENSMUSG00000022394	L3mbtl2	L3MBTL2 polycomb repressive complex 1 subunit	6.42	7.59	5.14	4.12	6.85	6.3
ENSMUSG00000022400	Rbx1	ring-box 1	1459.12	1446.08	1490.15	1488.1	1542.57	1071.12
ENSMUSG00000022401	Xpnpep3	X-prolyl aminopeptidase 3, mitochondrial	5.56	5.27	5.04	4.39	5.87	5.22
ENSMUSG00000022403	St13	suppression of tumorigenicity 13	56.91	56.66	58.73	56.14	72.1	90.28
ENSMUSG00000022404	Slc25a17	solute carrier family 25 (mitochondrial carrier, peroxisomal membrane protein), member 17	19.41	22.17	23	21.94	24.36	66.63
ENSMUSG00000022407	Adsl	adenylosuccinate lyase	30.78	33.43	28.99	22.81	33.41	52.91
ENSMUSG00000022408	Fam83f	family with sequence similarity 83, member F	0	0.37	0.02	0	0.14	0
ENSMUSG00000022412	Mief1	mitochondrial elongation factor 1	8.04	11.84	8.7	9.26	10.32	4.36
ENSMUSG00000022414	Tab1	TGF-beta activated kinase 1/MAP3K7 binding protein 1	14.01	12.56	12.94	9.93	14.64	10.79
ENSMUSG00000022415	Syngr1	synaptogyrin 1	115.11	141.31	94.01	104.06	151.32	148.66
ENSMUSG00000022416	Cacna1i	calcium channel, voltage-dependent, alpha 1I subunit	0	0	0	0	0	0
ENSMUSG00000022419	Deptor	DEP domain containing MTOR-interacting protein	4.31	3.15	4.97	2.49	3.86	5.54
ENSMUSG00000022420	Dnal4	dynein, axonemal, light chain 4	34.46	32.7	30.59	28.93	34.28	54.92
ENSMUSG00000022421	Nptxr	neuronal pentraxin receptor	3.53	2.28	1.88	2.75	2.38	0.85
ENSMUSG00000022422	Dscc1	DNA replication and sister chromatid cohesion 1	14.29	18.29	13.29	8.04	8.18	30.3
ENSMUSG00000022425	Enpp2	ectonucleotide pyrophosphatase/phosphodiesterase 2	0	0	0	0	0	0
ENSMUSG00000022426	Josd1	Josephin domain containing 1	11.54	11.03	11.57	8.86	13.59	11.26
ENSMUSG00000022427	Tomm22	translocase of outer mitochondrial membrane 22	220.9	275.69	202.38	195.62	256.89	433.37
ENSMUSG00000022428	Cby1	chibby family member 1, beta catenin antagonist	58.43	76.6	59.58	49.06	69.92	136.25
ENSMUSG00000022429	Dmc1	DNA meiotic recombinase 1	0	0	0	0	0	0
ENSMUSG00000022431	Ribc2	RIB43A domain with coiled-coils 2	0	0	0	0	0	0
ENSMUSG00000022432	Smc1b	structural maintenance of chromosomes 1B	0	0	0.02	0	0	0
ENSMUSG00000022433	Csnk1e	casein kinase 1, epsilon	56.44	61.95	52.24	45.92	57.3	113.61
ENSMUSG00000022434	Fam118a	family with sequence similarity 118, member A	7.79	8.91	6.67	8.49	7.85	12.53
ENSMUSG00000022435	Upk3a	uroplakin 3A	0.97	0.95	1.32	0	1.91	2.29
ENSMUSG00000022436	Sh3bp1	SH3-domain binding protein 1	7.77	9.68	5.96	6.95	9.22	10.44
ENSMUSG00000022437	Samm50	SAMM50 sorting and assembly machinery component	13.64	15.77	13.91	11.81	18.17	45.55
ENSMUSG00000022438	Parvb	parvin, beta	0.29	2.28	0.06	1.99	2.61	1.12
ENSMUSG00000022439	Parvg	parvin, gamma	0	0.06	0.11	0.18	0.02	0.46
ENSMUSG00000022440	C1qtnf6	C1q and tumor necrosis factor related protein 6	0.08	0.11	0.03	0	0.03	0.07
ENSMUSG00000022441	Efcab6	EF-hand calcium binding domain 6	0	0	0	0	0	0
ENSMUSG00000022442	Ttll1	tubulin tyrosine ligase-like 1	5.32	6.31	7.11	8.09	6.39	18.18
ENSMUSG00000022443	Myh9	myosin, heavy polypeptide 9, non-muscle	36.58	60.68	38.57	45.23	49.09	19.71
ENSMUSG00000022445	Cyp2d26	cytochrome P450, family 2, subfamily d, polypeptide 26	0	0	0	0	0	0
ENSMUSG00000022449	Adamts20	a disintegrin-like and metallopeptidase (reprolysin type) with thrombospondin type 1 motif, 20	0	0.01	0	0	0	0
ENSMUSG00000022450	Ndufa6	NADH:ubiquinone oxidoreductase subunit A6	1738.89	1529.73	1840.96	1912.86	2430.22	1299.27
ENSMUSG00000022451	Twf1	twinfilin actin binding protein 1	33.23	38.15	34.65	23.96	30.14	27.84
ENSMUSG00000022452	Smdt1	single-pass membrane protein with aspartate rich tail 1	2255.15	1949.8	2185.01	2226.93	3002.7	1305.23
ENSMUSG00000022453	Naga	N-acetyl galactosaminidase, alpha	20.27	26.58	29.02	26.38	26.9	38.67
ENSMUSG00000022454	Nell2	NEL-like 2	0	0.05	0	0	0	0
ENSMUSG00000022455	Wbp2nl	WBP2 N-terminal like	0	0	0.06	0	0	0
ENSMUSG00000022456	Septin3	septin 3	0	0.03	0	0.08	0	0
ENSMUSG00000022462	Slc38a2	solute carrier family 38, member 2	78.11	78.9	77.45	74.45	75.6	59.61
ENSMUSG00000022463	Srebf2	sterol regulatory element binding factor 2	31.65	31.28	30.81	21.6	33.41	26.76
ENSMUSG00000022464	Slc38a4	solute carrier family 38, member 4	0	0.12	0.24	0.02	0	0.04
ENSMUSG00000022466	Rpap3	RNA polymerase II associated protein 3	8.92	8.71	8.9	7.28	9.38	11.96
ENSMUSG00000022468	Endou	endonuclease, polyU-specific	0.04	0	0.21	0	0.03	0.11
ENSMUSG00000022469	Rapgef3	Rap guanine nucleotide exchange factor (GEF) 3	11.55	10.59	13.1	13.84	11.61	10.91
ENSMUSG00000022471	Xrcc6	X-ray repair complementing defective repair in Chinese hamster cells 6	25.55	38.67	25.61	17.13	29.77	53.48
ENSMUSG00000022472	Desi1	desumoylating isopeptidase 1	24.9	27.73	22.78	26.16	25.77	35.15
ENSMUSG00000022474	Pmm1	phosphomannomutase 1	68.14	62.48	66.01	41.16	70.24	99.74
ENSMUSG00000022475	Hdac7	histone deacetylase 7	46.02	49.22	50.99	41.75	52.07	21.56
ENSMUSG00000022476	Polr3h	polymerase (RNA) III (DNA directed) polypeptide H	138.3	138.77	125.19	126.45	225.37	92.72
ENSMUSG00000022477	Aco2	aconitase 2, mitochondrial	40.72	37.58	38.32	49.92	66.28	78.3
ENSMUSG00000022479	Vdr	vitamin D (1,25-dihydroxyvitamin D3) receptor	1.1	0.41	2	0.14	0.03	0.1
ENSMUSG00000022483	Col2a1	collagen, type II, alpha 1	0	0.09	0.03	0	0.04	0.06
ENSMUSG00000022484	Hoxc10	homeobox C10	0	0	0	0.04	0	0
ENSMUSG00000022485	Hoxc5	homeobox C5	0	0.05	0	0	0	0
ENSMUSG00000022487	Gtsf1	gametocyte specific factor 1	0	0.28	0.17	0	1.11	0.44
ENSMUSG00000022488	Nckap1l	NCK associated protein 1 like	0	0	0	0	0	0
ENSMUSG00000022489	Pde1b	phosphodiesterase 1B, Ca2+-calmodulin dependent	0	0.19	0	0	0	0
ENSMUSG00000022490	Ppp1r1a	protein phosphatase 1, regulatory inhibitor subunit 1A	0	0	0	0	0	0
ENSMUSG00000022491	Glycam1	glycosylation dependent cell adhesion molecule 1	0	0	0	0	0	0
ENSMUSG00000022494	Shisa9	shisa family member 9	0	0	0	0	0.02	0
ENSMUSG00000022496	Tnfrsf17	tumor necrosis factor receptor superfamily, member 17	0	0	0	0	0	0
ENSMUSG00000022498	Txndc11	thioredoxin domain containing 11	9.41	8.84	7.15	4.47	6.42	7.5
ENSMUSG00000022500	Litaf	LPS-induced TN factor	201.49	207.44	206.56	136.13	160.79	271.2
ENSMUSG00000022501	Prm1	protamine 1	0	0	0	0	0	0
ENSMUSG00000022503	Nubp1	nucleotide binding protein 1	49.53	60.76	47.59	25.55	49.97	127.9
ENSMUSG00000022504	Ciita	class II transactivator	0.05	0.01	0.01	0.09	0.02	0.02
ENSMUSG00000022505	Emp2	epithelial membrane protein 2	104.84	114.96	109.62	74.1	124.36	134.87
ENSMUSG00000022507	1810013L24Rik	RIKEN cDNA 1810013L24 gene	18.45	16.99	19.5	17.54	18.69	15.19
ENSMUSG00000022508	Bcl6	B cell leukemia/lymphoma 6	10.68	10.47	10.2	12.3	10.63	8.39
ENSMUSG00000022510	Trp63	transformation related protein 63	0.09	0.21	0	0.05	0.01	0.06
ENSMUSG00000022512	Cldn1	claudin 1	0.85	0.65	0.5	0.49	0.81	1.68
ENSMUSG00000022514	Il1rap	interleukin 1 receptor accessory protein	1.69	2.21	1.77	2.4	2.58	3.32
ENSMUSG00000022515	Anks3	ankyrin repeat and sterile alpha motif domain containing 3	17.78	25.41	18.62	17.96	18.17	23.14
ENSMUSG00000022516	Nudt16l1	nudix (nucleoside diphosphate linked moiety X)-type motif 16-like 1	66.57	76.23	64.81	54.27	53.29	161.03
ENSMUSG00000022517	Mgrn1	mahogunin, ring finger 1	28	31.84	30.15	26.58	35.84	35.66
ENSMUSG00000022518	4930562C15Rik	RIKEN cDNA 4930562C15 gene	0.91	0.94	1.19	0.4	1.37	0.1
ENSMUSG00000022519	Srl	sarcalumenin	0.2	0.62	0.28	1.52	1.82	2.11
ENSMUSG00000022521	Crebbp	CREB binding protein	37.12	43.17	35.9	27.04	31.26	11.04
ENSMUSG00000022523	Fgf12	fibroblast growth factor 12	0	0.06	0	0	0	0
ENSMUSG00000022525	Plaat1	phospholipase A and acyltransferase 1	0	0	0	0	0	0
ENSMUSG00000022526	Zfp251	zinc finger protein 251	4.09	3.55	3.14	6.32	4.11	3.27
ENSMUSG00000022528	Hes1	hes family bHLH transcription factor 1	81.24	88.44	83.23	79.3	67.41	67.42
ENSMUSG00000022529	Zfp263	zinc finger protein 263	9.61	10.78	9.09	8.99	10.34	13.44
ENSMUSG00000022533	Atp13a3	ATPase type 13A3	25.27	26.86	22.8	14.26	22.3	12.28
ENSMUSG00000022534	Mefv	Mediterranean fever	0	0	0	0	0	0
ENSMUSG00000022536	Glyr1	glyoxylate reductase 1 homolog (Arabidopsis)	25.76	30.38	27.78	20.5	24.98	31.32
ENSMUSG00000022537	Tmem44	transmembrane protein 44	0.63	0.46	0.17	0.11	0.77	0.9
ENSMUSG00000022538	Lsg1	large 60S subunit nuclear export GTPase 1	14.12	22.3	17.46	17.16	22.19	33.75
ENSMUSG00000022540	Rogdi	rogdi homolog	47.18	48.33	49.49	37.73	46.15	100.86
ENSMUSG00000022542	Septin12	septin 12	0	0	0	0	0.05	0
ENSMUSG00000022543	Dnaaf8	dynein axonemal assembly factor 8	2.59	0.35	1.09	0.64	0.81	1.01
ENSMUSG00000022544	Eef2kmt	eukaryotic elongation factor 2 lysine methyltransferase	34.82	31.36	24.76	22.25	28.44	38.35
ENSMUSG00000022545	Ercc4	excision repair cross-complementing rodent repair deficiency, complementation group 4	5.35	4.65	4.95	3.92	3.43	3.01
ENSMUSG00000022546	Gpt	glutamic pyruvic transaminase, soluble	13.61	21.6	9.36	10.54	20.79	17.73
ENSMUSG00000022548	Apod	apolipoprotein D	0	0	0	0.28	0.03	0
ENSMUSG00000022550	Adck5	aarF domain containing kinase 5	18.18	21.39	13.02	18.66	18.73	21.37
ENSMUSG00000022551	Cyc1	cytochrome c-1	225.6	244.18	205.49	175.05	324.47	641.16
ENSMUSG00000022552	Sharpin	SHANK-associated RH domain interacting protein	55.38	49.91	47.82	48.61	50.91	68.41
ENSMUSG00000022553	Maf1	MAF1 homolog, negative regulator of RNA polymerase III	84.8	80.22	82.6	80.83	89.88	132.77
ENSMUSG00000022554	Hgh1	HGH1 homolog	6	9.71	6.97	6.93	7.7	11.77
ENSMUSG00000022555	Dgat1	diacylglycerol O-acyltransferase 1	20.12	22.39	18.78	23.82	30.89	29.63
ENSMUSG00000022556	Hsf1	heat shock factor 1	24.74	22.98	24.27	21.79	26.55	24.06
ENSMUSG00000022557	Bop1	block of proliferation 1	16.75	20.87	18.85	17.88	23.28	28.22
ENSMUSG00000022558	Mroh1	maestro heat-like repeat family member 1	57.66	47.38	48.84	63.51	76.72	23.16
ENSMUSG00000022559	Fbxl6	F-box and leucine-rich repeat protein 6	14.84	14.5	13.46	10.77	13.44	25.12
ENSMUSG00000022560	Slc52a2	solute carrier protein 52, member 2	4.94	5.86	5.93	7.47	6.68	7.04
ENSMUSG00000022561	Gpaa1	GPI anchor attachment protein 1	38.66	39.61	40.44	32.24	39.16	37.62
ENSMUSG00000022562	Oplah	5-oxoprolinase (ATP-hydrolysing)	1.76	0.63	1.23	1.11	0.76	0.71
ENSMUSG00000022564	Grina	glutamate receptor, ionotropic, N-methyl D-aspartate-associated protein 1 (glutamate binding)	40.91	42.57	47.18	50.9	56.1	52.05
ENSMUSG00000022565	Plec	plectin	21.12	21.69	20.43	20.42	24.11	22.89
ENSMUSG00000022568	Scrib	scribbled planar cell polarity	18.49	20.71	17.57	17.64	23.84	12.25
ENSMUSG00000022570	Gfus	GDP-L-fucose synthase	63.85	74.96	58.79	42.15	60.36	175.12
ENSMUSG00000022571	Pycrl	pyrroline-5-carboxylate reductase-like	45.36	53.44	43.9	33.69	49.7	99.86
ENSMUSG00000022574	Naprt	nicotinate phosphoribosyltransferase	1.42	0.92	2.59	3.34	1.4	0.4
ENSMUSG00000022575	Gsdmd	gasdermin D	0.99	0.09	0	0	0	0
ENSMUSG00000022577	Ly6h	lymphocyte antigen 6 complex, locus H	0	0	0	0	0	0
ENSMUSG00000022579	Gpihbp1	GPI-anchored HDL-binding protein 1	0	0	0	0	0.09	0
ENSMUSG00000022580	Rhpn1	rhophilin, Rho GTPase binding protein 1	0.51	0.25	0.45	1.07	0.68	1
ENSMUSG00000022582	Ly6g	lymphocyte antigen 6 complex, locus G	0	0.28	0	0	0.31	0
ENSMUSG00000022583	Ly6f	lymphocyte antigen 6 complex, locus F	0	0	0	0	3.87	1.16
ENSMUSG00000022584	Ly6c2	lymphocyte antigen 6 complex, locus C2	0	0	0	0	0.17	0
ENSMUSG00000022586	Ly6i	lymphocyte antigen 6 complex, locus I	0	0	0	0	0	0
ENSMUSG00000022587	Ly6e	lymphocyte antigen 6 complex, locus E	76.41	98.76	69.47	16.44	91.98	370.84
ENSMUSG00000022589	Cyp11b2	cytochrome P450, family 11, subfamily b, polypeptide 2	0	0	0	0	0	0
ENSMUSG00000022591	Gm9747	predicted gene 9747	2.68	2.35	1.93	9.58	4.51	3.96
ENSMUSG00000022594	Lynx1	Ly6/neurotoxin 1	4.43	5.19	6.47	4.01	11.82	5.89
ENSMUSG00000022595	Lypd2	Ly6/Plaur domain containing 2	593.79	590.34	590.34	916.62	1467.46	545.71
ENSMUSG00000022596	Slurp1	secreted Ly6/Plaur domain containing 1	14.96	21.42	15.9	15.26	48.87	21.3
ENSMUSG00000022598	Psca	prostate stem cell antigen	87.9	66.96	86.35	99.76	237.54	189.55
ENSMUSG00000022601	Zbtb11	zinc finger and BTB domain containing 11	7.46	7.3	7.07	7.68	7.26	4.89
ENSMUSG00000022602	Arc	activity regulated cytoskeletal-associated protein	12.52	12.77	12.43	8.57	14.5	11.46
ENSMUSG00000022603	Mroh4	maestro heat-like repeat family member 4	0.34	0.74	0.27	0.27	0.24	0.02
ENSMUSG00000022604	Cep97	centrosomal protein 97	4.38	5.95	7.35	5.99	3.09	8.25
ENSMUSG00000022607	Ptk2	PTK2 protein tyrosine kinase 2	13.96	19.12	19.96	15.27	23.06	14.97
ENSMUSG00000022610	Mapk12	mitogen-activated protein kinase 12	26.19	26.35	24.17	30.18	24.74	36.22
ENSMUSG00000022613	Miox	myo-inositol oxygenase	0	0.08	0.07	0.77	0.21	0
ENSMUSG00000022614	Lmf2	lipase maturation factor 2	20.28	23.31	21.29	14.36	22.2	17.22
ENSMUSG00000022615	Tymp	thymidine phosphorylase	0.19	0.38	0.54	0.24	0.58	1.07
ENSMUSG00000022617	Chkb	choline kinase beta	120.62	132.51	119.44	70.92	107.37	80.59
ENSMUSG00000022619	Mapk8ip2	mitogen-activated protein kinase 8 interacting protein 2	0	0.01	0	0	0.02	0.03
ENSMUSG00000022620	Arsa	arylsulfatase A	12.06	12.26	12.58	10.79	12.85	16.6
ENSMUSG00000022621	Rabl2	RAB, member RAS oncogene family-like 2	12.63	11.88	12.48	15.89	19.02	18.12
ENSMUSG00000022622	Acr	acrosin prepropeptide	0	0	0	0	0	0
ENSMUSG00000022623	Shank3	SH3 and multiple ankyrin repeat domains 3	0.02	0	0	0	0.08	0
ENSMUSG00000022629	Kif21a	kinesin family member 21A	0	0	0	0	0	0
ENSMUSG00000022634	Yaf2	YY1 associated factor 2	22.19	22.2	18.25	20.77	30.51	47.13
ENSMUSG00000022635	Zcrb1	zinc finger CCHC-type and RNA binding motif 1	189.57	232.91	188.66	130.72	211.23	241.97
ENSMUSG00000022636	Alcam	activated leukocyte cell adhesion molecule	12.33	24.47	5.65	20.98	26.74	31.64
ENSMUSG00000022637	Cblb	Casitas B-lineage lymphoma b	4.31	4.58	4.02	4.22	6.88	3.26
ENSMUSG00000022639	Dubr	Dppa2 upstream binding RNA	21.55	22.16	24.65	17.02	23.9	17.38
ENSMUSG00000022641	Bbx	bobby sox HMG box containing	14.39	17.21	16.82	12.73	16.15	29.24
ENSMUSG00000022650	Retnlb	resistin like beta	0	0	0	0	0	0
ENSMUSG00000022651	Retnlg	resistin like gamma	0	0	0	0	0	0
ENSMUSG00000022652	Morc1	microrchidia 1	0	0	0	0	0	0.05
ENSMUSG00000022656	Nectin3	nectin cell adhesion molecule 3	0.58	0.46	0.29	0.54	3.7	3.35
ENSMUSG00000022657	Cd96	CD96 antigen	0	0	0	0	0	0
ENSMUSG00000022658	Tagln3	transgelin 3	0.15	0.47	0.07	0.07	0.11	0.2
ENSMUSG00000022659	Gcsam	germinal center associated, signaling and motility	0	0	0	0	0.04	0
ENSMUSG00000022661	Cd200	CD200 antigen	0	0	0	0	0	0.13
ENSMUSG00000022663	Atg3	autophagy related 3	19.83	21.46	22.88	16.44	22.16	55.18
ENSMUSG00000022664	Slc35a5	solute carrier family 35, member A5	5.74	5.91	5.8	3.3	7.3	6.73
ENSMUSG00000022665	Ccdc80	coiled-coil domain containing 80	0	0.04	0	0.02	0.12	0.34
ENSMUSG00000022667	Cd200r1	CD200 receptor 1	0	0	0	0	0.05	0.04
ENSMUSG00000022668	Gtpbp8	GTP-binding protein 8 (putative)	12.51	11.38	8.16	4.69	11.58	36.86
ENSMUSG00000022671	Mzt2	mitotic spindle organizing protein 2	75.18	80.78	81.28	16.76	22.49	24.9
ENSMUSG00000022672	Prkdc	protein kinase, DNA activated, catalytic polypeptide	2.56	3.62	2.71	2.32	3.16	2.24
ENSMUSG00000022673	Mcm4	minichromosome maintenance complex component 4	52.15	53.39	51.46	25.5	32.22	47.38
ENSMUSG00000022674	Ube2v2	ubiquitin-conjugating enzyme E2 variant 2	4.13	2.44	2.89	2.41	2.77	9.73
ENSMUSG00000022676	Snai2	snail family zinc finger 2	0	0	0	0	0	0
ENSMUSG00000022677	Cep20	centrosomal protein 20	68.19	76.16	69.91	48.19	58.05	165.55
ENSMUSG00000022678	Nde1	nudE neurodevelopment protein 1	16.97	23.61	21.43	10.53	19.56	36.94
ENSMUSG00000022679	Mpv17l	Mpv17 transgene, kidney disease mutant-like	1.39	1.53	0.99	0.88	1.05	2.77
ENSMUSG00000022680	Pdxdc1	pyridoxal-dependent decarboxylase domain containing 1	21.31	17.62	18.4	13.4	17.23	19.01
ENSMUSG00000022681	Ntan1	N-terminal Asn amidase	75.3	90.79	73.33	59.97	72.56	227.74
ENSMUSG00000022682	Rrn3	RRN3 RNA polymerase I transcription factor homolog (yeast)	10.54	11.61	12.06	8.39	9.68	12.62
ENSMUSG00000022683	Pla2g10	phospholipase A2, group X	0	0	0.27	0	0	0.09
ENSMUSG00000022684	Bfar	bifunctional apoptosis regulator	10.91	13.54	12.14	14.91	10.99	17.69
ENSMUSG00000022685	Parn	poly(A)-specific ribonuclease (deadenylation nuclease)	13.47	14.18	12.24	7.99	12.82	23.48
ENSMUSG00000022686	B3gnt5	UDP-GlcNAc:betaGal beta-1,3-N-acetylglucosaminyltransferase 5	0	0	0	0	0	0
ENSMUSG00000022687	Boc	biregional cell adhesion molecule-related/down-regulated by oncogenes (Cdon) binding protein	0	0	0	0	0	0
ENSMUSG00000022696	Sidt1	SID1 transmembrane family, member 1	0.02	0.03	0	0	0.35	0.24
ENSMUSG00000022698	Naa50	N(alpha)-acetyltransferase 50, NatE catalytic subunit	29.55	27.65	26.88	19.48	23.5	49.42
ENSMUSG00000022701	Ccdc191	coiled-coil domain containing 191	39.18	56.36	44.49	13.81	39.31	43.66
ENSMUSG00000022702	Hira	histone cell cycle regulator	9.59	10.27	8.51	5.93	7.24	4.95
ENSMUSG00000022704	Qtrt2	queuine tRNA-ribosyltransferase accessory subunit 2	4.33	5.66	4.33	2.87	6.77	6.05
ENSMUSG00000022705	Drd3	dopamine receptor D3	0	0	0	0	0	0.06
ENSMUSG00000022706	Mrpl40	mitochondrial ribosomal protein L40	284.83	314.12	282.12	182.89	248.53	332.78
ENSMUSG00000022707	Gbe1	glucan (1,4-alpha-), branching enzyme 1	6.76	8.59	9.83	5.53	12.46	15.07
ENSMUSG00000022708	Zbtb20	zinc finger and BTB domain containing 20	21.79	24.55	22.57	16.94	20.57	23.48
ENSMUSG00000022710	Usp7	ubiquitin specific peptidase 7	24.82	25.03	21.02	17.08	18.47	14.95
ENSMUSG00000022711	Pmm2	phosphomannomutase 2	19.29	23.85	21.67	15.9	18.18	37.9
ENSMUSG00000022715	Tmem114	transmembrane protein 114	0	0	0	0	0	0
ENSMUSG00000022718	Dgcr8	DGCR8, microprocessor complex subunit	13.41	13.79	10.46	8.88	8.03	5.94
ENSMUSG00000022721	Trmt2a	TRM2 tRNA methyltransferase 2A	70.86	86.47	70.54	42.42	84.04	78.88
ENSMUSG00000022722	Arl6	ADP-ribosylation factor-like 6	18	15.41	17.16	11.79	14.77	54.87
ENSMUSG00000022723	Crybg3	beta-gamma crystallin domain containing 3	2.44	2.33	2.5	1.44	2.68	1.69
ENSMUSG00000022724	Riox2	ribosomal oxygenase 2	9.73	10.26	9.25	6.73	9.06	22.07
ENSMUSG00000022738	Gsc2	goosecoid homebox 2	0	0	0	0	0	0
ENSMUSG00000022742	Cpox	coproporphyrinogen oxidase	12.34	14.87	14.19	7.95	13.33	21.29
ENSMUSG00000022744	Cldnd1	claudin domain containing 1	23.68	23.21	25.57	13.71	16.55	29.6
ENSMUSG00000022747	St3gal6	ST3 beta-galactoside alpha-2,3-sialyltransferase 6	50.2	53.26	47.3	29.56	45.67	86.87
ENSMUSG00000022748	Cmss1	cms small ribosomal subunit 1	66.22	70.1	78.57	29.79	70.4	67.02
ENSMUSG00000022749	Tbc1d23	TBC1 domain family, member 23	10.75	10.99	10.66	8.22	8.25	9.46
ENSMUSG00000022750	Klhl22	kelch-like 22	15.42	13.7	17.42	11.99	10.06	10.81
ENSMUSG00000022751	Nit2	nitrilase family, member 2	18.72	21.77	14.42	15.51	15.42	65.09
ENSMUSG00000022752	Tomm70a	translocase of outer mitochondrial membrane 70A	14.21	15.21	15.85	9.99	14.73	18.01
ENSMUSG00000022753	Tmem30c	transmembrane protein 30C	0	0.11	0	0	0.02	0
ENSMUSG00000022754	Tmem45a	transmembrane protein 45a	0	0	0	0	0	0
ENSMUSG00000022755	Adgrg7	adhesion G protein-coupled receptor G7	0	0	0	0	0	0
ENSMUSG00000022756	Slc7a4	solute carrier family 7 (cationic amino acid transporter, y+ system), member 4	7.88	7.57	6.54	8.55	11.76	14.97
ENSMUSG00000022757	Tfg	Trk-fused gene	34.05	29.9	32.92	25.59	28.59	60.48
ENSMUSG00000022758	P2rx6	purinergic receptor P2X, ligand-gated ion channel, 6	0	0	0	0	0.08	0
ENSMUSG00000022759	Lrrc74b	leucine rich repeat containing 74B	0	0	0	0.04	0.04	0.05
ENSMUSG00000022760	Thap7	THAP domain containing 7	78.04	109.13	85.48	63.13	79.64	133.93
ENSMUSG00000022761	Lztr1	leucine-zipper-like transcriptional regulator, 1	25.61	26.68	23.85	19.03	22.3	21.14
ENSMUSG00000022762	Ncam2	neural cell adhesion molecule 2	0	0	0	0	0	0
ENSMUSG00000022763	Aifm3	apoptosis-inducing factor, mitochondrion-associated 3	0.16	0.63	0.18	0.02	0.46	0.06
ENSMUSG00000022765	Snap29	synaptosomal-associated protein 29	11.25	12.06	11.16	6.44	9.5	12.16
ENSMUSG00000022766	Serpind1	serine (or cysteine) peptidase inhibitor, clade D, member 1	0.04	0.27	0.04	0	0.06	0.04
ENSMUSG00000022768	Ccdc116	coiled-coil domain containing 116	0.09	0	0.03	0.07	0	0
ENSMUSG00000022769	Sdf2l1	stromal cell-derived factor 2-like 1	101.26	106.75	91.48	39.49	48.4	117.97
ENSMUSG00000022770	Dlg1	discs large MAGUK scaffold protein 1	22.18	24.08	24.13	25.04	22.3	15.99
ENSMUSG00000022771	Ppil2	peptidylprolyl isomerase (cyclophilin)-like 2	31.51	33.76	30.19	27.35	26.88	72.6
ENSMUSG00000022772	Senp5	SUMO/sentrin specific peptidase 5	3.67	5.41	4.12	2.47	2.97	2.42
ENSMUSG00000022773	Ypel1	yippee like 1	24.97	31.16	19.46	8.55	13.79	27.46
ENSMUSG00000022774	Ncbp2	nuclear cap binding protein subunit 2	43.65	42.23	43.63	31.02	37.46	71.42
ENSMUSG00000022779	Top3b	topoisomerase (DNA) III beta	42.84	48.78	45.34	32.53	44.47	50.66
ENSMUSG00000022780	Meltf	melanotransferrin	0.18	0.29	0.25	0.18	0.1	0.29
ENSMUSG00000022781	Pak2	p21 (RAC1) activated kinase 2	21.54	25.71	24.73	19.07	23.38	17.7
ENSMUSG00000022783	Spag6l	sperm associated antigen 6-like	0	0	0	0	0	0
ENSMUSG00000022787	Wdr53	WD repeat domain 53	12.27	19.2	14.68	11.27	14.39	49.55
ENSMUSG00000022788	Fgd4	FYVE, RhoGEF and PH domain containing 4	7.71	8.51	7.26	6.79	7.3	7.12
ENSMUSG00000022789	Dnm1l	dynamin 1-like	29.79	29.48	28.1	18.56	33.86	22.33
ENSMUSG00000022790	Igsf11	immunoglobulin superfamily, member 11	0	0	0	0.7	0.14	0.2
ENSMUSG00000022791	Tnk2	tyrosine kinase, non-receptor, 2	17.2	18.21	16.76	13.02	18.09	10.06
ENSMUSG00000022792	Yars2	tyrosyl-tRNA synthetase 2 (mitochondrial)	13.28	14.84	13.01	9.23	13.5	31.93
ENSMUSG00000022793	B4galt4	UDP-Gal:betaGlcNAc beta 1,4-galactosyltransferase, polypeptide 4	31.14	30.92	36.19	20.32	28.76	39.71
ENSMUSG00000022797	Tfrc	transferrin receptor	6.16	7.25	7.04	7.13	13.8	6.7
ENSMUSG00000022798	Tex55	testis expressed 55	0	0	0	0	0	0
ENSMUSG00000022799	Arhgap31	Rho GTPase activating protein 31	4.73	7.08	6.31	1.32	4.77	2.7
ENSMUSG00000022800	Fyttd1	forty-two-three domain containing 1	23.22	24.84	22.32	14.35	26.35	46.42
ENSMUSG00000022801	Lrch3	leucine-rich repeats and calponin homology (CH) domain containing 3	5.58	6.08	4.89	4.49	4	5.81
ENSMUSG00000022802	Lmln	leishmanolysin-like (metallopeptidase M8 family)	2.08	4.46	1.26	1.19	2.33	1.1
ENSMUSG00000022803	Popdc2	popeye domain containing 2	0	0.08	0.08	0.24	0.32	0.28
ENSMUSG00000022805	Cfap91	cilia and flagella associated protein 91	0	0	0	0	0	0
ENSMUSG00000022807	Osbpl11	oxysterol binding protein-like 11	5.38	6.41	6	4.44	6.47	5.03
ENSMUSG00000022808	Snx4	sorting nexin 4	15.1	16.45	14.91	13.62	14.61	26.14
ENSMUSG00000022809	Nr1i2	nuclear receptor subfamily 1, group I, member 2	0	0.06	0	0.03	0	0
ENSMUSG00000022811	Zfp148	zinc finger protein 148	12.75	13.71	11.61	9.89	12.79	14.44
ENSMUSG00000022812	Gsk3b	glycogen synthase kinase 3 beta	25.04	28.25	25.36	16.63	21.98	20.61
ENSMUSG00000022814	Umps	uridine monophosphate synthetase	21.41	21.77	22.27	19.17	24.27	45.87
ENSMUSG00000022816	Fstl1	follistatin-like 1	0	0	0.02	0.02	0	0.08
ENSMUSG00000022817	Itgb5	integrin beta 5	40.46	44.66	47.66	51.05	55.24	47.91
ENSMUSG00000022818	Cyp2ab1	cytochrome P450, family 2, subfamily ab, polypeptide 1	0	0	0	0	0	0
ENSMUSG00000022820	Ndufb4	NADH:ubiquinone oxidoreductase subunit B4	385.57	379.84	385.55	275.32	492.31	242.73
ENSMUSG00000022821	Hgd	homogentisate 1, 2-dioxygenase	0	0.18	0.37	0.11	0.3	0.06
ENSMUSG00000022822	Abcc5	ATP-binding cassette, sub-family C (CFTR/MRP), member 5	9.44	10.42	8.38	10.14	8.74	9.1
ENSMUSG00000022824	Muc13	mucin 13, epithelial transmembrane	0.03	0	0	0	0	0
ENSMUSG00000022827	Rabl3	RAB, member RAS oncogene family-like 3	3.86	4.67	3.55	2.96	5.68	10.1
ENSMUSG00000022828	Gtf2e1	general transcription factor II E, polypeptide 1 (alpha subunit)	4.31	4.63	3.27	1.78	2.08	4.14
ENSMUSG00000022829	Stxbp5l	syntaxin binding protein 5-like	0	0	0	0	0	0
ENSMUSG00000022831	Hcls1	hematopoietic cell specific Lyn substrate 1	0	0	0	0	0	0
ENSMUSG00000022832	Ropn1	ropporin, rhophilin associated protein 1	0	0	0	0	0	0
ENSMUSG00000022833	Ccdc14	coiled-coil domain containing 14	2.92	3.15	2.74	1.99	1.84	2.49
ENSMUSG00000022836	Mylk	myosin, light polypeptide kinase	49.11	45.84	52.21	47.31	40.35	20.31
ENSMUSG00000022837	Iqcb1	IQ calmodulin-binding motif containing 1	13.56	13.91	9.82	8.16	12.68	13.4
ENSMUSG00000022838	Eaf2	ELL associated factor 2	1.37	1.4	0.74	0.98	1.59	2.19
ENSMUSG00000022840	Adcy5	adenylate cyclase 5	0.02	0.39	0.02	0.05	0.02	0.02
ENSMUSG00000022841	Ap2m1	adaptor-related protein complex 2, mu 1 subunit	148.3	155.08	150.02	120.19	142.9	286.5
ENSMUSG00000022842	Ece2	endothelin converting enzyme 2	1.01	1.26	1.2	0.51	0.85	2.12
ENSMUSG00000022843	Clcn2	chloride channel, voltage-sensitive 2	0.83	1.36	0.81	2.16	0.94	0.75
ENSMUSG00000022844	Pdia5	protein disulfide isomerase associated 5	7.85	11.08	8.39	7.6	10.56	16.84
ENSMUSG00000022847	Thpo	thrombopoietin	0	0	0	0	0	0
ENSMUSG00000022848	Slc49a4	solute carrier family 49 member 4	7.02	8.04	8.79	7.78	9.13	16.97
ENSMUSG00000022849	Hspbap1	Hspb associated protein 1	6.56	6.59	5.73	5.43	7.14	17.21
ENSMUSG00000022853	Ehhadh	enoyl-Coenzyme A, hydratase/3-hydroxyacyl Coenzyme A dehydrogenase	0.99	0.92	0.67	0	0.37	0.3
ENSMUSG00000022855	Senp2	SUMO/sentrin specific peptidase 2	12.06	13.37	13.8	5.07	8.7	11.32
ENSMUSG00000022856	Tmem41a	transmembrane protein 41a	10.48	11.58	11.19	11.68	13.16	37.62
ENSMUSG00000022857	Tmprss15	transmembrane protease, serine 15	0	0	0	0	0	0
ENSMUSG00000022858	Tra2b	transformer 2 beta	118.72	117.73	105.56	63.86	91.25	88.21
ENSMUSG00000022860	Chodl	chondrolectin	0	0	0	0	0	0
ENSMUSG00000022861	Dgkg	diacylglycerol kinase, gamma	0	0	0	0	0.02	0
ENSMUSG00000022863	Btg3	BTG anti-proliferation factor 3	0.36	0.62	0.37	0.35	0.45	1.06
ENSMUSG00000022864	D16Ertd472e	DNA segment, Chr 16, ERATO Doi 472, expressed	0	0	0	0	0	0
ENSMUSG00000022865	Cxadr	coxsackie virus and adenovirus receptor	17.47	16.24	19.16	14.83	14.4	23.75
ENSMUSG00000022867	Usp25	ubiquitin specific peptidase 25	10.87	12.79	8.93	7.24	12.33	10.59
ENSMUSG00000022868	Ahsg	alpha-2-HS-glycoprotein	0	0	0	0	0	0
ENSMUSG00000022871	Fetub	fetuin beta	3.07	3.94	2.35	3.51	8.1	15.69
ENSMUSG00000022875	Kng1	kininogen 1	0	0.03	0	0	0	0
ENSMUSG00000022876	Samsn1	SAM domain, SH3 domain and nuclear localization signals, 1	0	0	0	0	0	0
ENSMUSG00000022877	Hrg	histidine-rich glycoprotein	0	0	0	0	0	0
ENSMUSG00000022878	Adipoq	adiponectin, C1Q and collagen domain containing	0	0	0	0	0.05	0
ENSMUSG00000022881	Rfc4	replication factor C (activator 1) 4	104.52	113.66	103.3	39.85	52.23	203.56
ENSMUSG00000022883	Robo1	roundabout guidance receptor 1	0	0.03	0	0.03	0.03	0
ENSMUSG00000022884	Eif4a2	eukaryotic translation initiation factor 4A2	81.09	86.43	86.86	70.9	68.62	80.71
ENSMUSG00000022885	St6gal1	beta galactoside alpha 2,6 sialyltransferase 1	2.31	2.71	2.74	2.12	6.19	5.89
ENSMUSG00000022886	Prl2a1	prolactin family 2, subfamily a, member 1	0	0	0	0	0	0
ENSMUSG00000022887	Masp1	mannan-binding lectin serine peptidase 1	0	0	0	0	0.03	0.11
ENSMUSG00000022889	Mrpl39	mitochondrial ribosomal protein L39	32.36	37.93	26.07	19.84	27.79	80.19
ENSMUSG00000022890	Atp5j	ATP synthase, H+ transporting, mitochondrial F0 complex, subunit F	3010.58	2971.82	3025.05	2641.38	3669.34	3465.12
ENSMUSG00000022892	App	amyloid beta (A4) precursor protein	268.55	262.86	276.19	232.58	275.26	250.53
ENSMUSG00000022893	Adamts1	a disintegrin-like and metallopeptidase (reprolysin type) with thrombospondin type 1 motif, 1	10.05	11.24	9.54	13.22	16.77	13.75
ENSMUSG00000022894	Adamts5	a disintegrin-like and metallopeptidase (reprolysin type) with thrombospondin type 1 motif, 5 (aggrecanase-2)	6.07	6.25	6	4.42	6.73	5.48
ENSMUSG00000022895	Ets2	E26 avian leukemia oncogene 2, 3' domain	16.86	21.07	18.18	9.53	15.49	11.75
ENSMUSG00000022897	Dyrk1a	dual-specificity tyrosine-(Y)-phosphorylation regulated kinase 1a	12.45	14.08	15.51	9.57	13.34	6.73
ENSMUSG00000022898	Vps26c	VPS26 endosomal protein sorting factor C	11.63	14.09	14.48	8.98	13.67	31.25
ENSMUSG00000022899	Slc15a2	solute carrier family 15 (H+/peptide transporter), member 2	0	0.04	0	0	0.03	0
ENSMUSG00000022900	Ildr1	immunoglobulin-like domain containing receptor 1	2.38	2.94	2.69	0	2.96	2.72
ENSMUSG00000022901	Cd86	CD86 antigen	0	0	0	0	0	0
ENSMUSG00000022902	Stfa2	stefin A2	0	0	0	0	0	0
ENSMUSG00000022905	Kpna1	karyopherin (importin) alpha 1	9.12	11.04	8.02	6.86	9.36	8.74
ENSMUSG00000022906	Parp9	poly (ADP-ribose) polymerase family, member 9	5.41	6	4.6	3.7	3.94	5.27
ENSMUSG00000022911	Arl13b	ADP-ribosylation factor-like 13B	14.2	22.74	12.59	8.42	12.68	26.25
ENSMUSG00000022912	Pros1	protein S (alpha)	0.97	1.14	0.74	0.8	1.72	3.07
ENSMUSG00000022913	Psmg1	proteasome (prosome, macropain) assembly chaperone 1	109.04	135.85	110.32	67.65	99.01	184.81
ENSMUSG00000022914	Brwd1	bromodomain and WD repeat domain containing 1	16.02	20.38	19.37	16.42	21.86	17.34
ENSMUSG00000022931	Krtap15	keratin associated protein 15	0	0	0	0	0	0
ENSMUSG00000022935	Grik1	glutamate receptor, ionotropic, kainate 1	0	0	0	0	0	0
ENSMUSG00000022938	Fam3b	FAM3 metabolism regulating signaling molecule B	0	0	0	0	0	0.14
ENSMUSG00000022940	Pigp	phosphatidylinositol glycan anchor biosynthesis, class P	390.79	364.53	373.85	277.18	319.14	380.44
ENSMUSG00000022941	Ripply3	ripply transcriptional repressor 3	0.3	2.34	1.09	0.54	0.81	1.83
ENSMUSG00000022945	Chaf1b	chromatin assembly factor 1, subunit B (p60)	39.22	49.41	45.11	17.78	29.04	57.06
ENSMUSG00000022946	Dop1b	DOP1 leucine zipper like protein B	20.39	28.75	21.75	17.15	24.27	16.21
ENSMUSG00000022947	Cbr3	carbonyl reductase 3	6.93	8.87	5.43	4.22	8.05	24.18
ENSMUSG00000022948	Setd4	SET domain containing 4	4.31	5.33	3.82	2.48	2.8	4.42
ENSMUSG00000022949	Clic6	chloride intracellular channel 6	0	0	0	0	0.02	0
ENSMUSG00000022951	Rcan1	regulator of calcineurin 1	8.94	11.2	8.79	6.39	7.65	18.94
ENSMUSG00000022952	Runx1	runt related transcription factor 1	3.69	4.12	4.09	3.48	4.7	4.71
ENSMUSG00000022956	Atp5o	ATP synthase, H+ transporting, mitochondrial F1 complex, O subunit	1424.88	1439.08	1465.66	1082.37	1617	1473.98
ENSMUSG00000022957	Itsn1	intersectin 1 (SH3 domain protein 1A)	5.07	5.8	6.64	6.91	5.43	4.87
ENSMUSG00000022960	Donson	downstream neighbor of SON	9.01	12.76	8.44	6.77	9.04	14.33
ENSMUSG00000022961	Son	Son DNA binding protein	122.1	135.72	123.14	86.16	101.46	52.86
ENSMUSG00000022962	Gart	phosphoribosylglycinamide formyltransferase	76.25	72.25	89.43	62.76	76.39	51.98
ENSMUSG00000022964	Tmem50b	transmembrane protein 50B	16.83	11.81	16.86	21.56	18.41	19.94
ENSMUSG00000022965	Ifngr2	interferon gamma receptor 2	12.81	11.42	13.43	15.25	16.22	38.15
ENSMUSG00000022967	Ifnar1	interferon (alpha and beta) receptor 1	14.69	14.73	13.7	13.39	13.75	14.7
ENSMUSG00000022969	Il10rb	interleukin 10 receptor, beta	29.81	31.68	32.85	30.57	27.52	55.43
ENSMUSG00000022971	Ifnar2	interferon (alpha and beta) receptor 2	67.73	73.2	66.33	47.49	68.87	116.84
ENSMUSG00000022972	Cfap298	cilia and flagella associate protien 298	36.92	46.02	31.52	23.22	42.86	117.71
ENSMUSG00000022973	Synj1	synaptojanin 1	7.27	9.8	6.24	6.26	6.22	3.92
ENSMUSG00000022974	Paxbp1	PAX3 and PAX7 binding protein 1	22.64	26.08	20.81	15.03	26.56	16.81
ENSMUSG00000022978	Mis18a	MIS18 kinetochore protein A	18.69	22.99	20.27	11.37	13.82	59.82
ENSMUSG00000022982	Sod1	superoxide dismutase 1, soluble	896.73	844.17	821.32	512.3	808.14	314.62
ENSMUSG00000022983	Scaf4	SR-related CTD-associated factor 4	9.92	8.95	8.35	6.53	7.87	4.67
ENSMUSG00000022986	Krt75	keratin 75	0	0	0	0	0	0
ENSMUSG00000022987	Zfp641	zinc finger protein 641	0	0.02	0	0	0	0
ENSMUSG00000022991	Lalba	lactalbumin, alpha	0.28	0	0	0	0	0
ENSMUSG00000022992	Kansl2	KAT8 regulatory NSL complex subunit 2	6.09	6.09	4.91	6.74	7.14	11.5
ENSMUSG00000022993	Tex49	testis expressed 49	4.2	1.74	2.71	5.55	7.14	1.88
ENSMUSG00000022994	Adcy6	adenylate cyclase 6	18.63	17.01	17.55	24.15	20.87	6.86
ENSMUSG00000022995	Enah	ENAH actin regulator	17.32	25.33	12.98	18.03	23.08	13.28
ENSMUSG00000022996	Wnt10b	wingless-type MMTV integration site family, member 10B	0	0	0	0.06	0	0.05
ENSMUSG00000022997	Wnt1	wingless-type MMTV integration site family, member 1	0	0	0	0	0.03	0
ENSMUSG00000022999	Lmbr1l	limb region 1 like	8.33	6.57	9.67	9.65	7.3	6.36
ENSMUSG00000023000	Dhh	desert hedgehog	0	0	0.14	0.02	0	0.02
ENSMUSG00000023004	Tuba1b	tubulin, alpha 1B	311.4	305.18	298.81	250.64	272.89	289.47
ENSMUSG00000023007	Prpf40b	pre-mRNA processing factor 40B	19.79	23.51	15.53	18.58	24.6	12.69
ENSMUSG00000023008	Fmnl3	formin-like 3	14.23	15.73	16.77	15.58	15.53	10.33
ENSMUSG00000023009	Nckap5l	NCK-associated protein 5-like	0.34	0.15	0.2	0.05	0.31	0.13
ENSMUSG00000023010	Tmbim6	transmembrane BAX inhibitor motif containing 6	216.1	199.65	224.08	250.81	259.37	204.48
ENSMUSG00000023011	Faim2	Fas apoptotic inhibitory molecule 2	1.35	1.16	1.09	0.94	0.76	0.46
ENSMUSG00000023013	Aqp2	aquaporin 2	855.29	379.15	1029	637.03	491.68	507.73
ENSMUSG00000023015	Racgap1	Rac GTPase-activating protein 1	26.56	37.33	29.56	13.62	26.65	42.58
ENSMUSG00000023017	Asic1	acid-sensing (proton-gated) ion channel 1	0.98	1.34	0.72	0.58	0.9	0.64
ENSMUSG00000023018	Smarcd1	SWI/SNF related, matrix associated, actin dependent regulator of chromatin, subfamily d, member 1	15.43	20.37	13.01	12.01	15.41	5.42
ENSMUSG00000023019	Gpd1	glycerol-3-phosphate dehydrogenase 1 (soluble)	25.31	23.61	26.14	16.76	20.71	20.41
ENSMUSG00000023020	Cox14	cytochrome c oxidase assembly protein 14	393.03	370.55	392.11	525.88	570.39	278.61
ENSMUSG00000023021	Cers5	ceramide synthase 5	66.09	72.26	61.58	61.78	69	88.51
ENSMUSG00000023022	Lima1	LIM domain and actin binding 1	34.69	44.28	30.29	19.61	34.75	23.63
ENSMUSG00000023025	Larp4	La ribonucleoprotein domain family, member 4	15.93	18.34	15.21	13.65	24.31	15.84
ENSMUSG00000023026	Dip2b	disco interacting protein 2 homolog B	4.04	4.75	5.03	4.98	5.58	2.73
ENSMUSG00000023027	Atf1	activating transcription factor 1	23.32	26.22	23.9	18.34	23.73	15.06
ENSMUSG00000023030	Slc11a2	solute carrier family 11 (proton-coupled divalent metal ion transporters), member 2	4.6	4.22	4.06	2.71	5.52	6.79
ENSMUSG00000023031	Cela1	chymotrypsin-like elastase family, member 1	4.95	8.17	2.24	0	8.97	4.36
ENSMUSG00000023032	Slc4a8	solute carrier family 4 (anion exchanger), member 8	4.83	9.62	5.56	4.02	9.43	6.41
ENSMUSG00000023033	Scn8a	sodium channel, voltage-gated, type VIII, alpha	0.01	0.02	0	0	0.03	0.01
ENSMUSG00000023034	Nr4a1	nuclear receptor subfamily 4, group A, member 1	6.7	9.09	8.95	2.56	3.69	5.4
ENSMUSG00000023036	Pcdhgc4	protocadherin gamma subfamily C, 4	3.3	2.21	2.66	2.19	1.43	1.46
ENSMUSG00000023039	Krt7	keratin 7	156.32	144.06	161.65	95.54	142.33	307.6
ENSMUSG00000023041	Krt6b	keratin 6B	0	0	0	0	0	0
ENSMUSG00000023043	Krt18	keratin 18	1434.87	1373.35	1423.19	839.59	1070.46	2802.67
ENSMUSG00000023044	Csad	cysteine sulfinic acid decarboxylase	24.66	24.18	21.16	24.91	41.59	24.35
ENSMUSG00000023045	Soat2	sterol O-acyltransferase 2	0	0	0.03	0	0	0
ENSMUSG00000023046	Igfbp6	insulin-like growth factor binding protein 6	0	0	0	0	0.38	0.08
ENSMUSG00000023047	Amhr2	anti-Mullerian hormone type 2 receptor	0.05	0	0.12	0.33	0.04	0.54
ENSMUSG00000023048	Prr13	proline rich 13	401.26	497.36	406.06	451.9	375.29	623.72
ENSMUSG00000023050	Map3k12	mitogen-activated protein kinase kinase kinase 12	4.67	3.55	3.29	3.98	3.72	2.26
ENSMUSG00000023051	Tarbp2	TARBP2, RISC loading complex RNA binding subunit	12.57	13.91	12.02	12.37	13.78	30.01
ENSMUSG00000023052	Npff	neuropeptide FF-amide peptide precursor	2.98	5.64	3.04	3.83	4.42	2.87
ENSMUSG00000023055	Calcoco1	calcium binding and coiled coil domain 1	23.35	23.79	26.84	25.11	25.91	26.59
ENSMUSG00000023057	Fabp2	fatty acid binding protein 2, intestinal	0	0	0.09	0	0.15	0
ENSMUSG00000023064	Sncg	synuclein, gamma	0.73	0.54	0.43	0.67	0.35	0.11
ENSMUSG00000023066	Rttn	rotatin	3.19	3.97	2.78	3.18	3	1.12
ENSMUSG00000023067	Cdkn1a	cyclin-dependent kinase inhibitor 1A (P21)	562.02	612.57	553.83	237.78	526.92	429.6
ENSMUSG00000023068	Nus1	NUS1 dehydrodolichyl diphosphate synthase subunit	8.74	9.32	8.34	8.89	8.31	9.25
ENSMUSG00000023070	Rgn	regucalcin	0.28	0.35	0.05	0.1	0.04	3.6
ENSMUSG00000023072	Cep89	centrosomal protein 89	10.5	16.11	10.2	7.37	13.76	12.72
ENSMUSG00000023073	Slc10a2	solute carrier family 10, member 2	0	0	0	0	0	0
ENSMUSG00000023074	Mospd1	motile sperm domain containing 1	2.55	2.74	2.5	3.03	3.72	9.81
ENSMUSG00000023075	Akirin1	akirin 1	5.03	6.1	4.08	3.58	4.85	11.49
ENSMUSG00000023078	Cxcl13	chemokine (C-X-C motif) ligand 13	0	0	0	0	0	0
ENSMUSG00000023079	Gtf2ird1	general transcription factor II I repeat domain-containing 1	15.06	17.65	12.53	10.71	21.16	12.33
ENSMUSG00000023083	H2-M10.2	histocompatibility 2, M region locus 10.2	0	0	0	0	0	0
ENSMUSG00000023084	Lrrc71	leucine rich repeat containing 71	3.13	2.41	2.64	2.45	1.41	0.56
ENSMUSG00000023087	Noct	nocturnin	4.5	5.05	5.3	3.72	8.65	6.06
ENSMUSG00000023088	Abcc1	ATP-binding cassette, sub-family C (CFTR/MRP), member 1	23.31	21.17	24.14	21.93	17.46	9.4
ENSMUSG00000023089	Ndufa5	NADH:ubiquinone oxidoreductase subunit A5	1525.4	1386.68	1540.59	1567.26	1484.99	1209.35
ENSMUSG00000023092	Fhl1	four and a half LIM domains 1	3.18	4.51	3.31	1.97	1.47	1.31
ENSMUSG00000023093	Pate12	prostate and testis expressed 12	0	0	0	0	0	0
ENSMUSG00000023094	Msrb2	methionine sulfoxide reductase B2	0	0	0	0	0	0
ENSMUSG00000023104	Rfc2	replication factor C (activator 1) 2	117.06	135.08	112.44	84.5	116.6	288.79
ENSMUSG00000023106	Denr	density-regulated protein	100.58	127.69	103.26	78.86	114.25	204.2
ENSMUSG00000023110	Prmt5	protein arginine N-methyltransferase 5	23.38	25.99	22.53	24.3	13.68	22.83
ENSMUSG00000023118	Sympk	symplekin	7.46	7.54	8.09	9.36	6.59	4.63
ENSMUSG00000023120	Ldc1	leucine decarboxylase 1	0	0	0	0	0	0
ENSMUSG00000023122	Sult1c2	sulfotransferase family, cytosolic, 1C, member 2	4.65	3.87	4.37	11.39	48.88	42.53
ENSMUSG00000023132	Gzma	granzyme A	0	0	0	0	0	0
ENSMUSG00000023140	Reg2	regenerating islet-derived 2	0	0	0	0	0	0
ENSMUSG00000023143	Nagpa	N-acetylglucosamine-1-phosphodiester alpha-N-acetylglucosaminidase	13.73	14.17	12.42	8.86	8.82	12.9
ENSMUSG00000023147	Get1	guided entry of tail-anchored proteins factor 1	13.71	14.38	13.68	12.23	12.1	21.27
ENSMUSG00000023150	Ivns1abp	influenza virus NS1A binding protein	42.8	41.25	43.25	18.52	23.44	33.78
ENSMUSG00000023151	Lrrc69	leucine rich repeat containing 69	0	0	0	0.07	0	0
ENSMUSG00000023153	Tmem52	transmembrane protein 52	0	0	0	0	0.07	0
ENSMUSG00000023156	Rpp14	ribonuclease P 14 subunit	26.77	31.32	32.22	12.1	6.29	16.57
ENSMUSG00000023159	Psg29	pregnancy-specific glycoprotein 29	0	0	0	0	0	0
ENSMUSG00000023165	Ssxb2	synovial sarcoma, X member B2	0	0	0	0	0	0
ENSMUSG00000023169	Slc38a1	solute carrier family 38, member 1	9.65	13.2	9.74	10.33	12.42	17.15
ENSMUSG00000023170	Gps2	G protein pathway suppressor 2	108.03	115.74	96.99	57.21	68.71	123.66
ENSMUSG00000023175	Bsg	basigin	724.86	871.94	708.72	658.09	621.14	1518.27
ENSMUSG00000023176	Cpn2	carboxypeptidase N, polypeptide 2	0	0	0	0	0	0
ENSMUSG00000023185	Ceacam14	carcinoembryonic antigen-related cell adhesion molecule 14	0	0	0	0	0	0
ENSMUSG00000023186	Vwa5a	von Willebrand factor A domain containing 5A	6.9	6.88	8.21	7.52	7.64	8.83
ENSMUSG00000023191	P3h3	prolyl 3-hydroxylase 3	0	0	0	0	0	0
ENSMUSG00000023192	Grm2	glutamate receptor, metabotropic 2	0	0	0	0	0	0
ENSMUSG00000023206	Il15ra	interleukin 15 receptor, alpha chain	0	0.03	0.2	0.12	1.05	1.57
ENSMUSG00000023210	Lcn9	lipocalin 9	0	0	0	0	0	0
ENSMUSG00000023216	Epb42	erythrocyte membrane protein band 4.2	0	0.05	0	0	0.02	0
ENSMUSG00000023224	Serping1	serine (or cysteine) peptidase inhibitor, clade G, member 1	0	0	0	0	0	0.09
ENSMUSG00000023232	Serinc2	serine incorporator 2	34.92	35.89	33.71	23.67	31.51	70.74
ENSMUSG00000023235	Ccl25	chemokine (C-C motif) ligand 25	9.1	8.26	6.74	5.86	8.56	26.94
ENSMUSG00000023236	Scg5	secretogranin V	1.18	3.12	1.76	0.07	0.9	1.95
ENSMUSG00000023243	Kcnk5	potassium channel, subfamily K, member 5	3.95	5.07	2.93	3.45	1.77	3.7
ENSMUSG00000023247	Guca2a	guanylate cyclase activator 2a (guanylin)	0	0	0	2.05	0.58	1.32
ENSMUSG00000023249	Parp3	poly (ADP-ribose) polymerase family, member 3	5.96	6.14	4.64	4.53	5.83	8.25
ENSMUSG00000023257	Cypt1	cysteine-rich perinuclear theca 1	0	0	0	0	0	0
ENSMUSG00000023259	Slc26a6	solute carrier family 26, member 6	0.44	0.57	0.24	0.49	0.66	0.51
ENSMUSG00000023262	Acy1	aminoacylase 1	5.51	5.67	3.96	6.26	5.08	12.46
ENSMUSG00000023263	9530002B09Rik	RIKEN cDNA 9530002B09 gene	0	0	0	0	0	0
ENSMUSG00000023266	Frs3	fibroblast growth factor receptor substrate 3	1.53	1.1	0.62	1.55	0.59	0.94
ENSMUSG00000023267	Gabrr2	gamma-aminobutyric acid (GABA) C receptor, subunit rho 2	0	0	0.27	0.15	0.11	0
ENSMUSG00000023272	Creld2	cysteine-rich with EGF-like domains 2	54.61	57.54	64.26	65.67	75.54	162.93
ENSMUSG00000023274	Cd4	CD4 antigen	0	0.09	0	0	0	0
ENSMUSG00000023277	Twf2	twinfilin actin binding protein 2	8.73	10.9	7.44	4.89	6.94	18.04
ENSMUSG00000023279	Bmp15	bone morphogenetic protein 15	0.08	0.05	0.07	0.12	0.04	0.1
ENSMUSG00000023284	Zfp605	zinc finger protein 605	24.2	23.35	18.46	23.44	45.36	70.49
ENSMUSG00000023286	Ube2j2	ubiquitin-conjugating enzyme E2J 2	15.77	18.03	15.91	14.25	15.61	55.73
ENSMUSG00000023289	Sva	seminal vesicle antigen	0	0	0.16	0	0	0
ENSMUSG00000023307	Marchf5	membrane associated ring-CH-type finger 5	35.13	41.88	36.31	30.39	31.67	81.3
ENSMUSG00000023328	Ache	acetylcholinesterase	0.05	0.39	0.04	0.12	0.1	0.12
ENSMUSG00000023330	Dtwd1	DTW domain containing 1	10.35	9.91	10.67	8.49	8.97	33.05
ENSMUSG00000023333	Gcm1	glial cells missing homolog 1	0.08	0.19	0	0	0.18	0.11
ENSMUSG00000023336	Wfdc1	WAP four-disulfide core domain 1	0	0	0	0	0	0
ENSMUSG00000023341	Mx2	MX dynamin-like GTPase 2	0.11	0.06	0.22	0.03	0.15	0.46
ENSMUSG00000023345	Poc1a	POC1 centriolar protein A	7.63	8.62	7.7	3.98	4.45	14.71
ENSMUSG00000023348	Trip6	thyroid hormone receptor interactor 6	33.12	37.31	33.76	26.61	32.84	60.77
ENSMUSG00000023349	Clec4n	C-type lectin domain family 4, member n	0	0	0	0	0	0
ENSMUSG00000023350	Phf8-ps	PHD finger protein 8, pseudogene	0	0	0	0	0	0
ENSMUSG00000023353	Agap3	ArfGAP with GTPase domain, ankyrin repeat and PH domain 3	28.07	35.96	27.33	31.26	40.88	31.9
ENSMUSG00000023367	Tmem176a	transmembrane protein 176A	32.04	49.52	27.94	14.29	69.39	113.96
ENSMUSG00000023387	Kcnk16	potassium channel, subfamily K, member 16	0	0	0	0	0	0
ENSMUSG00000023391	Dlx2	distal-less homeobox 2	0	0	0	0	0	0
ENSMUSG00000023393	Slc17a9	solute carrier family 17, member 9	0.97	1.7	0.86	1.24	2.1	1.68
ENSMUSG00000023403	Stk31	serine threonine kinase 31	0	0	0	0	0	0
ENSMUSG00000023411	Nfatc4	nuclear factor of activated T cells, cytoplasmic, calcineurin dependent 4	3.03	3.22	1.66	1.65	1.52	0.66
ENSMUSG00000023433	Cela3b	chymotrypsin-like elastase family, member 3B	0	0	0	0	0	0
ENSMUSG00000023439	Gnb3	guanine nucleotide binding protein (G protein), beta 3	0.1	0.16	0.04	0	0	0
ENSMUSG00000023443	Esx1	extraembryonic, spermatogenesis, homeobox 1	0	0	0	0	0	0
ENSMUSG00000023452	Pisd	phosphatidylserine decarboxylase	12.95	18.95	12.94	15.78	15.64	30.24
ENSMUSG00000023456	Tpi1	triosephosphate isomerase 1	381.94	484.95	351.38	432.85	388.42	1030.33
ENSMUSG00000023460	Rab12	RAB12, member RAS oncogene family	17.78	22.8	17.72	29.39	23.52	34.35
ENSMUSG00000023467	Tulp2	tubby-like protein 2	0	0.21	0.24	0.11	0.08	0.14
ENSMUSG00000023473	Celsr3	cadherin, EGF LAG seven-pass G-type receptor 3	0.01	0	0.02	0.02	0.01	0.03
ENSMUSG00000023484	Prph	peripherin	0.05	0.17	0	0	0.04	0.09
ENSMUSG00000023495	Pcbp4	poly(rC) binding protein 4	12.92	10.41	11.08	11.55	10.42	14.42
ENSMUSG00000023505	Cdca3	cell division cycle associated 3	71.43	97.54	60.6	30.7	54.52	139.85
ENSMUSG00000023571	C1qtnf12	C1q and tumor necrosis factor related 12	1.81	1.85	1.53	2.6	3.73	2.17
ENSMUSG00000023572	Ccndbp1	cyclin D-type binding-protein 1	28.37	27.52	24.8	26.24	23.35	47.85
ENSMUSG00000023707	Ogfod2	2-oxoglutarate and iron-dependent oxygenase domain containing 2	20.12	24.26	19.27	18.42	19.91	36.5
ENSMUSG00000023723	Mrps23	mitochondrial ribosomal protein S23	82.25	87.77	73.62	53.85	74.34	78.63
ENSMUSG00000023737	1700082M22Rik	RIKEN cDNA 1700082M22 gene	0	0	0	0	0.03	0.25
ENSMUSG00000023755	Rhebl1	Ras homolog enriched in brain like 1	11.42	15.88	12.72	8.69	12.83	30.94
ENSMUSG00000023764	Sfi1	Sfi1 homolog, spindle assembly associated (yeast)	3.63	4.97	4.39	2.48	3.74	2.42
ENSMUSG00000023781	Hes7	hes family bHLH transcription factor 7	0.1	0	0.17	0.09	0.11	0.04
ENSMUSG00000023791	Pigx	phosphatidylinositol glycan anchor biosynthesis, class X	100.56	126.57	102.33	98.44	96.08	161.89
ENSMUSG00000023795	Pisd-ps2	phosphatidylserine decarboxylase, pseudogene 2	1.58	0.71	1.15	1.2	0.59	1.54
ENSMUSG00000023800	Tiam2	T cell lymphoma invasion and metastasis 2	0.95	1.24	0.86	0.94	1.52	0.64
ENSMUSG00000023802	Nox3	NADPH oxidase 3	0	0	0	0.04	0	0
ENSMUSG00000023805	Synj2	synaptojanin 2	0.95	0.95	0.69	0.94	1.07	0.55
ENSMUSG00000023806	Rsph3b	radial spoke 3B homolog (Chlamydomonas)	2.17	1.85	1.46	1.34	1.84	3.65
ENSMUSG00000023809	Rps6ka2	ribosomal protein S6 kinase, polypeptide 2	0	0.09	0.14	0.73	0.46	0.42
ENSMUSG00000023826	Prkn	parkin RBR E3 ubiquitin protein ligase	0.39	0.88	0.42	2.25	0.81	1.72
ENSMUSG00000023827	Agpat4	1-acylglycerol-3-phosphate O-acyltransferase 4 (lysophosphatidic acid acyltransferase, delta)	14.1	12.83	12.1	15	11.8	24.49
ENSMUSG00000023828	Slc22a3	solute carrier family 22 (organic cation transporter), member 3	0	0	0	0	0	0
ENSMUSG00000023829	Slc22a1	solute carrier family 22 (organic cation transporter), member 1	0	0	0	0	0.23	0.09
ENSMUSG00000023830	Igf2r	insulin-like growth factor 2 receptor	5.44	6.13	5.8	10.01	7.15	3.35
ENSMUSG00000023832	Acat2	acetyl-Coenzyme A acetyltransferase 2	23	24.93	23.62	19.21	17.62	41.24
ENSMUSG00000023845	Lnpep	leucyl/cystinyl aminopeptidase	5.2	5.81	5.04	7.17	5.5	2.68
ENSMUSG00000023852	Chd1	chromodomain helicase DNA binding protein 1	12.06	11.97	10.21	8.98	8.24	17.45
ENSMUSG00000023861	Mpc1	mitochondrial pyruvate carrier 1	54.6	49.68	44.82	55.61	57.23	101.17
ENSMUSG00000023868	Pde10a	phosphodiesterase 10A	0.18	0.36	0.16	0.36	0	0.03
ENSMUSG00000023873	1700010I14Rik	RIKEN cDNA 1700010I14 gene	0	0	0	0	0	0
ENSMUSG00000023882	Zfp54	zinc finger protein 54	2.31	2.79	3.75	4.18	3.29	6.68
ENSMUSG00000023883	Phf10	PHD finger protein 10	23.85	36.07	35	34.41	21.21	45.06
ENSMUSG00000023885	Thbs2	thrombospondin 2	0	0	0	0	0	0
ENSMUSG00000023886	Smoc2	SPARC related modular calcium binding 2	0.03	0	0	0	0	0
ENSMUSG00000023892	Zfp51	zinc finger protein 51	4.19	2.9	2.97	5.15	3.53	8.35
ENSMUSG00000023902	Zscan10	zinc finger and SCAN domain containing 10	0	0	0	0	0	0
ENSMUSG00000023903	Mmp25	matrix metallopeptidase 25	0	0	0.02	0	0.01	0
ENSMUSG00000023904	Hcfc1r1	host cell factor C1 regulator 1 (XPO1-dependent)	1070.73	1024.92	1047.94	1378.57	938.37	545.01
ENSMUSG00000023905	Tnfrsf12a	tumor necrosis factor receptor superfamily, member 12a	473.15	487.35	446.73	375.89	506.97	765.15
ENSMUSG00000023906	Cldn6	claudin 6	133.47	175	108.45	71.35	87.59	295.26
ENSMUSG00000023908	Pkmyt1	protein kinase, membrane associated tyrosine/threonine 1	18.29	23	19.26	13.28	13.94	24.77
ENSMUSG00000023909	Paqr4	progestin and adipoQ receptor family member IV	25.95	25.93	25.94	24.65	20.37	26
ENSMUSG00000023911	Flywch2	FLYWCH family member 2	157.34	171.39	149.71	116.13	82.25	75.29
ENSMUSG00000023912	Slc25a27	solute carrier family 25, member 27	5.46	6.45	6.87	9.26	7.94	12.68
ENSMUSG00000023913	Pla2g7	phospholipase A2, group VII (platelet-activating factor acetylhydrolase, plasma)	31.8	34.92	36.37	58.42	52.14	82.31
ENSMUSG00000023914	Mep1a	meprin 1 alpha	0	0	0	0	0	0
ENSMUSG00000023915	Tnfrsf21	tumor necrosis factor receptor superfamily, member 21	19.09	19.51	15.42	6.62	23.35	20.28
ENSMUSG00000023918	Adgrf4	adhesion G protein-coupled receptor F4	0	0	0	0.03	0	0
ENSMUSG00000023919	Cenpq	centromere protein Q	7.76	8.06	6.43	3.15	4.72	11.68
ENSMUSG00000023921	Mmut	methylmalonyl-Coenzyme A mutase	9.78	8.29	8.21	3.69	5.84	6.39
ENSMUSG00000023923	Tbc1d5	TBC1 domain family, member 5	6.06	6.66	5.87	8.63	7.26	3.76
ENSMUSG00000023926	Rhag	Rhesus blood group-associated A glycoprotein	0	0	0	0.1	0	0
ENSMUSG00000023927	Satb1	special AT-rich sequence binding protein 1	0	0	0	0	0	0
ENSMUSG00000023930	Crisp2	cysteine-rich secretory protein 2	0	0	0	0	0	0
ENSMUSG00000023931	Efhb	EF hand domain family, member B	0.03	0.18	0.24	0.26	0.18	0.4
ENSMUSG00000023932	Cdc5l	cell division cycle 5-like (S. pombe)	22.03	24.61	22.37	23.43	30.68	29.98
ENSMUSG00000023935	Spats1	spermatogenesis associated, serine-rich 1	0	0.11	0.17	0.31	0.05	0
ENSMUSG00000023938	Aars2	alanyl-tRNA synthetase 2, mitochondrial	2.08	1.98	2.21	2.57	2.99	2.56
ENSMUSG00000023939	Mrpl14	mitochondrial ribosomal protein L14	1015.61	957.38	987.4	1336.18	1325.5	731.72
ENSMUSG00000023940	Sgo1	shugoshin 1	37.6	29.16	24.35	19.24	30.81	15.43
ENSMUSG00000023942	Slc29a1	solute carrier family 29 (nucleoside transporters), member 1	8.2	7.68	7.96	5.62	12.67	16.37
ENSMUSG00000023943	Sult1c1	sulfotransferase family, cytosolic, 1C, member 1	0	0	0	0	0	0
ENSMUSG00000023944	Hsp90ab1	heat shock protein 90 alpha (cytosolic), class B member 1	935.03	1025.11	907.96	1079.05	1190.48	1275.35
ENSMUSG00000023945	Slc5a7	solute carrier family 5 (choline transporter), member 7	0	0	0	0	0.03	0
ENSMUSG00000023947	Nfkbie	nuclear factor of kappa light polypeptide gene enhancer in B cells inhibitor, epsilon	1.69	1.14	1.76	2.11	2.2	1.96
ENSMUSG00000023949	Tcte1	t-complex-associated testis expressed 1	0	0	0	0.05	0	0
ENSMUSG00000023951	Vegfa	vascular endothelial growth factor A	12.15	14.91	14.52	26.63	19.94	10.37
ENSMUSG00000023952	Gtpbp2	GTP binding protein 2	30.82	31.37	26.31	41.38	32.27	20.01
ENSMUSG00000023953	Polh	polymerase (DNA directed), eta (RAD 30 related)	1.84	2.48	2.22	2.26	3.1	1.65
ENSMUSG00000023959	Clic5	chloride intracellular channel 5	1.74	1.52	1.67	0.64	1.02	0.59
ENSMUSG00000023960	Enpp5	ectonucleotide pyrophosphatase/phosphodiesterase 5	13.74	13.94	12.75	26.27	20.07	39.06
ENSMUSG00000023961	Enpp4	ectonucleotide pyrophosphatase/phosphodiesterase 4	7.79	7.51	7.36	12.6	10.03	13.5
ENSMUSG00000023963	Cyp39a1	cytochrome P450, family 39, subfamily a, polypeptide 1	10.48	12.62	10.4	15.48	15.18	13.77
ENSMUSG00000023964	Calcr	calcitonin receptor	0	0	0	0	0	0
ENSMUSG00000023965	Fbxl17	F-box and leucine-rich repeat protein 17	5.06	5.57	4.9	7.54	7.21	4.31
ENSMUSG00000023966	Rsph9	radial spoke head 9 homolog (Chlamydomonas)	38.14	49.78	30.91	40.16	64.64	54.66
ENSMUSG00000023967	Mrps18a	mitochondrial ribosomal protein S18A	264.35	280.67	265.78	365.45	372.04	402.15
ENSMUSG00000023968	Crip3	cysteine-rich protein 3	0	0	0	0	0	0
ENSMUSG00000023971	Rrp36	ribosomal RNA processing 36	27.56	23.01	18.04	27.77	28.64	66.31
ENSMUSG00000023972	Ptk7	PTK7 protein tyrosine kinase 7	10.51	12.73	11.89	20.09	15.33	7.92
ENSMUSG00000023973	Cnpy3	canopy FGF signaling regulator 3	30.22	31.97	24.1	30.98	29.59	32.36
ENSMUSG00000023977	Ubr2	ubiquitin protein ligase E3 component n-recognin 2	13.79	13.61	11.97	22.6	17.67	4.89
ENSMUSG00000023978	Prph2	peripherin 2	0.03	0	0	0	0	0
ENSMUSG00000023979	Guca1b	guanylate cyclase activator 1B	1.19	0.92	1.19	0.88	0.94	0.38
ENSMUSG00000023980	Taf8	TATA-box binding protein associated factor 8	5.36	6.89	10.67	8.89	8.29	12.29
ENSMUSG00000023982	Guca1a	guanylate cyclase activator 1a (retina)	15.41	12.22	10.3	22.46	40.99	16.57
ENSMUSG00000023984	Gm20517	predicted gene 20517	1.69	2.43	2.17	6.19	4.08	2.56
ENSMUSG00000023987	Pgc	progastricsin (pepsinogen C)	0	0	0	0	0	0
ENSMUSG00000023988	Bysl	bystin-like	3.95	4.35	4.75	4.05	7.3	6.65
ENSMUSG00000023990	Tfeb	transcription factor EB	8.6	7.73	7.4	9	11.76	10.26
ENSMUSG00000023991	Foxp4	forkhead box P4	8.22	10.98	7.59	7.11	9.26	3.61
ENSMUSG00000023992	Trem2	triggering receptor expressed on myeloid cells 2	0	0	0	0	0	0
ENSMUSG00000023993	Treml1	triggering receptor expressed on myeloid cells-like 1	0	0	0	0	0	0
ENSMUSG00000023994	Nfya	nuclear transcription factor-Y alpha	9.86	11.72	9.22	5.53	11.12	4.19
ENSMUSG00000023995	Tspo2	translocator protein 2	0	0	0	0	0	0
ENSMUSG00000023999	Kif6	kinesin family member 6	0	0	0	0	0	0
ENSMUSG00000024002	Brd4	bromodomain containing 4	26.62	34.83	32.2	30.08	32.12	52.71
ENSMUSG00000024006	Stk38	serine/threonine kinase 38	49.58	48.92	44.88	63.44	73.65	48.82
ENSMUSG00000024007	Ppil1	peptidylprolyl isomerase (cyclophilin)-like 1	67.55	77.26	62.35	66.77	62.77	275.59
ENSMUSG00000024008	Cpne5	copine V	3.32	3.95	3.31	4.67	4.13	2.97
ENSMUSG00000024011	Pi16	peptidase inhibitor 16	0.07	0.13	0.07	0.1	0	0.84
ENSMUSG00000024012	Mtch1	mitochondrial carrier 1	128.44	137.82	114.62	162.07	156.28	172.51
ENSMUSG00000024013	Fgd2	FYVE, RhoGEF and PH domain containing 2	2.9	2.75	1.92	3.1	3.99	2.7
ENSMUSG00000024014	Pim1	proviral integration site 1	15.29	14.31	11.8	13.58	15.91	5.53
ENSMUSG00000024018	Ccdc167	coiled-coil domain containing 167	28.24	30.59	26.13	45.9	45.98	19.62
ENSMUSG00000024019	Cmtr1	cap methyltransferase 1	18.91	23.14	14.67	21.06	17.62	25.89
ENSMUSG00000024026	Glo1	glyoxalase 1	65.3	68.92	70.53	106.55	89.33	114.68
ENSMUSG00000024027	Glp1r	glucagon-like peptide 1 receptor	0	0	0	0	0	0
ENSMUSG00000024028	Tff2	trefoil factor 2 (spasmolytic protein 1)	1.24	2.35	0.18	0	0.59	1.16
ENSMUSG00000024029	Tff3	trefoil factor 3, intestinal	0	0	0	0	0	0
ENSMUSG00000024030	Abcg1	ATP binding cassette subfamily G member 1	0	0	0	0	0	0
ENSMUSG00000024032	Tff1	trefoil factor 1	0	0	0	0	0	0
ENSMUSG00000024033	Rsph1	radial spoke head 1 homolog (Chlamydomonas)	1.45	1.26	1.4	0.17	0.23	2.83
ENSMUSG00000024034	Tmprss3	transmembrane protease, serine 3	0	0	0	0	0	0
ENSMUSG00000024036	Slc37a1	solute carrier family 37 (glycerol-3-phosphate transporter), member 1	4.99	5.83	5.94	7.23	6.7	5.36
ENSMUSG00000024037	Wdr4	WD repeat domain 4	13.14	13.91	9.02	10.94	8.58	9.76
ENSMUSG00000024038	Ndufv3	NADH:ubiquinone oxidoreductase core subunit V3	666.74	605.38	657.94	1043.18	813.82	433.65
ENSMUSG00000024039	Cbs	cystathionine beta-synthase	0.07	0.06	0.38	0.06	0.3	0.06
ENSMUSG00000024041	Cryaa	crystallin, alpha A	0	0	0	0.07	0	0
ENSMUSG00000024042	Sik1	salt inducible kinase 1	9.1	6.83	8.31	3.25	9.07	2.04
ENSMUSG00000024043	Arhgap28	Rho GTPase activating protein 28	0	0	0	0	0	0
ENSMUSG00000024044	Epb41l3	erythrocyte membrane protein band 4.1 like 3	2.99	5.03	1.37	8.39	12.11	12.94
ENSMUSG00000024045	Akap8	A kinase (PRKA) anchor protein 8	16.22	20.18	15.41	24.23	20.62	20.61
ENSMUSG00000024048	Myl12a	myosin, light chain 12A, regulatory, non-sarcomeric	735.05	828.58	709.92	645.27	914.27	1026.9
ENSMUSG00000024049	Myom1	myomesin 1	0.63	0.86	0.43	0.56	0.83	0.12
ENSMUSG00000024050	Wiz	widely-interspaced zinc finger motifs	10.3	15.8	10.23	16.39	14.14	9.48
ENSMUSG00000024052	Lpin2	lipin 2	5.11	6.74	5.19	9.36	6.32	4.75
ENSMUSG00000024053	Emilin2	elastin microfibril interfacer 2	0	0	0	0	0	0
ENSMUSG00000024054	Smchd1	SMC hinge domain containing 1	26.63	41.51	24.9	16.36	24.88	15.98
ENSMUSG00000024055	Cyp4f13	cytochrome P450, family 4, subfamily f, polypeptide 13	12.2	16.36	11.44	18.72	14.8	20.93
ENSMUSG00000024056	Ndc80	NDC80 kinetochore complex component	8.88	12.18	9.02	4.77	8.63	20.64
ENSMUSG00000024059	Clip4	CAP-GLY domain containing linker protein family, member 4	0	0	0	0.21	0.09	0
ENSMUSG00000024063	Lbh	limb-bud and heart	4.01	4.45	4.85	1.41	5.35	3.24
ENSMUSG00000024064	Galnt14	polypeptide N-acetylgalactosaminyltransferase 14	0	0	0	0.03	0.05	0
ENSMUSG00000024065	Ehd3	EH-domain containing 3	0	0	0	0	0	0
ENSMUSG00000024066	Xdh	xanthine dehydrogenase	0	0	0	0	0	0.01
ENSMUSG00000024067	Dpy30	dpy-30, histone methyltransferase complex regulatory subunit	1061.8	1108.76	1042.06	1230.8	1207.85	959.61
ENSMUSG00000024068	Spast	spastin	5.6	8.06	8.07	8.48	7.79	8.34
ENSMUSG00000024069	Slc30a6	solute carrier family 30 (zinc transporter), member 6	9.18	10.17	8.63	13.58	9.08	23.02
ENSMUSG00000024070	Prkd3	protein kinase D3	5.74	8.24	6.23	9.77	8.88	5.44
ENSMUSG00000024072	Yipf4	Yip1 domain family, member 4	28.64	30.68	27.82	37.53	31.43	93.48
ENSMUSG00000024073	Birc6	baculoviral IAP repeat-containing 6	42.31	53.15	44.06	53.54	53.89	23.23
ENSMUSG00000024074	Crim1	cysteine rich transmembrane BMP regulator 1 (chordin like)	7	6.34	7.5	12.54	9.92	4.64
ENSMUSG00000024076	Vit	vitrin	0	0	0	0	0	0
ENSMUSG00000024077	Strn	striatin, calmodulin binding protein	4.89	5.92	4.89	6.31	7.26	3.59
ENSMUSG00000024078	Ttc27	tetratricopeptide repeat domain 27	6.42	16.88	13.27	11.28	17.3	9.85
ENSMUSG00000024079	Eif2ak2	eukaryotic translation initiation factor 2-alpha kinase 2	6.09	8.8	7.58	12.43	8.42	12.45
ENSMUSG00000024081	Cebpz	CCAAT/enhancer binding protein zeta	49.37	53.21	50.23	48.53	58.68	35.49
ENSMUSG00000024082	Ndufaf7	NADH:ubiquinone oxidoreductase complex assembly factor 7	19.19	22.55	15.9	16.79	18.08	37.58
ENSMUSG00000024083	Pja2	praja ring finger ubiquitin ligase 2	9.23	10.7	9.81	13.13	12.43	12.36
ENSMUSG00000024084	Qpct	glutaminyl-peptide cyclotransferase (glutaminyl cyclase)	0	0.17	0	0.65	0.31	0.45
ENSMUSG00000024085	Man2a1	mannosidase 2, alpha 1	2.51	5.01	3.44	8.29	7.05	4.51
ENSMUSG00000024087	Cyp1b1	cytochrome P450, family 1, subfamily b, polypeptide 1	3.32	2.05	2.62	3.67	3.56	1.74
ENSMUSG00000024088	4930583I09Rik	RIKEN cDNA 4930583I09 gene	0	0	0	0	0	0
ENSMUSG00000024091	Vapa	vesicle-associated membrane protein, associated protein A	51.64	58.18	51.15	68.39	64.63	120.63
ENSMUSG00000024095	Hnrnpll	heterogeneous nuclear ribonucleoprotein L-like	14.2	17.23	13.68	18.32	14.98	19.97
ENSMUSG00000024096	Ralbp1	ralA binding protein 1	372.99	326.91	361.71	449.96	473.14	258.1
ENSMUSG00000024097	Srsf7	serine and arginine-rich splicing factor 7	232.3	286.93	227.22	178.15	218.13	576.18
ENSMUSG00000024098	Twsg1	twisted gastrulation BMP signaling modulator 1	39.36	36.33	43.6	47.44	43.63	41.1
ENSMUSG00000024099	Ndufv2	NADH:ubiquinone oxidoreductase core subunit V2	388.39	388.67	365.51	529.61	496.12	574.81
ENSMUSG00000024101	Washc1	WASH complex subunit 1	10.93	11.2	9.43	16.57	12.01	6.59
ENSMUSG00000024104	Washc2	WASH complex subunit 2	9.61	8.05	9.34	9.92	10.82	10.98
ENSMUSG00000024105	Themis3	thymocyte selection associated family member 3	0	0.03	0	0.06	0.1	0.12
ENSMUSG00000024107	Lhcgr	luteinizing hormone/choriogonadotropin receptor	0	0	0	0.02	0	0
ENSMUSG00000024109	Nrxn1	neurexin I	0	0	0	0	0	0
ENSMUSG00000024112	Cacna1h	calcium channel, voltage-dependent, T type, alpha 1H subunit	0	0	0	0	0	0
ENSMUSG00000024114	Prss41	protease, serine 41	0	0	0	0	0	0
ENSMUSG00000024116	Prss21	protease, serine 21	0	0	0	0	0	0
ENSMUSG00000024118	Tedc2	tubulin epsilon and delta complex 2	7.43	8.61	6.84	8.16	5.37	7.62
ENSMUSG00000024120	Lrpprc	leucine-rich PPR-motif containing	7.5	9.83	7.5	10.45	11.64	7.06
ENSMUSG00000024121	Atp6v0c	ATPase, H+ transporting, lysosomal V0 subunit C	68.66	67.68	61.61	112.46	80.3	225.33
ENSMUSG00000024122	Pdpk1	3-phosphoinositide dependent protein kinase 1	16.06	15.53	16.37	16.31	11.73	16.2
ENSMUSG00000024124	Prss30	protease, serine 30	0	0	0	0	0	0
ENSMUSG00000024125	Sbpl	spermine binding protein-like	0	0	0	0	0	0
ENSMUSG00000024127	Prepl	prolyl endopeptidase-like	5.73	6.41	5.45	7.31	7.15	8.24
ENSMUSG00000024128	Sbp	spermine binding protein	0	0	0	0	0	0
ENSMUSG00000024130	Abca3	ATP-binding cassette, sub-family A (ABC1), member 3	7.52	8.12	7.04	14.04	7.85	5.12
ENSMUSG00000024131	Slc3a1	solute carrier family 3, member 1	0	0.14	0	0.23	0.16	0.12
ENSMUSG00000024132	Eci1	enoyl-Coenzyme A delta isomerase 1	290.09	330.72	275.8	299.78	273.21	526.84
ENSMUSG00000024134	Six2	sine oculis-related homeobox 2	0	0	0	0	0	0
ENSMUSG00000024135	Srbd1	S1 RNA binding domain 1	5.14	7.09	4.75	4.99	5.16	2.66
ENSMUSG00000024136	Dnase1l2	deoxyribonuclease 1-like 2	59.77	65.13	68.66	87.96	53.91	143.13
ENSMUSG00000024137	E4f1	E4F transcription factor 1	11.39	11.83	10.85	16.31	9.04	9.43
ENSMUSG00000024140	Epas1	endothelial PAS domain protein 1	1.5	1.99	1.16	0.85	2.15	0.84
ENSMUSG00000024142	Mlst8	MTOR associated protein, LST8 homolog (S. cerevisiae)	8.52	9.7	8.1	9.46	8.02	9.02
ENSMUSG00000024143	Rhoq	ras homolog family member Q	8.6	9.59	12.27	13.48	16.48	10.75
ENSMUSG00000024145	Pigf	phosphatidylinositol glycan anchor biosynthesis, class F	59.47	70.98	49.06	58.83	57.88	111.18
ENSMUSG00000024146	Cript	cysteine-rich PDZ-binding protein	132.98	136.94	123.79	180.89	177.22	284.96
ENSMUSG00000024150	Mcfd2	multiple coagulation factor deficiency 2	17.49	14.65	18.49	26.36	17.65	31.41
ENSMUSG00000024151	Msh2	mutS homolog 2	19.98	21.34	16.47	14.16	19.05	28.19
ENSMUSG00000024154	Gtf2a1l	general transcription factor IIA, 1-like	0	0	0	0	0	0
ENSMUSG00000024155	Meiob	meiosis specific with OB domains	0	0	0	0	0	0
ENSMUSG00000024158	Hagh	hydroxyacyl glutathione hydrolase	86.05	94.9	95.86	117.24	139.57	217.76
ENSMUSG00000024160	Spsb3	splA/ryanodine receptor domain and SOCS box containing 3	8.67	10.25	8.4	8.64	7.06	20.11
ENSMUSG00000024163	Mapk8ip3	mitogen-activated protein kinase 8 interacting protein 3	7.26	8.71	7.06	11.09	5.81	6.53
ENSMUSG00000024164	C3	complement component 3	42.35	25.19	51.27	140.17	44.48	13.81
ENSMUSG00000024165	Jpt2	Jupiter microtubule associated homolog 2	49.75	47.91	42.57	48.32	36.23	65.81
ENSMUSG00000024168	Tmem204	transmembrane protein 204	0.11	0.17	0.15	0.36	0.11	0
ENSMUSG00000024169	Ift140	intraflagellar transport 140	7.08	5.73	5.9	5.06	3.01	2.64
ENSMUSG00000024170	Telo2	telomere maintenance 2	13.11	13.58	11.54	18.52	7.89	10.91
ENSMUSG00000024171	Prss28	protease, serine 28	0.08	0	0	0	0	0
ENSMUSG00000024172	St6gal2	beta galactoside alpha 2,6 sialyltransferase 2	0	0	0	0	0	0
ENSMUSG00000024173	Tpsab1	tryptase alpha/beta 1	0	0.04	0	0	0.03	0
ENSMUSG00000024174	Pot1b	protection of telomeres 1B	4.14	3.18	3.97	4.15	4.16	4.67
ENSMUSG00000024175	Tekt4	tektin 4	0	0	0	0	0	0.21
ENSMUSG00000024176	Sox8	SRY (sex determining region Y)-box 8	0	0.48	0	0	0	0
ENSMUSG00000024177	Nme4	NME/NM23 nucleoside diphosphate kinase 4	0	0	0	0	0.07	0
ENSMUSG00000024180	Pgap6	post-glycosylphosphatidylinositol attachment to proteins 6	4.84	3.86	5.96	8.58	9.89	5.85
ENSMUSG00000024181	Mrpl28	mitochondrial ribosomal protein L28	309.23	358.9	309.65	326.16	373.8	474.99
ENSMUSG00000024182	Axin1	axin 1	14.95	14.84	14.43	17.77	18.22	12.94
ENSMUSG00000024184	Pdia2	protein disulfide isomerase associated 2	0.7	0.21	0.2	0.15	0.52	0.26
ENSMUSG00000024186	Rgs11	regulator of G-protein signaling 11	7.07	10.86	6.86	25.3	9.64	5.19
ENSMUSG00000024187	Fam234a	family with sequence similarity 234, member A	37.87	37.29	42.12	70.64	57.3	33.06
ENSMUSG00000024188	Luc7l	Luc7-like	15.15	20.2	16.34	23.46	19.47	26.43
ENSMUSG00000024190	Dusp1	dual specificity phosphatase 1	8.2	9.48	9.51	3.67	7.41	11.59
ENSMUSG00000024191	Bnip1	BCL2/adenovirus E1B interacting protein 1	23.89	27.89	24.68	28.12	30.13	56.49
ENSMUSG00000024193	Phf1	PHD finger protein 1	3.33	2.79	2.25	4.76	6.63	2.65
ENSMUSG00000024194	Cuta	cutA divalent cation tolerance homolog	469.01	479.41	453.18	717.85	708.85	437.24
ENSMUSG00000024197	Plin3	perilipin 3	37.97	34.76	33.92	40.39	48.29	85.18
ENSMUSG00000024201	Kdm4b	lysine (K)-specific demethylase 4B	5.16	4.9	5.49	7.4	5.52	3.4
ENSMUSG00000024205	Rpl36-ps2	ribosomal protein L36, pseudogene 2	1.94	3.29	1.69	1.25	2.3	0
ENSMUSG00000024206	Rfx2	regulatory factor X, 2 (influences HLA class II expression)	4.96	5.62	5.05	5.44	6.89	3.89
ENSMUSG00000024207	Acsbg2	acyl-CoA synthetase bubblegum family member 2	0	0	0.03	0	0	0
ENSMUSG00000024208	Uqcc2	ubiquinol-cytochrome c reductase complex assembly factor 2	1103.56	1039.39	1064.94	1524.17	1825.69	767.97
ENSMUSG00000024209	Acsbg3	acyl-CoA synthetase bubblegum family member 3	0.06	0.06	0.08	0.06	0.05	0.06
ENSMUSG00000024210	Ip6k3	inositol hexaphosphate kinase 3	0	0	0.03	0.07	0.43	0.74
ENSMUSG00000024211	Grm8	glutamate receptor, metabotropic 8	0	0	0	0	0	0
ENSMUSG00000024212	Mllt1	myeloid/lymphoid or mixed-lineage leukemia; translocated to, 1	11.8	14.37	11.44	18.85	18.27	11.43
ENSMUSG00000024213	Nudt3	nudix (nucleotide diphosphate linked moiety X)-type motif 3	23.19	27.22	24.14	32.75	36.74	42.06
ENSMUSG00000024215	Spdef	SAM pointed domain containing ets transcription factor	0.09	0	0.08	0.26	0.07	0.08
ENSMUSG00000024217	Snrpc	U1 small nuclear ribonucleoprotein C	186.02	195.96	181.17	220.89	213.83	165.53
ENSMUSG00000024218	Taf11	TATA-box binding protein associated factor 11	25.47	31.21	23.88	15.08	26.26	56.53
ENSMUSG00000024219	Anks1	ankyrin repeat and SAM domain containing 1	5.43	5.38	4.21	5.7	7.22	2.8
ENSMUSG00000024220	Zfp523	zinc finger protein 523	12.43	13.9	10.81	10.18	13.93	15.41
ENSMUSG00000024222	Fkbp5	FK506 binding protein 5	40.96	47.01	48.89	55.09	75.73	45.14
ENSMUSG00000024223	Armc12	armadillo repeat containing 12	0	0	0	0	0	0.08
ENSMUSG00000024224	Clpsl2	colipase-like 2	0	0	0	0	0	0
ENSMUSG00000024225	Clps	colipase, pancreatic	0	0.38	0	0	0	0
ENSMUSG00000024227	Pdzph1	PDZ and pleckstrin homology domains 1	0	0	0	0	0.78	0.14
ENSMUSG00000024228	Nudt12	nudix (nucleoside diphosphate linked moiety X)-type motif 12	2.72	3.36	4.55	5.45	2.81	6.34
ENSMUSG00000024231	Cul2	cullin 2	6.74	8.63	5.91	7.06	11.64	14.9
ENSMUSG00000024232	Bambi	BMP and activin membrane-bound inhibitor	0	0	0	0	0	0
ENSMUSG00000024233	Lyzl1	lysozyme-like 1	0	0	0	0	0.26	0.16
ENSMUSG00000024234	Mtpap	mitochondrial poly(A) polymerase	5.23	6.03	5.31	4.35	8.94	9.72
ENSMUSG00000024235	Map3k8	mitogen-activated protein kinase kinase kinase 8	0.74	1.3	1.22	1.3	1.19	0.62
ENSMUSG00000024236	Svil	supervillin	8.83	7.36	5.95	6.7	21.15	10.7
ENSMUSG00000024238	Zeb1	zinc finger E-box binding homeobox 1	0	0	0	0	0	0
ENSMUSG00000024240	Epc1	enhancer of polycomb homolog 1	16.13	15.68	10.86	17.85	17.9	10.67
ENSMUSG00000024241	Sos1	SOS Ras/Rac guanine nucleotide exchange factor 1	4.23	5.21	3.83	5.1	4.6	2.32
ENSMUSG00000024242	Map4k3	mitogen-activated protein kinase kinase kinase kinase 3	16.88	18.33	15.54	17.69	18.58	14.25
ENSMUSG00000024245	Tmem178	transmembrane protein 178	0	0.09	0.09	0	0.04	0.05
ENSMUSG00000024246	Thumpd2	THUMP domain containing 2	1.84	1.52	1.61	1.96	2.09	2.92
ENSMUSG00000024247	Pkdcc	protein kinase domain containing, cytoplasmic	0	0	0	0	0.08	0
ENSMUSG00000024248	Cox7a2l	cytochrome c oxidase subunit 7A2 like	124.61	135.23	115.95	151.05	150.44	168.06
ENSMUSG00000024251	Thada	thyroid adenoma associated	3.75	4.5	2.81	3.59	4.29	1.82
ENSMUSG00000024253	Dync2li1	dynein cytoplasmic 2 light intermediate chain 1	15.47	16.14	12.06	16.6	15.52	43.91
ENSMUSG00000024254	Abcg8	ATP binding cassette subfamily G member 8	0	0	0	0	0	0
ENSMUSG00000024256	Adcyap1	adenylate cyclase activating polypeptide 1	0	0	0.02	0	0	0
ENSMUSG00000024258	Polr2d	polymerase (RNA) II (DNA directed) polypeptide D	53.94	65.32	48.12	52.12	64.21	146.93
ENSMUSG00000024259	Slc25a46	solute carrier family 25, member 46	7.75	7.17	6.44	6.92	9.64	13.37
ENSMUSG00000024260	Sap130	Sin3A associated protein	6.42	8.42	9.07	4.94	7.96	4.93
ENSMUSG00000024261	Syt4	synaptotagmin IV	0	0	0	0	0	0
ENSMUSG00000024266	Adad2	adenosine deaminase domain containing 2	0	0	0	0	0	0
ENSMUSG00000024268	Celf4	CUGBP, Elav-like family member 4	0.37	0.43	0.15	0.75	0.42	0.61
ENSMUSG00000024269	Tpgs2	tubulin polyglutamylase complex subunit 2	1.6	2.85	2.24	1.43	3.35	6.25
ENSMUSG00000024270	Slc39a6	solute carrier family 39 (metal ion transporter), member 6	3.94	4.84	4.25	3.98	4.92	5.1
ENSMUSG00000024271	Elp2	elongator acetyltransferase complex subunit 2	16.08	16.71	13.97	13.8	16.92	15.26
ENSMUSG00000024273	2700062C07Rik	RIKEN cDNA 2700062C07 gene	10.9	12.84	13.32	10.94	20.86	27.94
ENSMUSG00000024274	Zscan30	zinc finger and SCAN domain containing 30	0.12	0.84	0.16	0.57	0.44	0.35
ENSMUSG00000024276	Zfp397	zinc finger protein 397	4.52	7.32	5.91	7.46	9.07	6.98
ENSMUSG00000024277	Mapre2	microtubule-associated protein, RP/EB family, member 2	0.69	1.12	0.27	0.45	7.05	5.47
ENSMUSG00000024283	Wac	WW domain containing adaptor with coiled-coil	20.26	22.35	23.59	20.39	28.1	23.12
ENSMUSG00000024286	Ccny	cyclin Y	9.98	12.09	8.49	9.7	12.59	15.85
ENSMUSG00000024287	Thoc1	THO complex 1	11.55	12.45	14.85	9.17	12.46	17.47
ENSMUSG00000024290	Rock1	Rho-associated coiled-coil containing protein kinase 1	9.39	10.24	8.26	8.61	12.12	9.82
ENSMUSG00000024292	Cyp4f14	cytochrome P450, family 4, subfamily f, polypeptide 14	0	0	0.04	0	0	0
ENSMUSG00000024293	Esco1	establishment of sister chromatid cohesion N-acetyltransferase 1	3.47	4.41	2.39	4.08	5.04	6.3
ENSMUSG00000024294	Mib1	mindbomb E3 ubiquitin protein ligase 1	6.88	8.3	6.43	9.97	10.5	5.06
ENSMUSG00000024295	Cyp4f41-ps	cytochrome P450, family 4, subfamily f, polypeptide 41 pseudogene	1.94	3.11	1.27	1.3	1.67	1.02
ENSMUSG00000024298	Zfp871	zinc finger protein 871	8.75	8.22	9.45	12.22	11.27	8.23
ENSMUSG00000024299	Adamts10	a disintegrin-like and metallopeptidase (reprolysin type) with thrombospondin type 1 motif, 10	0	0	0	0	0	0
ENSMUSG00000024300	Myo1f	myosin IF	0	0	0	0	0	0
ENSMUSG00000024301	Kifc5b	kinesin family member C5B	13.61	13.35	15.57	7.97	11.2	8.68
ENSMUSG00000024302	Dtna	dystrobrevin alpha	0.32	0.54	0.05	0.34	2.23	2.27
ENSMUSG00000024304	Cdh2	cadherin 2	0.18	0.22	0.08	0.04	0.76	1.34
ENSMUSG00000024306	Ccdc178	coiled coil domain containing 178	0	0	0	0	0	0
ENSMUSG00000024308	Tapbp	TAP binding protein	28.06	31.2	30.47	43.78	35.41	40.91
ENSMUSG00000024309	Pfdn6	prefoldin subunit 6	575.79	611.12	579.32	679.89	734.86	411.36
ENSMUSG00000024312	Wdr46	WD repeat domain 46	11.47	9.74	11.64	13.14	11.54	13.12
ENSMUSG00000024313	Mep1b	meprin 1 beta	0	0	0	0	0	0
ENSMUSG00000024317	Rnf138	ring finger protein 138	7.58	10.15	7.78	5.59	7.77	10.98
ENSMUSG00000024319	Vps52	VPS52 GARP complex subunit	8.87	11.58	9.41	10.48	10.32	8.91
ENSMUSG00000024325	Ring1	ring finger protein 1	11.57	13.17	9.45	4.7	3.71	3.57
ENSMUSG00000024327	Slc39a7	solute carrier family 39 (zinc transporter), member 7	26.66	27.53	28.82	44.41	36.27	49.08
ENSMUSG00000024330	Col11a2	collagen, type XI, alpha 2	0.05	1.29	0.24	0.24	0.21	0.24
ENSMUSG00000024331	Dsc2	desmocollin 2	4.1	4.11	3.51	5.72	6.97	5.24
ENSMUSG00000024334	H2-Oa	histocompatibility 2, O region alpha locus	0	0	0	0	0	0
ENSMUSG00000024335	Brd2	bromodomain containing 2	59.33	67.85	65.55	71.05	78.83	44.47
ENSMUSG00000024338	Psmb8	proteasome (prosome, macropain) subunit, beta type 8 (large multifunctional peptidase 7)	0	0	0	0	0	0.11
ENSMUSG00000024339	Tap2	transporter 2, ATP-binding cassette, sub-family B (MDR/TAP)	2.97	3	3.26	2.3	2.15	3.49
ENSMUSG00000024340	Btnl2	butyrophilin-like 2	0	0	0	0	0	0
ENSMUSG00000024346	Pfdn1	prefoldin 1	239.12	258.39	247.5	271.14	377.37	269.48
ENSMUSG00000024347	Psd2	pleckstrin and Sec7 domain containing 2	0.02	0	0	0	0.01	0
ENSMUSG00000024349	Sting1	stimulator of interferon response cGAMP interactor 1	13.57	13.86	16.5	25.66	14.49	26.82
ENSMUSG00000024350	Dnajc18	DnaJ heat shock protein family (Hsp40) member C18	5.48	2.79	2.95	3.98	3.96	9.3
ENSMUSG00000024352	Spata24	spermatogenesis associated 24	20.03	23.01	21.78	15.31	13.08	10.28
ENSMUSG00000024353	Mzb1	marginal zone B and B1 cell-specific protein 1	0.11	0	0	0.72	0.08	0.2
ENSMUSG00000024354	Slc23a1	solute carrier family 23 (nucleobase transporters), member 1	0.05	0	0.02	0	0.04	0.02
ENSMUSG00000024357	Sil1	endoplasmic reticulum chaperone SIL1 homolog (S. cerevisiae)	18.27	17.68	27.9	10.71	22.24	20.94
ENSMUSG00000024359	Hspa9	heat shock protein 9	41.12	46.32	45.47	43.28	76.08	66.23
ENSMUSG00000024360	Etf1	eukaryotic translation termination factor 1	14.74	15.99	13.05	12.85	21.44	20.15
ENSMUSG00000024365	Cyp21a1	cytochrome P450, family 21, subfamily a, polypeptide 1	0.13	0	0	0	0.03	0.04
ENSMUSG00000024366	Gfra3	glial cell line derived neurotrophic factor family receptor alpha 3	0	0	0	0	0	0
ENSMUSG00000024369	Nelfe	negative elongation factor complex member E, Rdbp	59.59	72.12	57.19	57.55	57.44	114.56
ENSMUSG00000024370	Cdc23	CDC23 cell division cycle 23	5.82	6.12	5.01	4.59	6.21	8.42
ENSMUSG00000024371	C2	complement component 2 (within H-2S)	2.06	3.3	1.4	1.81	2.1	0.9
ENSMUSG00000024376	Epb41l4a	erythrocyte membrane protein band 4.1 like 4a	15.81	18.76	16.5	13.9	20.22	18.21
ENSMUSG00000024378	Stard4	StAR-related lipid transfer (START) domain containing 4	14.57	16.54	13.83	5.79	9.56	13.03
ENSMUSG00000024379	Tslp	thymic stromal lymphopoietin	0	0.15	0.37	0	0.67	1.66
ENSMUSG00000024381	Bin1	bridging integrator 1	3.27	4.46	2.43	3.64	3.65	5.94
ENSMUSG00000024382	Ercc3	excision repair cross-complementing rodent repair deficiency, complementation group 3	8.77	10.82	7.15	8.34	11.53	7.31
ENSMUSG00000024383	Map3k2	mitogen-activated protein kinase kinase kinase 2	6.7	7.22	6.37	7.83	11.23	5.71
ENSMUSG00000024384	Iws1	IWS1, SUPT6 interacting protein	3.83	6.45	4.45	4.18	8.07	10.88
ENSMUSG00000024386	Proc	protein C	3.53	2.67	4.54	1.35	2.52	5.7
ENSMUSG00000024387	Csnk2b	casein kinase 2, beta polypeptide	327.04	431.57	312.96	317.77	377.49	380.46
ENSMUSG00000024388	Myo7b	myosin VIIB	0	0.02	0	0.01	0.03	0.03
ENSMUSG00000024391	Apom	apolipoprotein M	0.1	0.17	0	0.35	0.21	0.09
ENSMUSG00000024392	Bag6	BCL2-associated athanogene 6	67.9	68.19	71.18	82.14	83.28	29.48
ENSMUSG00000024393	Prrc2a	proline-rich coiled-coil 2A	22.93	23.98	22.94	27.55	28.37	9.99
ENSMUSG00000024395	Lims2	LIM and senescent cell antigen like domains 2	1.28	1.44	1.65	1.58	3.02	1.94
ENSMUSG00000024397	Aif1	allograft inflammatory factor 1	0.74	1.05	1.09	0.27	1.32	0.29
ENSMUSG00000024399	Ltb	lymphotoxin B	0.34	0.4	0.1	0	0.52	0.3
ENSMUSG00000024400	Wdr33	WD repeat domain 33	11.63	11.92	10.84	13.55	17.74	28.59
ENSMUSG00000024401	Tnf	tumor necrosis factor	0.05	0.15	0	0.06	0	0
ENSMUSG00000024402	Lta	lymphotoxin A	0	0	0	0	0.05	0.06
ENSMUSG00000024403	Atp6v1g2	ATPase, H+ transporting, lysosomal V1 subunit G2	2.17	4.4	1.89	4.2	2.94	3.4
ENSMUSG00000024404	Riok3	RIO kinase 3	12.65	14.19	14.05	11.58	20.16	14.75
ENSMUSG00000024406	Pou5f1	POU domain, class 5, transcription factor 1	0	0	0	0	0	0
ENSMUSG00000024409	Psors1c2	psoriasis susceptibility 1 candidate 2 (human)	0.25	0.33	0.86	0.23	0.44	0.22
ENSMUSG00000024410	Rmc1	regulator of MON1-CCZ1	5.1	5.61	4.71	5.01	7.04	10.1
ENSMUSG00000024411	Aqp4	aquaporin 4	0.24	0.64	0	0.03	1.88	1.82
ENSMUSG00000024413	Npc1	NPC intracellular cholesterol transporter 1	2.05	2.11	2.91	4.2	5.04	4.01
ENSMUSG00000024414	Mrpl27	mitochondrial ribosomal protein L27	221.7	246.07	234.82	224.45	257.99	283.77
ENSMUSG00000024420	Zfp521	zinc finger protein 521	0	0	0	0	0	0
ENSMUSG00000024421	Lama3	laminin, alpha 3	1.62	2.67	1.49	1.32	3.87	2.13
ENSMUSG00000024422	Dhx16	DEAH (Asp-Glu-Ala-His) box polypeptide 16	17.55	13.89	15.36	29.5	22.92	24.22
ENSMUSG00000024423	Impact	impact, RWD domain protein	2.29	1.87	2.41	2.55	3.22	1.58
ENSMUSG00000024424	Ttc39c	tetratricopeptide repeat domain 39C	0.1	0.76	0.19	0.46	0.98	1.03
ENSMUSG00000024425	Ndfip1	Nedd4 family interacting protein 1	51.78	56.93	50.74	61.89	71.01	130.23
ENSMUSG00000024426	Atat1	alpha tubulin acetyltransferase 1	12.2	18.69	13.32	13.2	16.54	18.2
ENSMUSG00000024427	Spry4	sprouty RTK signaling antagonist 4	0.21	0.34	0.14	0.06	0.15	0.06
ENSMUSG00000024429	Gnl1	guanine nucleotide binding protein-like 1	11.95	15.15	13.07	12.87	14.77	15.54
ENSMUSG00000024430	Cabyr	calcium-binding tyrosine-(Y)-phosphorylation regulated (fibrousheathin 2)	0	0.29	0.1	0.15	0.26	0.07
ENSMUSG00000024431	Nr3c1	nuclear receptor subfamily 3, group C, member 1	9.47	9.81	7.98	10.94	14.02	11.04
ENSMUSG00000024436	Mrps18b	mitochondrial ribosomal protein S18B	58.02	80.96	69.34	67.56	68.41	152.06
ENSMUSG00000024437	Gm8615	predicted pseudogene 8615	0	0	0.13	0.14	0.31	0.13
ENSMUSG00000024440	Pcdh12	protocadherin 12	0.04	0.06	0	0.11	0.03	0
ENSMUSG00000024442	Dele1	DAP3 binding cell death enhancer 1	13.23	17.15	13.99	9.64	15.45	10.31
ENSMUSG00000024446	Rpp21	ribonuclease P 21 subunit	805.32	696.05	851.2	905.93	819.66	443.67
ENSMUSG00000024448	H2-M10.1	histocompatibility 2, M region locus 10.1	0	0	0	0	0	0
ENSMUSG00000024451	Arap3	ArfGAP with RhoGAP domain, ankyrin repeat and PH domain 3	0.06	0	0.02	0	0.03	0.15
ENSMUSG00000024454	Hdac3	histone deacetylase 3	20.34	21.24	17.99	17.58	22.03	33.57
ENSMUSG00000024456	Diaph1	diaphanous related formin 1	6.94	8.66	6.72	7.07	11.44	3.05
ENSMUSG00000024457	Trim26	tripartite motif-containing 26	24.41	28.49	24.09	25.74	30.7	18.46
ENSMUSG00000024459	H2-M5	histocompatibility 2, M region locus 5	0	0	0	0	0	0
ENSMUSG00000024462	Gabbr1	gamma-aminobutyric acid (GABA) B receptor, 1	1.23	1.87	1.78	3.4	3.16	1.17
ENSMUSG00000024471	Myot	myotilin	0	0	0	0	0	0
ENSMUSG00000024472	Dcp2	decapping mRNA 2	26.2	25.72	24.08	19.86	35.36	20.82
ENSMUSG00000024474	Ik	IK cytokine	28.98	31.45	25.32	25.84	32.06	42.76
ENSMUSG00000024477	Pggt1b	protein geranylgeranyltransferase type I, beta subunit	5.29	5.9	5.7	5.86	7.19	4.16
ENSMUSG00000024479	Mal2	mal, T cell differentiation protein 2	280.57	270.09	261.92	504.81	305.78	570.53
ENSMUSG00000024480	Ap3s1	adaptor-related protein complex 3, sigma 1 subunit	11.25	11.62	13.07	15.94	20.31	44.32
ENSMUSG00000024481	Lvrn	laeverin	0	0	0	0	0	0
ENSMUSG00000024483	Ankhd1	ankyrin repeat and KH domain containing 1	21.65	24.24	13.85	16.64	28.96	10.14
ENSMUSG00000024485	Slc4a9	solute carrier family 4, sodium bicarbonate cotransporter, member 9	0.82	0.15	2.43	0.38	1.38	0.03
ENSMUSG00000024486	Hbegf	heparin-binding EGF-like growth factor	31.26	35.72	37.64	20.12	50.26	30.58
ENSMUSG00000024487	Yipf5	Yip1 domain family, member 5	19.84	18.21	21.63	22.83	22.97	19.88
ENSMUSG00000024491	Rbm27	RNA binding motif protein 27	7.02	6.77	6.2	7.17	10.49	4.05
ENSMUSG00000024493	Lars	leucyl-tRNA synthetase	22.53	39.04	26.86	22.75	40.16	29.97
ENSMUSG00000024497	Pou4f3	POU domain, class 4, transcription factor 3	0	0	0	0	0	0
ENSMUSG00000024498	Tcerg1	transcription elongation regulator 1 (CA150)	10.79	10.36	8.14	7.94	11.97	15.09
ENSMUSG00000024500	Ppp2r2b	protein phosphatase 2, regulatory subunit B, beta	0	0	0	0	0	0
ENSMUSG00000024501	Dpysl3	dihydropyrimidinase-like 3	0	0	0	0	0.01	0
ENSMUSG00000024502	Jakmip2	janus kinase and microtubule interacting protein 2	0.02	0	0.02	0	0.02	0
ENSMUSG00000024503	Spink1	serine peptidase inhibitor, Kazal type 1	0	0	0	0	0	0
ENSMUSG00000024505	Dtwd2	DTW domain containing 2	1.24	1.41	1.12	1.59	1.44	2.81
ENSMUSG00000024507	Hsd17b4	hydroxysteroid (17-beta) dehydrogenase 4	23.87	22.62	28.03	23.7	25.92	33.55
ENSMUSG00000024510	Ftmt	ferritin mitochondrial	0	0	0	0	0.05	0
ENSMUSG00000024511	Rab27b	RAB27B, member RAS oncogene family	3.76	4.67	3.73	3.23	7.04	8.73
ENSMUSG00000024512	Dynap	dynactin associated protein	0	0	0	0	0	0
ENSMUSG00000024513	Mbd2	methyl-CpG binding domain protein 2	26.47	28.39	25.27	34.83	36.31	44.7
ENSMUSG00000024515	Smad4	SMAD family member 4	17.81	18.26	16.98	17.41	19.76	19.86
ENSMUSG00000024516	Sec11c	SEC11 homolog C, signal peptidase complex subunit	91.51	74.43	80.45	93.47	148.07	102.36
ENSMUSG00000024517	Grp	gastrin releasing peptide	0	0	0	0	0	0
ENSMUSG00000024518	Rax	retina and anterior neural fold homeobox	0	0	0	0	0	0
ENSMUSG00000024519	Cplx4	complexin 4	0	0	0	0	0	0
ENSMUSG00000024521	Pmaip1	phorbol-12-myristate-13-acetate-induced protein 1	4.91	4.29	3.7	3.54	8.44	13.06
ENSMUSG00000024524	Gnal	guanine nucleotide binding protein, alpha stimulating, olfactory type	0.17	0.11	0.14	0.04	0.23	0.07
ENSMUSG00000024525	Impa2	inositol monophosphatase 2	3.74	4.69	3.62	3.16	6.57	6.9
ENSMUSG00000024526	Cidea	cell death-inducing DNA fragmentation factor, alpha subunit-like effector A	0	0	0.08	0.08	0	0
ENSMUSG00000024527	Afg3l2	AFG3-like AAA ATPase 2	6.92	7.81	6.49	7.62	14.55	11.15
ENSMUSG00000024528	Srfbp1	serum response factor binding protein 1	2.34	2.68	3.36	3.96	4.01	8.4
ENSMUSG00000024529	Lox	lysyl oxidase	0	0	0	0	0	0
ENSMUSG00000024530	Prelid3a	PRELI domain containing 3A	0.14	0.12	0	0.06	0.03	0.33
ENSMUSG00000024532	1700034E13Rik	RIKEN cDNA 1700034E13 gene	0	0	0	0	0	0
ENSMUSG00000024533	Spire1	spire type actin nucleation factor 1	2.15	3.29	2.05	1.94	4.23	1.76
ENSMUSG00000024534	Sncaip	synuclein, alpha interacting protein (synphilin)	0	0	0	0	0	0
ENSMUSG00000024535	Snx24	sorting nexing 24	10.39	8.44	8.85	7.82	13.13	23.46
ENSMUSG00000024537	Psmg2	proteasome (prosome, macropain) assembly chaperone 2	40.68	51.55	47.02	28.48	46.13	115.24
ENSMUSG00000024538	Ppic	peptidylprolyl isomerase C	0.13	0.29	0.17	0	0	0.64
ENSMUSG00000024539	Ptpn2	protein tyrosine phosphatase, non-receptor type 2	11.95	12.9	13.19	9.45	16.63	36.24
ENSMUSG00000024542	Cep192	centrosomal protein 192	10.5	9.03	6.35	7.36	7.73	4.6
ENSMUSG00000024544	Ldlrad4	low density lipoprotein receptor class A domain containing 4	3.85	2.69	3.29	3.1	4.54	3.38
ENSMUSG00000024546	4930546C10Rik	RIKEN cDNA 4930546C10 gene	0	0	0	0	0	0
ENSMUSG00000024548	Setbp1	SET binding protein 1	0.16	0.01	0.18	0	0	0
ENSMUSG00000024552	Slc14a2	solute carrier family 14 (urea transporter), member 2	0	0	0	0	0	0.03
ENSMUSG00000024553	Galr1	galanin receptor 1	0	0	0.02	0	0.02	0
ENSMUSG00000024556	Me2	malic enzyme 2, NAD(+)-dependent, mitochondrial	8.19	9.76	9.48	10.08	14.13	19.42
ENSMUSG00000024558	Mapk4	mitogen-activated protein kinase 4	0.13	0.08	0.06	0.03	0.4	0.26
ENSMUSG00000024560	Cxxc1	CXXC finger 1 (PHD domain)	11.04	9.38	9.5	11.74	11.48	10.97
ENSMUSG00000024561	Mbd1	methyl-CpG binding domain protein 1	11.04	11.11	10.99	11.63	16.26	11.53
ENSMUSG00000024563	Smad2	SMAD family member 2	13.85	17.25	16.76	12.26	15.93	22.89
ENSMUSG00000024565	Sall3	spalt like transcription factor 3	0	0	0	0	0.01	0
ENSMUSG00000024566	Atp9b	ATPase, class II, type 9B	4.72	4.77	8.02	3.22	5.81	4.05
ENSMUSG00000024570	Rbfa	ribosome binding factor A	10.74	13.89	10.75	7.96	12.78	25.6
ENSMUSG00000024571	Naa12	N(alpha)-acetyltransferase 12, NatA catalytic subunit	38.7	39.07	38.35	39.44	57.58	87.52
ENSMUSG00000024575	Pde6a	phosphodiesterase 6A, cGMP-specific, rod, alpha	0	0	0	0	0	0
ENSMUSG00000024576	Csnk1a1	casein kinase 1, alpha 1	38.83	39.97	37.6	35.07	45.48	67.51
ENSMUSG00000024578	Il17b	interleukin 17B	0	0	0	0	0	0
ENSMUSG00000024579	Pcyox1l	prenylcysteine oxidase 1 like	3.49	3.3	2.94	2.78	3.73	6.35
ENSMUSG00000024580	Grpel2	GrpE-like 2, mitochondrial	3.58	3.65	3.51	4.25	5.34	8.26
ENSMUSG00000024581	Napg	N-ethylmaleimide sensitive fusion protein attachment protein gamma	18.87	21.17	16.89	12.51	28.9	14.32
ENSMUSG00000024583	Txnl1	thioredoxin-like 1	48.31	56.31	47.77	40.25	67.85	178.88
ENSMUSG00000024587	Nars	asparaginyl-tRNA synthetase	59.07	74.26	78.77	65.41	117.21	81.65
ENSMUSG00000024588	Fech	ferrochelatase	7.55	8.23	5.97	8.38	9.89	13.18
ENSMUSG00000024589	Nedd4l	neural precursor cell expressed, developmentally down-regulated gene 4-like	26.71	22.99	27.77	27.38	32.62	30.82
ENSMUSG00000024590	Lmnb1	lamin B1	14.95	18.53	13.43	9.48	15.62	16.87
ENSMUSG00000024592	C330018D20Rik	RIKEN cDNA C330018D20 gene	4.41	5.42	4.8	4.48	6.46	11.89
ENSMUSG00000024593	Megf10	multiple EGF-like-domains 10	0	0	0	0	0	0
ENSMUSG00000024594	Prrc1	proline-rich coiled-coil 1	5.67	5.8	4.17	4.53	6.8	9.54
ENSMUSG00000024597	Slc12a2	solute carrier family 12, member 2	13.43	13.76	13.26	14.95	12.89	7.63
ENSMUSG00000024598	Fbn2	fibrillin 2	0	0.01	0	0	0.02	0.02
ENSMUSG00000024600	Slc27a6	solute carrier family 27 (fatty acid transporter), member 6	0	0	0	0	0	0
ENSMUSG00000024601	Isoc1	isochorismatase domain containing 1	16.15	19.6	13.89	11.71	27.09	53.59
ENSMUSG00000024603	Dctn4	dynactin 4	20.11	21.3	19.69	21.64	25.32	13.89
ENSMUSG00000024604	Rbm22	RNA binding motif protein 22	12.83	14.09	12.06	8.85	19.25	10.93
ENSMUSG00000024608	Rps14	ribosomal protein S14	5347.17	4973.98	5077.3	4281.59	5730.03	2188.5
ENSMUSG00000024610	Cd74	CD74 antigen (invariant polypeptide of major histocompatibility complex, class II antigen-associated)	0	0.14	0.07	0	0.28	0.19
ENSMUSG00000024613	Tcof1	treacle ribosome biogenesis factor 1	11.78	10.7	8.31	6.85	12.43	5.61
ENSMUSG00000024614	Tmx3	thioredoxin-related transmembrane protein 3	7.16	8.23	7.86	13.5	15.7	10.48
ENSMUSG00000024617	Camk2a	calcium/calmodulin-dependent protein kinase II alpha	0.1	0.02	0	0.12	0.1	0.06
ENSMUSG00000024619	Cdx1	caudal type homeobox 1	0	0	0	0	0	0
ENSMUSG00000024620	Pdgfrb	platelet derived growth factor receptor, beta polypeptide	0.05	0	0	0	0.02	0
ENSMUSG00000024621	Csf1r	colony stimulating factor 1 receptor	8.74	9.15	10.71	3.84	16.28	5.36
ENSMUSG00000024622	Hmgxb3	HMG box domain containing 3	3	4.81	3.74	3.83	4.33	2.24
ENSMUSG00000024639	Gnaq	guanine nucleotide binding protein, alpha q polypeptide	16.89	18.16	16.98	19.51	19.06	13.22
ENSMUSG00000024640	Psat1	phosphoserine aminotransferase 1	105.79	120.71	86.47	96.98	95.05	163.13
ENSMUSG00000024642	Tle4	transducin-like enhancer of split 4	13.7	12.18	12.64	17.21	12.45	9.91
ENSMUSG00000024644	Cndp2	CNDP dipeptidase 2 (metallopeptidase M20 family)	118.78	102.47	135.43	81.36	148.16	102.99
ENSMUSG00000024645	Timm21	translocase of inner mitochondrial membrane 21	16.32	11.76	14.14	8.56	14.36	49.91
ENSMUSG00000024646	Cyb5a	cytochrome b5 type A (microsomal)	606.44	552.8	597.12	469.72	615.52	465.24
ENSMUSG00000024647	Cbln2	cerebellin 2 precursor protein	0	0	0	0	0	0
ENSMUSG00000024650	Slc22a6	solute carrier family 22 (organic anion transporter), member 6	0	0	0	0	0	0
ENSMUSG00000024653	Scgb1a1	secretoglobin, family 1A, member 1 (uteroglobin)	0	0	0	0	0.2	0
ENSMUSG00000024654	Asrgl1	asparaginase like 1	0.28	0.64	1.07	0.59	0.01	0
ENSMUSG00000024658	Gm9750	predicted gene 9750	0	0	0	0	0	0
ENSMUSG00000024659	Anxa1	annexin A1	115.57	125.98	109.64	85.61	122.34	898.99
ENSMUSG00000024660	Incenp	inner centromere protein	98.69	107.61	92.29	39.42	63.97	44.41
ENSMUSG00000024661	Fth1	ferritin heavy polypeptide 1	5461.68	5416.8	5688.19	6572.23	5986.86	5401.54
ENSMUSG00000024663	Rab3il1	RAB3A interacting protein (rabin3)-like 1	0.18	0.32	0.1	0.11	0.3	0.32
ENSMUSG00000024664	Fads3	fatty acid desaturase 3	8.97	11.74	8.52	6.31	10.36	12.87
ENSMUSG00000024665	Fads2	fatty acid desaturase 2	103.08	95.9	112.15	73.54	66.16	82.85
ENSMUSG00000024666	Tmem138	transmembrane protein 138	16.43	21.39	15.85	13.81	15.09	55.97
ENSMUSG00000024667	Tmem216	transmembrane protein 216	47.73	57.71	45.34	71.21	48.39	112.86
ENSMUSG00000024668	Sdhaf2	succinate dehydrogenase complex assembly factor 2	30.5	35.09	30.28	34.75	28.35	96.84
ENSMUSG00000024669	Cd5	CD5 antigen	0	0.14	0	0.15	0.02	0.04
ENSMUSG00000024670	Cd6	CD6 antigen	0.04	0	0.02	0	0.03	0
ENSMUSG00000024672	Ms4a7	membrane-spanning 4-domains, subfamily A, member 7	0	0	0	0	0	0
ENSMUSG00000024673	Ms4a1	membrane-spanning 4-domains, subfamily A, member 1	0	0	0	0	0	0
ENSMUSG00000024675	Ms4a4c	membrane-spanning 4-domains, subfamily A, member 4C	0	0	0	0	0	0
ENSMUSG00000024677	Ms4a6b	membrane-spanning 4-domains, subfamily A, member 6B	0	0	0	0	0.04	0
ENSMUSG00000024678	Ms4a4d	membrane-spanning 4-domains, subfamily A, member 4D	0	0	0	0	0	0
ENSMUSG00000024679	Ms4a6d	membrane-spanning 4-domains, subfamily A, member 6D	0	0	0	0	0	0
ENSMUSG00000024680	Ms4a2	membrane-spanning 4-domains, subfamily A, member 2	0	0	0	0	0	0
ENSMUSG00000024681	Ms4a3	membrane-spanning 4-domains, subfamily A, member 3	0	0	0	0	0	0.09
ENSMUSG00000024682	Cblif	cobalamin binding intrinsic factor	0	0	0	0	0	0
ENSMUSG00000024683	Mrpl16	mitochondrial ribosomal protein L16	59.58	74.94	61	40.82	65.11	131.29
ENSMUSG00000024687	Osbp	oxysterol binding protein	9.18	10.89	10.81	11.53	10.41	8.47
ENSMUSG00000024691	Fam111a	family with sequence similarity 111, member A	0.1	0.08	0.11	0.09	0.11	0.11
ENSMUSG00000024694	Keg1	kidney expressed gene 1	1.84	2.1	2.11	2.91	3.72	6.04
ENSMUSG00000024695	Zfp91	zinc finger protein 91	52.76	54.96	53.08	59.61	56.59	40.99
ENSMUSG00000024696	Lpxn	leupaxin	1.81	1.53	2.29	1.68	3.11	1.84
ENSMUSG00000024697	Gna14	guanine nucleotide binding protein, alpha 14	0.27	0.18	0.04	0.37	0.23	0
ENSMUSG00000024712	Rfk	riboflavin kinase	199.49	190.99	201.39	148.26	153.54	277.45
ENSMUSG00000024713	Pcsk5	proprotein convertase subtilisin/kexin type 5	0.01	0.01	0	0	0.03	0
ENSMUSG00000024725	Ostf1	osteoclast stimulating factor 1	116.51	123.52	120.93	139.94	112.37	366.95
ENSMUSG00000024726	Carnmt1	carnosine N-methyltransferase 1	3.52	2.5	2.34	2.22	3.04	5.81
ENSMUSG00000024727	Trpm6	transient receptor potential cation channel, subfamily M, member 6	0.21	0.41	0.29	0.13	0.47	0.39
ENSMUSG00000024728	Ms4a19	membrane-spanning 4-domains, subfamily A, member 19	0	0	0	0	0	0
ENSMUSG00000024729	Ms4a20	membrane-spanning 4-domains, subfamily A, member 20	0	0.03	0	0	0	0
ENSMUSG00000024730	Ms4a8a	membrane-spanning 4-domains, subfamily A, member 8A	0	0	0	0	0	0
ENSMUSG00000024731	Ms4a10	membrane-spanning 4-domains, subfamily A, member 10	0	0.11	0	0	0	0
ENSMUSG00000024732	Ccdc86	coiled-coil domain containing 86	17.83	18.01	20.1	21.31	16.28	22.98
ENSMUSG00000024734	Zp1	zona pellucida glycoprotein 1	0	0	0	0.04	0	0.04
ENSMUSG00000024735	Prpf19	pre-mRNA processing factor 19	53.17	57.01	56.34	40.88	40.94	76.04
ENSMUSG00000024736	Tmem132a	transmembrane protein 132A	11.25	12.18	10.08	15	13.59	7.74
ENSMUSG00000024737	Slc15a3	solute carrier family 15, member 3	0.12	0.06	0.11	0.42	0.2	0.06
ENSMUSG00000024738	Pga5	pepsinogen 5, group I	0	0	0	0	0	0.11
ENSMUSG00000024740	Ddb1	damage specific DNA binding protein 1	107.9	120.93	108.07	98.12	93.57	63.53
ENSMUSG00000024742	Fen1	flap structure specific endonuclease 1	30.89	37.05	30.79	19.42	24.8	59.35
ENSMUSG00000024743	Syt7	synaptotagmin VII	0	0	0	0.04	0.01	0
ENSMUSG00000024747	Aldh1a7	aldehyde dehydrogenase family 1, subfamily A7	0	0	0	0.8	6.72	2.99
ENSMUSG00000024749	Tmc1	transmembrane channel-like gene family 1	0.04	0	0	0.06	0.09	0.02
ENSMUSG00000024750	Zfand5	zinc finger, AN1-type domain 5	74.57	76.63	66.34	46.08	51.58	137.1
ENSMUSG00000024754	Cemip2	cell migration inducing hyaluronidase 2	4.16	4.89	4.35	3.7	4.09	2.46
ENSMUSG00000024757	Slc22a19	solute carrier family 22 (organic anion transporter), member 19	0	0	0	0	0	0
ENSMUSG00000024758	Rtn3	reticulon 3	75.13	78.06	75.83	75.19	75.79	98.37
ENSMUSG00000024759	Atl3	atlastin GTPase 3	10.18	11.53	9.9	9.65	8.7	7.55
ENSMUSG00000024761	Gm16437	predicted pseudogene 16437	1.56	2.04	1.36	1.22	1.49	1.5
ENSMUSG00000024764	Naa40	N(alpha)-acetyltransferase 40, NatD catalytic subunit	20.27	23.98	23.09	17.59	18.07	18.47
ENSMUSG00000024766	Lipo3	lipase, member O3	0	0.02	0	0	0	0
ENSMUSG00000024767	Otub1	OTU domain, ubiquitin aldehyde binding 1	182.29	195.25	184.19	190.26	175.17	286.56
ENSMUSG00000024768	Lipf	lipase, gastric	0	0.06	0	0	0	0
ENSMUSG00000024769	Cdc42bpg	CDC42 binding protein kinase gamma (DMPK-like)	3.7	4.01	3.26	2.56	3.2	1.07
ENSMUSG00000024770	Lipn	lipase, family member N	0	0	0	0	0	0
ENSMUSG00000024771	Lipk	lipase, family member K	0	0	0	0	0	0
ENSMUSG00000024772	Ehd1	EH-domain containing 1	11.39	12.3	15.6	12.22	18.8	18.87
ENSMUSG00000024773	Atg2a	autophagy related 2A	4.05	4.86	4.88	4.96	3.86	1.7
ENSMUSG00000024774	Ankrd22	ankyrin repeat domain 22	0.31	0.35	0.34	0.37	0.21	4.57
ENSMUSG00000024776	Stambpl1	STAM binding protein like 1	5.01	5.61	6.78	5.76	6.79	13.56
ENSMUSG00000024777	Ppp2r5b	protein phosphatase 2, regulatory subunit B', beta	6.8	7.23	11.26	7.46	10.01	9.68
ENSMUSG00000024778	Fas	Fas (TNF receptor superfamily member 6)	1.73	0.29	2.25	0.84	0.95	1.2
ENSMUSG00000024780	Cdc37l1	cell division cycle 37-like 1	11.02	15.75	11.46	11.71	13.01	14.13
ENSMUSG00000024781	Lipa	lysosomal acid lipase A	1.62	2.21	2.07	2.71	2.2	4.23
ENSMUSG00000024782	Ak3	adenylate kinase 3	34.53	31.11	32.36	32.2	35.36	57.71
ENSMUSG00000024784	Gpha2	glycoprotein hormone alpha 2	1.82	0.68	1.53	1.97	4.73	1.63
ENSMUSG00000024785	Rcl1	RNA terminal phosphate cyclase-like 1	9.95	10.51	10.51	10.65	8.77	22.91
ENSMUSG00000024786	Majin	membrane anchored junction protein	0	0.05	0	0	0	0.07
ENSMUSG00000024787	Snx15	sorting nexin 15	6.34	6.95	6.36	5.38	6.41	12.79
ENSMUSG00000024789	Jak2	Janus kinase 2	3.18	3.2	3.84	3.74	3.49	2.33
ENSMUSG00000024790	Sac3d1	SAC3 domain containing 1	30.27	45.11	28.15	21.93	23.18	50.06
ENSMUSG00000024791	Cdca5	cell division cycle associated 5	10.51	13.26	11.19	5.44	6.37	18.05
ENSMUSG00000024792	Zfpl1	zinc finger like protein 1	46.82	54.6	46.17	36.7	36.9	105.5
ENSMUSG00000024793	Tnfrsf25	tumor necrosis factor receptor superfamily, member 25	0.34	0.76	0.3	0.25	0.41	0.35
ENSMUSG00000024795	Kif20b	kinesin family member 20B	15.68	24.96	11	8.41	10.17	29.31
ENSMUSG00000024797	Vps51	VPS51 GARP complex subunit	82.81	82.97	73.62	77.23	73.91	74.51
ENSMUSG00000024798	Htr7	5-hydroxytryptamine (serotonin) receptor 7	0	0	0	0	0	0
ENSMUSG00000024799	Tm7sf2	transmembrane 7 superfamily member 2	6.7	7.02	7.05	6.31	5.15	13.03
ENSMUSG00000024800	Rpp30	ribonuclease P/MRP 30 subunit	42.57	47.8	45.41	31.66	32.31	132.73
ENSMUSG00000024803	Ankrd1	ankyrin repeat domain 1 (cardiac muscle)	10.04	15.02	9.84	2.36	10.09	19.83
ENSMUSG00000024805	Pcgf5	polycomb group ring finger 5	12.85	12.37	12.64	12.26	11.91	29.63
ENSMUSG00000024806	Mlana	melan-A	2.47	4.28	3.73	15.37	18.6	9.09
ENSMUSG00000024807	Syvn1	synovial apoptosis inhibitor 1, synoviolin	7.65	9.95	6.96	7.38	8.8	5.96
ENSMUSG00000024810	Il33	interleukin 33	0.1	0	0	0	0.02	0.09
ENSMUSG00000024811	Tnks2	tankyrase, TRF1-interacting ankyrin-related ADP-ribose polymerase 2	38.85	44.97	37.6	34.48	33.39	24.88
ENSMUSG00000024812	Tjp2	tight junction protein 2	19.22	21.79	20.4	21.23	18.81	13.89
ENSMUSG00000024815	Trpd52l3	tumor protein D52-like 3	0.12	0	0	0	0	0
ENSMUSG00000024816	Frmd8	FERM domain containing 8	12.06	14.29	11.91	10.08	11.67	10.86
ENSMUSG00000024817	Uhrf2	ubiquitin-like, containing PHD and RING finger domains 2	19.92	26.03	17.83	21.35	23.89	29.72
ENSMUSG00000024818	Slc25a45	solute carrier family 25, member 45	8.91	7.12	8.89	5.17	4.14	4.52
ENSMUSG00000024824	Rad9a	RAD9 checkpoint clamp component A	15.31	16.18	15.56	16.3	16.91	46.42
ENSMUSG00000024826	Dpf2	D4, zinc and double PHD fingers family 2	28.7	30.5	35.42	31.63	32.74	37.08
ENSMUSG00000024827	Gldc	glycine decarboxylase	0	0.04	0	0	0	0
ENSMUSG00000024829	Mrpl21	mitochondrial ribosomal protein L21	257.75	283.95	271.11	262.5	265.51	325.12
ENSMUSG00000024830	Rps6kb2	ribosomal protein S6 kinase, polypeptide 2	23.34	28.98	34.41	26.35	31.04	26.21
ENSMUSG00000024831	Ighmbp2	immunoglobulin mu binding protein 2	2.58	3.3	3.12	3.51	3.05	2.45
ENSMUSG00000024833	Pola2	polymerase (DNA directed), alpha 2	29.52	35.5	26.99	19.42	23.36	38.01
ENSMUSG00000024835	Coro1b	coronin, actin binding protein 1B	90.45	99.12	86.98	82.47	92.96	188.93
ENSMUSG00000024837	Dmrt1	doublesex and mab-3 related transcription factor 1	0	0	0	0	0	0
ENSMUSG00000024841	Eif1ad	eukaryotic translation initiation factor 1A domain containing	54.68	56.78	47.94	40.21	46.25	76.96
ENSMUSG00000024842	Cabp4	calcium binding protein 4	0	0.17	0.11	0.08	0.02	0.04
ENSMUSG00000024843	Chka	choline kinase alpha	57.53	61.62	57.71	76.37	52.94	51.2
ENSMUSG00000024844	Banf1	BAF nuclear assembly factor 1	2250.57	2390.91	2181.5	1599.51	2211.41	1336.85
ENSMUSG00000024845	Tmem134	transmembrane protein 134	318.29	351.9	302.12	361.86	347.27	307.57
ENSMUSG00000024846	Cst6	cystatin E/M	7.96	13.05	10.05	11.22	14.93	16.51
ENSMUSG00000024847	Aip	aryl-hydrocarbon receptor-interacting protein	141.89	202.28	131.26	105.06	133.18	253.19
ENSMUSG00000024851	Pitpnm1	phosphatidylinositol transfer protein, membrane-associated 1	16.26	23.17	18.06	11.5	12.57	9.82
ENSMUSG00000024853	Sf3b2	splicing factor 3b, subunit 2	126.6	137.16	116.55	105.28	96.02	146.71
ENSMUSG00000024854	Pold4	polymerase (DNA-directed), delta 4	169.4	185.25	168.61	99.43	118.34	105.89
ENSMUSG00000024855	Pacs1	phosphofurin acidic cluster sorting protein 1	6.37	7.47	6.51	5.92	6.78	4.43
ENSMUSG00000024856	Cdk2ap2	CDK2-associated protein 2	587.93	641.82	612.77	552.43	671.56	556.55
ENSMUSG00000024857	Cabp2	calcium binding protein 2	0	0	0	0	0	0
ENSMUSG00000024858	Grk2	G protein-coupled receptor kinase 2	15.23	16.92	24	14.33	14.21	10.04
ENSMUSG00000024862	Klc2	kinesin light chain 2	8.55	7.55	9.59	7.31	5.94	5.07
ENSMUSG00000024863	Mbl2	mannose-binding lectin (protein C) 2	0	0	0	0	0	0
ENSMUSG00000024866	Acy3	aspartoacylase (aminoacylase) 3	21.38	29.89	23.66	26.42	33.5	46.83
ENSMUSG00000024867	Pip5k1b	phosphatidylinositol-4-phosphate 5-kinase, type 1 beta	0.35	0.2	0.47	2.7	1.72	0.95
ENSMUSG00000024868	Dkk1	dickkopf WNT signaling pathway inhibitor 1	0	0	0	0	0	0
ENSMUSG00000024869	Gm49405	predicted gene, 49405	0.37	1.04	0.59	0.56	0.58	0.74
ENSMUSG00000024870	Rab1b	RAB1B, member RAS oncogene family	71.19	75.09	75.52	68.36	69.67	137.63
ENSMUSG00000024871	Doc2g	double C2, gamma	2.09	2.18	1.37	1.27	1.88	0.91
ENSMUSG00000024873	Cnih2	cornichon family AMPA receptor auxiliary protein 2	17.97	18.65	18.09	5.14	9.77	25.76
ENSMUSG00000024875	Yif1a	Yip1 interacting factor homolog A (S. cerevisiae)	267.64	301.45	252.34	264.51	196.57	399.07
ENSMUSG00000024878	Cbwd1	COBW domain containing 1	10.14	14.81	10.84	5.95	7.1	13.16
ENSMUSG00000024883	Rin1	Ras and Rab interactor 1	9.72	9.26	8	5.14	9.25	4.55
ENSMUSG00000024885	Aldh3b1	aldehyde dehydrogenase 3 family, member B1	10.62	13.14	8.39	12.31	26.46	22.54
ENSMUSG00000024887	Asah2	N-acylsphingosine amidohydrolase 2	4.88	3.69	4.9	6.73	5.33	1.91
ENSMUSG00000024889	Rce1	Ras converting CAAX endopeptidase 1	41.69	53.33	41.71	11.03	18.41	52.7
ENSMUSG00000024891	Slc29a2	solute carrier family 29 (nucleoside transporters), member 2	2.5	1.71	1.54	2.44	2.31	1.34
ENSMUSG00000024892	Pcx	pyruvate carboxylase	11.04	10.16	14.68	9.31	13.72	8.72
ENSMUSG00000024896	Minpp1	multiple inositol polyphosphate histidine phosphatase 1	25.15	27.68	25.45	25.05	24.6	28.12
ENSMUSG00000024897	Apba1	amyloid beta (A4) precursor protein binding, family A, member 1	0.02	0	0	0	0	0
ENSMUSG00000024899	Papss2	3'-phosphoadenosine 5'-phosphosulfate synthase 2	0.09	0.04	0.04	0.17	0.05	0.06
ENSMUSG00000024900	Cpt1a	carnitine palmitoyltransferase 1a, liver	26.04	24.85	26.88	30.5	24	20.85
ENSMUSG00000024901	Peli3	pellino 3	1.22	1.32	0.74	1.02	0.85	0.94
ENSMUSG00000024902	Mrpl11	mitochondrial ribosomal protein L11	280.63	321.92	273.18	303.8	309.11	371.3
ENSMUSG00000024903	Lao1	L-amino acid oxidase 1	0	0	0	0	0	0
ENSMUSG00000024905	Tesmin	testis expressed metallothionein like	0.04	0.12	0	0	0.04	0
ENSMUSG00000024906	Mus81	MUS81 structure-specific endonuclease subunit	29.99	31.13	20.27	21.33	19.91	21.21
ENSMUSG00000024907	Gal	galanin and GMAP prepropeptide	0	0	0	0.15	0	0
ENSMUSG00000024908	Ppp6r3	protein phosphatase 6, regulatory subunit 3	19.14	21.61	20.34	17.01	17.47	13.24
ENSMUSG00000024909	Efemp2	epidermal growth factor-containing fibulin-like extracellular matrix protein 2	16.35	22.03	15.7	23.47	22.59	40.91
ENSMUSG00000024910	Ctsw	cathepsin W	1.36	1.26	1.91	0.96	7.15	10.55
ENSMUSG00000024911	Fibp	fibroblast growth factor (acidic) intracellular binding protein	119.25	160.04	128.3	120.89	114.9	275.66
ENSMUSG00000024912	Fosl1	fos-like antigen 1	6.39	3.99	3.5	7.42	9.45	16.49
ENSMUSG00000024913	Lrp5	low density lipoprotein receptor-related protein 5	13.9	15.59	11.51	16.13	16.07	5.56
ENSMUSG00000024914	Drap1	Dr1 associated protein 1 (negative cofactor 2 alpha)	632.7	631.16	610.6	728.07	697.09	504.71
ENSMUSG00000024921	Smarca2	SWI/SNF related, matrix associated, actin dependent regulator of chromatin, subfamily a, member 2	10.26	10.08	8.12	10.14	17.35	26.24
ENSMUSG00000024922	Ovol1	ovo like zinc finger 1	4.04	5.11	5.06	6.46	3.67	8.8
ENSMUSG00000024924	Vldlr	very low density lipoprotein receptor	13.22	14.59	12.58	20.48	24.6	14.83
ENSMUSG00000024925	Rnaseh2c	ribonuclease H2, subunit C	719.23	864.91	735.4	590.59	550.7	325.32
ENSMUSG00000024926	Kat5	K(lysine) acetyltransferase 5	29.17	35.26	31.42	30.65	35.65	37.12
ENSMUSG00000024927	Rela	v-rel reticuloendotheliosis viral oncogene homolog A (avian)	31.55	36.63	30.94	22.46	27.42	31.54
ENSMUSG00000024935	Slc1a1	solute carrier family 1 (neuronal/epithelial high affinity glutamate transporter, system Xag), member 1	0	0	0	0	0	0
ENSMUSG00000024936	Kcnk7	potassium channel, subfamily K, member 7	1.23	1.95	1.39	0.26	1.93	1.85
ENSMUSG00000024937	Ehbp1l1	EH domain binding protein 1-like 1	7.79	8.66	8.24	8.25	7.2	5.56
ENSMUSG00000024939	Fam89b	family with sequence similarity 89, member B	96.2	130.04	91.47	78.33	77.32	162.93
ENSMUSG00000024940	Ltbp3	latent transforming growth factor beta binding protein 3	26.19	32.62	29.6	26.06	26.8	13.26
ENSMUSG00000024941	Scyl1	SCY1-like 1 (S. cerevisiae)	25.16	28.79	24.02	23.96	29.96	26.69
ENSMUSG00000024942	Capn1	calpain 1	42.69	47.97	48.14	51.01	42.65	30.6
ENSMUSG00000024943	Smc5	structural maintenance of chromosomes 5	10.86	12.85	10.89	9.92	11.02	15.55
ENSMUSG00000024944	Arl2	ADP-ribosylation factor-like 2	235.95	271.09	227.42	193.52	244.93	205.04
ENSMUSG00000024947	Men1	multiple endocrine neoplasia 1	19.58	25.68	19.63	18.77	19.43	27.23
ENSMUSG00000024948	Map4k2	mitogen-activated protein kinase kinase kinase kinase 2	11.34	8.54	9.17	5.86	8.75	5.43
ENSMUSG00000024949	Sf1	splicing factor 1	63.6	70.66	69.75	55.34	59.29	47.71
ENSMUSG00000024953	Prdx5	peroxiredoxin 5	2356.54	1833.95	2402.27	3620.18	2487.93	1720.88
ENSMUSG00000024955	Esrra	estrogen related receptor, alpha	9.67	11.52	10.73	10.77	13.25	10.35
ENSMUSG00000024957	Kcnk4	potassium channel, subfamily K, member 4	0.4	0.49	0.21	0.03	0.2	0.74
ENSMUSG00000024958	Gpr137	G protein-coupled receptor 137	21.5	22.82	21.13	23.3	17.58	30.18
ENSMUSG00000024959	Bad	BCL2-associated agonist of cell death	337.37	329	336.36	356.72	372.54	307.99
ENSMUSG00000024960	Plcb3	phospholipase C, beta 3	16.29	21.25	17.98	21.61	18.22	13.83
ENSMUSG00000024962	Vegfb	vascular endothelial growth factor B	69.17	98.43	69.16	68.41	86.09	105.24
ENSMUSG00000024963	Dnajc4	DnaJ heat shock protein family (Hsp40) member C4	61.18	75.52	63.78	62.07	64.32	72.78
ENSMUSG00000024965	Fermt3	fermitin family member 3	0.15	0.05	0.33	0.29	0.33	0.19
ENSMUSG00000024966	Stip1	stress-induced phosphoprotein 1	74.7	83.95	71.13	59.86	73.73	135.78
ENSMUSG00000024968	Rcor2	REST corepressor 2	1.26	1.69	1.68	2.31	1.8	1.4
ENSMUSG00000024969	Mark2	MAP/microtubule affinity regulating kinase 2	54.27	46.93	44.58	52.58	51.04	38.8
ENSMUSG00000024970	Spindoc	spindlin interactor and repressor of chromatin binding	14.63	17.34	15.06	15.24	12.83	10.95
ENSMUSG00000024972	Lgals12	lectin, galactose binding, soluble 12	0.49	0.18	0.18	0.81	0.6	0.46
ENSMUSG00000024973	Plaat5	phospholipase A and acyltransferase 5	0	0	0	0	0	0
ENSMUSG00000024974	Smc3	structural maintenance of chromosomes 3	36.39	40.26	31.47	25.72	28.67	49.34
ENSMUSG00000024975	Pdcd4	programmed cell death 4	82.83	86.43	86.52	83.81	71.65	63.71
ENSMUSG00000024976	Shoc2	Shoc2, leucine rich repeat scaffold protein	20.03	20.8	22.61	16.69	16.81	17.45
ENSMUSG00000024978	Gpam	glycerol-3-phosphate acyltransferase, mitochondrial	4.26	3.73	2.87	0.12	0.66	0.15
ENSMUSG00000024979	Tectb	tectorin beta	0	0	0	0	0	0
ENSMUSG00000024981	Acsl5	acyl-CoA synthetase long-chain family member 5	30.35	29.8	28.85	18.26	18.97	30.09
ENSMUSG00000024982	Zdhhc6	zinc finger, DHHC domain containing 6	30.41	36.59	28.08	33.51	31.33	63.35
ENSMUSG00000024983	Vti1a	vesicle transport through interaction with t-SNAREs 1A	16.61	17.8	16.8	18.38	16.67	23.77
ENSMUSG00000024985	Tcf7l2	transcription factor 7 like 2, T cell specific, HMG box	45.97	50.13	48.23	49.62	26.32	20.36
ENSMUSG00000024986	Hhex	hematopoietically expressed homeobox	2.11	3.03	1.95	0.77	0.87	2.88
ENSMUSG00000024987	Cyp26a1	cytochrome P450, family 26, subfamily a, polypeptide 1	0.42	0	0.09	0.04	0.14	0.04
ENSMUSG00000024989	Cep55	centrosomal protein 55	4.65	8.33	5.27	1.58	4.14	10.12
ENSMUSG00000024990	Rbp4	retinol binding protein 4, plasma	0	0	0	0	0	0
ENSMUSG00000024991	Eif3a	eukaryotic translation initiation factor 3, subunit A	50.01	51.61	56.61	44.93	43.5	49.77
ENSMUSG00000024992	Pde6c	phosphodiesterase 6C, cGMP specific, cone, alpha prime	0	0	0	0	0	0
ENSMUSG00000024993	Dennd10	DENN domain containing 10	12.15	10.1	10.13	12.84	12.25	19.08
ENSMUSG00000024997	Prdx3	peroxiredoxin 3	39.24	36.11	37.92	39.54	40.86	153.72
ENSMUSG00000024998	Plce1	phospholipase C, epsilon 1	0	0	0.17	0	0	0.02
ENSMUSG00000024999	Noc3l	NOC3 like DNA replication regulator	2.88	3.31	2.75	2.76	2.43	3.16
ENSMUSG00000025001	Hells	helicase, lymphoid specific	74.02	83.79	66.96	40.84	62.76	58.01
ENSMUSG00000025002	Cyp2c55	cytochrome P450, family 2, subfamily c, polypeptide 55	0	0.12	0	0	0	0
ENSMUSG00000025003	Cyp2c39	cytochrome P450, family 2, subfamily c, polypeptide 39	0	0	0	0	0	0
ENSMUSG00000025004	Cyp2c40	cytochrome P450, family 2, subfamily c, polypeptide 40	0	0	0	0	0	0
ENSMUSG00000025006	Sorbs1	sorbin and SH3 domain containing 1	10.78	12.44	10.99	5.03	9.31	20.23
ENSMUSG00000025007	Aldh18a1	aldehyde dehydrogenase 18 family, member A1	15.53	18.2	19.66	24.38	15.6	17.4
ENSMUSG00000025008	Tctn3	tectonic family member 3	5.42	4.96	4.28	2.65	5.1	5.5
ENSMUSG00000025010	Ccnj	cyclin J	1.37	1.63	1.4	1.43	1.26	1.76
ENSMUSG00000025013	Tll2	tolloid-like 2	0	0	0	0	0	0
ENSMUSG00000025014	Dntt	deoxynucleotidyltransferase, terminal	0.08	0.15	0.04	0.2	0.59	0.94
ENSMUSG00000025016	Tm9sf3	transmembrane 9 superfamily member 3	52.3	53.4	49.78	56.57	45.44	87.6
ENSMUSG00000025017	Pik3ap1	phosphoinositide-3-kinase adaptor protein 1	0	0	0	0.03	0	0.06
ENSMUSG00000025019	Lcor	ligand dependent nuclear receptor corepressor	21.29	23.5	22.28	21.3	21.65	15.35
ENSMUSG00000025020	Slit1	slit guidance ligand 1	0	0	0	0.01	0.01	0.02
ENSMUSG00000025024	Smndc1	survival motor neuron domain containing 1	16	19.58	17.12	16.45	15.04	23.48
ENSMUSG00000025025	Mxi1	MAX interactor 1, dimerization protein	15.32	17.48	14.63	18.39	15.39	23.53
ENSMUSG00000025026	Add3	adducin 3 (gamma)	17.14	16.75	14.28	15.39	7.91	15.74
ENSMUSG00000025027	Xpnpep1	X-prolyl aminopeptidase (aminopeptidase P) 1, soluble	41.02	46.26	35.08	30.99	31.93	56.32
ENSMUSG00000025034	Trim8	tripartite motif-containing 8	31.36	27.12	31.5	56.23	32.63	24.26
ENSMUSG00000025035	Arl3	ADP-ribosylation factor-like 3	138.49	150.42	134.79	209.71	144.06	176.01
ENSMUSG00000025036	Sfxn2	sideroflexin 2	2.07	1.41	1.52	3.33	1.74	3.65
ENSMUSG00000025037	Maoa	monoamine oxidase A	2.45	3.26	2.86	1.14	2.31	7.7
ENSMUSG00000025038	Efhc2	EF-hand domain (C-terminal) containing 2	0	0	0	0	0	0
ENSMUSG00000025040	Fundc1	FUN14 domain containing 1	15.02	16.71	15.07	15.4	17.83	39.69
ENSMUSG00000025041	Nt5c2	5'-nucleotidase, cytosolic II	19.83	27.48	24.13	21.7	20.37	61.78
ENSMUSG00000025043	Dusp21	dual specificity phosphatase 21	0	0	0	0	0	0
ENSMUSG00000025044	Msr1	macrophage scavenger receptor 1	0	0.02	0	0	0	0
ENSMUSG00000025047	Pdcd11	programmed cell death 11	6.97	7.59	6.93	5.95	6.87	3.91
ENSMUSG00000025049	Taf5	TATA-box binding protein associated factor 5	8.43	8.78	8.3	9.62	8.48	7.13
ENSMUSG00000025050	Pcgf6	polycomb group ring finger 6	25.83	24.62	23.98	29.39	25.02	28.22
ENSMUSG00000025051	Samt4	spermatogenesis associated multipass transmembrane protein 4	0	0	0	0	0	0
ENSMUSG00000025056	Nr0b1	nuclear receptor subfamily 0, group B, member 1	0	0	0	0	0	0
ENSMUSG00000025058	Tasl	TLR adaptor interacting with endolysosomal SLC15A4	0	0	0	0	0	0
ENSMUSG00000025059	Gk	glycerol kinase	1.73	1.85	1.83	0.58	1.66	2.52
ENSMUSG00000025060	Slk	STE20-like kinase	19.81	23.39	19.16	17.55	19.27	19.32
ENSMUSG00000025064	Col17a1	collagen, type XVII, alpha 1	0.03	0.04	0.37	0.01	0.05	0.03
ENSMUSG00000025066	Sfr1	SWI5 dependent recombination repair 1	66.33	75.67	66.8	56.46	64.65	178.86
ENSMUSG00000025068	Gsto1	glutathione S-transferase omega 1	921.39	900.26	945.75	492.44	954.97	819.33
ENSMUSG00000025069	Gsto2	glutathione S-transferase omega 2	1.56	1.45	1.88	0.35	2.46	1.49
ENSMUSG00000025075	Habp2	hyaluronic acid binding protein 2	0.06	0	0	0	0	0
ENSMUSG00000025076	Casp7	caspase 7	11.24	12.12	16.31	7.98	11.65	17.01
ENSMUSG00000025077	Dclre1a	DNA cross-link repair 1A	5.04	7.75	4.69	3.59	3.99	4.58
ENSMUSG00000025078	Nhlrc2	NHL repeat containing 2	5.85	6.09	5.29	5.88	5.22	5.58
ENSMUSG00000025081	Tdrd1	tudor domain containing 1	0.03	0.03	0.03	0.09	0.12	0.03
ENSMUSG00000025082	Vwa2	von Willebrand factor A domain containing 2	3.48	4.44	4.46	10.56	5.27	2.73
ENSMUSG00000025083	Afap1l2	actin filament associated protein 1-like 2	3.91	3.73	4.31	4.65	3.2	3.67
ENSMUSG00000025085	Ablim1	actin-binding LIM protein 1	25.42	23.9	27.88	25.9	26.55	16.79
ENSMUSG00000025086	Trub1	TruB pseudouridine (psi) synthase family member 1	2.87	3.73	2.68	1.5	1.69	3.3
ENSMUSG00000025089	Gfra1	glial cell line derived neurotrophic factor family receptor alpha 1	0	0	0	0.02	0	0.02
ENSMUSG00000025090	Ccdc172	coiled-coil domain containing 172	0	0	0	0	0	0
ENSMUSG00000025091	Pnliprp2	pancreatic lipase-related protein 2	0	0	0	0	0	0
ENSMUSG00000025092	Hspa12a	heat shock protein 12A	6.43	9.24	5.29	8.01	5.56	5.45
ENSMUSG00000025094	Slc18a2	solute carrier family 18 (vesicular monoamine), member 2	1.4	1.87	1.74	1.1	1.33	1.43
ENSMUSG00000025102	3110040N11Rik	RIKEN cDNA 3110040N11 gene	59.83	58.72	57.86	59.47	50.08	66.88
ENSMUSG00000025103	Btbd1	BTB (POZ) domain containing 1	18.11	13.78	15.14	25.4	15.82	25.46
ENSMUSG00000025104	Hdgfl3	HDGF like 3	4.47	4.14	4.27	3.78	3.87	4.22
ENSMUSG00000025105	Bnc1	basonuclin 1	0	0	0	0	0	0
ENSMUSG00000025127	Gcgr	glucagon receptor	0	0	0	0	0	0
ENSMUSG00000025128	Bhlhe22	basic helix-loop-helix family, member e22	0	0	0	0	0	0
ENSMUSG00000025129	Ppp1r27	protein phosphatase 1, regulatory subunit 27	0	0.25	0.12	0.13	0	0
ENSMUSG00000025130	P4hb	prolyl 4-hydroxylase, beta polypeptide	178	177.65	170.58	165.84	135.52	134.85
ENSMUSG00000025132	Arhgdia	Rho GDP dissociation inhibitor (GDI) alpha	132.72	154.41	143.35	121.93	124.4	213.8
ENSMUSG00000025133	Ints4	integrator complex subunit 4	6.58	5.64	7.81	7.07	7.58	10.66
ENSMUSG00000025134	Alyref	Aly/REF export factor	191.75	237.23	184.59	131.57	138.16	532.62
ENSMUSG00000025135	Anapc11	anaphase promoting complex subunit 11	335.67	383.68	334.71	226.77	253.91	313.3
ENSMUSG00000025137	Pcyt2	phosphate cytidylyltransferase 2, ethanolamine	34.72	36	32.76	23.39	28.03	51.6
ENSMUSG00000025138	Sirt7	sirtuin 7	18.72	18.5	16.27	14.42	11.58	25.02
ENSMUSG00000025139	Tollip	toll interacting protein	6.75	6.5	7.01	7.4	6.02	7.91
ENSMUSG00000025140	Pycr1	pyrroline-5-carboxylate reductase 1	2.16	3.72	3.46	6.83	5.83	12.48
ENSMUSG00000025141	Myadml2	myeloid-associated differentiation marker-like 2	0	0	0	0	0	0
ENSMUSG00000025142	Aspscr1	alveolar soft part sarcoma chromosome region, candidate 1 (human)	25.69	38.2	25.61	24.98	20.46	32.1
ENSMUSG00000025144	Cenpx	centromere protein X	310.02	304.36	317.13	237.19	222.57	178.85
ENSMUSG00000025145	Lrrc45	leucine rich repeat containing 45	10.14	14.4	11.14	11.35	9.25	11.33
ENSMUSG00000025147	Mob2	MOB kinase activator 2	12.98	15.87	12.56	9.56	11.14	28.61
ENSMUSG00000025150	Cbr2	carbonyl reductase 2	1280.16	840.99	1368.97	1570.85	1477.08	521.6
ENSMUSG00000025151	Maged1	MAGE family member D1	38.67	46.76	33.35	40.81	28.72	43.67
ENSMUSG00000025153	Fasn	fatty acid synthase	17.09	20.66	21.22	15.78	16.24	11.48
ENSMUSG00000025154	Arhgap19	Rho GTPase activating protein 19	4.65	4.82	4.82	2.4	3.19	3.9
ENSMUSG00000025155	Dus1l	dihydrouridine synthase 1-like (S. cerevisiae)	29.07	38.37	28.63	34.3	31.87	38.46
ENSMUSG00000025156	Gps1	G protein pathway suppressor 1	30.87	36	31.84	31.36	33.02	57.89
ENSMUSG00000025157	Zdhhc16	zinc finger, DHHC domain containing 16	23.52	31.19	25.39	27.05	22.18	59.26
ENSMUSG00000025158	Rfng	RFNG O-fucosylpeptide 3-beta-N-acetylglucosaminyltransferase	6.19	5.95	5.55	6.88	4.89	6.27
ENSMUSG00000025159	Mms19	MMS19 cytosolic iron-sulfur assembly component	9.97	11.75	9.65	10.76	10.05	13.65
ENSMUSG00000025161	Slc16a3	solute carrier family 16 (monocarboxylic acid transporters), member 3	0.04	0.51	0	0.55	0.22	0.03
ENSMUSG00000025162	Csnk1d	casein kinase 1, delta	31.08	34.32	32.42	31.87	30.47	38.37
ENSMUSG00000025163	Cd7	CD7 antigen	0	0	0	0	0	0
ENSMUSG00000025165	Sectm1a	secreted and transmembrane 1A	0	0.13	0	0	0	0.09
ENSMUSG00000025169	Ogfod3	2-oxoglutarate and iron-dependent oxygenase domain containing 3	10.46	13.95	8.87	8.72	9.76	28.07
ENSMUSG00000025170	Rab40b	Rab40B, member RAS oncogene family	1.56	1.45	1.42	2.49	1.06	2.2
ENSMUSG00000025171	Ubtd1	ubiquitin domain containing 1	11.05	9.68	11.46	6.18	9.22	22.09
ENSMUSG00000025172	Ankrd2	ankyrin repeat domain 2 (stretch responsive muscle)	0	0.08	0	0.24	0.19	0.16
ENSMUSG00000025173	Wdr45b	WD repeat domain 45B	29.1	29.02	25.79	26.84	27.2	41.21
ENSMUSG00000025175	Fn3k	fructosamine 3 kinase	3.47	6.8	3.63	2.76	5.94	3.41
ENSMUSG00000025176	Hoga1	4-hydroxy-2-oxoglutarate aldolase 1	4.57	8.19	3.51	7.03	9.14	12.54
ENSMUSG00000025178	Pi4k2a	phosphatidylinositol 4-kinase type 2 alpha	14.05	15.75	14.75	15.53	13.05	13.62
ENSMUSG00000025184	R3hcc1l	R3H domain and coiled-coil containing 1 like	8.79	9.01	9.52	7.11	8.11	9.01
ENSMUSG00000025185	Loxl4	lysyl oxidase-like 4	0.74	0.96	1.13	0.68	0.81	0.5
ENSMUSG00000025188	Hps1	HPS1, biogenesis of lysosomal organelles complex 3 subunit 1	9.73	10.19	10.03	9.09	9.08	10.06
ENSMUSG00000025189	Cnnm1	cyclin M1	0.62	0	0	0	0.02	0
ENSMUSG00000025190	Got1	glutamic-oxaloacetic transaminase 1, soluble	10.77	13.07	11.69	9.16	16.17	30.86
ENSMUSG00000025192	Entpd7	ectonucleoside triphosphate diphosphohydrolase 7	2.03	2.01	2.21	1.95	1.71	1.66
ENSMUSG00000025193	Cutc	cutC copper transporter	7.89	6.28	4.62	6.24	6.25	25.32
ENSMUSG00000025194	Abcc2	ATP-binding cassette, sub-family C (CFTR/MRP), member 2	0.09	0.05	0.16	0.04	0.01	0
ENSMUSG00000025195	Dnmbp	dynamin binding protein	14.29	14.41	14.62	13.62	11.03	12.64
ENSMUSG00000025196	Cpn1	carboxypeptidase N, polypeptide 1	0.25	0.33	0.36	0	0.38	0.47
ENSMUSG00000025197	Cyp2c23	cytochrome P450, family 2, subfamily c, polypeptide 23	0	0	0	0	0	0
ENSMUSG00000025198	Erlin1	ER lipid raft associated 1	10.26	16.38	14.65	10.22	8.53	14.63
ENSMUSG00000025199	Chuk	conserved helix-loop-helix ubiquitous kinase	13.25	14.63	14.32	15.26	14.46	22.91
ENSMUSG00000025200	Cwf19l1	CWF19-like 1, cell cycle control (S. pombe)	11.11	11.97	11.25	6.18	8.38	11.08
ENSMUSG00000025201	Bloc1s2-ps	biogenesis of lysosomal organelles complex-1, subunit 2, pseudogene	3.72	3.51	3.55	3.51	2.42	8.33
ENSMUSG00000025202	Scd3	stearoyl-coenzyme A desaturase 3	0.07	0	0.06	0	0.03	0.02
ENSMUSG00000025203	Scd2	stearoyl-Coenzyme A desaturase 2	120.25	115.58	117.99	154.51	134.53	89.16
ENSMUSG00000025204	Ndufb8	NADH:ubiquinone oxidoreductase subunit B8	4581.52	3841.44	4597.1	6509.64	5502.44	3353.09
ENSMUSG00000025207	Sema4g	sema domain, immunoglobulin domain (Ig), transmembrane domain (TM) and short cytoplasmic domain, (semaphorin) 4G	10.45	8.74	10.47	20.99	15.62	4.54
ENSMUSG00000025208	Mrpl43	mitochondrial ribosomal protein L43	150.46	181.11	148.16	148.33	170.47	187.51
ENSMUSG00000025209	Twnk	twinkle mtDNA helicase	8.8	9.37	8.61	9.38	10.02	10.18
ENSMUSG00000025212	Sfxn3	sideroflexin 3	20.97	23.44	22.73	19.76	22.27	22.02
ENSMUSG00000025213	Kazald1	Kazal-type serine peptidase inhibitor domain 1	0.8	0.95	1.42	1.15	1.06	2.01
ENSMUSG00000025215	Tlx1	T cell leukemia, homeobox 1	0	0	0	0	0	0
ENSMUSG00000025216	Lbx1	ladybird homeobox 1	0	0	0	0	0	0
ENSMUSG00000025217	Btrc	beta-transducin repeat containing protein	7.85	7.12	8.56	8.7	7.14	18.31
ENSMUSG00000025218	Poll	polymerase (DNA directed), lambda	5.54	8.01	6.74	5.66	6.07	6.38
ENSMUSG00000025219	Fgf8	fibroblast growth factor 8	0	0	0	0	0	0.17
ENSMUSG00000025220	Oga	O-GlcNAcase	32.63	39.41	38.42	39.16	36.31	29.12
ENSMUSG00000025221	Kcnip2	Kv channel-interacting protein 2	0.08	0.11	0.18	0.05	0.43	0.18
ENSMUSG00000025223	Ldb1	LIM domain binding 1	33.73	34.59	32.49	26.57	27.5	27.73
ENSMUSG00000025224	Gbf1	golgi-specific brefeldin A-resistance factor 1	12.6	12.2	11.87	10.57	9.52	10.99
ENSMUSG00000025225	Nfkb2	nuclear factor of kappa light polypeptide gene enhancer in B cells 2, p49/p100	13.57	13.34	12.13	10.96	12.38	9.71
ENSMUSG00000025226	Fbxl15	F-box and leucine-rich repeat protein 15	20.63	24.84	17.41	20.3	18.99	28.39
ENSMUSG00000025227	Mfsd13a	major facilitator superfamily domain containing 13a	5.63	7.62	4.73	5.53	4.64	6.86
ENSMUSG00000025228	Actr1a	ARP1 actin-related protein 1A, centractin alpha	25.51	27.21	25.99	18.4	23.18	26.81
ENSMUSG00000025229	Pitx3	paired-like homeodomain transcription factor 3	0	0	0.12	0	0.05	0
ENSMUSG00000025231	Sufu	SUFU negative regulator of hedgehog signaling	6.6	6.84	6.22	7.17	5.05	3.63
ENSMUSG00000025232	Hexa	hexosaminidase A	8.97	9.5	9.63	15.06	12.35	19.82
ENSMUSG00000025234	Arih1	ariadne RBR E3 ubiquitin protein ligase 1	14.6	16.23	12.87	13.72	11.7	12.92
ENSMUSG00000025235	Bbs4	Bardet-Biedl syndrome 4 (human)	4.45	4.9	2.79	3.62	3.08	5.48
ENSMUSG00000025236	Adpgk	ADP-dependent glucokinase	3.73	5.06	4.68	4.07	4.31	3.82
ENSMUSG00000025237	Parp6	poly (ADP-ribose) polymerase family, member 6	18.37	14.62	12.98	13.25	17.72	21.06
ENSMUSG00000025239	Limd1	LIM domains containing 1	14.31	15.01	13.83	12.17	12.91	8.39
ENSMUSG00000025240	Sacm1l	SAC1 suppressor of actin mutations 1-like (yeast)	6.79	6.6	5.6	7.21	5.61	8.84
ENSMUSG00000025241	Fyco1	FYVE and coiled-coil domain containing 1	2.55	3.68	3.39	3.86	3.23	6.01
ENSMUSG00000025243	Slc6a20b	solute carrier family 6 (neurotransmitter transporter), member 20B	0.02	0.01	0.08	0	0.06	0.08
ENSMUSG00000025245	Lztfl1	leucine zipper transcription factor-like 1	4.79	6.94	5.09	5.99	5.96	16.5
ENSMUSG00000025246	Tbl1x	transducin (beta)-like 1 X-linked	9.9	10.62	10.52	12.05	10.4	10.73
ENSMUSG00000025255	Zfhx4	zinc finger homeodomain 4	0.5	0.15	0.69	0.66	0.26	0.47
ENSMUSG00000025257	Ribc1	RIB43A domain with coiled-coils 1	1.57	1.89	1.38	0.66	0.78	4.25
ENSMUSG00000025260	Hsd17b10	hydroxysteroid (17-beta) dehydrogenase 10	215.19	243.4	204.71	271.56	166.12	316.81
ENSMUSG00000025261	Huwe1	HECT, UBA and WWE domain containing 1	15.33	21.9	22.71	17.87	15.77	11.12
ENSMUSG00000025262	Fam120c	family with sequence similarity 120, member C	0.85	0.96	1.27	1.25	0.65	0.68
ENSMUSG00000025264	Tsr2	TSR2 20S rRNA accumulation	5.7	5.26	5.06	6.08	5.9	24.95
ENSMUSG00000025265	Fgd1	FYVE, RhoGEF and PH domain containing 1	1.12	1.88	1.19	1.59	1.07	1.07
ENSMUSG00000025266	Gnl3l	guanine nucleotide binding protein-like 3 (nucleolar)-like	4.75	4.99	5.1	5.28	5.56	5.45
ENSMUSG00000025268	Maged2	MAGE family member D2	4.95	6.79	5.15	8.05	12.3	20.38
ENSMUSG00000025269	Apex2	apurinic/apyrimidinic endonuclease 2	6.66	11.13	10.18	7.65	8.59	7.74
ENSMUSG00000025270	Alas2	aminolevulinic acid synthase 2, erythroid	0	0.24	0.24	0	0.03	0.04
ENSMUSG00000025271	Pfkfb1	6-phosphofructo-2-kinase/fructose-2,6-biphosphatase 1	0.68	1.38	1.2	0.29	0.41	1.42
ENSMUSG00000025272	Tro	trophinin	0.01	0.01	0.04	0.01	0.04	0
ENSMUSG00000025277	Abhd6	abhydrolase domain containing 6	10.36	11.12	10.08	11.44	7.26	22.69
ENSMUSG00000025278	Flnb	filamin, beta	12.61	12.38	12.25	11.41	8.22	4.09
ENSMUSG00000025279	Dnase1l3	deoxyribonuclease 1-like 3	0	0	0	0.02	0	0
ENSMUSG00000025280	Polr3a	polymerase (RNA) III (DNA directed) polypeptide A	13.23	14.44	12.94	13.34	9.4	7.2
ENSMUSG00000025283	Sat1	spermidine/spermine N1-acetyl transferase 1	238.27	219.69	226.3	209.97	210.55	958.38
ENSMUSG00000025287	Acot9	acyl-CoA thioesterase 9	12.94	12.41	12.49	8.5	13.62	41.17
ENSMUSG00000025288	4933436I01Rik	RIKEN cDNA 4933436I01 gene	0	0	0	0	0	0
ENSMUSG00000025289	Prdx4	peroxiredoxin 4	193.06	238.64	193.74	181.11	159.19	462.25
ENSMUSG00000025290	Rps24	ribosomal protein S24	1147.13	1137.74	1198.02	1123.13	723.05	496.13
ENSMUSG00000025314	Ptprj	protein tyrosine phosphatase, receptor type, J	6.76	7.63	9.46	12.28	9.33	5
ENSMUSG00000025316	Banp	BTG3 associated nuclear protein	14.15	13.47	13.51	8.67	13.58	18.17
ENSMUSG00000025317	Car5a	carbonic anhydrase 5a, mitochondrial	0.08	0	0	0	0	0
ENSMUSG00000025318	Jph3	junctophilin 3	0.02	0.05	0.08	0.06	0.02	0.04
ENSMUSG00000025321	Itgb8	integrin beta 8	0.12	0.39	0.38	0.14	0.5	0.31
ENSMUSG00000025323	Sp4	trans-acting transcription factor 4	2.54	3.12	2.44	3.84	2.2	1.09
ENSMUSG00000025324	Atp10a	ATPase, class V, type 10A	0.96	0.86	0.97	0.64	0.63	0.39
ENSMUSG00000025326	Ube3a	ubiquitin protein ligase E3A	29.67	27.08	23.79	25.88	27.93	31.81
ENSMUSG00000025328	Padi3	peptidyl arginine deiminase, type III	0	0.02	0	0	0	0
ENSMUSG00000025329	Padi1	peptidyl arginine deiminase, type I	0.24	0.38	0.53	2.13	0.91	0.39
ENSMUSG00000025330	Padi4	peptidyl arginine deiminase, type IV	9.29	10.88	8.62	9.18	13.03	17.41
ENSMUSG00000025332	Kdm5c	lysine (K)-specific demethylase 5C	6.07	6.14	5.67	6.48	5.41	6.38
ENSMUSG00000025333	Gpr143	G protein-coupled receptor 143	0	0	0	0	0	0
ENSMUSG00000025337	Sbds	SBDS ribosome maturation factor	42.35	56.51	40.99	39.3	51.34	129.85
ENSMUSG00000025340	Rabgef1	RAB guanine nucleotide exchange factor (GEF) 1	18.75	20.02	17.75	19.12	20.08	26.47
ENSMUSG00000025347	Mettl7b	methyltransferase like 7B	1.76	0.75	1.01	1.18	5.59	5.44
ENSMUSG00000025348	Itga7	integrin alpha 7	3.72	4.3	3.75	2.73	3.96	1.7
ENSMUSG00000025350	Rdh5	retinol dehydrogenase 5	39.88	51.18	57.56	43.92	46.88	40.21
ENSMUSG00000025351	Cd63	CD63 antigen	1902.74	1884.33	1914.24	1842.73	2043.57	1970.2
ENSMUSG00000025352	Gdf11	growth differentiation factor 11	0.67	1.25	0.88	0.5	0.43	0.21
ENSMUSG00000025353	Ormdl2	ORM1-like 2 (S. cerevisiae)	240.15	273.74	238.3	196.26	155.31	350.62
ENSMUSG00000025354	Dnajc14	DnaJ heat shock protein family (Hsp40) member C14	17.17	16.41	15.64	15.79	17.12	12.45
ENSMUSG00000025355	Mmp19	matrix metallopeptidase 19	0.19	0.1	0.19	0.06	0.12	0.08
ENSMUSG00000025357	Dgka	diacylglycerol kinase, alpha	11.77	12.3	11.08	3.85	3.3	4.48
ENSMUSG00000025358	Cdk2	cyclin-dependent kinase 2	20.58	27.1	22.53	16.35	16.45	27.57
ENSMUSG00000025359	Pmel	premelanosome protein	0.5	0.15	0.76	0.34	0.3	0.75
ENSMUSG00000025362	Rps26	ribosomal protein S26	2050.09	1849.29	2117.45	1722.51	1433.67	669.29
ENSMUSG00000025364	Pa2g4	proliferation-associated 2G4	31.96	30.79	31.55	19.59	23.29	41.82
ENSMUSG00000025366	Esyt1	extended synaptotagmin-like protein 1	8.88	10.79	8.83	9.34	10.56	6.9
ENSMUSG00000025369	Smarcc2	SWI/SNF related, matrix associated, actin dependent regulator of chromatin, subfamily c, member 2	15.45	13.12	13.9	12.35	10.99	7.41
ENSMUSG00000025370	Cdh9	cadherin 9	0	0	0	0	0.02	0
ENSMUSG00000025371	Chmp6	charged multivesicular body protein 6	44.5	48.34	46.26	44.18	51.75	103.52
ENSMUSG00000025372	Baiap2	brain-specific angiogenesis inhibitor 1-associated protein 2	17.01	15.05	15.29	14.25	15.65	17.33
ENSMUSG00000025373	Rnf41	ring finger protein 41	6.8	7	6.35	6.34	5.29	7.61
ENSMUSG00000025374	Nabp2	nucleic acid binding protein 2	66.6	75.38	75.49	49.25	44.12	91.31
ENSMUSG00000025375	Aatk	apoptosis-associated tyrosine kinase	0.55	0.88	0.32	0.44	0.84	0.32
ENSMUSG00000025377	Tepsin	TEPSIN, adaptor related protein complex 4 accessory protein	4.66	3.55	3.06	2.93	2.49	4.22
ENSMUSG00000025380	Fscn2	fascin actin-bundling protein 2	1.55	0.37	0.51	0.65	0.23	0.44
ENSMUSG00000025381	Cnpy2	canopy FGF signaling regulator 2	659.43	709.26	710.62	574.13	536.23	604.32
ENSMUSG00000025383	Il23a	interleukin 23, alpha subunit p19	0.07	0.26	0.22	0.29	0.25	1.56
ENSMUSG00000025384	Faap100	Fanconi anemia core complex associated protein 100	9.44	9.66	9.45	7.48	8.37	7.26
ENSMUSG00000025386	Pde6g	phosphodiesterase 6G, cGMP-specific, rod, gamma	0	0.4	0.2	0.27	0.03	0.41
ENSMUSG00000025389	Mip	major intrinsic protein of lens fiber	0.61	0.87	0.82	0.51	0.53	0.28
ENSMUSG00000025393	Atp5b	ATP synthase, H+ transporting mitochondrial F1 complex, beta subunit	1680.79	1596.77	1722.35	1182.36	1559.48	1518.9
ENSMUSG00000025395	Prim1	DNA primase, p49 subunit	58.32	58.05	62.19	40.39	43.4	113.51
ENSMUSG00000025396	Hsd17b6	hydroxysteroid (17-beta) dehydrogenase 6	0	0	0	0.06	0	0
ENSMUSG00000025400	Tac2	tachykinin 2	0	0	0	0	0	0
ENSMUSG00000025401	Myo1a	myosin IA	0	0.33	0.08	0.17	0	0
ENSMUSG00000025402	Nab2	Ngfi-A binding protein 2	19.41	21.21	20.34	17.17	14.62	15.94
ENSMUSG00000025403	Shmt2	serine hydroxymethyltransferase 2 (mitochondrial)	35.84	37.69	40.61	32.68	36.47	57.66
ENSMUSG00000025404	R3hdm2	R3H domain containing 2	26.84	28.39	28.9	21.04	18.96	9.02
ENSMUSG00000025405	Inhbc	inhibin beta-C	0	0	0	0.09	0.03	0
ENSMUSG00000025407	Gli1	GLI-Kruppel family member GLI1	0.08	0.02	0	0.29	0.06	0
ENSMUSG00000025408	Ddit3	DNA-damage inducible transcript 3	86.85	103.11	99.22	77.07	96.44	62.73
ENSMUSG00000025409	Mbd6	methyl-CpG binding domain protein 6	17.5	13.73	14.5	13.01	10.77	5.69
ENSMUSG00000025410	Dctn2	dynactin 2	71.77	69.36	77.25	64.21	68.49	93.33
ENSMUSG00000025413	Ttc4	tetratricopeptide repeat domain 4	9.63	8.42	7.85	11.24	10.4	15.74
ENSMUSG00000025417	Pip4k2c	phosphatidylinositol-5-phosphate 4-kinase, type II, gamma	30.31	28.53	31.02	28.5	26.89	14.43
ENSMUSG00000025418	Bsnd	barttin CLCNK type accessory beta subunit	4.44	2.13	5.03	13.17	3.17	2.79
ENSMUSG00000025420	Katnal2	katanin p60 subunit A-like 2	0.34	1.95	0.41	0.5	1.55	1.95
ENSMUSG00000025421	Hdhd2	haloacid dehalogenase-like hydrolase domain containing 2	10.59	9.78	10.49	8.07	13.45	26.02
ENSMUSG00000025422	Agap2	ArfGAP with GTPase domain, ankyrin repeat and PH domain 2	0.01	0	0	0	0	0
ENSMUSG00000025423	Pias2	protein inhibitor of activated STAT 2	7.97	8.96	9.56	9.41	14.07	14.84
ENSMUSG00000025425	St8sia5	ST8 alpha-N-acetyl-neuraminide alpha-2,8-sialyltransferase 5	0	0	0	0	0	0
ENSMUSG00000025427	Rnf165	ring finger protein 165	0	0	0	0	0	0
ENSMUSG00000025428	Atp5a1	ATP synthase, H+ transporting, mitochondrial F1 complex, alpha subunit 1	162.13	191.64	159.79	147.6	260.68	255.52
ENSMUSG00000025429	Pstpip2	proline-serine-threonine phosphatase-interacting protein 2	1.11	1.44	2.21	1.55	1.79	2.19
ENSMUSG00000025431	Crisp1	cysteine-rich secretory protein 1	0	0	0	0	0	0
ENSMUSG00000025432	Avil	advillin	0.31	0.1	0.24	0.2	0.06	0.14
ENSMUSG00000025433	Crisp3	cysteine-rich secretory protein 3	0	0	0	0	0	0
ENSMUSG00000025436	Atp23	ATP23 metallopeptidase and ATP synthase assembly factor homolog	14.35	17.36	14.5	8.45	9.74	20.35
ENSMUSG00000025437	Usp33	ubiquitin specific peptidase 33	8.01	8.81	13.27	4.24	7.09	10.07
ENSMUSG00000025439	Clns1a	chloride channel, nucleotide-sensitive, 1A	21.44	23.29	23.46	21.11	22.04	79.67
ENSMUSG00000025450	Gm9752	predicted gene 9752	0.06	0.25	0.06	0.27	0.1	0.37
ENSMUSG00000025451	Paip1	polyadenylate binding protein-interacting protein 1	11.79	14.35	11.94	12.36	11.66	10.83
ENSMUSG00000025453	Nnt	nicotinamide nucleotide transhydrogenase	4.92	5.26	4.91	4.07	5.44	8
ENSMUSG00000025461	Scart1	scavenger receptor family member expressed on T cells 1	0.03	0	0	0	0.02	0.02
ENSMUSG00000025464	Paox	polyamine oxidase (exo-N4-amino)	2.82	5.12	4.35	1.97	2.34	2.22
ENSMUSG00000025465	Echs1	enoyl Coenzyme A hydratase, short chain, 1, mitochondrial	29.78	33.28	24.37	21.57	21.6	60.45
ENSMUSG00000025466	Fuom	fucose mutarotase	65.7	104.26	44.3	12.31	107.49	94.17
ENSMUSG00000025467	Prap1	proline-rich acidic protein 1	2.26	0.5	0.83	4.36	2.84	1.23
ENSMUSG00000025468	Caly	calcyon neuron-specific vesicular protein	0	0	0	0	0.07	0
ENSMUSG00000025469	Msx3	msh homeobox 3	0	0	0	0	0	0
ENSMUSG00000025470	Zfp511	zinc finger protein 511	64.88	66.94	53.19	36.51	38.07	68.7
ENSMUSG00000025473	Adam8	a disintegrin and metallopeptidase domain 8	1.65	1.44	1.62	2.05	4.62	2.93
ENSMUSG00000025474	Tubgcp2	tubulin, gamma complex associated protein 2	11.51	12.21	13.85	10.28	10.7	14.46
ENSMUSG00000025475	Adgra1	adhesion G protein-coupled receptor A1	0.28	1.77	0.11	0.35	0.14	5.71
ENSMUSG00000025477	Inpp5a	inositol polyphosphate-5-phosphatase A	2.76	4.3	3.06	3.63	4.83	4.38
ENSMUSG00000025478	Dpysl4	dihydropyrimidinase-like 4	0	0	0	0	0	0
ENSMUSG00000025479	Cyp2e1	cytochrome P450, family 2, subfamily e, polypeptide 1	0	0	0	0	0	0
ENSMUSG00000025480	Syce1	synaptonemal complex central element protein 1	0	0	0	0	0	0
ENSMUSG00000025481	Urah	urate (5-hydroxyiso-) hydrolase	0.3	0.99	0.26	0	0.4	0.14
ENSMUSG00000025482	Odf3	outer dense fiber of sperm tails 3	0	0	0	0	0	0
ENSMUSG00000025484	Bet1l	Bet1 golgi vesicular membrane trafficking protein like	64.83	55.37	58.24	58.23	51.72	33.03
ENSMUSG00000025485	Ric8a	RIC8 guanine nucleotide exchange factor A	10.68	11.93	11.7	12.29	9.62	17.27
ENSMUSG00000025486	Sirt3	sirtuin 3	15.45	17.13	13.96	12.47	13.77	27.22
ENSMUSG00000025487	Psmd13	proteasome (prosome, macropain) 26S subunit, non-ATPase, 13	18.97	31.61	28.62	19.57	24.66	83.18
ENSMUSG00000025488	Cox8b	cytochrome c oxidase subunit 8B	0	0	0	0	0	0
ENSMUSG00000025489	Ifitm5	interferon induced transmembrane protein 5	0.56	1.34	0.49	0.77	0.91	0
ENSMUSG00000025491	Ifitm1	interferon induced transmembrane protein 1	0.3	0.39	0.19	0	0.53	0.21
ENSMUSG00000025492	Ifitm3	interferon induced transmembrane protein 3	299.2	303.18	284.43	327.32	200.96	362.81
ENSMUSG00000025494	Sigirr	single immunoglobulin and toll-interleukin 1 receptor (TIR) domain	8.81	10.97	10.56	10.21	10.18	13.76
ENSMUSG00000025495	Ptdss2	phosphatidylserine synthase 2	12.82	13.18	9.77	11.57	11.54	21.53
ENSMUSG00000025496	Drd4	dopamine receptor D4	0	0	0	0	0	0
ENSMUSG00000025497	Cdhr5	cadherin-related family member 5	0	0	0	0	0	0
ENSMUSG00000025498	Irf7	interferon regulatory factor 7	0.96	1.27	1.01	0.98	0.67	4.52
ENSMUSG00000025499	Hras	Harvey rat sarcoma virus oncogene	128.12	132.99	128.64	115.02	126.16	194.36
ENSMUSG00000025500	Lmntd2	lamin tail domain containing 2	1.33	1.91	1.28	1.69	1.69	1.85
ENSMUSG00000025503	Taldo1	transaldolase 1	108.74	125.53	105.89	89.92	117.09	288.01
ENSMUSG00000025504	Eps8l2	EPS8-like 2	58.7	53.98	66.33	59.51	41.53	38.08
ENSMUSG00000025505	Tmem80	transmembrane protein 80	74.72	58.55	67.59	82.61	58.72	47.63
ENSMUSG00000025507	Pidd1	p53 induced death domain protein 1	2.79	2.89	2.88	1.17	1.83	2.15
ENSMUSG00000025508	Rplp2	ribosomal protein, large P2	1914.23	1916.62	1908.73	1672.41	1532.92	742.29
ENSMUSG00000025509	Pnpla2	patatin-like phospholipase domain containing 2	17.24	20.96	20.84	19.67	20.47	26.63
ENSMUSG00000025510	Cd151	CD151 antigen	41.79	51.16	42.21	48.65	43.86	26.01
ENSMUSG00000025511	Tspan4	tetraspanin 4	34.68	32.56	32.97	34.84	35.92	73.45
ENSMUSG00000025512	Chid1	chitinase domain containing 1	4.6	5.1	5.31	5.37	6.54	15.35
ENSMUSG00000025515	Muc2	mucin 2	0.01	0.01	0.01	0.01	0.01	0.01
ENSMUSG00000025519	Tktl2	transketolase-like 2	0	0	0	0	0	0
ENSMUSG00000025521	Tmem192	transmembrane protein 192	60.69	75.96	60.83	55.79	62.97	142.73
ENSMUSG00000025525	Apool	apolipoprotein O-like	17.05	21.05	18.19	10.04	13.26	45.42
ENSMUSG00000025527	Satl1	spermidine/spermine N1-acetyl transferase-like 1	0	0	0	0	0	0
ENSMUSG00000025528	2010106E10Rik	RIKEN cDNA 2010106E10 gene	0	0	0	0	0	0
ENSMUSG00000025529	Zfp711	zinc finger protein 711	0	0.02	0	0	0	0
ENSMUSG00000025531	Chm	choroidermia (RAB escort protein 1)	4.39	3.91	3	3.03	2.81	3.04
ENSMUSG00000025532	Crcp	calcitonin gene-related peptide-receptor component protein	18.34	18.23	19.87	13.38	18.84	52.58
ENSMUSG00000025533	Asl	argininosuccinate lyase	17.7	21.4	18.99	19.19	18.02	35.88
ENSMUSG00000025534	Gusb	glucuronidase, beta	16.49	18.56	14.94	25.33	21.45	40.21
ENSMUSG00000025537	Phkg1	phosphorylase kinase gamma 1	0	0.09	0.07	0.26	0.14	0.07
ENSMUSG00000025538	Sumf2	sulfatase modifying factor 2	6.47	10.11	9.6	8.39	7.89	19.61
ENSMUSG00000025544	Tm9sf2	transmembrane 9 superfamily member 2	43.36	47.94	46.74	61.3	34.6	70.18
ENSMUSG00000025545	Clybl	citrate lyase beta like	8.05	9.58	7.79	7.79	10.67	43.43
ENSMUSG00000025551	Fgf14	fibroblast growth factor 14	0	0	0	0	0	0
ENSMUSG00000025555	Farp1	FERM, RhoGEF (Arhgef) and pleckstrin domain protein 1 (chondrocyte-derived)	10.2	11.77	9.37	9.13	6.27	3.51
ENSMUSG00000025557	Slc15a1	solute carrier family 15 (oligopeptide transporter), member 1	0	0	0	0	0	0
ENSMUSG00000025558	Dock9	dedicator of cytokinesis 9	20.64	21.25	18.32	28.03	10.82	7.12
ENSMUSG00000025571	Tnrc6c	trinucleotide repeat containing 6C	5.29	5.81	5.06	5.4	5.02	2.19
ENSMUSG00000025572	Tmc6	transmembrane channel-like gene family 6	10.93	12.04	9.49	10.3	7.55	6.86
ENSMUSG00000025573	6030468B19Rik	RIKEN cDNA 6030468B19 gene	0	0	0	0	0	0
ENSMUSG00000025574	Tk1	thymidine kinase 1	79.63	97.66	71.25	38.72	62.19	180.3
ENSMUSG00000025575	Cant1	calcium activated nucleotidase 1	12.32	15.37	12.98	14.67	12.08	10.42
ENSMUSG00000025576	Rbfox3	RNA binding protein, fox-1 homolog (C. elegans) 3	0	0.21	0.25	0.15	0.17	0.17
ENSMUSG00000025577	Cbx2	chromobox 2	3.65	5.91	4.58	2.89	3.46	3.63
ENSMUSG00000025578	Cbx8	chromobox 8	3.18	3.38	2.29	2.17	3.11	5.37
ENSMUSG00000025579	Gaa	glucosidase, alpha, acid	14.68	13.19	13.1	11.75	11.04	9.45
ENSMUSG00000025580	Eif4a3	eukaryotic translation initiation factor 4A3	295.54	324.96	283.27	258.89	264.46	365.03
ENSMUSG00000025582	Nptx1	neuronal pentraxin 1	0	0	0	0	0	0
ENSMUSG00000025583	Rptor	regulatory associated protein of MTOR, complex 1	5.9	6.24	6.16	5.84	6.3	3.11
ENSMUSG00000025584	Pde8a	phosphodiesterase 8A	0.02	0.06	0	0.02	0.02	0
ENSMUSG00000025586	Cpeb1	cytoplasmic polyadenylation element binding protein 1	0	0.1	0	0	0	0.87
ENSMUSG00000025588	Nat1	N-acetyl transferase 1	0	0	0	0	0	0.21
ENSMUSG00000025591	Tma16	translation machinery associated 16	5.16	6.38	4.63	5.15	4.8	9.46
ENSMUSG00000025592	Dach2	dachshund family transcription factor 2	0	0	0	0	0	0
ENSMUSG00000025597	Klhl4	kelch-like 4	0	0	0	0	0	0
ENSMUSG00000025602	Zfp202	zinc finger protein 202	0.42	0.35	0.13	0	0.33	0.42
ENSMUSG00000025607	Copg2	coatomer protein complex, subunit gamma 2	10.05	11.05	16.14	16.66	9.96	15.03
ENSMUSG00000025608	Podxl	podocalyxin-like	7.41	11.93	6.14	9.28	20.06	17.19
ENSMUSG00000025609	Mkln1	muskelin 1, intracellular mediator containing kelch motifs	33.34	33.21	33.2	31.79	28.14	60.99
ENSMUSG00000025610	Map3k7cl	Map3k7 C-terminal like	0.05	0	0.14	0	0.31	0.62
ENSMUSG00000025612	Bach1	BTB and CNC homology 1, basic leucine zipper transcription factor 1	1.79	2.13	1.15	1.39	1.36	1.6
ENSMUSG00000025613	Cct8	chaperonin containing Tcp1, subunit 8 (theta)	86.11	90.05	90.58	54.45	89.16	220.56
ENSMUSG00000025616	Usp16	ubiquitin specific peptidase 16	37.16	38.83	30.04	26.82	41.2	44.03
ENSMUSG00000025626	Phf6	PHD finger protein 6	4.99	4.77	4.42	3.65	4.22	7.11
ENSMUSG00000025630	Hprt	hypoxanthine guanine phosphoribosyl transferase	34.61	38.31	31.35	27.76	34.71	137.29
ENSMUSG00000025644	Gm7628	predicted gene 7628	0.22	0.12	0.15	0.12	0.22	0.08
ENSMUSG00000025645	Ccdc51	coiled-coil domain containing 51	3.69	4.1	3.55	3.77	2.67	7.7
ENSMUSG00000025646	Atrip	ATR interacting protein	3.63	3.2	2.78	1.53	2.17	2.08
ENSMUSG00000025647	Shisa5	shisa family member 5	47.48	46.03	40.42	47.8	42.5	88.43
ENSMUSG00000025648	Pfkfb4	6-phosphofructo-2-kinase/fructose-2,6-biphosphatase 4	2.64	2.32	1.89	2.96	3.17	2.07
ENSMUSG00000025650	Col7a1	collagen, type VII, alpha 1	0	0.05	0.03	0.22	0.54	0.76
ENSMUSG00000025651	Uqcrc1	ubiquinol-cytochrome c reductase core protein 1	68.45	68.3	64.31	63.26	69.75	196.04
ENSMUSG00000025652	Tmem89	transmembrane protein 89	0	0.09	0	0	0	0
ENSMUSG00000025656	Arhgef9	CDC42 guanine nucleotide exchange factor (GEF) 9	0.17	1.03	0.97	1.06	4.57	1.46
ENSMUSG00000025658	Cnksr2	connector enhancer of kinase suppressor of Ras 2	0	0	0	0	0	0
ENSMUSG00000025665	Rps6ka6	ribosomal protein S6 kinase polypeptide 6	0	0	0	0	0	0
ENSMUSG00000025666	Tmem47	transmembrane protein 47	0	0	0	0	0	0
ENSMUSG00000025701	Alox5	arachidonate 5-lipoxygenase	0	0	0.02	0	0.02	0
ENSMUSG00000025702	Marchf8	membrane associated ring-CH-type finger 8	23.58	22.72	18.28	21.78	25.03	15.68
ENSMUSG00000025716	Myo3a	myosin IIIA	0	0	0	0	0	0
ENSMUSG00000025722	Wdr73	WD repeat domain 73	6.91	6.52	4.92	6.8	5.36	14.76
ENSMUSG00000025723	Nmb	neuromedin B	12.38	9.61	13.17	13.45	21.05	4.78
ENSMUSG00000025724	Sec11a	SEC11 homolog A, signal peptidase complex subunit	167.3	196.01	151.51	168.87	159.66	376.71
ENSMUSG00000025726	Slc28a1	solute carrier family 28 (sodium-coupled nucleoside transporter), member 1	0	0	0	0	0	0
ENSMUSG00000025727	A930017K11Rik	RIKEN cDNA A930017K11 gene	0.03	0	0	0.27	0.07	0.03
ENSMUSG00000025728	Pigq	phosphatidylinositol glycan anchor biosynthesis, class Q	46.67	42.86	44.22	62.09	48.61	31.15
ENSMUSG00000025730	Rab40c	Rab40C, member RAS oncogene family	10.76	10.96	10.99	13.68	11.39	10.25
ENSMUSG00000025731	Mettl26	methyltransferase like 26	208.16	200.75	209.35	284.28	214.29	180.26
ENSMUSG00000025732	Mcrip2	MAPK regulated corepressor interacting protein 2	58.2	49.9	45.84	62.37	78.99	43.63
ENSMUSG00000025733	Rhot2	ras homolog family member T2	12.86	13.3	15.87	19.36	14.74	8.32
ENSMUSG00000025735	Rhbdl1	rhomboid like 1	0	1.24	0.68	2.13	0.61	0.67
ENSMUSG00000025736	Jmjd8	jumonji domain containing 8	12.75	12.8	11.88	13.95	9.03	16.26
ENSMUSG00000025737	Wdr24	WD repeat domain 24	8.15	8.27	8.29	12.45	8.1	9.6
ENSMUSG00000025738	Fbxl16	F-box and leucine-rich repeat protein 16	0	0.02	0.03	0	0.02	0
ENSMUSG00000025739	Gng13	guanine nucleotide binding protein (G protein), gamma 13	3.6	1.77	8.09	5.51	5.07	0.57
ENSMUSG00000025742	Prps2	phosphoribosyl pyrophosphate synthetase 2	17.25	19.17	18.46	19.06	14.98	21.96
ENSMUSG00000025743	Sdc3	syndecan 3	0	0.26	0	0	0.18	0.09
ENSMUSG00000025745	Hadha	hydroxyacyl-CoA dehydrogenase trifunctional multienzyme complex subunit alpha	24.26	22.79	26.1	19.34	31.95	29.68
ENSMUSG00000025746	Il6	interleukin 6	0.21	0	0.14	0.03	0.11	0.06
ENSMUSG00000025747	Tyms	thymidylate synthase	240.09	296.41	217.61	147.48	234.92	600.19
ENSMUSG00000025754	Agbl1	ATP/GTP binding protein-like 1	0	0	0	0	0	0
ENSMUSG00000025757	Hspa4l	heat shock protein 4 like	6.02	6.85	6.37	7.51	11.08	11.02
ENSMUSG00000025758	Plk4	polo like kinase 4	9.57	10.32	13.47	9.2	8.74	27.64
ENSMUSG00000025759	Mfsd8	major facilitator superfamily domain containing 8	1.9	1.63	2.18	2.7	1.94	1.56
ENSMUSG00000025762	Larp1b	La ribonucleoprotein domain family, member 1B	18.75	18.51	20.37	13.03	19.84	11.79
ENSMUSG00000025764	Jade1	jade family PHD finger 1	14.01	15.52	15.79	15.46	16.8	10.31
ENSMUSG00000025766	D3Ertd751e	DNA segment, Chr 3, ERATO Doi 751, expressed	7.13	5.17	7.23	1.46	2.94	3.29
ENSMUSG00000025774	Crisp4	cysteine-rich secretory protein 4	0	0	0	0	0	0
ENSMUSG00000025776	Crispld1	cysteine-rich secretory protein LCCL domain containing 1	0	0	0	0	0	0
ENSMUSG00000025777	Gdap1	ganglioside-induced differentiation-associated-protein 1	0	0	0	0	0	0
ENSMUSG00000025779	Ly96	lymphocyte antigen 96	50.57	55.86	60.97	83.03	58.01	105.36
ENSMUSG00000025780	Itih5	inter-alpha (globulin) inhibitor H5	0	0.01	0	0	0	0
ENSMUSG00000025781	Atp5c1	ATP synthase, H+ transporting, mitochondrial F1 complex, gamma polypeptide 1	253.77	287.11	252.53	227.88	287.24	883.92
ENSMUSG00000025782	Taf3	TATA-box binding protein associated factor 3	13.06	19.05	13.27	19.24	16.58	22.26
ENSMUSG00000025783	4930412O13Rik	RIKEN cDNA 4930412O13 gene	5.57	5.49	3.69	6.05	4.03	2.75
ENSMUSG00000025784	Clec3b	C-type lectin domain family 3, member b	0	0	0	0	0.07	0
ENSMUSG00000025785	Exosc7	exosome component 7	87.94	111.25	95.94	34.68	37.86	78.78
ENSMUSG00000025786	Zdhhc3	zinc finger, DHHC domain containing 3	14.21	15.31	14.53	5.96	8.83	14.55
ENSMUSG00000025787	Tgm4	transglutaminase 4 (prostate)	0	0	0	0.28	0.08	0.19
ENSMUSG00000025789	St8sia2	ST8 alpha-N-acetyl-neuraminide alpha-2,8-sialyltransferase 2	0	0.03	0.01	0	0.03	0.45
ENSMUSG00000025790	Slco3a1	solute carrier organic anion transporter family, member 3a1	0.21	1.23	0.78	0.7	4.24	8.9
ENSMUSG00000025791	Pgm1	phosphoglucomutase 1	13.7	17.62	12.3	14.07	15.33	22.56
ENSMUSG00000025792	Slc25a10	solute carrier family 25 (mitochondrial carrier, dicarboxylate transporter), member 10	45.56	42.89	42.01	47.22	30.19	61.68
ENSMUSG00000025793	Hgs	HGF-regulated tyrosine kinase substrate	22.6	26.48	21.26	22.57	20.85	21.64
ENSMUSG00000025794	Rpl14	ribosomal protein L14	756.68	785.19	781.07	627.05	590.2	469.84
ENSMUSG00000025795	Rassf3	Ras association (RalGDS/AF-6) domain family member 3	19.64	20.1	20	17.24	8.47	7.07
ENSMUSG00000025804	Ccr1	chemokine (C-C motif) receptor 1	0	0	0	0	0	0
ENSMUSG00000025808	Ccdc7a	coiled-coil domain containing 7A	0.99	0.34	0.58	0.42	1.02	1.32
ENSMUSG00000025809	Itgb1	integrin beta 1 (fibronectin receptor beta)	103.48	116.34	106.98	74.65	130.85	137.25
ENSMUSG00000025810	Nrp1	neuropilin 1	6.2	6.01	5.35	15.52	8.99	10.21
ENSMUSG00000025812	Pard3	par-3 family cell polarity regulator	21.68	21.17	24.7	20.58	18.03	11.68
ENSMUSG00000025813	Homer2	homer scaffolding protein 2	0	0	0	0.01	0.01	0
ENSMUSG00000025815	Dhtkd1	dehydrogenase E1 and transketolase domain containing 1	0.06	0.15	0.05	0.17	0	0
ENSMUSG00000025816	Sec61a2	Sec61, alpha subunit 2 (S. cerevisiae)	4.98	10.86	7.86	9.14	8.46	16.17
ENSMUSG00000025817	Nudt5	nudix (nucleoside diphosphate linked moiety X)-type motif 5	20.2	16.51	15.27	15.79	15.86	59.17
ENSMUSG00000025821	Zfp282	zinc finger protein 282	4.37	5.07	3.87	3.99	3.65	2.57
ENSMUSG00000025823	Pdia4	protein disulfide isomerase associated 4	25.51	27.81	25.78	23.52	21.07	57.92
ENSMUSG00000025825	Iscu	iron-sulfur cluster assembly enzyme	269.87	290.27	269.38	348.67	400.89	463.87
ENSMUSG00000025838	Pramel6	PRAME like 6	0	0	0	0	0	0
ENSMUSG00000025839	Pramel7	PRAME like 7	0	0	0	0.04	0	0
ENSMUSG00000025854	Fam20c	FAM20C, golgi associated secretory pathway kinase	104.22	100.4	108.81	119.41	97.6	146.91
ENSMUSG00000025855	Prkar1b	protein kinase, cAMP dependent regulatory, type I beta	0.03	0.06	0.32	0.25	0.03	0.34
ENSMUSG00000025856	Pdgfa	platelet derived growth factor, alpha	58.05	71.02	51.06	71.07	63.2	107.57
ENSMUSG00000025857	Dnaaf5	dynein, axonemal assembly factor 5	5.41	7.46	5.36	4.99	7.19	4.93
ENSMUSG00000025858	Get4	golgi to ER traffic protein 4	78.24	83.02	70.31	65.86	89.64	254.05
ENSMUSG00000025860	Xiap	X-linked inhibitor of apoptosis	8.79	9.16	8.19	9.41	6.59	5.23
ENSMUSG00000025862	Stag2	stromal antigen 2	12.14	12.43	11.33	11.03	9.15	6.23
ENSMUSG00000025867	Cplx2	complexin 2	0	0	0	0	0	0
ENSMUSG00000025868	Higd2a	HIG1 domain family, member 2A	748.73	736.81	752.46	842.72	827.29	712.77
ENSMUSG00000025869	Nop16	NOP16 nucleolar protein	47.59	64.27	49.52	47.41	48.19	117.07
ENSMUSG00000025870	Arl10	ADP-ribosylation factor-like 10	8.25	10.74	10.59	8.85	10.3	14.51
ENSMUSG00000025871	4833439L19Rik	RIKEN cDNA 4833439L19 gene	35.64	33.79	32.03	43.36	48.35	83.42
ENSMUSG00000025872	Thoc3	THO complex 3	25.31	35.79	29.8	21.43	22.57	97.32
ENSMUSG00000025873	Faf2	Fas associated factor family member 2	17.01	18.49	12.49	11.46	14.84	42.1
ENSMUSG00000025875	Tspan17	tetraspanin 17	4.18	6.39	1.18	5.31	6.59	15.55
ENSMUSG00000025876	Unc5a	unc-5 netrin receptor A	0	0	0	0	0	0
ENSMUSG00000025877	Hk3	hexokinase 3	0	0.03	0.03	0	0	0
ENSMUSG00000025878	Uimc1	ubiquitin interaction motif containing 1	15.48	17.19	14.4	13.19	14.19	10.4
ENSMUSG00000025880	Smad7	SMAD family member 7	5	4.19	4.39	3.51	4.13	1.5
ENSMUSG00000025885	Myo5b	myosin VB	8.27	7.21	6.35	5.92	12.23	5.75
ENSMUSG00000025887	Casp12	caspase 12	0.18	0	0	0	0.08	0.82
ENSMUSG00000025888	Casp1	caspase 1	0	0	0	0	0	0
ENSMUSG00000025889	Snca	synuclein, alpha	0.24	0.29	0.07	0	2.52	3.97
ENSMUSG00000025892	Gria4	glutamate receptor, ionotropic, AMPA4 (alpha 4)	0	0	0	0	0	0
ENSMUSG00000025893	Kbtbd3	kelch repeat and BTB (POZ) domain containing 3	4.09	5.11	4.64	5.53	5.35	6.68
ENSMUSG00000025894	Aasdhppt	aminoadipate-semialdehyde dehydrogenase-phosphopantetheinyl transferase	8.75	9.78	8.23	8.51	9.1	24.7
ENSMUSG00000025898	Cwf19l2	CWF19-like 2, cell cycle control (S. pombe)	9.39	10.64	10.08	9.03	9.22	6.29
ENSMUSG00000025899	Alkbh8	alkB homolog 8, tRNA methyltransferase	3.97	5.37	4.34	4.51	2.65	5.75
ENSMUSG00000025900	Rp1	retinitis pigmentosa 1 (human)	0	0	0	0	0	0
ENSMUSG00000025902	Sox17	SRY (sex determining region Y)-box 17	0	0	0	0	0	0
ENSMUSG00000025903	Lypla1	lysophospholipase 1	13.88	17.38	14.75	13.44	12.13	33.58
ENSMUSG00000025905	Oprk1	opioid receptor, kappa 1	0	0	0	0.02	0	0
ENSMUSG00000025907	Rb1cc1	RB1-inducible coiled-coil 1	15.47	16.09	15.74	14.47	15.03	11.19
ENSMUSG00000025909	Sntg1	syntrophin, gamma 1	0	0	0	0.03	0	0
ENSMUSG00000025911	Adhfe1	alcohol dehydrogenase, iron containing, 1	0.17	0.35	0.3	0.14	0.53	0.04
ENSMUSG00000025912	Mybl1	myeloblastosis oncogene-like 1	1.98	2.68	1.69	0.9	1.58	3.09
ENSMUSG00000025915	Sgk3	serum/glucocorticoid regulated kinase 3	9.55	9.72	9.74	7.84	9.42	8.66
ENSMUSG00000025916	Ppp1r42	protein phosphatase 1, regulatory subunit 42	0.34	0	0.41	0.28	1.02	1.11
ENSMUSG00000025917	Cops5	COP9 signalosome subunit 5	86.37	90.69	85.52	76.36	72.12	195.81
ENSMUSG00000025920	Stau2	staufen double-stranded RNA binding protein 2	10.74	10.92	9.25	7.83	12.15	21.73
ENSMUSG00000025921	Rdh10	retinol dehydrogenase 10 (all-trans)	10.89	7.73	9.52	8.29	6.09	7.32
ENSMUSG00000025922	Rpl7-ps8	ribosomal protein L7, pseudogene 8	0.13	0	0.11	0	0.09	0.47
ENSMUSG00000025925	Terf1	telomeric repeat binding factor 1	20.51	22.01	19.32	14.79	15.77	39.89
ENSMUSG00000025927	Tfap2b	transcription factor AP-2 beta	0	0	0	0	0	0
ENSMUSG00000025929	Il17a	interleukin 17A	0	0	0	0	0	0
ENSMUSG00000025930	Msc	musculin	0	0	0	0	0	0
ENSMUSG00000025931	Paqr8	progestin and adipoQ receptor family member VIII	1.45	1.88	1.08	1.57	1.31	0.95
ENSMUSG00000025932	Eya1	EYA transcriptional coactivator and phosphatase 1	7.79	6.57	5.49	9.27	9.06	5.67
ENSMUSG00000025933	Tmem14a	transmembrane protein 14A	5.72	5.18	5.25	6.13	5.83	12.48
ENSMUSG00000025934	Gsta3	glutathione S-transferase, alpha 3	107.81	105.26	100.96	139.41	169.22	328.56
ENSMUSG00000025935	Tram1	translocating chain-associating membrane protein 1	36.17	39.07	37.2	36.97	30.88	59.01
ENSMUSG00000025936	Gm4956	predicted gene 4956	0	0	0	0	0	0
ENSMUSG00000025937	Lactb2	lactamase, beta 2	8.78	6.76	4.04	0.87	3.27	8.98
ENSMUSG00000025938	Slco5a1	solute carrier organic anion transporter family, member 5A1	0	0	0	0	0	0.16
ENSMUSG00000025939	Ube2w	ubiquitin-conjugating enzyme E2W (putative)	10.03	11.83	12.72	11.42	10.73	24.67
ENSMUSG00000025940	Tmem70	transmembrane protein 70	15.69	20.35	17.18	14.95	15.8	57.11
ENSMUSG00000025945	Crygf	crystallin, gamma F	0	0	0	0	0	0
ENSMUSG00000025946	Pth2r	parathyroid hormone 2 receptor	0	0	0	0	0	0
ENSMUSG00000025949	Pikfyve	phosphoinositide kinase, FYVE type zinc finger containing	3.84	4.7	3.57	3.38	3.51	2.9
ENSMUSG00000025950	Idh1	isocitrate dehydrogenase 1 (NADP+), soluble	25.5	29.11	23.77	25.53	18.48	45.92
ENSMUSG00000025952	Crygc	crystallin, gamma C	0	0	0.34	0	0	0
ENSMUSG00000025955	Akr1cl	aldo-keto reductase family 1, member C-like	0	0	0	0	0.05	0
ENSMUSG00000025956	Mettl21a	methyltransferase like 21A	5.66	6.12	4.69	5.69	4.68	11.86
ENSMUSG00000025958	Creb1	cAMP responsive element binding protein 1	4.98	6.69	4.99	3.86	3.59	2.72
ENSMUSG00000025959	Klf7	Kruppel-like factor 7 (ubiquitous)	8.18	9.5	7.27	4.77	8.62	20.37
ENSMUSG00000025961	4933402D24Rik	RIKEN cDNA 4933402D24 gene	0.1	0.05	0	0	0.04	0.04
ENSMUSG00000025962	Fastkd2	FAST kinase domains 2	31.54	25.8	32.16	20.47	26.88	25.6
ENSMUSG00000025963	Mdh1b	malate dehydrogenase 1B, NAD (soluble)	0	0	0	0	0	0
ENSMUSG00000025964	Adam23	a disintegrin and metallopeptidase domain 23	0	0	0	0	0	0
ENSMUSG00000025967	Eef1b2	eukaryotic translation elongation factor 1 beta 2	952.26	922.01	907.66	868.45	733.2	690.6
ENSMUSG00000025968	Ndufs1	NADH:ubiquinone oxidoreductase core subunit S1	40.81	38.53	39.12	41.59	41.13	41.84
ENSMUSG00000025969	Nrp2	neuropilin 2	2.05	2.34	2.16	1.55	1.54	1.38
ENSMUSG00000025971	Maip1	matrix AAA peptidase interacting protein 1	8.15	11.19	8.45	7.09	7.28	27.3
ENSMUSG00000025977	Boll	boule homolog, RNA binding protein	0	0	0	0	0	0
ENSMUSG00000025978	Rftn2	raftlin family member 2	0	0	0	0	0	0
ENSMUSG00000025979	Mob4	MOB family member 4, phocein	46.31	54.61	51.84	42.19	35.2	129.52
ENSMUSG00000025980	Hspd1	heat shock protein 1 (chaperonin)	40.68	42.06	36.85	32.42	43.37	86.95
ENSMUSG00000025981	Coq10b	coenzyme Q10B	12.68	13.34	12.64	9.69	14.47	29.13
ENSMUSG00000025982	Sf3b1	splicing factor 3b, subunit 1	36.79	41.25	39.6	36.5	33.66	97.09
ENSMUSG00000025983	Ccdc150	coiled-coil domain containing 150	0.07	0.06	0	0.04	0.06	0.25
ENSMUSG00000025986	Slc39a10	solute carrier family 39 (zinc transporter), member 10	3.16	6.55	2.11	2.11	3	2.98
ENSMUSG00000025991	Cps1	carbamoyl-phosphate synthetase 1	0	0.01	0	0	0	0
ENSMUSG00000025993	Slc40a1	solute carrier family 40 (iron-regulated transporter), member 1	16.61	17.43	15.49	42.64	15.44	24.94
ENSMUSG00000025995	Wdr75	WD repeat domain 75	33.24	35.31	33.48	25.17	26.71	25.99
ENSMUSG00000025997	Ikzf2	IKAROS family zinc finger 2	3.2	3.28	3.2	3.54	2.96	3.17
ENSMUSG00000026000	Lancl1	LanC (bacterial lantibiotic synthetase component C)-like 1	35.73	39.34	35.25	35.97	33.84	64.69
ENSMUSG00000026003	Acadl	acyl-Coenzyme A dehydrogenase, long-chain	47.06	49.79	51.47	45.45	55.09	120.13
ENSMUSG00000026004	Kansl1l	KAT8 regulatory NSL complex subunit 1-like	3.92	3.88	2.84	3.07	3.57	5.09
ENSMUSG00000026005	Rpe	ribulose-5-phosphate-3-epimerase	11.06	8.2	8.09	8.43	9.16	20.34
ENSMUSG00000026009	Icos	inducible T cell co-stimulator	0	0	0	0	0	0
ENSMUSG00000026011	Ctla4	cytotoxic T-lymphocyte-associated protein 4	0	0	0	0	0	0
ENSMUSG00000026012	Cd28	CD28 antigen	0	0	0	0	0.01	0
ENSMUSG00000026014	Raph1	Ras association (RalGDS/AF-6) and pleckstrin homology domains 1	11.56	8.71	10.05	9.27	10.76	3.59
ENSMUSG00000026017	Carf	calcium response factor	2.16	4.18	2.1	2.6	1.49	1.51
ENSMUSG00000026018	Ica1l	islet cell autoantigen 1-like	0.11	0.07	0.11	0.02	0.14	0
ENSMUSG00000026019	Wdr12	WD repeat domain 12	10.03	10.28	8.48	7.61	7.73	18.58
ENSMUSG00000026020	Nop58	NOP58 ribonucleoprotein	99.21	109.99	100.94	63.44	92.35	193.66
ENSMUSG00000026021	Sumo1	small ubiquitin-like modifier 1	50.13	58.32	49.7	60.35	51.32	269.53
ENSMUSG00000026023	Cdk15	cyclin-dependent kinase 15	0	0	0	0	0	0
ENSMUSG00000026024	Als2	alsin Rho guanine nucleotide exchange factor	3.54	3.28	2.54	2.79	2.57	1.93
ENSMUSG00000026027	Stradb	STE20-related kinase adaptor beta	3.28	2.4	3.66	2.37	2.45	5.28
ENSMUSG00000026028	Trak2	trafficking protein, kinesin binding 2	4.27	4.44	4.64	2.76	5.31	3.1
ENSMUSG00000026029	Casp8	caspase 8	16.77	18.43	17.06	17.09	15.26	31.31
ENSMUSG00000026031	Cflar	CASP8 and FADD-like apoptosis regulator	30.22	29.65	23.65	26.98	26.69	29.77
ENSMUSG00000026032	Ndufb3	NADH:ubiquinone oxidoreductase subunit B3	559.44	562.58	581.81	629.83	596.95	500.4
ENSMUSG00000026034	Clk1	CDC-like kinase 1	56.39	62.36	44.34	49	36.92	64.82
ENSMUSG00000026035	Ppil3	peptidylprolyl isomerase (cyclophilin)-like 3	64.43	81.79	65.45	73.75	60.1	111.01
ENSMUSG00000026036	Nif3l1	Ngg1 interacting factor 3-like 1 (S. pombe)	9.03	12.24	11.52	9.97	9.64	25.24
ENSMUSG00000026037	Orc2	origin recognition complex, subunit 2	10.58	10.21	10.16	8.01	9.41	11.32
ENSMUSG00000026039	Sgo2a	shugoshin 2A	3.4	3.36	2.55	1.55	2.65	4.04
ENSMUSG00000026042	Col5a2	collagen, type V, alpha 2	0	0	0	0	0.01	0
ENSMUSG00000026043	Col3a1	collagen, type III, alpha 1	0.21	0	0	0	0	0
ENSMUSG00000026047	Poglut2	protein O-glucosyltransferase 2	7.92	9.62	7.76	5.7	4.31	11.26
ENSMUSG00000026048	Ercc5	excision repair cross-complementing rodent repair deficiency, complementation group 5	3.76	4.34	3.98	1.48	1.73	1.75
ENSMUSG00000026049	Tex30	testis expressed 30	32.49	33.67	29.32	20.16	27.16	110.16
ENSMUSG00000026051	Ecrg4	ECRG4 augurin precursor	0	0	0	0	0.65	0.41
ENSMUSG00000026058	Khdrbs2	KH domain containing, RNA binding, signal transduction associated 2	0	0	0	0	0	0
ENSMUSG00000026062	Slc9a2	solute carrier family 9 (sodium/hydrogen exchanger), member 2	0.49	0.62	0.17	0.59	0.37	0.74
ENSMUSG00000026063	Dnaaf6	dynein axonemal assembly factor 6	0	0	0	0	0	0
ENSMUSG00000026064	Ptp4a1	protein tyrosine phosphatase 4a1	2.78	1.56	0.13	0.09	1.16	0.97
ENSMUSG00000026065	Slc9a4	solute carrier family 9 (sodium/hydrogen exchanger), member 4	0.18	0.47	0.06	0.34	0.42	0.82
ENSMUSG00000026068	Il18rap	interleukin 18 receptor accessory protein	0.1	0.05	0.03	0.02	0.12	0.13
ENSMUSG00000026069	Il1rl1	interleukin 1 receptor-like 1	0.16	0.04	0.41	0.08	0.69	1.84
ENSMUSG00000026070	Il18r1	interleukin 18 receptor 1	10.71	12.43	10.83	7.67	11.02	23.11
ENSMUSG00000026072	Il1r1	interleukin 1 receptor, type I	12.57	13.95	12.24	12.08	9.81	8.36
ENSMUSG00000026073	Il1r2	interleukin 1 receptor, type II	0	0	0	0	0	0
ENSMUSG00000026074	Map4k4	mitogen-activated protein kinase kinase kinase kinase 4	9.99	14.45	9.83	5.28	9.27	7.3
ENSMUSG00000026077	Npas2	neuronal PAS domain protein 2	0	0	0.02	0	0	0
ENSMUSG00000026078	Pdcl3	phosducin-like 3	106.28	120	96.23	90.09	90.2	276.97
ENSMUSG00000026080	Chst10	carbohydrate sulfotransferase 10	0	0.03	0	0	0.01	0
ENSMUSG00000026082	Rev1	REV1, DNA directed polymerase	17.93	18.72	16.75	14.71	15.36	9.89
ENSMUSG00000026083	Eif5b	eukaryotic translation initiation factor 5B	16.28	20.87	18.81	15.74	19.66	24.9
ENSMUSG00000026085	Lyg1	lysozyme G-like 1	0	0.12	0	0	0	0
ENSMUSG00000026087	Mrpl30	mitochondrial ribosomal protein L30	437.16	470.5	465.71	504.9	478.58	522.89
ENSMUSG00000026088	Mitd1	MIT, microtubule interacting and transport, domain containing 1	20.98	22.66	18.59	14.53	15.33	42.27
ENSMUSG00000026090	Cracdl	capping protein inhibiting regulator of actin like	10.49	10.96	9.18	8.13	8.7	5.63
ENSMUSG00000026094	Stk17b	serine/threonine kinase 17b (apoptosis-inducing)	2.28	2	1.95	1.93	2.25	3.69
ENSMUSG00000026095	Asnsd1	asparagine synthetase domain containing 1	23.94	29.64	26.09	26.66	21.59	40.45
ENSMUSG00000026096	Osgepl1	O-sialoglycoprotein endopeptidase-like 1	4.43	3.72	3.8	2.03	1.81	4.2
ENSMUSG00000026097	Ormdl1	ORM1-like 1 (S. cerevisiae)	15.42	15.28	16.54	13.64	10.08	29.64
ENSMUSG00000026098	Pms1	PMS1 homolog 1, mismatch repair system component	4.17	4.17	4.06	4.15	2.9	3.98
ENSMUSG00000026100	Mstn	myostatin	0	0	0	0	0	0
ENSMUSG00000026102	Inpp1	inositol polyphosphate-1-phosphatase	3.29	2.87	3.25	6.34	3.7	8.21
ENSMUSG00000026103	Gls	glutaminase	37.12	33.53	36.06	35.9	25.36	18.02
ENSMUSG00000026104	Stat1	signal transducer and activator of transcription 1	8.72	11.55	8.09	7.8	8.18	9.85
ENSMUSG00000026107	Nabp1	nucleic acid binding protein 1	4.43	4.59	4.33	8.44	8.22	21.3
ENSMUSG00000026109	Tmeff2	transmembrane protein with EGF-like and two follistatin-like domains 2	0	0	0	0	0.02	0
ENSMUSG00000026110	Mgat4a	mannoside acetylglucosaminyltransferase 4, isoenzyme A	3.24	3.37	3.36	3.84	4.4	2.86
ENSMUSG00000026111	Unc50	unc-50 homolog	82.77	104.77	90.1	54.73	51.65	187.41
ENSMUSG00000026112	Coa5	cytochrome C oxidase assembly factor 5	15.8	15.53	15.02	15.97	13.18	13.11
ENSMUSG00000026113	Inpp4a	inositol polyphosphate-4-phosphatase, type I	2.42	2.06	2.13	2.17	2.15	3.03
ENSMUSG00000026114	Cnga3	cyclic nucleotide gated channel alpha 3	0	0	0	0.04	0	0
ENSMUSG00000026116	Tmem131	transmembrane protein 131	5.28	6.92	6.72	7.22	6.64	4.18
ENSMUSG00000026117	Zap70	zeta-chain (TCR) associated protein kinase	0	0	0	0.13	0	0
ENSMUSG00000026121	Sema4c	sema domain, immunoglobulin domain (Ig), transmembrane domain (TM) and short cytoplasmic domain, (semaphorin) 4C	2.51	2.03	2.01	0.8	1.02	0.9
ENSMUSG00000026123	Plekhb2	pleckstrin homology domain containing, family B (evectins) member 2	76.12	64.62	72.62	69.57	68.8	39.92
ENSMUSG00000026124	Cfc1	cripto, FRL-1, cryptic family 1	0	0	0	0	0.07	0
ENSMUSG00000026125	Prss39	protease, serine 39	0	0	0	0	0	0
ENSMUSG00000026126	Ptpn18	protein tyrosine phosphatase, non-receptor type 18	13.61	13.94	16.84	16.66	19.17	32.78
ENSMUSG00000026127	Imp4	IMP4, U3 small nucleolar ribonucleoprotein	19.73	26.43	22.98	22.73	14.9	66.35
ENSMUSG00000026131	Dst	dystonin	7.74	8.25	8.17	11.35	8.52	4.42
ENSMUSG00000026134	Prim2	DNA primase, p58 subunit	16.8	23.1	17.16	8.74	10.92	19.04
ENSMUSG00000026135	Zfp142	zinc finger protein 142	2.61	2.71	2.78	2.7	2.84	1.77
ENSMUSG00000026141	Col19a1	collagen, type XIX, alpha 1	0	0	0	0	0	0
ENSMUSG00000026142	Rhbdd1	rhomboid domain containing 1	13.03	12.53	10.8	16.47	15.14	19.3
ENSMUSG00000026147	Col9a1	collagen, type IX, alpha 1	0	0	0	0	0	0
ENSMUSG00000026149	Tm4sf20	transmembrane 4 L six family member 20	0	0.11	0.05	0	0	0.05
ENSMUSG00000026150	Mff	mitochondrial fission factor	41.59	40.81	43.09	39.12	38.97	111.75
ENSMUSG00000026153	Fam135a	family with sequence similarity 135, member A	2.86	3.94	2.86	4.05	2.72	4.74
ENSMUSG00000026154	Sdhaf4	succinate dehydrogenase complex assembly factor 4	165.92	138.57	180.15	241.74	151.53	164.85
ENSMUSG00000026155	Smap1	small ArfGAP 1	47.94	58.87	44.85	43.62	45.92	41.06
ENSMUSG00000026156	B3gat2	beta-1,3-glucuronyltransferase 2 (glucuronosyltransferase S)	0.13	0.04	0.2	0.04	0.06	0.03
ENSMUSG00000026158	Ogfrl1	opioid growth factor receptor-like 1	0	0.16	0.12	0.03	0	0.06
ENSMUSG00000026159	Agfg1	ArfGAP with FG repeats 1	10.06	9.75	12.33	8.99	10.85	15.92
ENSMUSG00000026162	Nhej1	non-homologous end joining factor 1	2.85	4.69	3.4	1.44	2.47	7.26
ENSMUSG00000026163	Sphkap	SPHK1 interactor, AKAP domain containing	0.75	0	0.3	0	0.02	0
ENSMUSG00000026166	Ccl20	chemokine (C-C motif) ligand 20	6.17	4.18	6.69	11.48	9.18	7.03
ENSMUSG00000026167	Wnt10a	wingless-type MMTV integration site family, member 10A	14.19	16.47	13.58	10.09	17.17	21.57
ENSMUSG00000026170	Cyp27a1	cytochrome P450, family 27, subfamily a, polypeptide 1	0	0	0	0	0	0
ENSMUSG00000026171	Rnf25	ring finger protein 25	17.06	15.44	11.88	14.41	13.66	31.25
ENSMUSG00000026172	Bcs1l	BCS1-like (yeast)	10	9.49	10.16	9.76	10.29	15.66
ENSMUSG00000026173	Plcd4	phospholipase C, delta 4	1.27	0.6	0.6	0	0.6	0.24
ENSMUSG00000026174	Cnot9	CCR4-NOT transcription complex, subunit 9	24.28	29.7	25.04	19.28	21.61	29.08
ENSMUSG00000026175	Vil1	villin 1	0	0	0	0	0.02	0.02
ENSMUSG00000026176	Ctdsp1	CTD (carboxy-terminal domain, RNA polymerase II, polypeptide A) small phosphatase 1	24.46	28.02	23.62	23.63	24.44	10.25
ENSMUSG00000026177	Slc11a1	solute carrier family 11 (proton-coupled divalent metal ion transporters), member 1	0	0	0	0	0.15	0
ENSMUSG00000026179	Pnkd	paroxysmal nonkinesiogenic dyskinesia	212.83	215.12	222.29	207.82	243.47	134.48
ENSMUSG00000026180	Cxcr2	chemokine (C-X-C motif) receptor 2	0	0	0	0	0	0
ENSMUSG00000026181	Ppm1f	protein phosphatase 1F (PP2C domain containing)	6.48	6.51	6.8	4.87	5.16	3.66
ENSMUSG00000026182	Tnp1	transition protein 1	0	0	0	0	0	0
ENSMUSG00000026185	Igfbp5	insulin-like growth factor binding protein 5	0.04	0	0	0	0	0.02
ENSMUSG00000026187	Xrcc5	X-ray repair complementing defective repair in Chinese hamster cells 5	6.45	8.06	7.42	6.47	6.72	11.69
ENSMUSG00000026188	Tmem169	transmembrane protein 169	0	0	0	0.05	0	0
ENSMUSG00000026189	Pecr	peroxisomal trans-2-enoyl-CoA reductase	8.62	10.25	8.93	4.78	3.98	15.94
ENSMUSG00000026192	Atic	5-aminoimidazole-4-carboxamide ribonucleotide formyltransferase/IMP cyclohydrolase	21.67	23.36	20.05	16.86	17.38	40.52
ENSMUSG00000026193	Fn1	fibronectin 1	26.1	28.86	25.14	18.09	29.61	19.89
ENSMUSG00000026196	Bard1	BRCA1 associated RING domain 1	2.69	3.3	2.77	1.75	2.85	1.08
ENSMUSG00000026197	Zfand2b	zinc finger, AN1 type domain 2B	43.16	52.01	39.62	16.59	22.89	59.74
ENSMUSG00000026198	Abcb6	ATP-binding cassette, sub-family B (MDR/TAP), member 6	4.7	7.69	9.18	6.54	5.7	5.5
ENSMUSG00000026199	Ankzf1	ankyrin repeat and zinc finger domain containing 1	4.79	7.36	4.64	6.57	5.56	9.93
ENSMUSG00000026200	Glb1l	galactosidase, beta 1-like	1.69	2.39	1.66	1.07	0.98	1.1
ENSMUSG00000026201	Stk16	serine/threonine kinase 16	64.2	70.36	62.9	49.24	60.03	80.5
ENSMUSG00000026202	Tuba4a	tubulin, alpha 4A	105.05	90.54	115.74	94.81	76.99	285.6
ENSMUSG00000026203	Dnajb2	DnaJ heat shock protein family (Hsp40) member B2	22.17	22.37	29.37	13.94	10.07	17.06
ENSMUSG00000026204	Ptprn	protein tyrosine phosphatase, receptor type, N	0.42	0.15	0.65	0.36	0.14	0.14
ENSMUSG00000026205	Slc23a3	solute carrier family 23 (nucleobase transporters), member 3	0.68	0.94	0.3	0.89	1.67	2.09
ENSMUSG00000026207	Speg	SPEG complex locus	0.07	0	0	0	0.13	0.45
ENSMUSG00000026208	Des	desmin	0	0	0	0	0.04	0.05
ENSMUSG00000026209	Dnpep	aspartyl aminopeptidase	30.12	33.66	28.94	30.19	28.92	61.88
ENSMUSG00000026211	Obsl1	obscurin-like 1	10.42	14.5	11.38	7.62	10.38	11.23
ENSMUSG00000026213	Stk11ip	serine/threonine kinase 11 interacting protein	4.37	5.17	5.8	4.16	5.05	4.07
ENSMUSG00000026219	Trip12	thyroid hormone receptor interactor 12	30.43	34.91	22.04	24.38	24.96	16.44
ENSMUSG00000026220	Slc16a14	solute carrier family 16 (monocarboxylic acid transporters), member 14	0.03	0.02	0	0.07	0	0.02
ENSMUSG00000026222	Sp100	nuclear antigen Sp100	0	0.04	0	0.04	0.55	1.25
ENSMUSG00000026223	Itm2c	integral membrane protein 2C	70.71	78	57.68	115	53.14	108.53
ENSMUSG00000026224	4933407L21Rik	RIKEN cDNA 4933407L21 gene	19.8	15.23	16.48	72.06	17.35	15.49
ENSMUSG00000026226	Spata3	spermatogenesis associated 3	0	0	0	0	0	0
ENSMUSG00000026227	2810459M11Rik	RIKEN cDNA 2810459M11 gene	0	0	0	0	0	0
ENSMUSG00000026228	Htr2b	5-hydroxytryptamine (serotonin) receptor 2B	0	0.08	0.07	0.23	0.17	0.04
ENSMUSG00000026229	Psmd1	proteasome (prosome, macropain) 26S subunit, non-ATPase, 1	32.11	43.95	40.49	33.63	33.17	48.33
ENSMUSG00000026234	Ncl	nucleolin	257.45	297.83	246.28	178.02	229.6	202.63
ENSMUSG00000026235	Epha4	Eph receptor A4	1.13	1.64	2.22	1.03	0.91	1.26
ENSMUSG00000026237	Nmur1	neuromedin U receptor 1	0	0	0	0	0	0
ENSMUSG00000026238	Ptma	prothymosin alpha	742	942.33	689.04	579.13	655.23	1401.45
ENSMUSG00000026239	Pde6d	phosphodiesterase 6D, cGMP-specific, rod, delta	69.92	88.76	61.65	52.11	48.13	135.74
ENSMUSG00000026240	Cops7b	COP9 signalosome subunit 7B	7.35	7.3	7.69	7.44	7.99	10.33
ENSMUSG00000026241	Nppc	natriuretic peptide type C	0	0	0	0	0	0
ENSMUSG00000026245	Farsb	phenylalanyl-tRNA synthetase, beta subunit	19.11	20.02	20.32	19.37	17.95	52.91
ENSMUSG00000026246	Alppl2	alkaline phosphatase, placental-like 2	0	0	0	0	0	0
ENSMUSG00000026247	Ecel1	endothelin converting enzyme-like 1	0	0	0	0	0	0
ENSMUSG00000026248	Mrpl44	mitochondrial ribosomal protein L44	23.76	23.23	23.71	24.71	17.7	56.77
ENSMUSG00000026249	Serpine2	serine (or cysteine) peptidase inhibitor, clade E, member 2	0	0	0	0	0.03	0
ENSMUSG00000026251	Chrnd	cholinergic receptor, nicotinic, delta polypeptide	0	0.82	0	0	0.17	0.03
ENSMUSG00000026253	Chrng	cholinergic receptor, nicotinic, gamma polypeptide	0.03	0	0	0	0	0.03
ENSMUSG00000026254	Eif4e2	eukaryotic translation initiation factor 4E member 2	113.48	149.21	105.48	87.02	102.3	242.28
ENSMUSG00000026255	Efhd1	EF hand domain containing 1	10.17	6.04	11.09	2.36	9.55	3.78
ENSMUSG00000026258	Snorc	secondary ossification center associated regulator of chondrocyte maturation	0	0	0	0	0.2	0
ENSMUSG00000026259	Ngef	neuronal guanine nucleotide exchange factor	7.49	6.76	8.34	5.97	6.81	4.81
ENSMUSG00000026260	Ndufa10	NADH:ubiquinone oxidoreductase subunit A10	80.39	97.61	73.7	56.84	78.98	244.33
ENSMUSG00000026269	Rnpepl1	arginyl aminopeptidase (aminopeptidase B)-like 1	28.77	35.46	33.26	32.41	31.31	16.74
ENSMUSG00000026270	Capn10	calpain 10	10.09	8.77	9.94	9.38	8.89	14.84
ENSMUSG00000026271	Gpr35	G protein-coupled receptor 35	0	0.09	0	0.05	0	0
ENSMUSG00000026272	Agxt	alanine-glyoxylate aminotransferase	0	0.1	0	0	0	0
ENSMUSG00000026273	Mterf4	mitochondrial transcription termination factor 4	16.89	19.26	15.5	33.76	21.91	35.62
ENSMUSG00000026274	Pask	PAS domain containing serine/threonine kinase	6.77	9.11	5.02	2.14	5.09	2.88
ENSMUSG00000026275	Ppp1r7	protein phosphatase 1, regulatory subunit 7	9.14	11.14	8.32	8.34	11.14	43.74
ENSMUSG00000026276	Septin2	septin 2	14.82	25.99	15.81	18.12	25.74	57.55
ENSMUSG00000026277	Stk25	serine/threonine kinase 25 (yeast)	52.69	58.45	55.75	56.52	51.98	71.85
ENSMUSG00000026278	Bok	BCL2-related ovarian killer	281.93	323.35	266.37	204.26	252.38	532.25
ENSMUSG00000026279	Thap4	THAP domain containing 4	37.38	32.49	39.98	35.86	30.66	33.51
ENSMUSG00000026280	Atg4b	autophagy related 4B, cysteine peptidase	6.39	10.76	11.98	11.24	11.11	27.25
ENSMUSG00000026281	Dtymk	deoxythymidylate kinase	411.27	486.72	391.27	248.67	350.84	446.29
ENSMUSG00000026283	Ing5	inhibitor of growth family, member 5	14.58	16.14	14.22	11.12	10.27	10.45
ENSMUSG00000026285	Pdcd1	programmed cell death 1	0	0	0	0	0	0
ENSMUSG00000026288	Inpp5d	inositol polyphosphate-5-phosphatase D	0	0	0	0	0	0
ENSMUSG00000026289	Atg16l1	autophagy related 16-like 1 (S. cerevisiae)	5.35	6.07	7.66	7.3	7.76	6.87
ENSMUSG00000026295	Spp2	secreted phosphoprotein 2	0	0	0	0	0	0
ENSMUSG00000026301	Iqca	IQ motif containing with AAA domain	0.24	0.14	0.08	0.85	0.43	0.19
ENSMUSG00000026303	Mlph	melanophilin	4.28	5.97	7.54	8.87	5.09	5.2
ENSMUSG00000026304	Rab17	RAB17, member RAS oncogene family	20.23	17.33	22.5	28.6	22.74	39.93
ENSMUSG00000026305	Lrrfip1	leucine rich repeat (in FLII) interacting protein 1	21.16	22.3	21.34	23.54	18.81	31.23
ENSMUSG00000026307	Scly	selenocysteine lyase	13.96	11.13	10.61	11.1	9.98	9.76
ENSMUSG00000026308	Klhl30	kelch-like 30	0.03	0	0.05	0	0.04	0
ENSMUSG00000026309	Ilkap	integrin-linked kinase-associated serine/threonine phosphatase 2C	40.33	43.41	38.89	36.6	39.79	88.4
ENSMUSG00000026311	Asb1	ankyrin repeat and SOCS box-containing 1	0.8	1.36	1.36	1.68	1.73	1.8
ENSMUSG00000026312	Cdh7	cadherin 7, type 2	0	0	0	0	0	0
ENSMUSG00000026313	Hdac4	histone deacetylase 4	12.62	12.46	8.41	7.97	7.68	4.71
ENSMUSG00000026315	Serpinb8	serine (or cysteine) peptidase inhibitor, clade B, member 8	0.26	0.51	0.05	0.09	1.32	3.09
ENSMUSG00000026317	Cln8	CLN8 transmembrane ER and ERGIC protein	2.46	1.81	1.87	1.1	2.6	3.62
ENSMUSG00000026319	Relch	RAB11 binding and LisH domain, coiled-coil and HEAT repeat containing	18.04	17.68	13.7	13.76	11.75	11.32
ENSMUSG00000026321	Tnfrsf11a	tumor necrosis factor receptor superfamily, member 11a, NFKB activator	0	0.01	0	0.01	0.01	0
ENSMUSG00000026322	Htr4	5 hydroxytryptamine (serotonin) receptor 4	0	0	0	0	0	0
ENSMUSG00000026327	Serpinb11	serine (or cysteine) peptidase inhibitor, clade B (ovalbumin), member 11	0	0	0	0	0.06	0.15
ENSMUSG00000026331	Slco6c1	solute carrier organic anion transporter family, member 6c1	0	0	0	0	0	0
ENSMUSG00000026333	Gin1	gypsy retrotransposon integrase 1	28.09	31.39	32.93	22.03	28.21	39.18
ENSMUSG00000026335	Pam	peptidylglycine alpha-amidating monooxygenase	9.63	10.37	10.03	11.61	10.81	6.32
ENSMUSG00000026336	Slco6d1	solute carrier organic anion transporter family, member 6d1	0	0	0	0	0	0
ENSMUSG00000026339	Ccdc93	coiled-coil domain containing 93	6.56	6.45	3.65	4.62	4.44	4.83
ENSMUSG00000026341	Actr3	ARP3 actin-related protein 3	24.12	28.26	20.91	20.2	25.58	48.12
ENSMUSG00000026342	Slc35f5	solute carrier family 35, member F5	8.85	8.49	7.92	6.9	7.52	12.37
ENSMUSG00000026343	Gpr39	G protein-coupled receptor 39	5.78	4.78	5.55	5.47	4.37	6.25
ENSMUSG00000026344	Lypd1	Ly6/Plaur domain containing 1	0.07	0	0.01	0	0.01	0
ENSMUSG00000026347	Tmem163	transmembrane protein 163	0.03	0	0	0	0	0
ENSMUSG00000026348	Acmsd	amino carboxymuconate semialdehyde decarboxylase	0	0	0	0	0	0
ENSMUSG00000026349	Ccnt2	cyclin T2	24.64	29.31	26.14	26.98	17.41	40.84
ENSMUSG00000026353	Ubxn4	UBX domain protein 4	50.84	54.75	49.67	39.52	34.67	75.17
ENSMUSG00000026354	Lct	lactase	0.09	0.13	0.13	0.43	0.1	0.38
ENSMUSG00000026355	Mcm6	minichromosome maintenance complex component 6	96.76	112.78	95.38	74.46	76.49	118.91
ENSMUSG00000026356	Dars	aspartyl-tRNA synthetase	26.06	28.85	28.36	25.88	23.42	62.24
ENSMUSG00000026357	Rgs18	regulator of G-protein signaling 18	0	0	0	0	0	0
ENSMUSG00000026358	Rgs1	regulator of G-protein signaling 1	0	0	0	0	0	0
ENSMUSG00000026360	Rgs2	regulator of G-protein signaling 2	2.29	4.63	1.98	2.38	13.23	12.99
ENSMUSG00000026361	Cdc73	cell division cycle 73, Paf1/RNA polymerase II complex component	13.02	13.11	13.85	13.85	12.36	21.08
ENSMUSG00000026365	Cfh	complement component factor h	0	0	0	0.04	0.02	0
ENSMUSG00000026368	F13b	coagulation factor XIII, beta subunit	0	0	0	0	0	0
ENSMUSG00000026374	Tsn	translin	293.99	382.79	298.13	223.87	240.07	513.66
ENSMUSG00000026377	Nifk	nucleolar protein interacting with the FHA domain of MKI67	18.6	20.78	22.05	19.61	15.87	41.5
ENSMUSG00000026380	Tfcp2l1	transcription factor CP2-like 1	27.39	21.89	30.8	35.6	29.8	11.45
ENSMUSG00000026383	Epb41l5	erythrocyte membrane protein band 4.1 like 5	29.52	27.93	27.66	24.2	28.69	57.11
ENSMUSG00000026384	Ptpn4	protein tyrosine phosphatase, non-receptor type 4	5.5	3.33	4.71	3.34	4.17	2.24
ENSMUSG00000026385	Dbi	diazepam binding inhibitor	2122.69	1867.89	2108.5	2451.29	2466.07	2071.72
ENSMUSG00000026387	Sctr	secretin receptor	0	0	0	0	0	0
ENSMUSG00000026388	3110009E18Rik	RIKEN cDNA 3110009E18 gene	81.28	86.5	72.14	62.5	75.5	44.85
ENSMUSG00000026389	Steap3	STEAP family member 3	0	0	0	0	0	0.18
ENSMUSG00000026390	Marco	macrophage receptor with collagenous structure	0	0	0	0	0	0
ENSMUSG00000026393	Nek7	NIMA (never in mitosis gene a)-related expressed kinase 7	19.98	23.12	20.94	19.78	18.35	19.86
ENSMUSG00000026394	Atp6v1g3	ATPase, H+ transporting, lysosomal V1 subunit G3	0	0	0	0	0	0
ENSMUSG00000026395	Ptprc	protein tyrosine phosphatase, receptor type, C	0.02	0.42	0.03	0.65	3.54	0.77
ENSMUSG00000026398	Nr5a2	nuclear receptor subfamily 5, group A, member 2	0	0.02	0	0	0	0
ENSMUSG00000026399	Cd55	CD55 molecule, decay accelerating factor for complement	0.14	0	0	0.62	3.43	3.45
ENSMUSG00000026401	Cd55b	CD55 molecule, decay accelerating factor for complement B	0	0	0	0	0	0
ENSMUSG00000026404	Ddx59	DEAD box helicase 59	4.62	5.02	4.69	2.99	4.11	6.73
ENSMUSG00000026405	C4bp	complement component 4 binding protein	0.65	1.17	1.2	2.39	7.09	11.24
ENSMUSG00000026407	Cacna1s	calcium channel, voltage-dependent, L type, alpha 1S subunit	0	0	0	0	0	0
ENSMUSG00000026409	Pfkfb2	6-phosphofructo-2-kinase/fructose-2,6-biphosphatase 2	5.57	3.01	3.24	3.23	3.66	3.42
ENSMUSG00000026411	Tmem9	transmembrane protein 9	50.73	53.88	41.54	45.33	42.31	106.62
ENSMUSG00000026413	Pkp1	plakophilin 1	0.46	0.37	0.51	0.4	1.08	0.32
ENSMUSG00000026414	Tnnt2	troponin T2, cardiac	8.7	16.53	12.83	2.09	10.34	9.55
ENSMUSG00000026415	Fcamr	Fc receptor, IgA, IgM, high affinity	0	0	0.13	0	0.1	0.04
ENSMUSG00000026416	Il20	interleukin 20	0	0	0	0	0	0
ENSMUSG00000026417	Pigr	polymeric immunoglobulin receptor	0.78	0.58	0.78	0.17	2.52	0.49
ENSMUSG00000026418	Tnni1	troponin I, skeletal, slow 1	0.09	0.08	0.29	0.24	0.42	0.52
ENSMUSG00000026420	Il24	interleukin 24	3.54	5.74	3.68	2.1	5.34	15.83
ENSMUSG00000026421	Csrp1	cysteine and glycine-rich protein 1	41.05	50.18	45.12	14.53	28.72	43.61
ENSMUSG00000026424	Gpr37l1	G protein-coupled receptor 37-like 1	0	0.03	0.03	0.14	0.11	0.07
ENSMUSG00000026425	Srgap2	SLIT-ROBO Rho GTPase activating protein 2	23	20.97	25.41	16.91	17.15	9.6
ENSMUSG00000026426	Arl8a	ADP-ribosylation factor-like 8A	8.37	10.68	10.89	9.81	10.68	19.66
ENSMUSG00000026427	Eif2d	eukaryotic translation initiation factor 2D	17.18	16.21	16.76	17.14	16.11	25.06
ENSMUSG00000026429	Ube2t	ubiquitin-conjugating enzyme E2T	58.78	80.51	61.1	22.55	35.98	109.37
ENSMUSG00000026430	Rassf5	Ras association (RalGDS/AF-6) domain family member 5	2.23	2.18	1.92	2.13	2.61	1.63
ENSMUSG00000026432	Avpr1b	arginine vasopressin receptor 1B	0	0	0	0	0	0.02
ENSMUSG00000026433	Rab29	RAB29, member RAS oncogene family	12.53	12.38	10.25	14.18	11.76	39.09
ENSMUSG00000026434	Nucks1	nuclear casein kinase and cyclin-dependent kinase substrate 1	40.1	49.27	35.01	16.83	30.18	24.34
ENSMUSG00000026435	Slc45a3	solute carrier family 45, member 3	10.89	11.73	11.71	12.77	10.92	8.19
ENSMUSG00000026436	Elk4	ELK4, member of ETS oncogene family	18.07	20.29	14.15	10.92	12.02	6.35
ENSMUSG00000026437	Cdk18	cyclin-dependent kinase 18	21.69	21.27	24.78	19.49	24.81	26.17
ENSMUSG00000026439	Rbbp5	retinoblastoma binding protein 5, histone lysine methyltransferase complex subunit	11.14	11.22	11.13	12.21	8.97	10.73
ENSMUSG00000026442	Nfasc	neurofascin	0	0.04	0.01	0.02	0.01	0.01
ENSMUSG00000026443	Lrrn2	leucine rich repeat protein 2, neuronal	0	0	0	0	0	0
ENSMUSG00000026447	Pik3c2b	phosphatidylinositol-4-phosphate 3-kinase catalytic subunit type 2 beta	1.22	1.28	0.94	0.95	0.99	0.58
ENSMUSG00000026450	Chit1	chitinase 1 (chitotriosidase)	0	0.05	0	0	0	0
ENSMUSG00000026452	Syt2	synaptotagmin II	0	0.5	1.02	0.03	0.01	0.31
ENSMUSG00000026455	Klhl12	kelch-like 12	5.02	4.8	4.87	1.57	2.22	3.12
ENSMUSG00000026456	Cyb5r1	cytochrome b5 reductase 1	39	40.89	38.69	43.72	51.61	75.33
ENSMUSG00000026457	Adipor1	adiponectin receptor 1	38.77	36.69	37.23	24.95	26.12	44.61
ENSMUSG00000026458	Ppfia4	protein tyrosine phosphatase, receptor type, f polypeptide (PTPRF), interacting protein (liprin), alpha 4	0.09	0.03	0.05	0.01	0	0.05
ENSMUSG00000026459	Myog	myogenin	0	0	0	0	0	0
ENSMUSG00000026463	Atp2b4	ATPase, Ca++ transporting, plasma membrane 4	0.02	0.03	0	0	0.24	0
ENSMUSG00000026466	Tor1aip1	torsin A interacting protein 1	13.99	14.55	13.59	9.64	10.55	11.63
ENSMUSG00000026468	Lhx4	LIM homeobox protein 4	0.01	0.2	0.05	0.05	0.03	0.03
ENSMUSG00000026469	Xpr1	xenotropic and polytropic retrovirus receptor 1	4.15	3.86	3.95	5.06	4.56	2.38
ENSMUSG00000026470	Stx6	syntaxin 6	18.63	21.1	12.14	14.05	13.9	22.11
ENSMUSG00000026471	Mr1	major histocompatibility complex, class I-related	1.08	0.86	1.8	0.15	0.04	0.12
ENSMUSG00000026473	Glul	glutamate-ammonia ligase (glutamine synthetase)	20.06	20.62	19.54	25.69	39.85	32.65
ENSMUSG00000026475	Rgs16	regulator of G-protein signaling 16	0	0	0	0	0	0
ENSMUSG00000026478	Lamc1	laminin, gamma 1	9.12	12.45	9.74	16.84	9.65	7.34
ENSMUSG00000026479	Lamc2	laminin, gamma 2	22.25	26.22	18.66	26.55	26.25	22.96
ENSMUSG00000026480	Ncf2	neutrophil cytosolic factor 2	0.33	0.06	0	0	0.02	0
ENSMUSG00000026482	Rgl1	ral guanine nucleotide dissociation stimulator,-like 1	0.15	0.09	0.05	0.16	0.27	0.12
ENSMUSG00000026483	Niban1	niban apoptosis regulator 1	14.61	14.88	14.43	19.64	21.13	15.37
ENSMUSG00000026484	Rnf2	ring finger protein 2	9.73	8.86	11.59	8.96	8.12	19.68
ENSMUSG00000026489	Coq8a	coenzyme Q8A	3.53	4.84	3.54	3.4	2.92	4.61
ENSMUSG00000026490	Cdc42bpa	CDC42 binding protein kinase alpha	10.97	11.18	10.82	8.76	8.58	6.67
ENSMUSG00000026491	Ahctf1	AT hook containing transcription factor 1	16.5	18.78	19.95	20.91	16.86	20.05
ENSMUSG00000026492	Tfb2m	transcription factor B2, mitochondrial	2.65	2.22	2.21	1.74	1.94	5.31
ENSMUSG00000026494	Kif26b	kinesin family member 26B	0	0	0	0	0	0
ENSMUSG00000026495	Efcab2	EF-hand calcium binding domain 2	6.47	8.1	8.26	5.46	7.01	7.11
ENSMUSG00000026496	Parp1	poly (ADP-ribose) polymerase family, member 1	18.42	20.43	14.35	15.78	14.74	16.21
ENSMUSG00000026497	Mixl1	Mix1 homeobox-like 1 (Xenopus laevis)	0	0.1	0	0	0	0.03
ENSMUSG00000026499	Acbd3	acyl-Coenzyme A binding domain containing 3	15.67	15.76	14.4	13.35	13.12	13.26
ENSMUSG00000026500	Cox20	cytochrome c oxidase assembly protein 20	445.61	430.58	445.88	436.26	438.71	292.35
ENSMUSG00000026502	Desi2	desumoylating isopeptidase 2	11.71	20.3	11.39	13.51	12.75	23.07
ENSMUSG00000026504	Sdccag8	serologically defined colon cancer antigen 8	24.56	24.67	23.03	19.86	21.64	12.62
ENSMUSG00000026509	Capn2	calpain 2	27.96	29.96	29.27	35.5	32.82	37.99
ENSMUSG00000026510	Trp53bp2	transformation related protein 53 binding protein 2	8.64	7.71	9.1	10.42	10.1	5.8
ENSMUSG00000026511	Srp9	signal recognition particle 9	18.59	19.9	17	18.65	16.38	30
ENSMUSG00000026514	Cnih3	cornichon family AMPA receptor auxiliary protein 3	0.13	0.17	0.04	0.29	0.14	0.42
ENSMUSG00000026516	Nvl	nuclear VCP-like	8.09	9.47	7.52	7.45	6.53	6.96
ENSMUSG00000026519	Tmem63a	transmembrane protein 63a	11.02	10.42	9.97	11.4	10.31	12.31
ENSMUSG00000026520	Pycr2	pyrroline-5-carboxylate reductase family, member 2	107.82	83.96	105.69	94.35	81.67	154.67
ENSMUSG00000026523	Wdr64	WD repeat domain 64	0	0	0	0	0	0
ENSMUSG00000026525	Opn3	opsin 3	0.44	0.99	0.37	0.5	0.39	1.16
ENSMUSG00000026526	Fh1	fumarate hydratase 1	51.07	49.47	43.76	35.51	44.23	68.51
ENSMUSG00000026527	Rgs7	regulator of G protein signaling 7	0	0	0	0	0	0
ENSMUSG00000026531	Mptx1	mucosal pentraxin 1	0	0	0	0	0	0
ENSMUSG00000026532	Spta1	spectrin alpha, erythrocytic 1	0	0	0	0	0	0
ENSMUSG00000026535	Ifi202b	interferon activated gene 202B	1.42	1.42	0.83	0.57	0.69	3.47
ENSMUSG00000026536	Ifi211	interferon activated gene 211	0	0.36	0	0.09	0	0.26
ENSMUSG00000026542	Apcs	amyloid P component, serum	0	0	0	0	0	0
ENSMUSG00000026544	Dusp23	dual specificity phosphatase 23	3	2.98	1.49	1.77	1.6	1.27
ENSMUSG00000026546	Cfap45	cilia and flagella associated protein 45	0	0.04	0	0	0	0.04
ENSMUSG00000026547	Tagln2	transgelin 2	156.39	149.72	132.89	67.03	121.73	276.64
ENSMUSG00000026548	Slamf9	SLAM family member 9	0.5	1.59	1	0.71	0.61	1.51
ENSMUSG00000026553	Copa	coatomer protein complex subunit alpha	30.88	38.49	34.88	39.21	28.8	30.4
ENSMUSG00000026554	Dcaf8	DDB1 and CUL4 associated factor 8	20.45	21.35	24.06	26.29	21.28	26.16
ENSMUSG00000026556	Vangl2	VANGL planar cell polarity 2	0.52	0.89	0.24	0.45	0.97	0.4
ENSMUSG00000026558	Uck2	uridine-cytidine kinase 2	28.03	38.01	26.28	30.97	33.24	106.59
ENSMUSG00000026560	Fmo9	flavin containing monooxygenase 9	0	0	0	0	0	0
ENSMUSG00000026563	Tada1	transcriptional adaptor 1	6.33	5.48	5.35	6.62	4.53	15.98
ENSMUSG00000026564	Dusp27	dual specificity phosphatase 27 (putative)	0	0.02	0	0	0	0
ENSMUSG00000026565	Pou2f1	POU domain, class 2, transcription factor 1	11.78	16.01	11.13	7.22	8.35	5.18
ENSMUSG00000026566	Mpzl1	myelin protein zero-like 1	34.28	39.21	33.02	36.24	27.89	57.34
ENSMUSG00000026567	Adcy10	adenylate cyclase 10	0	0.03	0.09	0.1	0	0
ENSMUSG00000026568	Mpc2	mitochondrial pyruvate carrier 2	537.56	441.52	558.54	419.09	835.04	398.49
ENSMUSG00000026571	Dcaf6	DDB1 and CUL4 associated factor 6	4.26	3.27	4.51	3.95	5.68	2.66
ENSMUSG00000026572	Tbx19	T-box 19	0	0	0	0.03	0	0
ENSMUSG00000026573	Xcl1	chemokine (C motif) ligand 1	0	0	0	0	0	0
ENSMUSG00000026574	Dpt	dermatopontin	0	0	0	0	0	0
ENSMUSG00000026575	Nme7	NME/NM23 family member 7	75.9	80.68	78.45	63.84	72.77	45.62
ENSMUSG00000026576	Atp1b1	ATPase, Na+/K+ transporting, beta 1 polypeptide	298.46	286.7	306.76	284.26	304.35	278.33
ENSMUSG00000026577	Blzf1	basic leucine zipper nuclear factor 1	5.72	4.41	4.67	5.59	4.93	12.06
ENSMUSG00000026578	Ccdc181	coiled-coil domain containing 181	5.68	6.79	6.28	5.71	5.47	10.1
ENSMUSG00000026579	F5	coagulation factor V	0.02	0.02	0.02	0	0	0
ENSMUSG00000026580	Selp	selectin, platelet	0	0	0	0	0.14	0.18
ENSMUSG00000026581	Sell	selectin, lymphocyte	0	0.07	0	0	0	0
ENSMUSG00000026582	Sele	selectin, endothelial cell	0	0	0	0	0	0
ENSMUSG00000026584	Scyl3	SCY1-like 3 (S. cerevisiae)	14.12	19.06	18.61	16.82	13.38	7.32
ENSMUSG00000026585	Kifap3	kinesin-associated protein 3	12.62	12.82	13.71	14.09	13.06	7.82
ENSMUSG00000026586	Prrx1	paired related homeobox 1	0	0	0	0	0	0
ENSMUSG00000026587	Astn1	astrotactin 1	0	0	0	0	0	0
ENSMUSG00000026589	Sec16b	SEC16 homolog B (S. cerevisiae)	0	0.36	0	0	0.04	0.03
ENSMUSG00000026592	Tex35	testis expressed 35	0	0	0	0	0	0
ENSMUSG00000026594	Ralgps2	Ral GEF with PH domain and SH3 binding motif 2	17.45	22.84	11.78	11.03	23.27	17.05
ENSMUSG00000026596	Abl2	v-abl Abelson murine leukemia viral oncogene 2 (arg, Abelson-related gene)	2.79	4.16	2.78	2.88	3.46	1.79
ENSMUSG00000026600	Soat1	sterol O-acyltransferase 1	19.28	18.57	16.42	38.52	21.09	33.2
ENSMUSG00000026601	Axdnd1	axonemal dynein light chain domain containing 1	0.45	0.07	0.06	0.09	0.1	0.14
ENSMUSG00000026602	Nphs2	nephrosis 2, podocin	0.03	0	0	0.02	0	0.02
ENSMUSG00000026603	Smyd2	SET and MYND domain containing 2	12.67	13.35	12.79	8.81	10.28	13.56
ENSMUSG00000026604	Ptpn14	protein tyrosine phosphatase, non-receptor type 14	28.75	34.57	27.78	25.95	21.88	10.23
ENSMUSG00000026605	Cenpf	centromere protein F	25.84	36.4	22.03	12.44	24.39	31.05
ENSMUSG00000026608	Kctd3	potassium channel tetramerisation domain containing 3	6.93	7.63	5.51	5.22	5.38	4.84
ENSMUSG00000026609	Ush2a	usherin	0	0	0	0	0.01	0
ENSMUSG00000026610	Esrrg	estrogen-related receptor gamma	0	0.02	0	0	0	0
ENSMUSG00000026611	Spata17	spermatogenesis associated 17	0.35	0.29	0.06	0.73	1.26	2.13
ENSMUSG00000026614	Slc30a10	solute carrier family 30, member 10	0	0	0	0	0	0
ENSMUSG00000026615	Eprs	glutamyl-prolyl-tRNA synthetase	29.91	31.26	33.67	24.57	24.81	38.95
ENSMUSG00000026616	Cr2	complement receptor 2	0	0.04	0.01	0.04	0.07	0
ENSMUSG00000026617	Bpnt1	3'(2'), 5'-bisphosphate nucleotidase 1	16.81	15.21	16.02	22.01	15.08	31.94
ENSMUSG00000026618	Iars2	isoleucine-tRNA synthetase 2, mitochondrial	16.53	18.22	13.74	14.32	13.77	7.37
ENSMUSG00000026620	Mark1	MAP/microtubule affinity regulating kinase 1	0	0.02	0	0	0	0
ENSMUSG00000026621	Mtarc1	mitochondrial amidoxime reducing component 1	0	0.04	0.13	0.04	0	0
ENSMUSG00000026622	Nek2	NIMA (never in mitosis gene a)-related expressed kinase 2	5.62	6.65	6.28	2.93	4.84	7.86
ENSMUSG00000026623	Lpgat1	lysophosphatidylglycerol acyltransferase 1	19.87	22.34	19.76	16.8	15.76	24.54
ENSMUSG00000026626	Ppp2r5a	protein phosphatase 2, regulatory subunit B', alpha	39.46	36.97	42.92	34.21	38.72	22.95
ENSMUSG00000026627	Pacc1	proton activated chloride channel 1	2.01	2.46	2.94	2.64	1.76	5.28
ENSMUSG00000026628	Atf3	activating transcription factor 3	3.8	4.4	2.72	2	3.16	5.34
ENSMUSG00000026630	Batf3	basic leucine zipper transcription factor, ATF-like 3	7.83	13.24	6.06	5.28	8.91	5.67
ENSMUSG00000026632	Tatdn3	TatD DNase domain containing 3	9.25	13.13	9.22	10.03	10.35	24.9
ENSMUSG00000026634	Angel2	angel homolog 2	17.63	14.73	13.7	12.39	12.56	15.67
ENSMUSG00000026637	Traf5	TNF receptor-associated factor 5	16.68	14.13	15.87	14.46	12.06	17.44
ENSMUSG00000026638	Irf6	interferon regulatory factor 6	18.81	18.74	19.36	24.96	21.33	22.93
ENSMUSG00000026639	Lamb3	laminin, beta 3	7.68	9.13	7.56	4.65	9.59	7.33
ENSMUSG00000026640	Plxna2	plexin A2	1.45	2.08	2.05	1.11	2.13	0.9
ENSMUSG00000026641	Usf1	upstream transcription factor 1	9.16	8.7	9.81	5.74	7.26	12.78
ENSMUSG00000026643	Nmt2	N-myristoyltransferase 2	13.11	15.6	13.32	11.28	13.38	17.16
ENSMUSG00000026644	Acbd7	acyl-Coenzyme A binding domain containing 7	0.72	1.45	0.21	1.32	2.22	2.7
ENSMUSG00000026645	Olah	oleoyl-ACP hydrolase	0	0	0	0	0	0
ENSMUSG00000026646	Suv39h2	suppressor of variegation 3-9 2	2.96	3.22	1.84	2.24	2.56	7.08
ENSMUSG00000026648	Dclre1c	DNA cross-link repair 1C	2.2	1.45	1.1	1.26	0.96	1.99
ENSMUSG00000026649	Cfap126	cilia and flagella associated protein 126	2.61	1.11	2.05	1.36	1.35	1.82
ENSMUSG00000026650	Meig1	meiosis expressed gene 1	0	0	0	0	0.28	0
ENSMUSG00000026655	Fam107b	family with sequence similarity 107, member B	15.9	14.75	15	13.1	12	17.56
ENSMUSG00000026656	Fcgr2b	Fc receptor, IgG, low affinity IIb	0	0.05	0	0	0	0
ENSMUSG00000026657	Frmd4a	FERM domain containing 4A	1.28	2.22	1.49	1.97	1.99	5.55
ENSMUSG00000026659	Dusp12	dual specificity phosphatase 12	12.12	10.5	11.79	11.18	9.6	29.89
ENSMUSG00000026662	Sephs1	selenophosphate synthetase 1	15.07	16.46	15.55	13.25	12.41	24.07
ENSMUSG00000026663	Atf6	activating transcription factor 6	3.7	4.13	3.96	2.65	3.01	2.41
ENSMUSG00000026664	Phyh	phytanoyl-CoA hydroxylase	12.1	11.86	13.29	10.05	13.49	26.3
ENSMUSG00000026667	Uhmk1	U2AF homology motif (UHM) kinase 1	7.12	8.01	7.45	8.79	7.63	4.41
ENSMUSG00000026668	Ucma	upper zone of growth plate and cartilage matrix associated	0	0	0	0	0	0
ENSMUSG00000026669	Mcm10	minichromosome maintenance 10 replication initiation factor	8.88	14.31	9.26	5.44	8.54	8.34
ENSMUSG00000026670	Uap1	UDP-N-acetylglucosamine pyrophosphorylase 1	25.64	26.97	29.21	22.08	23.84	37.01
ENSMUSG00000026672	Optn	optineurin	5.24	5.5	5.48	3.94	4.9	6.76
ENSMUSG00000026674	Ddr2	discoidin domain receptor family, member 2	0.03	0	0	0	0.01	0.03
ENSMUSG00000026675	Hsd17b7	hydroxysteroid (17-beta) dehydrogenase 7	2.26	2.92	3.47	1.85	2.57	5.8
ENSMUSG00000026676	Ccdc3	coiled-coil domain containing 3	0	0	0	0	0	0
ENSMUSG00000026678	Rgs5	regulator of G-protein signaling 5	0	0	0	0	0	0
ENSMUSG00000026679	Enkur	enkurin, TRPC channel interacting protein	2.45	2.33	2.22	1.56	2.11	4.28
ENSMUSG00000026683	Nuf2	NUF2, NDC80 kinetochore complex component	9.1	11.71	9.25	4.02	8.13	17.31
ENSMUSG00000026686	Lmx1a	LIM homeobox transcription factor 1 alpha	0	0	0	0	0	0
ENSMUSG00000026687	Aldh9a1	aldehyde dehydrogenase 9, subfamily A1	7.98	8.28	6.96	7.92	6.79	9.07
ENSMUSG00000026688	Mgst3	microsomal glutathione S-transferase 3	248.02	221.04	224.45	222.18	261.18	240.77
ENSMUSG00000026691	Fmo3	flavin containing monooxygenase 3	0	0	0	0	0	0
ENSMUSG00000026692	Fmo4	flavin containing monooxygenase 4	0	0	0	0	0	0
ENSMUSG00000026694	Eef1aknmt	EEF1A lysine and N-terminal methyltransferase	4.75	5.4	5.51	4.78	3.51	3.95
ENSMUSG00000026696	Vamp4	vesicle-associated membrane protein 4	16.23	18.09	15.69	20.45	16.42	45.57
ENSMUSG00000026697	Myoc	myocilin	0	0	0	0	0	0
ENSMUSG00000026698	Pigc	phosphatidylinositol glycan anchor biosynthesis, class C	7.97	7.63	10.52	11.49	7.7	25.69
ENSMUSG00000026700	Tnfsf4	tumor necrosis factor (ligand) superfamily, member 4	0	0.04	0	0	0	0.04
ENSMUSG00000026701	Prdx6	peroxiredoxin 6	298.08	301.94	307.51	288.77	280.89	665.84
ENSMUSG00000026705	Klhl20	kelch-like 20	4.55	4.66	5.58	5.1	4.6	2.57
ENSMUSG00000026707	Nsun6	NOL1/NOP2/Sun domain family member 6	7.76	11.1	8.47	7.06	8.35	8.2
ENSMUSG00000026708	Cenpl	centromere protein L	4.59	5.3	5.34	2.89	4.35	13.55
ENSMUSG00000026709	Dars2	aspartyl-tRNA synthetase 2 (mitochondrial)	9.16	8.54	8.71	3.65	6.86	11.66
ENSMUSG00000026712	Mrc1	mannose receptor, C type 1	0	0	0	0	0.03	0
ENSMUSG00000026715	Serpinc1	serine (or cysteine) peptidase inhibitor, clade C (antithrombin), member 1	2.19	2.36	1.72	1.91	1.82	1.17
ENSMUSG00000026718	Stam	signal transducing adaptor molecule (SH3 domain and ITAM motif) 1	11.47	9.51	8.38	10.61	11.97	18
ENSMUSG00000026721	Rabgap1l	RAB GTPase activating protein 1-like	8.51	10.62	7.85	11.1	13.01	9.67
ENSMUSG00000026723	Trdmt1	tRNA aspartic acid methyltransferase 1	1.94	1.82	1.4	1.2	0.93	5.97
ENSMUSG00000026725	Tnn	tenascin N	0	0	0	0	0	0.02
ENSMUSG00000026726	Cubn	cubilin (intrinsic factor-cobalamin receptor)	0.02	0	0	0.01	0.01	0.02
ENSMUSG00000026727	Rsu1	Ras suppressor protein 1	29.77	31.71	29.12	29.52	28.24	104.02
ENSMUSG00000026728	Vim	vimentin	0	0	0	0	0	0
ENSMUSG00000026729	4930562F07Rik	RIKEN cDNA 4930562F07 gene	28.75	31.54	35.75	26.33	25.89	9.83
ENSMUSG00000026730	Pter	phosphotriesterase related	3.56	2.66	3.98	2.46	4	12.62
ENSMUSG00000026734	4921504E06Rik	RIKEN cDNA 4921504E06 gene	0	0.11	0	0	0	0
ENSMUSG00000026735	Ptf1a	pancreas specific transcription factor, 1a	0	0	0	0	0	0
ENSMUSG00000026736	4930426L09Rik	RIKEN cDNA 4930426L09 gene	0.13	0.22	0.33	0	0	0.06
ENSMUSG00000026737	Pip4k2a	phosphatidylinositol-5-phosphate 4-kinase, type II, alpha	3.44	4.29	3.1	2.62	3.09	3.81
ENSMUSG00000026739	Bmi1	Bmi1 polycomb ring finger oncogene	18.34	15.31	14.06	19.12	16.92	17.47
ENSMUSG00000026740	Dnajc1	DnaJ heat shock protein family (Hsp40) member C1	9.95	9.4	8.6	8.54	11.94	13.25
ENSMUSG00000026743	Mllt10	myeloid/lymphoid or mixed-lineage leukemia; translocated to, 10	143.54	152.55	139.16	128.76	130.53	132.82
ENSMUSG00000026748	Plxdc2	plexin domain containing 2	0	0	0	0	0	0
ENSMUSG00000026749	Nek6	NIMA (never in mitosis gene a)-related expressed kinase 6	8.58	6.07	7.17	3.29	6.8	11.36
ENSMUSG00000026750	Psmb7	proteasome (prosome, macropain) subunit, beta type 7	152.35	170.5	140.15	113.34	131.57	310.48
ENSMUSG00000026751	Nr5a1	nuclear receptor subfamily 5, group A, member 1	0	0	0	0	0	0
ENSMUSG00000026753	Ppp6c	protein phosphatase 6, catalytic subunit	13.91	16	14.7	12.46	14.98	34.12
ENSMUSG00000026754	Golga1	golgi autoantigen, golgin subfamily a, 1	7.63	7.86	10.24	9.39	7.81	12.38
ENSMUSG00000026755	Arpc5l	actin related protein 2/3 complex, subunit 5-like	112.75	133.09	101.29	95.94	117.9	306.71
ENSMUSG00000026761	Orc4	origin recognition complex, subunit 4	24.32	27.46	26.53	27.1	22.99	52.76
ENSMUSG00000026764	Kif5c	kinesin family member 5C	0.12	0.1	0.05	0.14	0.16	0.27
ENSMUSG00000026765	Lypd6b	LY6/PLAUR domain containing 6B	0.94	3.29	0.66	0.2	0.19	0.13
ENSMUSG00000026766	Mmadhc	methylmalonic aciduria (cobalamin deficiency) cblD type, with homocystinuria	56.84	48.65	49.54	57.41	50.96	189.66
ENSMUSG00000026767	Mindy3	MINDY lysine 48 deubiquitinase 3	10.36	9.44	8.03	8.81	10.38	20.4
ENSMUSG00000026768	Itga8	integrin alpha 8	0	0	0	0	0	0
ENSMUSG00000026770	Il2ra	interleukin 2 receptor, alpha chain	0	0	0	0	0	0
ENSMUSG00000026771	Spopl	speckle-type BTB/POZ protein-like	5.44	6.18	4.83	4.92	4.3	9.87
ENSMUSG00000026773	Pfkfb3	6-phosphofructo-2-kinase/fructose-2,6-biphosphatase 3	4.5	5.21	4.42	5.15	6.92	10.71
ENSMUSG00000026774	Potegl	POTE ankyrin domain family, member G like	0	0	0	0	0	0
ENSMUSG00000026775	Yme1l1	YME1-like 1 (S. cerevisiae)	15.24	14.76	13.91	13.04	12.87	14.9
ENSMUSG00000026778	Prkcq	protein kinase C, theta	0	0	0	0	0	0
ENSMUSG00000026779	Mastl	microtubule associated serine/threonine kinase-like	5.22	6.14	3.88	2.34	2.49	6.25
ENSMUSG00000026781	Acbd5	acyl-Coenzyme A binding domain containing 5	10.58	10.5	10.56	8.34	6.11	9.21
ENSMUSG00000026782	Abi2	abl interactor 2	5.07	6.48	4.69	5.64	6.17	4.48
ENSMUSG00000026784	Pdss1	prenyl (solanesyl) diphosphate synthase, subunit 1	4.78	4.19	6.21	3.11	3.93	11.46
ENSMUSG00000026785	Pkn3	protein kinase N3	2.74	3.02	2.49	0.85	0.88	1.95
ENSMUSG00000026786	Apbb1ip	amyloid beta (A4) precursor protein-binding, family B, member 1 interacting protein	0	0	0	0	0.04	0
ENSMUSG00000026787	Gad2	glutamic acid decarboxylase 2	1.24	0.54	0.53	0.15	0.56	0.15
ENSMUSG00000026788	Zbtb43	zinc finger and BTB domain containing 43	4.47	5.76	4	3.99	3.61	6.32
ENSMUSG00000026790	Odf2	outer dense fiber of sperm tails 2	18.16	25.26	26.38	16.71	16.09	12.68
ENSMUSG00000026791	Slc2a8	solute carrier family 2, (facilitated glucose transporter), member 8	6.63	7.14	4.59	7.42	6.69	7.79
ENSMUSG00000026792	Lrsam1	leucine rich repeat and sterile alpha motif containing 1	3.63	4.69	4.96	4.02	4.78	3.55
ENSMUSG00000026796	Niban2	niban apoptosis regulator 2	29.13	29.75	29.08	29.68	30.65	19.98
ENSMUSG00000026797	Stxbp1	syntaxin binding protein 1	2.88	3.45	2.72	2.22	1.75	2.62
ENSMUSG00000026798	Coq4	coenzyme Q4	14.06	18.16	17.49	15.72	15.18	41.36
ENSMUSG00000026799	Med27	mediator complex subunit 27	21.73	22.71	19.86	19.29	14.41	57.26
ENSMUSG00000026803	Ttf1	transcription termination factor, RNA polymerase I	7.75	11.05	6.86	6.8	7.14	8.53
ENSMUSG00000026805	Barhl1	BarH like homeobox 1	0.08	0	0.03	0	0.02	0.06
ENSMUSG00000026806	Ddx31	DEAD/H box helicase 31	2.83	3.1	2.88	2.47	2.51	3.34
ENSMUSG00000026807	Ak8	adenylate kinase 8	0	0	0	0	0.08	0.05
ENSMUSG00000026809	Spaca9	sperm acrosome associated 9	5.22	5.05	4.12	3.26	7.25	8.23
ENSMUSG00000026810	Dpm2	dolichol-phosphate (beta-D) mannosyltransferase 2	230.04	266.21	221.97	252.37	217.88	274.88
ENSMUSG00000026811	St6galnac6	ST6 (alpha-N-acetyl-neuraminyl-2,3-beta-galactosyl-1,3)-N-acetylgalactosaminide alpha-2,6-sialyltransferase 6	0	0.29	0	0	0	0.07
ENSMUSG00000026812	Tsc1	TSC complex subunit 1	4.29	3.97	6.36	5.04	4.11	3.96
ENSMUSG00000026814	Eng	endoglin	0.23	0.18	0.4	0.2	0.35	0.22
ENSMUSG00000026815	Gfi1b	growth factor independent 1B	0	0	0	0.1	0.23	0.17
ENSMUSG00000026816	Gtf3c5	general transcription factor IIIC, polypeptide 5	12.57	14.66	14.75	11.36	12.98	15.77
ENSMUSG00000026817	Ak1	adenylate kinase 1	0.9	1.2	0.53	0	0.56	0.45
ENSMUSG00000026818	Cel	carboxyl ester lipase	0	0	0.07	0	0	0.04
ENSMUSG00000026819	Slc25a25	solute carrier family 25 (mitochondrial carrier, phosphate carrier), member 25	1.99	3.07	2.7	1.35	2.74	3.44
ENSMUSG00000026820	Ptges2	prostaglandin E synthase 2	12.62	11.93	9.2	11.23	9.14	33.51
ENSMUSG00000026821	Ralgds	ral guanine nucleotide dissociation stimulator	8.86	9.05	6.91	6.38	6.74	8.8
ENSMUSG00000026822	Lcn2	lipocalin 2	2265.51	2669.77	2429.4	888.36	1446.34	1767.31
ENSMUSG00000026824	Kcnj3	potassium inwardly-rectifying channel, subfamily J, member 3	0.02	0	0	0	0.04	0
ENSMUSG00000026825	Dnm1	dynamin 1	0.79	0.99	0.36	0.18	0.11	0.33
ENSMUSG00000026826	Nr4a2	nuclear receptor subfamily 4, group A, member 2	2.02	2.8	2.17	1.19	1.63	1.96
ENSMUSG00000026827	Gpd2	glycerol phosphate dehydrogenase 2, mitochondrial	15.67	14.79	10.59	17.56	18.01	26.76
ENSMUSG00000026828	Galnt5	polypeptide N-acetylgalactosaminyltransferase 5	0	0	0	0.02	0	0
ENSMUSG00000026829	Gbgt1	globoside alpha-1,3-N-acetylgalactosaminyltransferase 1	0	0	0	0	0	0
ENSMUSG00000026830	Ermn	ermin, ERM-like protein	0	0	0	0	0	0
ENSMUSG00000026831	1700007K13Rik	RIKEN cDNA 1700007K13 gene	2.59	3.9	4.22	0.24	0.83	1.88
ENSMUSG00000026832	Cytip	cytohesin 1 interacting protein	0	0	0	0	0.36	0.33
ENSMUSG00000026833	Olfm1	olfactomedin 1	0	0	0	0	0	0
ENSMUSG00000026834	Acvr1c	activin A receptor, type IC	0	0	0	0	0	0
ENSMUSG00000026835	Fcnb	ficolin B	0	0	0	0	0	0
ENSMUSG00000026836	Acvr1	activin A receptor, type 1	2.87	4.07	2.8	1.33	1.72	1.34
ENSMUSG00000026837	Col5a1	collagen, type V, alpha 1	0.09	0	0.01	0	0	0
ENSMUSG00000026839	Upp2	uridine phosphorylase 2	15.36	19.56	12.34	3.01	5.83	5.96
ENSMUSG00000026840	Lamc3	laminin gamma 3	0.01	0	0	0	0	0
ENSMUSG00000026841	Fibcd1	fibrinogen C domain containing 1	0	0	0	0	0	0
ENSMUSG00000026842	Abl1	c-abl oncogene 1, non-receptor tyrosine kinase	13.44	10.9	11.04	13.33	11.67	5.9
ENSMUSG00000026843	Fubp3	far upstream element (FUSE) binding protein 3	23.57	14.72	18.2	16.3	15.92	15.19
ENSMUSG00000026848	Tor1b	torsin family 1, member B	15.17	15.07	15.53	13.67	12.16	10.5
ENSMUSG00000026849	Tor1a	torsin family 1, member A (torsin A)	24.57	29.73	24.78	24.33	20.28	72.95
ENSMUSG00000026851	BC005624	cDNA sequence BC005624	28.64	28.66	25.04	23.91	20.21	55.49
ENSMUSG00000026853	Crat	carnitine acetyltransferase	5.15	3.7	3.06	2.54	4.47	3.55
ENSMUSG00000026854	Usp20	ubiquitin specific peptidase 20	4.77	4.23	5.03	4.15	2.7	3.88
ENSMUSG00000026856	Dolpp1	dolichyl pyrophosphate phosphatase 1	5.13	5.94	7.43	5.73	3.58	8.12
ENSMUSG00000026857	Ntmt1	N-terminal Xaa-Pro-Lys N-methyltransferase 1	49.43	60.26	44.87	36.7	40.99	103.51
ENSMUSG00000026858	Miga2	mitoguardin 2	5.03	5.47	5.97	4.33	7.58	5.14
ENSMUSG00000026860	Sh3glb2	SH3-domain GRB2-like endophilin B2	18.07	21.66	23.25	18.01	19.86	33.04
ENSMUSG00000026864	Hspa5	heat shock protein 5	92.28	96.23	102.89	113.41	96.37	199.01
ENSMUSG00000026866	Kynu	kynureninase	0	0	0	0	0	0
ENSMUSG00000026867	Gapvd1	GTPase activating protein and VPS9 domains 1	14.5	16.96	15.22	19.47	15.16	8.66
ENSMUSG00000026869	Psmd5	proteasome (prosome, macropain) 26S subunit, non-ATPase, 5	16.05	21.72	19.97	18.13	21.18	63.28
ENSMUSG00000026870	Cutal	cutA divalent cation tolerance homolog-like	6.44	4.95	4.04	6.96	13.98	16.39
ENSMUSG00000026872	Zeb2	zinc finger E-box binding homeobox 2	0	0	0.01	0.02	0.01	0.09
ENSMUSG00000026873	Phf19	PHD finger protein 19	0.63	0.33	0.25	0.07	0.31	1.3
ENSMUSG00000026874	Hc	hemolytic complement	0	0	0	0	0	0
ENSMUSG00000026875	Traf1	TNF receptor-associated factor 1	0.43	0.39	0.04	1.98	1.34	3.21
ENSMUSG00000026878	Rab14	RAB14, member RAS oncogene family	234.89	256.54	225.41	247.63	222.28	453.95
ENSMUSG00000026879	Gsn	gelsolin	33.01	37.14	35.7	49.2	55.11	99.9
ENSMUSG00000026880	Stom	stomatin	0.4	1.34	1.2	1.32	1.61	3.05
ENSMUSG00000026882	4930568D16Rik	RIKEN cDNA 4930568D16 gene	0	0	0	0	0	0
ENSMUSG00000026883	Dab2ip	disabled 2 interacting protein	33.39	40.76	30.6	31.89	37.92	31.03
ENSMUSG00000026885	Ttll11	tubulin tyrosine ligase-like family, member 11	0.1	0	0.04	0	0.22	0.31
ENSMUSG00000026887	Mrrf	mitochondrial ribosome recycling factor	8.32	9.11	7.83	11.22	11.56	26.79
ENSMUSG00000026888	Grb14	growth factor receptor bound protein 14	0.61	0.93	0.86	1.26	7.99	6.96
ENSMUSG00000026889	Rbm18	RNA binding motif protein 18	17.89	17.71	17.76	13.88	10.85	23.17
ENSMUSG00000026890	Lhx6	LIM homeobox protein 6	0	0	0	0	0	0
ENSMUSG00000026893	Gca	grancalcin	4.44	4.37	4.99	4.84	7.81	13.52
ENSMUSG00000026894	Morn5	MORN repeat containing 5	0.46	1.09	0.94	4.11	1.22	2.26
ENSMUSG00000026895	Ndufa8	NADH:ubiquinone oxidoreductase subunit A8	651.99	499.89	737.04	742.79	822.41	631.19
ENSMUSG00000026896	Ifih1	interferon induced with helicase C domain 1	1.09	0.59	1.15	1.13	1.43	1.21
ENSMUSG00000026904	Slc4a10	solute carrier family 4, sodium bicarbonate cotransporter-like, member 10	0	0	0	0	0.29	0.01
ENSMUSG00000026914	Psmd14	proteasome (prosome, macropain) 26S subunit, non-ATPase, 14	41.35	49.15	38.55	38.01	47.57	140.15
ENSMUSG00000026915	Strbp	spermatid perinuclear RNA binding protein	25.79	27.84	24.87	25.84	33	29.83
ENSMUSG00000026917	Wdr5	WD repeat domain 5	14.88	16.63	15.12	13.48	13.76	19.27
ENSMUSG00000026918	Brd3	bromodomain containing 3	18.79	26.79	21.17	16.11	18.35	28.3
ENSMUSG00000026919	Lcn4	lipocalin 4	0	0	0	0	0	0
ENSMUSG00000026921	Egfl7	EGF-like domain 7	76.28	64.79	50.98	36.7	54.97	75.52
ENSMUSG00000026922	Agpat2	1-acylglycerol-3-phosphate O-acyltransferase 2 (lysophosphatidic acid acyltransferase, beta)	61.64	67.67	59.98	58.3	64.22	107.88
ENSMUSG00000026923	Notch1	notch 1	8.41	9.99	9.14	9.15	9.32	3.37
ENSMUSG00000026924	Sec16a	SEC16 homolog A, endoplasmic reticulum export factor	8.33	7.71	7.09	11.01	7.34	3.32
ENSMUSG00000026925	Inpp5e	inositol polyphosphate-5-phosphatase E	5.02	6.76	5.98	5.46	4.81	3.69
ENSMUSG00000026926	Pmpca	peptidase (mitochondrial processing) alpha	19.74	22.48	18.38	21.6	20.68	46.47
ENSMUSG00000026927	Entr1	endosome associated trafficking regulator 1	19.5	22.97	22.39	24.37	21.1	36.95
ENSMUSG00000026928	Card9	caspase recruitment domain family, member 9	0.14	0	0.16	0	0.36	0
ENSMUSG00000026930	Gpsm1	G-protein signalling modulator 1 (AGS3-like, C. elegans)	3.09	4	3.4	1.8	1.78	1.29
ENSMUSG00000026931	1700019N19Rik	RIKEN cDNA 1700019N19 gene	0	0	0	0	0	0
ENSMUSG00000026932	Nacc2	nucleus accumbens associated 2, BEN and BTB (POZ) domain containing	3.99	4.93	4.1	4.06	4.47	3.48
ENSMUSG00000026933	Camsap1	calmodulin regulated spectrin-associated protein 1	5.19	8.99	7.38	8.56	8.43	4.83
ENSMUSG00000026934	Lhx3	LIM homeobox protein 3	0	0	0	0	0.03	0
ENSMUSG00000026936	Lcn3	lipocalin 3	0	0	0	0	0	0
ENSMUSG00000026937	Lcn5	lipocalin 5	0	0	0	0	0	0
ENSMUSG00000026938	Fcna	ficolin A	0	0	0	0	0	0
ENSMUSG00000026939	Tmem141	transmembrane protein 141	39.6	39.98	45.07	74.98	50.74	52.05
ENSMUSG00000026940	Ccdc183	coiled-coil domain containing 183	0.14	0.28	0	0.18	0.44	0.4
ENSMUSG00000026941	Mamdc4	MAM domain containing 4	0.67	0.62	0.7	0.45	0.27	0.2
ENSMUSG00000026942	Traf2	TNF receptor-associated factor 2	11.69	11.73	10.57	8.47	8.6	15.32
ENSMUSG00000026943	Lcn12	lipocalin 12	0.38	0.43	1.32	0.7	0	0.53
ENSMUSG00000026944	Abca2	ATP-binding cassette, sub-family A (ABC1), member 2	9.18	7.61	6.57	13.36	10.37	6.43
ENSMUSG00000026946	Nmi	N-myc (and STAT) interactor	19.15	16.07	17.29	11.29	15.62	50.18
ENSMUSG00000026950	Neb	nebulin	0	0.05	0	0	0.01	0.02
ENSMUSG00000026955	Sapcd2	suppressor APC domain containing 2	5.99	7.62	5.92	5.78	3.36	9.89
ENSMUSG00000026956	Uap1l1	UDP-N-acteylglucosamine pyrophosphorylase 1-like 1	220.64	178.66	246.03	206.1	199.14	153.19
ENSMUSG00000026958	Dpp7	dipeptidylpeptidase 7	14.16	16.98	14.31	15.99	20.19	17.21
ENSMUSG00000026959	Grin1	glutamate receptor, ionotropic, NMDA1 (zeta 1)	0.97	1.25	1.8	0.19	0.32	0.39
ENSMUSG00000026960	Arl6ip6	ADP-ribosylation factor-like 6 interacting protein 6	22.04	23.96	21.41	20.79	15.94	46.89
ENSMUSG00000026961	Lrrc26	leucine rich repeat containing 26	17.24	23.8	14.9	9.78	14.68	44.66
ENSMUSG00000026963	Tmem210	transmembrane protein 210	0.96	0.22	0.22	1.69	0.54	1.27
ENSMUSG00000026965	Anapc2	anaphase promoting complex subunit 2	35.52	40.21	37.55	25.62	28.72	33.12
ENSMUSG00000026966	Ssna1	SS nuclear autoantigen 1	447.34	479.89	420.68	191.96	334.69	363.4
ENSMUSG00000026969	Fam166a	family with sequence similarity 166, member A	70.71	134.97	108.91	24.75	74.3	0
ENSMUSG00000026970	Rbms1	RNA binding motif, single stranded interacting protein 1	55.79	66.64	57.55	62.8	56.09	119.33
ENSMUSG00000026971	Itgb6	integrin beta 6	11.41	10.45	14.27	9.02	10.42	7.87
ENSMUSG00000026972	Arrdc1	arrestin domain containing 1	85.47	82.89	78.17	86.31	68.97	174.96
ENSMUSG00000026974	Zmynd19	zinc finger, MYND domain containing 19	19.54	22.94	17.04	18.23	18.41	65.54
ENSMUSG00000026975	Dph7	diphthamine biosynethesis 7	6.11	7.2	6.44	8.46	7.49	17.16
ENSMUSG00000026976	Pax8	paired box 8	49.99	52.83	51.26	56.62	40.29	64.89
ENSMUSG00000026977	Marchf7	membrane associated ring-CH-type finger 7	21.16	22.65	24.02	22.68	24.46	20.66
ENSMUSG00000026979	Psd4	pleckstrin and Sec7 domain containing 4	1.63	4.43	3.74	2.34	3.1	1.11
ENSMUSG00000026980	Ly75	lymphocyte antigen 75	1.9	2.04	1.99	1.37	2.16	1.61
ENSMUSG00000026981	Il1rn	interleukin 1 receptor antagonist	2.17	2.96	2.07	5.11	11.42	13.45
ENSMUSG00000026983	Il36rn	interleukin 36 receptor antagonist	1.44	1.1	1.83	3.49	7.72	6.83
ENSMUSG00000026984	Il36a	interleukin 36A	0	0	0	0.26	0	0.21
ENSMUSG00000026985	Il36b	interleukin 36B	0	0	0	0	0	0
ENSMUSG00000026986	Hnmt	histamine N-methyltransferase	0	0	0	0	0	0
ENSMUSG00000026987	Baz2b	bromodomain adjacent to zinc finger domain, 2B	49.19	50.64	54.77	43.72	47.08	51.21
ENSMUSG00000026988	Wdsub1	WD repeat, SAM and U-box domain containing 1	6.08	8.69	8.26	8.16	9	23.6
ENSMUSG00000026989	Dapl1	death associated protein-like 1	0	0	0	0	0	0
ENSMUSG00000026991	Pkp4	plakophilin 4	32.66	26.84	22.81	23.88	22.79	10.85
ENSMUSG00000026994	Galnt3	polypeptide N-acetylgalactosaminyltransferase 3	21.35	17.47	19.9	30.25	24.23	34.38
ENSMUSG00000026999	Nup35	nucleoporin 35	4.21	4.82	4.57	4.11	4.14	10.15
ENSMUSG00000027001	Dusp19	dual specificity phosphatase 19	18.19	20.75	18.62	21.02	21.52	25.52
ENSMUSG00000027002	Nckap1	NCK-associated protein 1	31.47	29.63	28.95	31.5	29.24	31.35
ENSMUSG00000027004	Frzb	frizzled-related protein	0	0	0	0	0	0
ENSMUSG00000027006	Dnajc10	DnaJ heat shock protein family (Hsp40) member C10	17.36	22.07	18.6	18.5	16.14	21.98
ENSMUSG00000027007	Itprid2	ITPR interacting domain containing 2	1.76	2.11	1.56	2.54	3.35	1.68
ENSMUSG00000027009	Itga4	integrin alpha 4	0	0	0	0.02	0	0
ENSMUSG00000027010	Slc25a12	solute carrier family 25 (mitochondrial carrier, Aralar), member 12	10.05	9.87	13.21	11.63	11.03	8.96
ENSMUSG00000027011	Ube2e3	ubiquitin-conjugating enzyme E2E 3	36.05	43.27	38.89	46.23	40.24	68.56
ENSMUSG00000027012	Dync1i2	dynein cytoplasmic 1 intermediate chain 2	44.42	47.4	43.99	40.16	40.49	25.78
ENSMUSG00000027014	Cwc22	CWC22 spliceosome-associated protein	7.07	7.07	8.7	6.89	5.88	8.83
ENSMUSG00000027015	Cybrd1	cytochrome b reductase 1	0.08	0.08	0.08	0.1	0.03	0
ENSMUSG00000027016	Zfp385b	zinc finger protein 385B	0	0	0	0	0	0
ENSMUSG00000027018	Hat1	histone aminotransferase 1	52.41	60.05	51.39	32.19	37.51	117.98
ENSMUSG00000027022	Xirp2	xin actin-binding repeat containing 2	0	0	0	0	0	0
ENSMUSG00000027030	Stk39	serine/threonine kinase 39	0.13	0.28	0.04	0	0.98	4.49
ENSMUSG00000027035	Cers6	ceramide synthase 6	3.87	3.15	2.71	2.26	2.37	3.82
ENSMUSG00000027048	Abcb11	ATP-binding cassette, sub-family B (MDR/TAP), member 11	0	0	0	0.02	0.02	0
ENSMUSG00000027067	Ssrp1	structure specific recognition protein 1	77.9	86.9	74.41	57.56	61.65	80.84
ENSMUSG00000027068	Dhrs9	dehydrogenase/reductase (SDR family) member 9	0.6	1.08	0.61	1.41	0.77	1.34
ENSMUSG00000027070	Lrp2	low density lipoprotein receptor-related protein 2	6.69	6.77	6.67	22.56	5.05	2.52
ENSMUSG00000027071	P2rx3	purinergic receptor P2X, ligand-gated ion channel, 3	0	0.23	0.45	0.15	0.45	0.22
ENSMUSG00000027072	Prg3	proteoglycan 3	0	0	0	0	0	0
ENSMUSG00000027073	Prg2	proteoglycan 2, bone marrow	0	0	0	0	0	0
ENSMUSG00000027074	Slc43a3	solute carrier family 43, member 3	0	0	0	0	0	0
ENSMUSG00000027075	Slc43a1	solute carrier family 43, member 1	0	0	0	0.03	0.07	0
ENSMUSG00000027076	Timm10	translocase of inner mitochondrial membrane 10	272.13	261.78	270.81	315.8	325.07	223.64
ENSMUSG00000027077	Smtnl1	smoothelin-like 1	0	0	0	0	0	0.27
ENSMUSG00000027078	Ube2l6	ubiquitin-conjugating enzyme E2L 6	4.12	3.79	4.73	7.87	4.95	29.92
ENSMUSG00000027079	Clp1	CLP1, cleavage and polyadenylation factor I subunit	5.92	9.04	6.08	9.2	5.07	16.6
ENSMUSG00000027080	Med19	mediator complex subunit 19	35.72	39.48	37.26	35.74	31.24	36.71
ENSMUSG00000027082	Tfpi	tissue factor pathway inhibitor	0	0	0	0.03	0	0
ENSMUSG00000027086	Fastkd1	FAST kinase domains 1	3.63	4.62	3.51	3.18	4.09	3.4
ENSMUSG00000027087	Itgav	integrin alpha V	75.09	80.76	92.72	77.08	77.54	24.68
ENSMUSG00000027088	Phospho2	phosphatase, orphan 2	6.16	6.72	3.8	3.59	3.77	17.08
ENSMUSG00000027091	Zc3h15	zinc finger CCCH-type containing 15	75.62	75.57	65.53	62.48	66.63	105.6
ENSMUSG00000027099	Mtx2	metaxin 2	30.72	33.9	29.32	26.5	31.32	99.09
ENSMUSG00000027102	Hoxd8	homeobox D8	50.32	51.14	49.46	55.44	39.06	49.42
ENSMUSG00000027104	Atf2	activating transcription factor 2	31.2	27.62	24.85	26.12	20.53	21.52
ENSMUSG00000027107	Chrna1	cholinergic receptor, nicotinic, alpha polypeptide 1 (muscle)	0	0	0	0	0	0
ENSMUSG00000027108	Ola1	Obg-like ATPase 1	29.3	25.88	24.47	22.82	25.64	39.62
ENSMUSG00000027109	Sp3	trans-acting transcription factor 3	17.98	20.4	16.47	19.64	15.35	18.54
ENSMUSG00000027111	Itga6	integrin alpha 6	17.84	20.97	16.76	27.4	19.47	11.85
ENSMUSG00000027115	Kif18a	kinesin family member 18A	3.64	4.48	3.33	1.88	2.45	4.2
ENSMUSG00000027120	Fshb	follicle stimulating hormone beta	0	0	0	0	0	0
ENSMUSG00000027122	Arl14ep	ADP-ribosylation factor-like 14 effector protein	8.9	8.16	6.99	8.76	7.84	8.5
ENSMUSG00000027130	Slc12a6	solute carrier family 12, member 6	2.87	4.95	3.48	4.92	3.02	2.13
ENSMUSG00000027131	Emc4	ER membrane protein complex subunit 4	185.88	193.67	178.33	160.18	159.49	305.84
ENSMUSG00000027132	Katnbl1	katanin p80 subunit B like 1	5.8	7.78	5.78	6.25	5.63	14.04
ENSMUSG00000027133	Nop10	NOP10 ribonucleoprotein	446.07	430.01	450.13	461.93	473.77	424.71
ENSMUSG00000027134	Lpcat4	lysophosphatidylcholine acyltransferase 4	19.67	23.74	23.25	24.74	28.11	50.22
ENSMUSG00000027157	Potea	POTE ankyrin domain family member A	0	0	0	0	0	0
ENSMUSG00000027160	Ccdc34	coiled-coil domain containing 34	58.81	66.88	58.7	28.5	59.18	47.26
ENSMUSG00000027162	Lin7c	lin-7 homolog C, crumbs cell polarity complex component	30.99	36.08	32.27	35.66	32.18	33.13
ENSMUSG00000027163	Commd9	COMM domain containing 9	31.02	36.31	35.95	31.49	31.12	140.36
ENSMUSG00000027164	Traf6	TNF receptor-associated factor 6	3.62	5.29	3.38	4.4	3.24	2.63
ENSMUSG00000027165	Iftap	intraflagellar transport associated protein	108.56	83.28	108.4	132.39	90.99	151.32
ENSMUSG00000027166	Dnajc24	DnaJ heat shock protein family (Hsp40) member C24	36.9	34.04	40.69	51.3	39.34	77.35
ENSMUSG00000027167	Elp4	elongator acetyltransferase complex subunit 4	3.69	6.57	3.95	7.28	4.46	15.29
ENSMUSG00000027168	Pax6	paired box 6	0	0.09	0.07	0.15	0	0
ENSMUSG00000027170	Eif3m	eukaryotic translation initiation factor 3, subunit M	90.78	98.13	93.01	80.07	79.73	270.92
ENSMUSG00000027171	Prrg4	proline rich Gla (G-carboxyglutamic acid) 4 (transmembrane)	2.43	5.47	4.04	1.83	3.5	7.3
ENSMUSG00000027173	Depdc7	DEP domain containing 7	32.25	29.81	36.35	26.15	29.09	80.75
ENSMUSG00000027175	Tcp11l1	t-complex 11 like 1	314.99	321.04	288.59	350.52	468.36	370.45
ENSMUSG00000027176	Cstf3	cleavage stimulation factor, 3' pre-RNA, subunit 3	39.09	40.77	38.2	40.48	39.71	58.95
ENSMUSG00000027177	Hipk3	homeodomain interacting protein kinase 3	15.67	16.74	15.29	16.09	16.41	9.36
ENSMUSG00000027180	Fbxo3	F-box protein 3	11.98	11.85	13.86	14.67	11.97	19.63
ENSMUSG00000027184	Caprin1	cell cycle associated protein 1	64.07	63.32	61.98	64.21	53.1	53.69
ENSMUSG00000027185	Nat10	N-acetyltransferase 10	4.99	5.42	4.49	3.62	4.34	3.85
ENSMUSG00000027186	Elf5	E74-like factor 5	0	0	0	0	0.03	0
ENSMUSG00000027187	Cat	catalase	18.38	19.42	18.06	22.61	16.9	21.18
ENSMUSG00000027188	Pamr1	peptidase domain containing associated with muscle regeneration 1	0	0.11	0.1	0	0.24	0.46
ENSMUSG00000027189	Trim44	tripartite motif-containing 44	18.37	19.14	20.03	18.58	21.89	13.63
ENSMUSG00000027193	Api5	apoptosis inhibitor 5	15.89	17.07	15.69	13.02	16.59	25.54
ENSMUSG00000027194	Ttc17	tetratricopeptide repeat domain 17	5.28	5.56	5.38	5.78	5.42	3.35
ENSMUSG00000027195	Hsd17b12	hydroxysteroid (17-beta) dehydrogenase 12	45	50.16	42.09	54.27	49.78	97.9
ENSMUSG00000027196	Alkbh3os1	alkB homolog 3, opposite strand 1	0	0.1	0	0	0.21	0.1
ENSMUSG00000027198	Ext2	exostosin glycosyltransferase 2	21.58	21.52	22.21	23.42	19.86	27.79
ENSMUSG00000027199	Gatm	glycine amidinotransferase (L-arginine:glycine amidinotransferase)	0	0	0	0	0	0.03
ENSMUSG00000027200	Sema6d	sema domain, transmembrane domain (TM), and cytoplasmic domain, (semaphorin) 6D	0	0	0	0	0.01	0
ENSMUSG00000027201	Myef2	myelin basic protein expression factor 2, repressor	23.78	24.42	20.65	17.43	17.82	18.13
ENSMUSG00000027202	Slc12a1	solute carrier family 12, member 1	0	0	0	0	0	0
ENSMUSG00000027203	Dut	deoxyuridine triphosphatase	365.89	424.03	348.22	238.9	301.63	402.11
ENSMUSG00000027204	Fbn1	fibrillin 1	0	0	0	0	0	0
ENSMUSG00000027206	Cops2	COP9 signalosome subunit 2	14.53	14.75	12.84	12.87	11.33	19.28
ENSMUSG00000027207	Galk2	galactokinase 2	12.37	15.13	12.26	14.27	12.03	30.61
ENSMUSG00000027208	Fgf7	fibroblast growth factor 7	0.04	0	0	0.03	0.17	0
ENSMUSG00000027209	Fam227b	family with sequence similarity 227, member B	0	0	0	0.04	0.03	0
ENSMUSG00000027210	Meis2	Meis homeobox 2	6.49	5.55	6.12	10.99	4.43	4.11
ENSMUSG00000027215	Cd82	CD82 antigen	96.43	78.97	106.65	125.02	81.87	127.78
ENSMUSG00000027217	Tspan18	tetraspanin 18	0	0.06	0	0	0.12	0
ENSMUSG00000027219	Slc28a2	solute carrier family 28 (sodium-coupled nucleoside transporter), member 2	0	0	0	0	0	0
ENSMUSG00000027220	Syt13	synaptotagmin XIII	0	0	0	0	0	0
ENSMUSG00000027221	Chst1	carbohydrate sulfotransferase 1	0	0	0	0	0	0
ENSMUSG00000027222	Pex16	peroxisomal biogenesis factor 16	27.44	30.91	29.73	26.1	19.96	58.89
ENSMUSG00000027223	Mapk8ip1	mitogen-activated protein kinase 8 interacting protein 1	6.88	6.57	7.24	5.96	5	5.34
ENSMUSG00000027224	Duoxa1	dual oxidase maturation factor 1	0	0.04	0	0	0.04	0.6
ENSMUSG00000027225	Duoxa2	dual oxidase maturation factor 2	0	0	0	0	0	0
ENSMUSG00000027227	Sord	sorbitol dehydrogenase	0.95	1.42	1.32	1.42	9.01	12.87
ENSMUSG00000027229	Terb2	telomere repeat binding bouquet formation protein 2	0	0	0	0.07	0	0
ENSMUSG00000027230	Creb3l1	cAMP responsive element binding protein 3-like 1	0	0	0	0	0.02	0.03
ENSMUSG00000027233	Patl2	protein associated with topoisomerase II homolog 2 (yeast)	0	0	0	0	0	0
ENSMUSG00000027236	Eif3j1	eukaryotic translation initiation factor 3, subunit J1	7.37	4.19	5.87	4.05	6.41	4.45
ENSMUSG00000027238	Frmd5	FERM domain containing 5	0.16	0.2	0.07	0.18	0.16	0.33
ENSMUSG00000027239	Mdk	midkine	0.42	0.08	0.36	0.43	0.22	0.28
ENSMUSG00000027242	Wdr76	WD repeat domain 76	6.59	7.74	6.85	4.13	5.12	5.28
ENSMUSG00000027243	Harbi1	harbinger transposase derived 1	4.88	4.19	4.56	4.53	3.15	7.97
ENSMUSG00000027244	Atg13	autophagy related 13	6.47	7.68	7.22	8.46	6.27	7.48
ENSMUSG00000027245	Hypk	huntingtin interacting protein K	872.44	910.73	902.26	850	792.99	581.59
ENSMUSG00000027246	Ell3	elongation factor RNA polymerase II-like 3	2.52	6.24	3.33	3.11	1.88	8.61
ENSMUSG00000027247	Arhgap1	Rho GTPase activating protein 1	39.16	42	44.7	40.02	34.38	48.52
ENSMUSG00000027248	Pdia3	protein disulfide isomerase associated 3	87.98	87.98	91.94	99.65	83.23	297.57
ENSMUSG00000027249	F2	coagulation factor II	0	0	0	0	0.03	0
ENSMUSG00000027253	Lrp4	low density lipoprotein receptor-related protein 4	0.53	0.44	0.47	0.31	0.3	0.77
ENSMUSG00000027254	Map1a	microtubule-associated protein 1 A	0.69	0.11	0.09	0.03	0.11	0.03
ENSMUSG00000027255	Arfgap2	ADP-ribosylation factor GTPase activating protein 2	20.71	16.87	17.3	16.93	15.51	19.09
ENSMUSG00000027257	Pacsin3	protein kinase C and casein kinase substrate in neurons 3	15.37	17.19	12.37	9.97	12.05	22.86
ENSMUSG00000027259	Adal	adenosine deaminase-like	1.38	2.68	2.69	2.74	2.34	5.16
ENSMUSG00000027261	Hao1	hydroxyacid oxidase 1, liver	0	0	0	0	0	0
ENSMUSG00000027263	Tubgcp4	tubulin, gamma complex associated protein 4	10.3	13.22	11.11	10.93	8.49	10.83
ENSMUSG00000027270	Lamp5	lysosomal-associated membrane protein family, member 5	0	0	0	0	0	0
ENSMUSG00000027272	Ubr1	ubiquitin protein ligase E3 component n-recognin 1	5.55	6.52	6.1	6.35	6.19	5.84
ENSMUSG00000027273	Snap25	synaptosomal-associated protein 25	0	0	0	0	0	0.07
ENSMUSG00000027274	Mkks	McKusick-Kaufman syndrome	30.26	27.3	35.07	26.75	43.01	55.58
ENSMUSG00000027276	Jag1	jagged 1	6.09	5.85	5.66	6.7	5.98	2.81
ENSMUSG00000027281	Slx4ip	SLX4 interacting protein	2.33	2.65	1.71	1.48	2	2.15
ENSMUSG00000027282	Mtch2	mitochondrial carrier 2	169.73	196.13	166.13	141.17	167.06	546.17
ENSMUSG00000027284	Cdan1	congenital dyserythropoietic anemia, type I (human)	1.58	2.33	1.83	1.46	2.03	1.21
ENSMUSG00000027285	Haus2	HAUS augmin-like complex, subunit 2	7.08	8.69	8.44	3.78	5	10.3
ENSMUSG00000027286	Lrrc57	leucine rich repeat containing 57	2.9	4.53	4.08	0.61	1.16	3.55
ENSMUSG00000027287	Snap23	synaptosomal-associated protein 23	11.34	11.26	8.13	13.82	8.62	18.67
ENSMUSG00000027288	Zfp106	zinc finger protein 106	25.59	27.56	33.1	30.72	25.95	28.3
ENSMUSG00000027291	Vps39	VPS39 HOPS complex subunit	6.68	7.33	7	9.21	6.04	4.31
ENSMUSG00000027293	Ehd4	EH-domain containing 4	21.73	23.77	20.57	13.69	18.96	28.22
ENSMUSG00000027296	Itpka	inositol 1,4,5-trisphosphate 3-kinase A	0.39	0.48	0.39	0.26	0.42	0.94
ENSMUSG00000027297	Ltk	leukocyte tyrosine kinase	2.16	2.89	2.04	1.18	1.87	3.35
ENSMUSG00000027298	Tyro3	TYRO3 protein tyrosine kinase 3	2.5	2.82	2.05	2.39	2.18	2.11
ENSMUSG00000027300	Ubox5	U box domain containing 5	2.7	2.67	3.06	3.17	2.39	2.61
ENSMUSG00000027301	Oxt	oxytocin	0	0	0	0	0	0
ENSMUSG00000027303	Ptpra	protein tyrosine phosphatase, receptor type, A	32.37	31.58	30.82	40.95	36.11	47.55
ENSMUSG00000027304	Rtf1	RTF1, Paf1/RNA polymerase II complex component	74.41	90.75	77.62	68.09	68.01	52.61
ENSMUSG00000027305	Ndufaf1	NADH:ubiquinone oxidoreductase complex assembly factor 1	14.76	13.08	12.51	13.27	13.46	40.4
ENSMUSG00000027306	Nusap1	nucleolar and spindle associated protein 1	11.32	15.27	11.86	5.85	8.79	21.58
ENSMUSG00000027309	Dnaaf9	dynein axonemal assembly factor 9	12.54	16.5	14.9	23.1	12.08	12.63
ENSMUSG00000027312	Atrn	attractin	6.69	8.2	7.44	10.65	5.09	5.41
ENSMUSG00000027313	Chac1	ChaC, cation transport regulator 1	30.72	34.89	32.28	42.11	34.04	43.23
ENSMUSG00000027314	Dll4	delta like canonical Notch ligand 4	0.31	0.1	0.18	0.08	0.03	0.08
ENSMUSG00000027315	Spint1	serine protease inhibitor, Kunitz type 1	54.62	54.79	52.84	62.9	55.47	69.16
ENSMUSG00000027316	Gfra4	glial cell line derived neurotrophic factor family receptor alpha 4	0	0	0.18	0.12	0.64	0.19
ENSMUSG00000027317	Ppp1r14d	protein phosphatase 1, regulatory inhibitor subunit 14D	3.1	2.87	2.6	7.41	6.11	4.05
ENSMUSG00000027318	Adam33	a disintegrin and metallopeptidase domain 33	0.49	0.61	0.34	0.33	1.05	0.47
ENSMUSG00000027322	Siglec1	sialic acid binding Ig-like lectin 1, sialoadhesin	0.01	0	0.07	0.05	0.06	0.01
ENSMUSG00000027323	Rad51	RAD51 recombinase	11.31	14.37	10.68	5.33	6.76	18.58
ENSMUSG00000027324	Rpusd2	RNA pseudouridylate synthase domain containing 2	2.33	1.39	1.41	0.77	0.82	0.74
ENSMUSG00000027326	Knl1	kinetochore scaffold 1	15.27	21.14	11.07	10.02	9.19	23.43
ENSMUSG00000027327	1700037H04Rik	RIKEN cDNA 1700037H04 gene	66.44	77.09	60.62	55.92	65.51	192.96
ENSMUSG00000027329	Spef1	sperm flagellar 1	1.56	2.22	1.75	1.04	1.91	2.67
ENSMUSG00000027330	Cdc25b	cell division cycle 25B	13.11	15.82	11.96	11.39	12.12	12.93
ENSMUSG00000027331	Knstrn	kinetochore-localized astrin/SPAG5 binding	27.75	39.41	24.34	14.53	23.15	96.37
ENSMUSG00000027332	Ivd	isovaleryl coenzyme A dehydrogenase	21.33	28.44	20.21	22.45	21.44	14.79
ENSMUSG00000027333	Smox	spermine oxidase	17	21.22	16.12	18.89	17.94	31.51
ENSMUSG00000027335	Adra1d	adrenergic receptor, alpha 1d	0	0	0	0	0	0
ENSMUSG00000027338	Prnd	prion like protein doppel	0.14	0	0	0.08	0	0.09
ENSMUSG00000027339	Rassf2	Ras association (RalGDS/AF-6) domain family member 2	0.13	0.25	0.22	0.15	0.32	0.17
ENSMUSG00000027340	Slc23a2	solute carrier family 23 (nucleobase transporters), member 2	4.18	3.23	2.62	3.15	2.62	2.93
ENSMUSG00000027341	Tmem230	transmembrane protein 230	11.53	9.89	13.01	9.88	8.49	22.01
ENSMUSG00000027342	Pcna	proliferating cell nuclear antigen	136.48	165.91	123.56	81.94	112.73	419.1
ENSMUSG00000027344	Fsip1	fibrous sheath-interacting protein 1	0.11	0	0	0	0.08	0.1
ENSMUSG00000027345	4921508D12Rik	RIKEN cDNA 4921508D12 gene	0	0	0	0	0	0
ENSMUSG00000027346	Gpcpd1	glycerophosphocholine phosphodiesterase 1	39.31	30.07	38.21	58.55	27.98	20.03
ENSMUSG00000027347	Rasgrp1	RAS guanyl releasing protein 1	0	0	0	0	0	0
ENSMUSG00000027349	Fam98b	family with sequence similarity 98, member B	27.75	31.93	33.23	22.77	29.1	17.25
ENSMUSG00000027350	Chgb	chromogranin B	0	0	0.03	0	0.04	0
ENSMUSG00000027351	Spred1	sprouty protein with EVH-1 domain 1, related sequence	3.63	3.24	4.83	5.58	4.55	2.83
ENSMUSG00000027353	Mcm8	minichromosome maintenance 8 homologous recombination repair factor	5.64	7.8	3.87	3.39	5.29	5.44
ENSMUSG00000027355	Tmco5	transmembrane and coiled-coil domains 5	0	0	0	0	0	0
ENSMUSG00000027356	Fermt1	fermitin family member 1	70.88	78.5	62.53	73.64	65.7	69.73
ENSMUSG00000027357	Crls1	cardiolipin synthase 1	13.14	13.33	14.2	11.48	9.13	34.18
ENSMUSG00000027358	Bmp2	bone morphogenetic protein 2	0	0	0	0	0	0
ENSMUSG00000027359	Slc27a2	solute carrier family 27 (fatty acid transporter), member 2	0	0	0	0	0	0
ENSMUSG00000027360	Hdc	histidine decarboxylase	0	0	0	0	0	0
ENSMUSG00000027361	Gabpb1	GA repeat binding protein, beta 1	8.92	11.98	10.52	8.62	8.48	15.65
ENSMUSG00000027363	Usp8	ubiquitin specific peptidase 8	8.83	9.26	9.31	9.68	8.9	10.96
ENSMUSG00000027364	Usp50	ubiquitin specific peptidase 50	2.58	2.03	1.71	4.2	2.87	1.09
ENSMUSG00000027365	Trpm7	transient receptor potential cation channel, subfamily M, member 7	10.86	12.62	11.32	13.35	10.75	13.05
ENSMUSG00000027366	Sppl2a	signal peptide peptidase like 2A	11.34	11.51	9.74	17.99	8.67	24.24
ENSMUSG00000027367	Stard7	START domain containing 7	24.28	22.7	23.26	22.34	26.82	26.23
ENSMUSG00000027368	Dusp2	dual specificity phosphatase 2	2.06	2.64	2.05	1.41	3.8	5.49
ENSMUSG00000027371	Fahd2a	fumarylacetoacetate hydrolase domain containing 2A	12.13	13.81	13.01	5.35	6.38	23.1
ENSMUSG00000027374	Mrps5	mitochondrial ribosomal protein S5	47.5	46.34	55.72	49.37	48.3	53.6
ENSMUSG00000027375	Mal	myelin and lymphocyte protein, T cell differentiation protein	448.82	410.52	492.6	627.9	463.62	374.47
ENSMUSG00000027376	Prom2	prominin 2	7.02	7.43	8.28	13.59	14.32	9.12
ENSMUSG00000027377	Mall	mal, T cell differentiation protein-like	0	0	0	0	0	0
ENSMUSG00000027378	Nphp1	nephronophthisis 1 (juvenile) homolog (human)	11.41	8.89	10.08	2.02	7.08	7.38
ENSMUSG00000027379	Bub1	BUB1, mitotic checkpoint serine/threonine kinase	4.84	6.79	3.74	3.05	3.45	7.34
ENSMUSG00000027380	Acoxl	acyl-Coenzyme A oxidase-like	0	0.13	0.05	0.03	0.06	0.03
ENSMUSG00000027381	Bcl2l11	BCL2-like 11 (apoptosis facilitator)	6.99	8.1	6.74	8.57	7.42	5.74
ENSMUSG00000027384	Ndufaf5	NADH:ubiquinone oxidoreductase complex assembly factor 5	12.02	10.07	11.28	10.64	15.92	38.39
ENSMUSG00000027386	Fbln7	fibulin 7	0.32	0.03	0.46	0.03	0.04	0.25
ENSMUSG00000027387	Zc3h8	zinc finger CCCH type containing 8	4.44	6.51	5.25	5.11	7.37	9.25
ENSMUSG00000027394	Ttl	tubulin tyrosine ligase	3.9	2.93	2.8	3.73	2.35	2.54
ENSMUSG00000027395	Polr1b	polymerase (RNA) I polypeptide B	3.64	3.42	3.36	4.55	3.32	4.01
ENSMUSG00000027397	Slc20a1	solute carrier family 20, member 1	2.8	3.95	3.05	2.25	4.07	3.3
ENSMUSG00000027398	Il1b	interleukin 1 beta	0	0	0	0	0	0
ENSMUSG00000027399	Il1a	interleukin 1 alpha	0.05	0	0	0	0.03	0.04
ENSMUSG00000027400	Pdyn	prodynorphin	0	0	0	0	0	0
ENSMUSG00000027401	Tgm3	transglutaminase 3, E polypeptide	0	0	0	0	0	0
ENSMUSG00000027403	Tgm6	transglutaminase 6	0	0	0	0	0	0
ENSMUSG00000027404	Snrpb	small nuclear ribonucleoprotein B	781.13	928.69	751.66	676.42	687.35	1155.92
ENSMUSG00000027405	Nop56	NOP56 ribonucleoprotein	59.11	73.22	54.55	50.22	56.47	201.91
ENSMUSG00000027406	Idh3b	isocitrate dehydrogenase 3 (NAD+) beta	63.45	69.36	70.93	87.86	84.23	159.43
ENSMUSG00000027408	Cpxm1	carboxypeptidase X 1 (M14 family)	0.34	0.44	0	0.31	0	0.46
ENSMUSG00000027409	1700020A23Rik	RIKEN cDNA 1700020A23 gene	0	0	0	0	0	0
ENSMUSG00000027411	Vps16	VSP16 CORVET/HOPS core subunit	27.52	26.31	28.83	22.01	28.32	20.52
ENSMUSG00000027412	Lpin3	lipin 3	3.04	3.53	3.23	3.43	3.1	2.86
ENSMUSG00000027416	Otor	otoraplin	0	0	0	0	0	0
ENSMUSG00000027419	Pcsk2	proprotein convertase subtilisin/kexin type 2	0	0.02	0	0	0.01	0
ENSMUSG00000027420	Bfsp1	beaded filament structural protein 1, in lens-CP94	0	0.18	0	0.04	0.06	0.11
ENSMUSG00000027422	Rrbp1	ribosome binding protein 1	26.05	29.35	27.7	24.02	32.82	16.06
ENSMUSG00000027423	Snx5	sorting nexin 5	54.31	59.54	48.59	38.31	41.15	68.25
ENSMUSG00000027424	Mgme1	mitochondrial genome maintenance exonuclease 1	6.99	9.54	8.28	5.47	6.14	15.89
ENSMUSG00000027425	Kat14	lysine acetyltransferase 14	26.8	26.52	21.67	19.16	18.56	15.61
ENSMUSG00000027427	Polr3f	polymerase (RNA) III (DNA directed) polypeptide F	5.89	6.64	8.25	6.07	5.65	6.78
ENSMUSG00000027428	Rbbp9	retinoblastoma binding protein 9, serine hydrolase	22.79	22	24.45	26.4	18.77	47.52
ENSMUSG00000027429	Sec23b	SEC23 homolog B, COPII coat complex component	41.97	37.99	44.99	60.01	30.36	53.05
ENSMUSG00000027430	Dtd1	D-tyrosyl-tRNA deacylase 1	16.83	18.36	18.31	25.27	16.81	51.35
ENSMUSG00000027431	Scp2d1	SCP2 sterol-binding domain containing 1	0	0	0	0	0	0
ENSMUSG00000027433	Xrn2	5'-3' exoribonuclease 2	14.58	14.6	15.08	15.26	16.58	31.33
ENSMUSG00000027434	Nkx2-2	NK2 homeobox 2	0	0	0	0	0	0
ENSMUSG00000027435	Cd93	CD93 antigen	0	0.01	0	0.05	0.04	0.08
ENSMUSG00000027438	Napb	N-ethylmaleimide sensitive fusion protein attachment protein beta	1.9	1.64	1.06	1.86	1.6	1.88
ENSMUSG00000027439	Gzf1	GDNF-inducible zinc finger protein 1	7.4	8.08	6.95	6.12	7.42	7.11
ENSMUSG00000027442	Cst8	cystatin 8 (cystatin-related epididymal spermatogenic)	0	0.12	0	0	0.4	0.25
ENSMUSG00000027443	Cst12	cystatin 12	0	0	0	0	0	0
ENSMUSG00000027444	Cstdc1	cystatin domain containing 1	0	0	0	0	0	0
ENSMUSG00000027445	Cst9	cystatin 9	0	0	0	0	0	0
ENSMUSG00000027446	Cstdc2	cystatin domain containing 2	0	0	0	0	0	0
ENSMUSG00000027447	Cst3	cystatin C	811.69	831.21	843.15	980.01	988.6	1182.49
ENSMUSG00000027452	Acss1	acyl-CoA synthetase short-chain family member 1	0.07	0.73	0.02	0	0.07	0.36
ENSMUSG00000027454	Gins1	GINS complex subunit 1 (Psf1 homolog)	26.58	34.46	23.91	13.35	20.36	55.69
ENSMUSG00000027455	Nsfl1c	NSFL1 (p97) cofactor (p47)	45.67	54.75	51.68	42.44	40.14	144.08
ENSMUSG00000027456	Sdcbp2	syndecan binding protein (syntenin) 2	8.83	6.54	8.37	10.2	7.8	17.32
ENSMUSG00000027457	Snph	syntaphilin	0	0	0	0	0.01	0
ENSMUSG00000027459	Fam110a	family with sequence similarity 110, member A	5.27	6.15	6.12	7.27	7.35	13.25
ENSMUSG00000027460	Angpt4	angiopoietin 4	0.18	0.03	0.03	0.07	0	0
ENSMUSG00000027463	Slc52a3	solute carrier protein family 52, member 3	0.4	0.37	0.84	0.72	0.72	0.65
ENSMUSG00000027465	Tbc1d20	TBC1 domain family, member 20	11.19	14.59	11.23	14.26	11.94	9.07
ENSMUSG00000027466	Rbck1	RanBP-type and C3HC4-type zinc finger containing 1	25.64	29.61	24.12	26.43	22.19	27.37
ENSMUSG00000027468	Defb22	defensin beta 22	0	0	0	0	0	0
ENSMUSG00000027469	Tpx2	TPX2, microtubule-associated	14.52	16.22	13	6.76	9.89	16.01
ENSMUSG00000027470	Mylk2	myosin, light polypeptide kinase 2, skeletal muscle	0	0	0	0.03	0	0.05
ENSMUSG00000027472	Pdrg1	p53 and DNA damage regulated 1	64.17	74.59	67.58	73.78	67.84	208.86
ENSMUSG00000027474	Ccm2l	cerebral cavernous malformation 2-like	0	0	0	0	0	0
ENSMUSG00000027475	Kif3b	kinesin family member 3B	3.63	3.98	3.36	3.09	3.4	2.2
ENSMUSG00000027478	Dnmt3b	DNA methyltransferase 3B	1.52	1.44	1.08	1.28	1.43	1.6
ENSMUSG00000027479	Mapre1	microtubule-associated protein, RP/EB family, member 1	26.29	31.84	32.97	14.74	18.71	57.05
ENSMUSG00000027480	Sun5	Sad1 and UNC84 domain containing 5	0	0	0	0	0	0
ENSMUSG00000027481	Bpifb2	BPI fold containing family B, member 2	0	0	0	0	0	0
ENSMUSG00000027482	Bpifa3	BPI fold containing family A, member 3	0	0	0	0	0	0
ENSMUSG00000027483	Bpifa1	BPI fold containing family A, member 1	0	0	0	0	0	0
ENSMUSG00000027484	Bpifa5	BPI fold containing family A, member 5	0	0	0	0	0	0
ENSMUSG00000027485	Bpifb1	BPI fold containing family B, member 1	0	0	0	0	0	0
ENSMUSG00000027487	Cdk5rap1	CDK5 regulatory subunit associated protein 1	26.13	28.07	28.79	18.58	19.93	72.18
ENSMUSG00000027488	Snta1	syntrophin, acidic 1	1.8	2.74	1.29	1.27	2.56	1.93
ENSMUSG00000027489	Necab3	N-terminal EF-hand calcium binding protein 3	1.43	1.71	1.2	0.51	0.41	1.2
ENSMUSG00000027490	E2f1	E2F transcription factor 1	16.03	18.03	14.78	9.34	9.27	12.39
ENSMUSG00000027495	Fam210b	family with sequence similarity 210, member B	3.83	2.49	4.72	6.87	3	3.4
ENSMUSG00000027496	Aurka	aurora kinase A	14.66	20.37	17.78	7.76	16.3	38.77
ENSMUSG00000027498	Cstf1	cleavage stimulation factor, 3' pre-RNA, subunit 1	15.37	14.18	15.62	15.53	13.29	19.03
ENSMUSG00000027499	Pkia	protein kinase inhibitor, alpha	1.79	1.5	2.83	1.25	3.49	3.66
ENSMUSG00000027500	Stmn2	stathmin-like 2	0	0	0	0.02	0.02	0
ENSMUSG00000027502	Rtf2	replication termination factor 2	48.7	53.07	50.13	56.14	52.75	102.17
ENSMUSG00000027505	Fam209	family with sequence similarity 209	0.32	0.56	0.28	0.15	0.46	0
ENSMUSG00000027506	Tpd52	tumor protein D52	52.01	55.05	54.42	43.64	59.05	111.17
ENSMUSG00000027508	Pag1	phosphoprotein associated with glycosphingolipid microdomains 1	0	0	0	0	0.06	0
ENSMUSG00000027509	Rae1	ribonucleic acid export 1	43.83	47.46	44.11	44.89	42.64	104.57
ENSMUSG00000027510	Rbm38	RNA binding motif protein 38	8.85	13.68	11.27	11.31	16.45	8.35
ENSMUSG00000027513	Pck1	phosphoenolpyruvate carboxykinase 1, cytosolic	0.03	0	0.03	0.09	0	0.03
ENSMUSG00000027514	Zbp1	Z-DNA binding protein 1	0	0.02	0.12	0.12	0.33	0.25
ENSMUSG00000027517	Ankrd60	ankyrin repeat domain 60	0	0	0	0	0	0
ENSMUSG00000027518	1700021F07Rik	RIKEN cDNA 1700021F07 gene	0	0	0	0	0	0
ENSMUSG00000027519	Rab22a	RAB22A, member RAS oncogene family	10.38	9.81	8.71	12.15	11.34	15.81
ENSMUSG00000027520	Zdbf2	zinc finger, DBF-type containing 2	0	0	0	0	0	0
ENSMUSG00000027522	Stx16	syntaxin 16	9.04	10.49	8.78	12.28	8.91	9.06
ENSMUSG00000027523	Gnas	GNAS (guanine nucleotide binding protein, alpha stimulating) complex locus	304.37	344.47	293.76	269.02	291.26	435.39
ENSMUSG00000027524	Edn3	endothelin 3	0	0	0	0	0	0
ENSMUSG00000027525	Phactr3	phosphatase and actin regulator 3	0	0	0	0	0	0
ENSMUSG00000027528	Fabp9	fatty acid binding protein 9, testis	0	0	0	0	0	0
ENSMUSG00000027530	Fabp12	fatty acid binding protein 12	0	0.03	0	0	0	0
ENSMUSG00000027531	Impa1	inositol (myo)-1(or 4)-monophosphatase 1	20.38	17.56	19.01	13.92	21.44	34.71
ENSMUSG00000027533	Fabp5	fatty acid binding protein 5, epidermal	0	0	0	0	0	0.09
ENSMUSG00000027534	Snx16	sorting nexin 16	8.02	7.16	7.14	6.52	8.13	11.46
ENSMUSG00000027536	Chmp4c	charged multivesicular body protein 4C	5.69	4.91	5.4	4.65	7.29	5.24
ENSMUSG00000027540	Ptpn1	protein tyrosine phosphatase, non-receptor type 1	18.7	16.99	16.85	15.93	24.52	34.51
ENSMUSG00000027544	Nfatc2	nuclear factor of activated T cells, cytoplasmic, calcineurin dependent 2	9.85	9.78	10.57	7.06	7.78	3.76
ENSMUSG00000027546	Atp9a	ATPase, class II, type 9A	13.31	13.52	13.86	24.79	22.63	15.48
ENSMUSG00000027547	Sall4	spalt like transcription factor 4	0	0	0.03	0	0	0
ENSMUSG00000027550	Lrrcc1	leucine rich repeat and coiled-coil domain containing 1	5.28	5.53	5.28	5.24	7.26	9.12
ENSMUSG00000027551	Zfp64	zinc finger protein 64	9.63	12.23	13.16	8.7	12.07	17.35
ENSMUSG00000027552	E2f5	E2F transcription factor 5	13.95	14.99	15.43	12.03	19.64	14.24
ENSMUSG00000027555	Car13	carbonic anhydrase 13	0.04	0.17	0.13	0.85	2.31	4.46
ENSMUSG00000027556	Car1	carbonic anhydrase 1	0	0	0	0	0	0
ENSMUSG00000027559	Car3	carbonic anhydrase 3	0	0.06	0	0	0	0
ENSMUSG00000027560	Dok5	docking protein 5	0	0	0	0	0	0
ENSMUSG00000027562	Car2	carbonic anhydrase 2	102.62	50.88	124.36	83.04	105.08	150.38
ENSMUSG00000027564	Cypt12	cysteine-rich perinuclear theca 12	0	0	0	0	0	0
ENSMUSG00000027566	Psma7	proteasome subunit alpha 7	587.06	572.85	607.65	559.86	492.38	817.54
ENSMUSG00000027568	Ntsr1	neurotensin receptor 1	0	0	0	0	0.02	0
ENSMUSG00000027569	Mrgbp	MRG/MORF4L binding protein	12.46	13.52	10.26	10.81	12.33	23.6
ENSMUSG00000027570	Col9a3	collagen, type IX, alpha 3	0.15	0	0.05	0	0.26	0.27
ENSMUSG00000027573	Gid8	GID complex subunit 8	9.82	10.21	8.39	10.89	9.05	14.82
ENSMUSG00000027574	Nkain4	Na+/K+ transporting ATPase interacting 4	0	0	0	0	0	0
ENSMUSG00000027575	Arfgap1	ADP-ribosylation factor GTPase activating protein 1	8	10.27	7.52	10.04	7.26	10.19
ENSMUSG00000027577	Chrna4	cholinergic receptor, nicotinic, alpha polypeptide 4	0	0	0	0	0	0
ENSMUSG00000027579	Srms	src-related kinase lacking C-terminal regulatory tyrosine and N-terminal myristylation sites	0	0	0	0	0	0
ENSMUSG00000027580	Helz2	helicase with zinc finger 2, transcriptional coactivator	0.84	0.99	0.74	0.43	0.43	0.21
ENSMUSG00000027581	Stmn3	stathmin-like 3	0	0	0	0	0	0
ENSMUSG00000027582	Zgpat	zinc finger, CCCH-type with G patch domain	7.72	6.11	6.68	7.35	6.35	8.53
ENSMUSG00000027583	Zbtb46	zinc finger and BTB domain containing 46	0.77	1.19	0.28	0.59	0.86	1.04
ENSMUSG00000027584	Oprl1	opioid receptor-like 1	0	0	0	0	0	0
ENSMUSG00000027589	Pcmtd2	protein-L-isoaspartate (D-aspartate) O-methyltransferase domain containing 2	5.58	7.69	6.13	7.69	5.1	6.72
ENSMUSG00000027593	Raly	hnRNP-associated with lethal yellow	51.61	58.4	50.98	47.42	47.86	103.85
ENSMUSG00000027596	a	nonagouti	0	0	0	0	0	0
ENSMUSG00000027597	Ahcy	S-adenosylhomocysteine hydrolase	7.91	8.71	7.65	5.79	6.23	6.88
ENSMUSG00000027598	Itch	itchy, E3 ubiquitin protein ligase	24.66	32.51	29.95	38.06	27.53	37.68
ENSMUSG00000027599	Armc1	armadillo repeat containing 1	9.56	8.15	9.06	7.47	10.56	20.05
ENSMUSG00000027601	Mtfr1	mitochondrial fission regulator 1	19.76	19.9	20.95	15.72	20.9	33.62
ENSMUSG00000027602	Map1lc3a	microtubule-associated protein 1 light chain 3 alpha	114.8	112.78	128.77	81.17	136.84	172.89
ENSMUSG00000027603	Ggt7	gamma-glutamyltransferase 7	0.19	0.18	0.03	0.12	0.47	0.38
ENSMUSG00000027605	Acss2	acyl-CoA synthetase short-chain family member 2	1.6	1.17	1.7	1.56	2.56	2.41
ENSMUSG00000027606	Dnajc5b	DnaJ heat shock protein family (Hsp40) member C5 beta	0.55	0.97	1	1.5	0.47	3.66
ENSMUSG00000027610	Gss	glutathione synthetase	13.33	12.43	13.04	11.35	18.32	25.49
ENSMUSG00000027611	Procr	protein C receptor, endothelial	2.2	3.09	2.38	2.3	2.24	6.38
ENSMUSG00000027612	Mmp24	matrix metallopeptidase 24	0.18	0.35	0.31	0.18	0.45	0.2
ENSMUSG00000027613	Eif6	eukaryotic translation initiation factor 6	271.79	305.68	272.74	195.27	257.14	584.9
ENSMUSG00000027615	Hps3	HPS3, biogenesis of lysosomal organelles complex 2 subunit 1	2.51	2.24	3.26	2.24	1.97	1.67
ENSMUSG00000027618	Nfs1	nitrogen fixation gene 1 (S. cerevisiae)	76.15	70.21	77	78.48	65	58.01
ENSMUSG00000027620	Rbm39	RNA binding motif protein 39	941.61	1012.7	946.14	997.03	709.11	834.95
ENSMUSG00000027624	Epb41l1	erythrocyte membrane protein band 4.1 like 1	14.4	14.92	17.34	19.1	13.77	4.96
ENSMUSG00000027628	Aar2	AAR2 splicing factor homolog	11	12.64	11.34	11.52	9.87	11.27
ENSMUSG00000027630	Tbl1xr1	transducin (beta)-like 1X-linked receptor 1	15.99	12.04	11.56	11.82	15.03	7.32
ENSMUSG00000027634	Ndrg3	N-myc downstream regulated gene 3	13.26	10.71	13.11	15.83	13.72	17.67
ENSMUSG00000027635	Dsn1	DSN1 homolog, MIS12 kinetochore complex component	9.87	10.69	9.68	6.38	7.78	18.28
ENSMUSG00000027636	Sla2	Src-like-adaptor 2	0.38	0.62	0.53	0.58	1.61	1
ENSMUSG00000027637	Rab5if	RAB5 interacting factor	202.19	262.31	207.99	236.94	235.56	555.57
ENSMUSG00000027639	Samhd1	SAM domain and HD domain, 1	10.15	10.18	11.12	7.85	9.79	16.15
ENSMUSG00000027641	Rbl1	RB transcriptional corepressor like 1	17.38	18.24	15.23	10.68	10.87	16.24
ENSMUSG00000027642	Rpn2	ribophorin II	61.93	68.25	59.11	69.49	61.81	105.17
ENSMUSG00000027643	Ghrh	growth hormone releasing hormone	0	0	0	0	0	0
ENSMUSG00000027646	Src	Rous sarcoma oncogene	13.32	12.62	13.69	10.7	12.88	4.73
ENSMUSG00000027649	Ctnnbl1	catenin, beta like 1	16.22	14.89	14.57	15.47	11.47	32.59
ENSMUSG00000027650	Tti1	TELO2 interacting protein 1	15.14	15.51	14.31	13.07	12.54	11.08
ENSMUSG00000027651	Rprd1b	regulation of nuclear pre-mRNA domain containing 1B	14.06	13.85	13.4	10.85	10.99	11.54
ENSMUSG00000027652	Ralgapb	Ral GTPase activating protein, beta subunit (non-catalytic)	11.97	14.2	10.94	13.69	12.01	13.15
ENSMUSG00000027654	Fam83d	family with sequence similarity 83, member D	8.35	11.13	8.21	5.3	5.76	12.94
ENSMUSG00000027655	Dhx35	DEAH (Asp-Glu-Ala-His) box polypeptide 35	5.24	5.46	4.78	4.77	4.59	4.92
ENSMUSG00000027656	Ccn5	cellular communication network factor 5	0.16	0.28	0	0.05	0	0
ENSMUSG00000027660	Skil	SKI-like	8.13	8.33	8.9	6.08	6.02	4.57
ENSMUSG00000027661	Slc2a10	solute carrier family 2 (facilitated glucose transporter), member 10	0	0	0	0.04	0	0.02
ENSMUSG00000027663	Zmat3	zinc finger matrin type 3	3.8	4.37	5.84	2.54	3.82	1.91
ENSMUSG00000027665	Pik3ca	phosphatidylinositol-4,5-bisphosphate 3-kinase catalytic subunit alpha	8.33	6.29	6.45	7.43	7.19	4.62
ENSMUSG00000027667	Zfp639	zinc finger protein 639	37.51	28.86	44.92	33.61	35.8	27.9
ENSMUSG00000027668	Mfn1	mitofusin 1	7.79	15.99	9.89	9.11	9.64	8.01
ENSMUSG00000027669	Gnb4	guanine nucleotide binding protein (G protein), beta 4	0.14	0.1	0.12	0.1	0.12	0.04
ENSMUSG00000027670	Ocstamp	osteoclast stimulatory transmembrane protein	0	0.02	0	0	0	0
ENSMUSG00000027671	Actl6a	actin-like 6A	42.12	50.29	49.55	37.38	45.99	94.35
ENSMUSG00000027673	Ndufb5	NADH:ubiquinone oxidoreductase subunit B5	505.74	434.84	565.84	633.72	624.23	536.93
ENSMUSG00000027674	Pex5l	peroxisomal biogenesis factor 5-like	0	0	0	0	0	0
ENSMUSG00000027676	Ccdc39	coiled-coil domain containing 39	0.12	0.38	0.11	0.74	0.85	0.5
ENSMUSG00000027677	Ttc14	tetratricopeptide repeat domain 14	100.56	96.99	101.45	115.85	105.63	69.13
ENSMUSG00000027678	Ncoa3	nuclear receptor coactivator 3	10.01	9.75	11.43	11	9.63	4.91
ENSMUSG00000027679	Dnajc19	DnaJ heat shock protein family (Hsp40) member C19	465.34	371.69	493.85	448.78	436.16	284.78
ENSMUSG00000027680	Fxr1	fragile X mental retardation gene 1, autosomal homolog	19.62	17.89	20.25	18.25	19.55	22.37
ENSMUSG00000027684	Mecom	MDS1 and EVI1 complex locus	47.77	41.66	54.23	52.89	33.61	22.91
ENSMUSG00000027690	Slc2a2	solute carrier family 2 (facilitated glucose transporter), member 2	0.05	0.01	0	0.09	0.04	0.1
ENSMUSG00000027692	Tnik	TRAF2 and NCK interacting kinase	0	0.06	0.11	0.12	0.12	0.01
ENSMUSG00000027694	Gm8325	predicted pseudogene 8325	1.55	0.81	0.27	0.29	0	0
ENSMUSG00000027695	Pld1	phospholipase D1	1.19	1.33	0.54	0.73	0.72	1.01
ENSMUSG00000027698	Nceh1	neutral cholesterol ester hydrolase 1	14.45	11.66	16.16	24.05	15.51	34.93
ENSMUSG00000027699	Ect2	ect2 oncogene	20.5	24	20.93	11.63	18.71	16.95
ENSMUSG00000027702	Lrrc34	leucine rich repeat containing 34	0.93	0.63	1.84	1.05	1.28	1.35
ENSMUSG00000027703	Lrriq4	leucine-rich repeats and IQ motif containing 4	1.19	1.1	1.43	0.91	1.38	1.18
ENSMUSG00000027706	Sec62	SEC62 homolog (S. cerevisiae)	397.21	366.14	469.78	453.53	473.32	203.91
ENSMUSG00000027708	Dcun1d1	DCN1, defective in cullin neddylation 1, domain containing 1 (S. cerevisiae)	10.83	7.06	8.18	11.88	8.77	21.09
ENSMUSG00000027709	Mccc1	methylcrotonoyl-Coenzyme A carboxylase 1 (alpha)	17.05	11.48	17.15	12.2	16.99	9.89
ENSMUSG00000027710	Acad9	acyl-Coenzyme A dehydrogenase family, member 9	7.53	8.13	8.61	9.18	6.65	11.07
ENSMUSG00000027712	Anxa5	annexin A5	152.36	121.17	170.8	152.95	160.57	580.13
ENSMUSG00000027713	1810062G17Rik	RIKEN cDNA 1810062G17 gene	5.23	4.95	9.16	3.35	5.37	6.11
ENSMUSG00000027714	Exosc9	exosome component 9	15.87	12.87	20.09	5.59	12.25	24.4
ENSMUSG00000027715	Ccna2	cyclin A2	42.47	45.58	49.28	17.84	35.63	50.48
ENSMUSG00000027716	Trpc3	transient receptor potential cation channel, subfamily C, member 3	0	0	0.6	0	0	0
ENSMUSG00000027718	Il21	interleukin 21	0	0	0.02	0	0	0
ENSMUSG00000027719	Adad1	adenosine deaminase domain containing 1 (testis specific)	0	0	0	0	0	0
ENSMUSG00000027720	Il2	interleukin 2	0.42	0.6	0.81	0.38	0.24	0.67
ENSMUSG00000027722	Spata5	spermatogenesis associated 5	19.05	22.59	21.76	25.21	26.56	19.72
ENSMUSG00000027737	Slc7a11	solute carrier family 7 (cationic amino acid transporter, y+ system), member 11	1.82	1.83	1.52	1.83	1.31	0.97
ENSMUSG00000027739	Rab33b	RAB33B, member RAS oncogene family	4.23	4.83	4.57	5.47	5.01	5.7
ENSMUSG00000027742	Cog6	component of oligomeric golgi complex 6	7.62	7.3	8.52	10.93	9.25	15.21
ENSMUSG00000027744	Stoml3	stomatin (Epb7.2)-like 3	0	0	0.09	0	0	0
ENSMUSG00000027746	Ufm1	ubiquitin-fold modifier 1	180.79	167.04	190.22	182.96	212.94	204.89
ENSMUSG00000027748	Trpc4	transient receptor potential cation channel, subfamily C, member 4	0	0	0.03	0.06	0	0
ENSMUSG00000027750	Postn	periostin, osteoblast specific factor	0	0.02	0	0.03	0	0.02
ENSMUSG00000027751	Supt20	SPT20 SAGA complex component	39.3	36.65	40.67	40.27	31.96	31.43
ENSMUSG00000027752	Exosc8	exosome component 8	173.76	171.17	184.66	122.11	140.46	244.57
ENSMUSG00000027761	Aadac	arylacetamide deacetylase	0	0	0	0	0	0
ENSMUSG00000027762	Sucnr1	succinate receptor 1	0	0	0	0	0	0
ENSMUSG00000027763	Mbnl1	muscleblind like splicing factor 1	62.68	55.52	78.71	59.42	73.73	29.62
ENSMUSG00000027765	P2ry1	purinergic receptor P2Y, G-protein coupled 1	0	0.07	0	0	0	0
ENSMUSG00000027770	Dhx36	DEAH (Asp-Glu-Ala-His) box polypeptide 36	10.71	10.12	11.39	10.37	11.01	10.49
ENSMUSG00000027774	Gfm1	G elongation factor, mitochondrial 1	9.05	9.52	11.96	9.77	12.54	11.98
ENSMUSG00000027775	Mfsd1	major facilitator superfamily domain containing 1	27.47	21.87	28.97	46.87	36.58	41.78
ENSMUSG00000027776	Il12a	interleukin 12a	0	0	0	0	0	0
ENSMUSG00000027777	Schip1	schwannomin interacting protein 1	18.87	18.46	22.01	16.57	15.83	11.82
ENSMUSG00000027778	Ift80	intraflagellar transport 80	11.11	7.71	9.42	19.63	9.42	6.67
ENSMUSG00000027782	Kpna4	karyopherin (importin) alpha 4	14.31	14.85	17.36	21.44	16.8	13.55
ENSMUSG00000027784	Ppm1l	protein phosphatase 1 (formerly 2C)-like	2.83	3.04	3.17	5.98	4.98	2.49
ENSMUSG00000027787	Nmd3	NMD3 ribosome export adaptor	47.77	44.43	54.74	41.5	42.69	69.88
ENSMUSG00000027788	Otol1	otolin 1	0	0	0	0	0	0
ENSMUSG00000027790	Sis	sucrase isomaltase (alpha-glucosidase)	0	0	0	0	0	0
ENSMUSG00000027792	Bche	butyrylcholinesterase	0	0	0	0	0	0
ENSMUSG00000027793	Ccna1	cyclin A1	0	0	0	0	0	0
ENSMUSG00000027794	Sohlh2	spermatogenesis and oogenesis specific basic helix-loop-helix 2	0	0.03	0	0	0	0
ENSMUSG00000027796	Smad9	SMAD family member 9	0	0	0	0.01	0	0
ENSMUSG00000027797	Dclk1	doublecortin-like kinase 1	0	0	0	0	0.01	0
ENSMUSG00000027799	Nbea	neurobeachin	7.74	7.13	8.63	12.32	10.12	4.35
ENSMUSG00000027800	Tm4sf1	transmembrane 4 superfamily member 1	19.19	19.35	17.62	14.55	16.02	61.17
ENSMUSG00000027801	Tm4sf4	transmembrane 4 superfamily member 4	0	0	0	0	0	0
ENSMUSG00000027803	Wwtr1	WW domain containing transcription regulator 1	16.27	14.03	16.2	16.03	13.32	12.45
ENSMUSG00000027804	Ppid	peptidylprolyl isomerase D (cyclophilin D)	30.39	29.5	32.64	31.1	26.9	64.22
ENSMUSG00000027805	Pfn2	profilin 2	4.52	5.42	3.82	10.95	7.19	12.95
ENSMUSG00000027806	Tsc22d2	TSC22 domain family, member 2	17.23	13.44	16.65	22.78	17.69	8.81
ENSMUSG00000027808	Serp1	stress-associated endoplasmic reticulum protein 1	25.85	20.73	27.86	37.32	31.38	52.69
ENSMUSG00000027809	Etfdh	electron transferring flavoprotein, dehydrogenase	14.95	13.18	14.48	17.2	15.05	31.2
ENSMUSG00000027810	Eif2a	eukaryotic translation initiation factor 2A	26.39	22.17	26.84	21.89	22.5	21.63
ENSMUSG00000027811	4930579G24Rik	RIKEN cDNA 4930579G24 gene	8.52	9.32	8.21	8.65	6.89	15.67
ENSMUSG00000027820	Mme	membrane metallo endopeptidase	1.72	2.45	0.72	1.49	4.45	3.61
ENSMUSG00000027822	Slc33a1	solute carrier family 33 (acetyl-CoA transporter), member 1	7.66	6.81	8.64	11.66	7.99	8.75
ENSMUSG00000027823	Gmps	guanine monophosphate synthetase	7.91	7.33	7.37	7.99	7.71	13.01
ENSMUSG00000027824	Vmn2r1	vomeronasal 2, receptor 1	0	0.01	0.01	0.03	0	0
ENSMUSG00000027827	Kcnab1	potassium voltage-gated channel, shaker-related subfamily, beta member 1	0.4	0.19	0.1	0.42	0.2	0.07
ENSMUSG00000027828	Ssr3	signal sequence receptor, gamma	49.48	46.96	53.3	59.96	45.68	46.25
ENSMUSG00000027829	Ccnl1	cyclin L1	34.73	30.17	36.11	40.79	34.31	45.21
ENSMUSG00000027831	Veph1	ventricular zone expressed PH domain-containing 1	51.05	48.21	55.51	56.64	57.83	56.3
ENSMUSG00000027832	Ptx3	pentraxin related gene	1.95	2.17	2.12	2.32	2.67	0.6
ENSMUSG00000027833	Shox2	short stature homeobox 2	1.3	1.49	1.83	7.11	2.73	4.73
ENSMUSG00000027834	Serpini1	serine (or cysteine) peptidase inhibitor, clade I, member 1	0.15	0.12	0.09	1.27	0.24	1.01
ENSMUSG00000027835	Pdcd10	programmed cell death 10	21.28	19.64	25.05	27.78	26.88	66.64
ENSMUSG00000027840	Wnt2b	wingless-type MMTV integration site family, member 2B	0.2	0.18	0.13	0.14	0.16	0.04
ENSMUSG00000027843	Ptpn22	protein tyrosine phosphatase, non-receptor type 22 (lymphoid)	0.21	0.15	0.34	0.33	1.36	0.21
ENSMUSG00000027845	Dclre1b	DNA cross-link repair 1B	22.85	24.04	21.84	25.49	29.56	37.54
ENSMUSG00000027848	Olfml3	olfactomedin-like 3	0.36	0.49	0.62	0.15	0.65	0
ENSMUSG00000027849	Syt6	synaptotagmin VI	0.1	0	0	0	0.03	0
ENSMUSG00000027852	Nras	neuroblastoma ras oncogene	32.68	33.59	31.78	28.85	30.34	70.64
ENSMUSG00000027854	Sike1	suppressor of IKBKE 1	49.58	59.16	51.9	63.13	56.28	99.11
ENSMUSG00000027855	Sycp1	synaptonemal complex protein 1	0.61	0.32	0.26	0.02	0.12	0.05
ENSMUSG00000027857	Tshb	thyroid stimulating hormone, beta subunit	0	0	0	0	0	0
ENSMUSG00000027858	Tspan2	tetraspanin 2	0	0	0	0.02	0	0
ENSMUSG00000027859	Ngf	nerve growth factor	15.09	17.96	11.76	13.08	35.38	52.2
ENSMUSG00000027860	Vangl1	VANGL planar cell polarity 1	15.32	18.94	19.02	15.89	16.83	14.94
ENSMUSG00000027861	Casq2	calsequestrin 2	0.04	0	0.03	0	0.15	0.03
ENSMUSG00000027863	Cd2	CD2 antigen	0	0	0.22	0	0.15	0
ENSMUSG00000027864	Ptgfrn	prostaglandin F2 receptor negative regulator	7.25	6.86	7.67	9.61	10.94	3.07
ENSMUSG00000027865	Gdap2	ganglioside-induced differentiation-associated-protein 2	10.7	8.88	10.76	10.81	9.01	11.54
ENSMUSG00000027867	Spag17	sperm associated antigen 17	0	0	0	0	0	0.16
ENSMUSG00000027868	Tbx15	T-box 15	0	0	0.04	0	0.03	0
ENSMUSG00000027869	Hsd3b6	hydroxy-delta-5-steroid dehydrogenase, 3 beta- and steroid delta-isomerase 6	0	0	0	0	0	0
ENSMUSG00000027870	Hao2	hydroxyacid oxidase 2	0	0	0	0	0	0
ENSMUSG00000027871	Hsd3b1	hydroxy-delta-5-steroid dehydrogenase, 3 beta- and steroid delta-isomerase 1	0	0	0	0	0	0
ENSMUSG00000027875	Hmgcs2	3-hydroxy-3-methylglutaryl-Coenzyme A synthase 2	0.27	0.37	0.22	0.16	0.46	0.73
ENSMUSG00000027876	Reg4	regenerating islet-derived family, member 4	0	0	0.08	0	0	0
ENSMUSG00000027878	Notch2	notch 2	7.69	7.74	9.21	7.58	8.19	3.59
ENSMUSG00000027879	Sec22b	SEC22 homolog B, vesicle trafficking protein	62	45.65	63.21	69.04	52.72	127.08
ENSMUSG00000027880	Slc25a54	solute carrier family 25, member 54	0.05	0	0	0	0	0
ENSMUSG00000027881	Prpf38b	PRP38 pre-mRNA processing factor 38 (yeast) domain containing B	20.57	18.81	23.78	23.85	16.24	21.69
ENSMUSG00000027882	Stxbp3	syntaxin binding protein 3	16.96	17.06	19.28	22.13	13.81	28.42
ENSMUSG00000027883	Gpsm2	G-protein signalling modulator 2 (AGS3-like, C. elegans)	8.63	10.03	6.31	3.34	4.54	7.88
ENSMUSG00000027884	Clcc1	chloride channel CLIC-like 1	30.66	38.42	42.26	42.89	34.45	45.81
ENSMUSG00000027886	1700013F07Rik	RIKEN cDNA 1700013F07 gene	0.17	0	0	0	0	0.16
ENSMUSG00000027887	Sypl2	synaptophysin-like 2	0	0	0	0	0	0
ENSMUSG00000027889	Ampd2	adenosine monophosphate deaminase 2	10.67	11.58	13.23	13.71	8.54	12.46
ENSMUSG00000027890	Gstm4	glutathione S-transferase, mu 4	1.48	0	2.24	0	0.05	0
ENSMUSG00000027893	Ahcyl1	S-adenosylhomocysteine hydrolase-like 1	29.31	28.76	33.32	31.22	23.26	28.05
ENSMUSG00000027894	Slc6a17	solute carrier family 6 (neurotransmitter transporter), member 17	12.67	10.73	10.68	10.19	9.32	6.93
ENSMUSG00000027895	Kcnc4	potassium voltage gated channel, Shaw-related subfamily, member 4	0	0	0	0.03	0	0
ENSMUSG00000027896	Slc16a4	solute carrier family 16 (monocarboxylic acid transporters), member 4	0.66	0.84	0.41	0.64	0.74	0.21
ENSMUSG00000027900	Dram2	DNA-damage regulated autophagy modulator 2	42.5	25.32	38.7	43.75	27.98	86.57
ENSMUSG00000027901	Dennd2d	DENN/MADD domain containing 2D	19.78	14	19.86	28.26	17.51	22.65
ENSMUSG00000027902	Chil6	chitinase-like 6	0	0	0	0	0	0
ENSMUSG00000027905	Ddx20	DEAD box helicase 20	7.31	7.61	8.57	10.4	8.26	9.42
ENSMUSG00000027907	S100a11	S100 calcium binding protein A11	7475.56	5860.05	8525.65	8752.32	7786.9	5047.73
ENSMUSG00000027908	Tchhl1	trichohyalin-like 1	0	0	0	0	0	0
ENSMUSG00000027912	Lce1m	late cornified envelope 1M	0	0	0	0	0	0
ENSMUSG00000027913	Crct1	cysteine-rich C-terminal 1	0	0	0	0	0	0
ENSMUSG00000027919	Lce1g	late cornified envelope 1G	0	0	0	0	0	0
ENSMUSG00000027923	Lce1b	late cornified envelope 1B	0.35	0	0	0	0.13	0
ENSMUSG00000027925	Sprr2j-ps	small proline-rich protein 2J, pseudogene	0	0	0	0	0	0.31
ENSMUSG00000027927	Lelp1	late cornified envelope-like proline-rich 1	0	0	0	0	0	0
ENSMUSG00000027931	Npr1	natriuretic peptide receptor 1	1.88	1.19	3.91	1.52	1.68	0.14
ENSMUSG00000027932	Slc27a3	solute carrier family 27 (fatty acid transporter), member 3	4.89	3.68	5.08	5.7	5.27	2.52
ENSMUSG00000027933	Ints3	integrator complex subunit 3	20.12	14.33	23.94	25.38	23.34	10.31
ENSMUSG00000027935	Rab13	RAB13, member RAS oncogene family	54.19	54.35	52.72	53.52	45.06	76.43
ENSMUSG00000027936	Crtc2	CREB regulated transcription coactivator 2	11.29	12.65	14.24	11.97	12.15	7.29
ENSMUSG00000027937	Jtb	jumping translocation breakpoint	136.59	129.63	125.21	146.85	124.63	233.66
ENSMUSG00000027938	Creb3l4	cAMP responsive element binding protein 3-like 4	1.19	1.93	1.49	1.12	1.14	4.31
ENSMUSG00000027939	Nup210l	nucleoporin 210-like	0.07	0.05	0.01	0.03	0.05	0.02
ENSMUSG00000027940	Tpm3	tropomyosin 3, gamma	87.16	86.04	90.34	66.18	86.54	103.15
ENSMUSG00000027942	4933434E20Rik	RIKEN cDNA 4933434E20 gene	59.67	54.73	55.98	72.41	56.21	72.51
ENSMUSG00000027944	Hax1	HCLS1 associated X-1	111.87	98.6	105.65	97.48	91.39	193.71
ENSMUSG00000027947	Il6ra	interleukin 6 receptor, alpha	1.44	1.95	1.68	0.78	1.81	2.29
ENSMUSG00000027950	Chrnb2	cholinergic receptor, nicotinic, beta polypeptide 2 (neuronal)	0.73	0.72	0.41	0.25	0.17	0.14
ENSMUSG00000027951	Adar	adenosine deaminase, RNA-specific	3.89	3.92	4.89	3.94	3.03	2.87
ENSMUSG00000027952	Pmvk	phosphomevalonate kinase	120.15	116.4	123.83	43.39	91.28	124.27
ENSMUSG00000027953	Slc50a1	solute carrier family 50 (sugar transporter), member 1	200.05	188.91	205.95	196.5	166.04	201.42
ENSMUSG00000027954	Efna1	ephrin A1	43.01	36.22	49.39	66.53	39.2	116.52
ENSMUSG00000027955	Gask1b	golgi associated kinase 1B	3.81	1.6	2.79	3.38	3.28	1.35
ENSMUSG00000027956	Tmem144	transmembrane protein 144	3.04	4.06	4.7	5.96	6.58	8.79
ENSMUSG00000027957	Slc35a3	solute carrier family 35 (UDP-N-acetylglucosamine (UDP-GlcNAc) transporter), member 3	25.45	19.11	27.67	34.83	16.37	23.62
ENSMUSG00000027959	Sass6	SAS-6 centriolar assembly protein	4.5	4.42	4.62	2.84	3.03	5.26
ENSMUSG00000027961	Lrrc39	leucine rich repeat containing 39	0.24	0.23	0.06	0.13	0.09	0.03
ENSMUSG00000027962	Vcam1	vascular cell adhesion molecule 1	0	0.06	0.02	0.03	0.01	0.08
ENSMUSG00000027963	Extl2	exostosin-like glycosyltransferase 2	4.14	4.66	5.43	7.28	2.86	6.8
ENSMUSG00000027965	Olfm3	olfactomedin 3	0	0	0	0	0	0
ENSMUSG00000027966	Col11a1	collagen, type XI, alpha 1	0	0	0	0	0	0
ENSMUSG00000027967	Neurog2	neurogenin 2	0.04	0	0	0.04	0.03	0
ENSMUSG00000027968	Larp7	La ribonucleoprotein domain family, member 7	179.98	162.17	184.3	112.87	134.1	161.31
ENSMUSG00000027971	Ndst4	N-deacetylase/N-sulfotransferase (heparin glucosaminyl) 4	0	0	0	0	0.01	0
ENSMUSG00000027973	1700006A11Rik	RIKEN cDNA 1700006A11 gene	0	0	0	0	0	0
ENSMUSG00000027977	Ndst3	N-deacetylase/N-sulfotransferase (heparan glucosaminyl) 3	0.06	0.16	0.1	0.13	0.29	0.27
ENSMUSG00000027978	Prss12	protease, serine 12 neurotrypsin (motopsin)	0	0.09	0.03	0.03	0	0
ENSMUSG00000027981	Rnpc3	RNA-binding region (RNP1, RRM) containing 3	14.99	13.82	17.09	14.77	11.33	24.51
ENSMUSG00000027983	Cyp2u1	cytochrome P450, family 2, subfamily u, polypeptide 1	0.96	1.36	1	1.81	1.13	1.27
ENSMUSG00000027984	Hadh	hydroxyacyl-Coenzyme A dehydrogenase	32.28	30.7	32.03	36.02	27.64	58.48
ENSMUSG00000027985	Lef1	lymphoid enhancer binding factor 1	0	0	0	0.05	0	0.14
ENSMUSG00000027993	Trim2	tripartite motif-containing 2	7.23	6.84	6.49	5.99	5.81	5.24
ENSMUSG00000027994	Mcub	mitochondrial calcium uniporter dominant negative beta subunit	0.87	0.78	2.66	1.5	0.57	4.03
ENSMUSG00000027995	Tlr2	toll-like receptor 2	0.67	0.43	0.42	1.08	1.16	0.95
ENSMUSG00000027996	Sfrp2	secreted frizzled-related protein 2	0	0	0	0	0	0
ENSMUSG00000027997	Casp6	caspase 6	12.33	14.69	14.68	12.84	8.64	33.74
ENSMUSG00000027998	Plrg1	pleiotropic regulator 1	22.05	22.8	26.9	20.27	18.94	38.82
ENSMUSG00000027999	Pla2g12a	phospholipase A2, group XIIA	59.27	59.35	54.95	42	27.52	42.84
ENSMUSG00000028001	Fga	fibrinogen alpha chain	0	0	0	0	0	0
ENSMUSG00000028003	Lrat	lecithin-retinol acyltransferase (phosphatidylcholine-retinol-O-acyltransferase)	0	0	0	0.03	0	0
ENSMUSG00000028004	Npy2r	neuropeptide Y receptor Y2	0	0	0	0	0	0
ENSMUSG00000028005	Gucy1b1	guanylate cyclase 1, soluble, beta 1	0	0	0	0	0	0
ENSMUSG00000028007	Snx7	sorting nexin 7	6.56	7.25	6.76	4.62	4.29	16.37
ENSMUSG00000028008	Asic5	acid-sensing (proton-gated) ion channel family member 5	0	0	0	0	0	0
ENSMUSG00000028009	1700061I17Rik	RIKEN cDNA 1700061I17 gene	0.04	0	0.08	0	0.03	0.04
ENSMUSG00000028010	Gar1	GAR1 ribonucleoprotein	148.4	178.12	154.38	113.4	122.96	226.21
ENSMUSG00000028011	Tdo2	tryptophan 2,3-dioxygenase	0.05	0.02	0.02	0	0.04	0
ENSMUSG00000028012	Rrh	retinal pigment epithelium derived rhodopsin homolog	0.23	0.03	0.1	0	0.08	0.08
ENSMUSG00000028013	Ppa2	pyrophosphatase (inorganic) 2	52.63	50	63.23	51.41	54.36	204.67
ENSMUSG00000028015	Ctso	cathepsin O	7.53	5.26	10.54	11.11	9.91	13.68
ENSMUSG00000028016	Ints12	integrator complex subunit 12	8.48	8.11	7.58	8.76	6.08	18.59
ENSMUSG00000028017	Egf	epidermal growth factor	0.41	0.84	0.42	0.13	0.21	0.47
ENSMUSG00000028018	Gstcd	glutathione S-transferase, C-terminal domain containing	4.51	4.84	4.38	3.66	2.41	2.13
ENSMUSG00000028019	Pdgfc	platelet-derived growth factor, C polypeptide	0.06	0.03	0.21	0.06	0.91	1.65
ENSMUSG00000028020	Glrb	glycine receptor, beta subunit	0	0	0	0	0	0
ENSMUSG00000028023	Pitx2	paired-like homeodomain transcription factor 2	0.06	0	0.23	0.2	0	0
ENSMUSG00000028024	Enpep	glutamyl aminopeptidase	0	0.07	0	0	0.04	0.84
ENSMUSG00000028028	Alpk1	alpha-kinase 1	1.93	1.74	1.73	1.05	0.75	0.74
ENSMUSG00000028029	Aimp1	aminoacyl tRNA synthetase complex-interacting multifunctional protein 1	102.19	96.25	108.5	77.92	65.99	144.72
ENSMUSG00000028030	Tbck	TBC1 domain containing kinase	4.99	3.7	4.99	4.13	3.39	3.41
ENSMUSG00000028031	Dkk2	dickkopf WNT signaling pathway inhibitor 2	0	0	0	0.02	0	0
ENSMUSG00000028032	Papss1	3'-phosphoadenosine 5'-phosphosulfate synthase 1	29.97	26.95	29.46	36.43	23.61	49.59
ENSMUSG00000028033	Kcnq5	potassium voltage-gated channel, subfamily Q, member 5	0	0	0	0	0	0
ENSMUSG00000028034	Fubp1	far upstream element (FUSE) binding protein 1	59.89	56.48	67.93	21.17	40.07	78.01
ENSMUSG00000028035	Dnajb4	DnaJ heat shock protein family (Hsp40) member B4	10.77	7.91	9.73	4.4	6.39	10.42
ENSMUSG00000028036	Ptgfr	prostaglandin F receptor	0.07	0.16	0.05	0.11	3.31	3.56
ENSMUSG00000028037	Ifi44	interferon-induced protein 44	0.22	0.13	0.22	0.1	0.49	3.11
ENSMUSG00000028039	Efna3	ephrin A3	2.65	2.3	2.28	8.31	3.76	4.98
ENSMUSG00000028040	Efna4	ephrin A4	15.52	18.65	20.29	25.97	14.55	26.63
ENSMUSG00000028041	Adam15	a disintegrin and metallopeptidase domain 15 (metargidin)	25.25	24.81	24.14	21.82	23.64	14.72
ENSMUSG00000028042	Zbtb7b	zinc finger and BTB domain containing 7B	7.74	8.44	9.08	10.56	7.69	4.57
ENSMUSG00000028044	Cks1b	CDC28 protein kinase 1b	1666.27	1583.08	1757.26	1252.97	1437.76	1185.93
ENSMUSG00000028047	Thbs3	thrombospondin 3	5.64	4.79	6.75	8.42	6.34	4.09
ENSMUSG00000028048	Gba	glucosidase, beta, acid	23.25	21.47	22.95	33.6	24.09	35.04
ENSMUSG00000028049	Scamp3	secretory carrier membrane protein 3	39.92	41.93	43.73	41.19	45.95	103.02
ENSMUSG00000028051	Hcn3	hyperpolarization-activated, cyclic nucleotide-gated K+ 3	0.02	0.04	0.02	0	0.02	0.02
ENSMUSG00000028053	Ash1l	ASH1 like histone lysine methyltransferase	11.23	10.82	11	12.39	10.69	6.53
ENSMUSG00000028057	Rit1	Ras-like without CAAX 1	66.83	61.71	67.93	82.84	67.83	97
ENSMUSG00000028059	Arhgef2	rho/rac guanine nucleotide exchange factor (GEF) 2	40.19	34.94	42.81	43.91	42.54	37.93
ENSMUSG00000028060	Khdc4	KH domain containing 4, pre-mRNA splicing factor	19.8	16.46	19.71	22.5	15.64	19.96
ENSMUSG00000028062	Lamtor2	late endosomal/lysosomal adaptor, MAPK and MTOR activator 2	1669.47	1374.28	1767.47	2109.06	2041.98	921.38
ENSMUSG00000028063	Lmna	lamin A	62.79	62.57	66.77	39.33	68.08	79.25
ENSMUSG00000028064	Sema4a	sema domain, immunoglobulin domain (Ig), transmembrane domain (TM) and short cytoplasmic domain, (semaphorin) 4A	2.98	3.73	6.71	1.2	6.42	1.52
ENSMUSG00000028066	Pmf1	polyamine-modulated factor 1	260.85	276.21	275.51	130.83	189.05	177.43
ENSMUSG00000028068	Iqgap3	IQ motif containing GTPase activating protein 3	7.72	10.56	9.88	5.16	7.52	4.36
ENSMUSG00000028069	Gpatch4	G patch domain containing 4	31.24	26.37	38.06	30.28	34.3	42.19
ENSMUSG00000028070	Naxe	NAD(P)HX epimerase	651.57	568.69	660.59	674.26	637.95	639.35
ENSMUSG00000028071	Sh2d2a	SH2 domain containing 2A	0	0	0.07	0	0	0
ENSMUSG00000028072	Ntrk1	neurotrophic tyrosine kinase, receptor, type 1	0	0	0.06	0	0	0
ENSMUSG00000028073	Pear1	platelet endothelial aggregation receptor 1	18.71	18.34	21.86	23.93	13.6	10.71
ENSMUSG00000028076	Cd1d1	CD1d1 antigen	0	0	0	0.21	0	0
ENSMUSG00000028078	Dclk2	doublecortin-like kinase 2	0.46	0.18	0.4	0.82	0.99	0.35
ENSMUSG00000028080	Lrba	LPS-responsive beige-like anchor	27.71	25.72	30.81	40.44	25.36	6.89
ENSMUSG00000028081	Rps3a1	ribosomal protein S3A1	1137.63	1071.66	1215	937.86	988.32	904.47
ENSMUSG00000028082	Sh3d19	SH3 domain protein D19	7.54	7.86	9.27	6.2	8.82	7.04
ENSMUSG00000028085	Gatb	glutamyl-tRNA(Gln) amidotransferase, subunit B	11.34	5.21	8.93	9.24	6.02	10.69
ENSMUSG00000028086	Fbxw7	F-box and WD-40 domain protein 7	5.42	5.94	6.63	4.02	5.38	2.9
ENSMUSG00000028088	Fmo5	flavin containing monooxygenase 5	0.99	0.78	1.03	1.23	1.01	1.29
ENSMUSG00000028089	Chd1l	chromodomain helicase DNA binding protein 1-like	5.11	5.91	5.35	5.16	5.28	5.12
ENSMUSG00000028093	Acp6	acid phosphatase 6, lysophosphatidic	10.13	7.92	11.88	15.88	7.94	20.32
ENSMUSG00000028096	Gpr89	G protein-coupled receptor 89	20.05	20.51	27.84	12.09	19.61	16.36
ENSMUSG00000028098	Rnf115	ring finger protein 115	15.79	12.75	13.76	12.69	15.88	32.71
ENSMUSG00000028099	Polr3c	polymerase (RNA) III (DNA directed) polypeptide C	21.53	20.11	21.24	19.25	22.81	21.67
ENSMUSG00000028100	Nudt17	nudix (nucleoside diphosphate linked moiety X)-type motif 17	12.2	9.32	12.17	5.77	10.68	16.04
ENSMUSG00000028101	Pias3	protein inhibitor of activated STAT 3	9.04	7.91	8.6	7.7	9.33	5.1
ENSMUSG00000028102	Pex11b	peroxisomal biogenesis factor 11 beta	19.32	15.9	19.48	22.24	17.8	36.16
ENSMUSG00000028104	Polr3gl	polymerase (RNA) III (DNA directed) polypeptide G like	10.87	12.91	13.48	9.58	13.15	12.93
ENSMUSG00000028106	Rprd2	regulation of nuclear pre-mRNA domain containing 2	13.63	13.87	15.13	16.72	14.73	7.95
ENSMUSG00000028107	Tars2	threonyl-tRNA synthetase 2, mitochondrial (putative)	27.76	22.71	25.74	24.71	22.44	19.73
ENSMUSG00000028108	Ecm1	extracellular matrix protein 1	2.06	2.85	5.93	2.17	5.61	5.5
ENSMUSG00000028109	Hormad1	HORMA domain containing 1	0	0	0	0	0	0
ENSMUSG00000028111	Ctsk	cathepsin K	0	0	0	0.11	0	0.16
ENSMUSG00000028114	Mettl14	methyltransferase like 14	6.78	6.25	6.76	4.47	4.43	7.35
ENSMUSG00000028115	Bnipl	BCL2/adenovirus E1B 19kD interacting protein like	2.7	2.28	2.77	1.68	3.5	2.61
ENSMUSG00000028116	Myoz2	myozenin 2	0	0	0	0	0	0
ENSMUSG00000028121	Bcar3	breast cancer anti-estrogen resistance 3	24.16	19.88	30.13	26.19	22.96	16.43
ENSMUSG00000028124	Gclm	glutamate-cysteine ligase, modifier subunit	37.25	35.94	48.09	48.06	26.45	60.36
ENSMUSG00000028125	Abca4	ATP-binding cassette, sub-family A (ABC1), member 4	0.52	0.42	0.27	0.54	0.42	0.33
ENSMUSG00000028126	Pip5k1a	phosphatidylinositol-4-phosphate 5-kinase, type 1 alpha	21.2	19.57	20.06	19.53	19.38	14.13
ENSMUSG00000028127	Abcd3	ATP-binding cassette, sub-family D (ALD), member 3	36.72	33.07	40.28	39.83	24.86	35.33
ENSMUSG00000028128	F3	coagulation factor III	216.32	125.8	255.76	399.82	85.08	313.55
ENSMUSG00000028132	Tlcd4	TLC domain containing 4	0	0	0.07	0.16	0.02	0.42
ENSMUSG00000028133	Rwdd3	RWD domain containing 3	1.89	2.41	4.38	2.76	1.78	4.41
ENSMUSG00000028134	Ptbp2	polypyrimidine tract binding protein 2	9.43	9.15	13.55	15.16	8.54	8.82
ENSMUSG00000028136	Snx27	sorting nexin family member 27	14.7	15.14	18.71	21.91	18.75	25.09
ENSMUSG00000028137	Celf3	CUGBP, Elav-like family member 3	1.14	0.61	1.2	1.07	0.76	0.76
ENSMUSG00000028138	Adh5	alcohol dehydrogenase 5 (class III), chi polypeptide	79.35	80.79	78.69	79.67	60.24	233.02
ENSMUSG00000028139	Riiad1	regulatory subunit of type II PKA R-subunit (RIIa) domain containing 1	1.23	0.35	3.34	2.32	1.16	0.41
ENSMUSG00000028140	Mrpl9	mitochondrial ribosomal protein L9	38.89	29.69	39.47	33.73	40.65	57.08
ENSMUSG00000028141	Oaz3	ornithine decarboxylase antizyme 3	0.27	0	0.12	0.12	0.31	0.12
ENSMUSG00000028145	Them4	thioesterase superfamily member 4	4.9	3.73	4.55	3.81	3.98	8.66
ENSMUSG00000028148	Them5	thioesterase superfamily member 5	0	0.06	0.07	0	0	0.07
ENSMUSG00000028149	Rap1gds1	RAP1, GTP-GDP dissociation stimulator 1	10.97	8.78	10.72	10.22	9.86	8.32
ENSMUSG00000028150	Rorc	RAR-related orphan receptor gamma	17.2	16.48	15.9	20.39	23.69	11.87
ENSMUSG00000028152	Tspan5	tetraspanin 5	13.82	13.13	11.52	14.61	11.24	17.26
ENSMUSG00000028156	Eif4e	eukaryotic translation initiation factor 4E	28.68	28.35	32.4	28.65	24.89	120.08
ENSMUSG00000028158	Mttp	microsomal triglyceride transfer protein	3.99	3.73	4.51	2.64	4.06	4.38
ENSMUSG00000028159	Dapp1	dual adaptor for phosphotyrosine and 3-phosphoinositides 1	12.18	9.3	11.66	11.31	9.95	18.22
ENSMUSG00000028161	Ppp3ca	protein phosphatase 3, catalytic subunit, alpha isoform	26.89	21.66	25.16	26.97	17.67	16.6
ENSMUSG00000028163	Nfkb1	nuclear factor of kappa light polypeptide gene enhancer in B cells 1, p105	19.24	20.05	19.7	22.73	17.13	10.76
ENSMUSG00000028164	Manba	mannosidase, beta A, lysosomal	6.53	5.81	5.76	7.66	7.3	7.64
ENSMUSG00000028165	Cisd2	CDGSH iron sulfur domain 2	63.95	57.74	64.39	19.06	14.93	16.41
ENSMUSG00000028167	Bdh2	3-hydroxybutyrate dehydrogenase, type 2	0.37	0.54	0.58	0.78	0.84	4.92
ENSMUSG00000028172	Tacr3	tachykinin receptor 3	0	0	0	0	0	0
ENSMUSG00000028173	Wls	wntless WNT ligand secretion mediator	89.14	81.98	102.88	58.68	87.11	148.96
ENSMUSG00000028174	Rpe65	retinal pigment epithelium 65	0	0	0	0	0	0
ENSMUSG00000028175	Depdc1a	DEP domain containing 1a	0.78	1.35	0.9	0.29	0.61	2.38
ENSMUSG00000028176	Lrrc7	leucine rich repeat containing 7	0	0	0	0	0.01	0
ENSMUSG00000028177	1810013D15Rik	RIKEN cDNA 1810013D15 gene	0	0	0	0	0	0
ENSMUSG00000028179	Cth	cystathionase (cystathionine gamma-lyase)	3.65	1.51	3.23	4.39	6.2	11.23
ENSMUSG00000028180	Zranb2	zinc finger, RAN-binding domain containing 2	49.1	48.88	66.1	33.29	53.23	92.81
ENSMUSG00000028182	Lrriq3	leucine-rich repeats and IQ motif containing 3	0.68	0.53	1.01	0.33	0.39	0.99
ENSMUSG00000028184	Adgrl2	adhesion G protein-coupled receptor L2	23.91	20.89	25.59	32.31	17.38	14.4
ENSMUSG00000028185	Dnase2b	deoxyribonuclease II beta	0	0	0	0	0	0
ENSMUSG00000028186	Uox	urate oxidase	0	0	0	0	0	0
ENSMUSG00000028187	Rpf1	ribosome production factor 1 homolog	34.78	31.37	36.67	27.63	21.25	103.86
ENSMUSG00000028188	Spata1	spermatogenesis associated 1	3.29	3.1	2.51	1.98	1.48	2.8
ENSMUSG00000028189	Ctbs	chitobiase	2.32	3.69	3.14	3.54	1.66	4.13
ENSMUSG00000028191	Bcl10	B cell leukemia/lymphoma 10	15.64	16.64	16.65	14.46	13.96	26.04
ENSMUSG00000028194	Ddah1	dimethylarginine dimethylaminohydrolase 1	24.32	20.94	29.01	11.25	20.63	28.96
ENSMUSG00000028195	Ccn1	cellular communication network factor 1	28.72	28.8	36.37	19.84	25.36	53.41
ENSMUSG00000028197	Col24a1	collagen, type XXIV, alpha 1	0	0	0	0	0	0.05
ENSMUSG00000028199	Cryz	crystallin, zeta	20.6	13.39	20.58	14.76	17.91	20.73
ENSMUSG00000028207	Asph	aspartate-beta-hydroxylase	13.5	14.06	18.47	14.43	12.05	15.57
ENSMUSG00000028211	Trp53inp1	transformation related protein 53 inducible nuclear protein 1	2.65	3.71	2.56	1.55	2.12	2.96
ENSMUSG00000028212	Ccne2	cyclin E2	15.93	22.39	15.73	6.96	11.4	15.92
ENSMUSG00000028214	Gem	GTP binding protein (gene overexpressed in skeletal muscle)	0.31	0.55	0.08	0.16	0.63	1.57
ENSMUSG00000028217	Cdh17	cadherin 17	0	0	0.04	0.02	0.23	0.19
ENSMUSG00000028218	Cibar1	CBY1 interacting BAR domain containing 1	10.26	17.01	11.33	7.19	11.19	43.47
ENSMUSG00000028221	Pip4p2	phosphatidylinositol-4,5-bisphosphate 4-phosphatase 2	10	9.94	9.45	8.54	10.56	20.5
ENSMUSG00000028222	Calb1	calbindin 1	0	0	0	0	0	0
ENSMUSG00000028223	Decr1	2,4-dienoyl CoA reductase 1, mitochondrial	0	0	0	0	0	0
ENSMUSG00000028224	Nbn	nibrin	6.53	6.2	6.35	5.48	6.06	9.88
ENSMUSG00000028226	Mmp16	matrix metallopeptidase 16	0	0.02	0	0	0.02	0
ENSMUSG00000028228	Cpne3	copine III	9.07	9.8	9.7	9.98	10.4	9.77
ENSMUSG00000028229	Rmdn1	regulator of microtubule dynamics 1	5.85	7.73	7.59	7.19	7.12	15.19
ENSMUSG00000028232	Tmem68	transmembrane protein 68	3.93	4.75	4.17	4.88	4.28	6.02
ENSMUSG00000028233	Tgs1	trimethylguanosine synthase 1	11.84	10.29	8.08	11.09	8.57	8.15
ENSMUSG00000028234	Rps20	ribosomal protein S20	2024.83	2057.91	1961.57	1693.81	1567.99	582.18
ENSMUSG00000028236	Sdr16c5	short chain dehydrogenase/reductase family 16C, member 5	0	0	0	0	0	0
ENSMUSG00000028238	Atp6v0d2	ATPase, H+ transporting, lysosomal V0 subunit D2	0	0	0	0	0.2	0.06
ENSMUSG00000028240	Cyp7a1	cytochrome P450, family 7, subfamily a, polypeptide 1	0	0	0	0	0	0
ENSMUSG00000028243	Ubxn2b	UBX domain protein 2B	1.26	1.1	0.98	1.75	0.82	1.61
ENSMUSG00000028244	1700025O08Rik	RIKEN cDNA 1700025O08 gene	0	0	0	0	0	0
ENSMUSG00000028245	Nsmaf	neutral sphingomyelinase (N-SMase) activation associated factor	7.05	7.83	8	8.19	5.85	10.65
ENSMUSG00000028246	Faxc	failed axon connections homolog	1.14	0.72	1.64	1.32	1.73	1.15
ENSMUSG00000028247	Coq3	coenzyme Q3 methyltransferase	2	2.54	2.37	1.13	2.14	6.83
ENSMUSG00000028248	Pnisr	PNN interacting serine/arginine-rich	28.2	29.28	23.67	22.91	22.73	21.73
ENSMUSG00000028249	Sdcbp	syndecan binding protein	59.3	60.44	72.38	80.32	65.1	166.28
ENSMUSG00000028251	Tstd3	thiosulfate sulfurtransferase (rhodanese)-like domain containing 3	2.79	2.9	3.39	1.59	1.77	1.1
ENSMUSG00000028252	Ccnc	cyclin C	6.09	8.51	6.51	5.11	5.78	16.27
ENSMUSG00000028255	Clca1	chloride channel accessory 1	0.02	0	0.02	0.04	0.07	0.14
ENSMUSG00000028256	Odf2l	outer dense fiber of sperm tails 2-like	7.9	8.34	7.41	5.58	7.42	11.21
ENSMUSG00000028259	Fhl5	four and a half LIM domains 5	0	0	0	0	0	0
ENSMUSG00000028261	Ndufaf4	NADH:ubiquinone oxidoreductase complex assembly factor 4	14.46	16.35	14.35	10.8	16.55	23.54
ENSMUSG00000028262	Clca3a2	chloride channel accessory 3A2	0	0	0	0.02	0.02	0.18
ENSMUSG00000028264	Spaca1	sperm acrosome associated 1	0	0	0	0	0	0
ENSMUSG00000028266	Lmo4	LIM domain only 4	130.02	125	140.04	124.88	85.84	118.31
ENSMUSG00000028268	Gbp3	guanylate binding protein 3	0	0.03	0	0.06	0.08	0.34
ENSMUSG00000028270	Gbp2	guanylate binding protein 2	0.27	0.18	0.23	0.09	0.34	1.81
ENSMUSG00000028271	Gtf2b	general transcription factor IIB	31.54	29.58	36.48	32.63	22.46	101.46
ENSMUSG00000028273	Pdlim5	PDZ and LIM domain 5	14.62	15.04	16.69	13.49	10.44	10.6
ENSMUSG00000028274	Rngtt	RNA guanylyltransferase and 5'-phosphatase	3.6	3.31	3.47	4.08	3.87	6.27
ENSMUSG00000028277	Ube2j1	ubiquitin-conjugating enzyme E2J 1	19.26	18.32	10.69	5.37	13.8	27.73
ENSMUSG00000028278	Rragd	Ras-related GTP binding D	0	0	0	0	0	0
ENSMUSG00000028280	Gabrr1	gamma-aminobutyric acid (GABA) C receptor, subunit rho 1	0	0	0	0	0	0
ENSMUSG00000028282	Casp8ap2	caspase 8 associated protein 2	11.8	19.29	14.26	10.34	10.93	26.25
ENSMUSG00000028284	Map3k7	mitogen-activated protein kinase kinase kinase 7	6.22	5.48	6.16	4.48	4.46	4.86
ENSMUSG00000028287	1700009N14Rik	RIKEN cDNA 1700009N14 gene	0	0	0	0	0	0
ENSMUSG00000028289	Epha7	Eph receptor A7	0	0	0	0	0.4	0.12
ENSMUSG00000028291	Akirin2	akirin 2	22.17	23.74	23.31	21.92	21.3	39.67
ENSMUSG00000028292	Rars2	arginyl-tRNA synthetase 2, mitochondrial	8.43	9.01	8.52	8.7	7.34	21.6
ENSMUSG00000028293	Slc35a1	solute carrier family 35 (CMP-sialic acid transporter), member 1	7.27	8.84	9.18	11.85	8.85	19.99
ENSMUSG00000028294	Cfap206	cilia and flagella associated protein 206	0	0	0	0	0	0
ENSMUSG00000028295	Smim8	small integral membrane protein 8	53.36	37.51	51.23	67.22	54.99	83.39
ENSMUSG00000028298	Cga	glycoprotein hormones, alpha subunit	0	0.14	0	0	0	0
ENSMUSG00000028300	C9orf72	C9orf72, member of C9orf72-SMCR8 complex	2.39	2.7	2	1.71	1.98	2.17
ENSMUSG00000028307	Aldob	aldolase B, fructose-bisphosphate	0	0	0	0	0.06	0
ENSMUSG00000028309	Rnf20	ring finger protein 20	4.93	6.12	4.54	5.8	4.31	4.37
ENSMUSG00000028310	Ppp3r2	protein phosphatase 3, regulatory subunit B, alpha isoform (calcineurin B, type II)	0	0	0	0	0	0
ENSMUSG00000028312	Smc2	structural maintenance of chromosomes 2	34.29	36.08	28.5	21.34	31.36	101.44
ENSMUSG00000028314	Toporsl	topoisomerase I binding, arginine/serine-rich like	0	0	0	0	0	0
ENSMUSG00000028318	Polr1e	polymerase (RNA) I polypeptide E	4.81	7.51	6.86	6.47	4.51	10.23
ENSMUSG00000028322	Exosc3	exosome component 3	41.14	58.99	43.52	48.57	41.4	114.44
ENSMUSG00000028327	Stra6l	STRA6-like	0	0	0	0.01	0	0
ENSMUSG00000028328	Tmod1	tropomodulin 1	0.1	0.27	0.24	0	0.23	0.19
ENSMUSG00000028329	Xpa	xeroderma pigmentosum, complementation group A	23.16	31.88	26.31	29.17	26.53	43.58
ENSMUSG00000028330	Ncbp1	nuclear cap binding protein subunit 1	9.12	10.04	7.16	7.25	9.38	13.66
ENSMUSG00000028331	Trmo	tRNA methyltransferase O	1.31	1.01	0.91	0.72	1.07	4.08
ENSMUSG00000028332	Hemgn	hemogen	0.07	0.1	0	0	0	0.03
ENSMUSG00000028333	Anp32b	acidic (leucine-rich) nuclear phosphoprotein 32 family, member B	90.25	117.54	93.88	70.57	88.68	171.96
ENSMUSG00000028334	Nans	N-acetylneuraminic acid synthase (sialic acid synthase)	33.76	53.47	31.13	17.06	25.57	59.97
ENSMUSG00000028337	Coro2a	coronin, actin binding protein 2A	12.16	9.98	9.53	11.64	11.07	5.2
ENSMUSG00000028339	Col15a1	collagen, type XV, alpha 1	0	0.05	0.04	0	0.04	0
ENSMUSG00000028341	Nr4a3	nuclear receptor subfamily 4, group A, member 3	0.22	0.54	0.71	0	0	0
ENSMUSG00000028343	Erp44	endoplasmic reticulum protein 44	21.88	14.27	10.52	10.69	19.57	24.96
ENSMUSG00000028344	Invs	inversin	4.04	3.44	2.46	2.55	2.73	2.74
ENSMUSG00000028345	Tex10	testis expressed gene 10	8.18	6.57	6.82	5.79	7.28	10.43
ENSMUSG00000028347	Tmeff1	transmembrane protein with EGF-like and two follistatin-like domains 1	1.79	2.88	0.89	1.51	2.41	2.55
ENSMUSG00000028348	Cavin4	caveolae associated 4	0	0.08	0	0	0	0
ENSMUSG00000028351	Brinp1	bone morphogenic protein/retinoic acid inducible neural specific 1	0	0	0	0	0	0
ENSMUSG00000028354	Fmn2	formin 2	0	0	0	0	0	0
ENSMUSG00000028356	Ambp	alpha 1 microglobulin/bikunin precursor	0.37	0.86	0.58	0.36	0.16	0.07
ENSMUSG00000028357	Kif12	kinesin family member 12	6.93	9.63	8.03	8.95	7.47	7.03
ENSMUSG00000028358	Zfp618	zinc finger protein 618	6.66	8.21	8.68	9.37	7.71	5.83
ENSMUSG00000028359	Orm3	orosomucoid 3	0	0	0	0	0	0
ENSMUSG00000028360	Slc44a5	solute carrier family 44, member 5	0	0	0	0	0	0
ENSMUSG00000028362	Tnfsf8	tumor necrosis factor (ligand) superfamily, member 8	0	0	0	0	0	0
ENSMUSG00000028364	Tnc	tenascin C	0	0	0.02	0	0	0
ENSMUSG00000028367	Txn1	thioredoxin 1	825.12	816.75	833.43	890.1	778.18	917.51
ENSMUSG00000028369	Svep1	sushi, von Willebrand factor type A, EGF and pentraxin domain containing 1	0	0	0	0.02	0	0
ENSMUSG00000028370	Pappa	pregnancy-associated plasma protein A	0.01	0	0	0	0	0
ENSMUSG00000028373	Astn2	astrotactin 2	0	0	0	0	0	0
ENSMUSG00000028378	Ptgr1	prostaglandin reductase 1	1.36	2.26	0.79	0.34	2.09	2.66
ENSMUSG00000028381	Ugcg	UDP-glucose ceramide glucosyltransferase	6.24	7.39	6.76	7.46	5.24	5.26
ENSMUSG00000028382	Ptbp3	polypyrimidine tract binding protein 3	30.66	44.03	31.58	33.63	29.14	18.99
ENSMUSG00000028383	Hsdl2	hydroxysteroid dehydrogenase like 2	3.57	3.62	3.47	3.51	5.49	9.9
ENSMUSG00000028385	Snx30	sorting nexin family member 30	4.39	3.74	2.31	5.2	5.22	4.63
ENSMUSG00000028386	Slc46a2	solute carrier family 46, member 2	0	0.08	0.08	0	0	0
ENSMUSG00000028389	Zfp37	zinc finger protein 37	2.11	2.47	2.18	1.4	1.56	2.38
ENSMUSG00000028391	Wdr31	WD repeat domain 31	4.74	5.54	3.06	2.49	5.34	9.23
ENSMUSG00000028392	Bspry	B-box and SPRY domain containing	13.93	15.03	13.79	19.15	19.44	27.4
ENSMUSG00000028393	Alad	aminolevulinate, delta-, dehydratase	269.4	354.66	262.92	375.62	339.09	880.03
ENSMUSG00000028394	Pole3	polymerase (DNA directed), epsilon 3 (p17 subunit)	49.36	62.42	46.94	51.39	43.82	63.45
ENSMUSG00000028396	2310002L09Rik	RIKEN cDNA 2310002L09 gene	0	0	0	0	0	0
ENSMUSG00000028397	Kdm4c	lysine (K)-specific demethylase 4C	1.38	2.51	2.72	2.61	2.46	2.6
ENSMUSG00000028398	Dmac1	distal membrane arm assembly complex 1	85.8	95.44	88.2	111.34	101.93	125.02
ENSMUSG00000028399	Ptprd	protein tyrosine phosphatase, receptor type, D	0	0	0.03	0	0.01	0
ENSMUSG00000028402	Mpdz	multiple PDZ domain crumbs cell polarity complex component	0.54	2.24	0.22	1.47	2.09	1.55
ENSMUSG00000028403	Zdhhc21	zinc finger, DHHC domain containing 21	7.19	8.42	4.89	6.73	7.42	4.27
ENSMUSG00000028405	Aco1	aconitase 1	6.29	6.95	4.97	6.66	6.47	6.97
ENSMUSG00000028407	Smim27	small integral membrane protein 27	75.76	102.2	68.28	87.29	72.33	38.71
ENSMUSG00000028409	Smu1	smu-1 suppressor of mec-8 and unc-52 homolog (C. elegans)	18.69	23.74	18.77	21.92	18.01	57.89
ENSMUSG00000028410	Dnaja1	DnaJ heat shock protein family (Hsp40) member A1	27.74	25.73	19.39	22.9	28.76	54.35
ENSMUSG00000028411	Aptx	aprataxin	6.12	6.46	5.74	0.86	3	9.02
ENSMUSG00000028412	Slc44a1	solute carrier family 44, member 1	43.25	42.6	39.16	57.09	40.82	29.26
ENSMUSG00000028413	B4galt1	UDP-Gal:betaGlcNAc beta 1,4- galactosyltransferase, polypeptide 1	7.61	7.6	8.28	9.31	7.25	4.92
ENSMUSG00000028414	Fktn	fukutin	1.43	2.3	1.83	1.95	1.85	1.6
ENSMUSG00000028415	Spink4	serine peptidase inhibitor, Kazal type 4	0.39	1.02	0.69	0.75	7.6	4.35
ENSMUSG00000028416	Bag1	BCL2-associated athanogene 1	93.19	109	98.17	83.55	108.99	263.47
ENSMUSG00000028417	Tal2	T cell acute lymphocytic leukemia 2	0.2	0.03	0	0	0.02	0
ENSMUSG00000028419	Chmp5	charged multivesicular body protein 5	69.99	72.83	66.87	78.42	67.21	130.04
ENSMUSG00000028420	Tmem38b	transmembrane protein 38B	2.48	1.86	2.58	2.06	2.17	3.52
ENSMUSG00000028423	Nfx1	nuclear transcription factor, X-box binding 1	11.45	12.35	11.23	13.13	10.71	11.67
ENSMUSG00000028426	Rad23b	RAD23 homolog B, nucleotide excision repair protein	18.1	19.17	17.06	17.83	16.92	13.26
ENSMUSG00000028427	Aqp7	aquaporin 7	0.03	0	0	0	0.02	0.04
ENSMUSG00000028430	Nol6	nucleolar protein family 6 (RNA-associated)	4.01	4.16	4.28	3.83	2.9	1.78
ENSMUSG00000028431	Elp1	elongator complex protein 1	8.79	11.33	9.11	4.7	8.43	6.64
ENSMUSG00000028433	Ubap2	ubiquitin-associated protein 2	15.06	14.02	14.18	13.61	14.21	11.23
ENSMUSG00000028434	Epb41l4b	erythrocyte membrane protein band 4.1 like 4b	15.17	13.45	14.49	14.76	10.35	9.43
ENSMUSG00000028435	Aqp3	aquaporin 3	0.63	0.81	0.97	1.87	1.3	5.33
ENSMUSG00000028436	Dcaf12	DDB1 and CUL4 associated factor 12	9.46	9.28	9.2	10.76	8.28	12.01
ENSMUSG00000028437	Ubap1	ubiquitin-associated protein 1	7.28	8.08	6.43	5.32	5.21	9.02
ENSMUSG00000028438	Kif24	kinesin family member 24	1.19	1.8	1.09	0.9	0.62	0.29
ENSMUSG00000028439	Fam219a	family with sequence similarity 219, member A	0.22	0.65	0.44	0.47	0.55	0.22
ENSMUSG00000028441	1110017D15Rik	RIKEN cDNA 1110017D15 gene	0	0.15	0	0.16	0	0
ENSMUSG00000028443	Nudt2	nudix (nucleoside diphosphate linked moiety X)-type motif 2	68.48	72.63	70.19	78.91	78.63	118.67
ENSMUSG00000028444	Cntfr	ciliary neurotrophic factor receptor	0.82	0.86	0.88	0.17	0.83	0.2
ENSMUSG00000028445	Enho	energy homeostasis associated	2.81	3.76	1.81	1.14	1.01	1.24
ENSMUSG00000028447	Dctn3	dynactin 3	276.69	289.37	256.67	278.75	277.21	247.8
ENSMUSG00000028451	1700022I11Rik	RIKEN cDNA 1700022I11 gene	0	0.27	0.09	0.09	0.24	0.09
ENSMUSG00000028452	Vcp	valosin containing protein	17.95	21.2	18.65	16.88	17.34	32.84
ENSMUSG00000028453	Fancg	Fanconi anemia, complementation group G	3.57	6.34	2.86	2.15	1.96	3.91
ENSMUSG00000028454	Pigo	phosphatidylinositol glycan anchor biosynthesis, class O	3.16	5.5	2.82	3.54	3.91	5.07
ENSMUSG00000028455	Stoml2	stomatin (Epb7.2)-like 2	68.25	78.04	65.78	67.6	66.75	227.22
ENSMUSG00000028456	Unc13b	unc-13 homolog B	2.59	4.49	2.77	2.74	2.17	1.37
ENSMUSG00000028457	Atp8b5	ATPase, class I, type 8B, member 5	0.06	0.18	0.09	0.34	0.32	0.23
ENSMUSG00000028458	Tesk1	testis specific protein kinase 1	5.6	6.2	6.22	7.98	6.92	6.67
ENSMUSG00000028459	Cd72	CD72 antigen	0.64	0.74	0.13	0.59	1.12	1.55
ENSMUSG00000028460	Sit1	suppression inducing transmembrane adaptor 1	0	0.11	0	0	0	0
ENSMUSG00000028461	Ccdc107	coiled-coil domain containing 107	68.92	71.55	73.66	81.51	89.85	74.33
ENSMUSG00000028463	Car9	carbonic anhydrase 9	0.38	0.24	0.05	0.1	0.23	0.13
ENSMUSG00000028464	Tpm2	tropomyosin 2, beta	13.16	16.75	7.41	10.52	16.27	26.56
ENSMUSG00000028465	Tln1	talin 1	42.83	47.03	44.37	33.45	45.42	36.09
ENSMUSG00000028466	Creb3	cAMP responsive element binding protein 3	22.06	21.97	23.36	21.53	20.79	58.76
ENSMUSG00000028467	Gba2	glucosidase beta 2	2.77	3.15	2.45	2.92	1.91	2.04
ENSMUSG00000028468	Rgp1	RAB6A GEF compex partner 1	6.38	7.9	7.98	8.08	7.23	2.44
ENSMUSG00000028469	Npr2	natriuretic peptide receptor 2	0.21	0.02	0	0.03	0.02	0
ENSMUSG00000028470	Hint2	histidine triad nucleotide binding protein 2	437.59	390.67	377.17	409.17	257.7	216.5
ENSMUSG00000028475	Spaar	small regulatory polypeptide of amino acid response	0.12	0.24	0.11	0.05	0.18	0.12
ENSMUSG00000028476	Reck	reversion-inducing-cysteine-rich protein with kazal motifs	0.09	0.18	0.28	0.5	0.16	0.08
ENSMUSG00000028478	Clta	clathrin, light polypeptide (Lca)	167.59	195.89	157.06	153.04	143.01	216.2
ENSMUSG00000028479	Gne	glucosamine (UDP-N-acetyl)-2-epimerase/N-acetylmannosamine kinase	3.32	2.96	3.09	3.03	2.79	2.29
ENSMUSG00000028480	Glipr2	GLI pathogenesis-related 2	3.3	3.45	2.48	2.58	6.61	10.16
ENSMUSG00000028483	Snapc3	small nuclear RNA activating complex, polypeptide 3	7.27	7.19	5.66	6.92	4.64	12.08
ENSMUSG00000028484	Psip1	PC4 and SFRS1 interacting protein 1	42.16	52.67	41.59	31.08	41.25	89.91
ENSMUSG00000028487	Bnc2	basonuclin 2	0	0.2	0.38	0.24	0.9	0.32
ENSMUSG00000028488	Sh3gl2	SH3-domain GRB2-like 2	1.21	3.27	0.25	5.16	4.22	3.37
ENSMUSG00000028492	Saxo1	stabilizer of axonemal microtubules 1	0	0	0	0	0	0
ENSMUSG00000028494	Plin2	perilipin 2	21.53	19.11	21.15	18.05	17.5	50.43
ENSMUSG00000028495	Rps6	ribosomal protein S6	362.1	398.11	392.32	307.87	319.57	407.81
ENSMUSG00000028496	Mllt3	myeloid/lymphoid or mixed-lineage leukemia; translocated to, 3	25.9	33.29	23.23	26.02	22.59	32.93
ENSMUSG00000028497	Hacd4	3-hydroxyacyl-CoA dehydratase 4	17.31	17.03	14.52	27.49	27.43	37.66
ENSMUSG00000028514	Usp24	ubiquitin specific peptidase 24	5.79	6.99	5.86	4.83	6.33	3.03
ENSMUSG00000028517	Plpp3	phospholipid phosphatase 3	1.73	0.43	1.78	2.45	1.72	3.95
ENSMUSG00000028518	Prkaa2	protein kinase, AMP-activated, alpha 2 catalytic subunit	0.39	0.32	0.34	1.15	2.32	1.54
ENSMUSG00000028519	Dab1	disabled 1	0	0	0	0	0	0
ENSMUSG00000028520	4921539E11Rik	RIKEN cDNA 4921539E11 gene	0	0	0	0	0	0
ENSMUSG00000028521	Slc35d1	solute carrier family 35 (UDP-glucuronic acid/UDP-N-acetylgalactosamine dual transporter), member D1	2.6	1.75	1.53	2.13	1.6	1.5
ENSMUSG00000028522	Mier1	MEIR1 treanscription regulator	29.04	21.41	26.97	22.64	21.83	19.95
ENSMUSG00000028523	Dynlt5	dynein light chain Tctex-type 5	0	0	0	0	0	0
ENSMUSG00000028524	Sgip1	SH3-domain GRB2-like (endophilin) interacting protein 1	0	0	0	0	0	0
ENSMUSG00000028525	Pde4b	phosphodiesterase 4B, cAMP specific	3.87	4.61	4.45	1.39	2.01	2.75
ENSMUSG00000028527	Ak4	adenylate kinase 4	0	0	0	0	0	0
ENSMUSG00000028528	Dnajc6	DnaJ heat shock protein family (Hsp40) member C6	0	0	0	0	0	0
ENSMUSG00000028530	Jak1	Janus kinase 1	17.14	18.93	16.68	21.05	21.25	20.22
ENSMUSG00000028532	Cachd1	cache domain containing 1	0	0	0	0	0	0
ENSMUSG00000028533	Izumo3	IZUMO family member 3	0	0	0	0	0	0
ENSMUSG00000028536	2610528J11Rik	RIKEN cDNA 2610528J11 gene	134.63	122.54	117.86	140.05	110.08	154.58
ENSMUSG00000028538	St3gal3	ST3 beta-galactoside alpha-2,3-sialyltransferase 3	2.26	2.16	2.25	1.91	2.17	2.16
ENSMUSG00000028539	Artn	artemin	5.52	6.66	6.11	5.76	4.49	6.72
ENSMUSG00000028540	Dph2	DPH2 homolog	5.39	5.21	4.88	4.33	4.55	4.79
ENSMUSG00000028541	B4galt2	UDP-Gal:betaGlcNAc beta 1,4- galactosyltransferase, polypeptide 2	1.26	2.91	1.41	1.28	2.92	1.95
ENSMUSG00000028542	Slc6a9	solute carrier family 6 (neurotransmitter transporter, glycine), member 9	3.07	3.87	4.55	3.75	6.95	3.71
ENSMUSG00000028544	Slc5a9	solute carrier family 5 (sodium/glucose cotransporter), member 9	0	0.05	0.03	0	0.53	0.22
ENSMUSG00000028545	Bend5	BEN domain containing 5	8.57	12.33	8.68	12.09	9.24	30.48
ENSMUSG00000028546	Elavl4	ELAV like RNA binding protein 4	0.02	0	0	0	0.1	0.47
ENSMUSG00000028549	Itgb3bp	integrin beta 3 binding protein (beta3-endonexin)	47.36	43.32	47.02	51.41	38.35	62.61
ENSMUSG00000028550	Atg4c	autophagy related 4C, cysteine peptidase	1.52	2.03	1.41	1.64	1.28	1.24
ENSMUSG00000028551	Cdkn2c	cyclin dependent kinase inhibitor 2C	57.1	62.99	55.5	47.16	52.83	135.78
ENSMUSG00000028552	Eps15	epidermal growth factor receptor pathway substrate 15	9.31	11.52	8.18	10.6	7	5.95
ENSMUSG00000028553	Angptl3	angiopoietin-like 3	1.17	1.29	0.57	1.19	0.67	0.72
ENSMUSG00000028555	Ttc39a	tetratricopeptide repeat domain 39A	2.94	4.09	3.99	1.22	5.26	5.25
ENSMUSG00000028556	Dock7	dedicator of cytokinesis 7	22.9	22.81	21.89	28.5	19.35	16.7
ENSMUSG00000028557	Rnf11	ring finger protein 11	22.46	20.22	20.85	27.26	30.29	35.65
ENSMUSG00000028558	Calr4	calreticulin 4	0	0	0	0	0	0
ENSMUSG00000028559	Osbpl9	oxysterol binding protein-like 9	19.89	19.24	22.25	20.72	21.24	29.84
ENSMUSG00000028560	Usp1	ubiquitin specific peptidase 1	21.76	31.82	22.76	13.6	17.95	48.76
ENSMUSG00000028563	Tm2d1	TM2 domain containing 1	54.7	59.44	56.18	71.33	43.24	159.84
ENSMUSG00000028565	Nfia	nuclear factor I/A	0.42	0.32	0.36	0.19	0.44	1.5
ENSMUSG00000028567	Txndc12	thioredoxin domain containing 12 (endoplasmic reticulum)	15.66	19.04	15.86	14.15	10.98	36.71
ENSMUSG00000028568	Btf3l4	basic transcription factor 3-like 4	8.97	10.86	8.96	8.71	6.45	17.65
ENSMUSG00000028571	Cyp2j13	cytochrome P450, family 2, subfamily j, polypeptide 13	0	0	0	0.03	0	0
ENSMUSG00000028572	Hook1	hook microtubule tethering protein 1	5.16	7.23	7.03	6.75	8.14	8.78
ENSMUSG00000028573	Fggy	FGGY carbohydrate kinase domain containing	0	0	0	0	1.66	0.08
ENSMUSG00000028575	Eqtn	equatorin, sperm acrosome associated	0	0	0	0	0	0
ENSMUSG00000028576	Ift74	intraflagellar transport 74	6.55	7.56	5.67	6.53	7.53	15.8
ENSMUSG00000028577	Plaa	phospholipase A2, activating protein	10.6	9.13	7.85	6.22	8.08	11.44
ENSMUSG00000028578	Caap1	caspase activity and apoptosis inhibitor 1	3.28	3.42	3.9	3.67	2.73	8.98
ENSMUSG00000028580	Pum1	pumilio RNA-binding family member 1	13.38	13.73	13.79	11.96	11.84	10.78
ENSMUSG00000028581	Laptm5	lysosomal-associated protein transmembrane 5	0	0	0	0	0	0
ENSMUSG00000028582	Cc2d1b	coiled-coil and C2 domain containing 1B	6.71	8.4	8.1	7.07	8.01	7.71
ENSMUSG00000028583	Pdpn	podoplanin	0	0	0	0	0	0
ENSMUSG00000028584	Lrrc38	leucine rich repeat containing 38	0	0	0	0	0	0
ENSMUSG00000028587	Orc1	origin recognition complex, subunit 1	3.76	4.26	5.02	3.51	2.58	3.53
ENSMUSG00000028589	1700012P22Rik	RIKEN cDNA 1700012P22 gene	0	0	0	0	0	0
ENSMUSG00000028590	Pramel13os	PRAME like 13, opposite strand	0	0	0	0	0	0
ENSMUSG00000028591	Pramel13	PRAME like 13	0	0	0	0	0	0
ENSMUSG00000028593	Aadacl4fm1	AADACL4 family member 1	0	0	0	0	0	0
ENSMUSG00000028597	Gpx7	glutathione peroxidase 7	0	0	0	0	0	0
ENSMUSG00000028599	Tnfrsf1b	tumor necrosis factor receptor superfamily, member 1b	0	0	0	0	0.03	0.04
ENSMUSG00000028600	Podn	podocan	0.03	0.03	0	0.02	0.02	0
ENSMUSG00000028601	Echdc2	enoyl Coenzyme A hydratase domain containing 2	11.24	14.75	11.57	3.3	3.76	8.02
ENSMUSG00000028602	Tnfrsf8	tumor necrosis factor receptor superfamily, member 8	0	0	0	0	0	0.02
ENSMUSG00000028603	Scp2	sterol carrier protein 2, liver	114.47	130.01	120.25	124.23	98.65	119.69
ENSMUSG00000028607	Cpt2	carnitine palmitoyltransferase 2	7.81	9.17	7.14	11.22	9.63	9.7
ENSMUSG00000028608	Czib	CXXC motif containing zinc binding protein	56.46	61.97	50.61	68.99	75.54	75.19
ENSMUSG00000028609	Magoh	mago homolog, exon junction complex core component	366.9	401.56	390.68	316.2	318.9	362.7
ENSMUSG00000028610	Dmrtb1	DMRT-like family B with proline-rich C-terminal, 1	0	0	0	0	0	0
ENSMUSG00000028612	Lrp8os1	low density lipoprotein receptor-related protein 8, apolipoprotein e receptor, opposite strand 1	0	0	0	0	0	0
ENSMUSG00000028613	Lrp8	low density lipoprotein receptor-related protein 8, apolipoprotein e receptor	3.62	3.62	3.69	3.19	2.59	3.25
ENSMUSG00000028614	Ndc1	NDC1 transmembrane nucleoporin	9.37	11.92	10.05	6.38	8.87	7.57
ENSMUSG00000028617	Lrrc42	leucine rich repeat containing 42	13.18	16.19	13.59	12.27	12.68	20.37
ENSMUSG00000028618	Tmem59	transmembrane protein 59	98.93	90.89	98.76	105.57	89.61	327.56
ENSMUSG00000028619	Tceanc2	transcription elongation factor A (SII) N-terminal and central domain containing 2	2.62	37.58	5.21	2.05	3.95	6.44
ENSMUSG00000028621	Cyb5rl	cytochrome b5 reductase-like	1.52	1.75	2.12	3.75	1.92	3.43
ENSMUSG00000028622	Mrpl37	mitochondrial ribosomal protein L37	22.09	21.82	20.69	19.46	20.33	57.79
ENSMUSG00000028626	Col9a2	collagen, type IX, alpha 2	0	0	0	0	0	0
ENSMUSG00000028629	Exo5	exonuclease 5	4.54	7.67	5.73	6.1	5.36	14.32
ENSMUSG00000028630	Dyrk2	dual-specificity tyrosine-(Y)-phosphorylation regulated kinase 2	2.5	2.2	1.81	1.78	1.51	1
ENSMUSG00000028631	Kcnq4	potassium voltage-gated channel, subfamily Q, member 4	0	0	0	0	0	0
ENSMUSG00000028633	Ctps	cytidine 5'-triphosphate synthase	15.65	18.07	18.2	20.14	17.65	29.95
ENSMUSG00000028634	Hivep3	human immunodeficiency virus type I enhancer binding protein 3	0.32	0	0.01	0.58	0.13	0.34
ENSMUSG00000028635	Edn2	endothelin 2	0	0.28	0	0	0.18	0.22
ENSMUSG00000028636	Ppcs	phosphopantothenoylcysteine synthetase	6.46	8.16	7.13	9.11	7.14	26.57
ENSMUSG00000028637	Ccdc30	coiled-coil domain containing 30	0.04	0	0	0	0	0
ENSMUSG00000028639	Ybx1	Y box protein 1	163.94	171.93	170.42	188.84	195.6	386.99
ENSMUSG00000028640	Tfap2c	transcription factor AP-2, gamma	0	0	0	0	0	0
ENSMUSG00000028641	P3h1	prolyl 3-hydroxylase 1	0.03	0.27	0.38	0.16	0.42	0.89
ENSMUSG00000028642	Tmem269	transmembrane protein 269	0	0.06	0	0	0	0
ENSMUSG00000028643	Svbp	small vasohibin binding protein	137.11	162.68	138.88	195.87	140.74	110.05
ENSMUSG00000028644	Ermap	erythroblast membrane-associated protein	0.02	0.02	0.17	0	0	0
ENSMUSG00000028645	Slc2a1	solute carrier family 2 (facilitated glucose transporter), member 1	11.03	12.7	10.21	16.02	12.74	16.21
ENSMUSG00000028646	Rragc	Ras-related GTP binding C	10.56	11.82	10.45	11.69	10.1	21.63
ENSMUSG00000028647	Mycbp	MYC binding protein	133.81	103.34	137.72	113.9	110.85	86.94
ENSMUSG00000028648	Ndufs5	NADH:ubiquinone oxidoreductase core subunit S5	467.75	449.36	497.87	462.16	487.41	262.89
ENSMUSG00000028649	Macf1	microtubule-actin crosslinking factor 1	18.36	20.22	15.32	18.12	14.15	13.9
ENSMUSG00000028651	Ppie	peptidylprolyl isomerase E (cyclophilin E)	25	32.61	24.05	20.55	22.29	80.08
ENSMUSG00000028653	Trit1	tRNA isopentenyltransferase 1	2.82	3.32	3.35	4.12	3.4	7.02
ENSMUSG00000028654	Mycl	v-myc avian myelocytomatosis viral oncogene lung carcinoma derived	1.17	1.02	1.36	0.25	0.73	0.77
ENSMUSG00000028655	Mfsd2a	major facilitator superfamily domain containing 2A	1.18	1.2	0.77	1.06	1.77	2.64
ENSMUSG00000028656	Cap1	CAP, adenylate cyclase-associated protein 1 (yeast)	37.63	33.66	30.06	31.85	29.71	37.12
ENSMUSG00000028657	Ppt1	palmitoyl-protein thioesterase 1	14.67	15.72	14.13	19.26	14.48	40.86
ENSMUSG00000028661	Epha8	Eph receptor A8	0	0	0	0	0	0
ENSMUSG00000028664	Ephb2	Eph receptor B2	9.42	11.51	9.37	7.54	7.59	3.5
ENSMUSG00000028668	Eloa	elongin A	6.99	6.05	6.94	7.73	5.04	6.67
ENSMUSG00000028669	Pithd1	PITH (C-terminal proteasome-interacting domain of thioredoxin-like) domain containing 1	17.05	17.5	14.73	12.65	12.01	30.06
ENSMUSG00000028670	Lypla2	lysophospholipase 2	19.04	22.15	23.71	27.32	18.17	43.95
ENSMUSG00000028671	Gale	galactose-4-epimerase, UDP	8.38	9.22	8.5	6.33	8	24.56
ENSMUSG00000028672	Hmgcl	3-hydroxy-3-methylglutaryl-Coenzyme A lyase	10.79	10.65	11.63	10.98	10.96	25.83
ENSMUSG00000028673	Fuca1	fucosidase, alpha-L- 1, tissue	23.18	23.61	22.57	24.71	17.9	49.23
ENSMUSG00000028675	Pnrc2	proline-rich nuclear receptor coactivator 2	19.51	20.73	19.69	18.09	13	34.09
ENSMUSG00000028676	Srsf10	serine and arginine-rich splicing factor 10	188.98	192.96	181.4	148.1	137.43	104.41
ENSMUSG00000028677	Rnf220	ring finger protein 220	33.86	37.51	32.48	32.66	28.27	52.45
ENSMUSG00000028678	Kif2c	kinesin family member 2C	5.45	7.12	6.16	1.83	3.93	8.06
ENSMUSG00000028680	Plk3	polo like kinase 3	4.63	4.84	5.36	3.27	7.2	7.8
ENSMUSG00000028681	Ptch2	patched 2	0.04	0.07	0	0.03	0.05	0.03
ENSMUSG00000028683	Eif2b3	eukaryotic translation initiation factor 2B, subunit 3	9.45	12.33	10.16	8.05	9.18	21.01
ENSMUSG00000028684	Urod	uroporphyrinogen decarboxylase	31.8	44.19	28.63	41.53	42.74	113.73
ENSMUSG00000028687	Mutyh	mutY DNA glycosylase	5	7.64	7.01	3.03	3.71	7.09
ENSMUSG00000028688	Toe1	target of EGR1, member 1 (nuclear)	7.98	8.52	6.98	5.02	4.93	16.62
ENSMUSG00000028689	Ccdc163	coiled-coil domain containing 163	8.04	10.63	6.35	3.22	5.55	4.79
ENSMUSG00000028690	Mmachc	methylmalonic aciduria cblC type, with homocystinuria	6.95	9.08	8.34	5.69	7.2	7.41
ENSMUSG00000028691	Prdx1	peroxiredoxin 1	649.12	732.26	629.7	702.86	561.28	2224.33
ENSMUSG00000028692	Akr1a1	aldo-keto reductase family 1, member A1 (aldehyde reductase)	229.73	220.45	211.18	204.67	178.95	530.77
ENSMUSG00000028693	Nasp	nuclear autoantigenic sperm protein (histone-binding)	30.34	38.96	30.34	20.59	28.33	54.98
ENSMUSG00000028696	Ipp	IAP promoted placental gene	3.92	4.14	4.87	3.08	3.75	10.16
ENSMUSG00000028698	Pik3r3	phosphoinositide-3-kinase regulatory subunit 3	2.43	3.34	2.39	2.05	2.9	3.71
ENSMUSG00000028699	Tspan1	tetraspanin 1	171.45	155.31	169.43	254.59	170.26	736.62
ENSMUSG00000028700	Pomgnt1	protein O-linked mannose beta 1,2-N-acetylglucosaminyltransferase	23.75	23.87	26.03	25.75	21.44	24.59
ENSMUSG00000028701	Lurap1	leucine rich adaptor protein 1	9.67	10.17	4.44	8.92	4.41	3.52
ENSMUSG00000028702	Rad54l	RAD54 like (S. cerevisiae)	4.04	5.13	4.58	2.02	2.74	5.82
ENSMUSG00000028703	Lrrc41	leucine rich repeat containing 41	13.34	8.15	8.05	9.72	7.63	9.8
ENSMUSG00000028706	Nsun4	NOL1/NOP2/Sun domain family, member 4	2.03	5.86	4.63	4.49	5.85	5.8
ENSMUSG00000028707	Dmbx1	diencephalon/mesencephalon homeobox 1	0	0.02	0	0	0	0
ENSMUSG00000028708	Mknk1	MAP kinase-interacting serine/threonine kinase 1	7.97	4.6	7.62	10.15	5.48	4.81
ENSMUSG00000028709	Mob3c	MOB kinase activator 3C	2.2	3.14	1.81	2.36	2.66	3.07
ENSMUSG00000028710	Atpaf1	ATP synthase mitochondrial F1 complex assembly factor 1	2.86	2.69	2.78	1.32	1.68	4.23
ENSMUSG00000028712	Cyp4a31	cytochrome P450, family 4, subfamily a, polypeptide 31	0	0	0	0	0	0
ENSMUSG00000028713	Cyp4b1	cytochrome P450, family 4, subfamily b, polypeptide 1	0	0.05	0.15	0	0.26	0.04
ENSMUSG00000028715	Cyp4a14	cytochrome P450, family 4, subfamily a, polypeptide 14	0	0	0	0	0	0
ENSMUSG00000028716	Pdzk1ip1	PDZK1 interacting protein 1	2530.59	2211.7	2654.71	3531.85	2541.43	1996.31
ENSMUSG00000028717	Tal1	T cell acute lymphocytic leukemia 1	1.08	0.95	1.12	0.53	0.67	0.53
ENSMUSG00000028718	Stil	Scl/Tal1 interrupting locus	1.54	1.66	1.27	0.89	1.15	1.57
ENSMUSG00000028719	Cmpk1	cytidine monophosphate (UMP-CMP) kinase 1	18.87	21.77	16.28	19.25	16.86	35.63
ENSMUSG00000028729	Ebna1bp2	EBNA1 binding protein 2	31.28	52.07	30.61	28.09	31.68	119.87
ENSMUSG00000028730	Cfap57	cilia and flagella associated protein 57	0.04	0.17	0.04	0.02	0.01	0.02
ENSMUSG00000028736	Pax7	paired box 7	0	0	0	0	0	0
ENSMUSG00000028737	Aldh4a1	aldehyde dehydrogenase 4 family, member A1	1.54	1.14	1.41	0.89	0.59	0.88
ENSMUSG00000028738	Tas1r2	taste receptor, type 1, member 2	0	0	0	0	0	0
ENSMUSG00000028741	Mrto4	mRNA turnover 4, ribosome maturation factor	32.44	57.17	44.87	34.67	44.54	89.33
ENSMUSG00000028743	Akr7a5	aldo-keto reductase family 7, member A5 (aflatoxin aldehyde reductase)	18.59	21.56	14.14	18.48	14.78	47.74
ENSMUSG00000028744	Slc66a1	solute carrier family 66 member 1	2.81	2.62	2.39	3.43	2.49	7.46
ENSMUSG00000028745	Capzb	capping protein (actin filament) muscle Z-line, beta	80.88	103.29	75.69	71.09	77.75	185.77
ENSMUSG00000028747	Htr6	5-hydroxytryptamine (serotonin) receptor 6	0	0.06	0.03	0	0	0.06
ENSMUSG00000028749	Pla2g2f	phospholipase A2, group IIF	0	0	0	0	0.03	0
ENSMUSG00000028750	Pla2g2c	phospholipase A2, group IIC	0	0	0	0	0	0
ENSMUSG00000028751	Pla2g2e	phospholipase A2, group IIE	0	0	0	0	0.19	0
ENSMUSG00000028753	Vwa5b1	von Willebrand factor A domain containing 5B1	0	0	0	0	0	0
ENSMUSG00000028755	Cda	cytidine deaminase	23.4	20.88	19	28.35	40.84	38.38
ENSMUSG00000028756	Pink1	PTEN induced putative kinase 1	6.39	6.22	7.12	8.58	6.42	8.3
ENSMUSG00000028757	Ddost	dolichyl-di-phosphooligosaccharide-protein glycotransferase	36.5	46.55	41.96	44.58	34.36	95.2
ENSMUSG00000028758	Kif17	kinesin family member 17	0	0.1	0.04	0	0.07	0
ENSMUSG00000028759	Hp1bp3	heterochromatin protein 1, binding protein 3	29.87	39.03	36.06	29.28	38.71	38.61
ENSMUSG00000028760	Eif4g3	eukaryotic translation initiation factor 4 gamma, 3	9.64	11.13	12.15	8.72	11.92	14.22
ENSMUSG00000028763	Hspg2	perlecan (heparan sulfate proteoglycan 2)	11.6	13.06	13.09	14.13	13.46	3.52
ENSMUSG00000028766	Alpl	alkaline phosphatase, liver/bone/kidney	0	0	0	0	0.02	0
ENSMUSG00000028771	Ptpn12	protein tyrosine phosphatase, non-receptor type 12	26.2	29.95	23.4	22.83	18.98	15.29
ENSMUSG00000028772	Zcchc17	zinc finger, CCHC domain containing 17	41.68	44.83	39.52	42.89	41.64	47.97
ENSMUSG00000028773	Fabp3	fatty acid binding protein 3, muscle and heart	0	0	0	0	0.09	0
ENSMUSG00000028776	Tinagl1	tubulointerstitial nephritis antigen-like 1	7.8	9.43	10.51	5.31	9.64	6.57
ENSMUSG00000028777	Gnat3	guanine nucleotide binding protein, alpha transducing 3	0	0	0	0	0	0
ENSMUSG00000028778	Hcrtr1	hypocretin (orexin) receptor 1	0	0	0	0	0	0
ENSMUSG00000028779	Pef1	penta-EF hand domain containing 1	23.15	17.84	18.96	18.18	21.48	48.48
ENSMUSG00000028780	Sema3c	sema domain, immunoglobulin domain (Ig), short basic domain, secreted, (semaphorin) 3C	88.23	85.61	73.75	103.74	77.93	69.18
ENSMUSG00000028782	Adgrb2	adhesion G protein-coupled receptor B2	0.13	0	0.41	0.02	0	0.01
ENSMUSG00000028784	Spocd1	SPOC domain containing 1	0	0	0	0	0	0
ENSMUSG00000028785	Hpca	hippocalcin	0.06	0	0.05	0	0	0.1
ENSMUSG00000028786	Tmem54	transmembrane protein 54	191.76	194.33	170.38	154.26	166.08	223.9
ENSMUSG00000028788	Ptp4a2	protein tyrosine phosphatase 4a2	70.12	64.95	61.3	71.66	63.08	67.78
ENSMUSG00000028789	Azin2	antizyme inhibitor 2	2.53	1.85	2.37	2.7	2.67	5.25
ENSMUSG00000028790	Khdrbs1	KH domain containing, RNA binding, signal transduction associated 1	14.5	17.74	14.83	12.77	14.32	18.8
ENSMUSG00000028792	Ak2	adenylate kinase 2	64.55	75.05	64.79	44.31	58.06	78.36
ENSMUSG00000028793	Rnf19b	ring finger protein 19B	4.45	4.04	4.18	3.88	4.83	3.99
ENSMUSG00000028794	A3galt2	alpha 1,3-galactosyltransferase 2 (isoglobotriaosylceramide synthase)	0.17	0.09	0	0	0	0.04
ENSMUSG00000028795	Ccdc28b	coiled coil domain containing 28B	46.5	55.73	45.46	34.81	20.93	21.87
ENSMUSG00000028796	Phc2	polyhomeotic 2	27.87	26.5	25.65	22.77	24.88	26.87
ENSMUSG00000028797	Tmem234	transmembrane protein 234	199.04	214.53	211.44	207.92	195.06	236.02
ENSMUSG00000028798	Eif3i	eukaryotic translation initiation factor 3, subunit I	154.3	165.09	137.46	122.61	116.97	225.26
ENSMUSG00000028799	Zfp362	zinc finger protein 362	9.7	12.7	9.68	8.69	8.47	7.88
ENSMUSG00000028800	Hdac1	histone deacetylase 1	13.03	11.25	11.34	11.42	10.71	32.33
ENSMUSG00000028801	Stpg1	sperm tail PG rich repeat containing 1	0.44	0	0	0.11	0.16	0.25
ENSMUSG00000028803	Nipal3	NIPA-like domain containing 3	3.91	5.44	4.17	4.6	4.98	4.18
ENSMUSG00000028804	Csmd2	CUB and Sushi multiple domains 2	0	0	0	0	0	0
ENSMUSG00000028807	Zbtb8a	zinc finger and BTB domain containing 8a	3.3	3.54	2.68	2.36	2.87	5.26
ENSMUSG00000028809	Srrm1	serine/arginine repetitive matrix 1	112.83	149.68	124.08	108.79	104.07	132.11
ENSMUSG00000028811	Yars	tyrosyl-tRNA synthetase	13.14	15.96	14.03	19.8	13.57	20.56
ENSMUSG00000028813	CK137956	cDNA sequence CK137956	0	0	0	0	0	0
ENSMUSG00000028820	Sfpq	splicing factor proline/glutamine rich (polypyrimidine tract binding protein associated)	42.66	49.75	41.94	33.7	37.57	28.07
ENSMUSG00000028821	Syf2	SYF2 homolog, RNA splicing factor (S. cerevisiae)	63.1	70.88	57.74	56.69	54.47	105.19
ENSMUSG00000028822	Tmem50a	transmembrane protein 50A	57.33	61.99	55.27	51.72	52.16	218.5
ENSMUSG00000028825	Rhd	Rh blood group, D antigen	0.32	0.14	0.41	0.22	0	0.48
ENSMUSG00000028826	Maco1	macoilin 1	21.33	17.33	17.36	15.74	14.96	23.25
ENSMUSG00000028830	AU040320	expressed sequence AU040320	8.98	6.08	8.3	8.13	6.25	4.86
ENSMUSG00000028832	Stmn1	stathmin 1	829.13	1147.02	794.83	413.09	539.24	1013.69
ENSMUSG00000028833	Ncdn	neurochondrin	4.46	5.56	3.82	4.09	3.99	2.31
ENSMUSG00000028834	Trim63	tripartite motif-containing 63	0	0	0	0	0	0
ENSMUSG00000028836	Slc30a2	solute carrier family 30 (zinc transporter), member 2	0	0	0.21	0	0.03	0.02
ENSMUSG00000028837	Psmb2	proteasome (prosome, macropain) subunit, beta type 2	574.28	566.5	600.93	675.59	669.01	1075.36
ENSMUSG00000028838	Extl1	exostosin-like glycosyltransferase 1	0.88	0.63	1.28	1.03	0.51	0.54
ENSMUSG00000028840	Zfp593	zinc finger protein 593	22.43	22.95	20.8	11.01	10.72	12.14
ENSMUSG00000028841	Cnksr1	connector enhancer of kinase suppressor of Ras 1	3.33	4.32	5.29	3.21	3.95	4.95
ENSMUSG00000028842	Ago3	argonaute RISC catalytic subunit 3	5.71	8.19	3.99	3.68	3.62	6.14
ENSMUSG00000028843	Sh3bgrl3	SH3 domain binding glutamic acid-rich protein-like 3	496.18	506.34	484.94	508.81	474.53	445.18
ENSMUSG00000028845	Tekt2	tektin 2	0	0.45	0.27	0.33	0.13	0
ENSMUSG00000028847	Trappc3	trafficking protein particle complex 3	23.76	33.37	27.77	27.52	25.48	103.41
ENSMUSG00000028848	Gpn2	GPN-loop GTPase 2	4.8	4.84	5.04	4.32	5.08	14.74
ENSMUSG00000028849	Map7d1	MAP7 domain containing 1	7.5	8.31	8.69	6.15	7.87	6.3
ENSMUSG00000028850	Gpatch3	G patch domain containing 3	1.36	1.3	1.46	1.85	1.36	2.87
ENSMUSG00000028851	Nudc	nudC nuclear distribution protein	58.85	70.08	57.83	32.81	36.37	127.75
ENSMUSG00000028854	Slc9a1	solute carrier family 9 (sodium/hydrogen exchanger), member 1	4.38	4.23	3.26	3.8	3.35	1.78
ENSMUSG00000028857	Tmem222	transmembrane protein 222	21.7	22.24	17.85	20.96	21.54	67.62
ENSMUSG00000028859	Csf3r	colony stimulating factor 3 receptor (granulocyte)	0	0	0	0	0	0
ENSMUSG00000028860	Sytl1	synaptotagmin-like 1	0.72	1.02	0.83	0.52	1.39	0.83
ENSMUSG00000028861	Mrps15	mitochondrial ribosomal protein S15	148.93	175.57	147.64	145.47	151.33	169.08
ENSMUSG00000028862	Map3k6	mitogen-activated protein kinase kinase kinase 6	2.08	2.02	0.84	1.23	2.11	0.6
ENSMUSG00000028863	Meaf6	MYST/Esa1-associated factor 6	41.01	47.75	34.49	31.54	32	58.64
ENSMUSG00000028864	Hgf	hepatocyte growth factor	0	0	0	0	0	0
ENSMUSG00000028865	Cd164l2	CD164 sialomucin-like 2	2.99	1.61	0.62	0.2	0.44	0.63
ENSMUSG00000028868	Wasf2	WASP family, member 2	48.93	65.6	49.84	40.74	49.91	40.07
ENSMUSG00000028869	Gnl2	guanine nucleotide binding protein-like 2 (nucleolar)	16.1	16.99	14.75	14.01	14.93	20.29
ENSMUSG00000028871	Rspo1	R-spondin 1	0	0	0	0	0	0
ENSMUSG00000028873	Cdca8	cell division cycle associated 8	23.77	24.36	19.05	12.6	16.46	49.64
ENSMUSG00000028874	Fgr	FGR proto-oncogene, Src family tyrosine kinase	0	0	0	0	0	0
ENSMUSG00000028876	Epha10	Eph receptor A10	0	0	0	0	0	0
ENSMUSG00000028878	Fam76a	family with sequence similarity 76, member A	11.28	11.93	12.33	13.89	16.1	20.1
ENSMUSG00000028879	Stx12	syntaxin 12	9.32	10.48	9.55	10.69	8.93	16.73
ENSMUSG00000028882	Ppp1r8	protein phosphatase 1, regulatory subunit 8	16.11	18.57	15.58	12.91	14.29	27.83
ENSMUSG00000028883	Sema3a	sema domain, immunoglobulin domain (Ig), short basic domain, secreted, (semaphorin) 3A	12.47	15.86	9.53	14.95	16.34	10.71
ENSMUSG00000028884	Rpa2	replication protein A2	22.56	28.87	23.12	15.98	16.22	49.96
ENSMUSG00000028885	Smpdl3b	sphingomyelin phosphodiesterase, acid-like 3B	5.11	3.8	6.63	4.97	6.76	12.98
ENSMUSG00000028886	Eya3	EYA transcriptional coactivator and phosphatase 3	4.34	4.91	5.53	4.34	3.7	3.36
ENSMUSG00000028889	Yrdc	yrdC domain containing (E.coli)	11.26	12.83	11.65	10.58	12.03	30.26
ENSMUSG00000028890	Mtf1	metal response element binding transcription factor 1	27.81	29.15	29.04	26.77	23.8	22.23
ENSMUSG00000028893	Sesn2	sestrin 2	7.61	7.32	9.61	5.37	5.29	4.67
ENSMUSG00000028894	Inpp5b	inositol polyphosphate-5-phosphatase B	4.17	5.64	4.87	3.16	3.64	3.81
ENSMUSG00000028896	Rcc1	regulator of chromosome condensation 1	6	7.27	6.71	3.81	6.22	11.15
ENSMUSG00000028898	Trnau1ap	tRNA selenocysteine 1 associated protein 1	111.49	132.76	97.97	77.09	94.37	179.92
ENSMUSG00000028899	Taf12	TATA-box binding protein associated factor 12	17.95	26.86	20.56	17.9	19.68	59.79
ENSMUSG00000028901	Gmeb1	glucocorticoid modulatory element binding protein 1	5.98	5.3	5.66	4.51	4.37	2.65
ENSMUSG00000028902	Sf3a3	splicing factor 3a, subunit 3	47.74	47.24	40.15	40.49	40.07	74.33
ENSMUSG00000028906	Epb41	erythrocyte membrane protein band 4.1	17.49	20.26	19.13	22.11	17.99	12.77
ENSMUSG00000028907	Utp11	UTP11 small subunit processome component	41.04	51.52	42.82	42.83	35	78.25
ENSMUSG00000028909	Ptpru	protein tyrosine phosphatase, receptor type, U	0.02	0	0.36	0	0.29	0
ENSMUSG00000028910	Mecr	mitochondrial trans-2-enoyl-CoA reductase	18.02	14.46	14.2	5.85	8.89	18.22
ENSMUSG00000028911	Srsf4	serine and arginine-rich splicing factor 4	18.86	20.76	17.55	17.93	16.3	23.7
ENSMUSG00000028914	Casp9	caspase 9	6.21	6.44	3.86	5.51	4.67	4.03
ENSMUSG00000028917	Plekhm2	pleckstrin homology domain containing, family M (with RUN domain) member 2	12.98	12.84	12	4.74	8.23	4.13
ENSMUSG00000028919	Arhgef19	Rho guanine nucleotide exchange factor (GEF) 19	7.26	5.15	6.3	5.2	6.42	6.11
ENSMUSG00000028920	Fbxo42	F-box protein 42	3.66	3.48	3.41	4.32	2.89	3.31
ENSMUSG00000028923	Necap2	NECAP endocytosis associated 2	25.66	25.14	22.78	29.99	25.32	50.52
ENSMUSG00000028926	Cdk14	cyclin-dependent kinase 14	7.28	7.8	7.33	11.18	10.13	5.5
ENSMUSG00000028927	Padi2	peptidyl arginine deiminase, type II	2.81	3.65	2.37	4.4	1.98	3.96
ENSMUSG00000028931	Kcnab2	potassium voltage-gated channel, shaker-related subfamily, beta member 2	1.91	2.23	1.61	1.53	1.7	0.98
ENSMUSG00000028932	Psmc2	proteasome (prosome, macropain) 26S subunit, ATPase 2	42.67	47.35	43.42	36.19	45.62	197.11
ENSMUSG00000028933	Xrcc2	X-ray repair complementing defective repair in Chinese hamster cells 2	1.63	1.14	1.43	0.51	1.22	1.14
ENSMUSG00000028936	Rpl22	ribosomal protein L22	961.28	921.4	915.36	878.58	794.81	409.44
ENSMUSG00000028937	Acot7	acyl-CoA thioesterase 7	28.59	29.56	27.77	18.05	30.96	85.69
ENSMUSG00000028938	Galntl5	UDP-N-acetyl-alpha-D-galactosamine:polypeptide N-acetylgalactosaminyltransferase-like 5	0	0	0	0	0	0
ENSMUSG00000028940	Hes2	hes family bHLH transcription factor 2	0.14	0	0	0	0.02	0.06
ENSMUSG00000028943	Espn	espin	6.41	10.29	6.52	1.23	2.4	9.71
ENSMUSG00000028944	Prkag2	protein kinase, AMP-activated, gamma 2 non-catalytic subunit	4.92	5.87	3.94	5.26	6.47	10.29
ENSMUSG00000028945	Rheb	Ras homolog enriched in brain	76.66	90.16	75.12	69.55	80.64	344.15
ENSMUSG00000028946	Hes3	hes family bHLH transcription factor 3	0	0	0.04	0.04	0	0
ENSMUSG00000028948	Nol9	nucleolar protein 9	5.92	5.98	5.86	5.24	6.03	5.43
ENSMUSG00000028949	Smarcd3	SWI/SNF related, matrix associated, actin dependent regulator of chromatin, subfamily d, member 3	7.13	8.39	7.54	3.71	7.33	17.65
ENSMUSG00000028950	Tas1r1	taste receptor, type 1, member 1	0.06	0.05	0.13	0.03	0	0
ENSMUSG00000028952	Zbtb48	zinc finger and BTB domain containing 48	4.19	3.1	3.25	5.09	2.54	4.68
ENSMUSG00000028953	Abcf2	ATP-binding cassette, sub-family F (GCN20), member 2	15.85	18.58	16.09	14.75	18.99	37.94
ENSMUSG00000028954	Nub1	negative regulator of ubiquitin-like proteins 1	13.4	15	12.48	12.7	14.8	23.43
ENSMUSG00000028955	Vamp3	vesicle-associated membrane protein 3	17.47	19.3	17.84	12.46	14.45	25.21
ENSMUSG00000028957	Per3	period circadian clock 3	1.78	2.21	2.48	1.85	3.13	1.54
ENSMUSG00000028958	Tmub1	transmembrane and ubiquitin-like domain containing 1	11.31	18.11	10.52	13.89	10.07	27.98
ENSMUSG00000028959	Fastk	Fas-activated serine/threonine kinase	27.35	27.11	21.95	19.76	28.55	45.21
ENSMUSG00000028960	Ube4b	ubiquitination factor E4B	7.79	6.64	6.45	7.7	5.4	5.11
ENSMUSG00000028961	Pgd	phosphogluconate dehydrogenase	25.7	23.09	27.79	25.3	17.19	26.29
ENSMUSG00000028962	Slc4a2	solute carrier family 4 (anion exchanger), member 2	23.2	25.05	24.36	27.62	28.07	19.78
ENSMUSG00000028963	Uts2	urotensin 2	0	0	0	0	0	0
ENSMUSG00000028964	Park7	Parkinson disease (autosomal recessive, early onset) 7	500.57	529.79	495.56	539.7	515.84	483.5
ENSMUSG00000028965	Tnfrsf9	tumor necrosis factor receptor superfamily, member 9	0	0	0.09	0	0	0
ENSMUSG00000028967	Errfi1	ERBB receptor feedback inhibitor 1	10.99	12.47	10.26	9.78	10.31	19.25
ENSMUSG00000028969	Cdk5	cyclin-dependent kinase 5	36.53	43.05	30.37	39.76	42.65	92.02
ENSMUSG00000028970	Abcb1b	ATP-binding cassette, sub-family B (MDR/TAP), member 1B	15.2	19.95	13.29	10.04	27.73	10.73
ENSMUSG00000028971	Cort	cortistatin	1	0.15	0.15	0.15	0.36	0
ENSMUSG00000028972	Car6	carbonic anhydrase 6	0.14	0	0	0	0.25	0.17
ENSMUSG00000028973	Abcb8	ATP-binding cassette, sub-family B (MDR/TAP), member 8	26.23	29.91	27.74	23.19	30.36	28.77
ENSMUSG00000028974	Dffa	DNA fragmentation factor, alpha subunit	4.77	5.97	5.92	4.57	5.2	8.14
ENSMUSG00000028975	Pex14	peroxisomal biogenesis factor 14	7.23	7.71	7.88	8.21	7.93	13.88
ENSMUSG00000028976	Slc2a5	solute carrier family 2 (facilitated glucose transporter), member 5	0	0	0	0	0	0
ENSMUSG00000028977	Casz1	castor zinc finger 1	4.89	3.46	5.49	3.36	2.25	2.41
ENSMUSG00000028978	Nos3	nitric oxide synthase 3, endothelial cell	1.19	1.32	0.99	0.6	2.41	1.41
ENSMUSG00000028979	Masp2	mannan-binding lectin serine peptidase 2	0	0.52	0.39	0.37	0.85	0.54
ENSMUSG00000028980	H6pd	hexose-6-phosphate dehydrogenase (glucose 1-dehydrogenase)	22.18	20.51	21.84	21.84	15.98	9.76
ENSMUSG00000028982	Slc25a33	solute carrier family 25, member 33	15.32	13.86	18.85	15.75	24.46	41.03
ENSMUSG00000028986	Klhl7	kelch-like 7	2.51	1.82	2.24	1.36	1.68	1.53
ENSMUSG00000028988	Ctnnbip1	catenin beta interacting protein 1	6.53	14.31	7.07	8.11	9.25	15.06
ENSMUSG00000028989	Angptl7	angiopoietin-like 7	0.04	0.07	0.14	0.11	0.06	0.07
ENSMUSG00000028990	Lzic	leucine zipper and CTNNBIP1 domain containing	6.25	7.5	5.61	7.32	6.31	17.19
ENSMUSG00000028991	Mtor	mechanistic target of rapamycin kinase	5.75	7.64	6.44	7.36	5.22	5.49
ENSMUSG00000028992	Nmnat1	nicotinamide nucleotide adenylyltransferase 1	4.3	4	4.8	4.11	4.23	10.52
ENSMUSG00000028995	Fam126a	family with sequence similarity 126, member A	1.58	0.92	1.1	1.46	1.99	0.87
ENSMUSG00000028996	Rbp7	retinol binding protein 7, cellular	0	0.22	0	0	0	0
ENSMUSG00000028998	Tomm7	translocase of outer mitochondrial membrane 7	590.19	600.6	561.33	689.08	700.93	376.05
ENSMUSG00000028999	Rint1	RAD50 interactor 1	16.12	16.92	13	22.93	18.29	21.98
ENSMUSG00000029001	Fbxo44	F-box protein 44	2.64	3.01	2.82	4.65	2.73	3.85
ENSMUSG00000029003	Mad2l2	MAD2 mitotic arrest deficient-like 2	70.95	80.82	67.77	66.91	61.27	147.24
ENSMUSG00000029004	Kmt2e	lysine (K)-specific methyltransferase 2E	42.68	48.91	41.66	47.02	43.29	70.16
ENSMUSG00000029005	Draxin	dorsal inhibitory axon guidance protein	0	0	0	0	0	0
ENSMUSG00000029007	Agtrap	angiotensin II, type I receptor-associated protein	28.25	26.85	28.04	37.33	12.12	13.67
ENSMUSG00000029009	Mthfr	methylenetetrahydrofolate reductase	2.41	4.75	2.5	3.23	2.9	1.61
ENSMUSG00000029012	Orc5	origin recognition complex, subunit 5	7.26	7.62	5.45	4.35	5.79	15.27
ENSMUSG00000029014	Dnajc2	DnaJ heat shock protein family (Hsp40) member C2	31.02	34.99	25.76	19.56	28.16	59.23
ENSMUSG00000029015	Slc26a5	solute carrier family 26, member 5	0	0	0	0	0	0
ENSMUSG00000029016	Clcn6	chloride channel, voltage-sensitive 6	2.13	1.73	2.6	2.29	2	1.1
ENSMUSG00000029017	Pmpcb	peptidase (mitochondrial processing) beta	64.13	62.02	69.47	57.85	74.05	103.51
ENSMUSG00000029019	Nppb	natriuretic peptide type B	0	0.12	0.12	0	0	0
ENSMUSG00000029020	Mfn2	mitofusin 2	3.7	3.83	6.07	3.94	4.73	3.54
ENSMUSG00000029022	Miip	migration and invasion inhibitory protein	6.76	6.55	6.37	4.51	4.97	11.02
ENSMUSG00000029026	Trp73	transformation related protein 73	0	0	0	0	0	0
ENSMUSG00000029027	Dffb	DNA fragmentation factor, beta subunit	1.58	1.58	1.76	2.37	1.03	3.42
ENSMUSG00000029028	Lrrc47	leucine rich repeat containing 47	10.57	8.77	8.14	9.11	8.73	8.37
ENSMUSG00000029029	Wrap73	WD repeat containing, antisense to Trp73	6.37	7.08	5.39	7.43	7.53	16.88
ENSMUSG00000029030	Tprgl	transformation related protein 63 regulated like	51.01	58.16	52.29	63.1	55.42	116.19
ENSMUSG00000029032	Arhgef16	Rho guanine nucleotide exchange factor (GEF) 16	14.75	15.83	13.29	14.36	15.04	17.59
ENSMUSG00000029033	Acap3	ArfGAP with coiled-coil, ankyrin repeat and PH domains 3	3.76	4.77	2.44	4.2	3.49	2.46
ENSMUSG00000029034	Ints11	integrator complex subunit 11	14.3	16.18	15.59	10.51	13.19	24.4
ENSMUSG00000029036	Atad3a	ATPase family, AAA domain containing 3A	13.44	15.47	12.48	12.65	13.15	16.83
ENSMUSG00000029038	Ssu72	Ssu72 RNA polymerase II CTD phosphatase homolog (yeast)	119.83	136.31	120.19	112.58	127.07	217.09
ENSMUSG00000029044	4930584F24Rik	RIKEN cDNA 4930584F24 gene	0	0	0	0	0	0
ENSMUSG00000029047	Pex10	peroxisomal biogenesis factor 10	4.54	5.4	5.29	4.52	3.57	8.24
ENSMUSG00000029048	Rer1	retention in endoplasmic reticulum sorting receptor 1	98.64	111.6	100.83	95.55	99.52	193.61
ENSMUSG00000029049	Morn1	MORN repeat containing 1	1.54	1.62	2.14	1.48	1.62	2.05
ENSMUSG00000029050	Ski	ski sarcoma viral oncogene homolog (avian)	9.47	11.04	8.33	10.18	8.83	5.19
ENSMUSG00000029053	Prkcz	protein kinase C, zeta	9.25	8.5	8.52	8.72	7.38	6.86
ENSMUSG00000029054	Gabrd	gamma-aminobutyric acid (GABA) A receptor, subunit delta	0	0	0	0.03	0	0
ENSMUSG00000029055	Plch2	phospholipase C, eta 2	3.42	3.12	3.91	3.95	2.8	2.41
ENSMUSG00000029056	Pank4	pantothenate kinase 4	8.66	9.13	8.24	8.79	7.51	8.07
ENSMUSG00000029059	Prxl2b	peroxiredoxin like 2B	0	0	0	0	0	0
ENSMUSG00000029060	Mib2	mindbomb E3 ubiquitin protein ligase 2	3.48	7.29	4.48	5.25	4.14	3.47
ENSMUSG00000029061	Mmp23	matrix metallopeptidase 23	0.43	0.81	0.56	0.27	0.76	0.14
ENSMUSG00000029062	Cdk11b	cyclin-dependent kinase 11B	24.38	27.92	35.69	28.58	36.7	46.95
ENSMUSG00000029063	Nadk	NAD kinase	11.11	11.74	9.78	9.03	11.97	14.38
ENSMUSG00000029064	Gnb1	guanine nucleotide binding protein (G protein), beta 1	95.99	95.18	95.72	120.65	94.33	301.35
ENSMUSG00000029066	Mrpl20	mitochondrial ribosomal protein L20	331.88	328.41	290.78	311.03	345.41	338.7
ENSMUSG00000029068	Ccnl2	cyclin L2	22.58	23.71	20.63	19.67	19.3	31.7
ENSMUSG00000029070	Mxra8	matrix-remodelling associated 8	0.74	0.31	0.89	0.49	0.72	0.56
ENSMUSG00000029071	Dvl1	dishevelled segment polarity protein 1	14.51	15.69	14.6	17.68	17.81	13.89
ENSMUSG00000029072	Tas1r3	taste receptor, type 1, member 3	0.26	0.23	0.23	0.09	0.05	0.06
ENSMUSG00000029073	Cptp	ceramide-1-phosphate transfer protein	7.59	11.81	8.44	9.91	5.94	7.06
ENSMUSG00000029074	Ttll10	tubulin tyrosine ligase-like family, member 10	3.72	2.33	2.93	1.74	2.47	3.33
ENSMUSG00000029075	Tnfrsf4	tumor necrosis factor receptor superfamily, member 4	1.52	1.27	0.35	0.87	1.92	2.34
ENSMUSG00000029076	Sdf4	stromal cell derived factor 4	46.82	52.05	49.16	54.88	44.53	103.06
ENSMUSG00000029082	Bst1	bone marrow stromal cell antigen 1	84.88	104.07	88.85	41.03	148.09	113.58
ENSMUSG00000029084	Cd38	CD38 antigen	0	0	0	0	0	0
ENSMUSG00000029086	Prom1	prominin 1	53.26	34.28	61.65	30.9	124.86	78.06
ENSMUSG00000029088	Kcnip4	Kv channel interacting protein 4	0.12	0.3	0.33	0.18	0.11	0.11
ENSMUSG00000029089	5730480H06Rik	RIKEN cDNA 5730480H06 gene	9.71	12.98	8.57	5.76	6.25	15.66
ENSMUSG00000029090	Adgra3	adhesion G protein-coupled receptor A3	4.12	5.08	3.93	4.95	5.98	4.05
ENSMUSG00000029092	D5Ertd615e	DNA segment, Chr 5, ERATO Doi 615, expressed	0	0	0	0	0	0
ENSMUSG00000029093	Sorcs2	sortilin-related VPS10 domain containing receptor 2	0.52	1.22	0.83	0.24	0.81	0.69
ENSMUSG00000029094	Afap1	actin filament associated protein 1	4.96	9.71	6.87	5.56	13.54	16.17
ENSMUSG00000029095	Ablim2	actin-binding LIM protein 2	0.57	0.29	0.27	0.66	0.47	0.19
ENSMUSG00000029096	Htra3	HtrA serine peptidase 3	0	0.08	0	0	0.08	0
ENSMUSG00000029097	Trmt44	tRNA methyltransferase 44	2.32	2.68	2.28	3.31	3.11	3.8
ENSMUSG00000029098	Acox3	acyl-Coenzyme A oxidase 3, pristanoyl	2.55	3.66	2.25	1.22	1.82	1.29
ENSMUSG00000029101	Rgs12	regulator of G-protein signaling 12	10.99	12.25	9.68	5.58	12.6	7.12
ENSMUSG00000029102	Hgfac	hepatocyte growth factor activator	67.01	64.94	75.72	43.36	72.04	43.83
ENSMUSG00000029103	Lrpap1	low density lipoprotein receptor-related protein associated protein 1	28.59	30.47	26.88	30.65	26.55	81.79
ENSMUSG00000029104	Htt	huntingtin	4.47	4.99	4.87	3.35	3.54	2.39
ENSMUSG00000029106	Add1	adducin 1 (alpha)	67.56	76.63	67.73	66.82	81.89	60.22
ENSMUSG00000029108	Pcdh7	protocadherin 7	0	0	0	0	0	0.03
ENSMUSG00000029110	Rnf4	ring finger protein 4	28.48	35.17	30.81	29.15	35.59	58.36
ENSMUSG00000029111	Nelfa	negative elongation factor complex member A, Whsc2	9.53	12.5	10.13	10.73	11.08	20.29
ENSMUSG00000029112	Nkx1-1	NK1 homeobox 1	0	0	0	0	0.06	0
ENSMUSG00000029119	Man2b2	mannosidase 2, alpha B2	8.72	6.05	8.7	9.93	10.55	3.47
ENSMUSG00000029120	Ppp2r2c	protein phosphatase 2, regulatory subunit B, gamma	0	0	0	0	0	0.07
ENSMUSG00000029121	Crmp1	collapsin response mediator protein 1	0	0.05	0	0	0	0
ENSMUSG00000029122	Evc	EvC ciliary complex subunit 1	2.51	2.31	1.99	2.31	2.52	1.38
ENSMUSG00000029123	Stk32b	serine/threonine kinase 32B	0	0	0	0	0	0
ENSMUSG00000029125	Stx18	syntaxin 18	7.07	8.97	6.99	7.74	9.22	20.74
ENSMUSG00000029126	Nsg1	neuron specific gene family member 1	0	0.13	0.1	0.15	0.05	0.22
ENSMUSG00000029127	Zbtb49	zinc finger and BTB domain containing 49	2.12	4.22	2.43	3.19	2.65	2.34
ENSMUSG00000029128	Rab28	RAB28, member RAS oncogene family	29.62	27.09	29.05	30.92	28.3	52.7
ENSMUSG00000029130	Rnf32	ring finger protein 32	0.39	0.21	0.17	0.05	0.39	0.64
ENSMUSG00000029131	Dnajb6	DnaJ heat shock protein family (Hsp40) member B6	15.75	14.93	12.96	16.43	17.88	40.83
ENSMUSG00000029134	Plb1	phospholipase B1	2.88	2.01	1.46	2.51	3.34	3.42
ENSMUSG00000029135	Fosl2	fos-like antigen 2	5.75	6.04	5.42	7.95	8.08	2.82
ENSMUSG00000029136	Rbks	ribokinase	12.87	15.23	15.09	9.04	11.5	18.73
ENSMUSG00000029138	4930548H24Rik	RIKEN cDNA 4930548H24 gene	0.11	0.05	0	0	0	0
ENSMUSG00000029141	Slc4a1ap	solute carrier family 4 (anion exchanger), member 1, adaptor protein	26.67	25.76	20.34	22.41	23.97	24.48
ENSMUSG00000029145	Eif2b4	eukaryotic translation initiation factor 2B, subunit 4 delta	23.42	26.97	20.35	21.62	20.05	33.76
ENSMUSG00000029146	Snx17	sorting nexin 17	32.12	32.69	28.66	31.07	25.05	50.64
ENSMUSG00000029147	Ppm1g	protein phosphatase 1G (formerly 2C), magnesium-dependent, gamma isoform	48.77	49.4	46.48	37.21	53.83	55.73
ENSMUSG00000029148	Nrbp1	nuclear receptor binding protein 1	20	20.56	16.47	15.3	22.29	39.72
ENSMUSG00000029149	Krtcap3	keratinocyte associated protein 3	231.51	263.03	211.89	150.42	225.26	266.84
ENSMUSG00000029151	Slc30a3	solute carrier family 30 (zinc transporter), member 3	0	0	0	0.24	0.03	0
ENSMUSG00000029152	Ociad1	OCIA domain containing 1	102	99.97	96.42	101.15	116.08	270.88
ENSMUSG00000029153	Ociad2	OCIA domain containing 2	3.62	18.2	0.1	0.07	0.03	0
ENSMUSG00000029154	Cwh43	cell wall biogenesis 43 C-terminal homolog	1.82	1.61	1.18	1.55	1.76	0.94
ENSMUSG00000029155	Spata18	spermatogenesis associated 18	0	0	0	0	0	0
ENSMUSG00000029156	Sgcb	sarcoglycan, beta (dystrophin-associated glycoprotein)	2.28	2.61	2.18	3.74	2.34	6.15
ENSMUSG00000029158	Yipf7	Yip1 domain family, member 7	0	0	0	0	0	0
ENSMUSG00000029161	Cgref1	cell growth regulator with EF hand domain 1	2.99	4.78	3.14	1.56	3.31	10.43
ENSMUSG00000029162	Khk	ketohexokinase	24.74	39.03	19.75	36.78	27.84	42.04
ENSMUSG00000029163	Emilin1	elastin microfibril interfacer 1	0.11	0.38	0.02	0	0.14	0.22
ENSMUSG00000029165	Agbl5	ATP/GTP binding protein-like 5	5.05	7.72	5.67	4.94	6.38	4.91
ENSMUSG00000029166	Mapre3	microtubule-associated protein, RP/EB family, member 3	6.25	6.37	7.74	9.61	7.48	5.2
ENSMUSG00000029167	Ppargc1a	peroxisome proliferative activated receptor, gamma, coactivator 1 alpha	0.83	0.71	0.81	0.18	6.67	5.69
ENSMUSG00000029168	Dpysl5	dihydropyrimidinase-like 5	5.93	8.18	5.18	3.08	5.39	5.6
ENSMUSG00000029169	Dhx15	DEAH (Asp-Glu-Ala-His) box polypeptide 15	43.83	49.97	45.77	37.27	44	39.43
ENSMUSG00000029171	Pgm2	phosphoglucomutase 2	3.57	4.38	5.44	5.13	3.97	7.89
ENSMUSG00000029173	Sepsecs	Sep (O-phosphoserine) tRNA:Sec (selenocysteine) tRNA synthase	3.51	3.6	2.76	3.84	3.52	3.98
ENSMUSG00000029174	Tbc1d1	TBC1 domain family, member 1	23.35	28.19	25.04	30.7	34.72	26.64
ENSMUSG00000029175	Slc35f6	solute carrier family 35, member F6	4.38	6.5	5.26	6.71	9.52	10.37
ENSMUSG00000029176	Anapc4	anaphase promoting complex subunit 4	22.53	27.3	20.79	17.79	24.39	25.24
ENSMUSG00000029177	Cenpa	centromere protein A	198.36	233.88	187.05	85.6	179.63	315.91
ENSMUSG00000029178	Klf3	Kruppel-like factor 3 (basic)	35.85	50.14	39.59	49.48	60.83	82.15
ENSMUSG00000029179	Zcchc4	zinc finger, CCHC domain containing 4	3.48	5	4.11	3.71	3.96	5.69
ENSMUSG00000029182	Fam166c	family with sequence similarity 166, member C	0	0	0	0	0	0
ENSMUSG00000029184	Olfr109	olfactory receptor 109	0	0	0	0	0.02	0
ENSMUSG00000029185	Fam114a1	family with sequence similarity 114, member A1	3.21	5.59	3.99	3.5	4.56	5.13
ENSMUSG00000029186	Pi4k2b	phosphatidylinositol 4-kinase type 2 beta	8.02	9.13	7.76	10.87	8.79	18.13
ENSMUSG00000029188	Slc34a2	solute carrier family 34 (sodium phosphate), member 2	0	0	0	0	0	0.15
ENSMUSG00000029189	Sel1l3	sel-1 suppressor of lin-12-like 3 (C. elegans)	0	0.03	0	0	0.02	0
ENSMUSG00000029190	D5Ertd579e	DNA segment, Chr 5, ERATO Doi 579, expressed	8.54	8.93	9.87	11.68	11.89	8.41
ENSMUSG00000029191	Rfc1	replication factor C (activator 1) 1	96.26	113.46	111	58.34	112.89	104.03
ENSMUSG00000029192	Tbc1d14	TBC1 domain family, member 14	10.67	12.22	12.75	22.35	13.96	13.72
ENSMUSG00000029193	Cckar	cholecystokinin A receptor	0	0	0	0.03	0	0
ENSMUSG00000029195	Klb	klotho beta	0	0	0.02	0.02	0.02	0.02
ENSMUSG00000029196	Tada2b	transcriptional adaptor 2B	1.93	3.74	4.27	2.73	3.92	4.06
ENSMUSG00000029198	Grpel1	GrpE-like 1, mitochondrial	66.25	80.97	65.97	65.13	81.82	138.2
ENSMUSG00000029199	Lias	lipoic acid synthetase	16.49	15.39	15.79	7.71	14.86	40.86
ENSMUSG00000029201	Ugdh	UDP-glucose dehydrogenase	15.92	16.21	17.91	12.59	16.44	30.67
ENSMUSG00000029202	Pds5a	PDS5 cohesin associated factor A	23.94	32.45	24.79	22.66	23.89	18.46
ENSMUSG00000029203	Ube2k	ubiquitin-conjugating enzyme E2K	150.2	187.89	150.71	132.29	166.24	279.62
ENSMUSG00000029204	Rhoh	ras homolog family member H	0.07	0.08	0	0.14	0.07	0.11
ENSMUSG00000029205	Chrna9	cholinergic receptor, nicotinic, alpha polypeptide 9	0	0	0	0	0	0
ENSMUSG00000029206	Nsun7	NOL1/NOP2/Sun domain family, member 7	0.1	0.14	0	0.05	0.08	0.19
ENSMUSG00000029207	Apbb2	amyloid beta (A4) precursor protein-binding, family B, member 2	20.83	21.04	24.75	13.31	15.51	16.91
ENSMUSG00000029208	Guf1	GUF1 homolog, GTPase	3.03	5.87	3.47	0.2	0.32	0.59
ENSMUSG00000029209	Gnpda2	glucosamine-6-phosphate deaminase 2	2.49	5.94	2.78	4.39	5.37	24.04
ENSMUSG00000029211	Gabra4	gamma-aminobutyric acid (GABA) A receptor, subunit alpha 4	0	0	0	0	0.04	0
ENSMUSG00000029212	Gabrb1	gamma-aminobutyric acid (GABA) A receptor, subunit beta 1	0	0.02	0.01	0	0	0
ENSMUSG00000029213	Commd8	COMM domain containing 8	36.24	44	32.69	32.95	41.55	139.96
ENSMUSG00000029217	Tec	tec protein tyrosine kinase	6.09	6.91	5.55	5.57	9.48	7.68
ENSMUSG00000029219	Slc10a4	solute carrier family 10 (sodium/bile acid cotransporter family), member 4	0	0	0	0	0	0
ENSMUSG00000029221	Slc30a9	solute carrier family 30 (zinc transporter), member 9	38.43	42.6	32.62	37.11	41.16	71.13
ENSMUSG00000029223	Uchl1	ubiquitin carboxy-terminal hydrolase L1	0	0.14	0	0	0	0
ENSMUSG00000029227	Fip1l1	FIP1 like 1 (S. cerevisiae)	23.35	24.67	24.09	21.4	24.36	35.72
ENSMUSG00000029228	Lnx1	ligand of numb-protein X 1	5.64	5.12	5.75	6.52	5.16	7.82
ENSMUSG00000029229	Chic2	cysteine-rich hydrophobic domain 2	51.56	61.08	52.06	39.4	50.43	119.88
ENSMUSG00000029231	Pdgfra	platelet derived growth factor receptor, alpha polypeptide	0.02	0	0	0.01	0	0.01
ENSMUSG00000029233	Srd5a3	steroid 5 alpha-reductase 3	12.11	15.17	10.47	5.46	11.29	18.42
ENSMUSG00000029234	Tmem165	transmembrane protein 165	38.5	45.17	39.97	45.88	44.66	106.88
ENSMUSG00000029235	Pdcl2	phosducin-like 2	0	0	0	0	0	0
ENSMUSG00000029236	Nmu	neuromedin U	0	0	0	0	0	0
ENSMUSG00000029238	Clock	circadian locomotor output cycles kaput	6.1	5.9	4.58	6.22	6.17	5.81
ENSMUSG00000029245	Epha5	Eph receptor A5	0.04	0	0	0	0	0
ENSMUSG00000029246	Ppat	phosphoribosyl pyrophosphate amidotransferase	17.74	20.06	19.19	15.32	17.93	25.53
ENSMUSG00000029247	Paics	phosphoribosylaminoimidazole carboxylase, phosphoribosylaminoribosylaminoimidazole, succinocarboxamide synthetase	169.39	158.68	164.74	155.86	149.42	262.99
ENSMUSG00000029248	Thegl	theg spermatid protein like	0	0	0	0	0	0
ENSMUSG00000029249	Rest	RE1-silencing transcription factor	5.77	8.01	6.4	5.15	5.58	6.45
ENSMUSG00000029250	Polr2b	polymerase (RNA) II (DNA directed) polypeptide B	12.02	13.84	12.21	11.7	12.33	17.44
ENSMUSG00000029253	Cenpc1	centromere protein C1	4.94	4.87	4.13	3.32	4.29	10.02
ENSMUSG00000029254	Stap1	signal transducing adaptor family member 1	0	0.09	0	0	0	0
ENSMUSG00000029255	Gnrhr	gonadotropin releasing hormone receptor	0	0	0	0	0	0
ENSMUSG00000029260	Ugt2b34	UDP glucuronosyltransferase 2 family, polypeptide B34	0.06	0	0.07	0.17	2.42	1.03
ENSMUSG00000029263	Pigg	phosphatidylinositol glycan anchor biosynthesis, class G	2.83	3.1	2.83	0.59	1.27	1.03
ENSMUSG00000029265	Dr1	down-regulator of transcription 1	9.46	10.58	9.52	10.35	10.65	13.3
ENSMUSG00000029267	Mtf2	metal response element binding transcription factor 2	25.34	31.11	29.83	18.63	27.67	62.13
ENSMUSG00000029268	Ugt2a2	UDP glucuronosyltransferase 2 family, polypeptide A2	0	0	0	0.12	0.4	0.32
ENSMUSG00000029269	Sult1b1	sulfotransferase family 1B, member 1	0.23	0	0.07	0.84	1.01	1.8
ENSMUSG00000029270	Dipk1a	divergent protein kinase domain 1A	4.17	7.95	4.27	7.77	8.74	28.64
ENSMUSG00000029272	Sult1e1	sulfotransferase family 1E, member 1	0	0	0	0.07	0.11	0
ENSMUSG00000029273	Sult1d1	sulfotransferase family 1D, member 1	96.6	43.73	115.05	295.96	439.64	272.23
ENSMUSG00000029275	Gfi1	growth factor independent 1 transcription repressor	0	0.09	0	0.03	0.02	0
ENSMUSG00000029276	Glmn	glomulin, FKBP associated protein	5.96	5.75	3.45	6.02	4.96	10.6
ENSMUSG00000029279	Brdt	bromodomain, testis-specific	0.11	0.19	0.2	0.06	0.13	0.2
ENSMUSG00000029280	Smr3a	submaxillary gland androgen regulated protein 3A	0	0	0	0	0	0
ENSMUSG00000029281	Smr2	submaxillary gland androgen regulated protein 2	0	0	0	0	0	0
ENSMUSG00000029282	Amtn	amelotin	0	0	0	0	0	0
ENSMUSG00000029283	Cdc7	cell division cycle 7 (S. cerevisiae)	16.4	18.44	14.76	10.45	17.02	13.88
ENSMUSG00000029286	Enam	enamelin	0	0	0	0	0	0
ENSMUSG00000029287	Tgfbr3	transforming growth factor, beta receptor III	12.63	11.73	11.02	22.5	12.89	11.77
ENSMUSG00000029288	Ambn	ameloblastin	0	0	0	0	0	0
ENSMUSG00000029290	Zfp326	zinc finger protein 326	27.11	28.36	21.23	17.13	22.06	26.92
ENSMUSG00000029291	Rufy3	RUN and FYVE domain containing 3	4.54	6.31	4.44	4.43	5.74	5.16
ENSMUSG00000029298	Gbp9	guanylate-binding protein 9	1.35	2.64	2.36	2.61	3.87	2.77
ENSMUSG00000029299	Abcg3	ATP binding cassette subfamily G member 3	0	0	0	0	0	0
ENSMUSG00000029304	Spp1	secreted phosphoprotein 1	40.03	46.29	43.57	5.99	54.11	262.82
ENSMUSG00000029306	Ibsp	integrin binding sialoprotein	0	0	0	0	0	0
ENSMUSG00000029307	Dmp1	dentin matrix protein 1	0.03	0	0	0	0	0
ENSMUSG00000029309	Sparcl1	SPARC-like 1	0	0	0.03	0	0	0.03
ENSMUSG00000029310	Nudt9	nudix (nucleoside diphosphate linked moiety X)-type motif 9	31.16	29.44	25.93	31.31	32.28	98.15
ENSMUSG00000029311	Hsd17b11	hydroxysteroid (17-beta) dehydrogenase 11	46.9	42.58	49.18	85.81	50.32	31.74
ENSMUSG00000029312	Klhl8	kelch-like 8	0.84	1.07	0.9	1.03	0.85	1.79
ENSMUSG00000029313	Aff1	AF4/FMR2 family, member 1	13.22	13.45	14.49	14.1	15.15	9.73
ENSMUSG00000029314	Gpat3	glycerol-3-phosphate acyltransferase 3	1.24	0.87	1.29	0.58	0.96	1.18
ENSMUSG00000029319	Coq2	coenzyme Q2 4-hydroxybenzoate polyprenyltransferase	16.36	24.25	21.26	6.86	14.3	19.1
ENSMUSG00000029320	1700016H13Rik	RIKEN cDNA 1700016H13 gene	0	0	0	0	0	0
ENSMUSG00000029321	Slc10a6	solute carrier family 10 (sodium/bile acid cotransporter family), member 6	0	0	0	0	0	0
ENSMUSG00000029322	Plac8	placenta-specific 8	1708.55	1934.24	1661.13	2607.93	3166.82	3781.38
ENSMUSG00000029326	Enoph1	enolase-phosphatase 1	8.99	10.15	10.36	8	8.43	21.38
ENSMUSG00000029328	Hnrnpdl	heterogeneous nuclear ribonucleoprotein D-like	38.67	46.86	42.98	40.86	40.49	52.29
ENSMUSG00000029330	Cds1	CDP-diacylglycerol synthase 1	9.19	8.95	7.3	4	9.53	7.23
ENSMUSG00000029331	4930522N08Rik	RIKEN cDNA 4930522N08 gene	0	0	0	0	0	0
ENSMUSG00000029334	Prkg2	protein kinase, cGMP-dependent, type II	16.08	29.86	12.27	2.47	21.91	40.96
ENSMUSG00000029335	Bmp3	bone morphogenetic protein 3	4.87	3.57	4.86	7.71	5.98	4.67
ENSMUSG00000029337	Fgf5	fibroblast growth factor 5	0.91	0.53	1.14	0.25	0.35	1.17
ENSMUSG00000029338	Antxr2	anthrax toxin receptor 2	2.6	3.21	2.59	1.83	2.32	3.04
ENSMUSG00000029343	Crybb1	crystallin, beta B1	7.54	4.64	4.98	0.85	0.33	0.31
ENSMUSG00000029344	Tpst2	protein-tyrosine sulfotransferase 2	14.62	17.2	17.34	11.29	18.69	32.67
ENSMUSG00000029345	Tfip11	tuftelin interacting protein 11	8.88	8.56	9.09	9.26	8.54	7.67
ENSMUSG00000029346	Srrd	SRR1 domain containing	51.68	63.97	44.52	17.28	24.38	42.72
ENSMUSG00000029348	Asphd2	aspartate beta-hydroxylase domain containing 2	0	0	0	0	0	0
ENSMUSG00000029352	Crybb3	crystallin, beta B3	0.4	1.12	0.17	0.43	0.48	0.13
ENSMUSG00000029359	Tesc	tescalcin	0	0	0.17	0	0.07	0
ENSMUSG00000029360	Gm9754	predicted gene 9754	0.14	0.06	0.27	0.1	0.04	0
ENSMUSG00000029361	Nos1	nitric oxide synthase 1, neuronal	0	0	0	0	0	0.01
ENSMUSG00000029363	Rfc5	replication factor C (activator 1) 5	36.59	41.42	39.33	29.73	39.37	69.31
ENSMUSG00000029364	Wsb2	WD repeat and SOCS box-containing 2	18.95	18.14	16.95	20.39	22.76	34.26
ENSMUSG00000029366	Dck	deoxycytidine kinase	10.97	14.4	10.01	3.62	7.85	16.52
ENSMUSG00000029368	Alb	albumin	0	0	0	0	0	0.04
ENSMUSG00000029369	Afm	afamin	0.03	0.08	0.11	0	0.22	0.3
ENSMUSG00000029370	Rassf6	Ras association (RalGDS/AF-6) domain family member 6	56.1	52.94	48.49	60.76	54.56	97.76
ENSMUSG00000029371	Cxcl5	chemokine (C-X-C motif) ligand 5	1.61	0.57	1.21	2.94	0.41	0.86
ENSMUSG00000029372	Ppbp	pro-platelet basic protein	0.45	2.55	1.41	2.2	4.71	15.33
ENSMUSG00000029373	Pf4	platelet factor 4	0	0.32	0.42	0	1.01	0
ENSMUSG00000029375	Cxcl15	chemokine (C-X-C motif) ligand 15	1.56	0.33	1.29	1	0	1.04
ENSMUSG00000029376	Mthfd2l	methylenetetrahydrofolate dehydrogenase (NADP+ dependent) 2-like	147.77	152.39	145.11	113.48	149.99	132.59
ENSMUSG00000029377	Ereg	epiregulin	0.76	0.81	0.53	0.36	1.05	0.75
ENSMUSG00000029378	Areg	amphiregulin	4.91	5.91	3.07	0.99	5.39	6.84
ENSMUSG00000029379	Cxcl3	chemokine (C-X-C motif) ligand 3	0	0	0	0	0	0.09
ENSMUSG00000029380	Cxcl1	chemokine (C-X-C motif) ligand 1	2.85	2.48	2.95	2.87	4.01	9.87
ENSMUSG00000029381	Shroom3	shroom family member 3	10.28	13.52	12.35	11.65	13.62	13.02
ENSMUSG00000029384	2010109A12Rik	RIKEN cDNA 2010109A12 gene	4.3	6.08	2.61	2.82	4.13	3.68
ENSMUSG00000029385	Ccng2	cyclin G2	19.79	20.36	19.88	18.77	16.52	34.05
ENSMUSG00000029387	Gtf2h3	general transcription factor IIH, polypeptide 3	9.01	9.3	11.02	6.09	7.91	16.63
ENSMUSG00000029388	Eif2b1	eukaryotic translation initiation factor 2B, subunit 1 (alpha)	17.58	20.04	18.99	17.56	16.83	55.71
ENSMUSG00000029389	Ddx55	DEAD box helicase 55	5.12	6.2	4.22	5.35	4.18	6.3
ENSMUSG00000029390	Tmed2	transmembrane p24 trafficking protein 2	62.66	76.93	64.9	51.67	77.21	93.37
ENSMUSG00000029392	Rilpl1	Rab interacting lysosomal protein-like 1	12.02	15.04	11.29	9.23	19.51	19.14
ENSMUSG00000029394	Cdk2ap1	CDK2 (cyclin-dependent kinase 2)-associated protein 1	23.55	29.61	20.43	21.58	24.79	55
ENSMUSG00000029397	Rchy1	ring finger and CHY zinc finger domain containing 1	40.6	48.07	38.2	36.16	36.89	96.45
ENSMUSG00000029401	Rilpl2	Rab interacting lysosomal protein-like 2	19.43	20.89	17.2	16.05	20.84	47.87
ENSMUSG00000029402	Snrnp35	small nuclear ribonucleoprotein 35 (U11/U12)	17.18	22.19	14.72	14.54	18.04	44.09
ENSMUSG00000029403	Cdkl2	cyclin-dependent kinase-like 2 (CDC2-related kinase)	3.97	3.53	3.45	2.14	3.39	3.26
ENSMUSG00000029404	Arl6ip4	ADP-ribosylation factor-like 6 interacting protein 4	161.52	196.4	152.24	144.9	168.12	306.74
ENSMUSG00000029405	G3bp2	GTPase activating protein (SH3 domain) binding protein 2	20.52	26.76	21.66	22.18	22.16	38.33
ENSMUSG00000029406	Pitpnm2	phosphatidylinositol transfer protein, membrane-associated 2	3.74	3.84	2.76	2.53	2.99	1.73
ENSMUSG00000029407	Uso1	USO1 vesicle docking factor	16.1	21.31	18.87	25.01	25.84	16.88
ENSMUSG00000029408	Abcb9	ATP-binding cassette, sub-family B (MDR/TAP), member 9	0.09	0.44	0.09	0.14	0.19	0.22
ENSMUSG00000029409	U90926	cDNA sequence U90926	0	0.22	0.21	0	0	0
ENSMUSG00000029410	Ppef2	protein phosphatase, EF hand calcium-binding domain 2	0.3	0	0.26	0.55	0.11	0.1
ENSMUSG00000029413	Naaa	N-acylethanolamine acid amidase	2.52	1.97	2	1.08	1.05	3.29
ENSMUSG00000029414	Kntc1	kinetochore associated 1	41.38	47.26	36.56	17.36	29.83	23.09
ENSMUSG00000029415	Sdad1	SDA1 domain containing 1	24.24	25.98	21.03	20.17	23.59	32.22
ENSMUSG00000029416	Slc15a4	solute carrier family 15, member 4	6.14	8.06	6.68	6.5	7.36	10.41
ENSMUSG00000029417	Cxcl9	chemokine (C-X-C motif) ligand 9	0.03	0	0	0	0	0
ENSMUSG00000029419	Ajm1	apical junction component 1	0.22	0.24	0.06	0.32	0.25	0.06
ENSMUSG00000029420	Rimbp2	RIMS binding protein 2	0	0.02	0.02	0	0.01	0
ENSMUSG00000029422	Rsrc2	arginine/serine-rich coiled-coil 2	59.35	68.09	68.87	60.49	65.95	96.62
ENSMUSG00000029423	Piwil1	piwi-like RNA-mediated gene silencing 1	0	0	0.05	0	0	0
ENSMUSG00000029426	Scarb2	scavenger receptor class B, member 2	8.37	9.16	5.69	7.92	6.05	6.59
ENSMUSG00000029427	Zcchc8	zinc finger, CCHC domain containing 8	18.02	16.62	11.31	12.33	17.2	14.14
ENSMUSG00000029428	Stx2	syntaxin 2	9.65	17.28	10.23	10.52	16.43	14.59
ENSMUSG00000029430	Ran	RAN, member RAS oncogene family	219.54	277.39	206.86	148.66	208.89	604.85
ENSMUSG00000029431	B3gnt4	UDP-GlcNAc:betaGal beta-1,3-N-acetylglucosaminyltransferase 4	0.54	0.25	0.51	0.47	0.54	0.31
ENSMUSG00000029432	Nipsnap2	nipsnap homolog 2	18.69	19.53	15.17	16.88	20.71	21.34
ENSMUSG00000029433	Diablo	diablo, IAP-binding mitochondrial protein	38.99	35.78	34.12	26.11	22.01	63.8
ENSMUSG00000029434	Vps33a	VPS33A CORVET/HOPS core subunit	8.79	7.93	7.3	8.57	8.11	10.41
ENSMUSG00000029436	Mmp17	matrix metallopeptidase 17	0.19	0.01	0.01	0.02	0.02	0.01
ENSMUSG00000029437	Il31	interleukin 31	0	0	0	0	0	0
ENSMUSG00000029438	Bcl7a	B cell CLL/lymphoma 7A	9.16	10.05	8.47	10.67	8.48	6.4
ENSMUSG00000029439	Sfswap	splicing factor SWAP	36.83	35.59	29.45	36.06	38.23	21.73
ENSMUSG00000029440	Psmd9	proteasome (prosome, macropain) 26S subunit, non-ATPase, 9	65.54	67.48	59.52	57.04	61.63	85.09
ENSMUSG00000029442	Wdr66	WD repeat domain 66	0	0	0.07	0.39	0.01	0.03
ENSMUSG00000029445	Hpd	4-hydroxyphenylpyruvic acid dioxygenase	0	0	0	0	0	0
ENSMUSG00000029446	Psph	phosphoserine phosphatase	10.22	13.72	7.25	11.72	13.35	40.11
ENSMUSG00000029447	Cct6a	chaperonin containing Tcp1, subunit 6a (zeta)	87.68	92.09	84.25	71.53	88.1	168.79
ENSMUSG00000029449	Rhof	ras homolog family member F (in filopodia)	4.43	4.87	5.4	4.78	3.68	7.87
ENSMUSG00000029451	Pramel27	PRAME like 27	0	0	0	0	0	0
ENSMUSG00000029452	Tmem116	transmembrane protein 116	2.76	1.84	4.22	4.17	5.08	7.1
ENSMUSG00000029454	Mapkapk5	MAP kinase-activated protein kinase 5	44.44	39.07	41.64	42.84	40.08	35.39
ENSMUSG00000029455	Aldh2	aldehyde dehydrogenase 2, mitochondrial	2.37	3.76	3.04	6.35	0.65	4.43
ENSMUSG00000029456	Acad10	acyl-Coenzyme A dehydrogenase family, member 10	4.29	2.3	2.19	4.73	4.5	2.5
ENSMUSG00000029458	Brap	BRCA1 associated protein	20.76	26.45	22.74	21.37	24.75	41.76
ENSMUSG00000029461	Fam168a	family with sequence similarity 168, member A	9.46	7.59	7.95	10.03	9.52	7.7
ENSMUSG00000029462	Vps29	VPS29 retromer complex component	466.48	508.56	436.37	377.12	460.49	824.24
ENSMUSG00000029463	Fam216a	family with sequence similarity 216, member A	51.95	66.43	49.75	43.03	64.89	137.18
ENSMUSG00000029464	Gpn3	GPN-loop GTPase 3	32.94	29.11	26.44	21.72	20.69	64.01
ENSMUSG00000029465	Arpc3	actin related protein 2/3 complex, subunit 3	721.26	772.23	665.66	574.98	674.01	876.24
ENSMUSG00000029466	Anapc7	anaphase promoting complex subunit 7	15.46	14.38	13.69	13.68	12.79	19.78
ENSMUSG00000029467	Atp2a2	ATPase, Ca++ transporting, cardiac muscle, slow twitch 2	17.87	20.86	19.72	18.26	21.89	13.87
ENSMUSG00000029468	P2rx7	purinergic receptor P2X, ligand-gated ion channel, 7	0.15	0.03	0.07	0	0	0
ENSMUSG00000029469	Ift81	intraflagellar transport 81	12.9	14.45	9.62	4.92	7.92	15.53
ENSMUSG00000029470	P2rx4	purinergic receptor P2X, ligand-gated ion channel 4	7.81	9.24	9.47	10.1	14.28	13.41
ENSMUSG00000029471	Camkk2	calcium/calmodulin-dependent protein kinase kinase 2, beta	50.88	59.37	58.09	77.54	40.75	41.59
ENSMUSG00000029472	Anapc5	anaphase-promoting complex subunit 5	97.19	102.44	89.05	84.94	98.1	190.63
ENSMUSG00000029474	Rnf34	ring finger protein 34	5.13	4.57	7.29	5.82	6.46	12.51
ENSMUSG00000029475	Kdm2b	lysine (K)-specific demethylase 2B	8.6	7.21	9.34	5.93	7.71	3.96
ENSMUSG00000029477	Morn3	MORN repeat containing 3	0	1.68	0	1.28	1.41	0.71
ENSMUSG00000029478	Ncor2	nuclear receptor co-repressor 2	9.32	11.19	9.46	8.83	12.36	5.18
ENSMUSG00000029480	Dhx37	DEAH (Asp-Glu-Ala-His) box polypeptide 37	2.61	3.67	2.58	2.42	4.36	2.02
ENSMUSG00000029482	Aacs	acetoacetyl-CoA synthetase	11.92	11.91	12.31	8.85	12.57	21.41
ENSMUSG00000029484	Anxa3	annexin A3	190.29	232.21	180.53	73.92	259.85	422.44
ENSMUSG00000029486	Mrpl1	mitochondrial ribosomal protein L1	5.99	7.67	5.41	6.1	6.88	29.05
ENSMUSG00000029490	Mfsd7a	major facilitator superfamily domain containing 7A	1.28	0.83	0.24	0.85	1.08	1.22
ENSMUSG00000029491	Pde6b	phosphodiesterase 6B, cGMP, rod receptor, beta polypeptide	0	0.14	0.15	0	0.17	0.02
ENSMUSG00000029499	Pxmp2	peroxisomal membrane protein 2	13.94	16.52	12.87	9.21	11.84	12.83
ENSMUSG00000029500	Pgam5	phosphoglycerate mutase family member 5	28.39	27.35	26.93	27.41	26.23	56.1
ENSMUSG00000029501	Ankle2	ankyrin repeat and LEM domain containing 2	11.68	11.49	11.95	9.05	10.72	11.66
ENSMUSG00000029502	Golga3	golgi autoantigen, golgin subfamily a, 3	3.75	5.4	5.1	3.01	5.24	2.49
ENSMUSG00000029503	P2rx2	purinergic receptor P2X, ligand-gated ion channel, 2	0	0	0.04	0.12	0	0
ENSMUSG00000029504	Ddx51	DEAD box helicase 51	6.47	8.99	7.17	2.75	4.18	6.14
ENSMUSG00000029505	Ep400	E1A binding protein p400	12.04	14.2	17.24	9.82	12.87	7.9
ENSMUSG00000029507	Pus1	pseudouridine synthase 1	18.92	18.16	17.85	14.49	18.71	31.22
ENSMUSG00000029510	Gpc2	glypican 2 (cerebroglycan)	0	0	0	0	0	0
ENSMUSG00000029512	Ulk1	unc-51 like kinase 1	16.42	16.45	16.29	16.84	18.56	8.62
ENSMUSG00000029513	Prkab1	protein kinase, AMP-activated, beta 1 non-catalytic subunit	73.28	70.81	78	61.66	73.85	101.57
ENSMUSG00000029516	Cit	citron	16.29	18.14	13.66	7.91	10.6	11.68
ENSMUSG00000029517	Ankrd7	ankyrin repeat domain 7	0	0	0.14	0.08	0	0
ENSMUSG00000029518	Rab35	RAB35, member RAS oncogene family	13.13	14.58	11.81	11.47	16.04	13.99
ENSMUSG00000029521	Chek2	checkpoint kinase 2	6.7	7.59	8.09	3.05	6.51	10.37
ENSMUSG00000029522	Pla2g1b	phospholipase A2, group IB, pancreas	0	0.36	0.19	0	0	0
ENSMUSG00000029524	Sirt4	sirtuin 4	3.21	4.36	5.26	5.25	4.33	11.62
ENSMUSG00000029526	1700123K08Rik	RIKEN cDNA 1700123K08 gene	0	0	0	0	0	0
ENSMUSG00000029528	Pxn	paxillin	23.92	25.31	23.7	22.08	25.96	18.95
ENSMUSG00000029530	Ccr9	chemokine (C-C motif) receptor 9	0.08	0.11	0	0.08	0.04	0.01
ENSMUSG00000029534	St7	suppression of tumorigenicity 7	8.92	10.42	7.79	6.29	8.72	13.83
ENSMUSG00000029535	Triap1	TP53 regulated inhibitor of apoptosis 1	55.02	73.89	52.43	26.39	41.6	78.99
ENSMUSG00000029536	Gatc	glutamyl-tRNA(Gln) amidotransferase, subunit C	7.51	9.92	10.01	3.08	4.28	7.4
ENSMUSG00000029538	Srsf9	serine and arginine-rich splicing factor 9	154.32	204.18	151.77	126.04	149.29	421.35
ENSMUSG00000029541	Cyp2w1	cytochrome P450, family 2, subfamily w, polypeptide 1	1.04	1.63	0.79	1.29	6.12	1.88
ENSMUSG00000029544	Cabp1	calcium binding protein 1	0.43	0.26	0.16	1	1	0.36
ENSMUSG00000029545	Acads	acyl-Coenzyme A dehydrogenase, short chain	13.43	14.15	13.94	9.13	14.77	18.62
ENSMUSG00000029546	Uncx	UNC homeobox	0	0	0	0	0	0
ENSMUSG00000029547	Ints1	integrator complex subunit 1	17.61	21.58	17.11	17.84	27.54	7.75
ENSMUSG00000029550	Sppl3	signal peptide peptidase 3	20.04	23.32	20.29	22.67	24.79	20.95
ENSMUSG00000029551	Psmg3	proteasome (prosome, macropain) assembly chaperone 3	166.77	182.31	161.73	162.19	178.25	232.36
ENSMUSG00000029552	Tes	testin LIM domain protein	27.49	30.02	25.5	19.35	29.99	52.07
ENSMUSG00000029553	Tfec	transcription factor EC	0	0	0	0	0	0
ENSMUSG00000029554	Mad1l1	MAD1 mitotic arrest deficient 1-like 1	11.7	11.82	12.47	7.49	13.86	14.44
ENSMUSG00000029556	Hnf1a	HNF1 homeobox A	0.12	0	0.03	0	0.04	0.14
ENSMUSG00000029557	Mrm2	mitochondrial rRNA methyltransferase 2	3.75	5.97	4.9	4.83	5.32	17.14
ENSMUSG00000029559	2210016L21Rik	RIKEN cDNA 2210016L21 gene	31.54	27.65	23.01	27.17	34.11	27.19
ENSMUSG00000029560	Snx8	sorting nexin 8	11.35	13.14	9.97	16.77	16.31	17.49
ENSMUSG00000029561	Oasl2	2'-5' oligoadenylate synthetase-like 2	1.71	4.09	2.43	3.02	1.88	9.27
ENSMUSG00000029563	Foxp2	forkhead box P2	0	0.04	0	0	0	0
ENSMUSG00000029564	4930519G04Rik	RIKEN cDNA 4930519G04 gene	0	0	0	0	0	0
ENSMUSG00000029569	Tmem168	transmembrane protein 168	5.85	5.07	7.14	5.89	5.04	11.38
ENSMUSG00000029570	Lfng	LFNG O-fucosylpeptide 3-beta-N-acetylglucosaminyltransferase	7.26	4.8	3.83	1.71	5.58	4.25
ENSMUSG00000029571	Tmem106b	transmembrane protein 106B	39.48	40.29	31.29	35.06	37.47	48.83
ENSMUSG00000029575	Mmab	methylmalonic aciduria (cobalamin deficiency) cblB type homolog (human)	4.92	4.96	4.53	7.19	11.9	24.49
ENSMUSG00000029576	Radil	Ras association and DIL domains	0	0	0	0	0	0
ENSMUSG00000029577	Ube3b	ubiquitin protein ligase E3B	12.44	13.9	11.88	13.04	13.29	8.89
ENSMUSG00000029578	Wipi2	WD repeat domain, phosphoinositide interacting 2	16.95	18.26	17.03	16.89	21.78	25.32
ENSMUSG00000029580	Actb	actin, beta	3041.3	3907.34	2984.36	2509.1	2980.24	8812.67
ENSMUSG00000029581	Fscn1	fascin actin-bundling protein 1	0.3	0.45	0.04	0	0.3	0
ENSMUSG00000029586	Spdye4b	speedy/RINGO cell cycle regulator family, member E4B	0	0.04	0	0.11	0.03	0
ENSMUSG00000029587	Zfp12	zinc finger protein 12	2.09	1.92	2.53	3.49	1.71	1.55
ENSMUSG00000029591	Ung	uracil DNA glycosylase	14.65	17.37	15.45	8.86	12.17	27.25
ENSMUSG00000029592	Usp30	ubiquitin specific peptidase 30	4.66	4.48	5.91	5.88	6.03	4.99
ENSMUSG00000029594	Rbm19	RNA binding motif protein 19	12.2	12.33	12.27	12.58	12.46	9.08
ENSMUSG00000029595	Lhx5	LIM homeobox protein 5	0	0	0	0.03	0	0
ENSMUSG00000029596	Sdsl	serine dehydratase-like	2.74	4.36	3.11	1.63	3.72	14.47
ENSMUSG00000029597	Sds	serine dehydratase	0	0	0	0	0	0
ENSMUSG00000029598	Plbd2	phospholipase B domain containing 2	20.79	21.84	17.15	26.14	23.21	48.76
ENSMUSG00000029599	Ddx54	DEAD box helicase 54	8.39	9.49	8.47	7.37	9.16	8.42
ENSMUSG00000029600	Rita1	RBPJ interacting and tubulin associated 1	6.84	7.4	5.65	6.81	9.71	10.63
ENSMUSG00000029601	Iqcd	IQ motif containing D	1.32	0.79	0.75	0.88	0.98	1.01
ENSMUSG00000029602	Rasal1	RAS protein activator like 1 (GAP1 like)	0	0.09	0	0	0.39	0.02
ENSMUSG00000029603	Dtx1	deltex 1, E3 ubiquitin ligase	0	0	0	0	0.03	0
ENSMUSG00000029605	Oas1b	2'-5' oligoadenylate synthetase 1B	1.21	1.58	0.98	2.41	1.98	1.76
ENSMUSG00000029607	Ankrd61	ankyrin repeat domain 61	0	0.33	0.32	0.17	0.13	0
ENSMUSG00000029608	Rph3a	rabphilin 3A	0	0	0	0	0	0
ENSMUSG00000029610	Aimp2	aminoacyl tRNA synthetase complex-interacting multifunctional protein 2	111.46	134.84	100.71	71.78	96.74	265.19
ENSMUSG00000029613	Eif2ak1	eukaryotic translation initiation factor 2 alpha kinase 1	8.19	9.62	8.04	9.42	9.25	14.5
ENSMUSG00000029614	Rpl6	ribosomal protein L6	818.05	931.31	823.01	526.33	761.49	672.39
ENSMUSG00000029616	Erp29	endoplasmic reticulum protein 29	128.7	144.11	116.65	100.24	118.13	218.62
ENSMUSG00000029617	Ccz1	CCZ1 vacuolar protein trafficking and biogenesis associated	30.38	29.02	25.71	29.98	26.07	56.83
ENSMUSG00000029618	Ocm	oncomodulin	0	0.15	0.15	0	0	0
ENSMUSG00000029620	1700018F24Rik	RIKEN cDNA 1700018F24 gene	0	0	0	0	0	0
ENSMUSG00000029621	Arpc1a	actin related protein 2/3 complex, subunit 1A	52.76	51.1	55.65	58.98	61.91	106.97
ENSMUSG00000029622	Arpc1b	actin related protein 2/3 complex, subunit 1B	128.99	140.09	131.49	102.57	141.66	476.49
ENSMUSG00000029623	Pdap1	PDGFA associated protein 1	120.6	151.22	104.86	88.23	120.87	70.72
ENSMUSG00000029624	Ptcd1	pentatricopeptide repeat domain 1	4.7	4.72	4.69	4.56	4.88	4.76
ENSMUSG00000029625	Cpsf4	cleavage and polyadenylation specific factor 4	16.63	19.77	16.66	15.23	16.38	23.13
ENSMUSG00000029627	Zkscan14	zinc finger with KRAB and SCAN domains 14	12.34	12.28	11.26	11.96	11.14	16.63
ENSMUSG00000029629	Phf14	PHD finger protein 14	101.11	109.3	83.97	84.67	97.09	52.08
ENSMUSG00000029630	Cyp3a25	cytochrome P450, family 3, subfamily a, polypeptide 25	0	0	0	0	0	0
ENSMUSG00000029632	Ndufa4	Ndufa4, mitochondrial complex associated	2390.07	2349.02	2420.11	2525.74	3163.88	3210.4
ENSMUSG00000029633	Gm5578	predicted pseudogene 5578	0.08	0.07	0.2	0.07	0.06	0.34
ENSMUSG00000029634	Rnf6	ring finger protein (C3H2C3 type) 6	18.28	17.41	17.89	18.15	21.85	29.04
ENSMUSG00000029635	Cdk8	cyclin-dependent kinase 8	7.86	8.21	7.66	7.39	10.06	7.57
ENSMUSG00000029636	Wasf3	WASP family, member 3	0.23	0.06	0	0	0.13	0.52
ENSMUSG00000029638	Glcci1	glucocorticoid induced transcript 1	0.05	0.19	0.11	0.75	0.82	0.08
ENSMUSG00000029640	Usp12	ubiquitin specific peptidase 12	3.17	3.3	4.83	2.56	4.17	3.65
ENSMUSG00000029641	Rasl11a	RAS-like, family 11, member A	8.37	5.41	6.06	17.69	5.28	15.98
ENSMUSG00000029642	Polr1d	polymerase (RNA) I polypeptide D	286.05	287.24	267.01	235.29	265.23	248.27
ENSMUSG00000029644	Pdx1	pancreatic and duodenal homeobox 1	0.48	0.18	0.53	0.18	0.23	0.18
ENSMUSG00000029646	Cdx2	caudal type homeobox 2	0	0	0.07	0	0	0
ENSMUSG00000029647	Pan3	PAN3 poly(A) specific ribonuclease subunit	74.1	81.4	76.62	88.48	85.19	35.8
ENSMUSG00000029648	Flt1	FMS-like tyrosine kinase 1	0.06	0.1	0.03	0.04	0.11	0.01
ENSMUSG00000029649	Pomp	proteasome maturation protein	449.59	492.16	468.6	444.36	528.55	472.79
ENSMUSG00000029650	Slc46a3	solute carrier family 46, member 3	0.45	0.86	0.59	1.25	1.5	0.8
ENSMUSG00000029651	Mtus2	microtubule associated tumor suppressor candidate 2	0	0	0	0	0	0
ENSMUSG00000029655	N4bp2l2	NEDD4 binding protein 2-like 2	37.1	40.78	43.23	35.66	41.65	39.11
ENSMUSG00000029656	C8b	complement component 8, beta polypeptide	0	0	0	0	0	0
ENSMUSG00000029657	Hsph1	heat shock 105kDa/110kDa protein 1	22.7	22.41	19.02	26.85	25.03	18.68
ENSMUSG00000029658	Wdr95	WD40 repeat domain 95	0	0.06	0	0	0.02	0.03
ENSMUSG00000029659	Medag	mesenteric estrogen dependent adipogenesis	0	0	0	0	0	0.03
ENSMUSG00000029660	Tex26	testis expressed 26	0.2	0	0.26	0	0.48	0.06
ENSMUSG00000029661	Col1a2	collagen, type I, alpha 2	0	0	0	0	0	0
ENSMUSG00000029663	Gngt1	guanine nucleotide binding protein (G protein), gamma transducing activity polypeptide 1	0	0	0	0	0	0
ENSMUSG00000029664	Tfpi2	tissue factor pathway inhibitor 2	0	0	0	0	0	0
ENSMUSG00000029669	Tspan12	tetraspanin 12	30.72	28.21	29.56	32.4	23.11	43.71
ENSMUSG00000029670	Ing3	inhibitor of growth family, member 3	12	15.48	11.1	9.74	9.81	16.14
ENSMUSG00000029671	Wnt16	wingless-type MMTV integration site family, member 16	0	0.09	0	0.05	0.12	0.02
ENSMUSG00000029672	Fam3c	FAM3 metabolism regulating signaling molecule C	144.67	178.26	148.12	199.71	147.19	293.73
ENSMUSG00000029673	Auts2	autism susceptibility candidate 2	0.02	0.02	0	0.02	0.01	0
ENSMUSG00000029674	Limk1	LIM-domain containing, protein kinase	1.65	1.53	1.32	1.74	2.61	2.71
ENSMUSG00000029675	Eln	elastin	0	0	0	0.03	0	0
ENSMUSG00000029676	Pot1a	protection of telomeres 1A	7.47	8.73	8.28	5.96	5.72	8.83
ENSMUSG00000029678	Hyal5	hyaluronoglucosaminidase 5	0	0	0	0	0	0
ENSMUSG00000029679	Hyal6	hyaluronoglucosaminidase 6	0	0.02	0.02	0	0	0
ENSMUSG00000029680	Hyal4	hyaluronoglucosaminidase 4	0	0	0	0	0	0
ENSMUSG00000029681	Bcl7b	B cell CLL/lymphoma 7B	57.4	51.44	58.44	48.85	51.82	71.38
ENSMUSG00000029682	Spam1	sperm adhesion molecule 1	0	0	0	0	0	0
ENSMUSG00000029683	Lmod2	leiomodin 2 (cardiac)	0	0	0	0	0	0
ENSMUSG00000029684	Wasl	WASP like actin nucleation promoting factor	73.44	72.18	73.88	81.85	76.87	108.55
ENSMUSG00000029685	Asb15	ankyrin repeat and SOCS box-containing 15	0.08	0	0	0.04	0.06	0.07
ENSMUSG00000029686	Cul1	cullin 1	88.15	80.64	82.22	58.62	81.48	66.67
ENSMUSG00000029687	Ezh2	enhancer of zeste 2 polycomb repressive complex 2 subunit	82.32	73.67	69.19	49.77	53.14	65.29
ENSMUSG00000029695	Aass	aminoadipate-semialdehyde synthase	0.02	0	0	0	0	0
ENSMUSG00000029697	Fezf1	Fez family zinc finger 1	0	0	0	0	0	0
ENSMUSG00000029699	Ssc4d	scavenger receptor cysteine rich family, 4 domains	6.22	4.96	4.9	2.79	3.12	8.37
ENSMUSG00000029700	Slc13a1	solute carrier family 13 (sodium/sulfate symporters), member 1	0	0	0	0	0	0
ENSMUSG00000029701	Rbm28	RNA binding motif protein 28	19.07	26.28	17.82	17.26	19.74	13.13
ENSMUSG00000029703	Lrwd1	leucine-rich repeats and WD repeat domain containing 1	13.3	14.38	11.06	10.7	13.45	13.32
ENSMUSG00000029705	Cux1	cut-like homeobox 1	19.28	23.83	19.72	20.89	20.72	18.45
ENSMUSG00000029706	Pax4	paired box 4	0	0	0	0	0	0.19
ENSMUSG00000029707	Fscn3	fascin actin-bundling protein 3	0	0	0	0	0	0
ENSMUSG00000029708	Gcc1	golgi coiled coil 1	4.34	3.88	5.55	3.25	2.93	2.65
ENSMUSG00000029710	Ephb4	Eph receptor B4	6.3	8.73	5.67	7.14	6.93	6.75
ENSMUSG00000029711	Epo	erythropoietin	0	0	0	0	0	0
ENSMUSG00000029712	Actl6b	actin-like 6B	0	0	0	0	0	0
ENSMUSG00000029713	Gnb2	guanine nucleotide binding protein (G protein), beta 2	213.69	275.2	216.99	227.06	235.91	266.9
ENSMUSG00000029714	Gigyf1	GRB10 interacting GYF protein 1	5.96	7.55	7.07	7.64	7.04	4.24
ENSMUSG00000029715	Pop7	processing of precursor 7, ribonuclease P family, (S. cerevisiae)	228.44	256.7	214.02	178.7	241.6	216.12
ENSMUSG00000029716	Tfr2	transferrin receptor 2	0	0	0	0	0	0
ENSMUSG00000029718	Pcolce	procollagen C-endopeptidase enhancer protein	191.63	195.81	176.3	187.32	307.81	229.38
ENSMUSG00000029720	Gm20605	predicted gene 20605	4.32	6.67	5.85	4.68	5.42	7.44
ENSMUSG00000029722	Agfg2	ArfGAP with FG repeats 2	9.89	10.07	11.35	13.56	12.54	13.03
ENSMUSG00000029723	Tsc22d4	TSC22 domain family, member 4	31.79	44.2	42.43	43.97	42.02	28
ENSMUSG00000029725	Ppp1r35	protein phosphatase 1, regulatory subunit 35	95.27	103.48	91.75	88.7	103.91	96.34
ENSMUSG00000029726	Mepce	methylphosphate capping enzyme	16.5	19.27	15.59	14.73	15.99	16.56
ENSMUSG00000029727	Cyp3a13	cytochrome P450, family 3, subfamily a, polypeptide 13	0.4	0.28	0.15	0.1	1.59	1.42
ENSMUSG00000029729	Zkscan1	zinc finger with KRAB and SCAN domains 1	6.95	8.22	7.66	9.56	8.94	5.76
ENSMUSG00000029730	Mcm7	minichromosome maintenance complex component 7	105.14	117.93	105.44	70.52	94.68	117.95
ENSMUSG00000029735	Tpk1	thiamine pyrophosphokinase	8.51	7.58	7.82	9.77	6.95	10.85
ENSMUSG00000029736	Nobox	NOBOX oogenesis homeobox	0	0.1	0	0.1	0.16	0
ENSMUSG00000029752	Asns	asparagine synthetase	47.92	52.46	50.14	42.81	42.16	81.12
ENSMUSG00000029754	Dlx6	distal-less homeobox 6	0	0	0	0	0	0
ENSMUSG00000029755	Dlx5	distal-less homeobox 5	0	0	0	0	0	0
ENSMUSG00000029757	Dync1i1	dynein cytoplasmic 1 intermediate chain 1	0	0	0	0	0	0
ENSMUSG00000029759	Pon3	paraoxonase 3	3.31	9.13	5.68	3.36	5.56	17.88
ENSMUSG00000029761	Cald1	caldesmon 1	250.21	269.32	287.64	166.47	234.12	269.92
ENSMUSG00000029762	Akr1b8	aldo-keto reductase family 1, member B8	2.18	4.03	1.08	3.09	4.18	11.57
ENSMUSG00000029763	Exoc4	exocyst complex component 4	15.23	15.87	14.45	11.15	10.34	9.62
ENSMUSG00000029765	Plxna4	plexin A4	0	0	0	0	0	0
ENSMUSG00000029766	1700012A03Rik	RIKEN cDNA 1700012A03 gene	0	0	0	0	0	0
ENSMUSG00000029767	Calu	calumenin	46.22	45.11	41.61	46.14	43.19	73.84
ENSMUSG00000029769	Ccdc136	coiled-coil domain containing 136	20.03	23.97	14.66	24.9	17.5	9.64
ENSMUSG00000029771	Irf5	interferon regulatory factor 5	0.44	0.99	0.59	0.93	0.81	1.93
ENSMUSG00000029772	Ahcyl2	S-adenosylhomocysteine hydrolase-like 2	7.54	8.46	8.92	7.86	8.47	7.51
ENSMUSG00000029775	Klhdc10	kelch domain containing 10	10.57	14.83	14.67	12	13.35	10.34
ENSMUSG00000029776	Hibadh	3-hydroxyisobutyrate dehydrogenase	39.82	36.53	37.19	42.37	30.79	79.68
ENSMUSG00000029777	Gars	glycyl-tRNA synthetase	43.11	45	44.55	42.28	43.87	65.61
ENSMUSG00000029778	Adcyap1r1	adenylate cyclase activating polypeptide 1 receptor 1	0	0	0	0	0	0
ENSMUSG00000029780	Nt5c3	5'-nucleotidase, cytosolic III	19	20.98	21.93	21.57	19.98	63.15
ENSMUSG00000029781	Fkbp9	FK506 binding protein 9	9.58	11.21	11.7	15.87	10.46	14.17
ENSMUSG00000029782	Tmem209	transmembrane protein 209	14.83	16.03	12.21	12.27	10.82	24.61
ENSMUSG00000029784	Ssmem1	serine-rich single-pass membrane protein 1	0.25	0.07	0.32	0	0.05	0.22
ENSMUSG00000029787	Avl9	AVL9 cell migration associated	8.49	7.04	7.86	10.46	8.15	8.65
ENSMUSG00000029788	Cpa5	carboxypeptidase A5	0	0	0	0.14	0	0.07
ENSMUSG00000029790	Cep41	centrosomal protein 41	32.88	22.23	32.74	28.25	30.01	16.46
ENSMUSG00000029797	Sspo	SCO-spondin	0	0	0	0	0	0
ENSMUSG00000029798	Herc6	hect domain and RLD 6	2.01	3.4	1.34	0.95	1.02	1.81
ENSMUSG00000029802	Abcg2	ATP binding cassette subfamily G member 2 (Junior blood group)	2.5	4.39	2.38	1.27	5.28	2.76
ENSMUSG00000029804	Herc3	hect domain and RLD 3	1.92	3.6	4.24	2.8	3.67	2.62
ENSMUSG00000029810	Tmem176b	transmembrane protein 176B	46.97	67.61	33.44	13.87	125.28	253.99
ENSMUSG00000029811	Aoc1	amine oxidase, copper-containing 1	0.06	0.12	0	0	0	0.03
ENSMUSG00000029813	Aoc1l2	amine oxidase copper containing 1-like 2	0	0	0	0	0	0
ENSMUSG00000029814	Igf2bp3	insulin-like growth factor 2 mRNA binding protein 3	0.33	1.11	0.76	0.52	0.31	0.93
ENSMUSG00000029815	Malsu1	mitochondrial assembly of ribosomal large subunit 1	125.48	130.02	113.73	104.25	123.82	111.15
ENSMUSG00000029816	Gpnmb	glycoprotein (transmembrane) nmb	0	0	0	0.03	0.03	0
ENSMUSG00000029817	Tra2a	transformer 2 alpha	37.59	44.01	32.23	33.29	29.68	29.92
ENSMUSG00000029819	Npy	neuropeptide Y	0	0	0	0	0	0
ENSMUSG00000029821	Gsdme	gasdermin E	4.58	4.84	3.52	4.07	4.04	5.42
ENSMUSG00000029822	Osbpl3	oxysterol binding protein-like 3	11.92	10.24	13.58	9.47	12.44	9.18
ENSMUSG00000029823	Luc7l2	LUC7-like 2 (S. cerevisiae)	59.74	73.21	56.86	65.51	48.05	38.75
ENSMUSG00000029826	Zc3hav1	zinc finger CCCH type, antiviral 1	10.13	9.97	9.56	7.14	7.2	7.58
ENSMUSG00000029828	4921507P07Rik	RIKEN cDNA 4921507P07 gene	0.22	0.36	0.44	0.13	0.03	0.09
ENSMUSG00000029829	Tmem213	transmembrane protein 213	763.92	481.33	804.62	1515.04	1551.86	407.49
ENSMUSG00000029830	Svopl	SV2 related protein homolog (rat)-like	0.94	0.52	0.62	0.75	1.75	0.42
ENSMUSG00000029831	Npvf	neuropeptide VF precursor	0	0	0	0	0	0
ENSMUSG00000029832	Nfe2l3	nuclear factor, erythroid derived 2, like 3	1.74	2.92	1.56	0.58	1.84	2.81
ENSMUSG00000029833	Trim24	tripartite motif-containing 24	8.25	7.79	7.29	8.25	5.9	3.36
ENSMUSG00000029836	Cbx3	chromobox 3	33.31	34.64	35.07	28.06	29.66	25.02
ENSMUSG00000029837	1700111E14Rik	RIKEN cDNA 1700111E14 gene	0	0	0	0	0	0
ENSMUSG00000029838	Ptn	pleiotrophin	0	0	0	0	0	0.26
ENSMUSG00000029840	Mtpn	myotrophin	29.68	32.25	30.32	34.22	31.12	47.79
ENSMUSG00000029843	Slc13a4	solute carrier family 13 (sodium/sulfate symporters), member 4	0	0	0	0	0.06	0
ENSMUSG00000029844	Hoxa1	homeobox A1	0.86	0.55	0.68	0.39	0.85	0.8
ENSMUSG00000029847	Slc23a4	solute carrier family 23 member 4	0.5	0.18	0.07	0.22	0.13	0.08
ENSMUSG00000029848	Stra8	stimulated by retinoic acid gene 8	0	0	0	0	0	0
ENSMUSG00000029851	Tcaf2	TRPM8 channel-associated factor 2	0	0	0	0.1	0	0
ENSMUSG00000029859	Epha1	Eph receptor A1	4.61	4.98	4.1	3.98	4.38	6.72
ENSMUSG00000029860	Zyx	zyxin	25.87	27.27	29.35	19.25	29.74	31.64
ENSMUSG00000029861	Fam131b	family with sequence similarity 131, member B	0	0	0	0	0.05	0
ENSMUSG00000029862	Clcn1	chloride channel, voltage-sensitive 1	0.02	0.06	0.24	0.09	0.2	0.02
ENSMUSG00000029863	Casp2	caspase 2	18	18.03	19.42	13.99	13.22	16.14
ENSMUSG00000029864	Gstk1	glutathione S-transferase kappa 1	33.85	44.89	29	12.53	33.82	78.28
ENSMUSG00000029865	Sval1	seminal vesicle antigen-like 1	0	0	0	0	0	0
ENSMUSG00000029866	Kel	Kell blood group	0	0	0	0	0	0
ENSMUSG00000029867	Llcfc1	LLLL and CFNLAS motif containing 1	0	0	0	0	0	0
ENSMUSG00000029868	Trpv6	transient receptor potential cation channel, subfamily V, member 6	0	0	0	0	0	0
ENSMUSG00000029869	Ephb6	Eph receptor B6	0	1.1	0	0.29	0.03	0.17
ENSMUSG00000029875	Ccdc184	coiled-coil domain containing 184	0	0	0	0	0.04	0
ENSMUSG00000029878	Dbpht2	DNA binding protein with his-thr domain	0	0	0	0	0	0
ENSMUSG00000029882	2210010C04Rik	RIKEN cDNA 2210010C04 gene	0	0	0	0	0	0
ENSMUSG00000029883	Prss59	protease, serine 59	0	0	0	0	0	0
ENSMUSG00000029885	Moxd2	monooxygenase, DBH-like 2	0	0	0	0	0	0
ENSMUSG00000029909	Prss37	protease, serine 37	0	0	0	0	0	0
ENSMUSG00000029910	Mad2l1	MAD2 mitotic arrest deficient-like 1	30.32	32.78	27.19	15.46	22.61	88.96
ENSMUSG00000029911	Ssbp1	single-stranded DNA binding protein 1	238.39	246.57	235.69	234.14	240.42	304.17
ENSMUSG00000029913	Prdm5	PR domain containing 5	3.43	1.67	3.73	2.54	2.03	5.07
ENSMUSG00000029915	Clec5a	C-type lectin domain family 5, member a	0	0	0	0	0	0
ENSMUSG00000029916	Agk	acylglycerol kinase	5	6.57	5.03	5.66	4.07	5.43
ENSMUSG00000029917	Qrfprl	pyroglutamylated RFamide peptide receptor like	0	0	0	0	0.02	0
ENSMUSG00000029918	Mrps33	mitochondrial ribosomal protein S33	79.86	91.67	82.08	94.81	93.7	79.54
ENSMUSG00000029919	Hpgds	hematopoietic prostaglandin D synthase	3.21	4.19	2.28	0.52	0.67	8.33
ENSMUSG00000029920	Smarcad1	SWI/SNF-related, matrix-associated actin-dependent regulator of chromatin, subfamily a, containing DEAD/H box 1	49.81	59.57	53.38	38.55	34.84	42.22
ENSMUSG00000029922	Mkrn1	makorin, ring finger protein, 1	92.5	102.94	84.39	102.16	87.85	119.01
ENSMUSG00000029923	Rab19	RAB19, member RAS oncogene family	4.54	6.53	3.88	4.93	3.98	17.27
ENSMUSG00000029924	Slc37a3	solute carrier family 37 (glycerol-3-phosphate transporter), member 3	15.04	15.88	16.86	15.8	11.4	19.17
ENSMUSG00000029925	Tbxas1	thromboxane A synthase 1, platelet	0.12	0.2	0.03	0.04	0.21	0.11
ENSMUSG00000029992	Gfpt1	glutamine fructose-6-phosphate transaminase 1	14.25	13.7	15.44	17.59	17.02	9.79
ENSMUSG00000029993	Nfu1	NFU1 iron-sulfur cluster scaffold	167.09	187.95	168.71	139.67	150.39	302.56
ENSMUSG00000029994	Anxa4	annexin A4	92.22	100.85	86.5	86.64	110.74	271.88
ENSMUSG00000029998	Pcyox1	prenylcysteine oxidase 1	19.9	22.11	15.69	20.41	18.97	17.33
ENSMUSG00000029999	Tgfa	transforming growth factor alpha	7.47	8.55	6.71	6.09	5.97	5.78
ENSMUSG00000030000	Add2	adducin 2 (beta)	0.24	0.78	0.03	0.41	1.06	0.79
ENSMUSG00000030001	Figla	folliculogenesis specific basic helix-loop-helix	0	0	0	0	0	0
ENSMUSG00000030002	Dusp11	dual specificity phosphatase 11 (RNA/RNP complex 1-interacting)	17.14	19.8	21.47	9.53	13.18	17.22
ENSMUSG00000030004	Nat8	N-acetyltransferase 8 (GCN5-related)	0	0	0	0	0	0
ENSMUSG00000030007	Cct7	chaperonin containing Tcp1, subunit 7 (eta)	96.59	103.97	91.72	87.22	92.02	258.48
ENSMUSG00000030008	Pradc1	protease-associated domain containing 1	77.49	89.77	81.37	86.3	71.39	109
ENSMUSG00000030016	Zfp638	zinc finger protein 638	22.25	24.97	18.91	24.7	20.37	11.13
ENSMUSG00000030017	Reg3g	regenerating islet-derived 3 gamma	0	0	0	0	0	0
ENSMUSG00000030019	Fbxl14	F-box and leucine-rich repeat protein 14	9.99	11.01	9.87	12.02	9.16	5.28
ENSMUSG00000030020	Prickle2	prickle planar cell polarity protein 2	0	0	0	0	0	0
ENSMUSG00000030022	Adamts9	a disintegrin-like and metallopeptidase (reprolysin type) with thrombospondin type 1 motif, 9	0	0	0	0	0	0
ENSMUSG00000030029	Lrig1	leucine-rich repeats and immunoglobulin-like domains 1	5.27	8.48	5.06	10.97	7.08	9.57
ENSMUSG00000030030	1700003E16Rik	RIKEN cDNA 1700003E16 gene	0.13	0.51	0.08	0.43	0.22	0.15
ENSMUSG00000030031	Kbtbd8	kelch repeat and BTB (POZ) domain containing 8	0.25	0.7	0.91	0.43	0.94	0.41
ENSMUSG00000030032	Wdr54	WD repeat domain 54	6.87	9.88	7.55	9.37	6.59	16.29
ENSMUSG00000030034	Ino80b	INO80 complex subunit B	31.17	42.97	31.78	26.37	23.3	47.39
ENSMUSG00000030035	Wbp1	WW domain binding protein 1	85.34	106.42	68.96	84.58	66.33	173.39
ENSMUSG00000030036	Mogs	mannosyl-oligosaccharide glucosidase	15.19	15.77	14.91	9.06	7.63	8.51
ENSMUSG00000030037	Mrpl53	mitochondrial ribosomal protein L53	295.88	302.56	326.72	305.78	314.44	331.45
ENSMUSG00000030041	M1ap	meiosis 1 associated protein	1.3	2.25	0.52	0.18	2.4	3.09
ENSMUSG00000030042	Pole4	polymerase (DNA-directed), epsilon 4 (p12 subunit)	216.68	242.32	233.77	199.79	195.32	242.5
ENSMUSG00000030043	Tacr1	tachykinin receptor 1	0	0	0	0.04	0	0
ENSMUSG00000030045	Mrpl19	mitochondrial ribosomal protein L19	7.72	10.62	7.13	7.26	7.72	26.99
ENSMUSG00000030046	Bmp10	bone morphogenetic protein 10	0	0	0	0	0	0
ENSMUSG00000030047	Arhgap25	Rho GTPase activating protein 25	0	0	0	0.14	0	0
ENSMUSG00000030048	Gkn3	gastrokine 3	0	0.11	0	0	0	0
ENSMUSG00000030049	Gkn2	gastrokine 2	0	0	0	0	0	0
ENSMUSG00000030050	Gkn1	gastrokine 1	0	0	0	0	0	0
ENSMUSG00000030051	Aplf	aprataxin and PNKP like factor	4.7	6.41	5.91	4.63	2.9	9.78
ENSMUSG00000030054	Gp9	glycoprotein 9 (platelet)	0	0	0.31	0.11	0.25	0.21
ENSMUSG00000030055	Rab43	RAB43, member RAS oncogene family	5.57	3.08	8.24	5.6	5.22	2.22
ENSMUSG00000030056	Isy1	ISY1 splicing factor homolog	5.49	7.74	6.99	7.14	7.68	17.34
ENSMUSG00000030057	Cnbp	cellular nucleic acid binding protein	192.02	205.13	190.04	183.54	175.52	631.21
ENSMUSG00000030058	Copg1	coatomer protein complex, subunit gamma 1	29.5	33.62	28.43	37.4	29.32	41.97
ENSMUSG00000030059	Tmf1	TATA element modulatory factor 1	7.2	6.7	6.66	7.87	6.37	9.29
ENSMUSG00000030060	Hmces	5-hydroxymethylcytosine (hmC) binding, ES cell specific	26.93	29.36	26.5	25.06	24.01	68.12
ENSMUSG00000030061	Uba3	ubiquitin-like modifier activating enzyme 3	18.88	21.41	20.29	21.97	18.2	37.51
ENSMUSG00000030062	Rpn1	ribophorin I	31.44	32.59	37.14	44.91	37.34	106.48
ENSMUSG00000030064	Frmd4b	FERM domain containing 4B	2.65	2.73	4.08	4.53	3	3.29
ENSMUSG00000030067	Foxp1	forkhead box P1	33.16	38.1	34.89	29.55	29.58	20.09
ENSMUSG00000030068	Gm20696	predicted gene 20696	2.29	3.14	2.76	2.11	2.04	1.37
ENSMUSG00000030069	Prok2	prokineticin 2	0	0	0	0	0.14	0
ENSMUSG00000030074	Gxylt2	glucoside xylosyltransferase 2	0	0	0	0	0	0
ENSMUSG00000030075	Cntn3	contactin 3	0	0	0	0	0	0
ENSMUSG00000030077	Chl1	cell adhesion molecule L1-like	0	0	0	0	0	0
ENSMUSG00000030079	Ruvbl1	RuvB-like protein 1	12.85	12.85	15.53	13.11	13.04	35.98
ENSMUSG00000030082	Sec61a1	Sec61 alpha 1 subunit (S. cerevisiae)	48.15	49.12	45.84	56.72	43.93	53.94
ENSMUSG00000030083	Abtb1	ankyrin repeat and BTB (POZ) domain containing 1	18.23	20.66	17.86	19.78	15.32	28.55
ENSMUSG00000030084	Plxna1	plexin A1	8.83	8.78	9.7	8.21	7.46	6.11
ENSMUSG00000030086	Chchd6	coiled-coil-helix-coiled-coil-helix domain containing 6	83.43	89.8	78.56	99.11	88.05	162.45
ENSMUSG00000030087	Klf15	Kruppel-like factor 15	0	0	0	0.11	0.04	0
ENSMUSG00000030088	Aldh1l1	aldehyde dehydrogenase 1 family, member L1	0	0.02	0.02	0.27	0.1	0
ENSMUSG00000030089	Slc41a3	solute carrier family 41, member 3	1.36	2.34	1.69	1.76	2.35	1.66
ENSMUSG00000030091	Nup210	nucleoporin 210	10.23	10.72	9.57	12.92	11.48	7.17
ENSMUSG00000030092	Cntn6	contactin 6	0	0.05	0	0	0	0
ENSMUSG00000030093	Wnt7a	wingless-type MMTV integration site family, member 7A	16.13	19.83	17.46	12.34	11.07	9.02
ENSMUSG00000030094	Xpc	xeroderma pigmentosum, complementation group C	4.63	5.94	4.15	4.29	3.96	5.68
ENSMUSG00000030095	Tmem43	transmembrane protein 43	13.75	14.79	14.64	8.87	10.08	17.38
ENSMUSG00000030096	Slc6a6	solute carrier family 6 (neurotransmitter transporter, taurine), member 6	47.39	42.36	40.87	33.2	40.56	40.57
ENSMUSG00000030098	Grip2	glutamate receptor interacting protein 2	0.02	0.06	0.01	0.03	0.01	0.01
ENSMUSG00000030101	Sumf1	sulfatase modifying factor 1	10.32	11.62	9.97	10.51	10.88	17.45
ENSMUSG00000030102	Itpr1	inositol 1,4,5-trisphosphate receptor 1	5.82	7.27	6.75	7.77	6.94	4.12
ENSMUSG00000030103	Bhlhe40	basic helix-loop-helix family, member e40	8.36	9.2	8.69	9.59	15.14	10.55
ENSMUSG00000030104	Edem1	ER degradation enhancer, mannosidase alpha-like 1	4.57	6.67	5.91	6.84	3.79	7.41
ENSMUSG00000030105	Arl8b	ADP-ribosylation factor-like 8B	18.6	26.6	18.82	22.8	22.18	32.25
ENSMUSG00000030107	Usp18	ubiquitin specific peptidase 18	1.05	0.77	0.7	1.81	0.92	4.86
ENSMUSG00000030108	Slc6a13	solute carrier family 6 (neurotransmitter transporter, GABA), member 13	0	0	0	0	0	0
ENSMUSG00000030109	Slc6a12	solute carrier family 6 (neurotransmitter transporter, betaine/GABA), member 12	0	0	0.46	0	0.26	0.51
ENSMUSG00000030110	Ret	ret proto-oncogene	0	0.02	0	0	0	0
ENSMUSG00000030111	A2m	alpha-2-macroglobulin	0	0	0	0	0	0
ENSMUSG00000030114	Klrg1	killer cell lectin-like receptor subfamily G, member 1	0	0	0	0	0	0
ENSMUSG00000030116	Mfap5	microfibrillar associated protein 5	0	0	0	0.19	0	0
ENSMUSG00000030117	Gdf3	growth differentiation factor 3	0	0	0	0	0	0
ENSMUSG00000030120	Mlf2	myeloid leukemia factor 2	124.39	131.89	112.96	113.49	129.78	302.3
ENSMUSG00000030122	Ptms	parathymosin	212.72	239.49	200.56	151.36	190.76	111.97
ENSMUSG00000030123	Plxnd1	plexin D1	1.82	2.44	1.17	0.46	1.65	0.77
ENSMUSG00000030124	Lag3	lymphocyte-activation gene 3	0.09	0.61	0.3	0	0.03	0
ENSMUSG00000030125	Lrrc23	leucine rich repeat containing 23	0.06	0	0	0	0	0
ENSMUSG00000030126	Tmcc1	transmembrane and coiled coil domains 1	10.7	11.29	9.4	9.26	8.52	10.36
ENSMUSG00000030127	Cops7a	COP9 signalosome subunit 7A	81.04	89.9	89.81	77.86	78.47	143.19
ENSMUSG00000030131	Mug2	murinoglobulin 2	0	0	0	0	0	0
ENSMUSG00000030134	Rasgef1a	RasGEF domain family, member 1A	0.1	0.05	0	0.14	0.28	0.07
ENSMUSG00000030137	Tuba8	tubulin, alpha 8	0.71	1.29	0.69	0.17	1.02	4.3
ENSMUSG00000030138	Bms1	BMS1, ribosome biogenesis factor	5.2	6.25	6.25	5.81	5.15	4.13
ENSMUSG00000030142	Clec4e	C-type lectin domain family 4, member e	0	0	0	0	0	0
ENSMUSG00000030143	Gm8882	predicted gene 8882	0	0	0	0	0	0
ENSMUSG00000030144	Clec4d	C-type lectin domain family 4, member d	0	0	0	0	0	0
ENSMUSG00000030145	Zfp248	zinc finger protein 248	2.38	1.77	3.24	2.59	2.04	2.14
ENSMUSG00000030147	Clec4b1	C-type lectin domain family 4, member b1	0	0	0	0	0	0
ENSMUSG00000030148	Clec4a2	C-type lectin domain family 4, member a2	0	0	0	0	0	0
ENSMUSG00000030149	Klrk1	killer cell lectin-like receptor subfamily K, member 1	0	0	0	0	0	0
ENSMUSG00000030154	Klrb1f	killer cell lectin-like receptor subfamily B member 1F	0	0	0	0	0	0
ENSMUSG00000030155	Clec2e	C-type lectin domain family 2, member e	0	0	0	0.04	0	0
ENSMUSG00000030156	Cd69	CD69 antigen	0	0	0	0	0	0
ENSMUSG00000030157	Clec2d	C-type lectin domain family 2, member d	5.23	5.99	5.95	21.59	10.07	5.12
ENSMUSG00000030158	Clec12b	C-type lectin domain family 12, member B	0	0	0	0	0	0
ENSMUSG00000030159	Clec1b	C-type lectin domain family 1, member b	0	0	0	0	0.14	0
ENSMUSG00000030160	Tmem52b	transmembrane protein 52B	0	0.03	0	0.08	0.51	0.23
ENSMUSG00000030161	Gabarapl1	gamma-aminobutyric acid (GABA) A receptor-associated protein-like 1	82.18	73.29	98.59	89.17	179.3	142.28
ENSMUSG00000030162	Olr1	oxidized low density lipoprotein (lectin-like) receptor 1	0	0	0	0	0	0
ENSMUSG00000030165	Klrd1	killer cell lectin-like receptor, subfamily D, member 1	0	0.41	0	0	0.15	0
ENSMUSG00000030166	Rad52	RAD52 homolog, DNA repair protein	8.15	9.24	9.23	10.02	6.62	11.36
ENSMUSG00000030167	Klrc1	killer cell lectin-like receptor subfamily C, member 1	0	0	0	0	0	0.28
ENSMUSG00000030168	Adipor2	adiponectin receptor 2	10.66	10.82	8.08	12.39	8.31	5.72
ENSMUSG00000030170	Wnt5b	wingless-type MMTV integration site family, member 5B	0.04	0.04	0.07	0	0	0
ENSMUSG00000030172	Erc1	ELKS/RAB6-interacting/CAST family member 1	6.46	8.28	6.85	5.75	5.51	9.17
ENSMUSG00000030173	Klra5	killer cell lectin-like receptor, subfamily A, member 5	0	0	0	0	0	0
ENSMUSG00000030177	Ccdc77	coiled-coil domain containing 77	5.88	5.19	5.61	5.15	4.91	9.67
ENSMUSG00000030178	Klra13-ps	killer cell lectin-like receptor subfamily A, member 13, pseudogene	0	0	0	0	0	0
ENSMUSG00000030180	Kdm5a	lysine (K)-specific demethylase 5A	20.76	19.52	19.04	16.34	17.69	12.92
ENSMUSG00000030187	Klra2	killer cell lectin-like receptor, subfamily A, member 2	0.05	0	0	0.31	0.14	0.43
ENSMUSG00000030188	Magohb	mago homolog B, exon junction complex core component	185.99	180.7	181.84	103.37	129.86	138.36
ENSMUSG00000030189	Ybx3	Y box protein 3	182.94	191.44	184.27	210.18	203.04	353.87
ENSMUSG00000030194	Tas2r116	taste receptor, type 2, member 116	0	0	0	0	0	0
ENSMUSG00000030196	Tas2r103	taste receptor, type 2, member 103	0	0	0	0	0	0
ENSMUSG00000030199	Etv6	ets variant 6	4.58	5.61	4.96	5.6	4.55	4.8
ENSMUSG00000030200	Bcl2l14	BCL2-like 14 (apoptosis facilitator)	1.83	0.99	1.67	4.74	2.99	6.44
ENSMUSG00000030201	Lrp6	low density lipoprotein receptor-related protein 6	20.27	18.17	21.04	23.12	12.12	16.73
ENSMUSG00000030203	Dusp16	dual specificity phosphatase 16	3.09	3.93	3.31	2.74	2.54	1.87
ENSMUSG00000030204	Ddx47	DEAD box helicase 47	26.59	30.61	26.92	26.13	20.85	52.41
ENSMUSG00000030205	Gprc5d	G protein-coupled receptor, family C, group 5, member D	0	0	0	0	0.05	0
ENSMUSG00000030206	Gsg1	germ cell associated 1	0.36	0.08	0.06	0	0.13	0
ENSMUSG00000030207	Fam234b	family with sequence similarity 234, member B	11.08	9.08	12.19	15.99	7.09	8.97
ENSMUSG00000030208	Emp1	epithelial membrane protein 1	70.36	62.35	68.1	78.33	52.3	74.99
ENSMUSG00000030209	Grin2b	glutamate receptor, ionotropic, NMDA2B (epsilon 2)	0	0	0	0	0.01	0
ENSMUSG00000030213	Atf7ip	activating transcription factor 7 interacting protein	4.6	6.41	5.06	4.74	3.96	2.09
ENSMUSG00000030214	Plbd1	phospholipase B domain containing 1	0	0	0	0	0	0
ENSMUSG00000030216	Wbp11	WW domain binding protein 11	18.9	22.62	23.05	19.95	22.18	20.74
ENSMUSG00000030217	Art4	ADP-ribosyltransferase 4	0	0	0	0.06	0.15	0.15
ENSMUSG00000030218	Mgp	matrix Gla protein	12.16	23.23	4.99	1.41	19.78	18.22
ENSMUSG00000030219	Erp27	endoplasmic reticulum protein 27	0	0.04	0	0.09	0	0.03
ENSMUSG00000030220	Arhgdib	Rho, GDP dissociation inhibitor (GDI) beta	146.15	225.62	108.33	246.42	190.17	877.31
ENSMUSG00000030222	Rerg	RAS-like, estrogen-regulated, growth-inhibitor	0	0	0	0	0	0
ENSMUSG00000030223	Ptpro	protein tyrosine phosphatase, receptor type, O	0	0	0	0	0	0
ENSMUSG00000030224	Strap	serine/threonine kinase receptor associated protein	28.31	31.33	29.94	27.03	29.07	47.96
ENSMUSG00000030225	Dera	deoxyribose-phosphate aldolase (putative)	12.91	15.13	13.42	10.59	11.76	28.67
ENSMUSG00000030226	Lmo3	LIM domain only 3	0	0	0	0	0	0
ENSMUSG00000030228	Pik3c2g	phosphatidylinositol-4-phosphate 3-kinase catalytic subunit type 2 gamma	0.05	0.02	0.03	0	0.04	0
ENSMUSG00000030230	Plcz1	phospholipase C, zeta 1	0	0	0	0	0	0
ENSMUSG00000030231	Plekha5	pleckstrin homology domain containing, family A member 5	8.24	11.12	7.76	8.14	7.13	7.78
ENSMUSG00000030232	Aebp2	AE binding protein 2	18.98	21.47	19.49	18.96	19.71	15.11
ENSMUSG00000030235	Slco1c1	solute carrier organic anion transporter family, member 1c1	0	0	0	0	0	0
ENSMUSG00000030236	Slco1b2	solute carrier organic anion transporter family, member 1b2	0	0	0	0	0	0
ENSMUSG00000030237	Slco1a4	solute carrier organic anion transporter family, member 1a4	0	0	0	0	0	0
ENSMUSG00000030243	Recql	RecQ protein-like	9.53	16.09	6.72	10.71	8.95	8.12
ENSMUSG00000030244	Gys2	glycogen synthase 2	0	0	0	0	0	0
ENSMUSG00000030245	Golt1b	golgi transport 1B	22.79	22.65	18.47	18.01	16.12	29.75
ENSMUSG00000030246	Ldhb	lactate dehydrogenase B	0	0	0	0	0	0
ENSMUSG00000030247	Kcnj8	potassium inwardly-rectifying channel, subfamily J, member 8	0	0	0	0.1	0	0
ENSMUSG00000030249	Abcc9	ATP-binding cassette, sub-family C (CFTR/MRP), member 9	0	0	0	0	0	0
ENSMUSG00000030254	Rad18	RAD18 E3 ubiquitin protein ligase	7.09	9.26	8.27	5.81	5.89	14.65
ENSMUSG00000030255	Sspn	sarcospan	0.07	0.1	0	0.03	0.01	0
ENSMUSG00000030256	Bhlhe41	basic helix-loop-helix family, member e41	1.19	2.26	1.46	0.86	1.43	1.28
ENSMUSG00000030257	Srgap3	SLIT-ROBO Rho GTPase activating protein 3	1.99	1.47	2.61	2.33	2.13	0.94
ENSMUSG00000030259	Rassf8	Ras association (RalGDS/AF-6) domain family (N-terminal) member 8	4.3	5.37	5.31	3.58	7.33	2.64
ENSMUSG00000030263	Irag2	inositol 1,4,5-triphosphate receptor associated 2	0	0	0	0	0	0
ENSMUSG00000030264	Thumpd3	THUMP domain containing 3	33.49	31.66	35.24	28.71	30.57	42.48
ENSMUSG00000030265	Kras	Kirsten rat sarcoma viral oncogene homolog	28.29	33.02	31.72	23.78	39.74	65.7
ENSMUSG00000030268	Bcat1	branched chain aminotransferase 1, cytosolic	31.75	30.08	33.76	40.85	20.56	42.07
ENSMUSG00000030269	Mtmr14	myotubularin related protein 14	15.39	11.17	13.27	10.97	10.88	26.03
ENSMUSG00000030270	Cpne9	copine family member IX	0.03	0.22	0.03	0.14	0	0.03
ENSMUSG00000030271	Ogg1	8-oxoguanine DNA-glycosylase 1	3.98	4.77	4.37	4.9	5.45	8.61
ENSMUSG00000030272	Camk1	calcium/calmodulin-dependent protein kinase I	24.11	25.64	25.49	13.85	18	37.23
ENSMUSG00000030275	Etnk1	ethanolamine kinase 1	10.72	9.36	12.09	15.31	10.35	6.11
ENSMUSG00000030276	Ttll3	tubulin tyrosine ligase-like family, member 3	3.08	3.39	1.98	2.92	1.84	1.51
ENSMUSG00000030278	Cidec	cell death-inducing DFFA-like effector c	0	0	0	0	0	0
ENSMUSG00000030279	C2cd5	C2 calcium-dependent domain containing 5	9.2	9.87	10.69	10.93	9.43	9.28
ENSMUSG00000030281	Il17rc	interleukin 17 receptor C	21.52	21.49	22.04	18.73	18.74	25.85
ENSMUSG00000030282	Cmas	cytidine monophospho-N-acetylneuraminic acid synthetase	16.37	21.81	19.3	22.45	19.11	39.04
ENSMUSG00000030283	St8sia1	ST8 alpha-N-acetyl-neuraminide alpha-2,8-sialyltransferase 1	0	0.34	0	0	0.2	0.03
ENSMUSG00000030284	Creld1	cysteine-rich with EGF-like domains 1	17.24	16.49	17.51	13.97	11.75	16.19
ENSMUSG00000030286	Emc3	ER membrane protein complex subunit 3	31.61	34.86	30.82	19.95	24.95	56.9
ENSMUSG00000030287	Itpr2	inositol 1,4,5-triphosphate receptor 2	10.95	13.34	10.94	14.95	15.64	20.16
ENSMUSG00000030291	Med21	mediator complex subunit 21	203.73	207.64	200.4	211.47	198.28	376.3
ENSMUSG00000030292	Smco2	single-pass membrane protein with coiled-coil domains 2	0	0	0	0	0	0.07
ENSMUSG00000030298	Sec13	SEC13 homolog, nuclear pore and COPII coat complex component	54.62	59.99	54.04	46.1	57.42	215.27
ENSMUSG00000030301	Ccdc91	coiled-coil domain containing 91	3.56	3.45	2.21	3.11	3.4	6.05
ENSMUSG00000030302	Atp2b2	ATPase, Ca++ transporting, plasma membrane 2	0	0	0	0	0	0
ENSMUSG00000030303	Far2	fatty acyl CoA reductase 2	0.81	0.35	0.36	0.54	0.3	0.38
ENSMUSG00000030304	Ergic2	ERGIC and golgi 2	42.05	41.47	35.84	38.06	44.58	125.41
ENSMUSG00000030306	Tmtc1	transmembrane and tetratricopeptide repeat containing 1	0.03	0.06	0	0.03	0.1	0.03
ENSMUSG00000030307	Slc6a11	solute carrier family 6 (neurotransmitter transporter, GABA), member 11	0	0	0	0.02	0.01	0
ENSMUSG00000030309	Caprin2	caprin family member 2	3.99	4.78	5.57	2.01	3.26	2.73
ENSMUSG00000030310	Slc6a1	solute carrier family 6 (neurotransmitter transporter, GABA), member 1	0	0.02	0	0	0	0
ENSMUSG00000030313	Dennd5b	DENN/MADD domain containing 5B	0.02	0.03	0	0	0.01	0
ENSMUSG00000030314	Atg7	autophagy related 7	10.45	7.14	4.77	4.38	6.96	8.47
ENSMUSG00000030315	Vgll4	vestigial like family member 4	94.92	103.11	67.73	65.97	74.23	100.92
ENSMUSG00000030316	Tamm41	TAM41 mitochondrial translocator assembly and maintenance homolog	30.41	40.73	29.47	24.68	31.5	100.11
ENSMUSG00000030317	Timp4	tissue inhibitor of metalloproteinase 4	0	0.09	0	0	0	0
ENSMUSG00000030319	Cand2	cullin-associated and neddylation-dissociated 2 (putative)	1.49	1.86	1.82	2	1.76	1.42
ENSMUSG00000030321	Efcab12	EF-hand calcium binding domain 12	0.21	0.06	0.06	0.18	0.05	0.03
ENSMUSG00000030322	Mbd4	methyl-CpG binding domain protein 4	4.84	5.13	4.04	3.29	3.72	4.8
ENSMUSG00000030323	Ift122	intraflagellar transport 122	7.72	8.07	8.29	8.68	7.58	8.56
ENSMUSG00000030324	Rho	rhodopsin	0	0.1	0	0.11	0.08	0.02
ENSMUSG00000030325	Klrb1c	killer cell lectin-like receptor subfamily B member 1C	0	0	0	0	0	0
ENSMUSG00000030327	Necap1	NECAP endocytosis associated 1	8	8.24	10.37	9.44	8.11	14
ENSMUSG00000030329	Pianp	PILR alpha associated neural protein	0.09	0.08	0	0	0	0
ENSMUSG00000030330	Ing4	inhibitor of growth family, member 4	34.03	34.36	32.85	33.84	28.37	75.09
ENSMUSG00000030335	Mrpl51	mitochondrial ribosomal protein L51	289.65	295.19	293.14	273.42	274.28	252.05
ENSMUSG00000030336	Cd27	CD27 antigen	9.09	9.8	8.62	6.42	7	4.78
ENSMUSG00000030337	Vamp1	vesicle-associated membrane protein 1	1.83	1.96	1.84	1.77	1.67	1.43
ENSMUSG00000030339	Ltbr	lymphotoxin B receptor	23.91	30.71	23.01	22.87	28.65	29.86
ENSMUSG00000030340	Scnn1a	sodium channel, nonvoltage-gated 1 alpha	37.33	46.22	40.35	41.98	59.43	30.97
ENSMUSG00000030341	Tnfrsf1a	tumor necrosis factor receptor superfamily, member 1a	9.88	12.31	11.53	11.53	9.3	14.11
ENSMUSG00000030342	Cd9	CD9 antigen	220.5	240.48	227.58	222.37	173.45	1041.7
ENSMUSG00000030344	Akap3	A kinase (PRKA) anchor protein 3	0	0	0	0	0	0
ENSMUSG00000030345	Dyrk4	dual-specificity tyrosine-(Y)-phosphorylation regulated kinase 4	0	0	0	0	0	0
ENSMUSG00000030346	Rad51ap1	RAD51 associated protein 1	12.48	13.64	14.41	6.37	8.43	19.04
ENSMUSG00000030347	D6Wsu163e	DNA segment, Chr 6, Wayne State University 163, expressed	17.56	15.53	14.68	10.17	9.53	13.06
ENSMUSG00000030350	Prmt8	protein arginine N-methyltransferase 8	0	0	0	0	0	0
ENSMUSG00000030351	Tspan11	tetraspanin 11	0	0	0	0	0	0.03
ENSMUSG00000030352	Tspan9	tetraspanin 9	42.24	38.51	34.86	27.76	31.4	23.42
ENSMUSG00000030353	Tead4	TEA domain family member 4	6.95	6.3	5.18	5.38	6.83	5.88
ENSMUSG00000030357	Fkbp4	FK506 binding protein 4	96.74	112.74	95.29	87.29	99.17	178.56
ENSMUSG00000030359	Pzp	PZP, alpha-2-macroglobulin like	0	0	0.02	0.09	0.07	0.08
ENSMUSG00000030361	Klrb1a	killer cell lectin-like receptor subfamily B member 1A	0	0	0	0	0	0
ENSMUSG00000030363	Clec2j	C-type lectin domain family 2, member J	0	0	0	0	0	0
ENSMUSG00000030364	Clec2h	C-type lectin domain family 2, member h	0	0	0	0	0	0
ENSMUSG00000030365	Clec2i	C-type lectin domain family 2, member i	0	0	0	0	0	0
ENSMUSG00000030366	Ceacam12	carcinoembryonic antigen-related cell adhesion molecule 12	0	0	0	0.04	0	0
ENSMUSG00000030368	Ceacam11	carcinoembryonic antigen-related cell adhesion molecule 11	0	0.08	0	0	0	0
ENSMUSG00000030373	Psg28	pregnancy-specific glycoprotein 28	0	0	0	0	0	0
ENSMUSG00000030374	Strn4	striatin, calmodulin binding protein 4	18.68	21.48	19.47	20.93	17.24	15.57
ENSMUSG00000030376	Slc8a2	solute carrier family 8 (sodium/calcium exchanger), member 2	0	0	0	0	0	0
ENSMUSG00000030378	Sult2a8	sulfotransferase family 2A, dehydroepiandrosterone (DHEA)-preferring, member 8	0	0	0	0	0	0
ENSMUSG00000030380	Mzf1	myeloid zinc finger 1	0.23	0.27	0.09	0.19	0.42	0.14
ENSMUSG00000030382	Slc27a5	solute carrier family 27 (fatty acid transporter), member 5	0.08	0.07	0	0.06	0	0.07
ENSMUSG00000030385	2900092C05Rik	RIKEN cDNA 2900092C05 gene	0	0	0	0	0	0
ENSMUSG00000030386	Zfp606	zinc finger protein 606	1.84	2.04	2.17	2.35	1.76	2.56
ENSMUSG00000030393	Zik1	zinc finger protein interacting with K protein 1	0.26	0.44	0.38	0.48	0.41	0.63
ENSMUSG00000030397	Mark4	MAP/microtubule affinity regulating kinase 4	3.18	4.12	3.7	1.71	2.32	1.03
ENSMUSG00000030399	Ckm	creatine kinase, muscle	0	0	0	0	0	0
ENSMUSG00000030400	Ercc2	excision repair cross-complementing rodent repair deficiency, complementation group 2	3.55	3.55	2.89	2.82	1.89	4.41
ENSMUSG00000030401	Rtn2	reticulon 2 (Z-band associated protein)	0.45	0.29	0.47	0.16	0.28	0.35
ENSMUSG00000030402	Ppm1n	protein phosphatase, Mg2+/Mn2+ dependent, 1N (putative)	0	0.1	0	0	0	0.12
ENSMUSG00000030403	Vasp	vasodilator-stimulated phosphoprotein	22.19	22.83	19.26	17.11	18.7	16.34
ENSMUSG00000030406	Gipr	gastric inhibitory polypeptide receptor	0	0	0	0	0	0
ENSMUSG00000030407	Qpctl	glutaminyl-peptide cyclotransferase-like	1.14	1.7	1.62	1.74	0.87	1.78
ENSMUSG00000030409	Dmpk	dystrophia myotonica-protein kinase	7.9	6.26	9.62	7.1	5.93	5.64
ENSMUSG00000030410	Dmwd	dystrophia myotonica-containing WD repeat motif	9.43	10.44	9.44	10.78	9.36	9.79
ENSMUSG00000030411	Nova2	NOVA alternative splicing regulator 2	0.01	0.07	0.02	0.02	0.03	0.01
ENSMUSG00000030413	Pglyrp1	peptidoglycan recognition protein 1	9.87	9.63	6.6	5.56	11.13	8.22
ENSMUSG00000030417	Pdcd5	programmed cell death 5	206.86	237.65	225.88	229.02	228.66	223.44
ENSMUSG00000030421	Uri1	URI1, prefoldin-like chaperone	7.06	8.83	7.31	6.69	7.32	10.17
ENSMUSG00000030423	Pop4	processing of precursor 4, ribonuclease P/MRP family, (S. cerevisiae)	2.94	4.72	3.32	1.26	2.03	8.29
ENSMUSG00000030424	Zfp939	zinc finger protein 939	0.45	0.29	0.54	0.84	0.35	0.53
ENSMUSG00000030427	Lilra6	leukocyte immunoglobulin-like receptor, subfamily A (with TM domain), member 6	0	0	0	0	0	0
ENSMUSG00000030428	Ttyh1	tweety family member 1	0.3	0.29	0.22	0.31	0.26	0.79
ENSMUSG00000030431	Tmem238	transmembrane protein 238	57.45	57.95	46.91	56.2	52.01	42.98
ENSMUSG00000030432	Rpl28	ribosomal protein L28	1007.26	935.48	1029.87	829.56	839.13	243.9
ENSMUSG00000030433	Sbk2	SH3-binding domain kinase family, member 2	0	0	0	0	0	0
ENSMUSG00000030435	U2af2	U2 small nuclear ribonucleoprotein auxiliary factor (U2AF) 2	27.99	29.39	25.96	22.81	24.68	18.88
ENSMUSG00000030443	Zfp583	zinc finger protein 583	0	0	0.05	0.19	0	0
ENSMUSG00000030446	Zfp273	zinc finger protein 273	1.35	1.82	1.25	2.01	0.92	3.18
ENSMUSG00000030447	Cyfip1	cytoplasmic FMR1 interacting protein 1	14.02	13.75	11.4	12.7	13.7	17.58
ENSMUSG00000030450	Oca2	oculocutaneous albinism II	0	0	0.02	0	0	0
ENSMUSG00000030451	Herc2	HECT and RLD domain containing E3 ubiquitin protein ligase 2	3.75	6.95	8.35	4.71	7.68	4.96
ENSMUSG00000030452	Nipa2	non imprinted in Prader-Willi/Angelman syndrome 2 homolog (human)	8.93	7.34	7.57	6.98	7.19	14.01
ENSMUSG00000030463	4933421I07Rik	RIKEN cDNA 4933421I07 gene	0	0	0	0	0	0
ENSMUSG00000030465	Psd3	pleckstrin and Sec7 domain containing 3	6.16	8.97	5.48	7.61	3.33	3.3
ENSMUSG00000030468	Siglecg	sialic acid binding Ig-like lectin G	0	0.02	0	0	0	0
ENSMUSG00000030469	Zfp719	zinc finger protein 719	2.26	2.83	2.43	2.19	2.36	2.41
ENSMUSG00000030470	Csrp3	cysteine and glycine-rich protein 3	0	0	0	0	0	0
ENSMUSG00000030471	Zdhhc13	zinc finger, DHHC domain containing 13	8.61	7.57	7.33	7.46	8.03	18.78
ENSMUSG00000030472	Ceacam18	carcinoembryonic antigen-related cell adhesion molecule 18	0	0	0	0	0	0
ENSMUSG00000030474	Siglece	sialic acid binding Ig-like lectin E	0	0.04	0	0	0.03	0
ENSMUSG00000030483	Cyp2b10	cytochrome P450, family 2, subfamily b, polypeptide 10	0	0	0	0	0	0
ENSMUSG00000030484	Lypd5	Ly6/Plaur domain containing 5	0.08	0.03	0.03	0	0.06	0.03
ENSMUSG00000030486	Zfp108	zinc finger protein 108	0.2	0.12	0.49	0.36	0.41	0.61
ENSMUSG00000030491	Tdrd12	tudor domain containing 12	0	0	0	0	0	0.44
ENSMUSG00000030492	Slc7a9	solute carrier family 7 (cationic amino acid transporter, y+ system), member 9	0	0	0	0	0	0
ENSMUSG00000030493	Faap24	Fanconi anemia core complex associated protein 24	5.37	6.94	4.53	3.16	3.69	8.83
ENSMUSG00000030494	Rhpn2	rhophilin, Rho GTPase binding protein 2	20.97	20.12	22.08	31.26	20.5	25.91
ENSMUSG00000030495	Slc7a10	solute carrier family 7 (cationic amino acid transporter, y+ system), member 10	0	0	0	0	0	0
ENSMUSG00000030498	Gas2	growth arrest specific 2	2.09	5.26	2.34	0.73	2.23	5.39
ENSMUSG00000030499	Kctd15	potassium channel tetramerisation domain containing 15	5.72	7.46	4.45	4.31	3.72	2.57
ENSMUSG00000030500	Slc17a6	solute carrier family 17 (sodium-dependent inorganic phosphate cotransporter), member 6	0	0	0	0.16	0	0
ENSMUSG00000030505	Prmt3	protein arginine N-methyltransferase 3	9.95	10.83	9.31	11.03	7.57	13.16
ENSMUSG00000030507	Dbx1	developing brain homeobox 1	0	0	0	0	0	0
ENSMUSG00000030509	Asb7	ankyrin repeat and SOCS box-containing 7	3.05	4.05	3.06	3.05	2.69	1.89
ENSMUSG00000030510	Cers3	ceramide synthase 3	2.2	2.14	1.43	1.46	1.16	1.5
ENSMUSG00000030512	Snrpa1	small nuclear ribonucleoprotein polypeptide A'	98.98	133.15	100.69	58.11	77.54	213.64
ENSMUSG00000030513	Pcsk6	proprotein convertase subtilisin/kexin type 6	0	0	0	0	0	0
ENSMUSG00000030515	Tarsl2	threonyl-tRNA synthetase-like 2	1.4	1.9	1.46	1.64	1.8	1.14
ENSMUSG00000030516	Tjp1	tight junction protein 1	9.55	10.51	9.25	8.83	8.09	5.92
ENSMUSG00000030518	Fam189a1	family with sequence similarity 189, member A1	0	0	0	0	0	0
ENSMUSG00000030519	Apba2	amyloid beta (A4) precursor protein-binding, family A, member 2	0	0	0	0	0.02	0
ENSMUSG00000030521	Mphosph10	M-phase phosphoprotein 10 (U3 small nucleolar ribonucleoprotein)	6.01	6.98	6.17	4.44	7.58	10.84
ENSMUSG00000030522	Mtmr10	myotubularin related protein 10	2.76	2.68	2.38	2.57	1.89	2.31
ENSMUSG00000030523	Trpm1	transient receptor potential cation channel, subfamily M, member 1	0	0	0.21	0	0	0.03
ENSMUSG00000030525	Chrna7	cholinergic receptor, nicotinic, alpha polypeptide 7	0	0	0	0	0	0
ENSMUSG00000030527	Crtc3	CREB regulated transcription coactivator 3	2.41	3.9	2.11	1.08	1.45	1.97
ENSMUSG00000030528	Blm	Bloom syndrome, RecQ like helicase	7.26	7.35	5.51	4.3	3.82	2.94
ENSMUSG00000030530	Furin	furin (paired basic amino acid cleaving enzyme)	18.73	17.36	19.08	20.94	21.54	9.29
ENSMUSG00000030532	Hddc3	HD domain containing 3	83.26	72.19	76.62	99.49	71.4	87.77
ENSMUSG00000030533	Unc45a	unc-45 myosin chaperone A	4.81	5.88	5.24	3.57	4.28	6.74
ENSMUSG00000030534	Vps33b	vacuolar protein sorting 33B	2.65	2.78	2.47	2.89	2.07	3.43
ENSMUSG00000030536	Iqgap1	IQ motif containing GTPase activating protein 1	40.85	43.12	42.85	40.81	38.6	29.13
ENSMUSG00000030538	Cib1	calcium and integrin binding 1 (calmyrin)	258.7	284.7	223.38	278.41	326.25	275.12
ENSMUSG00000030539	Sema4b	sema domain, immunoglobulin domain (Ig), transmembrane domain (TM) and short cytoplasmic domain, (semaphorin) 4B	14.98	13.93	13.17	16.62	14.35	6.6
ENSMUSG00000030541	Idh2	isocitrate dehydrogenase 2 (NADP+), mitochondrial	74.45	70.34	73.48	73.99	81.93	196.74
ENSMUSG00000030543	Mesp2	mesoderm posterior 2	0	0	0	0	0	0
ENSMUSG00000030544	Mesp1	mesoderm posterior 1	0	0	0	0	0	0
ENSMUSG00000030545	Pex11a	peroxisomal biogenesis factor 11 alpha	8.42	8.48	9.97	8.09	10.84	11.25
ENSMUSG00000030546	Plin1	perilipin 1	0	0.08	0	0	0.02	0
ENSMUSG00000030549	Rhcg	Rhesus blood group-associated C glycoprotein	3.96	9.95	0.48	0.33	0.45	0.44
ENSMUSG00000030551	Nr2f2	nuclear receptor subfamily 2, group F, member 2	19.29	21.96	18.06	21.73	19.19	12.48
ENSMUSG00000030553	Pgpep1l	pyroglutamyl-peptidase I-like	0	0	0	0	0	0
ENSMUSG00000030554	Synm	synemin, intermediate filament protein	0.18	0.52	0.44	0.2	0.59	0.32
ENSMUSG00000030555	Ttc23	tetratricopeptide repeat domain 23	5.55	5.8	4.44	4.31	4.59	8.9
ENSMUSG00000030556	Lrrc28	leucine rich repeat containing 28	2.47	4.25	2.36	1.89	3.12	8.27
ENSMUSG00000030557	Mef2a	myocyte enhancer factor 2A	21.42	23.76	19.63	27.32	25.65	16.9
ENSMUSG00000030559	Rab38	RAB38, member RAS oncogene family	0	0	0	0	0	0
ENSMUSG00000030560	Ctsc	cathepsin C	6.01	7.58	7.37	6	7.78	18.68
ENSMUSG00000030562	Nox4	NADPH oxidase 4	3.86	5.37	3.39	3.23	4.4	5.3
ENSMUSG00000030577	Cd22	CD22 antigen	0	0.06	0	0	0	0
ENSMUSG00000030579	Tyrobp	TYRO protein tyrosine kinase binding protein	0	0	0	0	0	0
ENSMUSG00000030583	Sipa1l3	signal-induced proliferation-associated 1 like 3	15.36	14.52	15.63	18.37	12.41	9.65
ENSMUSG00000030584	Dpf1	D4, zinc and double PHD fingers family 1	0.04	0.13	0.4	0.47	0.32	0.64
ENSMUSG00000030587	2200002D01Rik	RIKEN cDNA 2200002D01 gene	411.09	381.96	406.73	362.89	411.36	208.17
ENSMUSG00000030588	Yif1b	Yip1 interacting factor homolog B (S. cerevisiae)	53.47	66.6	51.7	38.79	68.31	125.1
ENSMUSG00000030589	Rasgrp4	RAS guanyl releasing protein 4	0.1	0.14	0.03	0.02	0.01	0.02
ENSMUSG00000030590	Fam98c	family with sequence similarity 98, member C	16.65	23.75	17.4	12.33	7.73	20.4
ENSMUSG00000030591	Psmd8	proteasome (prosome, macropain) 26S subunit, non-ATPase, 8	113.5	120.74	110.65	109.23	103.81	253.84
ENSMUSG00000030592	Ryr1	ryanodine receptor 1, skeletal muscle	0	0.03	0	0	0	0
ENSMUSG00000030595	Nfkbib	nuclear factor of kappa light polypeptide gene enhancer in B cells inhibitor, beta	26.68	26.59	22.05	18.83	18.04	47.41
ENSMUSG00000030598	Fbxo17	F-box protein 17	0	0.11	0	0	0	0
ENSMUSG00000030600	Lrfn1	leucine rich repeat and fibronectin type III domain containing 1	0.06	0.07	0.02	0	0.04	0.13
ENSMUSG00000030602	Pak4	p21 (RAC1) activated kinase 4	13.99	14.8	12.89	14.47	12.25	12.33
ENSMUSG00000030603	Psmc4	proteasome (prosome, macropain) 26S subunit, ATPase, 4	50.45	62.46	55	53.01	51.72	201.14
ENSMUSG00000030604	Zfp626	zinc finger protein 626	1.23	1.56	1.55	1.93	0.89	1.09
ENSMUSG00000030605	Mfge8	milk fat globule EGF and factor V/VIII domain containing	33.45	27.8	36.66	29.12	24.44	40.34
ENSMUSG00000030606	Hapln3	hyaluronan and proteoglycan link protein 3	0.24	0	0	0.04	0	0
ENSMUSG00000030607	Acan	aggrecan	0	0.03	0	0	0	0
ENSMUSG00000030609	Aen	apoptosis enhancing nuclease	4.08	4.37	3.37	3.88	2.73	9.18
ENSMUSG00000030610	Det1	de-etiolated homolog 1 (Arabidopsis)	3.24	3.54	2.19	2.44	2.79	4.54
ENSMUSG00000030611	Mrps11	mitochondrial ribosomal protein S11	90	87.22	94.85	94.47	90.51	108.97
ENSMUSG00000030612	Mrpl46	mitochondrial ribosomal protein L46	55.18	71.19	54.29	51.29	49.13	106.94
ENSMUSG00000030613	Ccdc90b	coiled-coil domain containing 90B	10.07	11.23	9.65	6.15	8.91	22.46
ENSMUSG00000030614	Tmem126b	transmembrane protein 126B	8.75	9.14	9.73	9.52	7.42	18.63
ENSMUSG00000030615	Tmem126a	transmembrane protein 126A	218.71	200.84	223.58	219.49	207.35	192.86
ENSMUSG00000030616	Sytl2	synaptotagmin-like 2	0	0	0	0	0.48	0.28
ENSMUSG00000030617	Ccdc83	coiled-coil domain containing 83	0	0	0	0	0	0
ENSMUSG00000030619	Eed	embryonic ectoderm development	21.42	23.66	22.18	23.83	24.03	56.44
ENSMUSG00000030621	Me3	malic enzyme 3, NADP(+)-dependent, mitochondrial	3.56	4.75	5.86	4.15	4.8	4.43
ENSMUSG00000030623	Prss23os	protease, serine 23, opposite strand	0.29	0	0.17	0	0.22	0.64
ENSMUSG00000030629	Zfand6	zinc finger, AN1-type domain 6	59.24	62.98	61.55	60.23	57.66	160.19
ENSMUSG00000030630	Fah	fumarylacetoacetate hydrolase	2.39	3.17	2.2	2.11	2.02	5.76
ENSMUSG00000030636	1700010L04Rik	RIKEN cDNA 1700010L04 gene	0	0	0	0	0	0
ENSMUSG00000030638	Sh3gl3	SH3-domain GRB2-like 3	0	0	0	0	0	0
ENSMUSG00000030641	Ddias	DNA damage-induced apoptosis suppressor	1.71	2.73	1.37	1.13	2.3	2.65
ENSMUSG00000030643	Rab30	RAB30, member RAS oncogene family	4.23	3.46	2.88	7.85	3.92	15.82
ENSMUSG00000030647	Ndufc2	NADH:ubiquinone oxidoreductase subunit C2	486.76	513.86	486.04	457.42	511.32	426.26
ENSMUSG00000030649	Anapc15	anaphase promoting complex C subunit 15	80.12	88.93	82.51	44.86	83.59	92.39
ENSMUSG00000030650	Tmc5	transmembrane channel-like gene family 5	0	0	0	0	0	0
ENSMUSG00000030651	Art2b	ADP-ribosyltransferase 2b	0	0	0	0	0	0
ENSMUSG00000030652	Coq7	demethyl-Q 7	91.69	121.66	103.1	37.49	118.72	107.16
ENSMUSG00000030653	Gm45837	predicted gene 45837	0	0	0	0	0	0
ENSMUSG00000030654	Arl6ip1	ADP-ribosylation factor-like 6 interacting protein 1	208	220.18	189.94	159.07	161.69	217.67
ENSMUSG00000030655	Smg1	SMG1 nonsense mediated mRNA decay associated PI3K related kinase	5.39	5.06	6	6.31	4.62	2.69
ENSMUSG00000030657	Xylt1	xylosyltransferase 1	0	0	0	0.01	0.03	0
ENSMUSG00000030659	Nucb2	nucleobindin 2	11.9	7.53	15.02	11.3	11.48	15.55
ENSMUSG00000030660	Pik3c2a	phosphatidylinositol-4-phosphate 3-kinase catalytic subunit type 2 alpha	12.97	14.66	9.85	14.31	14.14	8.49
ENSMUSG00000030662	Ipo5	importin 5	21.74	26.43	22.14	16.87	16.77	11.72
ENSMUSG00000030663	1110004F10Rik	RIKEN cDNA 1110004F10 gene	70.68	78.25	63.08	48.59	59.04	158.63
ENSMUSG00000030664	Sox6os	SRY (sex determining region Y)-box 6, opposite strand	0.71	0.31	1.86	0	3.05	1.41
ENSMUSG00000030666	Calcb	calcitonin-related polypeptide, beta	0	0	0	0	0	0
ENSMUSG00000030669	Calca	calcitonin/calcitonin-related polypeptide, alpha	0	0	0	0	0	0
ENSMUSG00000030670	Cyp2r1	cytochrome P450, family 2, subfamily r, polypeptide 1	0	0	0	0	0	0
ENSMUSG00000030671	Pde3b	phosphodiesterase 3B, cGMP-inhibited	0	0.1	0	0	0	0.14
ENSMUSG00000030672	Mylpf	myosin light chain, phosphorylatable, fast skeletal muscle	15.58	19.25	19.07	20.47	18.91	34.42
ENSMUSG00000030674	Qprt	quinolinate phosphoribosyltransferase	0	0	0	0	0	0
ENSMUSG00000030677	Kif22	kinesin family member 22	23.03	23.11	17.15	10.32	29.83	27.51
ENSMUSG00000030678	Maz	MYC-associated zinc finger protein (purine-binding transcription factor)	23.87	27.36	21.84	20.66	19.89	15.18
ENSMUSG00000030680	Pagr1a	PAXIP1 associated glutamate rich protein 1A	31.47	40.92	19.79	41.68	33.71	67.26
ENSMUSG00000030681	Mvp	major vault protein	13.84	11.03	12	19.66	14.85	13.46
ENSMUSG00000030682	Cdipt	CDP-diacylglycerol--inositol 3-phosphatidyltransferase (phosphatidylinositol synthase)	34.22	29.67	36.02	51.03	41.15	80.44
ENSMUSG00000030683	Sez6l2	seizure related 6 homolog like 2	0.12	0.22	0.3	0.6	0.17	0.23
ENSMUSG00000030685	Kctd13	potassium channel tetramerisation domain containing 13	7.14	10.75	7.51	8.19	7.8	11.13
ENSMUSG00000030688	Stard10	START domain containing 10	109.29	136.5	104.62	90.71	97.73	141.71
ENSMUSG00000030689	Ino80e	INO80 complex subunit E	24.19	28.62	25.56	19.51	21.1	42.34
ENSMUSG00000030691	Fchsd2	FCH and double SH3 domains 2	2.6	3.95	2.13	4.1	4.51	1.96
ENSMUSG00000030693	Klk10	kallikrein related-peptidase 10	0.34	1.45	0.94	0.37	1.8	0.89
ENSMUSG00000030695	Aldoa	aldolase A, fructose-bisphosphate	363.53	455.59	322.67	543.96	446.91	1025.45
ENSMUSG00000030697	Ppp4c	protein phosphatase 4, catalytic subunit	65.78	67.88	55.29	47.98	58.32	186.98
ENSMUSG00000030699	Tbx6	T-box 6	0.26	0.32	1	0.73	0.49	0.36
ENSMUSG00000030701	Plekhb1	pleckstrin homology domain containing, family B (evectins) member 1	0.1	0.64	0.09	0.22	0	0
ENSMUSG00000030703	Gdpd3	glycerophosphodiester phosphodiesterase domain containing 3	36.6	36.28	41.24	35.44	38.94	87.46
ENSMUSG00000030704	Rab6a	RAB6A, member RAS oncogene family	17.8	20.45	16.31	19.02	20.04	32.11
ENSMUSG00000030706	Mrpl48	mitochondrial ribosomal protein L48	59.99	64.53	57.46	46.38	55.5	87.33
ENSMUSG00000030707	Coro1a	coronin, actin binding protein 1A	0.05	0.17	0.22	0.55	0.26	0.05
ENSMUSG00000030708	Dnajb13	DnaJ heat shock protein family (Hsp40) member B13	0	0	0.12	0	0	0
ENSMUSG00000030711	Sult1a1	sulfotransferase family 1A, phenol-preferring, member 1	0	0.18	0.49	0.25	0.68	1.73
ENSMUSG00000030713	Klk7	kallikrein related-peptidase 7 (chymotryptic, stratum corneum)	0	0	0	0	0	0
ENSMUSG00000030714	Sgf29	SAGA complex associated factor 29	40.97	37.46	27.33	17.41	21.88	50.43
ENSMUSG00000030717	Nupr1	nuclear protein transcription regulator 1	346.01	356.14	395.56	419.98	627.22	731.01
ENSMUSG00000030718	Ppme1	protein phosphatase methylesterase 1	9.3	8.77	7.41	10.24	8.43	13.15
ENSMUSG00000030720	Cln3	ceroid lipofuscinosis, neuronal 3, juvenile (Batten, Spielmeyer-Vogt disease)	6.01	5.8	7.36	4.14	8.41	15.52
ENSMUSG00000030722	Nfatc2ip	nuclear factor of activated T cells, cytoplasmic, calcineurin dependent 2 interacting protein	1.46	2.43	1.71	1.11	1.06	1.06
ENSMUSG00000030724	Cd19	CD19 antigen	0	0	0	0	0	0
ENSMUSG00000030725	Lipt2	lipoyl(octanoyl) transferase 2 (putative)	1.89	2.47	1.89	2.17	2.22	4.77
ENSMUSG00000030726	Pold3	polymerase (DNA-directed), delta 3, accessory subunit	12.07	11.24	10.87	8.49	9.27	19.12
ENSMUSG00000030727	Rabep2	rabaptin, RAB GTPase binding effector protein 2	6.94	8.9	8.23	7.75	7.09	11.3
ENSMUSG00000030729	Pgm2l1	phosphoglucomutase 2-like 1	0.95	1.21	1.02	1.19	0.95	0.86
ENSMUSG00000030730	Atp2a1	ATPase, Ca++ transporting, cardiac muscle, fast twitch 1	0.05	0.29	0.02	0	0.7	0.03
ENSMUSG00000030731	Syt3	synaptotagmin III	0	0.03	0	0.09	0.07	0.04
ENSMUSG00000030732	Chrdl2	chordin-like 2	0	0	0	0	0	0
ENSMUSG00000030733	Sh2b1	SH2B adaptor protein 1	8.09	8.63	8.21	10.16	7.71	7.34
ENSMUSG00000030735	Gm9755	predicted pseudogene 9755	0.21	0.31	0.24	0.12	0.05	0.36
ENSMUSG00000030737	Slco2b1	solute carrier organic anion transporter family, member 2b1	0	0	0	0	0	0.03
ENSMUSG00000030738	Eif3c	eukaryotic translation initiation factor 3, subunit C	119.24	147.15	134.41	100.4	123.18	108.22
ENSMUSG00000030739	Myh14	myosin, heavy polypeptide 14	12.58	14.3	14.75	6.53	9.23	4.46
ENSMUSG00000030741	Spns1	spinster homolog 1	5.45	7.18	5.66	6.51	4.82	10.1
ENSMUSG00000030742	Lat	linker for activation of T cells	0.16	0	0.18	0	0.29	0
ENSMUSG00000030744	Rps3	ribosomal protein S3	643.31	631.01	625.16	570.35	532.42	645.93
ENSMUSG00000030745	Il21r	interleukin 21 receptor	0	0	0	0	0	0
ENSMUSG00000030747	Dgat2	diacylglycerol O-acyltransferase 2	6.65	7.63	5.05	8.1	12.28	14.88
ENSMUSG00000030748	Il4ra	interleukin 4 receptor, alpha	1.75	2.19	1.79	3.55	3.03	2.04
ENSMUSG00000030750	Nsmce1	NSE1 homolog, SMC5-SMC6 complex component	143.33	166.44	134.86	89.95	135.17	223.21
ENSMUSG00000030751	Psma1	proteasome subunit alpha 1	87.06	104.25	89.77	90.52	75.64	471.16
ENSMUSG00000030752	Kdm8	lysine (K)-specific demethylase 8	2.16	1.29	2.02	1.33	1.61	2.48
ENSMUSG00000030753	Thap12	THAP domain containing 12	13.52	15.9	13.51	23.72	15.82	16.92
ENSMUSG00000030754	Copb1	coatomer protein complex, subunit beta 1	28.18	33.22	33.32	33.22	30.39	31.52
ENSMUSG00000030757	Zkscan2	zinc finger with KRAB and SCAN domains 2	0	0	0	0	0	0
ENSMUSG00000030759	Far1	fatty acyl CoA reductase 1	18.13	17.72	18.4	22.52	14.57	22.59
ENSMUSG00000030760	Acer3	alkaline ceramidase 3	10.41	13.23	12.45	11.31	12.05	40.04
ENSMUSG00000030761	Myo7a	myosin VIIA	2.52	2.81	1.87	0.57	1.46	1.22
ENSMUSG00000030762	Aqp8	aquaporin 8	0	0	0	0	0.12	0
ENSMUSG00000030763	Lcmt1	leucine carboxyl methyltransferase 1	47.06	61.36	54.36	49.28	57.16	86.17
ENSMUSG00000030766	Arhgap17	Rho GTPase activating protein 17	6.76	6.27	5.41	4.99	6.08	4.38
ENSMUSG00000030768	Disp1	dispatched RND transporter family member 1	1.53	1.82	0.55	1.13	2.91	2.18
ENSMUSG00000030769	Slc5a11	solute carrier family 5 (sodium/glucose cotransporter), member 11	0	0	0	0	0	0
ENSMUSG00000030770	Parva	parvin, alpha	27.7	27.55	28.72	48.19	31.98	41.92
ENSMUSG00000030772	Dkk3	dickkopf WNT signaling pathway inhibitor 3	0	0	0	0	0	0.02
ENSMUSG00000030774	Pak1	p21 (RAC1) activated kinase 1	2.94	3.11	0.59	1.43	3.22	4.6
ENSMUSG00000030775	Trat1	T cell receptor associated transmembrane adaptor 1	0	0	0	0	0	0
ENSMUSG00000030779	Rbbp6	retinoblastoma binding protein 6, ubiquitin ligase	12.2	15.28	12.8	14.02	12.45	10.19
ENSMUSG00000030780	Rusf1	RUS family member 1	4.19	6.73	4.49	3.24	4.36	4.96
ENSMUSG00000030781	Slc5a2	solute carrier family 5 (sodium/glucose cotransporter), member 2	0.09	0	0	0.24	0	0
ENSMUSG00000030782	Tgfb1i1	transforming growth factor beta 1 induced transcript 1	0.17	0.47	0.05	0.2	0.12	0.02
ENSMUSG00000030785	Cox6a2	cytochrome c oxidase subunit 6A2	0.66	0.15	0.29	0	0.71	0.15
ENSMUSG00000030786	Itgam	integrin alpha M	0	0	0	0	0	0
ENSMUSG00000030787	Lyve1	lymphatic vessel endothelial hyaluronan receptor 1	0	0	0	0	0	0
ENSMUSG00000030788	Rnf141	ring finger protein 141	3.06	4.12	3.21	0.9	1.32	2.36
ENSMUSG00000030789	Itgax	integrin alpha X	0	0	0	0	0	0
ENSMUSG00000030790	Adm	adrenomedullin	0.13	0.36	0.17	0.42	0.1	0.53
ENSMUSG00000030792	Dkkl1	dickkopf-like 1	0.14	0.7	0.15	0.28	0.28	0.66
ENSMUSG00000030793	Pycard	PYD and CARD domain containing	0.04	0.31	0.12	0.08	0.69	0.11
ENSMUSG00000030795	Fus	fused in sarcoma	85.88	98.55	89.86	75.91	77.25	72.99
ENSMUSG00000030796	Tead2	TEA domain family member 2	20.05	22.37	19.28	21.3	19.07	18.57
ENSMUSG00000030798	Cd37	CD37 antigen	0.21	0.03	0	0.06	0.05	0.06
ENSMUSG00000030800	Prss8	protease, serine 8 (prostasin)	49.65	41.59	47.44	54.99	33.66	64.58
ENSMUSG00000030801	Kat8	K(lysine) acetyltransferase 8	6.55	9.51	6.15	6.91	5.18	12.33
ENSMUSG00000030802	Bckdk	branched chain ketoacid dehydrogenase kinase	29.03	31.15	31.04	28.65	29.97	62.33
ENSMUSG00000030804	Gm21974	predicted gene 21974	0	0	0	0	0	0
ENSMUSG00000030805	Stx4a	syntaxin 4A (placental)	43.96	43.38	40.05	40.33	30.53	55.96
ENSMUSG00000030806	Stx1b	syntaxin 1B	0	0.03	0	0	0	0
ENSMUSG00000030811	Fbxl19	F-box and leucine-rich repeat protein 19	4.24	4.68	5.06	5.27	4.42	2.17
ENSMUSG00000030814	Bcl7c	B cell CLL/lymphoma 7C	141.1	158.13	146.05	132.91	147.3	107.08
ENSMUSG00000030815	Phkg2	phosphorylase kinase, gamma 2 (testis)	9.31	11.82	7.4	6.95	5.98	20.51
ENSMUSG00000030816	Rnf40	ring finger protein 40	6.22	6.75	6.05	6.18	6.77	3.39
ENSMUSG00000030822	Prr14	proline rich 14	12.17	10.77	10.67	9.14	10.64	15.46
ENSMUSG00000030823	9130019O22Rik	RIKEN cDNA 9130019O22 gene	0.36	0.36	0.41	0.42	0.09	0.41
ENSMUSG00000030824	Nucb1	nucleobindin 1	39.46	46.82	39.39	44	34.21	47.74
ENSMUSG00000030825	Hsd17b14	hydroxysteroid (17-beta) dehydrogenase 14	4.31	3.35	4	5.79	15.9	12.34
ENSMUSG00000030826	Bcat2	branched chain aminotransferase 2, mitochondrial	5.75	7.62	5.26	3.06	4.56	12.89
ENSMUSG00000030827	Fgf21	fibroblast growth factor 21	5.79	5.06	6	2.5	9.64	9.37
ENSMUSG00000030830	Itgal	integrin alpha L	0	0	0	0	0	0
ENSMUSG00000030834	Abcc6	ATP-binding cassette, sub-family C (CFTR/MRP), member 6	0	0	0	0	0	0
ENSMUSG00000030835	Nomo1	nodal modulator 1	7.49	7.01	7.24	9.29	8.85	4
ENSMUSG00000030838	Ush1c	USH1 protein network component harmonin	0	0	0	0	0	0
ENSMUSG00000030839	Sergef	secretion regulating guanine nucleotide exchange factor	4.46	4.52	3.56	4.08	3.73	11.33
ENSMUSG00000030842	Lamtor1	late endosomal/lysosomal adaptor, MAPK and MTOR activator 1	138.87	168.77	128.3	129.39	146.44	241.13
ENSMUSG00000030844	Rgs10	regulator of G-protein signalling 10	0.58	0.93	0.1	0.43	0.42	1.79
ENSMUSG00000030846	Tial1	Tia1 cytotoxic granule-associated RNA binding protein-like 1	10.03	10.89	9.44	8.96	9.1	6.91
ENSMUSG00000030847	Bag3	BCL2-associated athanogene 3	3.97	3.03	4.01	3.7	3.07	2.64
ENSMUSG00000030849	Fgfr2	fibroblast growth factor receptor 2	36.54	39.99	33.94	52.71	30.92	26.11
ENSMUSG00000030850	Ate1	arginyltransferase 1	42.59	48.67	56.16	50.96	54.28	37.2
ENSMUSG00000030851	Ldhc	lactate dehydrogenase C	0	0	0	0	0	0
ENSMUSG00000030852	Tacc2	transforming, acidic coiled-coil containing protein 2	10.78	12.02	10.02	9.63	9.18	6.14
ENSMUSG00000030854	Ptpn5	protein tyrosine phosphatase, non-receptor type 5	0	0.07	0	0	0	0
ENSMUSG00000030858	Fam24b	family with sequence similarity 24 member B	0	0	0.43	0.15	0	0
ENSMUSG00000030859	Fam24a	family with sequence similarity 24, member A	0	0.17	0	0	0.11	0
ENSMUSG00000030861	Acadsb	acyl-Coenzyme A dehydrogenase, short/branched chain	11.7	6.78	9.05	11.24	10.4	16.46
ENSMUSG00000030862	Cpxm2	carboxypeptidase X 2 (M14 family)	0	0	0	0	0	0
ENSMUSG00000030865	Chp2	calcineurin-like EF hand protein 2	0	0	0	0	0	0
ENSMUSG00000030866	Ern2	endoplasmic reticulum (ER) to nucleus signalling 2	0	0	0	0	0.04	0
ENSMUSG00000030867	Plk1	polo like kinase 1	11.84	12.01	12.65	5.66	11.55	22.17
ENSMUSG00000030868	Dctn5	dynactin 5	25.05	31.13	26.71	31.35	23.41	73.65
ENSMUSG00000030869	Ndufab1	NADH:ubiquinone oxidoreductase subunit AB1	391.26	441.27	398.57	370.27	433.33	382.57
ENSMUSG00000030870	Ubfd1	ubiquitin family domain containing 1	6.86	8.86	7.59	7.67	5.41	16.31
ENSMUSG00000030871	Ears2	glutamyl-tRNA synthetase 2, mitochondrial	2.87	4.11	3.93	4.47	3.12	4.62
ENSMUSG00000030872	Gga2	golgi associated, gamma adaptin ear containing, ARF binding protein 2	1.45	2.44	0.87	2.4	1.16	2.09
ENSMUSG00000030873	Scnn1b	sodium channel, nonvoltage-gated 1 beta	0.07	0.12	0.21	0.44	0.05	0.21
ENSMUSG00000030876	Mettl9	methyltransferase like 9	34.66	34.36	36.11	50.54	36.13	45.07
ENSMUSG00000030877	Mfsd13b	major facilitator superfamily domain containing 13B	0.18	0.16	0	0.17	0	0
ENSMUSG00000030878	Cdr2	cerebellar degeneration-related 2	1.54	2.31	2.1	1.59	2.8	2.36
ENSMUSG00000030879	Mrpl17	mitochondrial ribosomal protein L17	520.9	514.15	535.22	514.04	478.91	476.78
ENSMUSG00000030880	Polr3e	polymerase (RNA) III (DNA directed) polypeptide E	2.96	3	2.19	2.88	2.24	2.73
ENSMUSG00000030881	Arfip2	ADP-ribosylation factor interacting protein 2	13	14.27	12.43	13.3	10.76	15.32
ENSMUSG00000030882	Dnhd1	dynein heavy chain domain 1	0.43	0.68	0.67	0.45	0.85	0.38
ENSMUSG00000030884	Uqcrc2	ubiquinol cytochrome c reductase core protein 2	33.08	35.67	30.12	26.45	30.56	82.58
ENSMUSG00000030887	Pdzd9	PDZ domain containing 9	0.45	0.32	0.29	0.36	0.1	0.14
ENSMUSG00000030888	Rrp8	ribosomal RNA processing 8	4.68	5.28	6.86	4.74	5.08	6.76
ENSMUSG00000030889	Vwa3a	von Willebrand factor A domain containing 3A	0.09	0	0	0	0	0
ENSMUSG00000030890	Ilk	integrin linked kinase	49.97	56	48.71	35.91	45.57	88.86
ENSMUSG00000030894	Tpp1	tripeptidyl peptidase I	13.55	20.62	13.34	17.17	13.53	26.57
ENSMUSG00000030895	Hpx	hemopexin	0.43	0.44	0.11	0.39	0.22	0.32
ENSMUSG00000030897	Cnga4	cyclic nucleotide gated channel alpha 4	0.03	0	0.03	0	0.05	0
ENSMUSG00000030898	Cckbr	cholecystokinin B receptor	0	0	0	0	0	0
ENSMUSG00000030905	Crym	crystallin, mu	0	0	0	0	0	0
ENSMUSG00000030909	Anks4b	ankyrin repeat and sterile alpha motif domain containing 4B	0	0	0	0	0	0
ENSMUSG00000030911	Zp2	zona pellucida glycoprotein 2	0	0	0	0	0	0
ENSMUSG00000030917	Tmem159	transmembrane protein 159	4.03	4.24	3.17	2.97	3.01	10.68
ENSMUSG00000030921	Trim30a	tripartite motif-containing 30A	0.24	0.14	0.06	0.08	0.06	0.34
ENSMUSG00000030922	Lyrm1	LYR motif containing 1	3.54	5.66	2.36	5.16	4.76	13.74
ENSMUSG00000030924	Rexo5	RNA exonuclease 5	7.52	5.05	5.69	4.84	2.95	3.71
ENSMUSG00000030929	Eri2	exoribonuclease 2	3.54	5.46	4.97	2.39	2.77	4.25
ENSMUSG00000030930	Chst15	carbohydrate sulfotransferase 15	0	0	0	0	0	0
ENSMUSG00000030934	Oat	ornithine aminotransferase	0	0	0	0	0	0
ENSMUSG00000030935	Acsm3	acyl-CoA synthetase medium-chain family member 3	0	0.19	0	0.18	0	0.02
ENSMUSG00000030942	Thumpd1	THUMP domain containing 1	7.26	10.06	9.94	4.62	8.23	12.26
ENSMUSG00000030945	Acsm2	acyl-CoA synthetase medium-chain family member 2	0	0	0	0	0	0
ENSMUSG00000030946	Lhpp	phospholysine phosphohistidine inorganic pyrophosphate phosphatase	0.2	0.1	0	0.14	0.04	0.1
ENSMUSG00000030954	Gp2	glycoprotein 2 (zymogen granule membrane)	0	0	0	0	0	0
ENSMUSG00000030956	Fam53b	family with sequence similarity 53, member B	8.88	10.49	10.4	7.38	8.29	9.01
ENSMUSG00000030960	Eef1akmt2	EEF1A lysine methyltransferase 2	22.07	25.77	25.87	23.99	20.15	63.93
ENSMUSG00000030963	Umod	uromodulin	0	0	0	0	0	0
ENSMUSG00000030965	Abraxas2	BRISC complex subunit	10.67	11.91	13.81	12.78	11.37	16.58
ENSMUSG00000030966	Trim21	tripartite motif-containing 21	1.56	0.9	1.27	2.16	0.99	2.38
ENSMUSG00000030967	Zranb1	zinc finger, RAN-binding domain containing 1	6.93	6.59	6.96	6.46	5.73	7.06
ENSMUSG00000030968	Pdilt	protein disulfide isomerase-like, testis expressed	0	0	0	0	0	0
ENSMUSG00000030970	Ctbp2	C-terminal binding protein 2	20.69	26.55	26.81	28.8	26.03	30.68
ENSMUSG00000030972	Acsm5	acyl-CoA synthetase medium-chain family member 5	0	0	0	0	0	0
ENSMUSG00000030976	Tex36	testis expressed 36	0	0	0	0	0	0
ENSMUSG00000030978	Rrm1	ribonucleotide reductase M1	36	46.27	37.96	30.09	30.82	42.61
ENSMUSG00000030979	Uros	uroporphyrinogen III synthase	6.57	9.05	6.54	7.86	8.14	16.15
ENSMUSG00000030980	Knop1	lysine rich nucleolar protein 1	87.35	101.81	93.57	106.1	90.69	91.14
ENSMUSG00000030981	Mmp21	matrix metallopeptidase 21	0	0	0.05	0	0	0
ENSMUSG00000030982	Vps35l	VPS35 endosomal protein sorting factor like	7.84	7.04	7.42	7.25	5.84	17.96
ENSMUSG00000030983	Bccip	BRCA2 and CDKN1A interacting protein	29.85	31.88	28.67	25.03	23.8	110.76
ENSMUSG00000030986	Dhx32	DEAH (Asp-Glu-Ala-His) box polypeptide 32	8.04	7.95	9.07	4.08	7.92	10.94
ENSMUSG00000030987	Stim1	stromal interaction molecule 1	4.23	3.45	3.64	3.19	2.98	1.41
ENSMUSG00000030990	Pgap2	post-GPI attachment to proteins 2	20.57	23.69	21.33	28.85	25.84	43.65
ENSMUSG00000030994	D7Ertd443e	DNA segment, Chr 7, ERATO Doi 443, expressed	0	0.08	0.06	0.43	0	0
ENSMUSG00000030996	Art1	ADP-ribosyltransferase 1	0	0	0	0	0	0
ENSMUSG00000031004	Mki67	antigen identified by monoclonal antibody Ki 67	11.44	15.24	8.84	4.98	8.08	6.23
ENSMUSG00000031007	Atp6ap2	ATPase, H+ transporting, lysosomal accessory protein 2	22.24	19.11	19.19	20.97	19.06	38.48
ENSMUSG00000031010	Usp9x	ubiquitin specific peptidase 9, X chromosome	11.17	12.56	12.21	11.84	11.4	4.89
ENSMUSG00000031012	Cask	calcium/calmodulin-dependent serine protein kinase (MAGUK family)	4.9	6.5	5.72	5.76	7.66	5.16
ENSMUSG00000031015	Swap70	SWA-70 protein	3.09	2.71	2.9	2.68	1.77	4.28
ENSMUSG00000031016	Wee1	WEE 1 homolog 1 (S. pombe)	10.09	9.81	9.33	8.04	12.14	11.14
ENSMUSG00000031021	Tmem9b	TMEM9 domain family, member B	48.89	43.21	40.47	39.4	40.82	80.68
ENSMUSG00000031022	BC051019	cDNA sequence BC051019	0.06	0.05	0.1	0	0.04	0.34
ENSMUSG00000031023	Akip1	A kinase (PRKA) interacting protein 1	236.19	219.93	244.35	211.38	211.7	251.84
ENSMUSG00000031024	Denn2b	DENN domain containing 2B	6.57	8.59	9.36	11.66	10.13	4.8
ENSMUSG00000031026	Trim66	tripartite motif-containing 66	0	0	0.01	0	0	0
ENSMUSG00000031027	Stk33	serine/threonine kinase 33	0.32	0	0.09	0	0	0
ENSMUSG00000031028	Tub	tubby bipartite transcription factor	0	0.15	0	0	0	0
ENSMUSG00000031029	Eif3f	eukaryotic translation initiation factor 3, subunit F	68.66	65.59	61.98	61.06	52.04	54.1
ENSMUSG00000031059	Ndufb11	NADH:ubiquinone oxidoreductase subunit B11	478.68	459.94	453.51	553.06	490.31	377.97
ENSMUSG00000031060	Rbm10	RNA binding motif protein 10	10.09	12.68	10.29	10.17	9.88	9.97
ENSMUSG00000031065	Cdk16	cyclin-dependent kinase 16	13.04	14.41	13.41	18.43	15.39	18.27
ENSMUSG00000031066	Usp11	ubiquitin specific peptidase 11	2.26	3.85	2.02	2.14	0.08	0.45
ENSMUSG00000031068	Glrx3	glutaredoxin 3	21.78	27.08	21.66	22.04	22.05	70.31
ENSMUSG00000031070	Mrgprf	MAS-related GPR, member F	0	0	0	0	0	0
ENSMUSG00000031072	LTO1	ABCE maturation factor	10.57	10.27	10.98	17.78	8.57	10
ENSMUSG00000031073	Fgf15	fibroblast growth factor 15	0	0	0	0.13	0	0
ENSMUSG00000031074	Fgf3	fibroblast growth factor 3	0	0	0	0	0	0
ENSMUSG00000031075	Ano1	anoctamin 1, calcium activated chloride channel	14.86	16.56	12.45	12.94	12.8	13.81
ENSMUSG00000031077	Fadd	Fas (TNFRSF6)-associated via death domain	2.76	3.22	2.85	2.26	2.04	1.62
ENSMUSG00000031078	Cttn	cortactin	33.07	37.87	33.42	35.18	30.67	42.76
ENSMUSG00000031079	Zfp300	zinc finger protein 300	0	0	0	0	0	0
ENSMUSG00000031085	Acte1	actin, epsilon 1	0	0	0	0	0	0
ENSMUSG00000031089	Slc6a14	solute carrier family 6 (neurotransmitter transporter), member 14	0.05	0.22	0.09	0.2	0.11	0.04
ENSMUSG00000031090	Nadsyn1	NAD synthetase 1	3.77	3.85	4.17	2.5	2.72	3.87
ENSMUSG00000031093	Dock11	dedicator of cytokinesis 11	0	0	0	0	0	0
ENSMUSG00000031095	Cul4b	cullin 4B	5.02	4.52	3.32	4.29	5.04	4.8
ENSMUSG00000031097	Tnni2	troponin I, skeletal, fast 2	8.35	7.84	6.98	8.28	7.1	3.58
ENSMUSG00000031098	Syt8	synaptotagmin VIII	53.42	50.71	48.44	54.05	40.31	88.42
ENSMUSG00000031099	Smarca1	SWI/SNF related, matrix associated, actin dependent regulator of chromatin, subfamily a, member 1	0	0.02	0	0	0.03	0.4
ENSMUSG00000031101	Sash3	SAM and SH3 domain containing 3	0	0	0	0.06	0	0
ENSMUSG00000031103	Elf4	E74-like factor 4 (ets domain transcription factor)	3.85	4.44	3.7	3.5	3.75	1.64
ENSMUSG00000031104	Rab33a	RAB33A, member RAS oncogene family	0	0	0	0.07	0	0.07
ENSMUSG00000031105	Slc25a14	solute carrier family 25 (mitochondrial carrier, brain), member 14	2.32	2.09	2.63	1.9	1.76	7.81
ENSMUSG00000031107	Rbmx2	RNA binding motif protein, X-linked 2	42.02	47.17	38.07	27.79	29.08	25.17
ENSMUSG00000031109	Enox2	ecto-NOX disulfide-thiol exchanger 2	4.33	3.07	3.95	2.91	3.44	2.49
ENSMUSG00000031111	Igsf1	immunoglobulin superfamily, member 1	0	0	0	0	0	0
ENSMUSG00000031112	Stk26	serine/threonine kinase 26	0	0.03	0	0	0	0
ENSMUSG00000031118	Magea14	MAGE family member A14	0	0	0	0	0	0
ENSMUSG00000031119	Gpc4	glypican 4	0.03	0.06	0.08	0	0.21	1.79
ENSMUSG00000031125	3830403N18Rik	RIKEN cDNA 3830403N18 gene	0	0	0	0	0	0
ENSMUSG00000031129	Slc9a9	solute carrier family 9 (sodium/hydrogen exchanger), member 9	0	0	0	0	0	0.02
ENSMUSG00000031130	Brs3	bombesin-like receptor 3	0	0	0	0	0	0
ENSMUSG00000031131	Vgll1	vestigial like family member 1	0.41	0.27	0.11	0.44	0.56	1.75
ENSMUSG00000031132	Cd40lg	CD40 ligand	0	0	0	0	0	0
ENSMUSG00000031133	Arhgef6	Rac/Cdc42 guanine nucleotide exchange factor (GEF) 6	0	0	0	0.05	0.1	0
ENSMUSG00000031134	Rbmx	RNA binding motif protein, X chromosome	4.7	5.07	4.45	3.11	4.22	8.87
ENSMUSG00000031137	Fgf13	fibroblast growth factor 13	0	0	0	0	0.03	0
ENSMUSG00000031138	F9	coagulation factor IX	0	0	0	0	0	0
ENSMUSG00000031139	Mcf2	mcf.2 transforming sequence	0	0	0	0	0	0
ENSMUSG00000031142	Cacna1f	calcium channel, voltage-dependent, alpha 1F subunit	0	0.15	0	0	0	0
ENSMUSG00000031143	Ccdc22	coiled-coil domain containing 22	5.44	5.33	4.86	5.54	5.54	6.56
ENSMUSG00000031144	Syp	synaptophysin	0.23	0	0.09	0.03	0	0.22
ENSMUSG00000031145	Prickle3	prickle planar cell polarity protein 3	1.14	0.8	1.61	1.75	0.05	0.22
ENSMUSG00000031146	Plp2	proteolipid protein 2	104.6	137.83	96.32	95.46	117.02	252.12
ENSMUSG00000031147	Magix	MAGI family member, X-linked	0	0	0	0.03	0.04	0
ENSMUSG00000031148	Gpkow	G patch domain and KOW motifs	5.28	7.22	6.11	7.08	5.08	6.34
ENSMUSG00000031149	Praf2	PRA1 domain family 2	14.7	16.62	12.65	15.4	13.96	54.5
ENSMUSG00000031150	Ccdc120	coiled-coil domain containing 120	8.22	8.8	6.01	5.58	5.02	5.02
ENSMUSG00000031153	Gripap1	GRIP1 associated protein 1	9.06	12.7	8.63	11.96	9.22	9.39
ENSMUSG00000031154	Otud5	OTU domain containing 5	13.87	14.06	13.66	9.16	9.72	13.39
ENSMUSG00000031155	Pim2	proviral integration site 2	1.77	1.5	1.73	1.06	0.99	1.61
ENSMUSG00000031156	Slc35a2	solute carrier family 35 (UDP-galactose transporter), member A2	9.16	10.76	14.63	14.63	8.34	13.03
ENSMUSG00000031157	Pqbp1	polyglutamine binding protein 1	73.88	84.54	76.31	61.94	63.37	138.09
ENSMUSG00000031158	Timm17b	translocase of inner mitochondrial membrane 17b	175.97	193.92	183.19	138.92	131.91	109.85
ENSMUSG00000031160	Eras	ES cell-expressed Ras	0	0	0	0	0	0
ENSMUSG00000031161	Hdac6	histone deacetylase 6	8.85	11.09	8.92	10.42	10.57	8.69
ENSMUSG00000031162	Gata1	GATA binding protein 1	0	0	0	0	0.03	0
ENSMUSG00000031163	Glod5	glyoxalase domain containing 5	0	0.44	0.29	0	19.38	5.42
ENSMUSG00000031165	Was	Wiskott-Aldrich syndrome	0.16	0.07	0.14	0.07	0.39	0.04
ENSMUSG00000031166	Wdr13	WD repeat domain 13	5.32	4.89	5.52	5.84	5.04	5.72
ENSMUSG00000031167	Rbm3	RNA binding motif (RNP1, RRM) protein 3	32.36	37.44	29.5	27.54	27.91	150.89
ENSMUSG00000031168	Ebp	phenylalkylamine Ca2+ antagonist (emopamil) binding protein	31.2	39.46	36.1	18.95	26.23	76.43
ENSMUSG00000031169	Porcn	porcupine O-acyltransferase	3.39	3.31	2.93	5.65	4.69	6.32
ENSMUSG00000031170	Slc38a5	solute carrier family 38, member 5	0	0	0	0	0.03	0
ENSMUSG00000031171	Ftsj1	FtsJ RNA methyltransferase homolog 1 (E. coli)	6.05	7.85	6.13	4.5	7.02	14.56
ENSMUSG00000031173	Otc	ornithine transcarbamylase	0	0	0	0	0	0
ENSMUSG00000031174	Rpgr	retinitis pigmentosa GTPase regulator	0.99	1.48	0.67	0.75	1.3	1.52
ENSMUSG00000031176	Dynlt3	dynein light chain Tctex-type 3	15.62	16.61	16.04	19.37	19.7	42.78
ENSMUSG00000031179	Magea9	MAGE family member A9	0	0	0	0	0	0
ENSMUSG00000031181	Ctag2	cancer/testis antigen 2	0	0	0	0	0	0
ENSMUSG00000031182	4930447F04Rik	RIKEN cDNA 4930447F04 gene	0	0	0	0	0	0
ENSMUSG00000031189	Aff2	AF4/FMR2 family, member 2	0	0	0	0	0.09	0.13
ENSMUSG00000031194	4931400O07Rik	RIKEN cDNA 4931400O07 gene	0	0	0	0	0	0
ENSMUSG00000031196	F8	coagulation factor VIII	0.3	0.61	0.07	0.3	0.15	0.85
ENSMUSG00000031197	Vbp1	von Hippel-Lindau binding protein 1	19.19	19.19	20.95	18.19	19.54	57.34
ENSMUSG00000031198	Fundc2	FUN14 domain containing 2	44.87	36.78	37.52	32.7	39.37	59.9
ENSMUSG00000031200	Mtcp1	mature T cell proliferation 1	0.84	1.64	1.18	1.25	0.9	2.23
ENSMUSG00000031201	Brcc3	BRCA1/BRCA2-containing complex, subunit 3	17.24	19.31	20.26	19.47	16.2	51.88
ENSMUSG00000031202	Rab39b	RAB39B, member RAS oncogene family	0	0.02	0	0.02	0	0.02
ENSMUSG00000031204	Asb12	ankyrin repeat and SOCS box-containing 12	0	0	0	0	0	0
ENSMUSG00000031207	Msn	moesin	25.59	27.97	26.48	19.03	26.26	36.76
ENSMUSG00000031209	Heph	hephaestin	0	0	0	0	0	0
ENSMUSG00000031210	Gpr165	G protein-coupled receptor 165	0	0	0	0	0	0
ENSMUSG00000031212	Pgr15l	G protein-coupled receptor 15-like	0	0	0	0	0	0
ENSMUSG00000031214	Ophn1	oligophrenin 1	4.89	5.92	5.57	5.52	3.25	6.45
ENSMUSG00000031216	Stard8	START domain containing 8	0	0	0	0	0	0.03
ENSMUSG00000031217	Efnb1	ephrin B1	2.53	2.76	3.17	2.23	2.92	3.52
ENSMUSG00000031220	Awat2	acyl-CoA wax alcohol acyltransferase 2	0.06	0.1	0.2	0.25	0.52	0.39
ENSMUSG00000031221	Igbp1	immunoglobulin (CD79A) binding protein 1	23.6	24.65	22.54	17.25	16.67	23.59
ENSMUSG00000031224	Magee2	MAGE family member E2	0	0	0	0	0	0
ENSMUSG00000031226	Pbdc1	polysaccharide biosynthesis domain containing 1	30.94	38.72	31.74	30.56	28.59	68.62
ENSMUSG00000031227	Magee1	MAGE family member E1	0.85	0.78	0.45	1.35	0.78	1.1
ENSMUSG00000031229	Atrx	ATRX, chromatin remodeler	15.95	20.84	16.17	13.91	15.99	30.88
ENSMUSG00000031230	Fgf16	fibroblast growth factor 16	0	0	0	0	0	0
ENSMUSG00000031231	Cox7b	cytochrome c oxidase subunit 7B	797.34	717.99	815.17	899.83	890.86	497.25
ENSMUSG00000031232	Magt1	magnesium transporter 1	8.63	7.01	8.39	6.98	5.38	12.04
ENSMUSG00000031233	Pgk2	phosphoglycerate kinase 2	0	0	0	0	0	0
ENSMUSG00000031239	Itm2a	integral membrane protein 2A	0	0.05	0	0	1.51	3.27
ENSMUSG00000031241	Tbx22	T-box 22	0	0	0	0	0	0
ENSMUSG00000031242	2610002M06Rik	RIKEN cDNA 2610002M06 gene	2.14	2.34	2.17	2.16	1.9	6.14
ENSMUSG00000031245	Hmgn5	high-mobility group nucleosome binding domain 5	19.21	19.8	18	14.38	19.99	23.21
ENSMUSG00000031246	Sh3bgrl	SH3-binding domain glutamic acid-rich protein like	19.24	19.11	16.66	17.62	18.2	27.07
ENSMUSG00000031250	Tnmd	tenomodulin	0	0	0	0	0	0
ENSMUSG00000031253	Srpx2	sushi-repeat-containing protein, X-linked 2	0	0	0	0	0.03	0
ENSMUSG00000031255	Sytl4	synaptotagmin-like 4	0.05	0	0.15	0	1.2	1.02
ENSMUSG00000031256	Cstf2	cleavage stimulation factor, 3' pre-RNA subunit 2	6.73	7.86	7.35	5.67	7.02	8.1
ENSMUSG00000031257	Nox1	NADPH oxidase 1	0	0.14	0	0	0.09	0
ENSMUSG00000031258	Xkrx	X-linked Kx blood group related, X-linked	0.09	0.16	0.05	0.27	0.06	0.2
ENSMUSG00000031262	Cenpi	centromere protein I	2.82	4.45	3.22	1.34	2.07	6.11
ENSMUSG00000031264	Btk	Bruton agammaglobulinemia tyrosine kinase	0	0	0	0	0	0
ENSMUSG00000031266	Gla	galactosidase, alpha	0.78	0.55	0.54	0.67	0.75	3.28
ENSMUSG00000031270	4930513O06Rik	RIKEN cDNA 4930513O06 gene	0	0	0	0	0	0
ENSMUSG00000031271	Serpina7	serine (or cysteine) peptidase inhibitor, clade A (alpha-1 antiproteinase, antitrypsin), member 7	0	0	0	0.04	0.03	0.06
ENSMUSG00000031273	Col4a6	collagen, type IV, alpha 6	0	0.07	0.02	0	0	0.01
ENSMUSG00000031274	Col4a5	collagen, type IV, alpha 5	9.92	9.78	9.83	11.8	9.84	6.94
ENSMUSG00000031278	Acsl4	acyl-CoA synthetase long-chain family member 4	3.55	4.75	3.39	2.79	10.01	5.58
ENSMUSG00000031283	Chrdl1	chordin-like 1	0	0	0	0	0	0
ENSMUSG00000031284	Pak3	p21 (RAC1) activated kinase 3	0.2	0.29	0.46	0.58	0.43	1.11
ENSMUSG00000031285	Dcx	doublecortin	0	0	0	0.05	0.01	0
ENSMUSG00000031286	Glt28d2	glycosyltransferase 28 domain containing 2	5.07	3.83	4.79	5.62	2.92	5.32
ENSMUSG00000031289	Il13ra2	interleukin 13 receptor, alpha 2	0	0	0	0	0	0
ENSMUSG00000031290	Lrch2	leucine-rich repeats and calponin homology (CH) domain containing 2	0	0	0	0	0	0
ENSMUSG00000031292	Cdkl5	cyclin-dependent kinase-like 5	0.47	0.41	0.5	0.48	0.76	0.7
ENSMUSG00000031293	Rs1	retinoschisis (X-linked, juvenile) 1 (human)	0	0	0.02	0	0.04	0.01
ENSMUSG00000031294	D630029K05Rik	RIKEN cDNA D630029K05 gene	0.11	0.22	0.04	0.22	0.22	0
ENSMUSG00000031295	Phka2	phosphorylase kinase alpha 2	1.55	2.03	1.46	2.32	2.34	2.53
ENSMUSG00000031297	Slc7a3	solute carrier family 7 (cationic amino acid transporter, y+ system), member 3	0.23	0.17	0.31	0.59	0.31	0.17
ENSMUSG00000031298	Adgrg2	adhesion G protein-coupled receptor G2	0	0	0	0	0	0
ENSMUSG00000031299	Pdha1	pyruvate dehydrogenase E1 alpha 1	11.87	11.47	14.63	7.82	9.44	10.87
ENSMUSG00000031302	Nlgn3	neuroligin 3	0	0.06	0	0.01	0	0.01
ENSMUSG00000031303	Map3k15	mitogen-activated protein kinase kinase kinase 15	0	0	0	0	0	0
ENSMUSG00000031304	Il2rg	interleukin 2 receptor, gamma chain	0	0.05	0.17	0	0	0.05
ENSMUSG00000031309	Rps6ka3	ribosomal protein S6 kinase polypeptide 3	3.27	4.05	3.05	3.71	3.93	2
ENSMUSG00000031310	Zmym3	zinc finger, MYM-type 3	9	12.47	9.68	7.58	10.95	13.34
ENSMUSG00000031311	Nono	non-POU-domain-containing, octamer binding protein	52.4	61.63	51.33	46.88	40.14	70.52
ENSMUSG00000031312	Itgb1bp2	integrin beta 1 binding protein 2	0.07	0.12	0.18	0.06	0	0.31
ENSMUSG00000031314	Taf1	TATA-box binding protein associated factor 1	3.18	3.71	2.52	3.18	2.59	2.86
ENSMUSG00000031320	Rps4x	ribosomal protein S4, X-linked	580.32	616.04	568.98	452.5	422.07	451.14
ENSMUSG00000031323	Dmrtc1a	DMRT-like family C1a	0	0	0	0	0	0
ENSMUSG00000031325	4930519F16Rik	RIKEN cDNA 4930519F16 gene	0	0	0	0	0	0
ENSMUSG00000031326	Cdx4	caudal type homeobox 4	0	0	0	0	0	0
ENSMUSG00000031327	Chic1	cysteine-rich hydrophobic domain 1	0	0	0	0	0	0
ENSMUSG00000031328	Flna	filamin, alpha	20.11	25.76	19.4	15.6	20.34	15.13
ENSMUSG00000031329	Tsx	testis specific X-linked gene	0	0	0	0	0	0
ENSMUSG00000031330	Zcchc13	zinc finger, CCHC domain containing 13	0.18	0	0.08	0.08	0	0
ENSMUSG00000031333	Abcb7	ATP-binding cassette, sub-family B (MDR/TAP), member 7	3.17	3.79	2.78	3	2.69	1.82
ENSMUSG00000031337	Mtm1	X-linked myotubular myopathy gene 1	1.01	1.1	1.23	1.76	1.31	1.77
ENSMUSG00000031340	Gabre	gamma-aminobutyric acid (GABA) A receptor, subunit epsilon	0	0	0	0.05	3.41	1.94
ENSMUSG00000031342	Gpm6b	glycoprotein m6b	0.09	0.26	0.05	0.19	0.06	0.05
ENSMUSG00000031343	Gabra3	gamma-aminobutyric acid (GABA) A receptor, subunit alpha 3	0	0	0	0	0	0
ENSMUSG00000031344	Gabrq	gamma-aminobutyric acid (GABA) A receptor, subunit theta	0	0	0.01	0	0	0
ENSMUSG00000031347	Cetn2	centrin 2	41.85	46.21	40.44	41.54	34.52	154.39
ENSMUSG00000031349	Nsdhl	NAD(P) dependent steroid dehydrogenase-like	7.22	8.31	8.33	6.42	8.78	22.54
ENSMUSG00000031351	Zfp185	zinc finger protein 185	5.44	5.41	6.14	4.86	7.2	5.87
ENSMUSG00000031352	Hccs	holocytochrome c synthetase	3.47	3.61	3.4	2.75	3.23	7.64
ENSMUSG00000031353	Rbbp7	retinoblastoma binding protein 7, chromatin remodeling factor	84.2	82.58	79.17	74.49	54.59	200.05
ENSMUSG00000031354	Amelx	amelogenin, X-linked	0	0	0	0	0	0
ENSMUSG00000031355	Arhgap6	Rho GTPase activating protein 6	2.39	2.72	4.48	4.85	3.52	2.81
ENSMUSG00000031357	Syap1	synapse associated protein 1	9.64	10.87	9.21	9.5	9.98	16.87
ENSMUSG00000031358	Msl3	MSL complex subunit 3	10.2	16.28	11.17	10.13	11.26	17.07
ENSMUSG00000031360	Ctps2	cytidine 5'-triphosphate synthase 2	24.6	25.55	22.94	24.23	20.77	44.63
ENSMUSG00000031362	Xlr4c	X-linked lymphocyte-regulated 4C	0	0	0	0	0	0
ENSMUSG00000031364	Grpr	gastrin releasing peptide receptor	0	0	0	0	0	0
ENSMUSG00000031365	Zfp275	zinc finger protein 275	1.07	1.76	1.3	1.42	1.47	0.85
ENSMUSG00000031367	Ap1s2	adaptor-related protein complex 1, sigma 2 subunit	0.69	1.27	0.76	1.73	1.1	1.85
ENSMUSG00000031370	Zrsr2	zinc finger (CCCH type), RNA binding motif and serine/arginine rich 2	25.39	33.76	30	25.58	39.09	31.2
ENSMUSG00000031371	Haus7	HAUS augmin-like complex, subunit 7	19.26	24.6	17.38	11.45	11.49	41.91
ENSMUSG00000031372	Trex2	three prime repair exonuclease 2	4.07	6.12	2.37	1.85	5.86	4.85
ENSMUSG00000031373	Car5b	carbonic anhydrase 5b, mitochondrial	8.08	8.53	8.76	11.62	8.39	17.62
ENSMUSG00000031374	Zfp92	zinc finger protein 92	0	0	0	0	0	0.04
ENSMUSG00000031375	Bgn	biglycan	0	0	0	0	0.34	0
ENSMUSG00000031376	Atp2b3	ATPase, Ca++ transporting, plasma membrane 3	0	0	0	0	0	0
ENSMUSG00000031377	Bmx	BMX non-receptor tyrosine kinase	0	0	0	0	0	0
ENSMUSG00000031378	Abcd1	ATP-binding cassette, sub-family D (ALD), member 1	3.07	2.88	3.16	2.3	3.33	2.56
ENSMUSG00000031379	Pir	pirin	0	0	0	0	0	0
ENSMUSG00000031380	Vegfd	vascular endothelial growth factor D	0	0	0	0	0.12	0.1
ENSMUSG00000031381	Piga	phosphatidylinositol glycan anchor biosynthesis, class A	1.12	1.24	0.67	0.49	0.52	1.12
ENSMUSG00000031382	Asb11	ankyrin repeat and SOCS box-containing 11	0	0	0	0	0.05	0.06
ENSMUSG00000031383	Dusp9	dual specificity phosphatase 9	0	0	0	0	0	0
ENSMUSG00000031384	Asb9	ankyrin repeat and SOCS box-containing 9	0	0	0	0	0	0
ENSMUSG00000031385	Plxnb3	plexin B3	0	0.06	0	0.04	0.07	0.07
ENSMUSG00000031386	Hcfc1	host cell factor C1	17.35	18.08	17.49	14.75	14.51	8.55
ENSMUSG00000031387	Renbp	renin binding protein	0.58	0.36	0.06	1.62	1.06	1.67
ENSMUSG00000031388	Naa10	N(alpha)-acetyltransferase 10, NatA catalytic subunit	95.33	99.72	82.48	78.13	70.98	116.66
ENSMUSG00000031389	Arhgap4	Rho GTPase activating protein 4	1.8	1.26	1.55	1.64	1.06	1.85
ENSMUSG00000031390	Avpr2	arginine vasopressin receptor 2	49.22	37.04	50.46	57.28	33.39	77.2
ENSMUSG00000031391	L1cam	L1 cell adhesion molecule	18.11	19.98	18.83	23.25	18.79	8.56
ENSMUSG00000031392	Irak1	interleukin-1 receptor-associated kinase 1	14.67	15.33	15.87	13.16	11.93	11.51
ENSMUSG00000031393	Mecp2	methyl CpG binding protein 2	4.64	4.09	3.55	3.5	4.24	4.56
ENSMUSG00000031394	Opn1mw	opsin 1 (cone pigments), medium-wave-sensitive (color blindness, deutan)	0	0	0	0	0	0
ENSMUSG00000031397	Tktl1	transketolase-like 1	0	0	0	0	0.03	0
ENSMUSG00000031398	Plxna3	plexin A3	3.12	3.25	2.56	3.34	2.84	1.23
ENSMUSG00000031399	Fam3a	FAM3 metabolism regulating signaling molecule A	6	7.05	6.42	5.05	5.85	9.27
ENSMUSG00000031400	G6pdx	glucose-6-phosphate dehydrogenase X-linked	19.38	23.09	17.22	23.35	14.78	25.98
ENSMUSG00000031402	Mpp1	membrane protein, palmitoylated	3.8	3.16	3.37	2.43	4.19	8.99
ENSMUSG00000031403	Dkc1	dyskeratosis congenita 1, dyskerin	12.18	10.05	11.28	10.11	6.87	28.34
ENSMUSG00000031409	Tceal6	transcription elongation factor A (SII)-like 6	0	0	0	0	0	0
ENSMUSG00000031410	Nxf7	nuclear RNA export factor 7	0	0	0	0	0	0
ENSMUSG00000031411	Pramex1	PRAME like, X-linked 1	0	0	0	0	0	0
ENSMUSG00000031422	Morf4l2	mortality factor 4 like 2	37.95	39.08	35.48	39.28	36.4	124.96
ENSMUSG00000031424	Kir3dl1	killer cell immunoglobulin-like receptor, three domains, long cytoplasmic tail, 1	0	0	0	0	0	0
ENSMUSG00000031425	Plp1	proteolipid protein (myelin) 1	0.17	0.55	0.5	0.25	0.62	0.11
ENSMUSG00000031428	Zcchc18	zinc finger, CCHC domain containing 18	0.07	0.13	0.03	0.07	0.05	0
ENSMUSG00000031429	Psmd10	proteasome (prosome, macropain) 26S subunit, non-ATPase, 10	48.96	54.54	44.27	39.33	44.18	102.85
ENSMUSG00000031430	Vsig1	V-set and immunoglobulin domain containing 1	0	0	0	0	0.26	0.07
ENSMUSG00000031431	Tsc22d3	TSC22 domain family, member 3	153.2	136.81	165.67	219.45	152.67	312.32
ENSMUSG00000031432	Prps1	phosphoribosyl pyrophosphate synthetase 1	8.54	7.82	7.33	7.3	6.91	20.52
ENSMUSG00000031433	Rbm41	RNA binding motif protein 41	1.33	1.86	1.21	0.57	1.09	0.85
ENSMUSG00000031434	Morc4	microrchidia 4	8.09	7.79	11.01	6.73	11.89	10.61
ENSMUSG00000031438	Rnf128	ring finger protein 128	22.31	25.47	21.08	36.64	24.65	61.41
ENSMUSG00000031441	Atp11a	ATPase, class VI, type 11A	23.34	29.11	27.1	29.29	27.82	20.81
ENSMUSG00000031442	Mcf2l	mcf.2 transforming sequence-like	0.4	1.84	0.19	0.52	0.9	0.87
ENSMUSG00000031443	F7	coagulation factor VII	0	0	0	0	0	0
ENSMUSG00000031444	F10	coagulation factor X	0	0	0	0	0	0
ENSMUSG00000031445	Proz	protein Z, vitamin K-dependent plasma glycoprotein	0.17	0.09	0.07	0.26	0.07	0.05
ENSMUSG00000031446	Cul4a	cullin 4A	17.91	19.05	17.73	18.39	13.6	21.03
ENSMUSG00000031447	Lamp1	lysosomal-associated membrane protein 1	134.83	130.88	127.01	151.96	157.33	279.4
ENSMUSG00000031448	Adprhl1	ADP-ribosylhydrolase like 1	0	0.06	0.01	0	0	0
ENSMUSG00000031449	Atp4b	ATPase, H+/K+ exchanging, beta polypeptide	0	0	0	0	0	0
ENSMUSG00000031450	Grk1	G protein-coupled receptor kinase 1	0	0	0	0	0.01	0.01
ENSMUSG00000031451	Gas6	growth arrest specific 6	0	0	0	0	0	0
ENSMUSG00000031452	1700029H14Rik	RIKEN cDNA 1700029H14 gene	0	0	0	0	0	0
ENSMUSG00000031453	Rasa3	RAS p21 protein activator 3	0	0.17	0.05	0	0.01	0
ENSMUSG00000031458	Coprs	coordinator of PRMT5, differentiation stimulator	30.13	29.78	26.53	29.15	22.18	33.49
ENSMUSG00000031461	Myom2	myomesin 2	0.04	0	0.15	0.13	0.08	0.04
ENSMUSG00000031465	Angpt2	angiopoietin 2	20.84	21.52	20.67	16.39	8.91	26.83
ENSMUSG00000031467	Agpat5	1-acylglycerol-3-phosphate O-acyltransferase 5 (lysophosphatidic acid acyltransferase, epsilon)	18.55	19.71	19.46	20.1	18.48	35.82
ENSMUSG00000031471	Defb8	defensin beta 8	0	0	0	0	0	0
ENSMUSG00000031478	Nek3	NIMA (never in mitosis gene a)-related expressed kinase 3	5.11	4.75	4.83	7.29	4.6	5.37
ENSMUSG00000031479	Vps36	vacuolar protein sorting 36	34.15	37.02	32.43	28.05	30.68	46.01
ENSMUSG00000031480	Thsd1	thrombospondin, type I, domain 1	0.05	0.05	0.05	0.05	0.07	0.09
ENSMUSG00000031481	Tpte	transmembrane phosphatase with tensin homology	0	0	0	0	0	0
ENSMUSG00000031482	Slc25a15	solute carrier family 25 (mitochondrial carrier ornithine transporter), member 15	2.69	3.07	2.57	3.16	3.46	3.81
ENSMUSG00000031483	Erlin2	ER lipid raft associated 2	14.12	17.4	14.17	12.99	11.38	13.34
ENSMUSG00000031485	Plpbp	pyridoxal phosphate binding protein	13.26	19.27	14.99	14.23	13.36	14.7
ENSMUSG00000031486	Adgra2	adhesion G protein-coupled receptor A2	0.1	0.09	0.21	0.13	0.12	0.04
ENSMUSG00000031487	Brf2	BRF2, RNA polymerase III transcription initiation factor 50kDa subunit	13.83	12.22	13.83	12.74	13.24	13.63
ENSMUSG00000031488	Rab11fip1	RAB11 family interacting protein 1 (class I)	13.29	13.68	13.58	15.93	15.21	10.27
ENSMUSG00000031489	Adrb3	adrenergic receptor, beta 3	0	0	0	0	0	0
ENSMUSG00000031490	Eif4ebp1	eukaryotic translation initiation factor 4E binding protein 1	799.29	874.04	826.53	783.32	858.85	551.58
ENSMUSG00000031491	Chrna6	cholinergic receptor, nicotinic, alpha polypeptide 6	0	0	0	0	0.02	0
ENSMUSG00000031492	Chrnb3	cholinergic receptor, nicotinic, beta polypeptide 3	0.03	0	0	0	0	0
ENSMUSG00000031493	Ggn	gametogenetin	0.48	0.48	0.37	0.38	0.62	0.07
ENSMUSG00000031494	Cd209a	CD209a antigen	0	0	0	0	0	0
ENSMUSG00000031495	Cd209d	CD209d antigen	0	0	0	0	0	0
ENSMUSG00000031497	Tnfsf13b	tumor necrosis factor (ligand) superfamily, member 13b	0	0.11	0.12	0	0.05	0
ENSMUSG00000031502	Col4a1	collagen, type IV, alpha 1	6.4	5.5	5.55	7.41	4.78	5.19
ENSMUSG00000031503	Col4a2	collagen, type IV, alpha 2	4.6	5.09	3.91	3.7	2.84	2.29
ENSMUSG00000031504	Rab20	RAB20, member RAS oncogene family	62.96	52.56	65.15	94.56	56.85	136.35
ENSMUSG00000031505	Naxd	NAD(P)HX dehydratase	90.44	105.68	99.27	98.33	77.52	185.49
ENSMUSG00000031506	Ptpn7	protein tyrosine phosphatase, non-receptor type 7	0.03	0	0.04	0	0	0.04
ENSMUSG00000031508	Ankrd10	ankyrin repeat domain 10	19.38	25.01	19.89	20.35	18.75	21.47
ENSMUSG00000031509	1700016D06Rik	RIKEN cDNA 1700016D06 gene	0	0.07	0	0	0	0
ENSMUSG00000031510	1700128E19Rik	RIKEN cDNA 1700128E19 gene	0	0	0	0	0	0
ENSMUSG00000031511	Arhgef7	Rho guanine nucleotide exchange factor (GEF7)	6.81	8.4	7.02	7.32	6	3.93
ENSMUSG00000031512	Tex29	testis expressed 29	0	0.25	0	0	0	0.23
ENSMUSG00000031513	Leprotl1	leptin receptor overlapping transcript-like 1	26	27.68	29.67	27.21	32.31	32.8
ENSMUSG00000031516	Dctn6	dynactin 6	152.99	142.01	152.93	174.83	141.37	226.94
ENSMUSG00000031517	Gpm6a	glycoprotein m6a	0	0	0	0	0	0
ENSMUSG00000031518	Spata4	spermatogenesis associated 4	0	0	0	0	0.07	0
ENSMUSG00000031519	Asb5	ankyrin repeat and SOCs box-containing 5	5.48	4.93	3.74	2.93	6.06	3.68
ENSMUSG00000031520	Vegfc	vascular endothelial growth factor C	0	0	0	0	0	0.06
ENSMUSG00000031521	Aga	aspartylglucosaminidase	14.15	18.64	17.5	16.3	19.01	95.39
ENSMUSG00000031523	Dlc1	deleted in liver cancer 1	1.48	0.74	1.38	0.6	1.57	1.75
ENSMUSG00000031527	Eri1	exoribonuclease 1	11.27	13.34	9.89	7.97	9.37	15.16
ENSMUSG00000031529	Tnks	tankyrase, TRF1-interacting ankyrin-related ADP-ribose polymerase	5.1	5.97	4.95	6.26	4.58	2.98
ENSMUSG00000031530	Dusp4	dual specificity phosphatase 4	1.02	1.26	0.71	1.76	1.64	2.13
ENSMUSG00000031532	Saraf	store-operated calcium entry-associated regulatory factor	22.57	23.11	27.26	35.9	26.44	66.49
ENSMUSG00000031533	Mrps31	mitochondrial ribosomal protein S31	10.31	9.38	8.75	7.58	7.91	31.36
ENSMUSG00000031534	Smim19	small integral membrane protein 19	29.9	32.85	29.67	9.16	11.81	19.95
ENSMUSG00000031535	Dkk4	dickkopf WNT signaling pathway inhibitor 4	0	0	0	0	0	0
ENSMUSG00000031536	Polb	polymerase (DNA directed), beta	35.07	43.54	34.23	20.04	30.11	87.22
ENSMUSG00000031537	Ikbkb	inhibitor of kappaB kinase beta	28.74	25.13	22.56	14.18	18.87	17.03
ENSMUSG00000031538	Plat	plasminogen activator, tissue	1.12	1.04	0.65	0.16	1.96	5.23
ENSMUSG00000031539	Ap3m2	adaptor-related protein complex 3, mu 2 subunit	1.14	1.86	1.53	1.97	1.08	2.09
ENSMUSG00000031540	Kat6a	K(lysine) acetyltransferase 6A	4.45	4.94	4.72	3.85	4.01	3.04
ENSMUSG00000031543	Ank1	ankyrin 1, erythroid	0.24	0.36	0.22	0.34	0.19	0.06
ENSMUSG00000031545	Gpat4	glycerol-3-phosphate acyltransferase 4	11.64	13.33	14.11	13.72	13.13	18.74
ENSMUSG00000031546	Gins4	GINS complex subunit 4 (Sld5 homolog)	72.33	83.47	66.42	35.94	37.76	141.85
ENSMUSG00000031548	Sfrp1	secreted frizzled-related protein 1	0	0	0	0	0.01	0.05
ENSMUSG00000031549	Ido2	indoleamine 2,3-dioxygenase 2	0	0	0	0	0	0
ENSMUSG00000031551	Ido1	indoleamine 2,3-dioxygenase 1	0	0	0	0	0	0
ENSMUSG00000031552	Adam18	a disintegrin and metallopeptidase domain 18	0	0	0	0	0	0
ENSMUSG00000031553	Adam3	a disintegrin and metallopeptidase domain 3 (cyritestin)	0	0	0	0	0	0
ENSMUSG00000031554	Adam5	a disintegrin and metallopeptidase domain 5	0	0	0	0	0	0
ENSMUSG00000031555	Adam9	a disintegrin and metallopeptidase domain 9 (meltrin gamma)	9.7	10.23	9.18	13.32	11.45	11.95
ENSMUSG00000031556	Tm2d2	TM2 domain containing 2	53.14	64.78	56.79	60.5	49.27	186.18
ENSMUSG00000031557	Plekha2	pleckstrin homology domain-containing, family A (phosphoinositide binding specific) member 2	13.98	14.92	12.99	10.07	12.14	14.33
ENSMUSG00000031558	Slit2	slit guidance ligand 2	6.62	7.67	5.24	11.92	6.04	2.93
ENSMUSG00000031559	4930555F03Rik	RIKEN cDNA 4930555F03 gene	0	0	0	0	0	0
ENSMUSG00000031561	Tenm3	teneurin transmembrane protein 3	0	0	0	0	0	0
ENSMUSG00000031562	Dctd	dCMP deaminase	12.87	10.22	8.42	12.55	10.19	17.47
ENSMUSG00000031563	Wwc2	WW, C2 and coiled-coil domain containing 2	21.35	22.28	22.66	15.31	18.68	12.73
ENSMUSG00000031565	Fgfr1	fibroblast growth factor receptor 1	0	0.07	0.04	0.14	0.04	0.08
ENSMUSG00000031568	Rwdd4a	RWD domain containing 4A	35.25	34.72	31.14	36.48	35.77	51.5
ENSMUSG00000031570	Plpp5	phospholipid phosphatase 5	12.14	15.81	15.24	8.98	9.46	18.38
ENSMUSG00000031574	Star	steroidogenic acute regulatory protein	1.11	0.76	0.95	0.61	0.82	0.57
ENSMUSG00000031575	Ash2l	ASH2 like histone lysine methyltransferase complex subunit	22.52	20.46	19.63	20.1	16.95	45.97
ENSMUSG00000031576	Kcnu1	potassium channel, subfamily U, member 1	0	0	0	0	0	0
ENSMUSG00000031577	Tti2	TELO2 interacting protein 2	3.01	3.63	3.91	3.53	2.56	3.49
ENSMUSG00000031578	Mak16	MAK16 homolog	13.88	18.14	15.06	12.07	16.48	32.52
ENSMUSG00000031583	Wrn	Werner syndrome RecQ like helicase	2.4	2.19	1.7	1.61	2.29	2.63
ENSMUSG00000031584	Gsr	glutathione reductase	55.48	57.3	56.32	54.1	43.47	79.14
ENSMUSG00000031585	Gtf2e2	general transcription factor II E, polypeptide 2 (beta subunit)	13.19	12.14	13.44	14.95	13.77	57.07
ENSMUSG00000031586	Rbpms	RNA binding protein gene with multiple splicing	537.99	630.02	504.95	448.98	434.54	658.2
ENSMUSG00000031590	Frg1	FSHD region gene 1	90.29	100.83	95.64	87.23	73.03	262.9
ENSMUSG00000031591	Asah1	N-acylsphingosine amidohydrolase 1	44.12	52.37	44.27	62.83	41.67	97.45
ENSMUSG00000031592	Pcm1	pericentriolar material 1	19.69	19.64	18.3	16.81	17.85	16.66
ENSMUSG00000031594	Fgl1	fibrinogen-like protein 1	0	0	0	0	0	0.08
ENSMUSG00000031595	Pdgfrl	platelet-derived growth factor receptor-like	0	0	0	0	0.08	0.1
ENSMUSG00000031596	Slc7a2	solute carrier family 7 (cationic amino acid transporter, y+ system), member 2	0	0	0.01	0	0	0
ENSMUSG00000031600	Vps37a	vacuolar protein sorting 37A	9.01	12.83	7.69	7.66	8.62	18.57
ENSMUSG00000031601	Cnot7	CCR4-NOT transcription complex, subunit 7	47.4	50.01	43.1	43.2	45.09	63.78
ENSMUSG00000031603	Fgf20	fibroblast growth factor 20	0	0	0	0	0	0
ENSMUSG00000031604	Msmo1	methylsterol monoxygenase 1	52.76	48.21	49.05	45.85	60	169.65
ENSMUSG00000031605	Klhl2	kelch-like 2, Mayven	13.6	11.15	15.44	17.08	11.47	15.09
ENSMUSG00000031608	Galnt7	polypeptide N-acetylgalactosaminyltransferase 7	0.97	1.38	0.52	6.14	2.3	3.1
ENSMUSG00000031609	Sap30	sin3 associated polypeptide	21.82	26.61	19.9	15.41	16.96	79.83
ENSMUSG00000031610	Scrg1	scrapie responsive gene 1	0	0	0	0.15	0	0
ENSMUSG00000031613	Hpgd	hydroxyprostaglandin dehydrogenase 15 (NAD)	0	0	0	0	0	0
ENSMUSG00000031616	Ednra	endothelin receptor type A	0	0	0	0	0.02	0
ENSMUSG00000031617	Tmem184c	transmembrane protein 184C	11.3	12.25	10.45	11.46	8.66	18.16
ENSMUSG00000031618	Nr3c2	nuclear receptor subfamily 3, group C, member 2	1.73	1.38	0.49	2.7	4.32	7.88
ENSMUSG00000031620	Iqcm	IQ motif containing M	0	0	0	0	0	0
ENSMUSG00000031621	Isx	intestine specific homeobox	0	0	0	0	0	0
ENSMUSG00000031622	Sin3b	transcriptional regulator, SIN3B (yeast)	201.23	221.18	200.93	232.36	176.27	300.61
ENSMUSG00000031626	Sorbs2	sorbin and SH3 domain containing 2	40.67	41.87	40.11	31.27	32.39	29
ENSMUSG00000031627	Irf2	interferon regulatory factor 2	34.62	27.91	37.5	26.39	32.23	34.58
ENSMUSG00000031628	Casp3	caspase 3	17.09	19.34	15.69	17.68	15.04	24.17
ENSMUSG00000031629	Cenpu	centromere protein U	6.91	11.56	7.1	3.67	6.36	15.86
ENSMUSG00000031631	Cfap97	cilia and flagella associated protein 97	8.5	11.13	8.51	8.85	9.36	27.69
ENSMUSG00000031633	Slc25a4	solute carrier family 25 (mitochondrial carrier, adenine nucleotide translocator), member 4	167.29	191.8	153.57	174.2	215.32	540.31
ENSMUSG00000031634	Ufsp2	UFM1-specific peptidase 2	55.77	52.03	50.8	39.98	54.97	63.04
ENSMUSG00000031635	Anxa10	annexin A10	0	0	0	0.05	0.06	0
ENSMUSG00000031636	Pdlim3	PDZ and LIM domain 3	0.29	0	0	0	0.04	0.1
ENSMUSG00000031637	Lrp2bp	Lrp2 binding protein	0.48	0.08	0.05	0	0	0.08
ENSMUSG00000031639	Tlr3	toll-like receptor 3	3.26	3.36	2.32	2.46	2.81	2.72
ENSMUSG00000031640	Gm45753	predicted gene 45753	0	0	0	0	0	0
ENSMUSG00000031641	Cbr4	carbonyl reductase 4	20.87	25.57	22.65	5.55	11.8	47.81
ENSMUSG00000031642	Sh3rf1	SH3 domain containing ring finger 1	16.55	18.6	16.94	17.81	13.73	10.87
ENSMUSG00000031644	Nek1	NIMA (never in mitosis gene a)-related expressed kinase 1	2.66	2.37	2.36	1.62	1.56	2.94
ENSMUSG00000031645	F11	coagulation factor XI	0	0	0	0	0	0
ENSMUSG00000031647	Mfap3l	microfibrillar-associated protein 3-like	8.74	10.54	8.11	7.21	8.48	7.93
ENSMUSG00000031651	Triml1	tripartite motif family-like 1	0	0	0	0	0.3	0
ENSMUSG00000031652	N4bp1	NEDD4 binding protein 1	7.46	8.82	6.94	7.22	6.98	6.42
ENSMUSG00000031654	Cbln1	cerebellin 1 precursor protein	0	0	0	0	0	0
ENSMUSG00000031657	Heatr3	HEAT repeat containing 3	11.02	13.42	11.34	9.8	9.26	12.42
ENSMUSG00000031659	Adcy7	adenylate cyclase 7	0.03	0.1	0.08	0.03	0.01	0.01
ENSMUSG00000031660	Brd7	bromodomain containing 7	32.06	42.38	42.12	24.72	31.27	41.69
ENSMUSG00000031661	Nkd1	naked cuticle 1	0	0	0	0	0	0
ENSMUSG00000031662	Snx20	sorting nexin 20	0	0	0	0	0	0
ENSMUSG00000031665	Sall1	spalt like transcription factor 1	0	0	0	0	0	0
ENSMUSG00000031666	Rbl2	RB transcriptional corepressor like 2	9.05	11.61	9.93	10.24	11.78	8.51
ENSMUSG00000031667	Aktip	AKT interacting protein	71.62	63.21	81.71	64.4	72.2	147.05
ENSMUSG00000031668	Eif2ak3	eukaryotic translation initiation factor 2 alpha kinase 3	2.52	4.9	5.07	1.63	3.22	2.56
ENSMUSG00000031669	Gins3	GINS complex subunit 3 (Psf3 homolog)	4.71	6.8	5.05	4.39	4.05	11.93
ENSMUSG00000031671	Setd6	SET domain containing 6	20.35	24.6	15.87	17.09	18.96	57.88
ENSMUSG00000031672	Got2	glutamatic-oxaloacetic transaminase 2, mitochondrial	44.5	47.35	48.35	44.73	50.89	58.04
ENSMUSG00000031673	Cdh11	cadherin 11	0	0.17	0	0.01	0.01	0.03
ENSMUSG00000031681	Smad1	SMAD family member 1	6.62	7.64	6.72	4.84	3.66	5.54
ENSMUSG00000031682	1700011L22Rik	RIKEN cDNA 1700011L22 gene	0	0	0.09	0	0.15	0
ENSMUSG00000031683	Lsm6	LSM6 homolog, U6 small nuclear RNA and mRNA degradation associated	1411.33	1418.63	1348.94	1765.59	1724.6	997.56
ENSMUSG00000031684	Slc10a7	solute carrier family 10 (sodium/bile acid cotransporter family), member 7	6.63	7.34	7.05	6.19	7.02	7.77
ENSMUSG00000031688	Pou4f2	POU domain, class 4, transcription factor 2	0	0	0	0	0	0
ENSMUSG00000031691	Tnpo2	transportin 2 (importin 3, karyopherin beta 2b)	16.11	16.67	13.53	14.27	16.16	8.56
ENSMUSG00000031696	Vps35	VPS35 retromer complex component	37.2	43.17	38.95	37.51	38.3	69.39
ENSMUSG00000031697	Orc6	origin recognition complex, subunit 6	55.82	63.77	48.48	36.69	45.92	159.23
ENSMUSG00000031698	Mylk3	myosin light chain kinase 3	0.04	0	0	0	0.03	0
ENSMUSG00000031700	Gpt2	glutamic pyruvate transaminase (alanine aminotransferase) 2	4.2	5.49	3.2	5.52	4.85	7.17
ENSMUSG00000031701	Dnaja2	DnaJ heat shock protein family (Hsp40) member A2	47.77	47.73	42.46	38.55	52.61	88.07
ENSMUSG00000031703	Itfg1	integrin alpha FG-GAP repeat containing 1	22.32	20.25	24.14	28.16	23.2	45.08
ENSMUSG00000031706	Rfx1	regulatory factor X, 1 (influences HLA class II expression)	4.15	3.67	3.75	3.12	3.42	1.35
ENSMUSG00000031708	Tecr	trans-2,3-enoyl-CoA reductase	686.65	755.16	644.19	740.07	579.18	1490.53
ENSMUSG00000031709	Tbc1d9	TBC1 domain family, member 9	0	0	0	0	0	0
ENSMUSG00000031710	Ucp1	uncoupling protein 1 (mitochondrial, proton carrier)	0	0	0	0	0	0
ENSMUSG00000031711	Zfp330	zinc finger protein 330	17.85	19.3	19.35	20.26	19.99	45.72
ENSMUSG00000031712	Il15	interleukin 15	0	0	0	0.32	4.63	13.96
ENSMUSG00000031714	Gab1	growth factor receptor bound protein 2-associated protein 1	9.22	9.08	9.57	9.33	7.1	5.67
ENSMUSG00000031715	Smarca5	SWI/SNF related, matrix associated, actin dependent regulator of chromatin, subfamily a, member 5	18.72	19.92	16.46	15.08	16.39	21.26
ENSMUSG00000031722	Hp	haptoglobin	0	0	0.06	0	0	0
ENSMUSG00000031723	Txnl4b	thioredoxin-like 4B	4.95	7.04	6.68	5.11	6.04	10.91
ENSMUSG00000031725	Ces1f	carboxylesterase 1F	0	0	0	0	0	0
ENSMUSG00000031727	Pmfbp1	polyamine modulated factor 1 binding protein 1	0	0	0	0	0	0
ENSMUSG00000031728	Zfp821	zinc finger protein 821	8.61	8.79	9.82	6.94	7.77	11.76
ENSMUSG00000031729	Ist1	increased sodium tolerance 1 homolog (yeast)	33.71	36.41	35.84	30.64	32.73	58.34
ENSMUSG00000031730	Dhodh	dihydroorotate dehydrogenase	11.77	15.57	14.56	13.71	13.94	26.19
ENSMUSG00000031731	Ap1g1	adaptor protein complex AP-1, gamma 1 subunit	26.93	28.44	28.22	22.88	28.7	18.9
ENSMUSG00000031732	Phlpp2	PH domain and leucine rich repeat protein phosphatase 2	1.59	1.34	1.15	1.29	1.08	0.6
ENSMUSG00000031734	Irx3	Iroquois related homeobox 3	0	0.09	0.17	0.03	0.02	0
ENSMUSG00000031736	Crnde	colorectal neoplasia differentially expressed (non-protein coding)	0	0	0	0	0	0
ENSMUSG00000031737	Irx5	Iroquois homeobox 5	0	0	0	0	0	0
ENSMUSG00000031738	Irx6	Iroquois homeobox 6	0	0.03	0	0	0	0
ENSMUSG00000031740	Mmp2	matrix metallopeptidase 2	0.9	0.45	0.37	0.18	0.51	0.89
ENSMUSG00000031748	Gnao1	guanine nucleotide binding protein, alpha O	0.04	0.02	0	0.5	0.02	0.03
ENSMUSG00000031749	St3gal2	ST3 beta-galactoside alpha-2,3-sialyltransferase 2	1.11	1.61	1.93	0.62	1.51	1.53
ENSMUSG00000031750	Il34	interleukin 34	1.61	2.08	0.82	1.25	5.08	4.59
ENSMUSG00000031751	Amfr	autocrine motility factor receptor	24.43	26.28	26.54	30.74	30.67	34.48
ENSMUSG00000031753	Cog4	component of oligomeric golgi complex 4	31.23	32.99	29.82	24.16	29.46	40.91
ENSMUSG00000031754	Nudt21	nudix (nucleoside diphosphate linked moiety X)-type motif 21	28.16	37.92	28.2	23.23	29.87	88.29
ENSMUSG00000031755	Bbs2	Bardet-Biedl syndrome 2 (human)	5.42	5.62	4.33	3.92	4.16	6.74
ENSMUSG00000031756	Cenpn	centromere protein N	15.98	17.51	13.99	6.26	12.14	29.74
ENSMUSG00000031757	Mt4	metallothionein 4	0	0	0	0	0	0.39
ENSMUSG00000031758	Cdyl2	chromodomain protein, Y chromosome-like 2	0	0	0	0	0	0
ENSMUSG00000031760	Mt3	metallothionein 3	0	0	0	0	0	0
ENSMUSG00000031762	Mt2	metallothionein 2	1211.55	1272.56	1087.34	243.68	551.08	404.38
ENSMUSG00000031765	Mt1	metallothionein 1	9287.48	8071.79	9272.6	3638.27	7042.16	4284.86
ENSMUSG00000031766	Slc12a3	solute carrier family 12, member 3	0.06	0.23	0.15	0.59	0.79	0.24
ENSMUSG00000031767	Nudt7	nudix (nucleoside diphosphate linked moiety X)-type motif 7	0	0	0	0	0	0
ENSMUSG00000031770	Herpud1	homocysteine-inducible, endoplasmic reticulum stress-inducible, ubiquitin-like domain member 1	58.36	56.43	56.44	72.21	87.18	91.28
ENSMUSG00000031772	Cntnap4	contactin associated protein-like 4	0	0	0	0	0	0
ENSMUSG00000031774	Psme3ip1	proteasome activator subunit 3 interacting protein 1	16.36	16.3	12.82	12.81	12.69	40.58
ENSMUSG00000031775	Pllp	plasma membrane proteolipid	7.42	8.36	7.33	10.63	11.84	18.37
ENSMUSG00000031776	Arl2bp	ADP-ribosylation factor-like 2 binding protein	85.08	83.89	75.12	108.05	101.41	154.65
ENSMUSG00000031778	Cx3cl1	chemokine (C-X3-C motif) ligand 1	14.32	11.95	15.45	20.99	18.37	19.9
ENSMUSG00000031779	Ccl22	chemokine (C-C motif) ligand 22	0	0	0	0	0	0
ENSMUSG00000031780	Ccl17	chemokine (C-C motif) ligand 17	10.58	6.82	14.1	9.88	18.05	10.36
ENSMUSG00000031781	Ciapin1	cytokine induced apoptosis inhibitor 1	44.4	46.25	45.39	32.19	38.46	112.47
ENSMUSG00000031782	Coq9	coenzyme Q9	28.2	24.1	25.68	21.33	28.1	35.69
ENSMUSG00000031783	Polr2c	polymerase (RNA) II (DNA directed) polypeptide C	89.59	109.21	81.19	86.91	78.57	263.69
ENSMUSG00000031785	Adgrg1	adhesion G protein-coupled receptor G1	141.92	140.9	154.72	152.41	113.16	109.16
ENSMUSG00000031786	Drc7	dynein regulatory complex subunit 7	0	0	0	0	0	0
ENSMUSG00000031787	Katnb1	katanin p80 (WD40-containing) subunit B 1	7.31	7.32	6.17	5.38	7.22	8.33
ENSMUSG00000031788	Kifc3	kinesin family member C3	18.03	21.08	17.37	16.45	19.19	16.81
ENSMUSG00000031789	Cngb1	cyclic nucleotide gated channel beta 1	0	0.03	0.01	0	0.01	0
ENSMUSG00000031790	Mmp15	matrix metallopeptidase 15	1.12	1.8	0.88	0.06	0.44	0.41
ENSMUSG00000031791	Tmem38a	transmembrane protein 38A	7.72	9.09	8.89	9.17	6.69	17.51
ENSMUSG00000031792	Usb1	U6 snRNA biogenesis 1	10.12	10.11	12.36	12.5	9.54	27.28
ENSMUSG00000031796	Cfap20	cilia and flagella associated protein 20	44.47	45.88	37.2	36.91	48.25	163.41
ENSMUSG00000031799	Tpm4	tropomyosin 4	70.93	88.9	70.39	38.65	53.02	183
ENSMUSG00000031802	Phxr4	per-hexamer repeat gene 4	2.69	3.6	2.59	3.53	2.12	1.3
ENSMUSG00000031803	B3gnt3	UDP-GlcNAc:betaGal beta-1,3-N-acetylglucosaminyltransferase 3	11.88	11.62	11.32	12.3	10.01	18.41
ENSMUSG00000031805	Jak3	Janus kinase 3	4.48	3.76	5.09	6.5	5.31	4.01
ENSMUSG00000031807	Pgls	6-phosphogluconolactonase	466.55	486.29	436.56	431.34	404.23	361.69
ENSMUSG00000031808	Slc27a1	solute carrier family 27 (fatty acid transporter), member 1	8.34	12.29	7.9	14.89	10.52	12.54
ENSMUSG00000031809	1700018B08Rik	RIKEN cDNA 1700018B08 gene	0	0	0	0.15	0	0
ENSMUSG00000031812	Map1lc3b	microtubule-associated protein 1 light chain 3 beta	265.45	235.34	274.33	278.47	286.73	270.65
ENSMUSG00000031813	Mvb12a	multivesicular body subunit 12A	305.39	332.59	290.15	305.69	265.98	384.96
ENSMUSG00000031816	Mthfsd	methenyltetrahydrofolate synthetase domain containing	61.09	64.04	58.81	64.39	74.53	95.55
ENSMUSG00000031818	Cox4i1	cytochrome c oxidase subunit 4I1	5264.6	5125.1	5227.84	3827.48	5716.88	3423.36
ENSMUSG00000031819	Emc8	ER membrane protein complex subunit 8	608.99	717.57	575.21	362.74	544.68	666.3
ENSMUSG00000031820	Babam1	BRISC and BRCA1 A complex member 1	74.36	84.8	70.52	62.04	58.49	172.91
ENSMUSG00000031821	Gins2	GINS complex subunit 2 (Psf2 homolog)	172.69	205.95	153.33	95.11	127.09	271.03
ENSMUSG00000031822	Gse1	genetic suppressor element 1, coiled-coil protein	8.91	10.1	9.2	8.49	7.65	2.51
ENSMUSG00000031823	Zdhhc7	zinc finger, DHHC domain containing 7	7.26	7.93	7.28	5.44	7.68	9.95
ENSMUSG00000031824	6430548M08Rik	RIKEN cDNA 6430548M08 gene	1.73	1.22	0.57	0.3	3.38	1.52
ENSMUSG00000031825	Crispld2	cysteine-rich secretory protein LCCL domain containing 2	0.06	0.29	0.03	0.12	0.61	0.72
ENSMUSG00000031826	Usp10	ubiquitin specific peptidase 10	113.66	118.7	127.42	65.72	99.53	65
ENSMUSG00000031827	Cotl1	coactosin-like 1 (Dictyostelium)	7.72	9.38	6.84	2.94	2.7	1.69
ENSMUSG00000031828	Klhl36	kelch-like 36	5.52	4.16	4.25	2.8	3.63	3.27
ENSMUSG00000031831	Dnaaf1	dynein, axonemal assembly factor 1	0.18	0.25	0.4	0.26	0.12	0.04
ENSMUSG00000031832	Taf1c	TATA-box binding protein associated factor, RNA polymerase I, C	3.63	5.32	2.99	4.05	3.31	3.38
ENSMUSG00000031833	Mast3	microtubule associated serine/threonine kinase 3	10.32	11.62	8.71	10.16	9.57	3.52
ENSMUSG00000031834	Pik3r2	phosphoinositide-3-kinase regulatory subunit 2	19.16	24.5	21.82	22.79	24.9	22.91
ENSMUSG00000031835	Mbtps1	membrane-bound transcription factor peptidase, site 1	29.56	29.28	27.19	21.54	25.59	22.1
ENSMUSG00000031837	Necab2	N-terminal EF-hand calcium binding protein 2	0	0	0.04	0	0.03	0.04
ENSMUSG00000031838	Ifi30	interferon gamma inducible protein 30	256.06	280.93	239.18	237.93	246.7	251.6
ENSMUSG00000031839	Hsbp1	heat shock factor binding protein 1	1478	1436.51	1474.11	1569.2	1531.22	1290.07
ENSMUSG00000031840	Rab3a	RAB3A, member RAS oncogene family	15.18	14.23	13.27	9.32	8.61	19.37
ENSMUSG00000031841	Cdh13	cadherin 13	11.43	15.64	12.14	8.74	13.41	16.92
ENSMUSG00000031842	Pde4c	phosphodiesterase 4C, cAMP specific	9.3	8.86	10.97	6	7.61	3.79
ENSMUSG00000031843	Mphosph6	M phase phosphoprotein 6	41.43	45.88	42.97	32.09	41.01	131.97
ENSMUSG00000031844	Hsd17b2	hydroxysteroid (17-beta) dehydrogenase 2	0	0	0	0	0	0
ENSMUSG00000031845	Bco1	beta-carotene oxygenase 1	0	0.03	0	0	0	0.03
ENSMUSG00000031847	1700030J22Rik	RIKEN cDNA 1700030J22 gene	0.66	0.5	0.17	0.2	0.43	1.08
ENSMUSG00000031848	Lsm4	LSM4 homolog, U6 small nuclear RNA and mRNA degradation associated	1081.25	1045.31	1035.03	795.72	1083.42	770.91
ENSMUSG00000031849	Comp	cartilage oligomeric matrix protein	0.04	0.16	1.05	0	0.05	0.06
ENSMUSG00000031851	Ntpcr	nucleoside-triphosphatase, cancer-related	4.51	6.03	5.21	0.6	10.06	14.23
ENSMUSG00000031853	Map3k21	mitogen-activated protein kinase kinase kinase 21	2.22	3.32	2.39	1.75	2.13	1.6
ENSMUSG00000031858	Mau2	MAU2 sister chromatid cohesion factor	12.76	14.58	13.97	14.67	11.67	15.3
ENSMUSG00000031860	Pbx4	pre B cell leukemia homeobox 4	15.27	20.44	15.81	23.05	18.18	28.48
ENSMUSG00000031861	Lpar2	lysophosphatidic acid receptor 2	1.78	2.71	1.93	2.3	2.15	2.41
ENSMUSG00000031862	Atp13a1	ATPase type 13A1	15.44	17.02	15.07	16.03	14.33	15.49
ENSMUSG00000031864	Ints10	integrator complex subunit 10	8.09	8.4	7.68	8.34	9.36	17.32
ENSMUSG00000031865	Dctn1	dynactin 1	25.5	25.83	26.29	24.33	25.61	15.7
ENSMUSG00000031870	Pgr	progesterone receptor	0	0	0	0	0	0
ENSMUSG00000031871	Cdh5	cadherin 5	0	0	0	0	0	0
ENSMUSG00000031872	Bean1	brain expressed, associated with Nedd4, 1	0	0	0	0	0	0
ENSMUSG00000031875	Cmtm3	CKLF-like MARVEL transmembrane domain containing 3	0.39	0.98	0.43	0.11	0.65	2.18
ENSMUSG00000031876	Gm45711	predicted gene 45711	0	0	0	0	0	0
ENSMUSG00000031877	Ces2g	carboxylesterase 2G	0	0	0	0	0	0.03
ENSMUSG00000031878	Nae1	NEDD8 activating enzyme E1 subunit 1	28.82	33.94	24.82	26.31	23.5	57.73
ENSMUSG00000031879	Ciao2b	cytosolic iron-sulfur assembly component 2B	1005.36	968.9	966.94	878.01	953.99	563.74
ENSMUSG00000031880	Rrad	Ras-related associated with diabetes	7	7.39	6.17	7.52	4.76	18.35
ENSMUSG00000031881	Cdh16	cadherin 16	705.55	700.29	660.14	875.71	798.86	462.76
ENSMUSG00000031883	Car7	carbonic anhydrase 7	0.59	0.26	0.17	0.19	0.23	0.51
ENSMUSG00000031884	Ces2d-ps	carboxylesterase 2D, pseudogene	0	0	0	0	0	0
ENSMUSG00000031885	Cbfb	core binding factor beta	27.35	34.15	25.78	26.71	24.31	35.17
ENSMUSG00000031886	Ces2e	carboxylesterase 2E	0.04	0.08	0.19	0	0	0.08
ENSMUSG00000031887	Tradd	TNFRSF1A-associated via death domain	18.18	22.34	19.55	15.57	14.75	45.12
ENSMUSG00000031889	Phaf1	phagosome assembly factor 1	7.71	11.47	6.97	8.6	6.76	9.29
ENSMUSG00000031891	Hsd11b2	hydroxysteroid 11-beta dehydrogenase 2	16.7	14.93	15.66	171.37	50.38	30.93
ENSMUSG00000031893	Tsnaxip1	translin-associated factor X (Tsnax) interacting protein 1	0.09	0	0.23	0	0.03	0
ENSMUSG00000031896	Ctrl	chymotrypsin-like	1.42	0.1	0.36	0.11	0.25	0.48
ENSMUSG00000031897	Psmb10	proteasome (prosome, macropain) subunit, beta type 10	76.76	75.38	67.25	74.07	72.55	72.44
ENSMUSG00000031898	Dpep3	dipeptidase 3	0	0	0	0	0	0
ENSMUSG00000031901	Dus2	dihydrouridine synthase 2	6.78	7.9	8.18	3.2	3.92	3.07
ENSMUSG00000031902	Nfatc3	nuclear factor of activated T cells, cytoplasmic, calcineurin dependent 3	10.31	13.14	9.64	10.45	9.46	7.26
ENSMUSG00000031903	Pla2g15	phospholipase A2, group XV	2.95	3.05	3.07	3.34	2.17	2.98
ENSMUSG00000031904	Slc7a6	solute carrier family 7 (cationic amino acid transporter, y+ system), member 6	49.24	52.33	47.74	51.88	23.67	26.81
ENSMUSG00000031906	Smpd3	sphingomyelin phosphodiesterase 3, neutral	3.64	4.62	4.19	4.53	5.72	3.9
ENSMUSG00000031907	Zfp90	zinc finger protein 90	2.89	4.63	3.27	2.71	2.92	5.34
ENSMUSG00000031910	Has3	hyaluronan synthase 3	0.24	0.31	0.23	0.37	0.17	0
ENSMUSG00000031913	Vps4a	vacuolar protein sorting 4A	14.08	15.33	12.26	10.32	10.81	23.83
ENSMUSG00000031916	Cog8	component of oligomeric golgi complex 8	13.76	16.45	12.31	13.65	12.86	26.65
ENSMUSG00000031917	Nip7	NIP7, nucleolar pre-rRNA processing protein	42.55	58.04	41.86	34.56	37.13	120.27
ENSMUSG00000031918	Mtmr2	myotubularin related protein 2	34.4	37.91	26.76	30.63	27.97	32.48
ENSMUSG00000031919	Tmed6	transmembrane p24 trafficking protein 6	1.3	1.47	2.69	6.58	7.13	5.22
ENSMUSG00000031921	Terf2	telomeric repeat binding factor 2	8.76	11.75	10.14	7.12	8.9	7.66
ENSMUSG00000031922	Cep57	centrosomal protein 57	31.64	34.17	26.62	21.96	27.46	45.72
ENSMUSG00000031924	Cyb5b	cytochrome b5 type B	72.26	76.11	74.62	75.56	65.5	92.38
ENSMUSG00000031925	Maml2	mastermind like transcriptional coactivator 2	2.1	1.68	2.02	2.31	1.41	1.02
ENSMUSG00000031927	1700012B09Rik	RIKEN cDNA 1700012B09 gene	0	0	0	0	0	0
ENSMUSG00000031928	Mre11a	MRE11A homolog A, double strand break repair nuclease	6.72	8.75	5.4	3.34	5.51	12.01
ENSMUSG00000031930	Wwp2	WW domain containing E3 ubiquitin protein ligase 2	17.69	15.72	14.96	9.43	12.52	14.23
ENSMUSG00000031931	Ankrd49	ankyrin repeat domain 49	16.46	17.19	15.97	10.65	10.29	15.9
ENSMUSG00000031932	Gpr83	G protein-coupled receptor 83	0	0	0	0	0	0
ENSMUSG00000031933	Izumo1r	IZUMO1 receptor, JUNO	0	0	0	0	0	0
ENSMUSG00000031934	Panx1	pannexin 1	0.38	1.89	0	0.39	1	0.08
ENSMUSG00000031935	Med17	mediator complex subunit 17	9.41	9.97	9.96	9.98	9.04	11.84
ENSMUSG00000031936	Hephl1	hephaestin-like 1	0	0	0	0	0	0
ENSMUSG00000031937	Vstm5	V-set and transmembrane domain containing 5	1.5	0.79	2.05	3.14	0.7	1
ENSMUSG00000031938	4931406C07Rik	RIKEN cDNA 4931406C07 gene	9.45	8.82	8.59	10.54	7.56	8.26
ENSMUSG00000031939	Taf1d	TATA-box binding protein associated factor, RNA polymerase I, D	193.14	208.63	193.24	178.18	154.91	104.42
ENSMUSG00000031948	Kars	lysyl-tRNA synthetase	42.22	46.67	41.98	29.75	41.82	64
ENSMUSG00000031949	Adat1	adenosine deaminase, tRNA-specific 1	2.74	4.05	2.51	1.54	1.99	2.41
ENSMUSG00000031950	Gabarapl2	gamma-aminobutyric acid (GABA) A receptor-associated protein-like 2	101.11	107.9	102.35	79.78	91.47	186.9
ENSMUSG00000031951	Tmem231	transmembrane protein 231	5.35	5.17	4.99	4.86	4.8	7.7
ENSMUSG00000031952	Chst5	carbohydrate (N-acetylglucosamine 6-O) sulfotransferase 5	0.08	0.14	0	0.04	0.09	0.1
ENSMUSG00000031953	Tmem170	transmembrane protein 170	7.74	8.53	7.49	6.24	5.41	8.03
ENSMUSG00000031954	Cfdp1	craniofacial development protein 1	111.85	127.29	110.99	80.63	97.22	296.07
ENSMUSG00000031955	Bcar1	breast cancer anti-estrogen resistance 1	48.62	50.81	48.94	35.68	38.28	45.57
ENSMUSG00000031957	Ctrb1	chymotrypsinogen B1	0.12	0.73	0.1	0	0.17	0
ENSMUSG00000031958	Ldhd	lactate dehydrogenase D	2.42	2.13	2.43	1.07	2.72	2.35
ENSMUSG00000031959	Wdr59	WD repeat domain 59	3	4.43	3.62	2.33	2.83	2.03
ENSMUSG00000031960	Aars	alanyl-tRNA synthetase	29.36	33.98	29.8	20.03	29.44	27.01
ENSMUSG00000031962	Cdh15	cadherin 15	0	0.02	0.02	0	0	0
ENSMUSG00000031963	Bmper	BMP-binding endothelial regulator	0	0	0	0	0.02	0
ENSMUSG00000031965	Tbx20	T-box 20	0	0	0	0	0	0
ENSMUSG00000031966	Glb1l3	galactosidase, beta 1 like 3	0	0	0	0	0.03	0
ENSMUSG00000031967	Afg3l1	AFG3-like AAA ATPase 1	63.43	56.48	61.78	41.64	61.82	48.68
ENSMUSG00000031969	Acad8	acyl-Coenzyme A dehydrogenase family, member 8	5.94	6.87	6.92	6.43	5.48	15.06
ENSMUSG00000031970	Dbndd1	dysbindin (dystrobrevin binding protein 1) domain containing 1	1.52	1.58	0.61	0.86	1.69	2.57
ENSMUSG00000031971	Ccsap	centriole, cilia and spindle associated protein	1.96	2.39	1.71	0.65	1.09	1.93
ENSMUSG00000031972	Acta1	actin alpha 1, skeletal muscle	0.21	0.68	0.17	0.35	0.18	0.28
ENSMUSG00000031974	Abcb10	ATP-binding cassette, sub-family B (MDR/TAP), member 10	4.93	4.67	4.2	3.73	4.76	4.2
ENSMUSG00000031976	Urb2	URB2 ribosome biogenesis 2 homolog (S. cerevisiae)	2.22	2.45	2.27	2.08	2.33	1.63
ENSMUSG00000031979	Cog2	component of oligomeric golgi complex 2	10.62	10.21	11.33	7.85	8.32	10.51
ENSMUSG00000031980	Agt	angiotensinogen (serpin peptidase inhibitor, clade A, member 8)	0	0	0	0	0	0
ENSMUSG00000031981	Capn9	calpain 9	0	0	0	0	0	0.06
ENSMUSG00000031982	Arv1	ARV1 homolog, fatty acid homeostasis modulator	12.41	14.26	12.97	9.5	12.58	25.89
ENSMUSG00000031983	2310022B05Rik	RIKEN cDNA 2310022B05 gene	18.53	19.84	19.75	13.15	15.27	12.01
ENSMUSG00000031984	2810004N23Rik	RIKEN cDNA 2810004N23 gene	32.11	38.92	32.45	24.51	31.03	48.25
ENSMUSG00000031985	Gnpat	glyceronephosphate O-acyltransferase	22.99	26.69	29.05	18.86	25.32	31.34
ENSMUSG00000031986	Sprtn	SprT-like N-terminal domain	4.13	5.61	4.8	3.6	4.13	2.1
ENSMUSG00000031987	Egln1	egl-9 family hypoxia-inducible factor 1	11.85	17.12	11.07	11.26	12.97	10.54
ENSMUSG00000031988	Vps26b	VPS26 retromer complex component B	7.37	7.81	7.66	8.41	6.94	5.92
ENSMUSG00000031990	Jam3	junction adhesion molecule 3	0.45	0.28	0.04	0.25	0.03	0
ENSMUSG00000031991	Spata19	spermatogenesis associated 19	0	0	0	0	0	0
ENSMUSG00000031993	Snx19	sorting nexin 19	3.59	3.34	3.8	4.06	3.72	2.95
ENSMUSG00000031994	Adamts8	a disintegrin-like and metallopeptidase (reprolysin type) with thrombospondin type 1 motif, 8	0.02	0.1	0.02	0.06	0.02	0.02
ENSMUSG00000031995	St14	suppression of tumorigenicity 14 (colon carcinoma)	41.64	43.89	46.04	53.85	50.97	56.85
ENSMUSG00000031996	Aplp2	amyloid beta (A4) precursor-like protein 2	253.48	257.33	250.61	301.06	204.59	196.23
ENSMUSG00000031997	Trpc6	transient receptor potential cation channel, subfamily C, member 6	0	0.02	0	0	0	0
ENSMUSG00000031998	1700128F08Rik	RIKEN cDNA 1700128F08 gene	0	0	0	0	0	0
ENSMUSG00000032000	Birc3	baculoviral IAP repeat-containing 3	0.03	0	0.05	0	0.07	0.54
ENSMUSG00000032002	Dcun1d5	DCN1, defective in cullin neddylation 1, domain containing 5 (S. cerevisiae)	75.29	94.05	72.95	67.24	73.82	137.9
ENSMUSG00000032006	Pdgfd	platelet-derived growth factor, D polypeptide	0	0	0	0	0	0
ENSMUSG00000032009	Sesn3	sestrin 3	2.82	3.1	2.78	3.91	3.97	3.55
ENSMUSG00000032010	Usp2	ubiquitin specific peptidase 2	30.09	25.62	42.05	27.73	41.15	40.92
ENSMUSG00000032011	Thy1	thymus cell antigen 1, theta	0	0	0.09	0	0	0
ENSMUSG00000032012	Nectin1	nectin cell adhesion molecule 1	0	0	0	0	0	0
ENSMUSG00000032013	Trim29	tripartite motif-containing 29	0	0	0	0	0.09	0.05
ENSMUSG00000032014	Oaf	out at first homolog	18.86	25.99	23.87	41.28	25.46	73.93
ENSMUSG00000032015	Pou2f3	POU domain, class 2, transcription factor 3	0.12	0.07	0.12	0	0.17	0.21
ENSMUSG00000032017	Grik4	glutamate receptor, ionotropic, kainate 4	0	0	0	0	0	0
ENSMUSG00000032018	Sc5d	sterol-C5-desaturase	13.8	14.3	14.63	8.09	6.41	29.16
ENSMUSG00000032020	Ubash3b	ubiquitin associated and SH3 domain containing, B	0.24	0.47	0.34	0.67	0.45	0.42
ENSMUSG00000032021	Crtam	cytotoxic and regulatory T cell molecule	0	0	0	0	0	0
ENSMUSG00000032023	Jhy	junctional cadherin complex regulator	0	0	0	0	0	0
ENSMUSG00000032024	Clmp	CXADR-like membrane protein	0	0	0	0	0	0
ENSMUSG00000032026	Rexo2	RNA exonuclease 2	147.72	157.41	133.29	105.51	123.48	265.31
ENSMUSG00000032028	Nxpe2	neurexophilin and PC-esterase domain family, member 2	0	0	0	0	0	0
ENSMUSG00000032030	Cul5	cullin 5	16.56	18.47	17.61	15.11	18.94	20.05
ENSMUSG00000032033	Barx2	BarH-like homeobox 2	1.34	0.36	1.45	1.33	1.16	0.9
ENSMUSG00000032034	Kcnj5	potassium inwardly-rectifying channel, subfamily J, member 5	0	0	0	0	0	0
ENSMUSG00000032035	Ets1	E26 avian leukemia oncogene 1, 5' domain	7.42	8.09	7.93	8.14	7.46	9.31
ENSMUSG00000032036	Kirrel3	kirre like nephrin family adhesion molecule 3	0.06	0.02	0	0.07	0	0.02
ENSMUSG00000032038	St3gal4	ST3 beta-galactoside alpha-2,3-sialyltransferase 4	2.87	3.77	2.88	2.97	8.16	8.4
ENSMUSG00000032040	Dcps	decapping enzyme, scavenger	50.24	59.89	45.8	40.63	47.98	146.54
ENSMUSG00000032041	Tirap	toll-interleukin 1 receptor (TIR) domain-containing adaptor protein	3.11	3.91	3.92	4.26	3.02	5.55
ENSMUSG00000032042	Srpr	signal recognition particle receptor ('docking protein')	57.04	62.26	60.44	63.85	64.14	58.84
ENSMUSG00000032044	Rpusd4	RNA pseudouridylate synthase domain containing 4	6.28	7.33	7.2	6.6	6.95	12.77
ENSMUSG00000032046	Abhd12	abhydrolase domain containing 12	11.95	14.97	11.67	15.56	12.04	24.04
ENSMUSG00000032047	Acat1	acetyl-Coenzyme A acetyltransferase 1	17.61	25.81	19.36	18.66	20.59	51.2
ENSMUSG00000032048	4930510E17Rik	RIKEN cDNA 4930510E17 gene	0	0	0	0	0	0
ENSMUSG00000032050	Rdx	radixin	30.65	30.11	29.72	26.07	28.47	61.27
ENSMUSG00000032051	Fdx1	ferredoxin 1	142.12	141.74	139.78	117.12	149.71	166.31
ENSMUSG00000032053	Pou2af1	POU domain, class 2, associating factor 1	0	0	0	0	0	0
ENSMUSG00000032056	Btg4	BTG anti-proliferation factor 4	0	0	0.06	0	0	0.19
ENSMUSG00000032057	Hoatz	HOATZ cilia and flagella associated protein	0.1	0	0	0	0.07	0.09
ENSMUSG00000032058	Ppp2r1b	protein phosphatase 2, regulatory subunit A, beta	5.48	7.31	5.5	6.24	5.54	9.79
ENSMUSG00000032059	Alg9	asparagine-linked glycosylation 9 (alpha 1,2 mannosyltransferase)	13.7	9.85	9.7	8.47	9.55	13.99
ENSMUSG00000032060	Cryab	crystallin, alpha B	1136.72	1218.04	1204.19	680.83	1162.01	1226.2
ENSMUSG00000032062	2310030G06Rik	RIKEN cDNA 2310030G06 gene	38.46	38.48	35.98	31.31	35.3	68.93
ENSMUSG00000032064	Dixdc1	DIX domain containing 1	5.93	3.65	5.62	0.76	1.38	1.59
ENSMUSG00000032065	Tex12	testis expressed 12	0	0	0	0	0	0
ENSMUSG00000032066	Bco2	beta-carotene oxygenase 2	0	0	0	0	0.09	0.11
ENSMUSG00000032067	Pts	6-pyruvoyl-tetrahydropterin synthase	87.74	108	89.48	109.5	97.74	382.16
ENSMUSG00000032068	Plet1	placenta expressed transcript 1	57.27	61.99	72.7	79.74	64.48	285.74
ENSMUSG00000032076	Cadm1	cell adhesion molecule 1	34.13	34.64	32.54	29.45	22.86	90.17
ENSMUSG00000032077	Bud13	BUD13 homolog	6.48	8.77	6.42	6.95	6.38	8.08
ENSMUSG00000032078	Zpr1	ZPR1 zinc finger	12.13	15.61	12.31	10.67	14.18	32.57
ENSMUSG00000032079	Apoa5	apolipoprotein A-V	0	0	0	0	0	0
ENSMUSG00000032080	Apoa4	apolipoprotein A-IV	0	0	0	0	0	0
ENSMUSG00000032081	Apoc3	apolipoprotein C-III	0	0	0	0	0	0
ENSMUSG00000032083	Apoa1	apolipoprotein A-I	0	0	0.34	0	0	0
ENSMUSG00000032085	Tagln	transgelin	0.32	0.89	0.43	0.22	0.23	0.46
ENSMUSG00000032086	Bace1	beta-site APP cleaving enzyme 1	5.92	7.22	6.57	7.97	5.24	3.58
ENSMUSG00000032087	Dscaml1	DS cell adhesion molecule like 1	0	0	0	0	0	0
ENSMUSG00000032089	Il10ra	interleukin 10 receptor, alpha	0	0	0	0.03	0	0
ENSMUSG00000032091	Tmprss4	transmembrane protease, serine 4	6.74	3.87	8.49	6.46	7.83	12.96
ENSMUSG00000032092	Mpzl2	myelin protein zero-like 2	17.27	13.26	17.83	13.58	8.58	16.82
ENSMUSG00000032093	Cd3e	CD3 antigen, epsilon polypeptide	0	0	0.09	0	0	0
ENSMUSG00000032094	Cd3d	CD3 antigen, delta polypeptide	0	0	0	0	0	0
ENSMUSG00000032096	Arcn1	archain 1	22.86	25.85	21.83	25.78	23.56	28.15
ENSMUSG00000032097	Ddx6	DEAD (Asp-Glu-Ala-Asp) box polypeptide 6	13.38	14.94	13.18	11.88	12.73	8.7
ENSMUSG00000032098	Treh	trehalase (brush-border membrane glycoprotein)	0.05	0.08	0.13	0.15	0.23	0.04
ENSMUSG00000032099	Pate4	prostate and testis expressed 4	0.09	0	0	0	0.07	0
ENSMUSG00000032101	Ddx25	DEAD box helicase 25	0.01	0	0	0	0	0
ENSMUSG00000032103	Pus3	pseudouridine synthase 3	5.49	5.36	4.88	6.45	5.45	15.01
ENSMUSG00000032105	Pdzd3	PDZ domain containing 3	0	0	0	0	0.09	0.07
ENSMUSG00000032108	Pate6	prostate and testis expressed 6	0	0	0	0	0	0
ENSMUSG00000032109	Nlrx1	NLR family member X1	0.23	0.27	0.24	0.08	0.49	0.49
ENSMUSG00000032110	Acrv1	acrosomal vesicle protein 1	0.03	0.02	0	0	0.04	0
ENSMUSG00000032112	Trappc4	trafficking protein particle complex 4	304.47	325.24	273.49	271.2	263.36	343.76
ENSMUSG00000032113	Chek1	checkpoint kinase 1	23.48	23.49	27.23	15.68	18.79	17.5
ENSMUSG00000032114	Slc37a4	solute carrier family 37 (glucose-6-phosphate transporter), member 4	5.49	8.07	5.15	5.15	6.32	6.7
ENSMUSG00000032115	Hyou1	hypoxia up-regulated 1	5.03	4.33	7.62	4.12	5.2	1.89
ENSMUSG00000032116	Stt3a	STT3, subunit of the oligosaccharyltransferase complex, homolog A (S. cerevisiae)	54.86	54.17	47.37	51.66	52.77	63.62
ENSMUSG00000032118	Fez1	fasciculation and elongation protein zeta 1 (zygin I)	0	0.05	0	0	0	0
ENSMUSG00000032119	Hinfp	histone H4 transcription factor	3.02	4.12	5.14	4.21	4.15	6.46
ENSMUSG00000032120	C2cd2l	C2 calcium-dependent domain containing 2-like	4.03	4.26	5.23	5.72	5.22	2.52
ENSMUSG00000032121	Tmem218	transmembrane protein 218	0	0	0	0	0	0
ENSMUSG00000032122	Slc37a2	solute carrier family 37 (glycerol-3-phosphate transporter), member 2	0	0.01	0.07	0.12	0.19	0.01
ENSMUSG00000032123	Dpagt1	dolichyl-phosphate (UDP-N-acetylglucosamine) acetylglucosaminephosphotransferase 1 (GlcNAc-1-P transferase)	12.86	11.11	8.91	9.19	7.26	19.26
ENSMUSG00000032125	Robo4	roundabout guidance receptor 4	0	0	0	0	0	0
ENSMUSG00000032126	Hmbs	hydroxymethylbilane synthase	27.3	30.66	28.67	22.28	23.71	68.38
ENSMUSG00000032127	Vps11	VPS11, CORVET/HOPS core subunit	8.14	8.74	8.93	8.47	7.62	7.86
ENSMUSG00000032128	Robo3	roundabout guidance receptor 3	0	0	0	0	0	0
ENSMUSG00000032131	Abcg4	ATP binding cassette subfamily G member 4	0.06	0.05	0.05	0.08	0.07	0
ENSMUSG00000032135	Mcam	melanoma cell adhesion molecule	4.43	5.98	4.85	0.66	2.63	3.79
ENSMUSG00000032171	Pin1	peptidyl-prolyl cis/trans isomerase, NIMA-interacting 1	121.53	126.95	120.92	110.23	110.43	103.13
ENSMUSG00000032172	Olfm2	olfactomedin 2	0.68	1.12	0.34	1.85	1.69	1.97
ENSMUSG00000032174	Icam5	intercellular adhesion molecule 5, telencephalin	0	0	0.03	0	0	0
ENSMUSG00000032175	Tyk2	tyrosine kinase 2	4.48	4.63	3.84	3.39	3.89	6.03
ENSMUSG00000032177	Pde4a	phosphodiesterase 4A, cAMP specific	0.97	1.26	1.01	0.19	0.63	0.81
ENSMUSG00000032178	Ilf3	interleukin enhancer binding factor 3	22.77	27.27	19.75	18.72	19.43	23.7
ENSMUSG00000032179	Bmp5	bone morphogenetic protein 5	0	0	0	0	0	0
ENSMUSG00000032180	Tmed1	transmembrane p24 trafficking protein 1	32.18	38.78	28.35	21.85	29.71	81.16
ENSMUSG00000032181	Scg3	secretogranin III	0	0	0	0	0	0
ENSMUSG00000032182	Yipf2	Yip1 domain family, member 2	14.75	15.82	12.48	14.88	14.07	25.18
ENSMUSG00000032184	Lysmd2	LysM, putative peptidoglycan-binding, domain containing 2	0	0	0	0	0	0
ENSMUSG00000032185	Carm1	coactivator-associated arginine methyltransferase 1	11.39	11.57	10.7	8.27	11.56	11.89
ENSMUSG00000032186	Tmod2	tropomodulin 2	0	0.01	0	0	0.01	0
ENSMUSG00000032187	Smarca4	SWI/SNF related, matrix associated, actin dependent regulator of chromatin, subfamily a, member 4	19.99	24.5	21.87	20.58	20.32	15.54
ENSMUSG00000032191	Bcl2l10	Bcl2-like 10	0	0	0	0	0	0
ENSMUSG00000032192	Gnb5	guanine nucleotide binding protein (G protein), beta 5	9.23	5.95	11.26	3.85	2.46	3.77
ENSMUSG00000032193	Ldlr	low density lipoprotein receptor	17.48	17.52	15.22	9.59	15.63	10.44
ENSMUSG00000032194	Kank2	KN motif and ankyrin repeat domains 2	3.36	3.76	2.89	2.92	3.98	1.58
ENSMUSG00000032198	Dock6	dedicator of cytokinesis 6	2.43	3.2	1.84	1.84	1.39	1.68
ENSMUSG00000032199	Polr2m	polymerase (RNA) II (DNA directed) polypeptide M	55.6	51.67	54.9	57.15	55.39	111.68
ENSMUSG00000032202	Rab27a	RAB27A, member RAS oncogene family	3.12	2.75	2.52	0.77	0.98	0.44
ENSMUSG00000032204	Aqp9	aquaporin 9	0	0	0	0	0.04	0
ENSMUSG00000032207	Lipc	lipase, hepatic	0	0	0.14	0	0	0
ENSMUSG00000032212	Sltm	SAFB-like, transcription modulator	16.1	17.68	15.27	14.52	15.42	16.89
ENSMUSG00000032215	Rsl24d1	ribosomal L24 domain containing 1	9.29	12.47	11.5	9.36	8.79	18.15
ENSMUSG00000032216	Nedd4	neural precursor cell expressed, developmentally down-regulated 4	73.58	87.81	71.24	70.16	58.14	62.02
ENSMUSG00000032217	Rnf111	ring finger 111	6.23	7.43	7.08	6.88	5.99	3.77
ENSMUSG00000032218	Ccnb2	cyclin B2	30.74	38.72	32.41	15.13	26.22	85.25
ENSMUSG00000032220	Myo1e	myosin IE	12.4	9.49	13.82	8.68	10.08	10.47
ENSMUSG00000032221	Mns1	meiosis-specific nuclear structural protein 1	10.32	9.28	8.23	3.51	10.89	10.29
ENSMUSG00000032224	Fam81a	family with sequence similarity 81, member A	1.73	3.19	1.94	1.78	3.18	2.14
ENSMUSG00000032226	Gcnt3	glucosaminyl (N-acetyl) transferase 3, mucin type	0.23	0.09	0.17	0.17	0.71	0.32
ENSMUSG00000032228	Tcf12	transcription factor 12	9.73	9.98	8.64	10.74	7.4	6.98
ENSMUSG00000032231	Anxa2	annexin A2	180.54	190.12	171.23	159.1	204.09	718.71
ENSMUSG00000032232	Cgnl1	cingulin-like 1	16.29	15.84	18.19	15.18	15.22	8.82
ENSMUSG00000032235	Ice2	interactor of little elongation complex ELL subunit 2	4.17	2.83	1.84	2.45	1.28	1.42
ENSMUSG00000032238	Rora	RAR-related orphan receptor alpha	0.51	0.76	0.22	0.15	0.26	0.42
ENSMUSG00000032239	Rp9	retinitis pigmentosa 9 (human)	158.27	185.56	155.41	135.5	198.59	156.34
ENSMUSG00000032243	Itga11	integrin alpha 11	0	0.01	0.02	0	0	0
ENSMUSG00000032244	Fem1b	fem 1 homolog b	7.76	9.11	7.4	7.72	7.84	5.07
ENSMUSG00000032245	Cln6	ceroid-lipofuscinosis, neuronal 6	22.04	25.9	20.03	26.5	20.13	20.17
ENSMUSG00000032246	Calml4	calmodulin-like 4	93.54	94.72	91.84	499.37	220.63	286.97
ENSMUSG00000032249	Anp32a	acidic (leucine-rich) nuclear phosphoprotein 32 family, member A	97.41	109.31	92.43	87.14	81.41	50.58
ENSMUSG00000032251	Irak1bp1	interleukin-1 receptor-associated kinase 1 binding protein 1	9.59	9.06	6.5	4.81	6.67	9.87
ENSMUSG00000032252	Glce	glucuronyl C5-epimerase	5.57	4.73	5.67	5.84	6.49	5.5
ENSMUSG00000032253	Phip	pleckstrin homology domain interacting protein	16.61	19.46	14.25	14.3	14.02	15.63
ENSMUSG00000032254	Kif23	kinesin family member 23	25.85	32.72	23.63	12.72	19.8	38.7
ENSMUSG00000032257	Ankk1	ankyrin repeat and kinase domain containing 1	0	0	0	0	0	0
ENSMUSG00000032258	Lca5	Leber congenital amaurosis 5 (human)	4.08	3.99	4.33	1.04	3.51	5.69
ENSMUSG00000032259	Drd2	dopamine receptor D2	0	0	0	0	0	0
ENSMUSG00000032261	Sh3bgrl2	SH3 domain binding glutamic acid-rich protein like 2	19.4	20.92	20.97	16.32	23.03	27.29
ENSMUSG00000032262	Elovl4	elongation of very long chain fatty acids (FEN1/Elo2, SUR4/Elo3, yeast)-like 4	0	0	0	0	0	0
ENSMUSG00000032263	Bckdhb	branched chain ketoacid dehydrogenase E1, beta polypeptide	1.36	2.65	1.86	2.42	2.31	7.13
ENSMUSG00000032264	Zw10	zw10 kinetochore protein	13.74	11.06	12.52	7.65	8.65	16.91
ENSMUSG00000032265	Tent5a	terminal nucleotidyltransferase 5A	0	0	0	0	0.17	0.11
ENSMUSG00000032267	Usp28	ubiquitin specific peptidase 28	3.22	4.56	3.35	4.98	4.36	3.46
ENSMUSG00000032268	Tmprss5	transmembrane protease, serine 5 (spinesin)	0	0.05	0	0	0	0
ENSMUSG00000032269	Htr3a	5-hydroxytryptamine (serotonin) receptor 3A	0.09	0.12	0.08	0.08	0.03	0.19
ENSMUSG00000032271	Nnmt	nicotinamide N-methyltransferase	0	0	0	0.21	0.26	0
ENSMUSG00000032274	Cyp19a1	cytochrome P450, family 19, subfamily a, polypeptide 1	0	0	0	0	0	0
ENSMUSG00000032278	Paqr5	progestin and adipoQ receptor family member V	253.88	254.7	238.8	229.4	227.23	380.18
ENSMUSG00000032279	Idh3a	isocitrate dehydrogenase 3 (NAD+) alpha	26.01	29.25	26.49	22.15	36.55	97.5
ENSMUSG00000032280	Tle3	transducin-like enhancer of split 3	6.39	6.77	5.04	5.73	4.68	1.52
ENSMUSG00000032281	Acsbg1	acyl-CoA synthetase bubblegum family member 1	0	0	0	0	0	0
ENSMUSG00000032285	Dnaja4	DnaJ heat shock protein family (Hsp40) member A4	0	0	0.02	0	0	0
ENSMUSG00000032288	Imp3	IMP3, U3 small nucleolar ribonucleoprotein	244.9	262.1	226.04	159.44	158.31	161.57
ENSMUSG00000032289	Thsd4	thrombospondin, type I, domain containing 4	0.39	0.24	0.85	0.61	0.37	0.32
ENSMUSG00000032290	Ptpn9	protein tyrosine phosphatase, non-receptor type 9	8.67	9.82	9.43	12.53	10.55	7.11
ENSMUSG00000032291	Crabp1	cellular retinoic acid binding protein I	0	0	0	0	0	0
ENSMUSG00000032292	Nr2e3	nuclear receptor subfamily 2, group E, member 3	0	0	0	0.05	0.1	0.11
ENSMUSG00000032293	Ireb2	iron responsive element binding protein 2	7.06	8.63	7.91	7.65	7.31	5.11
ENSMUSG00000032294	Pkm	pyruvate kinase, muscle	300.2	357.61	271.04	362.8	321.02	482.74
ENSMUSG00000032295	Man2c1	mannosidase, alpha, class 2C, member 1	23.29	23.85	22.94	18.89	19.13	14.89
ENSMUSG00000032297	Celf6	CUGBP, Elav-like family member 6	0	0	0	0	0	0
ENSMUSG00000032298	Neil1	nei endonuclease VIII-like 1 (E. coli)	5.95	5.23	4.59	5.14	4.5	7.77
ENSMUSG00000032299	Commd4	COMM domain containing 4	235.8	259.76	242	280.9	239.65	318.91
ENSMUSG00000032300	1700017B05Rik	RIKEN cDNA 1700017B05 gene	22.92	24.04	24.33	21.51	20.97	18.51
ENSMUSG00000032301	Psma4	proteasome subunit alpha 4	99.42	121.71	105.32	95.21	98.93	449.89
ENSMUSG00000032303	Chrna3	cholinergic receptor, nicotinic, alpha polypeptide 3	0	0	0	0	0.02	0
ENSMUSG00000032305	Fam219b	family with sequence similarity 219, member B	6.26	8.85	5.98	7.83	4.93	8.54
ENSMUSG00000032306	Mpi	mannose phosphate isomerase	8.48	8.92	8.89	10.58	10.35	27.46
ENSMUSG00000032307	Ube2q2	ubiquitin-conjugating enzyme E2Q family member 2	13.65	15.97	14.25	19.37	15.43	24.88
ENSMUSG00000032308	Ulk3	unc-51-like kinase 3	5.47	5.17	6.6	7.8	5.3	5.12
ENSMUSG00000032309	Fbxo22	F-box protein 22	11.11	12.8	10.03	10.24	11.71	24.55
ENSMUSG00000032310	Cyp1a2	cytochrome P450, family 1, subfamily a, polypeptide 2	0	0	0	0	0	0
ENSMUSG00000032311	Nrg4	neuregulin 4	1.23	0.33	0.6	1.83	0.76	1.49
ENSMUSG00000032312	Csk	c-src tyrosine kinase	23.71	22.65	23.59	24.18	19.53	15.53
ENSMUSG00000032313	Tmem266	transmembrane protein 266	0.14	0.13	0.03	0.68	0.05	0.17
ENSMUSG00000032314	Etfa	electron transferring flavoprotein, alpha polypeptide	119.34	132.65	120.73	100.5	132.39	498.73
ENSMUSG00000032315	Cyp1a1	cytochrome P450, family 1, subfamily a, polypeptide 1	0	0.03	0	0	0	0
ENSMUSG00000032316	Clk3	CDC-like kinase 3	15.16	15.88	15.66	14.23	11.78	32.8
ENSMUSG00000032318	Isl2	insulin related protein 2 (islet 2)	0.91	0.64	0.98	0.11	1.18	1.19
ENSMUSG00000032320	Rcn2	reticulocalbin 2	26.46	25.7	27.53	33.08	31.18	86.1
ENSMUSG00000032322	Pstpip1	proline-serine-threonine phosphatase-interacting protein 1	2.33	3.75	3.64	2.62	3.19	6.38
ENSMUSG00000032323	Cyp11a1	cytochrome P450, family 11, subfamily a, polypeptide 1	0	0	0	0	0.06	0.12
ENSMUSG00000032324	Tspan3	tetraspanin 3	68.19	62.91	63.11	78.42	70.63	150.09
ENSMUSG00000032327	Stra6	stimulated by retinoic acid gene 6	0	0	0.03	0	0.09	0.1
ENSMUSG00000032328	Tmem30a	transmembrane protein 30A	18.04	17.5	16.54	18.82	18.06	23.52
ENSMUSG00000032329	Hmg20a	high mobility group 20A	9.92	10.13	9.59	11.69	11.26	19.96
ENSMUSG00000032330	Cox7a2	cytochrome c oxidase subunit 7A2	1692.41	1581.42	1646.7	1516.29	2069.42	1359.34
ENSMUSG00000032332	Col12a1	collagen, type XII, alpha 1	0.03	0.1	0.05	0.01	0.11	0.46
ENSMUSG00000032333	Stoml1	stomatin-like 1	4.1	2.63	3.24	1.67	2.14	3.83
ENSMUSG00000032334	Loxl1	lysyl oxidase-like 1	0.25	0.34	0.27	0.05	0.74	0.6
ENSMUSG00000032336	Nptn	neuroplastin	100.91	86.79	101.01	120.12	117.82	140.09
ENSMUSG00000032338	Hcn4	hyperpolarization-activated, cyclic nucleotide-gated K+ 4	0	0	0	0	0	0
ENSMUSG00000032340	Neo1	neogenin	9.02	10.71	9.57	14.5	10.94	6.86
ENSMUSG00000032342	Mto1	mitochondrial tRNA translation optimization 1	5.39	3.82	3.61	4.08	4.43	7.55
ENSMUSG00000032343	Impg1	interphotoreceptor matrix proteoglycan 1	0	0	0	0.04	0	0.02
ENSMUSG00000032344	Cgas	cyclic GMP-AMP synthase	4.61	5.77	3.59	3.47	3.23	3.99
ENSMUSG00000032346	Ooep	oocyte expressed protein	0	0	0	0	0	0
ENSMUSG00000032348	Gsta4	glutathione S-transferase, alpha 4	282.7	245.31	282.3	207.33	257.55	274.8
ENSMUSG00000032349	Elovl5	ELOVL family member 5, elongation of long chain fatty acids (yeast)	7.36	9.93	6.43	4.69	6.93	14.82
ENSMUSG00000032350	Gclc	glutamate-cysteine ligase, catalytic subunit	18.67	22.55	19.49	21.87	18.49	23.32
ENSMUSG00000032352	Lrrc1	leucine rich repeat containing 1	7.4	9.35	8.69	8.17	6.67	8.81
ENSMUSG00000032353	Tmed3	transmembrane p24 trafficking protein 3	24.43	27.76	25.78	25.99	24.81	56.4
ENSMUSG00000032355	Mlip	muscular LMNA-interacting protein	0.19	0.26	0.25	0.1	0.28	0.34
ENSMUSG00000032356	Rasgrf1	RAS protein-specific guanine nucleotide-releasing factor 1	0	0	0	0	0	0.02
ENSMUSG00000032357	Tinag	tubulointerstitial nephritis antigen	4.78	3.99	5.39	3.15	5.31	9.96
ENSMUSG00000032358	Fam83b	family with sequence similarity 83, member B	0.88	0.89	0.73	1.04	0.88	0.87
ENSMUSG00000032359	Ctsh	cathepsin H	66.03	64.21	76.5	84.48	65.74	232.23
ENSMUSG00000032360	Hcrtr2	hypocretin (orexin) receptor 2	0	0	0	0	0	0
ENSMUSG00000032363	Adamts7	a disintegrin-like and metallopeptidase (reprolysin type) with thrombospondin type 1 motif, 7	0.43	0.25	0.16	0.47	0.55	0.37
ENSMUSG00000032366	Tpm1	tropomyosin 1, alpha	95.26	129.56	94.14	65.19	91.5	202.8
ENSMUSG00000032368	Zic1	zinc finger protein of the cerebellum 1	0.01	0	0.01	0	0	0
ENSMUSG00000032369	Plscr1	phospholipid scramblase 1	14.37	11.92	18.36	15.9	16.32	51.21
ENSMUSG00000032370	Lactb	lactamase, beta	7.45	6.65	6	4.51	9.31	11.36
ENSMUSG00000032372	Plscr2	phospholipid scramblase 2	9.6	10.43	10.94	15.2	14.9	42.6
ENSMUSG00000032373	Car12	carbonic anhydrase 12	1.42	1.32	1.78	2.76	2.74	1.91
ENSMUSG00000032374	Plod2	procollagen lysine, 2-oxoglutarate 5-dioxygenase 2	3.91	4.36	3.62	2.94	4.33	3.43
ENSMUSG00000032375	Aph1b	aph1 homolog B, gamma secretase subunit	1.05	0.66	0.76	1.16	0.65	1.09
ENSMUSG00000032376	Usp3	ubiquitin specific peptidase 3	18.05	10.25	16.23	17.46	24.9	16.86
ENSMUSG00000032377	Plscr4	phospholipid scramblase 4	2.06	1.02	1.45	1.75	2.97	2.88
ENSMUSG00000032380	Dapk2	death-associated protein kinase 2	0.46	0.45	0.53	0	0.36	1.58
ENSMUSG00000032381	Ciao2a	cytosolic iron-sulfur assembly component 2A	40.96	49.19	33.97	36.05	33.11	125.21
ENSMUSG00000032382	Snx1	sorting nexin 1	21.43	26.48	20.26	18.92	19.03	38.49
ENSMUSG00000032383	Ppib	peptidylprolyl isomerase B	416.53	470.92	410.43	429.52	391.43	609.59
ENSMUSG00000032384	Csnk1g1	casein kinase 1, gamma 1	4.8	5.96	5.73	4.01	3.75	4.45
ENSMUSG00000032386	Trip4	thyroid hormone receptor interactor 4	7.4	6.55	8.38	4.88	7.27	7.01
ENSMUSG00000032387	Rbpms2	RNA binding protein with multiple splicing 2	0.22	0.22	0.73	0.2	0.69	0.87
ENSMUSG00000032388	Spg21	SPG21, maspardin	11.77	12.93	13.76	13.44	9.91	39.97
ENSMUSG00000032392	Parp16	poly (ADP-ribose) polymerase family, member 16	1.29	1.29	1.8	0.89	1.1	2.17
ENSMUSG00000032393	Dpp8	dipeptidylpeptidase 8	6.58	6.57	6.56	7.19	5.79	5.94
ENSMUSG00000032394	Igdcc3	immunoglobulin superfamily, DCC subclass, member 3	5.33	5.7	4.59	4.82	4.71	4.14
ENSMUSG00000032396	Dis3l	DIS3 like exosome 3'-5' exoribonuclease	2.58	3.13	2.37	2.18	2.63	2.84
ENSMUSG00000032397	Tipin	timeless interacting protein	98.76	107.34	89.71	71.96	70.86	313.96
ENSMUSG00000032398	Snapc5	small nuclear RNA activating complex, polypeptide 5	108.55	114.08	105.92	21.9	47.8	30.47
ENSMUSG00000032399	Rpl4	ribosomal protein L4	399.31	391.01	390.37	288.96	322.59	534.31
ENSMUSG00000032400	Zwilch	zwilch kinetochore protein	6.54	4.66	4.08	2.28	2.91	4.95
ENSMUSG00000032401	Lctl	lactase-like	0	0	0	0	0	0.06
ENSMUSG00000032402	Smad3	SMAD family member 3	5.97	5.84	6.41	6.26	6.9	3.62
ENSMUSG00000032403	2300009A05Rik	RIKEN cDNA 2300009A05 gene	176.37	182.08	163.61	160.38	194.55	133.91
ENSMUSG00000032405	Pias1	protein inhibitor of activated STAT 1	8.93	11.55	11.78	7.95	9.09	28.37
ENSMUSG00000032407	U2surp	U2 snRNP-associated SURP domain containing	100.82	107.16	95.39	91.73	92.63	78.87
ENSMUSG00000032409	Atr	ataxia telangiectasia and Rad3 related	5.87	6.73	3.21	3.4	3.31	2.15
ENSMUSG00000032410	Xrn1	5'-3' exoribonuclease 1	1.62	1.6	2.24	2.96	1.98	2.8
ENSMUSG00000032411	Tfdp2	transcription factor Dp 2	15.88	26.02	26.69	12.17	18.67	14.35
ENSMUSG00000032412	Atp1b3	ATPase, Na+/K+ transporting, beta 3 polypeptide	30.97	28.25	29.82	26.55	28.39	64.56
ENSMUSG00000032413	Rasa2	RAS p21 protein activator 2	3.69	3.54	4.06	3.38	3.43	3.78
ENSMUSG00000032415	Ube2cbp	ubiquitin-conjugating enzyme E2C binding protein	1.09	0.53	1.04	1.08	0.61	2.31
ENSMUSG00000032417	Rwdd2a	RWD domain containing 2A	1.03	0.61	0.73	1.87	0.67	2.05
ENSMUSG00000032418	Me1	malic enzyme 1, NADP(+)-dependent, cytosolic	9.71	7.21	8.18	8.52	10.9	11.56
ENSMUSG00000032419	Tbx18	T-box18	0	0	0	0	0	0
ENSMUSG00000032420	Nt5e	5' nucleotidase, ecto	0.02	0.02	0.02	0.02	0.02	0
ENSMUSG00000032422	Snx14	sorting nexin 14	7.24	6.21	5.98	7.21	6.08	7.89
ENSMUSG00000032423	Syncrip	synaptotagmin binding, cytoplasmic RNA interacting protein	11.84	13.77	11.73	11.32	12.15	15.95
ENSMUSG00000032425	Zfp949	zinc finger protein 949	11.27	11.21	10.34	8.77	8.52	10.5
ENSMUSG00000032431	Crtap	cartilage associated protein	12.3	11.2	12.58	14.6	11.78	21.27
ENSMUSG00000032434	Cmtm6	CKLF-like MARVEL transmembrane domain containing 6	9.09	9.36	8.74	7.17	7.04	10.41
ENSMUSG00000032435	Dync1li1	dynein cytoplasmic 1 light intermediate chain 1	13.27	12.87	12.56	12.8	11.13	14.89
ENSMUSG00000032436	Cmtm7	CKLF-like MARVEL transmembrane domain containing 7	59.8	70.59	62.21	65.15	50.42	83.13
ENSMUSG00000032437	Stt3b	STT3, subunit of the oligosaccharyltransferase complex, homolog B (S. cerevisiae)	22.85	23.95	22.88	25.4	21.59	20.95
ENSMUSG00000032440	Tgfbr2	transforming growth factor, beta receptor II	8.59	8.41	6.78	8.25	5.74	5.44
ENSMUSG00000032443	Zcwpw2	zinc finger, CW type with PWWP domain 2	0.19	0	0.16	0	0.04	0.1
ENSMUSG00000032446	Eomes	eomesodermin	1.19	1.48	1.32	0.6	1.37	0.76
ENSMUSG00000032449	Slc25a36	solute carrier family 25, member 36	13.15	11.6	13.3	13.16	10.51	8.61
ENSMUSG00000032451	Trim42	tripartite motif-containing 42	0	0	0	0	0	0
ENSMUSG00000032452	Clstn2	calsyntenin 2	0	0	0	0	0	0
ENSMUSG00000032454	Rbp2	retinol binding protein 2, cellular	0	0	0	0	0	0
ENSMUSG00000032456	Nmnat3	nicotinamide nucleotide adenylyltransferase 3	5.72	7.53	5.09	4.8	6.54	8.99
ENSMUSG00000032458	Copb2	coatomer protein complex, subunit beta 2 (beta prime)	16.82	14.89	15.55	13.45	14.73	25.44
ENSMUSG00000032459	Mrps22	mitochondrial ribosomal protein S22	11.12	12.21	10.86	9.18	9.68	40.43
ENSMUSG00000032462	Pik3cb	phosphatidylinositol-4,5-bisphosphate 3-kinase catalytic subunit beta	2.17	2.93	2.58	1.92	3.89	2.09
ENSMUSG00000032463	Faim	Fas apoptotic inhibitory molecule	51.16	64.92	47.51	42.28	47.37	96.56
ENSMUSG00000032468	Armc8	armadillo repeat containing 8	3.81	3.82	3.76	3.24	3.31	8.09
ENSMUSG00000032469	Dbr1	debranching RNA lariats 1	3.75	3.88	5.32	3.05	4.04	4.84
ENSMUSG00000032470	Mras	muscle and microspikes RAS	9.96	12.08	12.33	11.56	11.96	27.32
ENSMUSG00000032473	Cldn18	claudin 18	0	0.02	0	0	0.04	0.12
ENSMUSG00000032475	Nck1	non-catalytic region of tyrosine kinase adaptor protein 1	10.41	12.63	11.97	11.42	11.5	28.21
ENSMUSG00000032477	Cdc25a	cell division cycle 25A	5.71	5.77	4.89	5.98	4.42	5.34
ENSMUSG00000032478	Nme6	NME/NM23 nucleoside diphosphate kinase 6	54.24	53.18	52	37.34	30.51	66.9
ENSMUSG00000032479	Map4	microtubule-associated protein 4	6.24	7.62	6.73	5.18	6.85	4.12
ENSMUSG00000032480	Dhx30	DEAH (Asp-Glu-Ala-His) box polypeptide 30	42.54	55.57	44.29	38.25	46.26	28.96
ENSMUSG00000032481	Smarcc1	SWI/SNF related, matrix associated, actin dependent regulator of chromatin, subfamily c, member 1	11.01	14.2	10.61	11.47	10.93	10.99
ENSMUSG00000032482	Cspg5	chondroitin sulfate proteoglycan 5	0.34	0.76	0.17	0.37	0.21	0.04
ENSMUSG00000032484	Ngp	neutrophilic granule protein	0	0	0	0	0	0
ENSMUSG00000032485	Scap	SREBF chaperone	12.65	13.41	11.97	14.09	13.36	10.67
ENSMUSG00000032487	Ptgs2	prostaglandin-endoperoxide synthase 2	1.87	1.08	1.46	2.83	1.88	2.19
ENSMUSG00000032489	Kif9	kinesin family member 9	0.43	0.37	0.15	0.33	0.48	0.26
ENSMUSG00000032491	Nradd	neurotrophin receptor associated death domain	0.8	1.2	1.62	0.55	1.38	0.78
ENSMUSG00000032492	Pth1r	parathyroid hormone 1 receptor	0.16	0.21	0	0.04	0	0.1
ENSMUSG00000032493	Prss44	protease, serine 44	0	0	0	0	0	0
ENSMUSG00000032494	Tdgf1	teratocarcinoma-derived growth factor 1	0	0	0	0	0	0
ENSMUSG00000032495	Lrrc2	leucine rich repeat containing 2	0	0	0	0	0	0
ENSMUSG00000032496	Ltf	lactotransferrin	0	0.03	0.31	0	0.43	1.21
ENSMUSG00000032497	Lrrfip2	leucine rich repeat (in FLII) interacting protein 2	18.27	16.33	18.54	13.82	13.36	19.39
ENSMUSG00000032498	Mlh1	mutL homolog 1	2.41	3.05	2.41	1.44	1.52	2.95
ENSMUSG00000032500	Dclk3	doublecortin-like kinase 3	0	0	0	0.1	0.24	0.27
ENSMUSG00000032501	Trib1	tribbles pseudokinase 1	31.04	24.48	32.48	42.16	31.41	12.76
ENSMUSG00000032502	Stac	src homology three (SH3) and cysteine rich domain	0	0	0	0	0	0
ENSMUSG00000032503	Arpp21	cyclic AMP-regulated phosphoprotein, 21	0	0.04	0	0	0	0
ENSMUSG00000032504	Pdcd6ip	programmed cell death 6 interacting protein	26.34	31.2	23.32	25.87	25.31	25.37
ENSMUSG00000032507	Fbxl2	F-box and leucine-rich repeat protein 2	0.07	0.23	0.12	0.23	0.16	0.52
ENSMUSG00000032508	Myd88	myeloid differentiation primary response gene 88	5.29	5.67	5.44	4.24	4.11	9.18
ENSMUSG00000032511	Scn5a	sodium channel, voltage-gated, type V, alpha	0.01	0	0	0	0	0
ENSMUSG00000032512	Wdr48	WD repeat domain 48	4.78	5.12	5.04	5.98	5.38	8.66
ENSMUSG00000032513	Gorasp1	golgi reassembly stacking protein 1	3.72	4	4.38	3.35	3.5	3.24
ENSMUSG00000032514	Ttc21a	tetratricopeptide repeat domain 21A	0	0.02	0	0	0	0.04
ENSMUSG00000032515	Csrnp1	cysteine-serine-rich nuclear protein 1	2.76	3.07	1	1.5	1.43	1.98
ENSMUSG00000032517	Mobp	myelin-associated oligodendrocytic basic protein	0	0	0	0	0	0
ENSMUSG00000032518	Rpsa	ribosomal protein SA	462.53	485.02	429.99	438.22	389.92	247.37
ENSMUSG00000032519	Slc25a38	solute carrier family 25, member 38	3.67	3.29	4.16	2.08	3.57	4.69
ENSMUSG00000032523	Hhatl	hedgehog acyltransferase-like	0	0.14	0	0	0	0
ENSMUSG00000032525	Nktr	natural killer tumor recognition sequence	14.52	20.93	14.33	16.26	16.1	21.73
ENSMUSG00000032526	Ss18l2	SS18, nBAF chromatin remodeling complex subunit like 2	166.71	137.81	183.35	223.67	188.6	146.52
ENSMUSG00000032527	Pccb	propionyl Coenzyme A carboxylase, beta polypeptide	9.22	8.55	5.98	6.17	4.47	6.62
ENSMUSG00000032528	Vipr1	vasoactive intestinal peptide receptor 1	0	0	0	0	0	0
ENSMUSG00000032530	Lyzl4	lysozyme-like 4	0	0	0	0	0	0
ENSMUSG00000032531	Amotl2	angiomotin-like 2	12.41	14.03	12.15	9.47	10.77	8.57
ENSMUSG00000032532	Cck	cholecystokinin	0	0	0	0	0	0
ENSMUSG00000032534	Cep63	centrosomal protein 63	10.75	8.38	8.23	4.78	6.58	9.19
ENSMUSG00000032536	Trak1	trafficking protein, kinesin binding 1	8.2	9.17	9.32	8.07	10.63	5.29
ENSMUSG00000032537	Ephb1	Eph receptor B1	0	0	0	0	0	0
ENSMUSG00000032540	Abhd5	abhydrolase domain containing 5	8.63	5.34	5.69	4.96	5.27	11.69
ENSMUSG00000032547	Ryk	receptor-like tyrosine kinase	13.77	16.32	15	17.38	14.38	15.4
ENSMUSG00000032548	Slco2a1	solute carrier organic anion transporter family, member 2a1	0.31	0.49	0.4	0.07	0.1	0.15
ENSMUSG00000032549	Rab6b	RAB6B, member RAS oncogene family	0	0	0	0	0.01	0.01
ENSMUSG00000032551	1110059G10Rik	RIKEN cDNA 1110059G10 gene	31.96	36.18	36.73	21.3	21.7	38.32
ENSMUSG00000032553	Srprb	signal recognition particle receptor, B subunit	8.78	8.41	8.88	7.5	7.44	16.88
ENSMUSG00000032554	Trf	transferrin	0	0	0	0	0	0
ENSMUSG00000032555	Topbp1	topoisomerase (DNA) II binding protein 1	33.91	42.02	35.8	23.07	26.84	34.39
ENSMUSG00000032556	Bfsp2	beaded filament structural protein 2, phakinin	0.42	1.59	0.24	0.13	0.7	1.76
ENSMUSG00000032557	Uba5	ubiquitin-like modifier activating enzyme 5	11.6	12.05	10.22	12.44	10.09	19.19
ENSMUSG00000032558	Nphp3	nephronophthisis 3 (adolescent)	0.14	2.89	0.41	1.12	0.42	0.3
ENSMUSG00000032560	Dnajc13	DnaJ heat shock protein family (Hsp40) member C13	5.39	5.71	2.92	3.11	3.73	4.69
ENSMUSG00000032561	Acpp	acid phosphatase, prostate	0	0	0	0	0	0
ENSMUSG00000032562	Gnai2	guanine nucleotide binding protein (G protein), alpha inhibiting 2	87.97	102.07	84.25	73.72	77.77	168.35
ENSMUSG00000032563	Mrpl3	mitochondrial ribosomal protein L3	16.69	19.26	19.22	14.72	13.25	45.55
ENSMUSG00000032564	Cpne4	copine IV	0	0	0	0	0	0
ENSMUSG00000032565	Nudt16	nudix (nucleoside diphosphate linked moiety X)-type motif 16	1.42	2.21	2.44	0.65	1.35	5.79
ENSMUSG00000032566	Nudt16l2	nudix (nucleoside diphosphate linked moiety X)-type motif 16-like 2	0	0	0	0	0	0
ENSMUSG00000032567	Aste1	asteroid homolog 1	2.6	2.79	4.15	1.13	3.64	1.75
ENSMUSG00000032570	Atp2c1	ATPase, Ca++-sequestering	14.83	11.38	11.74	11.79	12.21	12.36
ENSMUSG00000032571	Pik3r4	phosphoinositide-3-kinase regulatory subunit 4	4.75	8.32	5.72	6.38	4.66	3.13
ENSMUSG00000032572	Col6a4	collagen, type VI, alpha 4	0	0	0	0	0	0
ENSMUSG00000032575	Manf	mesencephalic astrocyte-derived neurotrophic factor	354.44	380.75	332.41	273.75	312.61	379.57
ENSMUSG00000032577	Mapkapk3	mitogen-activated protein kinase-activated protein kinase 3	9.52	10.74	10.67	9.42	6.41	8.1
ENSMUSG00000032578	Cish	cytokine inducible SH2-containing protein	3.46	2.8	3.8	4.67	1.93	3.68
ENSMUSG00000032579	Hemk1	HemK methyltransferase family member 1	6.11	10.17	11.04	8.57	7.49	5.06
ENSMUSG00000032580	Rbm5	RNA binding motif protein 5	33.02	36.08	35.65	37.57	28.84	59.32
ENSMUSG00000032582	Rbm6	RNA binding motif protein 6	10.55	13.15	10.61	11.04	9.5	10.32
ENSMUSG00000032583	Mon1a	MON1 homolog A, secretory traffciking associated	1.94	2.66	2.75	2.99	3.02	4
ENSMUSG00000032584	Mst1r	macrophage stimulating 1 receptor (c-met-related tyrosine kinase)	0	0	0	0	0	0
ENSMUSG00000032586	Traip	TRAF-interacting protein	3.03	4.01	1.94	1.34	1.9	5.19
ENSMUSG00000032589	Bsn	bassoon	0.01	0.01	0	0.01	0	0
ENSMUSG00000032590	Apeh	acylpeptide hydrolase	21.67	26.06	28.77	17.65	21.45	15.67
ENSMUSG00000032591	Mst1	macrophage stimulating 1 (hepatocyte growth factor-like)	0	0	0.33	0	0	0.07
ENSMUSG00000032593	Amigo3	adhesion molecule with Ig like domain 3	0.13	0.45	0.41	0.21	0.27	0.15
ENSMUSG00000032594	Ip6k1	inositol hexaphosphate kinase 1	11.76	18.84	10.33	12.82	10.3	6.56
ENSMUSG00000032595	Cdhr4	cadherin-related family member 4	0	0	0	0	0	0
ENSMUSG00000032596	Uba7	ubiquitin-like modifier activating enzyme 7	3.31	4.32	3.74	4.68	3.08	2.42
ENSMUSG00000032598	Nckipsd	NCK interacting protein with SH3 domain	2.66	3.22	5.26	2.3	1.73	3.06
ENSMUSG00000032599	Ip6k2	inositol hexaphosphate kinase 2	38.01	35.85	32.18	39.27	20.01	54.09
ENSMUSG00000032601	Prkar2a	protein kinase, cAMP dependent regulatory, type II alpha	10.33	12.17	8.39	8.57	5.9	4.8
ENSMUSG00000032602	Slc25a20	solute carrier family 25 (mitochondrial carnitine/acylcarnitine translocase), member 20	16.72	17.87	14.65	20.9	16.07	39.93
ENSMUSG00000032604	Qars	glutaminyl-tRNA synthetase	65.16	75.05	71.33	60.11	44.54	26.48
ENSMUSG00000032606	Nicn1	nicolin 1	6.82	6.43	10.06	9.08	6.04	22.65
ENSMUSG00000032607	Amt	aminomethyltransferase	1.89	1.43	1.6	1.85	0.76	0.95
ENSMUSG00000032609	Klhdc8b	kelch domain containing 8B	4.36	4.67	4.64	4.78	4.01	4.22
ENSMUSG00000032611	1700102P08Rik	RIKEN cDNA 1700102P08 gene	0.09	0	0.08	0	0	0
ENSMUSG00000032612	Usp4	ubiquitin specific peptidase 4 (proto-oncogene)	13.28	16.87	19.54	15.38	16.4	16.09
ENSMUSG00000032615	Nt5m	5',3'-nucleotidase, mitochondrial	13.6	18.19	13.28	12.41	15.85	36.53
ENSMUSG00000032621	Srek1	splicing regulatory glutamine/lysine-rich protein 1	10.53	12.48	8.37	10.77	10.1	18.3
ENSMUSG00000032623	Oas1d	2'-5' oligoadenylate synthetase 1D	0	0	0	0	0	0
ENSMUSG00000032624	Eml4	echinoderm microtubule associated protein like 4	8.18	8.67	8.5	14.31	12.43	7.8
ENSMUSG00000032625	Thsd7a	thrombospondin, type I, domain containing 7A	0.91	1.46	0.72	2.59	2.17	1.42
ENSMUSG00000032633	Flcn	folliculin	5.14	5.05	5.54	4.72	4.9	5.06
ENSMUSG00000032637	Atxn2l	ataxin 2-like	14.5	14.98	16.19	12.79	11.73	11.87
ENSMUSG00000032640	Chsy1	chondroitin sulfate synthase 1	0.95	2.21	0.99	0.45	1.33	0.93
ENSMUSG00000032641	Gpr19	G protein-coupled receptor 19	17.99	19.16	23.45	15.82	11.98	26.67
ENSMUSG00000032643	Fhl3	four and a half LIM domains 3	9.82	9.37	8.23	5.99	8.33	1.94
ENSMUSG00000032648	Pygm	muscle glycogen phosphorylase	1.73	1.75	0.72	3.03	1.39	0.71
ENSMUSG00000032649	Colgalt2	collagen beta(1-O)galactosyltransferase 2	0	0	0	0	0	0
ENSMUSG00000032652	Crebl2	cAMP responsive element binding protein-like 2	3.12	3.28	3.7	3.53	3.3	2.54
ENSMUSG00000032656	Marchf3	membrane associated ring-CH-type finger 3	1.89	1.87	3.3	5.12	3.07	4.28
ENSMUSG00000032657	Fam189b	family with sequence similarity 189, member B	0.33	0.08	0.12	0.47	0.35	0.09
ENSMUSG00000032661	Oas3	2'-5' oligoadenylate synthetase 3	0.02	0.03	0.38	0.02	0.14	0.03
ENSMUSG00000032666	1700025G04Rik	RIKEN cDNA 1700025G04 gene	11.44	15.53	10.7	13.01	15.23	31.37
ENSMUSG00000032667	Pon2	paraoxonase 2	20.38	17.96	16.32	16.37	17.19	37.23
ENSMUSG00000032671	A930018P22Rik	RIKEN cDNA A930018P22 gene	0	0	0.11	0	0	0
ENSMUSG00000032673	Prorsd1	prolyl-tRNA synthetase domain containing 1	51.76	51.46	46.63	37.46	35.88	61.88
ENSMUSG00000032679	Cd59a	CD59a antigen	27.64	28.54	35.22	35.81	33.2	65.19
ENSMUSG00000032680	6820408C15Rik	RIKEN cDNA 6820408C15 gene	0.9	0.73	0.44	1.11	0.78	0.79
ENSMUSG00000032688	Malt1	MALT1 paracaspase	2.09	2.6	2.67	1.68	2.46	1.25
ENSMUSG00000032690	Oas2	2'-5' oligoadenylate synthetase 2	0.22	0.15	0.03	0.36	0.34	0.29
ENSMUSG00000032691	Nlrp3	NLR family, pyrin domain containing 3	0	0	0	0	0	0
ENSMUSG00000032698	Lmo2	LIM domain only 2	0.19	1.52	0.14	0.23	0.09	2.49
ENSMUSG00000032702	Kank1	KN motif and ankyrin repeat domains 1	11.14	12.95	13.66	9.83	11.41	11.79
ENSMUSG00000032705	Exd2	exonuclease 3'-5' domain containing 2	5.61	7.61	5.7	9.54	5.19	6.47
ENSMUSG00000032712	Resf1	retroelement silencing factor 1	30.33	33.23	33.71	53.84	38.65	44.43
ENSMUSG00000032714	Syde1	synapse defective 1, Rho GTPase, homolog 1 (C. elegans)	6.16	6.39	6.52	3.93	5.3	3.01
ENSMUSG00000032715	Trib3	tribbles pseudokinase 3	8.95	14.11	9.36	7.29	9.5	9.24
ENSMUSG00000032717	Mdfi	MyoD family inhibitor	0.82	0.5	0.59	0.69	0.87	0.61
ENSMUSG00000032718	Mansc1	MANSC domain containing 1	0	0	0	0	0	0
ENSMUSG00000032719	Sbspon	somatomedin B and thrombospondin, type 1 domain containing	0	0	0	0	0	0.05
ENSMUSG00000032724	Abtb2	ankyrin repeat and BTB (POZ) domain containing 2	0.38	0.37	0.29	0.64	0.59	0.55
ENSMUSG00000032725	Folr2	folate receptor 2 (fetal)	0	0	0	0	0.01	0
ENSMUSG00000032726	Bmp8a	bone morphogenetic protein 8a	0.75	0.73	0.63	0.18	0.7	0.44
ENSMUSG00000032727	Mier3	MIER family member 3	3.54	5.32	2.42	3.81	2.87	2.36
ENSMUSG00000032733	Snx33	sorting nexin 33	4.65	3.83	4.56	3.58	3.01	1.92
ENSMUSG00000032735	Ablim3	actin binding LIM protein family, member 3	0.02	0.04	0.03	0.02	0	0
ENSMUSG00000032737	Inppl1	inositol polyphosphate phosphatase-like 1	6.74	8.53	9.78	8.54	7.09	4.82
ENSMUSG00000032739	Pram1	PML-RAR alpha-regulated adaptor molecule 1	0.76	0.75	1.17	0.55	1.7	0.14
ENSMUSG00000032740	Ccdc88a	coiled coil domain containing 88A	3.45	2.8	1.82	1.92	3.15	3.16
ENSMUSG00000032741	Tpcn1	two pore channel 1	5.56	6.63	6.67	5.52	6.74	3.71
ENSMUSG00000032743	Katnip	katanin interacting protein	4.38	2.53	4.07	2.94	2.53	1.61
ENSMUSG00000032744	Heyl	hairy/enhancer-of-split related with YRPW motif-like	0.29	0.05	0.33	0.23	0.03	0.03
ENSMUSG00000032745	Gpbp1	GC-rich promoter binding protein 1	10.49	10.97	9.04	9.67	10.14	15.99
ENSMUSG00000032750	Gab3	growth factor receptor bound protein 2-associated protein 3	0	0.04	0	0.09	0	0.06
ENSMUSG00000032754	Slc8b1	solute carrier family 8 (sodium/lithium/calcium exchanger), member B1	3	2.65	2.84	3.38	7.88	3.77
ENSMUSG00000032757	Bet1	Bet1 golgi vesicular membrane trafficking protein	18.02	22.45	21.6	12.42	19.18	29.02
ENSMUSG00000032758	Kap	kidney androgen regulated protein	0	0	0	0	0.11	0
ENSMUSG00000032763	Ilvbl	ilvB (bacterial acetolactate synthase)-like	20.7	23.93	19.99	17.77	19.6	14.93
ENSMUSG00000032766	Gng11	guanine nucleotide binding protein (G protein), gamma 11	0	0	0	0	0	0
ENSMUSG00000032769	Trpa1	transient receptor potential cation channel, subfamily A, member 1	0.39	0.42	0.53	0.05	1.36	0.69
ENSMUSG00000032773	Chrm1	cholinergic receptor, muscarinic 1, CNS	0.04	0.05	0	0.02	0.03	0.04
ENSMUSG00000032776	Mctp2	multiple C2 domains, transmembrane 2	0.38	0.81	0.46	0.3	0.15	0.33
ENSMUSG00000032777	Gtf3c1	general transcription factor III C 1	5.54	5.33	4.76	5.05	5.02	2.35
ENSMUSG00000032782	Cntrob	centrobin, centrosomal BRCA2 interacting protein	5.92	10.98	8.09	2.61	7.32	3.76
ENSMUSG00000032783	Troap	trophinin associated protein	23.5	32.93	25.7	10.88	22.85	18.52
ENSMUSG00000032786	Alas1	aminolevulinic acid synthase 1	8.43	8.99	11.46	8.65	9.62	20.62
ENSMUSG00000032788	Pdxk	pyridoxal (pyridoxine, vitamin B6) kinase	8.34	6.98	6.29	5.95	9.39	6.75
ENSMUSG00000032796	Lama1	laminin, alpha 1	0	0	0	0	0	0
ENSMUSG00000032802	Srxn1	sulfiredoxin 1 homolog (S. cerevisiae)	14.88	12.69	16.28	15.66	8.2	19.45
ENSMUSG00000032803	Cdv3	carnitine deficiency-associated gene expressed in ventricle 3	20.01	24.94	23.19	17.11	29.79	17.87
ENSMUSG00000032806	Slc10a3	solute carrier family 10 (sodium/bile acid cotransporter family), member 3	8.27	9.02	9.56	6.97	6.92	9.14
ENSMUSG00000032807	Alox12b	arachidonate 12-lipoxygenase, 12R type	0.07	0.03	0	0.03	0.33	0
ENSMUSG00000032808	Cyp2c38	cytochrome P450, family 2, subfamily c, polypeptide 38	0	0	0	0	0.02	0
ENSMUSG00000032812	Arap1	ArfGAP with RhoGAP domain, ankyrin repeat and PH domain 1	4.4	6.13	4.03	6.3	5.22	5.55
ENSMUSG00000032815	Fanca	Fanconi anemia, complementation group A	40.71	51.87	34.72	23.13	22.78	19.22
ENSMUSG00000032816	Igdcc4	immunoglobulin superfamily, DCC subclass, member 4	0.08	0	0.15	0	0	0
ENSMUSG00000032818	Loxhd1	lipoxygenase homology domains 1	0	0	0	0	0	0
ENSMUSG00000032826	Ank2	ankyrin 2, brain	0	0.18	0.01	0	0.04	0
ENSMUSG00000032827	Ppp1r9a	protein phosphatase 1, regulatory subunit 9A	4.74	5.6	4.82	7.54	5.17	4.21
ENSMUSG00000032834	Pwp2	PWP2 periodic tryptophan protein homolog (yeast)	5.63	5.02	4.69	3.74	4.05	4.01
ENSMUSG00000032839	Trpc1	transient receptor potential cation channel, subfamily C, member 1	1.17	1.53	1.81	0.92	0.26	0.48
ENSMUSG00000032840	Spring1	SREBF pathway regulator in golgi 1	4.96	5.04	4.46	6.17	6.9	8.61
ENSMUSG00000032841	Prr5l	proline rich 5 like	1.41	1.65	1.15	1.36	2.03	3.58
ENSMUSG00000032842	Abcc10	ATP-binding cassette, sub-family C (CFTR/MRP), member 10	1.47	1.74	2.02	2.8	1.72	1.05
ENSMUSG00000032845	Alpk2	alpha-kinase 2	0	0	0	0	0.01	0
ENSMUSG00000032846	Zswim6	zinc finger SWIM-type containing 6	1.3	1.92	1.38	1.23	1.27	0.84
ENSMUSG00000032849	Abcc4	ATP-binding cassette, sub-family C (CFTR/MRP), member 4	12.72	13.81	13.44	15.34	10.03	6.43
ENSMUSG00000032850	Rnft2	ring finger protein, transmembrane 2	0.38	0.69	0.1	0.65	0.74	0.56
ENSMUSG00000032852	Rspo4	R-spondin 4	0	0	0	0	0	0
ENSMUSG00000032854	Ugt8a	UDP galactosyltransferase 8A	6.21	6.5	7.42	6.87	7.62	9.69
ENSMUSG00000032855	Pkd1	polycystin 1, transient receptor potential channel interacting	2.55	4.01	4.62	6.95	5.31	1.74
ENSMUSG00000032860	P2ry2	purinergic receptor P2Y, G-protein coupled 2	4.7	4.98	3.9	3.45	3.96	5.18
ENSMUSG00000032864	Rag2	recombination activating gene 2	0	0	0	0	0	0
ENSMUSG00000032867	Fbxw8	F-box and WD-40 domain protein 8	13.33	14.67	12.94	13.66	15.24	9.52
ENSMUSG00000032869	Psmf1	proteasome (prosome, macropain) inhibitor subunit 1	21.51	27.52	21.99	20.53	16.22	63.04
ENSMUSG00000032870	Smap2	small ArfGAP 2	4.99	5.48	4.5	4.41	5.25	3.72
ENSMUSG00000032872	Cyb5r4	cytochrome b5 reductase 4	12.18	11.29	11.08	9.06	6.45	13.54
ENSMUSG00000032875	Arhgef17	Rho guanine nucleotide exchange factor (GEF) 17	5.07	5.44	5.08	4.27	4.74	1.35
ENSMUSG00000032878	Ccdc85a	coiled-coil domain containing 85A	0	0	0	0	0	0
ENSMUSG00000032883	Acsl3	acyl-CoA synthetase long-chain family member 3	17.42	18.91	12.39	23.84	28.56	40.74
ENSMUSG00000032889	Gm6685	predicted pseudogene 6685	0	0.57	0.14	0.15	0.12	0
ENSMUSG00000032890	Rims3	regulating synaptic membrane exocytosis 3	0.01	0	0.03	0.03	0.01	0.02
ENSMUSG00000032892	Rangrf	RAN guanine nucleotide release factor	62.13	50.56	44.28	35.26	81.61	65.27
ENSMUSG00000032894	1700031F05Rik	RIKEN cDNA 1700031F05 gene	0	0	0	0	0	0
ENSMUSG00000032897	Nfyc	nuclear transcription factor-Y gamma	11.89	11.03	14.63	14.3	10.45	22.34
ENSMUSG00000032898	Fbxo21	F-box protein 21	9.92	10.75	8.5	9.39	10.65	10.56
ENSMUSG00000032899	Styk1	serine/threonine/tyrosine kinase 1	43.65	39.65	42.61	49.29	40.2	24.75
ENSMUSG00000032900	Tex43	testis expressed 43	0	0	0	0	0	0
ENSMUSG00000032902	Slc16a1	solute carrier family 16 (monocarboxylic acid transporters), member 1	13.77	10.6	14.47	17.31	14.83	18.7
ENSMUSG00000032905	Atg12	autophagy related 12	6.56	7.42	6.5	8.58	10.18	11.52
ENSMUSG00000032908	Sgpp2	sphingosine-1-phosphate phosphatase 2	4.06	4.76	2.78	13.81	8.77	16.25
ENSMUSG00000032911	Cspg4	chondroitin sulfate proteoglycan 4	0	0	0	0	0.01	0
ENSMUSG00000032913	Lrig2	leucine-rich repeats and immunoglobulin-like domains 2	4.78	3.12	6.14	6.97	4.46	3.18
ENSMUSG00000032915	Adgre4	adhesion G protein-coupled receptor E4	0	0	0	0.02	0	0.02
ENSMUSG00000032921	Odf4	outer dense fiber of sperm tails 4	0	0	0	0	0	0
ENSMUSG00000032925	Itgbl1	integrin, beta-like 1	0	0	0	0	0	0
ENSMUSG00000032932	Hspa13	heat shock protein 70 family, member 13	6.8	6.94	6.32	5.46	6	6.9
ENSMUSG00000032936	Camkv	CaM kinase-like vesicle-associated	0	0	0	0.03	0	0
ENSMUSG00000032937	Fshr	follicle stimulating hormone receptor	0	0	0	0	0	0
ENSMUSG00000032939	Nup93	nucleoporin 93	18.68	20.28	19.71	15.8	18.77	31.36
ENSMUSG00000032940	Rbm11	RNA binding motif protein 11	0	0	0	0	0.05	0
ENSMUSG00000032942	Ucp3	uncoupling protein 3 (mitochondrial, proton carrier)	0.22	0	0.12	0.06	0.15	0.18
ENSMUSG00000032946	Rasgrp2	RAS, guanyl releasing protein 2	19.3	14.68	20.91	34.69	45.45	22.63
ENSMUSG00000032948	Lipi	lipase, member I	0	0	0	0	0	0
ENSMUSG00000032952	Ap4b1	adaptor-related protein complex AP-4, beta 1	5.68	3.49	6.16	6.88	5.78	7.25
ENSMUSG00000032959	Pebp1	phosphatidylethanolamine binding protein 1	163.79	180.29	150.45	158.52	176.87	485.07
ENSMUSG00000032965	Ift57	intraflagellar transport 57	17.89	16.23	15.13	9.64	15.81	25.65
ENSMUSG00000032966	Fkbp1a	FK506 binding protein 1a	367.29	332.91	357.41	418.41	410.49	335.19
ENSMUSG00000032968	Inha	inhibin alpha	1.98	3.55	2.01	1.35	1.12	1.36
ENSMUSG00000032977	Fam207a	family with sequence similarity 207, member A	37.91	30.93	36.19	31.15	35.15	32.76
ENSMUSG00000032978	Guca2b	guanylate cyclase activator 2b (retina)	0	0.17	0	2.17	0.28	0.91
ENSMUSG00000032985	5730522E02Rik	RIKEN cDNA 5730522E02 gene	0	0	0	0	0	0
ENSMUSG00000032987	Olfr281	olfactory receptor 281	0	0	0	0	0	0
ENSMUSG00000032988	Slc16a8	solute carrier family 16 (monocarboxylic acid transporters), member 8	0.11	0.38	0.22	0.24	0.26	0.28
ENSMUSG00000032997	Chpf	chondroitin polymerizing factor	8.85	12	8.46	7.85	9.36	8.8
ENSMUSG00000032998	Foxj3	forkhead box J3	8.14	9.01	8.19	7.89	7.67	4.41
ENSMUSG00000032999	Nlrp4f	NLR family, pyrin domain containing 4F	0	0	0	0	0	0
ENSMUSG00000033004	Mycbp2	MYC binding protein 2, E3 ubiquitin protein ligase	20.88	19.53	21.32	22.89	15.63	10.2
ENSMUSG00000033006	Sox10	SRY (sex determining region Y)-box 10	0	0	0.53	0	0	0
ENSMUSG00000033007	Asic4	acid-sensing (proton-gated) ion channel family member 4	0	0	0	0	0	0
ENSMUSG00000033009	Ogfod1	2-oxoglutarate and iron-dependent oxygenase domain containing 1	3.87	4.03	2.7	4.84	4.19	3.68
ENSMUSG00000033014	Trim33	tripartite motif-containing 33	7.68	8.56	9.78	11.57	9.44	4.17
ENSMUSG00000033015	4933427E13Rik	RIKEN cDNA 4933427E13 gene	0	0	0	0	0	0
ENSMUSG00000033016	Nfatc1	nuclear factor of activated T cells, cytoplasmic, calcineurin dependent 1	1.69	1.28	1.63	2.11	2.41	1.26
ENSMUSG00000033020	Polr2f	polymerase (RNA) II (DNA directed) polypeptide F	626.63	712.79	565.98	771.7	1011.33	564.52
ENSMUSG00000033021	Gmppa	GDP-mannose pyrophosphorylase A	30.16	41.78	29.71	31.48	26.9	52.38
ENSMUSG00000033022	Cdo1	cysteine dioxygenase 1, cytosolic	0.17	0.22	0	0.06	0.14	0.52
ENSMUSG00000033024	Klra9	killer cell lectin-like receptor subfamily A, member 9	0	0	0	0	0	0
ENSMUSG00000033027	Klrc3	killer cell lectin-like receptor subfamily C, member 3	0	0	0	0	0	0
ENSMUSG00000033029	1700088E04Rik	RIKEN cDNA 1700088E04 gene	21.33	29.09	20.42	27.93	36.64	47.43
ENSMUSG00000033031	Cip2a	cell proliferation regulating inhibitor of protein phosphatase 2A	7.54	9.75	9.4	4.09	7.87	8.72
ENSMUSG00000033032	Afap1l1	actin filament associated protein 1-like 1	16.49	19.58	15.87	15	17.29	11.29
ENSMUSG00000033033	Calhm2	calcium homeostasis modulator family member 2	0.1	0.09	0.05	0.02	0.07	0
ENSMUSG00000033036	Gm7879	predicted pseudogene 7879	6.15	8.76	8.48	6.9	8.27	10.08
ENSMUSG00000033039	Micall1	microtubule associated monooxygenase, calponin and LIM domain containing -like 1	6.07	8.44	8.36	6.84	19.94	12.42
ENSMUSG00000033044	Dhrs7c	dehydrogenase/reductase (SDR family) member 7C	0	0	0	0	0	0
ENSMUSG00000033047	Eif3l	eukaryotic translation initiation factor 3, subunit L	71.71	82.6	61.34	62.14	81.38	111.81
ENSMUSG00000033053	1700028P14Rik	RIKEN cDNA 1700028P14 gene	0	0	0	0	0	0
ENSMUSG00000033054	Npat	nuclear protein in the AT region	4.92	7.15	5.49	5.1	4.51	5.01
ENSMUSG00000033055	Ankrd54	ankyrin repeat domain 54	22.91	24.58	20.23	21.04	25.97	38.38
ENSMUSG00000033059	Pygb	brain glycogen phosphorylase	36.35	34.01	36	37.95	34.04	30.74
ENSMUSG00000033060	Lmo7	LIM domain only 7	12.89	14.11	13.58	18.13	12.74	10.71
ENSMUSG00000033061	Resp18	regulated endocrine-specific protein 18	0	0	0	0	0	0
ENSMUSG00000033063	Cntnap3	contactin associated protein-like 3	0	0	0	0	0	0
ENSMUSG00000033065	Pfkm	phosphofructokinase, muscle	5.28	5.64	4.53	4.47	8.41	6.91
ENSMUSG00000033066	Gas7	growth arrest specific 7	0.06	0	0.02	0	0.81	0
ENSMUSG00000033068	Entpd6	ectonucleoside triphosphate diphosphohydrolase 6	5.89	6.11	6.47	6.7	5.75	7.24
ENSMUSG00000033075	Senp1	SUMO1/sentrin specific peptidase 1	17.68	20.64	15.16	13.41	15.63	17.03
ENSMUSG00000033080	Vsx1	visual system homeobox 1	0	0	0	0	0	0
ENSMUSG00000033082	Clec1a	C-type lectin domain family 1, member a	0	0	0	0	0	0
ENSMUSG00000033083	Tbc1d4	TBC1 domain family, member 4	10.64	13.41	13.36	8.41	9.49	7.15
ENSMUSG00000033088	Triobp	TRIO and F-actin binding protein	22.58	32.41	21.37	34.28	24.43	30.36
ENSMUSG00000033096	Apmap	adipocyte plasma membrane associated protein	10.66	11.48	11.72	5.8	7.97	14.44
ENSMUSG00000033099	Nol12	nucleolar protein 12	137.38	190.36	129.08	127.01	167.68	139.74
ENSMUSG00000033102	Cdc14b	CDC14 cell division cycle 14B	1.73	2.25	1.83	2	2.07	2.72
ENSMUSG00000033105	Lss	lanosterol synthase	8.98	10.16	10.82	8.36	9.47	13.53
ENSMUSG00000033106	Slc7a6os	solute carrier family 7, member 6 opposite strand	25.43	31.1	24.34	23.56	26.84	49.47
ENSMUSG00000033107	Rnf125	ring finger protein 125	0	0	0	0	0	0.06
ENSMUSG00000033111	3830406C13Rik	RIKEN cDNA 3830406C13 gene	16.02	16.45	17.2	4.21	4.47	28.37
ENSMUSG00000033114	Slc35d2	solute carrier family 35, member D2	1.69	2.83	1.68	2.06	2.34	4.47
ENSMUSG00000033122	Hsd17b3	hydroxysteroid (17-beta) dehydrogenase 3	0	0	0	0	0	0
ENSMUSG00000033124	Atg9a	autophagy related 9A	6.11	6.49	6.37	7.86	6.1	4.39
ENSMUSG00000033126	Ybey	ybeY metallopeptidase	4.96	5.48	5.91	5.37	4.35	3.69
ENSMUSG00000033128	Gga1	golgi associated, gamma adaptin ear containing, ARF binding protein 1	11.47	14.81	10.6	12.94	17.2	9.47
ENSMUSG00000033147	Slc22a15	solute carrier family 22 (organic anion/cation transporter), member 15	8.63	6.77	9.13	6.68	8.01	8.05
ENSMUSG00000033149	Phldb2	pleckstrin homology like domain, family B, member 2	10.26	11.61	11.93	5.23	11.46	7.41
ENSMUSG00000033152	Podxl2	podocalyxin-like 2	2.66	1.46	2.24	1.44	0.66	1.23
ENSMUSG00000033156	Cst10	cystatin 10 (chondrocytes)	0	0	0	0	0	0
ENSMUSG00000033157	Abhd10	abhydrolase domain containing 10	11.78	18.1	13.11	9.62	13.67	31.18
ENSMUSG00000033159	Cnppd1	cyclin Pas1/PHO80 domain containing 1	21.34	20.56	19.08	19.8	14.26	23.01
ENSMUSG00000033161	Atp1a1	ATPase, Na+/K+ transporting, alpha 1 polypeptide	125.81	111.2	133.12	196.92	214.62	100.51
ENSMUSG00000033166	Dis3	DIS3 homolog, exosome endoribonuclease and 3'-5' exoribonuclease	14.14	19.62	17.18	11.09	9.96	14.02
ENSMUSG00000033170	Card10	caspase recruitment domain family, member 10	5.57	8.59	5.46	5.15	12.3	4.83
ENSMUSG00000033174	Mgll	monoglyceride lipase	1.34	2.1	3.27	1.74	1.38	1.43
ENSMUSG00000033177	Tmprss7	transmembrane serine protease 7	0	0	0	0	0	0.03
ENSMUSG00000033182	Kbtbd12	kelch repeat and BTB (POZ) domain containing 12	0	0.04	0	0	0.02	0
ENSMUSG00000033184	Tmed7	transmembrane p24 trafficking protein 7	21.14	17.84	15.84	21.42	28.14	32.3
ENSMUSG00000033186	Mzt1	mitotic spindle organizing protein 1	9.84	10.38	8.31	10.18	8.13	19.42
ENSMUSG00000033187	BC016579	cDNA sequence, BC016579	0	0	0	0	0	0
ENSMUSG00000033191	Tie1	tyrosine kinase with immunoglobulin-like and EGF-like domains 1	0.04	0.02	0	0	0	0
ENSMUSG00000033192	Lpcat2	lysophosphatidylcholine acyltransferase 2	3.4	4.7	3.72	6.54	4.72	10.08
ENSMUSG00000033196	Myh2	myosin, heavy polypeptide 2, skeletal muscle, adult	0	0	0	0	0	0
ENSMUSG00000033200	Tpsg1	tryptase gamma 1	0	0	0.12	0	0	0
ENSMUSG00000033207	Mamdc2	MAM domain containing 2	0	0	0	0	0.02	0
ENSMUSG00000033208	S100b	S100 protein, beta polypeptide, neural	0	0.06	0	0.11	0.09	0
ENSMUSG00000033209	Ttc28	tetratricopeptide repeat domain 28	0	0.01	0	0	0.01	0
ENSMUSG00000033210	Slc9c1	solute carrier family 9, subfamily C (Na+-transporting carboxylic acid decarboxylase), member 1	0	0	0	0	0	0
ENSMUSG00000033213	AA467197	expressed sequence AA467197	1.07	1.53	1.51	1.23	1.14	1.46
ENSMUSG00000033214	Slitrk5	SLIT and NTRK-like family, member 5	0	0.02	0	0	0	0
ENSMUSG00000033216	Eefsec	eukaryotic elongation factor, selenocysteine-tRNA-specific	12.29	15.77	13.51	13.19	11.87	23.9
ENSMUSG00000033219	Gm9758	predicted gene 9758	0	0.28	0	0	0	0
ENSMUSG00000033220	Rac2	Rac family small GTPase 2	0	0	0	0	0	0
ENSMUSG00000033222	Ttf2	transcription termination factor, RNA polymerase II	6.64	6.08	5.96	4.12	5.68	2.91
ENSMUSG00000033227	Wnt6	wingless-type MMTV integration site family, member 6	0.72	1.92	0.11	1.16	0.66	1.29
ENSMUSG00000033228	Scaf11	SR-related CTD-associated factor 11	62.31	69.5	67.56	49.22	80.63	47.67
ENSMUSG00000033233	Trim45	tripartite motif-containing 45	2.05	2.1	2.13	1.5	2.7	1.67
ENSMUSG00000033237	Arid2	AT rich interactive domain 2 (ARID, RFX-like)	12.62	12.64	12.42	13.98	13.52	6.22
ENSMUSG00000033249	Hsf4	heat shock transcription factor 4	0.34	0.49	0.38	0.42	0.68	0.22
ENSMUSG00000033253	Szt2	SZT2 subunit of KICSTOR complex	3.42	3.37	2.79	4.45	3.02	1.02
ENSMUSG00000033255	Gm5134	predicted gene 5134	0	0	0	0	0	0.07
ENSMUSG00000033256	Shf	Src homology 2 domain containing F	0.53	0.42	0.1	0.11	0.85	0.89
ENSMUSG00000033257	Ttll4	tubulin tyrosine ligase-like family, member 4	5.97	5.82	5.1	4.27	4.7	2.96
ENSMUSG00000033268	Duox1	dual oxidase 1	0	0	0	0	0	0
ENSMUSG00000033272	Slc35a4	solute carrier family 35, member A4	23.05	20.99	20.61	26.55	25.14	32.52
ENSMUSG00000033276	Stk36	serine/threonine kinase 36	1.15	1.69	0.56	0.98	1.44	1.49
ENSMUSG00000033278	Ptprm	protein tyrosine phosphatase, receptor type, M	4.5	4.82	5.74	7.26	5.66	3.15
ENSMUSG00000033282	Rpgrip1l	Rpgrip1-like	10.75	7.15	11.83	9.37	17.57	13.89
ENSMUSG00000033285	Wdr3	WD repeat domain 3	7.31	6.7	7.67	6.3	7.34	8.32
ENSMUSG00000033287	Kctd17	potassium channel tetramerisation domain containing 17	0	0	0	0	0	0
ENSMUSG00000033294	Noc4l	NOC4 like	19.92	19.81	16.51	9.25	15.18	30.63
ENSMUSG00000033295	Ptprf	protein tyrosine phosphatase, receptor type, F	32.1	36.47	32.91	34.34	29.06	15.84
ENSMUSG00000033306	Lpp	LIM domain containing preferred translocation partner in lipoma	16.25	17.95	16.65	14.09	15.05	13.34
ENSMUSG00000033307	Mif	macrophage migration inhibitory factor (glycosylation-inhibiting factor)	3587.54	3800.6	3509.21	5010.98	3793.46	2624.81
ENSMUSG00000033308	Dpyd	dihydropyrimidine dehydrogenase	0	0	0	0	0	0.02
ENSMUSG00000033313	Fbxl8	F-box and leucine-rich repeat protein 8	5.1	3.08	4.35	3.22	3.55	4.46
ENSMUSG00000033316	Galnt9	polypeptide N-acetylgalactosaminyltransferase 9	0	0.03	0	0	0	0.08
ENSMUSG00000033318	Gstt2	glutathione S-transferase, theta 2	75.1	50.04	67.78	134.58	74.69	86.5
ENSMUSG00000033319	Fem1c	fem 1 homolog c	5.05	5.53	4.51	4.57	6	4
ENSMUSG00000033323	Ctdp1	CTD (carboxy-terminal domain, RNA polymerase II, polypeptide A) phosphatase, subunit 1	5.12	5.93	4.19	4.33	7.43	5.42
ENSMUSG00000033326	Kdm4a	lysine (K)-specific demethylase 4A	4.2	4.5	4.78	4.19	3.49	3.42
ENSMUSG00000033327	Tnxb	tenascin XB	0	0	0	0.01	0.01	0.01
ENSMUSG00000033335	Dnm2	dynamin 2	21.09	23.49	24.32	23.43	23.14	22.54
ENSMUSG00000033342	Plppr5	phospholipid phosphatase related 5	0	0	0	0	0.02	0
ENSMUSG00000033343	Magea4	MAGE family member A4	0	0	0	0	0	0
ENSMUSG00000033350	Chst2	carbohydrate sulfotransferase 2	0.01	0	0	0	0.01	0
ENSMUSG00000033352	Map2k4	mitogen-activated protein kinase kinase 4	12.86	11.87	12.41	11.17	11.69	10.01
ENSMUSG00000033355	Rtp4	receptor transporter protein 4	3.58	3.64	4.93	4.54	1.71	29.49
ENSMUSG00000033356	Pus7l	pseudouridylate synthase 7-like	1.57	3.21	1.6	2.09	3.06	2.98
ENSMUSG00000033361	Prrg3	proline rich Gla (G-carboxyglutamic acid) 3 (transmembrane)	0	0	0	0	0	0
ENSMUSG00000033364	Usp37	ubiquitin specific peptidase 37	6.58	12.39	5.33	3.59	4.44	3.82
ENSMUSG00000033365	Ipo13	importin 13	6.56	7.63	6.26	7.12	9.2	6.25
ENSMUSG00000033368	Trim69	tripartite motif-containing 69	0	0	0	0	0	0.09
ENSMUSG00000033373	Fntb	farnesyltransferase, CAAX box, beta	12.98	17.03	13.24	14.77	11.4	10.32
ENSMUSG00000033377	Palmd	palmdelphin	0	0	0	0	0	0
ENSMUSG00000033379	Atp6v0b	ATPase, H+ transporting, lysosomal V0 subunit B	330.79	341.28	311.76	381.32	393.79	703.3
ENSMUSG00000033382	Trappc8	trafficking protein particle complex 8	4.41	4.81	3.1	3.5	5.24	3.25
ENSMUSG00000033383	Rtp1	receptor transporter protein 1	0	0	0	0	0	0
ENSMUSG00000033386	Frrs1	ferric-chelate reductase 1	13.53	12.61	12.2	10.15	8.54	27.49
ENSMUSG00000033389	Arhgap44	Rho GTPase activating protein 44	0.1	0.13	0.26	0.13	0.11	0.02
ENSMUSG00000033392	Clasp2	CLIP associating protein 2	3.01	2.97	2.66	0.95	1.38	1.14
ENSMUSG00000033396	Spg11	SPG11, spatacsin vesicle trafficking associated	3.43	3.22	2.37	2.54	3.19	1.65
ENSMUSG00000033400	Agl	amylo-1,6-glucosidase, 4-alpha-glucanotransferase	7.77	5.12	5.91	5.65	5.36	6.83
ENSMUSG00000033405	Nudt15	nudix (nucleoside diphosphate linked moiety X)-type motif 15	0.21	0.21	0.27	0.13	0.03	0.1
ENSMUSG00000033409	Syce1l	synaptonemal complex central element protein 1 like	0	0	0	0	0	0
ENSMUSG00000033411	Ctdspl2	CTD (carboxy-terminal domain, RNA polymerase II, polypeptide A) small phosphatase like 2	15.88	14.3	11.65	15.8	12.12	16.89
ENSMUSG00000033416	Gucd1	guanylyl cyclase domain containing 1	7.16	9.32	7.92	6.22	6.43	5.82
ENSMUSG00000033417	Cacul1	CDK2 associated, cullin domain 1	7.85	9.12	8.2	10.88	7.33	8.71
ENSMUSG00000033419	Snap91	synaptosomal-associated protein 91	0	0	0	0	0	0
ENSMUSG00000033420	Antxr1	anthrax toxin receptor 1	0	0.11	0.07	0.02	0.04	0.27
ENSMUSG00000033423	Eri3	exoribonuclease 3	20.28	21.83	22.91	29.44	28.85	53.6
ENSMUSG00000033427	Upb1	ureidopropionase, beta	0	0.2	0	0	0.02	0
ENSMUSG00000033429	Mcee	methylmalonyl CoA epimerase	160.07	195.34	158.9	207.92	179.97	209.28
ENSMUSG00000033430	Terf2ip	telomeric repeat binding factor 2, interacting protein	6.11	6.35	5.62	6.15	5.14	8.93
ENSMUSG00000033434	Gtpbp6	GTP binding protein 6 (putative)	41.13	42.97	40.51	34.15	47.1	59.13
ENSMUSG00000033436	Armcx2	armadillo repeat containing, X-linked 2	0	0.05	0	0	0	0
ENSMUSG00000033439	Trmt13	tRNA methyltransferase 13	22.61	23.88	25.35	24	13.65	16.79
ENSMUSG00000033444	Specc1l	sperm antigen with calponin homology and coiled-coil domains 1-like	8.71	8.75	9.56	8.56	8.58	6.27
ENSMUSG00000033446	Lpar6	lysophosphatidic acid receptor 6	2.93	2.48	2.8	1.9	0.86	5.36
ENSMUSG00000033450	Tagap	T cell activation Rho GTPase activating protein	0.14	0.15	0.13	0.39	0.17	0.29
ENSMUSG00000033453	Adamts15	a disintegrin-like and metallopeptidase (reprolysin type) with thrombospondin type 1 motif, 15	0.01	0.04	0	0	0.02	0.01
ENSMUSG00000033454	Zbtb1	zinc finger and BTB domain containing 1	3.92	4.15	3.63	2.46	2.46	3.16
ENSMUSG00000033458	Fan1	FANCD2/FANCI-associated nuclease 1	0.81	0.82	0.71	0.42	0.48	0.98
ENSMUSG00000033460	Armcx1	armadillo repeat containing, X-linked 1	0	0	0	0	0	0
ENSMUSG00000033467	Crlf2	cytokine receptor-like factor 2	4.04	6.56	4.47	4.07	6.98	8.72
ENSMUSG00000033470	Cysltr2	cysteinyl leukotriene receptor 2	0	0	0	0	0	0
ENSMUSG00000033475	Tomm6	translocase of outer mitochondrial membrane 6	340.82	370.68	360.95	507.49	566.33	273
ENSMUSG00000033478	Fhip2a	FHF complex subunit HOOK interacting protein 2A	3.41	3.83	3.23	3.58	2.59	2.22
ENSMUSG00000033486	Catsper2	cation channel, sperm associated 2	1.75	3.54	4.11	4.09	4.61	4.17
ENSMUSG00000033487	Fndc3a	fibronectin type III domain containing 3A	30.69	32.77	32.65	31.99	22.13	42.67
ENSMUSG00000033488	Cryzl2	crystallin zeta like 2	0	0	0	0	0	0.2
ENSMUSG00000033491	Prss35	protease, serine 35	0	0.02	0	0	0.04	0.05
ENSMUSG00000033498	Strc	stereocilin	0	0	0	0	0	0
ENSMUSG00000033499	Larp4b	La ribonucleoprotein domain family, member 4B	19.49	22.91	18.56	18.76	16.4	12.28
ENSMUSG00000033501	Crygs	crystallin, gamma S	0	0	0	0	0	0
ENSMUSG00000033502	Cdc14a	CDC14 cell division cycle 14A	2.86	1.77	3.15	3.56	1.24	0.82
ENSMUSG00000033508	Asprv1	aspartic peptidase, retroviral-like 1	0.06	0.52	0.36	0.74	0.13	1.86
ENSMUSG00000033510	Otud7a	OTU domain containing 7A	0	0	0	0	0	0
ENSMUSG00000033520	Idi2	isopentenyl-diphosphate delta isomerase 2	0	0	0	0	0	0
ENSMUSG00000033526	Ppip5k1	diphosphoinositol pentakisphosphate kinase 1	10.03	10.51	10.27	8.61	8.47	14.53
ENSMUSG00000033530	Ttc7b	tetratricopeptide repeat domain 7B	5.25	5.65	5.17	5.59	4.35	4.19
ENSMUSG00000033533	Acsm1	acyl-CoA synthetase medium-chain family member 1	0	0	0	0.05	0	0
ENSMUSG00000033538	Casp4	caspase 4, apoptosis-related cysteine peptidase	0.14	0.43	0.31	0	1.15	1.69
ENSMUSG00000033540	Idua	iduronidase, alpha-L	2.07	4.25	3.12	3.15	2.64	3.11
ENSMUSG00000033542	Arhgef5	Rho guanine nucleotide exchange factor (GEF) 5	21.45	25.92	25.4	20.26	20.57	12.81
ENSMUSG00000033543	Gtf2a2	general transcription factor II A, 2	306.98	305.71	295.07	271.91	290.72	388.62
ENSMUSG00000033544	Angptl1	angiopoietin-like 1	0	0.19	0.03	0	0.1	0
ENSMUSG00000033545	Znrf1	zinc and ring finger 1	14.45	20.89	15.39	20.42	15.37	21.22
ENSMUSG00000033554	Dph5	diphthamide biosynthesis 5	12.92	11.3	13.72	11	8.63	36.11
ENSMUSG00000033557	Fam20b	FAM20B, glycosaminoglycan xylosylkinase	17.67	19.44	17.73	17.22	17.21	22.12
ENSMUSG00000033565	Rbfox2	RNA binding protein, fox-1 homolog (C. elegans) 2	6.31	9.71	5.31	6.42	8.99	11.06
ENSMUSG00000033569	Adgrb3	adhesion G protein-coupled receptor B3	0	0.01	0.01	0	0	0
ENSMUSG00000033576	Apol6	apolipoprotein L 6	0.61	0.22	0.08	0.04	0.07	0
ENSMUSG00000033577	Myo6	myosin VI	22.25	22.13	21.52	24.31	23.19	19.66
ENSMUSG00000033578	Tmem35a	transmembrane protein 35A	0	0	0	0	0	0
ENSMUSG00000033579	Fa2h	fatty acid 2-hydroxylase	0.23	0.52	0.11	0.09	0.53	0.2
ENSMUSG00000033581	Igf2bp2	insulin-like growth factor 2 mRNA binding protein 2	16.56	18.99	17.77	17.23	15.73	15.3
ENSMUSG00000033585	Ndn	necdin, MAGE family member	0	0	0	0	0	0
ENSMUSG00000033589	Reep4	receptor accessory protein 4	45.31	51.59	39.32	30.23	16.16	64.42
ENSMUSG00000033590	Myo5c	myosin VC	10.13	11.29	10.4	7.47	5.49	3.09
ENSMUSG00000033594	Spata2l	spermatogenesis associated 2-like	2.96	4.33	3.5	1.17	2.07	1.93
ENSMUSG00000033595	Lgi3	leucine-rich repeat LGI family, member 3	0	0.08	0	0.09	0	0
ENSMUSG00000033596	Rfwd3	ring finger and WD repeat domain 3	9.24	8.76	8.64	4.81	5.15	7.61
ENSMUSG00000033597	Caskin1	CASK interacting protein 1	0.04	0.12	0.05	0	0.01	0.03
ENSMUSG00000033610	Pank1	pantothenate kinase 1	4.95	6.42	5.36	5.5	7.99	8.03
ENSMUSG00000033615	Cplx1	complexin 1	0.04	0	0.31	0	0.06	0
ENSMUSG00000033618	Map3k13	mitogen-activated protein kinase kinase kinase 13	0.21	0.2	0.23	0.25	0.28	0.08
ENSMUSG00000033623	Pcgf3	polycomb group ring finger 3	10.87	14.53	9.38	10.29	8.3	12.56
ENSMUSG00000033624	Pdpr	pyruvate dehydrogenase phosphatase regulatory subunit	1.83	3.01	2.4	0.38	0.81	0.6
ENSMUSG00000033628	Pik3c3	phosphatidylinositol 3-kinase catalytic subunit type 3	5.41	4.92	5.43	5.34	7.14	5.6
ENSMUSG00000033629	Hacd3	3-hydroxyacyl-CoA dehydratase 3	9.78	9.46	8.38	9.08	11.09	17.65
ENSMUSG00000033632	AW554918	expressed sequence AW554918	1.65	2.06	2.1	1.38	2.88	2.48
ENSMUSG00000033633	Clec18a	C-type lectin domain family 18, member A	0	0	0	0	0.03	0
ENSMUSG00000033634	Nat8f2	N-acetyltransferase 8 (GCN5-related) family member 2	0.03	0	0	0	0	0
ENSMUSG00000033644	Piwil2	piwi-like RNA-mediated gene silencing 2	0.02	0.23	0.03	0.02	0	0.1
ENSMUSG00000033653	Vps8	VPS8 CORVET complex subunit	2.78	3.22	2.2	2.34	2.62	2.24
ENSMUSG00000033658	Ddx19b	DEAD box helicase 19b	1.08	1.41	1.48	0.41	0.59	0.62
ENSMUSG00000033669	Zfp7	zinc finger protein 7	21.13	19.72	20.19	46.4	31.22	35.17
ENSMUSG00000033671	Cep350	centrosomal protein 350	4.81	4.51	3.91	4.19	4.36	5.17
ENSMUSG00000033676	Gabrb3	gamma-aminobutyric acid (GABA) A receptor, subunit beta 3	0	0	0	0	0	0
ENSMUSG00000033684	Qsox1	quiescin Q6 sulfhydryl oxidase 1	3.16	3.17	2.75	5.22	1.85	2.49
ENSMUSG00000033685	Ucp2	uncoupling protein 2 (mitochondrial, proton carrier)	31.3	35.67	35.95	21.82	29.33	99.05
ENSMUSG00000033688	1300017J02Rik	RIKEN cDNA 1300017J02 gene	1.19	0.68	1.38	0.75	0.28	0.07
ENSMUSG00000033697	Arhgap39	Rho GTPase activating protein 39	15.93	25.05	21.4	19.08	22.39	12.29
ENSMUSG00000033701	Acbd6	acyl-Coenzyme A binding domain containing 6	62.7	72.7	65.86	54.76	67.8	90.07
ENSMUSG00000033703	Fcsk	fucose kinase	3.93	6.88	4.11	3.47	5.89	3.91
ENSMUSG00000033705	Stard9	START domain containing 9	0.26	0.51	0.28	0.34	0.3	0.22
ENSMUSG00000033706	Smyd5	SET and MYND domain containing 5	23.76	27.92	18.76	19.87	19.95	22.65
ENSMUSG00000033707	Lrrc24	leucine rich repeat containing 24	0	0.13	0.07	0	0	0
ENSMUSG00000033712	Ccar2	cell cycle activator and apoptosis regulator 2	11.51	13.12	11.31	11.46	4.66	8.32
ENSMUSG00000033713	Foxn3	forkhead box N3	27.54	31.09	30.89	20.94	20.12	24.75
ENSMUSG00000033715	Akr1c14	aldo-keto reductase family 1, member C14	0.34	0.22	0.23	0.6	1.37	1.66
ENSMUSG00000033717	Adra2a	adrenergic receptor, alpha 2a	0.09	0.08	0.06	0	0.06	0.06
ENSMUSG00000033720	Sfxn5	sideroflexin 5	1.85	2.96	2.85	1.91	2.27	0.83
ENSMUSG00000033721	Vav3	vav 3 oncogene	1.02	1.98	1.32	0.39	1.49	0.97
ENSMUSG00000033722	BC034090	cDNA sequence BC034090	8.25	10.14	9.79	10.66	4.49	5.49
ENSMUSG00000033726	Emx1	empty spiracles homeobox 1	0.15	0	0	0	0	0
ENSMUSG00000033728	Lrrc14	leucine rich repeat containing 14	10.26	15.06	10.45	8.93	10.92	15.39
ENSMUSG00000033730	Egr3	early growth response 3	0.78	1.13	0.62	0.25	0.09	0.25
ENSMUSG00000033731	3300002A11Rik	RIKEN cDNA 3300002A11 gene	0	0.04	0	0.12	0	0
ENSMUSG00000033732	Sf3b3	splicing factor 3b, subunit 3	57.81	66.31	62.28	42.07	55.81	54.46
ENSMUSG00000033735	Spr	sepiapterin reductase	23.76	28.17	24.79	23.07	22.43	61.82
ENSMUSG00000033737	Fndc3c1	fibronectin type III domain containing 3C1	0	0	0	0	0	0
ENSMUSG00000033739	Fkbpl	FK506 binding protein-like	5.63	3.83	4.37	4.35	3.52	10.71
ENSMUSG00000033740	St18	suppression of tumorigenicity 18	0	0	0	0	0	0
ENSMUSG00000033751	Gadd45gip1	growth arrest and DNA-damage-inducible, gamma interacting protein 1	34.12	35.1	33.01	28.78	30.9	26.73
ENSMUSG00000033752	Mnd1	meiotic nuclear divisions 1	5.39	4.58	3.39	2.68	4.05	5.08
ENSMUSG00000033760	Rbm4b	RNA binding motif protein 4B	13.34	14.82	13.06	12.49	11.87	26.9
ENSMUSG00000033762	Recql4	RecQ protein-like 4	1.43	2.02	0.67	0.84	1.42	0.9
ENSMUSG00000033763	Mtss2	MTSS I-BAR domain containing 2	14.72	12.32	16.73	26.3	18.49	5.27
ENSMUSG00000033765	Calm4	calmodulin 4	0	0	0	0	0	0
ENSMUSG00000033767	Tmem131l	transmembrane 131 like	21.13	15.99	26.05	19.85	20.27	14
ENSMUSG00000033768	Nrxn2	neurexin II	0.36	0.57	0.46	0.88	0.15	0.16
ENSMUSG00000033769	Exoc6b	exocyst complex component 6B	9.3	11.17	10.51	8.38	9.71	7.97
ENSMUSG00000033770	Clcnka	chloride channel, voltage-sensitive Ka	4.58	3.75	6.66	15.42	1.95	5.94
ENSMUSG00000033773	Rpap2	RNA polymerase II associated protein 2	4.67	8.42	5.55	5.92	7.76	8.58
ENSMUSG00000033774	Npbwr1	neuropeptides B/W receptor 1	0	0	0	0	0	0
ENSMUSG00000033777	Tlr13	toll-like receptor 13	0	0	0	0	0	0
ENSMUSG00000033781	Asb13	ankyrin repeat and SOCS box-containing 13	5.41	5.89	4.61	7.59	5.57	7.84
ENSMUSG00000033788	Dysf	dysferlin	10.37	13.07	10.45	14.08	11.34	2.78
ENSMUSG00000033790	Tubgcp5	tubulin, gamma complex associated protein 5	4.08	5.09	4.05	5.16	2.7	6.17
ENSMUSG00000033792	Atp7a	ATPase, Cu++ transporting, alpha polypeptide	5.23	4.68	5.08	7.24	5.84	3.91
ENSMUSG00000033793	Atp6v1h	ATPase, H+ transporting, lysosomal V1 subunit H	19.14	18.3	16.51	22.77	12.78	34.96
ENSMUSG00000033794	Lpcat2b	lysophosphatidylcholine acyltransferase 2B	0.03	0	0.03	0.05	0.02	0
ENSMUSG00000033799	Tasor2	transcription activation suppressor family member 2	6.49	6.07	7.05	8.39	5.59	5.18
ENSMUSG00000033805	Ephx4	epoxide hydrolase 4	0	0	0	0	0	0.13
ENSMUSG00000033808	Tmem87a	transmembrane protein 87A	5.33	9.58	6.69	4.4	5.89	6.67
ENSMUSG00000033809	Alg3	asparagine-linked glycosylation 3 (alpha-1,3-mannosyltransferase)	15.03	15.58	15.79	10.88	15.7	46.5
ENSMUSG00000033813	Tcea1	transcription elongation factor A (SII) 1	15.28	18.97	16.42	15.69	17.14	23.88
ENSMUSG00000033819	Ppp1r16a	protein phosphatase 1, regulatory subunit 16A	11.63	13.61	8.21	16.56	17.45	12.41
ENSMUSG00000033825	Tpsb2	tryptase beta 2	0	0	0	0	0	0
ENSMUSG00000033826	Dnah8	dynein, axonemal, heavy chain 8	0.01	0.22	0.02	0.13	0	0.02
ENSMUSG00000033831	Fgb	fibrinogen beta chain	0	0	0	0	0	0
ENSMUSG00000033834	Tpbpa	trophoblast specific protein alpha	0	0	0	0	0	0
ENSMUSG00000033837	Foxh1	forkhead box H1	0.07	0	0	0	0.1	0
ENSMUSG00000033845	Mrpl15	mitochondrial ribosomal protein L15	125.24	162.06	122.85	89.53	103.85	233.87
ENSMUSG00000033847	Pla2g4c	phospholipase A2, group IVC (cytosolic, calcium-independent)	0.3	0.42	0.24	0.4	0.07	0.26
ENSMUSG00000033849	B3galt2	UDP-Gal:betaGlcNAc beta 1,3-galactosyltransferase, polypeptide 2	0.13	0.1	0.03	0.07	0.09	0.01
ENSMUSG00000033850	Olfr1015	olfactory receptor 1015	0	0	0	0	0	0
ENSMUSG00000033852	Gm28042	predicted gene, 28042	0.87	0	0	0.7	0.38	0.21
ENSMUSG00000033854	Kcnk10	potassium channel, subfamily K, member 10	2.23	2.13	1.95	0.66	1.82	1.31
ENSMUSG00000033855	Ston1	stonin 1	4.36	4.98	3.52	2.94	4.07	2.2
ENSMUSG00000033857	Engase	endo-beta-N-acetylglucosaminidase	1.9	1.9	2.12	1.66	1.04	1.18
ENSMUSG00000033860	Fgg	fibrinogen gamma chain	0	0	0	0	0	0
ENSMUSG00000033862	Cdk10	cyclin-dependent kinase 10	22.02	21.39	20.34	13.83	15.53	26.8
ENSMUSG00000033863	Klf9	Kruppel-like factor 9	5.13	5.81	5.31	5.45	6.16	4.91
ENSMUSG00000033871	Ppargc1b	peroxisome proliferative activated receptor, gamma, coactivator 1 beta	1.05	1.83	1.34	2.06	2.13	0.79
ENSMUSG00000033872	Best4-ps	bestrophin 4, pseudogene	0	0	0	0	0	0
ENSMUSG00000033880	Lgals3bp	lectin, galactoside-binding, soluble, 3 binding protein	0.79	0.52	0.42	0.66	0.19	1.01
ENSMUSG00000033882	Rbm46	RNA binding motif protein 46	0	0	0	0	0.04	0
ENSMUSG00000033883	Zfp267	zinc finger protein 267	2.24	1.93	2.48	3.32	2.49	2.03
ENSMUSG00000033885	Pxk	PX domain containing serine/threonine kinase	15.61	17.28	17.59	14.4	12.51	12.47
ENSMUSG00000033898	Cfhr2	complement factor H-related 2	0	0	0	0	0	0
ENSMUSG00000033900	Map9	microtubule-associated protein 9	1.11	1.19	2.34	2.11	1.25	1.87
ENSMUSG00000033902	Mapkbp1	mitogen-activated protein kinase binding protein 1	0.5	0.62	0.51	0.55	0.63	0.19
ENSMUSG00000033904	Ccp110	centriolar coiled coil protein 110	2.56	2.67	2.35	3.08	2.42	2.51
ENSMUSG00000033906	Zdhhc15	zinc finger, DHHC domain containing 15	0	0	0	0	0	0
ENSMUSG00000033909	Usp36	ubiquitin specific peptidase 36	6.35	6.15	7.55	4.26	4.71	2.51
ENSMUSG00000033910	Gucy1a1	guanylate cyclase 1, soluble, alpha 1	0	0	0.05	0	0	0
ENSMUSG00000033916	Chmp2a	charged multivesicular body protein 2A	448.68	460.24	438.48	475.83	437.28	497.72
ENSMUSG00000033917	Gde1	glycerophosphodiester phosphodiesterase 1	19.39	20.25	17.12	27.88	26.5	62.56
ENSMUSG00000033918	Parl	presenilin associated, rhomboid-like	38.2	42.41	41.7	26.36	34.18	128.32
ENSMUSG00000033931	Rbm34	RNA binding motif protein 34	12.02	16.25	13.86	10.74	10.51	38.97
ENSMUSG00000033933	Vhl	von Hippel-Lindau tumor suppressor	9.55	19.7	12.82	20.95	16.51	11.94
ENSMUSG00000033938	Ndufb7	NADH:ubiquinone oxidoreductase subunit B7	1473.49	1397.95	1446.31	1510.07	1618.3	1083.23
ENSMUSG00000033940	Brk1	BRICK1, SCAR/WAVE actin-nucleating complex subunit	453.42	493.14	438.3	502.86	420.42	555.26
ENSMUSG00000033943	Mga	MAX gene associated	8.12	11.19	8.39	9.81	8.33	4.01
ENSMUSG00000033948	Zswim5	zinc finger SWIM-type containing 5	0.12	0.15	0.01	0.26	0.21	0.25
ENSMUSG00000033949	Trim36	tripartite motif-containing 36	0.33	0.51	0.24	0.19	1.03	0.39
ENSMUSG00000033952	Aspm	abnormal spindle microtubule assembly	2.97	4.15	3.76	1.85	3.35	3.17
ENSMUSG00000033953	Ppp3r1	protein phosphatase 3, regulatory subunit B, alpha isoform (calcineurin B, type I)	19.28	21.71	21.55	15.52	21.46	30.83
ENSMUSG00000033955	Tnks1bp1	tankyrase 1 binding protein 1	9.34	15.68	11.94	10.73	11.82	6.65
ENSMUSG00000033960	Jcad	junctional cadherin 5 associated	0	0.02	0	0	0.21	0.37
ENSMUSG00000033961	Zfp446	zinc finger protein 446	0.6	0.56	0.9	0.56	0.52	0.67
ENSMUSG00000033963	Fancd2os	Fancd2 opposite strand	0.33	0.16	0.19	0.1	0.1	0
ENSMUSG00000033964	Zbtb41	zinc finger and BTB domain containing 41	3.22	4.84	2.86	3.56	2.94	2.63
ENSMUSG00000033965	Slc16a2	solute carrier family 16 (monocarboxylic acid transporters), member 2	0	0	0	0.02	0	0
ENSMUSG00000033966	Cdkl4	cyclin-dependent kinase-like 4	0	0	0	0	0	0
ENSMUSG00000033967	Rnf225	ring finger protein 225	0	0.09	0.11	0.21	0.28	0.16
ENSMUSG00000033970	Rfc3	replication factor C (activator 1) 3	96.59	117.54	105.39	63.47	92.39	266.75
ENSMUSG00000033972	Zfp944	zinc finger protein 944	7.85	8.15	5.94	9.31	6.78	8.51
ENSMUSG00000033981	Gria2	glutamate receptor, ionotropic, AMPA2 (alpha 2)	0	0.01	0	0	0.02	0
ENSMUSG00000033983	Coil	coilin	3.67	3.08	2.93	3.36	2.79	3.39
ENSMUSG00000033985	Tesk2	testis-specific kinase 2	0.59	0.77	0.92	0.6	0.53	0.96
ENSMUSG00000033987	Dnah17	dynein, axonemal, heavy chain 17	0.01	0.04	0.02	0.05	0.02	0.01
ENSMUSG00000033991	Ttc37	tetratricopeptide repeat domain 37	3.19	3.33	4.61	2.74	3.86	3.64
ENSMUSG00000033998	Kcnk1	potassium channel, subfamily K, member 1	116.43	119.8	106.82	79.85	86.4	173.79
ENSMUSG00000034000	Neu4	sialidase 4	0.05	0.05	0	0	0.04	0
ENSMUSG00000034006	Slc66a2	solute carrier family 66 member 2	9.01	5.83	7.22	7.11	10.14	10.86
ENSMUSG00000034007	Scaper	S phase cyclin A-associated protein in the ER	3.25	4.06	4.04	3.59	3.29	5.19
ENSMUSG00000034009	Rxfp1	relaxin/insulin-like family peptide receptor 1	0	0	0	0	0	0
ENSMUSG00000034021	Pds5b	PDS5 cohesin associated factor B	8.5	9.04	7.27	9	8.25	5.74
ENSMUSG00000034022	Cpsf1	cleavage and polyadenylation specific factor 1	76.54	87.05	68.93	79.16	99.75	34.24
ENSMUSG00000034023	Fancd2	Fanconi anemia, complementation group D2	2.01	2.66	1.27	0.35	0.84	0.43
ENSMUSG00000034024	Cct2	chaperonin containing Tcp1, subunit 2 (beta)	227.65	212.78	251.25	176.75	160.98	150.99
ENSMUSG00000034028	Cd226	CD226 antigen	0	0	0	0	0	0
ENSMUSG00000034031	Ccdc182	coiled-coil domain containing 182	0	0	0	0.14	0	0
ENSMUSG00000034032	Rpap1	RNA polymerase II associated protein 1	5.13	4.64	4.63	4.63	4.43	4.8
ENSMUSG00000034035	Ccdc17	coiled-coil domain containing 17	1.35	0.7	2.56	0.53	0.64	1.22
ENSMUSG00000034037	Fgd5	FYVE, RhoGEF and PH domain containing 5	0.11	0	0	0	0.06	0.03
ENSMUSG00000034039	Prss29	protease, serine 29	0	0	0	0	0	0
ENSMUSG00000034040	Galnt17	polypeptide N-acetylgalactosaminyltransferase 17	0	0	0	0	0	0
ENSMUSG00000034041	Lyl1	lymphoblastomic leukemia 1	0	0	0.13	0	0	0
ENSMUSG00000034042	Gpbp1l1	GC-rich promoter binding protein 1-like 1	8.65	9.98	10.72	11.52	8.65	6.45
ENSMUSG00000034055	Phka1	phosphorylase kinase alpha 1	1.97	2.42	2.2	1.47	1.37	1.31
ENSMUSG00000034057	Myrfl	myelin regulatory factor-like	0	0	0	0	0	0.02
ENSMUSG00000034059	Ypel4	yippee like 4	1.63	3.29	1.82	1.86	1.31	1.23
ENSMUSG00000034063	4930590J08Rik	RIKEN cDNA 4930590J08 gene	0.09	0.04	0	0.13	0.1	0.12
ENSMUSG00000034064	Poglut1	protein O-glucosyltransferase 1	7.06	8.14	7.24	0.12	4.72	7.43
ENSMUSG00000034066	Farp2	FERM, RhoGEF and pleckstrin domain protein 2	3.81	3.36	3.98	3.55	2.97	1.43
ENSMUSG00000034071	Zfp551	zinc fingr protein 551	0.7	0.71	0.79	1.25	0.44	1.22
ENSMUSG00000034075	Zdhhc5	zinc finger, DHHC domain containing 5	12.38	13.62	11.91	13.11	13.34	11.35
ENSMUSG00000034083	Ccdc174	coiled-coil domain containing 174	17.24	19.06	18.05	18.02	15.73	34.46
ENSMUSG00000034087	Nlrp4b	NLR family, pyrin domain containing 4B	0	0	0	0	0	0
ENSMUSG00000034088	Hdlbp	high density lipoprotein (HDL) binding protein	51.35	46.54	44.26	28.29	33.95	29.87
ENSMUSG00000034098	Fstl5	follistatin-like 5	0	0	0	0	0	0
ENSMUSG00000034101	Ctnnd1	catenin (cadherin associated protein), delta 1	18.65	20.25	21.26	22.1	15.84	13.32
ENSMUSG00000034105	Meak7	MTOR associated protein , eak-7 homolog	4.86	5.14	3.57	3.92	4.15	4.92
ENSMUSG00000034107	Ano7	anoctamin 7	0	0.02	0	0	0.02	0
ENSMUSG00000034108	Ccs	copper chaperone for superoxide dismutase	116.58	121.78	103.01	113.7	102.99	178.04
ENSMUSG00000034109	Golim4	golgi integral membrane protein 4	0	0	0	0	0.01	0
ENSMUSG00000034110	Kctd7	potassium channel tetramerisation domain containing 7	2.16	2.42	1.52	1.37	1.48	1.45
ENSMUSG00000034111	Tmed8	transmembrane p24 trafficking protein 8	2.61	2.56	2.5	1.95	1.46	1.45
ENSMUSG00000034112	Atp2c2	ATPase, Ca++ transporting, type 2C, member 2	1.64	1.62	2.64	2.18	2.87	1.31
ENSMUSG00000034115	Scn11a	sodium channel, voltage-gated, type XI, alpha	0	0	0	0	0	0
ENSMUSG00000034116	Vav1	vav 1 oncogene	0	0	0	0	0	0
ENSMUSG00000034117	Ptgdr2	prostaglandin D2 receptor 2	0.07	0	0.03	0.03	0.02	0
ENSMUSG00000034118	Tpst1	protein-tyrosine sulfotransferase 1	9.4	11.24	9.04	8.71	8.85	21.32
ENSMUSG00000034120	Srsf2	serine and arginine-rich splicing factor 2	148.79	160.83	148.77	156.86	128.29	308.94
ENSMUSG00000034121	Mks1	MKS transition zone complex subunit 1	0	0.03	0	0.06	0.04	0.03
ENSMUSG00000034122	Nlrp4d	NLR family, pyrin domain containing 4D	0	0	0	0	0	0
ENSMUSG00000034126	Pomt2	protein-O-mannosyltransferase 2	3.57	3.16	3.36	2.69	2.56	1.83
ENSMUSG00000034127	Tspan8	tetraspanin 8	309.31	300.13	300.42	329.36	294.08	763.13
ENSMUSG00000034135	Sik3	SIK family kinase 3	6.29	6.48	5.75	5.27	8.33	4.9
ENSMUSG00000034139	Serpini2	serine (or cysteine) peptidase inhibitor, clade I, member 2	0	0	0	0	0	0
ENSMUSG00000034145	Tmem63c	transmembrane protein 63c	0	0.04	0	0.07	0	0
ENSMUSG00000034151	Zbbx	zinc finger, B-box domain containing	0	0	0	0	0	0.06
ENSMUSG00000034152	Exoc3	exocyst complex component 3	25.07	25.24	22.84	25.6	22.78	21.55
ENSMUSG00000034154	Ino80	INO80 complex subunit	2.34	3.6	2.65	2.62	2.41	1.17
ENSMUSG00000034156	Tspoap1	TSPO associated protein 1	0	0	0.03	0.03	0	0
ENSMUSG00000034157	Cipc	CLOCK interacting protein, circadian	54.09	58.23	53.69	64.99	84.7	64.73
ENSMUSG00000034158	Lrrc58	leucine rich repeat containing 58	13.62	15.11	13.82	12.4	14.64	10.7
ENSMUSG00000034159	Mab21l4	mab-21-like 4	3.13	4.66	3.48	5.98	8.61	12.8
ENSMUSG00000034160	Ogt	O-linked N-acetylglucosamine (GlcNAc) transferase (UDP-N-acetylglucosamine:polypeptide-N-acetylglucosaminyl transferase)	17.95	19.86	20.13	25.31	19.76	23
ENSMUSG00000034161	Scx	scleraxis	107.63	157.45	105.59	57.29	115.03	241.45
ENSMUSG00000034163	Zfc3h1	zinc finger, C3H1-type containing	5.13	4.8	5.36	5.12	4.21	3.43
ENSMUSG00000034164	Emid1	EMI domain containing 1	0	0	0	0	0	0
ENSMUSG00000034165	Ccnd3	cyclin D3	42.12	50.74	40.78	45.58	51.04	49.55
ENSMUSG00000034168	Irf2bpl	interferon regulatory factor 2 binding protein-like	82.04	89.72	85.89	90.36	94.19	49.98
ENSMUSG00000034171	Faah	fatty acid amide hydrolase	6.02	9.14	5.53	6.66	6.54	7.95
ENSMUSG00000034173	Zbed5	zinc finger, BED type containing 5	1.59	2.51	1.75	1.89	2.19	3.67
ENSMUSG00000034175	Rhbdd3	rhomboid domain containing 3	7.59	9.65	6.58	4.18	5.75	12
ENSMUSG00000034177	Rnf43	ring finger protein 43	0.55	0.16	0.18	0	0.02	0.14
ENSMUSG00000034185	6430628N08Rik	RIKEN cDNA 6430628N08 gene	0	0	0	0	0	0
ENSMUSG00000034187	Nsf	N-ethylmaleimide sensitive fusion protein	8.66	14.05	7.57	9.63	7.82	13.56
ENSMUSG00000034189	Hsdl1	hydroxysteroid dehydrogenase like 1	7.56	7.6	7.1	8.47	8.04	9.19
ENSMUSG00000034190	Chmp7	charged multivesicular body protein 7	13.05	13.01	11.64	12.07	5.85	14.99
ENSMUSG00000034192	Lsm3	LSM3 homolog, U6 small nuclear RNA and mRNA degradation associated	517.13	595.58	565.24	438.91	437.13	504.84
ENSMUSG00000034194	R3hcc1	R3H domain and coiled-coil containing 1	16.43	17.97	18.39	18.45	7.82	26.91
ENSMUSG00000034201	Gas2l1	growth arrest-specific 2 like 1	16.15	16.58	15.01	9.39	16.08	9.61
ENSMUSG00000034203	Chchd4	coiled-coil-helix-coiled-coil-helix domain containing 4	15.32	14.28	13.73	10.61	14.49	31.09
ENSMUSG00000034205	Loxl2	lysyl oxidase-like 2	0.03	0	0.01	0.07	0.02	0
ENSMUSG00000034206	Polq	polymerase (DNA directed), theta	4.08	3.96	2.9	2.12	1.42	1.53
ENSMUSG00000034209	Rasl10a	RAS-like, family 10, member A	3.39	5.57	3.12	1.34	5.07	8.2
ENSMUSG00000034210	Efcab14	EF-hand calcium binding domain 14	8.43	12.37	8.63	5.71	7.1	6.84
ENSMUSG00000034211	Mrps17	mitochondrial ribosomal protein S17	273.14	326.14	265.73	157.09	216.82	302.35
ENSMUSG00000034212	Ankmy1	ankyrin repeat and MYND domain containing 1	0.03	0.26	0.05	0.17	0.06	0.08
ENSMUSG00000034216	Vps18	VPS18 CORVET/HOPS core subunit	4.48	5.3	4.5	3.89	3.8	2.95
ENSMUSG00000034218	Atm	ataxia telangiectasia mutated	7.11	9.95	5.65	4.35	4.79	12.14
ENSMUSG00000034219	Septin14	septin 14	0	0	0	0	0	0
ENSMUSG00000034220	Gpc1	glypican 1	8	9.01	6.99	5.87	4.2	2.46
ENSMUSG00000034224	Slc38a8	solute carrier family 38, member 8	0	0	0.03	0	0	0
ENSMUSG00000034226	Rhov	ras homolog family member V	0.79	0.38	0.23	0.52	0.68	2.07
ENSMUSG00000034227	Foxj1	forkhead box J1	2.47	3.39	2.51	0.59	1.69	2.01
ENSMUSG00000034235	Usp54	ubiquitin specific peptidase 54	4.88	5.48	6.28	4.07	2.64	1.68
ENSMUSG00000034239	Gm884	predicted gene 884	0	0	0	0	0	0
ENSMUSG00000034243	Golgb1	golgi autoantigen, golgin subfamily b, macrogolgin 1	180.85	214.8	186.92	130.75	198.83	160.62
ENSMUSG00000034245	Hdac11	histone deacetylase 11	13.06	13.76	15.48	26.06	21.42	7.63
ENSMUSG00000034247	Plekhm1	pleckstrin homology domain containing, family M (with RUN domain) member 1	3.27	3.79	3.25	2.46	2.22	1.6
ENSMUSG00000034248	Slc25a37	solute carrier family 25, member 37	12.21	12.91	11.1	11.18	5.38	4.88
ENSMUSG00000034252	Senp6	SUMO/sentrin specific peptidase 6	52.03	55.14	52.22	34.26	26.03	29.1
ENSMUSG00000034254	Agpat1	1-acylglycerol-3-phosphate O-acyltransferase 1 (lysophosphatidic acid acyltransferase, alpha)	14.46	15.48	15.15	22.56	21.26	11.25
ENSMUSG00000034255	Arhgap27	Rho GTPase activating protein 27	14.64	18.34	19.22	18.05	20.36	14.88
ENSMUSG00000034258	Flvcr2	feline leukemia virus subgroup C cellular receptor 2	0.1	0.2	0.17	0.02	0.07	0.04
ENSMUSG00000034259	Exosc4	exosome component 4	111.44	113.93	116.27	102.28	119.54	94.46
ENSMUSG00000034263	Ints14	integrator complex subunit 14	5.03	5.96	6.43	5.54	4.67	10.46
ENSMUSG00000034265	Zdhhc14	zinc finger, DHHC domain containing 14	0.16	0.17	0.07	0.54	0.52	0.88
ENSMUSG00000034266	Batf	basic leucine zipper transcription factor, ATF-like	0	0	0	0	0	0
ENSMUSG00000034269	Setd5	SET domain containing 5	23.37	25.71	23.05	20.48	16.33	15.77
ENSMUSG00000034271	Jdp2	Jun dimerization protein 2	112.22	100.36	111.4	107.33	60.77	83.26
ENSMUSG00000034274	Thoc5	THO complex 5	8.37	11.26	9.23	4.9	7.86	10.56
ENSMUSG00000034275	Igsf9b	immunoglobulin superfamily, member 9B	3.42	2.86	2.79	2.18	2.42	2.8
ENSMUSG00000034278	Dnajc17	DnaJ heat shock protein family (Hsp40) member C17	18.36	23.63	18.53	12.77	16.98	27.76
ENSMUSG00000034282	Evpl	envoplakin	3.89	4.7	4.38	3.85	4.22	1.9
ENSMUSG00000034285	Nipsnap1	nipsnap homolog 1	14.58	15.25	11.8	6.5	11.33	27.68
ENSMUSG00000034290	Nek9	NIMA (never in mitosis gene a)-related expressed kinase 9	13.87	15.58	12.5	15.77	10.02	7.5
ENSMUSG00000034292	Traf3ip1	TRAF3 interacting protein 1	3.93	5.33	3.43	5.33	4.1	3.31
ENSMUSG00000034295	Fhod3	formin homology 2 domain containing 3	3.57	3.17	4.06	2.58	5.38	2.03
ENSMUSG00000034297	Med13	mediator complex subunit 13	6.1	5.6	4.89	6.56	5.22	2.73
ENSMUSG00000034300	Fam53c	family with sequence similarity 53, member C	5.51	5.15	5.51	7.56	10	4.45
ENSMUSG00000034303	Ccdc15	coiled-coil domain containing 15	1.11	1.65	1.39	0.81	1.24	1.38
ENSMUSG00000034308	Sdr42e1	short chain dehydrogenase/reductase family 42E, member 1	1.44	1.61	0.95	0.09	1.4	1.92
ENSMUSG00000034310	Tmem132d	transmembrane protein 132D	0	0.02	0	0.13	0	0
ENSMUSG00000034311	Kif4	kinesin family member 4	3.13	4.9	3.24	1.26	2.64	3.67
ENSMUSG00000034312	Iqsec1	IQ motif and Sec7 domain 1	22.52	31.67	22.19	13.34	20.87	7.3
ENSMUSG00000034317	Trim59	tripartite motif-containing 59	87.27	69	82.49	82.05	74.9	74.06
ENSMUSG00000034320	Slc26a2	solute carrier family 26 (sulfate transporter), member 2	1.5	2.08	1	1.05	1.2	0.79
ENSMUSG00000034321	Exosc1	exosome component 1	91.94	109.15	90.66	82.97	80.76	186.3
ENSMUSG00000034324	Tmem132c	transmembrane protein 132C	0	0	0	0	0	0.01
ENSMUSG00000034327	Kctd9	potassium channel tetramerisation domain containing 9	9.49	10.67	9.87	7.74	6.47	7.3
ENSMUSG00000034329	Brip1	BRCA1 interacting protein C-terminal helicase 1	10	10.65	9.82	4.84	7.47	5.15
ENSMUSG00000034330	Plcg2	phospholipase C, gamma 2	8.37	8.37	8.17	6.91	10.88	10.05
ENSMUSG00000034333	Zbed4	zinc finger, BED type containing 4	3.03	4.32	3.44	5.8	3.31	2.42
ENSMUSG00000034334	Fam151b	family with sequence similarity 151, member B	1.85	1.56	2.38	2.25	1.16	4.74
ENSMUSG00000034336	Ina	internexin neuronal intermediate filament protein, alpha	0	0	0	0	0.02	0
ENSMUSG00000034339	Cstdc7	cystatin domain containing 7	0	0	0	0	0	0
ENSMUSG00000034341	Wbp2	WW domain binding protein 2	87.34	82.07	88.14	96.96	77.49	146.94
ENSMUSG00000034342	Cbl	Casitas B-lineage lymphoma	9.18	7.62	8.76	9.81	7.05	3.46
ENSMUSG00000034343	Ube2f	ubiquitin-conjugating enzyme E2F (putative)	31.66	36.81	32.64	30.68	37.64	96.76
ENSMUSG00000034345	Gtf2h5	general transcription factor IIH, polypeptide 5	278.01	295.24	274.08	258.99	234.28	273.72
ENSMUSG00000034349	Smc4	structural maintenance of chromosomes 4	64.85	56.91	57.59	56.06	55.65	131.08
ENSMUSG00000034353	Ramp1	receptor (calcitonin) activity modifying protein 1	39.84	42.16	37.97	26.54	67.12	31.71
ENSMUSG00000034354	Mtmr3	myotubularin related protein 3	8.08	9.06	8.53	7.27	8.46	4.25
ENSMUSG00000034359	Skint2	selection and upkeep of intraepithelial T cells 2	0	0	0	0	0	0
ENSMUSG00000034361	Cpne2	copine II	10.07	15.37	6.91	14.28	16.13	16.19
ENSMUSG00000034362	Csta1	cystatin A1	2.11	0.57	1.13	1.33	2.31	1.53
ENSMUSG00000034371	Tkfc	triokinase, FMN cyclase	5.79	5.53	4.44	3.98	4.42	4.79
ENSMUSG00000034377	Tulp4	tubby like protein 4	16.39	16.85	13.11	16.46	13.84	13.1
ENSMUSG00000034379	Wdr5b	WD repeat domain 5B	2.58	3.05	3.14	2.43	2.49	5.48
ENSMUSG00000034382	AI661453	expressed sequence AI661453	32.93	32.64	34.21	48.97	36	8.97
ENSMUSG00000034384	Barhl2	BarH like homeobox 2	0	0	0	0	0	0
ENSMUSG00000034387	Ssu2	ssu-2 homolog (C. elegans)	0.12	0.44	0	0.34	1.2	0.22
ENSMUSG00000034390	Cmip	c-Maf inducing protein	25.38	26.9	27.41	15.89	24.84	22.07
ENSMUSG00000034391	Fbxo15	F-box protein 15	0	0	0	0.29	0	0.67
ENSMUSG00000034394	Lif	leukemia inhibitory factor	1.69	2.27	1.38	0.77	1.54	1.62
ENSMUSG00000034401	Spata6	spermatogenesis associated 6	1.33	1.7	2.07	0.45	1.86	0.36
ENSMUSG00000034402	Kcnh5	potassium voltage-gated channel, subfamily H (eag-related), member 5	0	0	0	0	0	0
ENSMUSG00000034403	Pja1	praja ring finger ubiquitin ligase 1	7.85	8.17	9.18	6.77	6.67	15.24
ENSMUSG00000034412	Tbc1d10a	TBC1 domain family, member 10a	32.16	27.67	30.82	24.27	29.23	47.01
ENSMUSG00000034413	Neurl1b	neuralized E3 ubiquitin protein ligase 1B	12.97	12.19	12.84	25.83	11.05	3.06
ENSMUSG00000034416	Pkd1l2	polycystic kidney disease 1 like 2	0.08	0.06	0.41	0.05	0.06	0.08
ENSMUSG00000034422	Parp14	poly (ADP-ribose) polymerase family, member 14	6.09	5.79	5.05	6.76	4.29	2.62
ENSMUSG00000034424	Gcsh	glycine cleavage system protein H (aminomethyl carrier)	41.18	47.01	38.1	25.02	39.4	145.07
ENSMUSG00000034427	Myo15b	myosin XVB	0.72	0.33	0.22	0.4	1.31	0.45
ENSMUSG00000034429	Zfp707	zinc finger protein 707	10.86	11.23	10.19	10.04	8.75	11.88
ENSMUSG00000034430	Zxdc	ZXD family zinc finger C	11.48	9.39	9.79	11	11.16	8.07
ENSMUSG00000034432	Cops8	COP9 signalosome subunit 8	18.19	20.35	16.84	16.02	17.59	50.22
ENSMUSG00000034435	Tmem30b	transmembrane protein 30B	2.46	2.74	1.78	2.72	0.96	0.76
ENSMUSG00000034437	Gm9761	predicted gene 9761	3.52	2.36	4.97	2.53	3.87	6.78
ENSMUSG00000034438	Gbp8	guanylate-binding protein 8	1.47	2.49	1.88	3.17	9.93	4.74
ENSMUSG00000034442	Trmt5	TRM5 tRNA methyltransferase 5	13.32	9.75	8.99	9.16	8.69	16.74
ENSMUSG00000034445	Cyb561a3	cytochrome b561 family, member A3	9.03	7.52	8.22	10.26	6.77	13.07
ENSMUSG00000034449	Dhrs11	dehydrogenase/reductase (SDR family) member 11	4.99	6.69	5.07	4.29	6.05	13.87
ENSMUSG00000034450	Gulo	gulonolactone (L-) oxidase	0	0	0	0	0.03	0
ENSMUSG00000034452	Slc24a1	solute carrier family 24 (sodium/potassium/calcium exchanger), member 1	0	0.01	0	0	0.01	0
ENSMUSG00000034453	Polr3b	polymerase (RNA) III (DNA directed) polypeptide B	4.35	6.04	5.67	3.91	5.88	5.2
ENSMUSG00000034456	Uroc1	urocanase domain containing 1	0.02	0.04	0	0.02	0.05	0.09
ENSMUSG00000034457	Eda2r	ectodysplasin A2 receptor	0.55	0.12	0	0	0.3	0.07
ENSMUSG00000034459	Ifit1	interferon-induced protein with tetratricopeptide repeats 1	2.47	2.66	1.92	4.48	1.49	13.54
ENSMUSG00000034460	Six4	sine oculis-related homeobox 4	5.02	5.89	5.91	10.65	4.54	3.2
ENSMUSG00000034462	Pkd2	polycystin 2, transient receptor potential cation channel	11.97	13.59	11.81	14.76	12.83	9.86
ENSMUSG00000034463	Scara3	scavenger receptor class A, member 3	0	0	0	0.02	0	0
ENSMUSG00000034467	Dynlrb2	dynein light chain roadblock-type 2	0	0	0	0	0	0
ENSMUSG00000034471	Caskin2	CASK-interacting protein 2	5.55	7.29	5.32	7.3	5.23	3.2
ENSMUSG00000034472	Rasd2	RASD family, member 2	0	0	0	0	0.05	0
ENSMUSG00000034473	Sec22a	SEC22 homolog A, vesicle trafficking protein	21.28	20.51	19.29	13.96	14.19	49.17
ENSMUSG00000034480	Diaph2	diaphanous related formin 2	2.85	2.84	3.48	2.74	2.3	1.99
ENSMUSG00000034482	Ly6g5c	lymphocyte antigen 6 complex, locus G5C	0	0	0	0	0	0
ENSMUSG00000034484	Snx2	sorting nexin 2	21.42	19.55	21.02	26.68	24.96	57.86
ENSMUSG00000034485	Uaca	uveal autoantigen with coiled-coil domains and ankyrin repeats	4.3	4.75	5.31	3.79	5.33	4.58
ENSMUSG00000034486	Gbx2	gastrulation brain homeobox 2	0	0	0	0	0	0
ENSMUSG00000034487	Poglut3	protein O-glucosyltransferase 3	4.33	4.49	4.48	3.67	3.6	5.87
ENSMUSG00000034488	Edil3	EGF-like repeats and discoidin I-like domains 3	0	0	0	0	0.02	0
ENSMUSG00000034493	4930556J24Rik	RIKEN cDNA 4930556J24 gene	0	0	0	0.07	0.11	0
ENSMUSG00000034501	Pcnx4	pecanex homolog 4	9.37	9.8	9.53	10.95	7.22	14.31
ENSMUSG00000034509	Mad2l1bp	MAD2L1 binding protein	19.61	22.45	21.32	28.61	24.36	64.23
ENSMUSG00000034518	Hmgxb4	HMG box domain containing 4	13.92	12.26	10.79	9.3	10.01	13.13
ENSMUSG00000034520	Gjc1	gap junction protein, gamma 1	20.69	22.98	17.54	19.4	16.66	23.95
ENSMUSG00000034522	Zfp395	zinc finger protein 395	27	36.65	26.55	32	17.63	11.49
ENSMUSG00000034525	Ice1	interactor of little elongation complex ELL subunit 1	4.83	6.19	5.03	4.34	4.43	3.14
ENSMUSG00000034528	Hsd17b13	hydroxysteroid (17-beta) dehydrogenase 13	0	0	0	0.08	0.06	0
ENSMUSG00000034532	Fbxo16	F-box protein 16	0.02	0	0.04	0	0	0
ENSMUSG00000034533	Scn10a	sodium channel, voltage-gated, type X, alpha	0	0	0	0	0	0
ENSMUSG00000034538	Zfp418	zinc finger protein 418	0.94	1.12	0.74	1.15	0.49	0.68
ENSMUSG00000034543	Morc2a	microrchidia 2A	8.86	9.83	7.74	5.14	6.76	3.79
ENSMUSG00000034544	Rsrc1	arginine/serine-rich coiled-coil 1	29.34	38.85	32.88	36.1	25.48	31.43
ENSMUSG00000034551	Hdx	highly divergent homeobox	0	0	0	0	0	0
ENSMUSG00000034552	Zswim2	zinc finger SWIM-type containing 2	0	0	0	0	0	0
ENSMUSG00000034555	Tex16	testis expressed gene 16	0	0	0	0	0	0
ENSMUSG00000034557	Zfyve9	zinc finger, FYVE domain containing 9	1.48	1.94	1.27	1.08	0.9	0.74
ENSMUSG00000034560	Washc4	WASH complex subunit 4	3.91	4.47	5.44	5.2	3.92	5.67
ENSMUSG00000034563	Ccpg1	cell cycle progression 1	9.25	8.41	9.41	10.53	11.58	12.51
ENSMUSG00000034566	Atp5h	ATP synthase, H+ transporting, mitochondrial F0 complex, subunit D	1633.57	1716.29	1599.56	1694.64	1628.39	1342.37
ENSMUSG00000034570	Inpp5j	inositol polyphosphate 5-phosphatase J	0.9	1.32	0.81	0.06	0.5	0.46
ENSMUSG00000034573	Ptpn13	protein tyrosine phosphatase, non-receptor type 13	15.52	16.59	15.58	15.83	16.16	10.44
ENSMUSG00000034574	Daam1	dishevelled associated activator of morphogenesis 1	5.07	5.18	4.75	3	3.88	3.02
ENSMUSG00000034575	Tent4a	terminal nucleotidyltransferase 4A	3.6	3.98	3.21	3.43	3.3	2.42
ENSMUSG00000034579	Pla2g3	phospholipase A2, group III	0	0	0.13	0.03	0.05	0
ENSMUSG00000034583	Olfr1347	olfactory receptor 1347	0	0	0	0	0	0
ENSMUSG00000034584	Exph5	exophilin 5	3.35	2.38	3.36	2.44	1.71	2.23
ENSMUSG00000034586	Hid1	HID1 domain containing	17.65	15.35	18.86	30.75	14.89	14.12
ENSMUSG00000034587	8430429K09Rik	RIKEN cDNA 8430429K09 gene	8.98	12.27	8.81	7.82	9.34	14.23
ENSMUSG00000034591	Slc41a2	solute carrier family 41, member 2	4.79	7.94	5.55	3.42	5.9	3.94
ENSMUSG00000034593	Myo5a	myosin VA	3.98	5.28	3.31	5.15	4.41	2.6
ENSMUSG00000034595	Ppp1r18	protein phosphatase 1, regulatory subunit 18	9.91	13.83	9.36	11.85	12.37	13.78
ENSMUSG00000034601	2700049A03Rik	RIKEN cDNA 2700049A03 gene	5.89	5.81	6.07	4.9	4.37	5.49
ENSMUSG00000034602	Mon2	MON2 homolog, regulator of endosome to Golgi trafficking	22.08	27.2	20.93	21.6	20.13	13.64
ENSMUSG00000034607	Pof1b	premature ovarian failure 1B	0.21	0.46	0.21	0	0.32	0.33
ENSMUSG00000034610	Tut4	terminal uridylyl transferase 4	11.28	20.85	15.97	12.9	12.78	14.84
ENSMUSG00000034612	Chst11	carbohydrate sulfotransferase 11	0	0	0	0	0	0
ENSMUSG00000034613	Ppm1h	protein phosphatase 1H (PP2C domain containing)	3.12	4.88	2.37	5.39	1.98	2.63
ENSMUSG00000034614	Pik3ip1	phosphoinositide-3-kinase interacting protein 1	3.05	3.93	3.18	3.91	4.87	6.17
ENSMUSG00000034616	Ssh3	slingshot protein phosphatase 3	8.51	9.64	8.76	8.69	8.09	3.31
ENSMUSG00000034617	Mtrr	5-methyltetrahydrofolate-homocysteine methyltransferase reductase	4.95	6.18	7.82	12.85	4.02	5.48
ENSMUSG00000034620	Rxylt1	ribitol xylosyltransferase 1	9.59	9.71	9.53	9.62	14.13	38.61
ENSMUSG00000034621	Gpatch8	G patch domain containing 8	15.92	22.07	21.11	21.53	20.24	17.63
ENSMUSG00000034623	Prss55	protease, serine 55	0	0	0	0	0	0
ENSMUSG00000034634	Ly6d	lymphocyte antigen 6 complex, locus D	0.15	0.26	0	0	0.31	0.13
ENSMUSG00000034636	Zyg11b	zyg-ll family member B, cell cycle regulator	1.71	2.9	1.87	1.79	1.96	1.45
ENSMUSG00000034639	Setmar	SET domain without mariner transposase fusion	1.85	1.9	1.72	2.63	1.82	5.21
ENSMUSG00000034640	Tiparp	TCDD-inducible poly(ADP-ribose) polymerase	5.91	4.7	6.96	8.13	7.72	9.49
ENSMUSG00000034641	Cd300ld	CD300 molecule like family member d	0	0	0	0	0	0
ENSMUSG00000034645	Zyg11a	zyg-11 family member A, cell cycle regulator	0	0	0	0	0	0
ENSMUSG00000034647	Ankrd12	ankyrin repeat domain 12	11.38	12.85	11.1	18.54	15.34	23.08
ENSMUSG00000034648	Lrrn1	leucine rich repeat protein 1, neuronal	0	0	0.02	0	0	0.06
ENSMUSG00000034652	Cd300a	CD300A molecule	0.25	0.46	0.4	0.65	0.28	0.4
ENSMUSG00000034653	Ythdc2	YTH domain containing 2	0.82	0.55	0.58	0.09	0.27	0.12
ENSMUSG00000034656	Cacna1a	calcium channel, voltage-dependent, P/Q type, alpha 1A subunit	2.1	4.76	2.57	0.97	1.6	5.96
ENSMUSG00000034659	Tmem109	transmembrane protein 109	44.26	49.3	47.59	36.72	40.47	41.47
ENSMUSG00000034660	Galp	galanin-like peptide	0	0	0	0	0	0
ENSMUSG00000034663	Bmp2k	BMP2 inducible kinase	4	3.85	3.88	3.66	3.56	1.83
ENSMUSG00000034664	Itga2b	integrin alpha 2b	140.39	114.63	155.55	211.51	141.67	58.15
ENSMUSG00000034667	Xpot	exportin, tRNA (nuclear export receptor for tRNAs)	15.54	15.08	20.04	14.25	16.4	10.25
ENSMUSG00000034673	Pbx2	pre B cell leukemia homeobox 2	4.46	4.82	4.59	5.81	4.91	2.96
ENSMUSG00000034674	Tdg	thymine DNA glycosylase	2.65	3.64	3.4	2.58	4.43	7.6
ENSMUSG00000034675	Dbn1	drebrin 1	1.9	2.82	1.51	0.91	1.96	3.59
ENSMUSG00000034677	Gpr142	G protein-coupled receptor 142	0	0	0	0	0	0
ENSMUSG00000034681	Rnps1	RNA binding protein with serine rich domain 1	22.47	25.49	18.45	14.03	17.41	38.83
ENSMUSG00000034683	Ppp1r1c	protein phosphatase 1, regulatory inhibitor subunit 1C	0	0	0	0	0	0
ENSMUSG00000034684	Sema3f	sema domain, immunoglobulin domain (Ig), short basic domain, secreted, (semaphorin) 3F	17.19	15.53	14.8	23.4	12.54	10.72
ENSMUSG00000034685	Fam171a2	family with sequence similarity 171, member A2	16.83	14.12	13.63	23.29	14.76	12.82
ENSMUSG00000034686	Prr7	proline rich 7 (synaptic)	0.55	0.73	0.96	0.43	0.44	1.02
ENSMUSG00000034687	Fras1	Fraser extracellular matrix complex subunit 1	25.81	32.61	22.97	18.11	18.06	19.83
ENSMUSG00000034689	Spertl	spermatid associated like	0	0	0	0	0	0
ENSMUSG00000034690	Nlrp4c	NLR family, pyrin domain containing 4C	0	0	0	0	0	0
ENSMUSG00000034701	Neurod1	neurogenic differentiation 1	0	0	0	0	0	0.03
ENSMUSG00000034706	Dnai2	dynein axonemal intermediate chain 2	0	0	0	0.03	0	0.03
ENSMUSG00000034707	Gns	glucosamine (N-acetyl)-6-sulfatase	14.97	16.5	15.52	16.05	13.45	11.23
ENSMUSG00000034708	Grn	granulin	67.11	67.84	68.74	71.81	74.05	116.97
ENSMUSG00000034709	Ppp1r21	protein phosphatase 1, regulatory subunit 21	13.46	13.73	11.47	12.27	11.87	9.91
ENSMUSG00000034714	Ttyh2	tweety family member 2	0.05	0.17	0.11	0.35	0.4	0.29
ENSMUSG00000034723	Tmx4	thioredoxin-related transmembrane protein 4	3.07	4.06	4.18	6.34	4.44	3.55
ENSMUSG00000034724	Cnot6l	CCR4-NOT transcription complex, subunit 6-like	15.65	17.55	21.05	12.07	15.94	8.47
ENSMUSG00000034729	Mrps10	mitochondrial ribosomal protein S10	90.23	108.44	94.45	96.23	101.59	223.44
ENSMUSG00000034730	Adgrb1	adhesion G protein-coupled receptor B1	0	0	0.11	0.13	0.09	0.28
ENSMUSG00000034731	Dgkh	diacylglycerol kinase, eta	6.81	6.6	6.95	5.81	3.64	2.88
ENSMUSG00000034732	Pabpc5	poly(A) binding protein, cytoplasmic 5	0	0	0	0	0	0
ENSMUSG00000034738	Nostrin	nitric oxide synthase trafficker	0	0	0.04	0	0	0
ENSMUSG00000034739	Mfrp	membrane frizzled-related protein	0	0	0.02	0.04	0	0
ENSMUSG00000034744	Nagk	N-acetylglucosamine kinase	60.36	78.42	57.39	45.2	48.8	137.1
ENSMUSG00000034748	Sirt6	sirtuin 6	12.2	13.75	11.97	11.06	9.35	10
ENSMUSG00000034751	Mast4	microtubule associated serine/threonine kinase family member 4	10.37	12.64	11.81	4.11	10.48	11.61
ENSMUSG00000034755	Pcdh11x	protocadherin 11 X-linked	0	0	0	0	0	0
ENSMUSG00000034757	Tmub2	transmembrane and ubiquitin-like domain containing 2	17.2	18.61	20.3	22.11	20.79	31.31
ENSMUSG00000034758	Tle6	transducin-like enhancer of split 6	16	24.85	14.34	20.51	18.83	10.31
ENSMUSG00000034761	Map4k5	mitogen-activated protein kinase kinase kinase kinase 5	28.42	29.89	28.47	40.54	24.51	25
ENSMUSG00000034762	Glis1	GLIS family zinc finger 1	0.59	0.76	1.11	0.06	0.6	0.45
ENSMUSG00000034764	1700006J14Rik	RIKEN cDNA 1700006J14 gene	0.46	0.41	0.41	0.67	0.39	0.2
ENSMUSG00000034765	Dusp5	dual specificity phosphatase 5	4.71	4.29	3.2	2.74	4.79	3.74
ENSMUSG00000034768	Asb16	ankyrin repeat and SOCS box-containing 16	0	0.03	0.13	0.16	0	0.08
ENSMUSG00000034771	Tle2	transducin-like enhancer of split 2	5.92	6.86	9.07	20.61	7.72	4.76
ENSMUSG00000034773	Hrob	homologous recombination factor with OB-fold	4.26	4.35	4.16	2.52	2.9	1.89
ENSMUSG00000034774	Dsg1c	desmoglein 1 gamma	0	0	0	0	0	0
ENSMUSG00000034777	Vax2	ventral anterior homeobox 2	1.44	1.63	1.06	2.34	0.82	5.04
ENSMUSG00000034780	B3galt1	UDP-Gal:betaGlcNAc beta 1,3-galactosyltransferase, polypeptide 1	0	0	0	0	0.24	0.15
ENSMUSG00000034781	Gna11	guanine nucleotide binding protein, alpha 11	28.56	30.17	27.99	22.02	24.72	34.45
ENSMUSG00000034783	Cd207	CD207 antigen	0	0	0	0	0	0
ENSMUSG00000034785	Dio1	deiodinase, iodothyronine, type I	0	0	0	0	0.04	0.33
ENSMUSG00000034786	Gpsm3	G-protein signalling modulator 3 (AGS3-like, C. elegans)	1.39	0.68	1.63	0.35	0.58	1.51
ENSMUSG00000034789	Rab24	RAB24, member RAS oncogene family	83.59	118.57	89.67	101.33	94.24	267.44
ENSMUSG00000034792	Gna15	guanine nucleotide binding protein, alpha 15	2.91	3.48	5.23	0.56	2.39	1.19
ENSMUSG00000034793	G6pc3	glucose 6 phosphatase, catalytic, 3	4.35	6.2	4.63	3.92	1.07	5.17
ENSMUSG00000034795	Ccdc122	coiled-coil domain containing 122	2.19	3.06	1.14	0.95	2.73	5.1
ENSMUSG00000034796	Cpne7	copine VII	0	0	0	0	0	0
ENSMUSG00000034799	Unc13a	unc-13 homolog A	1.42	3.9	1.86	1.64	2.53	1.18
ENSMUSG00000034800	Zfp661	zinc finger protein 661	1.54	1.54	0.86	1.79	0.59	1.03
ENSMUSG00000034801	Sos2	SOS Ras/Rho guanine nucleotide exchange factor 2	8.02	8.2	8	9.93	5.64	4.76
ENSMUSG00000034807	Colgalt1	collagen beta(1-O)galactosyltransferase 1	15.3	15.24	12.71	15.29	13.55	12.49
ENSMUSG00000034810	Scn7a	sodium channel, voltage-gated, type VII, alpha	0	0	0	0	0.01	0
ENSMUSG00000034813	Grip1	glutamate receptor interacting protein 1	0	0.07	0.03	0.04	0.02	0
ENSMUSG00000034818	Celf5	CUGBP, Elav-like family member 5	0.24	0.08	0.07	0.09	0	0.2
ENSMUSG00000034820	Cpsf7	cleavage and polyadenylation specific factor 7	18.06	19.13	16.17	17.14	13.05	9.22
ENSMUSG00000034825	Nrip3	nuclear receptor interacting protein 3	3.1	2.48	3.07	8.8	8.47	11.01
ENSMUSG00000034826	Nup54	nucleoporin 54	18.89	21.94	24.08	17.57	20.7	34.96
ENSMUSG00000034829	Nxnl1	nucleoredoxin-like 1	0.12	0.28	0.27	0.17	0.2	0.27
ENSMUSG00000034832	Tet3	tet methylcytosine dioxygenase 3	8.17	8.91	9.63	7.47	7.76	5.26
ENSMUSG00000034833	Tespa1	thymocyte expressed, positive selection associated 1	0	0.07	0	0	0	0
ENSMUSG00000034837	Gnat1	guanine nucleotide binding protein, alpha transducing 1	0.04	0.03	0	0.1	0	0.14
ENSMUSG00000034839	Larp6	La ribonucleoprotein domain family, member 6	0	0	0	0	0	0
ENSMUSG00000034842	Art3	ADP-ribosyltransferase 3	0	0.04	0	0.05	0	0.04
ENSMUSG00000034845	Plvap	plasmalemma vesicle associated protein	0.18	0.32	0.19	0.12	0.06	0
ENSMUSG00000034848	Ttc21b	tetratricopeptide repeat domain 21B	3.55	3.92	3.43	3.67	2.91	3.47
ENSMUSG00000034850	Tmem127	transmembrane protein 127	11.34	9.71	10.53	12.97	10.49	7.37
ENSMUSG00000034853	Acot11	acyl-CoA thioesterase 11	0	0	0	0	0.02	0
ENSMUSG00000034854	Mfsd12	major facilitator superfamily domain containing 12	4.28	3.85	4.36	3.86	3.82	1.84
ENSMUSG00000034855	Cxcl10	chemokine (C-X-C motif) ligand 10	2.39	2.53	2.01	3.07	0.64	17.63
ENSMUSG00000034858	Fam214a	family with sequence similarity 214, member A	4.09	4.89	7.31	4.55	3.74	2.62
ENSMUSG00000034863	Ano8	anoctamin 8	2.47	3.22	2.64	1.97	1.74	2.14
ENSMUSG00000034867	Ankrd27	ankyrin repeat domain 27 (VPS9 domain)	7.49	5.65	7.22	6.72	3.78	5.55
ENSMUSG00000034868	Myl12b	myosin, light chain 12B, regulatory	843.46	1013.78	850.43	1107.83	1169.85	1357.84
ENSMUSG00000034871	Fam151a	family with sequence simliarity 151, member A	0	0	0	0	0	0
ENSMUSG00000034872	Gipc3	GIPC PDZ domain containing family, member 3	0.05	0.02	0.04	0.06	0.05	0
ENSMUSG00000034875	Nudt19	nudix (nucleoside diphosphate linked moiety X)-type motif 19	8.51	11.52	7.94	5.81	7.12	16
ENSMUSG00000034880	Mrpl34	mitochondrial ribosomal protein L34	497.04	518.43	483.05	539.13	553.89	458.99
ENSMUSG00000034881	Tbxa2r	thromboxane A2 receptor	0.1	0.14	0.27	0.05	0.14	0.18
ENSMUSG00000034883	Lrr1	leucine rich repeat protein 1	79.34	90.69	79.34	48.15	53.68	75.54
ENSMUSG00000034889	Cactin	cactin, spliceosome C complex subunit	11.54	14.09	13.14	10.09	11.34	11.78
ENSMUSG00000034891	Sncb	synuclein, beta	0	0	0	0	0	0
ENSMUSG00000034892	Rps29	ribosomal protein S29	4960.06	5083.56	4920.13	4143.12	3339.2	1538.38
ENSMUSG00000034893	Cog3	component of oligomeric golgi complex 3	6.66	7.6	6.73	7.74	2.97	4.96
ENSMUSG00000034898	Filip1	filamin A interacting protein 1	0	0	0	0	0	0
ENSMUSG00000034902	Pip5k1c	phosphatidylinositol-4-phosphate 5-kinase, type 1 gamma	10.4	13.49	11.99	13.8	10.57	6.75
ENSMUSG00000034903	Cobll1	Cobl-like 1	25.89	24.77	23.29	30.35	25.56	19.05
ENSMUSG00000034906	Ncaph	non-SMC condensin I complex, subunit H	15.16	20.16	15.75	6.25	10.81	16.12
ENSMUSG00000034908	Sidt2	SID1 transmembrane family, member 2	12.58	12.73	13.98	8.57	7.15	6.25
ENSMUSG00000034910	Pygo1	pygopus 1	0	0.01	0	0	0	0
ENSMUSG00000034911	Ushbp1	USH1 protein network component harmonin binding protein 1	0.29	0.17	0.21	0.16	0.13	0.05
ENSMUSG00000034912	Mdga2	MAM domain containing glycosylphosphatidylinositol anchor 2	0	0	0	0	0.01	0
ENSMUSG00000034913	Cby2	chibby family member 2	0	0	0	0	0	0
ENSMUSG00000034917	Tjp3	tight junction protein 3	42.83	38.94	37.18	45.09	31.95	24.78
ENSMUSG00000034918	Cdhr2	cadherin-related family member 2	0	0.02	0	0	0	0.05
ENSMUSG00000034919	Ttc22	tetratricopeptide repeat domain 22	2.34	1.32	1.65	1.24	1.07	1.49
ENSMUSG00000034923	Ly6g6f	lymphocyte antigen 6 complex, locus G6F	0	0.15	0	0	0	0
ENSMUSG00000034926	Dhcr24	24-dehydrocholesterol reductase	6.97	6.32	6.68	5.03	5.61	3.86
ENSMUSG00000034928	Rnf44	ring finger protein 44	28.75	33.08	31.77	32.76	27.74	16.2
ENSMUSG00000034930	Rtkn	rhotekin	15.08	13.78	13.84	9.89	14.13	17.23
ENSMUSG00000034931	Dhx8	DEAH (Asp-Glu-Ala-His) box polypeptide 8	9.95	13.08	10.98	8.18	12.55	10.19
ENSMUSG00000034932	Mrpl54	mitochondrial ribosomal protein L54	1036.92	991.14	1039.53	842.16	985.54	634.23
ENSMUSG00000034936	Arl4d	ADP-ribosylation factor-like 4D	86.01	74.28	84.48	145.26	106.79	258.29
ENSMUSG00000034940	Synrg	synergin, gamma	7.8	6.79	6.26	8.48	7.26	3.88
ENSMUSG00000034947	Tmem106a	transmembrane protein 106A	2.38	3.03	2.64	2.74	2.52	6.35
ENSMUSG00000034949	Zfr2	zinc finger RNA binding protein 2	3.93	2.59	2.1	1.18	1.52	1.04
ENSMUSG00000034951	Cog7	component of oligomeric golgi complex 7	8.58	8.78	8.21	11.32	8.34	9.17
ENSMUSG00000034957	Cebpa	CCAAT/enhancer binding protein (C/EBP), alpha	0.24	0.56	0.11	0.07	0.06	0.11
ENSMUSG00000034958	Atcay	ataxia, cerebellar, Cayman type	0	0	0	0	0.02	0
ENSMUSG00000034959	Rubcnl	RUN and cysteine rich domain containing beclin 1 interacting protein like	0	0	0	0	0	0.03
ENSMUSG00000034968	Lbx2	ladybird homeobox 2	0.26	0.21	0.11	0.12	0	0.35
ENSMUSG00000034973	Dop1a	DOP1 leucine zipper like protein A	7.99	6.58	5.18	6.36	5.14	4.38
ENSMUSG00000034974	Dapk3	death-associated protein kinase 3	38.84	33.46	37.06	23.15	26.42	45.5
ENSMUSG00000034981	Parm1	prostate androgen-regulated mucin-like protein 1	12	14.38	9.99	5.93	12.69	12.86
ENSMUSG00000034987	Hrh2	histamine receptor H2	0	0	0	0	0.02	0
ENSMUSG00000034990	Otoa	otoancorin	0	0	0.05	0.02	0	0
ENSMUSG00000034993	Vat1	vesicle amine transport 1	17.37	16.64	14.16	12.3	18.21	7
ENSMUSG00000034994	Eef2	eukaryotic translation elongation factor 2	437.19	401.39	441.78	325.97	348.89	160.93
ENSMUSG00000034997	Htr2a	5-hydroxytryptamine (serotonin) receptor 2A	0	0.01	0	0	0	0
ENSMUSG00000034998	Foxn2	forkhead box N2	5.38	4.64	7.4	5.61	8.91	5.56
ENSMUSG00000035000	Dpp4	dipeptidylpeptidase 4	0.22	0.51	0	0.28	4.1	5.53
ENSMUSG00000035004	Igsf6	immunoglobulin superfamily, member 6	0.16	0.04	0.21	0.25	0.09	0.03
ENSMUSG00000035007	Rundc1	RUN domain containing 1	6.11	6.38	5.65	6.36	5.07	6.46
ENSMUSG00000035011	Zbtb7a	zinc finger and BTB domain containing 7a	14.3	13.72	17.05	15.15	17.35	21.92
ENSMUSG00000035020	Epgn	epithelial mitogen	0	0.18	0.22	0.05	0	0
ENSMUSG00000035021	Baz1a	bromodomain adjacent to zinc finger domain 1A	21.74	26.98	20.48	13.97	14.13	43.61
ENSMUSG00000035024	Ncapd3	non-SMC condensin II complex, subunit D3	15.75	17.11	13.57	7.99	10.12	9.89
ENSMUSG00000035027	Map2k2	mitogen-activated protein kinase kinase 2	47.58	48.2	45.4	45.39	52.08	85.73
ENSMUSG00000035031	C8a	complement component 8, alpha polypeptide	0	0	0	0	0	0
ENSMUSG00000035032	Nek11	NIMA (never in mitosis gene a)-related expressed kinase 11	0	0.07	0.07	0.14	0.12	0.02
ENSMUSG00000035033	Tbr1	T-box brain transcription factor 1	0	0.08	0	0.16	0	0
ENSMUSG00000035041	Creb3l3	cAMP responsive element binding protein 3-like 3	0	0.03	0.03	0	0	0
ENSMUSG00000035042	Ccl5	chemokine (C-C motif) ligand 5	4.05	3.75	4.17	12	4.27	23.59
ENSMUSG00000035045	Zc3h12b	zinc finger CCCH-type containing 12B	0.02	0.02	0.09	0.07	0.05	0.08
ENSMUSG00000035047	Kri1	KRI1 homolog	5.19	6.17	4.32	5.49	4.14	4.57
ENSMUSG00000035048	Anapc13	anaphase promoting complex subunit 13	921.66	992.46	814.69	619.09	811.09	394.45
ENSMUSG00000035049	Rrp12	ribosomal RNA processing 12 homolog	3.87	4.01	4.41	2.89	3.54	2.67
ENSMUSG00000035051	Dhx57	DEAH (Asp-Glu-Ala-Asp/His) box polypeptide 57	3.92	4.77	3.42	6.16	4.74	3.31
ENSMUSG00000035057	Mgat4d	MGAT4 family, member C	0	0	0	0	0	0
ENSMUSG00000035062	Zc4h2	zinc finger, C4H2 domain containing	0.73	1.24	1.14	1.29	1.12	4.44
ENSMUSG00000035064	Eef2k	eukaryotic elongation factor-2 kinase	3.43	4	4.69	7.96	4.58	6.49
ENSMUSG00000035067	Xkr6	X-linked Kx blood group related 6	0	0	0	0	0	0
ENSMUSG00000035069	Oma1	OMA1 zinc metallopeptidase	2.72	3.1	3.79	2.2	2.63	6.32
ENSMUSG00000035078	Mtmr9	myotubularin related protein 9	18.86	20.89	16.69	14.43	12.5	11.3
ENSMUSG00000035085	1700020L24Rik	RIKEN cDNA 1700020L24 gene	0.21	0.52	0	0.3	0.31	0.19
ENSMUSG00000035086	Becn1	beclin 1, autophagy related	40.88	54.05	44.41	55.73	40.71	86.14
ENSMUSG00000035093	Secisbp2l	SECIS binding protein 2-like	3.84	4.06	4.1	4.89	4.45	4
ENSMUSG00000035095	Fam167a	family with sequence similarity 167, member A	0.35	0.78	0.45	0.12	0.62	0.47
ENSMUSG00000035104	Eva1a	eva-1 homolog A (C. elegans)	0	0	0	0	0	0
ENSMUSG00000035105	Egln3	egl-9 family hypoxia-inducible factor 3	2.28	2.91	1.94	6.89	3.01	5.18
ENSMUSG00000035107	Dcbld2	discoidin, CUB and LCCL domain containing 2	4.6	6.27	4.36	3.66	5.77	3.7
ENSMUSG00000035109	Shc4	SHC (Src homology 2 domain containing) family, member 4	0.05	0.15	0.08	0.06	0.15	0.14
ENSMUSG00000035112	Wnk4	WNK lysine deficient protein kinase 4	21.59	23.55	24.5	34.12	15.11	13.28
ENSMUSG00000035121	Neil2	nei like 2 (E. coli)	1	1.56	1.83	1.75	2.03	1.48
ENSMUSG00000035125	Gcfc2	GC-rich sequence DNA binding factor 2	6.57	6.59	5.27	4.48	2.7	3.42
ENSMUSG00000035126	Dnai4	dynein axonemal intermediate chain 4	0.45	0.33	0.26	0.27	0.47	0.34
ENSMUSG00000035129	Gm6781	predicted gene 6781	0.23	0.2	0	0.14	0.11	0.27
ENSMUSG00000035131	Brinp3	bone morphogenetic protein/retinoic acid inducible neural specific 3	0	0	0	0	0.01	0
ENSMUSG00000035133	Arhgap5	Rho GTPase activating protein 5	25.33	24.17	20.97	23.55	15.73	18.19
ENSMUSG00000035139	Secisbp2	SECIS binding protein 2	14.87	13.73	14.97	7.25	8.86	20.27
ENSMUSG00000035142	Nubpl	nucleotide binding protein-like	6.7	8.54	5.24	0.76	1.23	3.44
ENSMUSG00000035148	Gpr33	G protein-coupled receptor 33	0	0	0	0	0.05	0
ENSMUSG00000035150	Eif2s3x	eukaryotic translation initiation factor 2, subunit 3, structural gene X-linked	2.08	1.34	0.87	1.87	1.13	1.32
ENSMUSG00000035151	Elmod2	ELMO/CED-12 domain containing 2	3.7	4.89	2.72	4.09	3.22	3.16
ENSMUSG00000035152	Ap2b1	adaptor-related protein complex 2, beta 1 subunit	18.83	25.13	27.19	14.35	20.18	13.4
ENSMUSG00000035158	Mitf	melanogenesis associated transcription factor	0.12	0	0.06	0.03	0.2	0
ENSMUSG00000035161	Ints6	integrator complex subunit 6	11.78	9.16	10.65	11.79	7.94	9.93
ENSMUSG00000035164	Zc3h12c	zinc finger CCCH type containing 12C	2.19	2.26	2.58	2.18	2.62	1.55
ENSMUSG00000035165	Kcne3	potassium voltage-gated channel, Isk-related subfamily, gene 3	0	0	0	0	0	0
ENSMUSG00000035168	Tanc1	tetratricopeptide repeat, ankyrin repeat and coiled-coil containing 1	28.49	27.28	28	28.14	22.46	13.91
ENSMUSG00000035171	1110059E24Rik	RIKEN cDNA 1110059E24 gene	4.38	4.51	4.29	4.41	3.2	18.91
ENSMUSG00000035172	Plekhh3	pleckstrin homology domain containing, family H (with MyTH4 domain) member 3	7.36	7.3	8.25	5.59	6.42	7.06
ENSMUSG00000035173	Ccdc186	coiled-coil domain containing 186	7.6	7.5	7.31	7.71	7.12	14.81
ENSMUSG00000035177	Nlrp2	NLR family, pyrin domain containing 2	0	0	0	0	0	0
ENSMUSG00000035179	Ppp1r32	protein phosphatase 1, regulatory subunit 32	0.25	0.12	0.12	0.31	0.05	0.06
ENSMUSG00000035181	Heatr5a	HEAT repeat containing 5A	5.79	7.38	6.54	7.06	4.51	2.67
ENSMUSG00000035183	Slc24a5	solute carrier family 24, member 5	0	0.57	0	0.22	0.26	0
ENSMUSG00000035184	Fam124a	family with sequence similarity 124, member A	0	0	0	0	0	0
ENSMUSG00000035186	Ubd	ubiquitin D	0	0	0	0	0	0.1
ENSMUSG00000035187	Nkx6-1	NK6 homeobox 1	0	0	0	0	0.02	0
ENSMUSG00000035189	Ano4	anoctamin 4	0	0.04	0	0	0	0.04
ENSMUSG00000035191	Rfpl4	ret finger protein-like 4	0	0.11	0	0.14	0.05	0
ENSMUSG00000035198	Tubg1	tubulin, gamma 1	28.7	35.95	28.65	16.42	23.34	70.98
ENSMUSG00000035199	Arl6ip5	ADP-ribosylation factor-like 6 interacting protein 5	15.71	19.06	16	21.59	12.99	49.61
ENSMUSG00000035200	Chrnb4	cholinergic receptor, nicotinic, beta polypeptide 4	0	0	0	0	0	0.04
ENSMUSG00000035201	Pramel17	PRAME like 17	0	0	0	0	0	0
ENSMUSG00000035202	Lars2	leucyl-tRNA synthetase, mitochondrial	9416.12	9538.39	8545.82	9417.72	8405.94	1688.36
ENSMUSG00000035203	Epn1	epsin 1	16.75	18.01	17.92	22.59	21.29	8.86
ENSMUSG00000035206	Sppl2b	signal peptide peptidase like 2B	3.44	4.8	4.78	6.09	3.37	4.01
ENSMUSG00000035208	Slfn8	schlafen 8	0.08	0.04	0	0	0	0.04
ENSMUSG00000035211	Xrra1	X-ray radiation resistance associated 1	0	0.09	0.08	0	0.13	0.22
ENSMUSG00000035212	Leprot	leptin receptor overlapping transcript	19.11	23.46	19.04	23.17	23.51	51.3
ENSMUSG00000035215	Lsm7	LSM7 homolog, U6 small nuclear RNA and mRNA degradation associated	375.21	420.44	395.16	392.48	350.54	205.11
ENSMUSG00000035226	Rims4	regulating synaptic membrane exocytosis 4	0	0	0	0	0	0
ENSMUSG00000035227	Spcs2	signal peptidase complex subunit 2 homolog (S. cerevisiae)	118.94	128.93	132.82	142.64	120.26	181.41
ENSMUSG00000035228	Ccdc106	coiled-coil domain containing 106	0.2	0.25	0.91	0.4	0.59	1
ENSMUSG00000035232	Pdk3	pyruvate dehydrogenase kinase, isoenzyme 3	10.34	9.39	8.53	10.03	8.52	19.6
ENSMUSG00000035234	Abraxas1	BRCA1 A complex subunit	45.62	36.37	37.83	33.19	27.41	40.77
ENSMUSG00000035235	Trim13	tripartite motif-containing 13	6.49	6.49	5.54	3.6	5.03	15.28
ENSMUSG00000035236	Scai	suppressor of cancer cell invasion	5.88	5.77	5.48	4.48	3.72	4.26
ENSMUSG00000035237	Lcat	lecithin cholesterol acyltransferase	0	0.43	0.24	0.25	0.45	0.67
ENSMUSG00000035238	Kcnk15	potassium channel, subfamily K, member 15	0	0	0	0	0	0
ENSMUSG00000035239	Neu3	neuraminidase 3	0.65	0.56	0.26	0.65	0.42	0.5
ENSMUSG00000035242	Oaz1	ornithine decarboxylase antizyme 1	1218.71	1173.74	1230.16	1008.11	996.94	1143.67
ENSMUSG00000035245	Eogt	EGF domain-specific O-linked N-acetylglucosamine (GlcNAc) transferase	2.04	3.03	2.16	1.19	1.37	1.49
ENSMUSG00000035246	Pcyt1b	phosphate cytidylyltransferase 1, choline, beta isoform	0.42	0.32	0.49	0.45	0.69	0.86
ENSMUSG00000035247	Hectd1	HECT domain E3 ubiquitin protein ligase 1	24.19	28.42	24.68	27.34	18.52	19.8
ENSMUSG00000035248	Tut7	terminal uridylyl transferase 7	18.62	18.3	18.86	15.62	17.72	17.26
ENSMUSG00000035258	Abi3bp	ABI family member 3 binding protein	0.04	0.12	0.03	0.08	0.18	0.03
ENSMUSG00000035262	Amh	anti-Mullerian hormone	0.11	0	0.05	0	0	0
ENSMUSG00000035266	Helq	helicase, POLQ-like	8.35	10.64	7.15	6.13	8.77	9.27
ENSMUSG00000035268	Pkig	protein kinase inhibitor, gamma	117.88	167	121.49	99.11	140.25	195.88
ENSMUSG00000035270	Impg2	interphotoreceptor matrix proteoglycan 2	0.16	0.05	0.53	0.17	1.11	0.11
ENSMUSG00000035273	Hpse	heparanase	0.46	0.95	0.47	0.69	0.13	0.35
ENSMUSG00000035274	Tpbg	trophoblast glycoprotein	3.53	3.64	3.61	2.79	2.41	5.06
ENSMUSG00000035275	Raver2	ribonucleoprotein, PTB-binding 2	0.04	0.04	0.05	0.02	0.01	0.05
ENSMUSG00000035277	Arx	aristaless related homeobox	0	0	0	0	0	0
ENSMUSG00000035278	Plekhj1	pleckstrin homology domain containing, family J member 1	330.25	313.13	318.04	300.14	246.81	263.38
ENSMUSG00000035279	Ssc5d	scavenger receptor cysteine rich family, 5 domains	0.02	0.05	0.28	0	0.01	0.02
ENSMUSG00000035283	Adrb1	adrenergic receptor, beta 1	0	0	0	0	0	0
ENSMUSG00000035284	Vps13c	vacuolar protein sorting 13C	4.62	4.6	5.17	5.38	3.12	1.84
ENSMUSG00000035285	Nat14	N-acetyltransferase 14	0.89	0.81	0.91	0.3	1.03	0.63
ENSMUSG00000035293	G2e3	G2/M-phase specific E3 ubiquitin ligase	8.36	9.92	8.35	7.27	6.84	14.36
ENSMUSG00000035295	Wdr38	WD repeat domain 38	0.57	0.51	0.86	0.97	0.43	1.56
ENSMUSG00000035296	Sgcg	sarcoglycan, gamma (dystrophin-associated glycoprotein)	0	0	0	0.02	0	0
ENSMUSG00000035297	Cops4	COP9 signalosome subunit 4	45.69	52.21	47.13	46.51	52.63	125.98
ENSMUSG00000035298	Klhl35	kelch-like 35	0	0	0	0.2	0	0
ENSMUSG00000035299	Mid1	midline 1	0.96	2.05	1.58	0.97	0.76	0.65
ENSMUSG00000035305	Ror1	receptor tyrosine kinase-like orphan receptor 1	0.47	0.28	0.65	0.28	0.19	0.5
ENSMUSG00000035311	Gnptab	N-acetylglucosamine-1-phosphate transferase, alpha and beta subunits	3.09	7.18	4.77	3.86	2.75	2.54
ENSMUSG00000035314	Gdpd5	glycerophosphodiester phosphodiesterase domain containing 5	1.46	1.52	0.96	1.69	0.86	1.13
ENSMUSG00000035325	Sec31a	Sec31 homolog A (S. cerevisiae)	46.03	48.62	43.34	50.96	64.88	47.17
ENSMUSG00000035329	Fbxo33	F-box protein 33	22.27	20.56	19.11	14.85	15.66	7.17
ENSMUSG00000035337	Uchl4	ubiquitin carboxyl-terminal esterase L4	8.38	7.26	8.5	8.8	7.17	15.04
ENSMUSG00000035342	Lzts2	leucine zipper, putative tumor suppressor 2	20.34	22.7	17.83	17.8	17.67	15.97
ENSMUSG00000035351	Nup37	nucleoporin 37	25.11	29.85	28.62	26.09	23.4	71.92
ENSMUSG00000035352	Ccl12	chemokine (C-C motif) ligand 12	0	0	0	0	0	0
ENSMUSG00000035354	Uvrag	UV radiation resistance associated gene	6.75	7.89	6.43	6.44	6.79	8.49
ENSMUSG00000035355	Kcnh4	potassium voltage-gated channel, subfamily H (eag-related), member 4	0	0	0	0	0	0
ENSMUSG00000035356	Nfkbiz	nuclear factor of kappa light polypeptide gene enhancer in B cells inhibitor, zeta	10.94	10.79	10.85	10.4	8.69	7.34
ENSMUSG00000035357	Pdzrn3	PDZ domain containing RING finger 3	0	0	0.02	0	0	0
ENSMUSG00000035365	Parpbp	PARP1 binding protein	2.63	3.05	2.34	1.15	2.1	4.38
ENSMUSG00000035367	Rmi1	RecQ mediated genome instability 1	4.62	4.66	4.55	4.12	3.66	4.45
ENSMUSG00000035370	Gm49322	predicted gene, 49322	1.63	1.63	1.16	0.78	0.81	0.79
ENSMUSG00000035371	Ssx9	synovial sarcoma, X 9	0	0	0	0	0	0
ENSMUSG00000035372	1810055G02Rik	RIKEN cDNA 1810055G02 gene	8.85	9.65	9.42	4.62	5.49	10.44
ENSMUSG00000035373	Ccl7	chemokine (C-C motif) ligand 7	0	0	0	0	0	0
ENSMUSG00000035376	Hacd2	3-hydroxyacyl-CoA dehydratase 2	111.12	130	113.63	72.82	117.93	210.01
ENSMUSG00000035378	Shq1	SHQ1 homolog (S. cerevisiae)	4.39	5.3	3.81	3.35	3.27	7.1
ENSMUSG00000035382	Pcsk7	proprotein convertase subtilisin/kexin type 7	8.24	9.04	10.86	7.09	10.36	8.17
ENSMUSG00000035383	Pmch	pro-melanin-concentrating hormone	0.05	0	0.29	0	0	0
ENSMUSG00000035385	Ccl2	chemokine (C-C motif) ligand 2	0	0	0	0	0	0
ENSMUSG00000035387	4930415L06Rik	RIKEN cDNA 4930415L06 gene	0	0	0	0	0	0
ENSMUSG00000035390	Brsk1	BR serine/threonine kinase 1	0	0	0	0	0	0
ENSMUSG00000035392	Dennd1a	DENN/MADD domain containing 1A	12.26	15.59	10.28	11.58	10.02	6.27
ENSMUSG00000035394	Cfap53	cilia and flagella associated protein 53	0.05	0	0	0.2	0.22	0
ENSMUSG00000035395	Dcaf8l	DDB1 and CUL4 associated factor 8 like	0.02	0	0	0	0.03	0.03
ENSMUSG00000035397	Klf16	Kruppel-like factor 16	7.24	7.25	7.63	6.4	7.58	4.19
ENSMUSG00000035399	Oser1	oxidative stress responsive serine rich 1	7.39	7.59	8.09	8.83	8.27	32.46
ENSMUSG00000035401	Emsy	EMSY, BRCA2-interacting transcriptional repressor	5.54	5.93	5.38	5.47	5.53	6.58
ENSMUSG00000035403	Crb2	crumbs family member 2	0.14	0.17	0.1	0.28	0.28	0.06
ENSMUSG00000035407	Kank4	KN motif and ankyrin repeat domains 4	3.98	6.01	2.36	1.6	3.13	1.35
ENSMUSG00000035413	Tmem98	transmembrane protein 98	55.1	62.48	48.89	49.65	52.52	123.97
ENSMUSG00000035420	Fam170a	family with sequence similarity 170, member A	0	0	0	0	0	0
ENSMUSG00000035427	Mageb4	MAGE family member B4	0	0	0	0	0	0
ENSMUSG00000035429	Ptprh	protein tyrosine phosphatase, receptor type, H	0.05	0.13	0.17	0.15	0.1	0.17
ENSMUSG00000035431	Sstr1	somatostatin receptor 1	0.04	0	0	0	0.04	0
ENSMUSG00000035435	Abca17	ATP-binding cassette, sub-family A (ABC1), member 17	0.1	0	0.01	0	0	0.19
ENSMUSG00000035437	Rabgap1	RAB GTPase activating protein 1	17.04	18.26	12.48	16.94	12.77	14.96
ENSMUSG00000035439	Haus8	4HAUS augmin-like complex, subunit 8	15.98	22.03	17.83	9.7	12.81	37.87
ENSMUSG00000035441	Myo1d	myosin ID	6.26	6.21	6.54	6.67	7.15	3.46
ENSMUSG00000035443	Thyn1	thymocyte nuclear protein 1	146.27	151.66	150.16	114.75	108.77	195.58
ENSMUSG00000035448	Ccr3	chemokine (C-C motif) receptor 3	0	0	0	0	0	0
ENSMUSG00000035451	Foxa1	forkhead box A1	9.81	11.6	8.97	6.59	4.84	5.69
ENSMUSG00000035454	Samt3	spermatogenesis associated multipass transmembrane protein 3	0	0	0	0	0	0
ENSMUSG00000035455	Fignl1	fidgetin-like 1	14.15	13.41	13.71	6.72	11.54	16.7
ENSMUSG00000035456	Prdm8	PR domain containing 8	0.63	0.93	0.84	0.07	0.22	0.19
ENSMUSG00000035458	Tnni3	troponin I, cardiac 3	0.23	0	0	0.29	0.67	0
ENSMUSG00000035459	Stab2	stabilin 2	0	0	0	0	0.05	0
ENSMUSG00000035469	Rcbtb1	regulator of chromosome condensation (RCC1) and BTB (POZ) domain containing protein 1	15.09	19.66	14.06	21.38	10.51	10.89
ENSMUSG00000035472	Slc25a21	solute carrier family 25 (mitochondrial oxodicarboxylate carrier), member 21	0.07	0	0.42	0.1	0.06	0.28
ENSMUSG00000035473	Galm	galactose mutarotase	2.16	2.85	1.96	1.01	1.38	4.42
ENSMUSG00000035476	Tab3	TGF-beta activated kinase 1/MAP3K7 binding protein 3	2.52	4.12	1.93	3.44	4.99	1.87
ENSMUSG00000035478	Mbd3	methyl-CpG binding domain protein 3	110.78	120.07	106.15	90.33	100.69	207.11
ENSMUSG00000035486	Plk5	polo like kinase 5	0	0	0	0	0	0
ENSMUSG00000035491	Fthl17a	ferritin, heavy polypeptide-like 17, member A	0.12	0	0	0	0	0
ENSMUSG00000035493	Tgfbi	transforming growth factor, beta induced	0	0	0	0	0	0
ENSMUSG00000035495	Tstd2	thiosulfate sulfurtransferase (rhodanese)-like domain containing 2	8.86	11.02	6.22	6.88	7.89	8.4
ENSMUSG00000035498	Cdcp1	CUB domain containing protein 1	10.22	11.77	8.77	10.02	8.91	6.27
ENSMUSG00000035504	Reep6	receptor accessory protein 6	45.44	42.9	51.9	64.1	47.29	62.7
ENSMUSG00000035505	Cox18	cytochrome c oxidase assembly protein 18	16.65	20.63	12.56	6.87	13.02	30.61
ENSMUSG00000035506	Slc12a8	solute carrier family 12 (potassium/chloride transporters), member 8	1.98	3.61	1.91	2.04	3.19	5.97
ENSMUSG00000035509	Fbxl21	F-box and leucine-rich repeat protein 21	1.87	2.49	0.71	2.23	1.5	2.09
ENSMUSG00000035513	Ntng2	netrin G2	0	0	0	0	0	0
ENSMUSG00000035517	Tdrd7	tudor domain containing 7	11.47	6.61	7.22	7.01	7.79	6.31
ENSMUSG00000035521	Gnptg	N-acetylglucosamine-1-phosphotransferase, gamma subunit	36.91	35.14	34.72	55.71	29.12	66.55
ENSMUSG00000035522	Tsga8	testis specific gene A8	0	0	0	0	0	0
ENSMUSG00000035523	Vmn1r172	vomeronasal 1 receptor 172	0	0	0	0	0	0
ENSMUSG00000035528	Npffr2	neuropeptide FF receptor 2	0	0	0	0	0	0
ENSMUSG00000035529	Prdm4	PR domain containing 4	7.6	8.54	8.01	6.56	6.79	6.68
ENSMUSG00000035530	Eif1	eukaryotic translation initiation factor 1	2187.33	2422.81	2273.28	2344.63	2339.55	2039.27
ENSMUSG00000035539	Ccdc180	coiled-coil domain containing 180	0	0	0	0	0.01	0.02
ENSMUSG00000035540	Gc	vitamin D binding protein	0	0	0	0	0	0
ENSMUSG00000035545	Leng8	leukocyte receptor cluster (LRC) member 8	13.17	14.16	14.04	15.05	17.08	6.35
ENSMUSG00000035547	Capn5	calpain 5	14.11	15.54	14.8	21.18	16.24	11.19
ENSMUSG00000035551	Igfbpl1	insulin-like growth factor binding protein-like 1	0	0	0	0	0	0
ENSMUSG00000035557	Krt17	keratin 17	0.23	0.1	0.15	0.21	0.13	0.31
ENSMUSG00000035559	Mpv17l2	MPV17 mitochondrial membrane protein-like 2	168.05	194.96	161.74	161.66	207.43	281.83
ENSMUSG00000035560	Wdr20rt	WD repeat domain 20, retrogene	0	0.05	0	0	0	0
ENSMUSG00000035561	Aldh1b1	aldehyde dehydrogenase 1 family, member B1	0	0	0	0	0	0
ENSMUSG00000035566	Pcdh17	protocadherin 17	0.01	0.03	0.01	0	0	0.01
ENSMUSG00000035569	Ankrd11	ankyrin repeat domain 11	42.55	47.38	42.17	30.07	38.6	43.54
ENSMUSG00000035572	Dcaf10	DDB1 and CUL4 associated factor 10	2.59	3.93	2.65	2.76	2.93	5.27
ENSMUSG00000035575	Utp6	UTP6 small subunit processome component	7.06	7.45	8.25	4.92	5.94	11.1
ENSMUSG00000035576	L3mbtl1	L3MBTL1 histone methyl-lysine binding protein	0.04	0	0.14	0.21	0.02	0.04
ENSMUSG00000035578	Iqcg	IQ motif containing G	1.29	1.19	1.84	1.9	2.03	1.78
ENSMUSG00000035580	Kcnh8	potassium voltage-gated channel, subfamily H (eag-related), member 8	0	0	0	0	0	0
ENSMUSG00000035582	Gdpd4	glycerophosphodiester phosphodiesterase domain containing 4	0	0	0	0	0	0
ENSMUSG00000035585	Tsen34	tRNA splicing endonuclease subunit 34	81.78	102.56	75.13	53.14	56.4	183.5
ENSMUSG00000035592	Krt33a	keratin 33A	0.05	0	0.09	0.05	0	0.05
ENSMUSG00000035594	Chrna5	cholinergic receptor, nicotinic, alpha polypeptide 5	0	0	0	0	0	0
ENSMUSG00000035595	Fam174c	family with sequence similarity 174, member C	75.42	81.75	73.43	65.22	72.31	51.72
ENSMUSG00000035596	Mboat7	membrane bound O-acyltransferase domain containing 7	15.71	15.98	13.19	10.96	12.92	9.41
ENSMUSG00000035597	Prpf39	pre-mRNA processing factor 39	11.5	13.74	13.72	14.21	10.05	14.17
ENSMUSG00000035601	Trmt10b	tRNA methyltransferase 10B	2.52	3.9	3.86	4.86	2.71	14.32
ENSMUSG00000035606	Ky	kyphoscoliosis peptidase	0	0.01	0	0	0	0
ENSMUSG00000035614	Togaram1	TOG array regulator of axonemal microtubules 1	12.86	15.58	11.06	13.99	10.32	7.01
ENSMUSG00000035615	Frmpd1	FERM and PDZ domain containing 1	0	0	0	0	0	0
ENSMUSG00000035620	Ric8b	RIC8 guanine nucleotide exchange factor B	4.33	4.89	3.57	4.05	3.49	3.72
ENSMUSG00000035621	Midn	midnolin	11.04	9.22	11.57	9.86	7.08	2.29
ENSMUSG00000035623	Rsf1	remodeling and spacing factor 1	8.47	14.17	9.53	9.96	9.71	10.18
ENSMUSG00000035626	Olfr1509	olfactory receptor 1509	0	0	0	0	0	0
ENSMUSG00000035629	Rubcn	RUN domain and cysteine-rich domain containing, Beclin 1-interacting protein	12.48	13.46	11.71	9.12	11.38	6.55
ENSMUSG00000035632	Cnot3	CCR4-NOT transcription complex, subunit 3	16.28	16.02	13.89	9.44	11.51	7.31
ENSMUSG00000035637	Grhpr	glyoxylate reductase/hydroxypyruvate reductase	16.23	21.08	18.12	12.67	13.89	36.34
ENSMUSG00000035638	Muc20	mucin 20	55.57	41.88	65.11	50.23	55.38	73.49
ENSMUSG00000035640	Cbarp	calcium channel, voltage-dependent, beta subunit associated regulatory protein	4.19	3.85	2.71	2.89	6.11	1.35
ENSMUSG00000035642	Aamdc	adipogenesis associated Mth938 domain containing	95.38	92.09	81.66	125.48	77.46	73.54
ENSMUSG00000035649	Zcchc7	zinc finger, CCHC domain containing 7	85.38	83.91	87.16	96.45	91.02	78.51
ENSMUSG00000035651	4930480E11Rik	RIKEN cDNA 4930480E11 gene	0	0	0	0	0	0
ENSMUSG00000035653	Lrfn5	leucine rich repeat and fibronectin type III domain containing 5	0	0.02	0	0.04	0	0
ENSMUSG00000035666	Gtf3c4	general transcription factor IIIC, polypeptide 4	4.4	4.95	4.82	5.19	4.83	3.01
ENSMUSG00000035671	Zswim4	zinc finger SWIM-type containing 4	5.36	5.55	4.83	3.89	4.72	3.36
ENSMUSG00000035673	Sbno2	strawberry notch 2	10.8	12.29	10.32	10.21	10.7	4.85
ENSMUSG00000035674	Ndufa3	NADH:ubiquinone oxidoreductase subunit A3	2394.94	2207.32	2339.92	2951.73	2241.81	1388.09
ENSMUSG00000035678	Tnfsf9	tumor necrosis factor (ligand) superfamily, member 9	9.31	12.23	11.65	16.37	11.87	54.05
ENSMUSG00000035681	Kcnc2	potassium voltage gated channel, Shaw-related subfamily, member 2	0	0	0	0	0	0
ENSMUSG00000035683	Melk	maternal embryonic leucine zipper kinase	6.33	7.05	5.75	2.37	5.01	12.68
ENSMUSG00000035686	Thrsp	thyroid hormone responsive	0	0	0	0	0.11	0
ENSMUSG00000035692	Isg15	ISG15 ubiquitin-like modifier	69.77	69.56	63.57	82.46	42.91	84.46
ENSMUSG00000035694	Caps2	calcyphosphine 2	0	0	0	0	0	0.13
ENSMUSG00000035696	Rnf38	ring finger protein 38	10.71	10.95	12.58	7.56	8.49	5.71
ENSMUSG00000035697	Arhgap45	Rho GTPase activating protein 45	0.84	1.27	0.45	0.36	1.3	0.58
ENSMUSG00000035699	Slc51a	solute carrier family 51, alpha subunit	2.34	1.93	1.3	1.98	2	3.17
ENSMUSG00000035704	Alg8	asparagine-linked glycosylation 8 (alpha-1,3-glucosyltransferase)	5.49	5.13	4.18	4.72	4.93	11.96
ENSMUSG00000035711	Dok3	docking protein 3	0.05	0.32	0.34	0.16	0.34	0.26
ENSMUSG00000035713	Usp35	ubiquitin specific peptidase 35	0.52	0.48	0.76	1.2	0.53	0.5
ENSMUSG00000035722	Abca7	ATP-binding cassette, sub-family A (ABC1), member 7	3.18	3.31	3.64	2.27	4.81	1.27
ENSMUSG00000035725	Prkx	protein kinase, X-linked	3.15	3.03	3.25	2	3.16	3.18
ENSMUSG00000035726	Supt16	SPT16, facilitates chromatin remodeling subunit	17.58	19.83	16.41	13.07	14.58	20.03
ENSMUSG00000035735	Dagla	diacylglycerol lipase, alpha	0.22	0.61	0.11	0.09	0.21	0.08
ENSMUSG00000035745	Grin3b	glutamate receptor, ionotropic, NMDA3B	0.06	0	0.3	0	0.07	0
ENSMUSG00000035754	Wdr18	WD repeat domain 18	18.46	21.69	20.87	14.23	19.69	31.18
ENSMUSG00000035757	Selenoo	selenoprotein O	7.89	7.64	8.27	7.27	10.04	10.81
ENSMUSG00000035759	Bbs10	Bardet-Biedl syndrome 10 (human)	1.64	3.33	2.68	2.71	2.12	3.15
ENSMUSG00000035762	Tmem161b	transmembrane protein 161B	7.13	5.84	5.5	12.15	8.03	9.88
ENSMUSG00000035764	Fbxo45	F-box protein 45	6.52	8.35	6.81	5.38	5.8	6.61
ENSMUSG00000035765	Dym	dymeclin	5.12	6.72	4.81	4	7.76	6.94
ENSMUSG00000035769	Xylb	xylulokinase homolog (H. influenzae)	1.36	1.85	1.75	1.75	0.71	2.18
ENSMUSG00000035770	Dync1li2	dynein, cytoplasmic 1 light intermediate chain 2	14.71	16.17	12.32	15.28	14.26	20.43
ENSMUSG00000035772	Mrps2	mitochondrial ribosomal protein S2	18.13	19.26	18.48	17.9	15.21	25.44
ENSMUSG00000035773	Kiss1r	KISS1 receptor	0.51	0.78	0.32	1.35	0.74	0.86
ENSMUSG00000035775	Krt20	keratin 20	72.22	85.83	75.99	39.67	135.14	212.64
ENSMUSG00000035776	Cd99l2	CD99 antigen-like 2	8.21	7.15	8.75	9.77	9.26	8.29
ENSMUSG00000035778	Ggta1	glycoprotein galactosyltransferase alpha 1, 3	3.8	3.71	3.39	4.3	3.66	2.59
ENSMUSG00000035780	Ugt2a3	UDP glucuronosyltransferase 2 family, polypeptide A3	0	0	0	0	0.03	0
ENSMUSG00000035781	R3hdm4	R3H domain containing 4	83.1	78.39	80.58	72.16	63.6	64.85
ENSMUSG00000035783	Acta2	actin alpha 2, smooth muscle, aorta	0.04	0	0.04	0	0.06	0
ENSMUSG00000035785	Cmtm2b	CKLF-like MARVEL transmembrane domain containing 2B	0	0	0	0	0	0
ENSMUSG00000035790	Cep19	centrosomal protein 19	13.48	14.09	14.21	11.62	14.5	24.16
ENSMUSG00000035798	Zdhhc17	zinc finger, DHHC domain containing 17	2.32	3.88	3.32	3.77	4.35	2.43
ENSMUSG00000035799	Twist1	twist basic helix-loop-helix transcription factor 1	1.05	0.5	1.84	0	4.03	8.64
ENSMUSG00000035804	Ins1	insulin I	0	0	0	0	0	0
ENSMUSG00000035805	Mlc1	megalencephalic leukoencephalopathy with subcortical cysts 1 homolog (human)	0	0	0	0	0	0
ENSMUSG00000035811	Ugt2b35	UDP glucuronosyltransferase 2 family, polypeptide B35	0	0	0	0	0	0
ENSMUSG00000035818	Plekhs1	pleckstrin homology domain containing, family S member 1	1.55	1.8	0.81	1.83	3.57	5.47
ENSMUSG00000035824	Tk2	thymidine kinase 2, mitochondrial	8.42	8.15	7.09	10.58	7.61	10.41
ENSMUSG00000035828	Pim3	proviral integration site 3	67.92	49.41	64.52	68.38	86.4	114.85
ENSMUSG00000035829	Ppp1r26	protein phosphatase 1, regulatory subunit 26	0.25	0.84	0.07	0	0	0
ENSMUSG00000035831	Krt25	keratin 25	0	0	0	0	0.03	0
ENSMUSG00000035834	Polr3g	polymerase (RNA) III (DNA directed) polypeptide G	6.2	4.23	3.08	1.84	2.54	5.63
ENSMUSG00000035835	Plppr3	phospholipid phosphatase related 3	0.55	1.05	0.46	0.62	0.53	1.67
ENSMUSG00000035836	Ugt2b1	UDP glucuronosyltransferase 2 family, polypeptide B1	0.07	0	0	0	0.05	0.03
ENSMUSG00000035840	Lysmd3	LysM, putative peptidoglycan-binding, domain containing 3	4.48	3.11	4.56	3.55	3.95	3.79
ENSMUSG00000035842	Ddx11	DEAD/H box helicase 11	4.47	4.94	4.63	4.03	4.3	4.38
ENSMUSG00000035845	Alg12	asparagine-linked glycosylation 12 (alpha-1,6-mannosyltransferase)	5.23	5.86	5.89	5.11	5.93	6.4
ENSMUSG00000035847	Ids	iduronate 2-sulfatase	3.97	3.94	4.92	5.34	4.52	2.7
ENSMUSG00000035849	Krt222	keratin 222	0.05	0.05	0.02	0.02	0	0
ENSMUSG00000035851	Ythdc1	YTH domain containing 1	28.25	30.75	27.12	28.32	32.23	27.3
ENSMUSG00000035852	Misp	mitotic spindle positioning	0.39	0.4	1.08	0.09	2.12	0.77
ENSMUSG00000035860	Cdhr3	cadherin-related family member 3	0	0	0	0	0	0
ENSMUSG00000035861	Tmprss11b	transmembrane protease, serine 11B	0	0	0	0	0	0
ENSMUSG00000035863	Palm	paralemmin	4.11	5.22	3.74	1.69	4.51	3.54
ENSMUSG00000035864	Syt1	synaptotagmin I	0	0	0	0	0.03	0
ENSMUSG00000035868	Zfp983	zinc finger protein 983	0.75	0.48	0.47	0.14	0.34	0.57
ENSMUSG00000035873	Pawr	PRKC, apoptosis, WT1, regulator	24.01	20.88	24.73	22.38	20.74	36.95
ENSMUSG00000035875	AI182371	expressed sequence AI182371	0.23	0.39	0.11	0	0.04	0.11
ENSMUSG00000035877	Zhx3	zinc fingers and homeoboxes 3	46.84	41.85	40.39	48.15	37.56	24.34
ENSMUSG00000035878	Hykk	hydroxylysine kinase 1	0.1	0.02	0.06	0	0.02	0.04
ENSMUSG00000035885	Cox8a	cytochrome c oxidase subunit 8A	4120.19	4058.13	4172.68	5367.23	6258.16	3770.4
ENSMUSG00000035890	Rnf126	ring finger protein 126	18.29	23.22	21.58	18.38	21.67	23.76
ENSMUSG00000035891	Cerk	ceramide kinase	0.84	1.04	0.65	0.47	1.65	0.58
ENSMUSG00000035896	Rnase1	ribonuclease, RNase A family, 1 (pancreatic)	0.2	0	0	0	0	0
ENSMUSG00000035898	Uba6	ubiquitin-like modifier activating enzyme 6	5.65	6.95	5.19	6.31	6.33	4.88
ENSMUSG00000035900	Gramd4	GRAM domain containing 4	7.83	9.82	10.12	10.7	12.59	7.34
ENSMUSG00000035901	Dennd5a	DENN/MADD domain containing 5A	6.43	5.77	3.69	5.41	5.96	5.12
ENSMUSG00000035910	Dcdc2a	doublecortin domain containing 2a	0.02	0	0.01	0.05	0.02	0.07
ENSMUSG00000035914	Cd276	CD276 antigen	8.39	8.2	8.08	8.23	10.34	6.62
ENSMUSG00000035916	Ptprq	protein tyrosine phosphatase, receptor type, Q	0	0	0.02	0	0	0
ENSMUSG00000035919	Bbs9	Bardet-Biedl syndrome 9 (human)	3.58	4.94	4.26	3.2	2.96	4.94
ENSMUSG00000035923	Myf6	myogenic factor 6	0	0	0	0	0.05	0
ENSMUSG00000035929	H2-Q4	histocompatibility 2, Q region locus 4	1.03	1.91	1.1	0.41	0.8	0.47
ENSMUSG00000035930	Chst4	carbohydrate sulfotransferase 4	0	0	0	0	0	0
ENSMUSG00000035932	Olfr750	olfactory receptor 750	0	0.01	0	0	0	0
ENSMUSG00000035933	Cog5	component of oligomeric golgi complex 5	16.68	22	12.41	6.17	5.64	3.74
ENSMUSG00000035934	Pknox2	Pbx/knotted 1 homeobox 2	0	0.02	0.02	0	0	0
ENSMUSG00000035936	Aldh5a1	aldhehyde dehydrogenase family 5, subfamily A1	0.64	0.68	0.37	0.87	0.47	0.6
ENSMUSG00000035941	Ibtk	inhibitor of Bruton agammaglobulinemia tyrosine kinase	3.07	3.51	2.57	2.78	3.25	2.97
ENSMUSG00000035944	Ttc38	tetratricopeptide repeat domain 38	6.16	7.31	8.31	7.58	5.7	5.56
ENSMUSG00000035946	Gsx2	GS homeobox 2	0	0	0	0	0	0
ENSMUSG00000035948	Acss3	acyl-CoA synthetase short-chain family member 3	0	0	0	0	0	0
ENSMUSG00000035949	Fbxw2	F-box and WD-40 domain protein 2	45.12	49.01	45.93	48.7	40.86	72.74
ENSMUSG00000035951	Ascl3	achaete-scute family bHLH transcription factor 3	0	0	0.28	0.15	0	0.15
ENSMUSG00000035953	Pip4p1	phosphatidylinositol-4,5-bisphosphate 4-phosphatase 1	40.28	45.75	40.2	44.57	32.12	70.07
ENSMUSG00000035954	Dock4	dedicator of cytokinesis 4	0.06	0.37	0.14	0.3	0.75	0.3
ENSMUSG00000035958	Tdp2	tyrosyl-DNA phosphodiesterase 2	15.18	19.53	16.7	12.87	12.68	43.32
ENSMUSG00000035960	Apex1	apurinic/apyrimidinic endonuclease 1	168.97	202.21	169.05	126.89	95.94	401.67
ENSMUSG00000035963	Odf3l2	outer dense fiber of sperm tails 3-like 2	0	0	0	0	0	0
ENSMUSG00000035964	Tmem59l	transmembrane protein 59-like	0	0.11	0.11	0	0.44	0.43
ENSMUSG00000035967	Ints6l	integrator complex subunit 6 like	0	0	0.15	0	0.09	0.68
ENSMUSG00000035969	Rusc2	RUN and SH3 domain containing 2	2.3	2.05	2.97	1.41	3.18	1.79
ENSMUSG00000035983	Gm7008	predicted gene 7008	1.96	3.18	3.46	4.1	3.84	7.48
ENSMUSG00000035984	Nme5	NME/NM23 family member 5	3.29	5.08	3.08	3.09	8.22	2.79
ENSMUSG00000035992	Fnip1	folliculin interacting protein 1	2.4	2.85	2.23	2.29	3.29	1.99
ENSMUSG00000036002	Fam214b	family with sequence similarity 214, member B	1.79	1.87	1.72	2.67	2.54	2.34
ENSMUSG00000036006	Ripor2	RHO family interacting cell polarization regulator 2	1.38	0.83	1.62	1.05	1.13	1.03
ENSMUSG00000036009	Mettl25	methyltransferase like 25	1.64	2.55	3.83	1.56	1.98	3.06
ENSMUSG00000036013	Fam122c	family with sequence similarity 122, member C	0	0	0	0	0	0
ENSMUSG00000036019	Tmtc2	transmembrane and tetratricopeptide repeat containing 2	2.94	3.16	2.33	1.95	1.8	1.28
ENSMUSG00000036022	Fam122b	family with sequence similarity 122, member B	0.58	0.65	0.67	0.79	0.69	0.76
ENSMUSG00000036023	Parp2	poly (ADP-ribose) polymerase family, member 2	30.55	37.72	36.04	11.08	21.2	30.21
ENSMUSG00000036026	Tmem63b	transmembrane protein 63b	11.1	11.29	10.06	13.95	15.74	11.13
ENSMUSG00000036027	1810046K07Rik	RIKEN cDNA 1810046K07 gene	0.59	0.86	0	0.13	0.27	1.24
ENSMUSG00000036030	Prtg	protogenin	0	0	0	0	0.05	0.02
ENSMUSG00000036036	Zfp57	zinc finger protein 57	0.7	1.78	0.89	0.83	0.92	0.34
ENSMUSG00000036040	Adamtsl2	ADAMTS-like 2	0.03	0	0	0	0.01	0
ENSMUSG00000036045	Gm12221	predicted gene 12221	0	0	0	0	0	0
ENSMUSG00000036046	5031439G07Rik	RIKEN cDNA 5031439G07 gene	6.42	6.49	5.19	4.31	6.02	7.71
ENSMUSG00000036052	Dnajb5	DnaJ heat shock protein family (Hsp40) member B5	1.2	0.88	0.75	0.44	0.87	1.14
ENSMUSG00000036053	Fmnl2	formin-like 2	10.77	11.29	10.76	12.18	9.99	4.55
ENSMUSG00000036054	Sugp2	SURP and G patch domain containing 2	12.16	19.68	17	12.51	13.89	5.51
ENSMUSG00000036057	Ptpn23	protein tyrosine phosphatase, non-receptor type 23	6.91	8.49	7.09	6.77	6.5	4.27
ENSMUSG00000036061	Smug1	single-strand selective monofunctional uracil DNA glycosylase	8.2	8.4	8.07	9.26	9.41	8.03
ENSMUSG00000036062	Phf24	PHD finger protein 24	0.22	0.49	0.48	1.03	0.27	0.25
ENSMUSG00000036067	Slc2a6	solute carrier family 2 (facilitated glucose transporter), member 6	0.12	0.12	0.08	0.16	0	0.07
ENSMUSG00000036073	Galt	galactose-1-phosphate uridyl transferase	24.26	28.11	20.35	16.99	20.51	44.03
ENSMUSG00000036078	Sigmar1	sigma non-opioid intracellular receptor 1	13.55	16.03	13.21	12.73	11.83	30.51
ENSMUSG00000036083	Slc17a3	solute carrier family 17 (sodium phosphate), member 3	0	0	0	0	0.02	0
ENSMUSG00000036086	Zranb3	zinc finger, RAN-binding domain containing 3	4.63	4.48	3.88	2.31	2.45	3.07
ENSMUSG00000036087	Slain2	SLAIN motif family, member 2	6.18	8.94	5.58	5.83	7.06	11.16
ENSMUSG00000036091	Hyal3	hyaluronoglucosaminidase 3	0.62	0.52	0.59	0.61	0.52	0.34
ENSMUSG00000036093	Arl5a	ADP-ribosylation factor-like 5A	8.68	11.97	8.62	11.7	11.73	13.36
ENSMUSG00000036095	Dgkb	diacylglycerol kinase, beta	0	0	0.11	0.04	0	0
ENSMUSG00000036097	Slf2	SMC5-SMC6 complex localization factor 2	16.56	17.91	16.79	19.71	16.22	16.19
ENSMUSG00000036098	Myrf	myelin regulatory factor	0.06	0.01	0.06	0.1	0.08	0.01
ENSMUSG00000036099	Vezt	vezatin, adherens junctions transmembrane protein	4.24	4.94	3.68	4.27	2.89	4.69
ENSMUSG00000036103	Colec12	collectin sub-family member 12	0	0	0	0	0	0
ENSMUSG00000036104	Rab3gap1	RAB3 GTPase activating protein subunit 1	9.17	8.57	8.97	8.53	8.67	7.46
ENSMUSG00000036106	Prr5	proline rich 5 (renal)	2.58	3.7	2.17	2.01	2.4	3.35
ENSMUSG00000036109	Mbnl3	muscleblind like splicing factor 3	3.01	3.14	2.82	4.17	2.44	4.91
ENSMUSG00000036110	Slc17a2	solute carrier family 17 (sodium phosphate), member 2	0	0	0	0	0	0
ENSMUSG00000036111	Lmo1	LIM domain only 1	0	0	0	0	0.05	0
ENSMUSG00000036112	Metap2	methionine aminopeptidase 2	181.95	198.09	200.55	137.62	160.67	116.4
ENSMUSG00000036114	Rpp25l	ribonuclease P/MRP 25 subunit-like	121.5	120.37	113.61	126.75	86.78	92.77
ENSMUSG00000036117	Il5	interleukin 5	0	0	0	0	0	0
ENSMUSG00000036120	Rfxank	regulatory factor X-associated ankyrin-containing protein	25.68	28.88	24.82	30.93	20.59	57.42
ENSMUSG00000036123	Slc9a3	solute carrier family 9 (sodium/hydrogen exchanger), member 3	0	0	0	0.03	0	0
ENSMUSG00000036131	Frmd7	FERM domain containing 7	0	0	0	0	0	0
ENSMUSG00000036136	Fam110c	family with sequence similarity 110, member C	2.43	3.56	3.86	3.12	2.41	4.15
ENSMUSG00000036138	Acaa1a	acetyl-Coenzyme A acyltransferase 1A	20.91	21.88	21.96	20.71	17.03	30.01
ENSMUSG00000036139	Hoxc9	homeobox C9	0	0	0	0	0	0
ENSMUSG00000036144	Meox2	mesenchyme homeobox 2	0	0	0	0	0	0
ENSMUSG00000036151	Tm6sf2	transmembrane 6 superfamily member 2	0.19	0.85	0.28	1.11	0.27	0.11
ENSMUSG00000036155	Mgat5	mannoside acetylglucosaminyltransferase 5	2.16	2.09	2.95	3.12	2.01	1.25
ENSMUSG00000036158	Prickle1	prickle planar cell polarity protein 1	0.1	0.05	0.05	0	0.03	0
ENSMUSG00000036160	Surf6	surfeit gene 6	5.55	9.68	10.41	7.72	6.97	6.57
ENSMUSG00000036162	Fam219aos	family with sequence similarity 219, member A, opposite strand	0	0	0	0	0	0
ENSMUSG00000036167	Pphln1	periphilin 1	14.73	16.53	13.55	6.35	11.45	22.93
ENSMUSG00000036168	Ccdc38	coiled-coil domain containing 38	3.32	3.02	3.12	2.33	2.31	1.28
ENSMUSG00000036169	Sostdc1	sclerostin domain containing 1	0	0	0	0	0.18	0.48
ENSMUSG00000036172	Cd200r3	CD200 receptor 3	0	0	0	0	0.12	0.14
ENSMUSG00000036180	Gatad2a	GATA zinc finger domain containing 2A	29.2	33.42	27.32	29.62	29.46	17.64
ENSMUSG00000036181	H1f2	H1.2 linker histone, cluster member	14.75	14.5	12.78	9.4	7.97	17.05
ENSMUSG00000036185	Sapcd1	suppressor APC domain containing 1	1.71	2.13	0.65	0.46	0.28	0.17
ENSMUSG00000036186	Dipk1b	divergent protein kinase domain 1B	7.44	7.47	7.5	7.61	8.21	15.47
ENSMUSG00000036188	Ankmy2	ankyrin repeat and MYND domain containing 2	27.88	25.17	26.18	22.05	16.79	23.95
ENSMUSG00000036192	Rorb	RAR-related orphan receptor beta	0	0	0.02	0.04	0	0
ENSMUSG00000036196	Slc26a8	solute carrier family 26, member 8	0.3	0.07	0.55	0.21	0.29	0.14
ENSMUSG00000036197	Gxylt1	glucoside xylosyltransferase 1	4.75	5.48	5.66	4.3	4.85	3.9
ENSMUSG00000036198	Arhgap36	Rho GTPase activating protein 36	0	0.08	0	0	0	0
ENSMUSG00000036199	Ndufa13	NADH:ubiquinone oxidoreductase subunit A13	668.26	633.29	659.85	736.54	723.74	366.41
ENSMUSG00000036202	Rif1	replication timing regulatory factor 1	18.12	19.85	17.14	16.63	19.02	13.59
ENSMUSG00000036206	Sh3bp4	SH3-domain binding protein 4	7.58	7.06	7.83	8.3	5.93	4.88
ENSMUSG00000036208	Nepro	nucleolus and neural progenitor protein	2.91	3.11	2.3	1.45	2.73	1.96
ENSMUSG00000036211	H1f6	H1.6 linker histone, cluster member	0	0	0	0	0	0
ENSMUSG00000036214	Polr1has	RNA polymerase I subunit H, antisense	11.61	12.58	8.77	6.2	11.39	23.23
ENSMUSG00000036216	Leap2	liver-expressed antimicrobial peptide 2	0	0.21	0	0.22	0	0
ENSMUSG00000036218	Pdzrn4	PDZ domain containing RING finger 4	0	0	0	0	0	0
ENSMUSG00000036223	Ska1	spindle and kinetochore associated complex subunit 1	5.66	7.53	6.07	2.51	6.24	19.05
ENSMUSG00000036225	Kctd1	potassium channel tetramerisation domain containing 1	16.52	16.18	13.61	18.68	26.41	16.55
ENSMUSG00000036231	Agr3	anterior gradient 3	0	0	0	0	0	0
ENSMUSG00000036241	Ube2r2	ubiquitin-conjugating enzyme E2R 2	26.93	35.93	29.6	32.69	29.36	76.41
ENSMUSG00000036242	Armh4	armadillo-like helical domain containing 4	0	0	0	0	0.01	0
ENSMUSG00000036244	Tbc1d21	TBC1 domain family, member 21	0	0	0	0	0	0
ENSMUSG00000036246	Gmip	Gem-interacting protein	7.52	7.68	8.32	9.51	5.88	7.18
ENSMUSG00000036249	Rbm43	RNA binding motif protein 43	5.56	6.71	6.35	5.33	8.11	14.67
ENSMUSG00000036251	Trpm8	transient receptor potential cation channel, subfamily M, member 8	0	0	0	0	0	0
ENSMUSG00000036256	Igfbp7	insulin-like growth factor binding protein 7	1396.47	1436.01	1352.16	1205.41	1445.81	2172.12
ENSMUSG00000036257	Pnpla8	patatin-like phospholipase domain containing 8	18.09	21.54	17	14.13	11.25	19.36
ENSMUSG00000036264	Fstl4	follistatin-like 4	0	0	0	0	0	0
ENSMUSG00000036270	Edc4	enhancer of mRNA decapping 4	10.08	10.21	8.43	10.46	8.65	8.7
ENSMUSG00000036273	Lrrk2	leucine-rich repeat kinase 2	0	0	0	0	0.02	0
ENSMUSG00000036275	9530068E07Rik	RIKEN cDNA 9530068E07 gene	29.82	36.27	31	8.98	15.5	31.1
ENSMUSG00000036278	Macrod1	mono-ADP ribosylhydrolase 1	31.06	33.57	31.53	47.56	43.03	49.56
ENSMUSG00000036281	Snapc4	small nuclear RNA activating complex, polypeptide 4	8.08	7.41	10.05	6.98	6.2	3.4
ENSMUSG00000036282	Naa30	N(alpha)-acetyltransferase 30, NatC catalytic subunit	8.83	9.73	11.91	8.4	7.79	8.04
ENSMUSG00000036285	Noa1	nitric oxide associated 1	10.55	9.9	7.65	9.29	10.53	9.56
ENSMUSG00000036291	Ap5m1	adaptor-related protein complex 5, mu 1 subunit	8.77	8.56	8.07	8.97	4.74	7.68
ENSMUSG00000036292	Gramd1c	GRAM domain containing 1C	1.79	1.92	1.78	3.66	2.25	2.38
ENSMUSG00000036295	Lrrn3	leucine rich repeat protein 3, neuronal	0	0	0	0	0	0
ENSMUSG00000036298	Slc2a13	solute carrier family 2 (facilitated glucose transporter), member 13	0	0.01	0	0	0.01	0
ENSMUSG00000036299	BC031181	cDNA sequence BC031181	160.09	161.5	146.18	131.26	181.85	258.35
ENSMUSG00000036304	Zdhhc23	zinc finger, DHHC domain containing 23	1.29	1.9	0.92	1.63	3.56	1.7
ENSMUSG00000036305	Rpl39-ps	ribosomal protein L39, pseudogene	0	0	4.36	5.27	0	0
ENSMUSG00000036306	Lzts1	leucine zipper, putative tumor suppressor 1	0	0.01	0	0.04	0.01	0
ENSMUSG00000036309	Skp1	S-phase kinase-associated protein 1	237.58	257.59	264.69	232.9	278.37	743.55
ENSMUSG00000036315	Polr1h	RNA polymerase I subunit H	228.59	228.6	219.25	293.35	246.16	160.09
ENSMUSG00000036322	H2-Ea	histocompatibility 2, class II antigen E alpha	0	0	0	0	0	0
ENSMUSG00000036323	Srp72	signal recognition particle 72	31.66	30.16	23.79	25.71	29.31	37.24
ENSMUSG00000036327	Qsox2	quiescin Q6 sulfhydryl oxidase 2	4.07	4.08	4.42	4.47	3.95	4.73
ENSMUSG00000036330	Slc18a1	solute carrier family 18 (vesicular monoamine), member 1	2.88	1.65	1.17	0.39	1.46	4.22
ENSMUSG00000036333	Kidins220	kinase D-interacting substrate 220	23.13	23.35	24.99	26.29	18.03	10.24
ENSMUSG00000036334	Igsf10	immunoglobulin superfamily, member 10	0	0	0	0	0	0
ENSMUSG00000036339	Tmem260	transmembrane protein 260	7.51	8.96	8.35	8.53	5.23	5.65
ENSMUSG00000036352	Ubac1	ubiquitin associated domain containing 1	27.27	28.27	24.59	20.37	25.71	46.28
ENSMUSG00000036353	P2ry12	purinergic receptor P2Y, G-protein coupled 12	0	0	0	0	0	0
ENSMUSG00000036356	Csgalnact1	chondroitin sulfate N-acetylgalactosaminyltransferase 1	0	0	0.02	0.06	0	0.03
ENSMUSG00000036357	Gpr101	G protein-coupled receptor 101	0	0.03	0	0	0	0
ENSMUSG00000036362	P2ry13	purinergic receptor P2Y, G-protein coupled 13	0	0	0	0	0	0
ENSMUSG00000036368	Rmdn2	regulator of microtubule dynamics 2	3.04	2.47	2.17	2.55	6.03	4.58
ENSMUSG00000036371	Serbp1	serpine1 mRNA binding protein 1	193.69	204.08	182.52	157.81	171.63	311.89
ENSMUSG00000036372	Tmem258	transmembrane protein 258	1634.99	1648.45	1619.56	1683.85	1663.37	1187.53
ENSMUSG00000036376	Abt1	activator of basal transcription 1	6.34	6.99	5.53	4.89	5.35	18.06
ENSMUSG00000036377	Cracd	capping protein inhibiting regulator of actin	0.01	0.04	0.04	0.01	0.04	0.02
ENSMUSG00000036381	P2ry14	purinergic receptor P2Y, G-protein coupled, 14	0	0	0	0	0.02	0
ENSMUSG00000036390	Gadd45a	growth arrest and DNA-damage-inducible 45 alpha	16.37	21.29	16.96	8.31	16.62	33.56
ENSMUSG00000036391	Sec24a	Sec24 related gene family, member A (S. cerevisiae)	5.04	5.5	4.84	3.28	5.08	2.52
ENSMUSG00000036395	Glb1l2	galactosidase, beta 1-like 2	0	0	0	0	0	0
ENSMUSG00000036398	Ppp1r11	protein phosphatase 1, regulatory inhibitor subunit 11	688.63	674.69	640.02	926.03	865.39	378.44
ENSMUSG00000036401	Glt6d1	glycosyltransferase 6 domain containing 1	0	0	0	0	0	0
ENSMUSG00000036402	Gng12	guanine nucleotide binding protein (G protein), gamma 12	321.76	274.34	322.08	603.74	492.24	353.89
ENSMUSG00000036403	Cep135	centrosomal protein 135	1.93	1.98	1.61	1	1.43	1.09
ENSMUSG00000036411	9530077C05Rik	RIKEN cDNA 9530077C05 gene	1.18	0.49	1.52	0.53	0.88	2.04
ENSMUSG00000036412	Arsi	arylsulfatase i	0.03	0.03	0	0	0	0.02
ENSMUSG00000036422	Pcdh8	protocadherin 8	0.02	0	0	0.02	0	0
ENSMUSG00000036427	Gpi1	glucose-6-phosphate isomerase 1	75.19	93.21	66.39	91.73	70.53	84.23
ENSMUSG00000036430	Tbcc	tubulin-specific chaperone C	64.36	74.26	55.62	68.27	50.8	112.88
ENSMUSG00000036432	Siah2	siah E3 ubiquitin protein ligase 2	7.82	8.65	9.12	4.4	5.21	4.87
ENSMUSG00000036435	Exoc1	exocyst complex component 1	7.18	9.01	8.71	7.31	8.87	10.22
ENSMUSG00000036437	Npy1r	neuropeptide Y receptor Y1	0	0	0	0	0	0
ENSMUSG00000036438	Calm2	calmodulin 2	431.05	559.44	429.57	448.85	509.92	2368.24
ENSMUSG00000036442	Thap11	THAP domain containing 11	15.7	17.18	16.46	16.99	15.04	28.78
ENSMUSG00000036446	Lum	lumican	0	0	0	0	0	0
ENSMUSG00000036449	Lcn8	lipocalin 8	0	0	0	0	0.13	0
ENSMUSG00000036450	Hif1an	hypoxia-inducible factor 1, alpha subunit inhibitor	26.3	25.5	20.6	24.22	20.77	15
ENSMUSG00000036452	Arhgap26	Rho GTPase activating protein 26	1.36	3.27	1.38	0.6	3.84	1.32
ENSMUSG00000036459	Wtip	WT1 interacting protein	8.31	10.1	8.17	7.93	8.01	8.64
ENSMUSG00000036461	Elf1	E74 like ETS transcription factor 1	21.09	25.62	23.66	22.78	15.83	22.02
ENSMUSG00000036463	4930544G11Rik	RIKEN cDNA 4930544G11 gene	0	0	0.06	0	0	0
ENSMUSG00000036466	Megf11	multiple EGF-like-domains 11	0.2	0.16	0.14	0.49	0.27	0.11
ENSMUSG00000036469	Marchf1	membrane associated ring-CH-type finger 1	0	0.03	0	0.06	0	0
ENSMUSG00000036473	Tbc1d24	TBC1 domain family, member 24	1.87	3.05	3.19	1.34	1.98	3.23
ENSMUSG00000036478	Btg1	BTG anti-proliferation factor 1	44.12	35.46	44.92	37.36	42.73	68.77
ENSMUSG00000036480	Prss56	protease, serine 56	0.08	0.18	0.14	0.07	0.2	0.42
ENSMUSG00000036492	Rnf39	ring finger protein 39	2.86	2.97	2.23	2.17	3.74	5.6
ENSMUSG00000036499	Eea1	early endosome antigen 1	20.75	16.45	20.9	12.03	15.28	7.95
ENSMUSG00000036500	Akp3	alkaline phosphatase 3, intestine, not Mn requiring	0	0	0	0	0.04	0
ENSMUSG00000036501	Fam13b	family with sequence similarity 13, member B	6.03	8.42	5.53	4.95	7.12	5.06
ENSMUSG00000036502	Tmem255a	transmembrane protein 255A	2.81	2.46	2.41	2.93	2.02	1.25
ENSMUSG00000036503	Rnf13	ring finger protein 13	27.72	26.82	35.22	33.48	37.77	62.56
ENSMUSG00000036504	Phpt1	phosphohistidine phosphatase 1	455.59	519.08	428.18	385.1	392.56	255.98
ENSMUSG00000036510	Cdh8	cadherin 8	0	0	0	0	0	0
ENSMUSG00000036513	Commd2	COMM domain containing 2	111.03	110.37	115.04	104.73	100.12	200.03
ENSMUSG00000036521	Scgb2b2	secretoglobin, family 2B, member 2	0	0	0	0	0	0
ENSMUSG00000036523	Greb1	gene regulated by estrogen in breast cancer protein	0	0	0	0	0	0
ENSMUSG00000036526	Card11	caspase recruitment domain family, member 11	0	0	0	0	0	0
ENSMUSG00000036528	Ppfibp2	PTPRF interacting protein, binding protein 2 (liprin beta 2)	0	0	0	0	0.09	0
ENSMUSG00000036529	Sbf1	SET binding factor 1	20.86	24.62	25.59	25.42	30.41	16.15
ENSMUSG00000036533	Cdc42ep3	CDC42 effector protein (Rho GTPase binding) 3	5.5	6.53	4.89	7.82	7.08	19.69
ENSMUSG00000036534	Slc38a7	solute carrier family 38, member 7	5.45	5.59	3.66	5.88	4.68	4.95
ENSMUSG00000036537	Rnf113a1	ring finger protein 113A1	2.32	3.86	3.18	2.24	2.06	8.7
ENSMUSG00000036545	Adamts2	a disintegrin-like and metallopeptidase (reprolysin type) with thrombospondin type 1 motif, 2	0	0	0	0	0	0
ENSMUSG00000036550	Cnot1	CCR4-NOT transcription complex, subunit 1	17.89	24.35	21.52	24.26	18.45	16.12
ENSMUSG00000036551	Akap14	A kinase (PRKA) anchor protein 14	0	0	0	0.04	0	0.04
ENSMUSG00000036552	Ermard	ER membrane associated RNA degradation	6.28	7.21	5.72	1.41	2.16	2.04
ENSMUSG00000036553	Sh3tc1	SH3 domain and tetratricopeptide repeats 1	7.58	8.77	7.17	7.06	8.74	5.49
ENSMUSG00000036555	Iqce	IQ motif containing E	5.18	5.61	5.89	5.77	4.5	5.14
ENSMUSG00000036557	Stpg4	sperm tail PG rich repeat containing 4	0	0	0	0	0	0
ENSMUSG00000036560	Lgi4	leucine-rich repeat LGI family, member 4	0	0	0	0.21	0	0
ENSMUSG00000036561	Ppp6r2	protein phosphatase 6, regulatory subunit 2	8.97	10.4	8.91	12.21	12.37	5.34
ENSMUSG00000036564	Ndrg4	N-myc downstream regulated gene 4	0.97	0.95	0.55	3.89	0.99	1.81
ENSMUSG00000036565	Ttyh3	tweety family member 3	11.2	12.66	6.88	6.04	8.75	5.3
ENSMUSG00000036568	Bicral	BRD4 interacting chromatin remodeling complex associated protein like	4.05	3.96	4.61	5.11	3.38	2.01
ENSMUSG00000036570	Fxyd1	FXYD domain-containing ion transport regulator 1	0.7	0.48	0	0	1.46	0
ENSMUSG00000036572	Upf3b	UPF3 regulator of nonsense transcripts homolog B (yeast)	12.38	15.17	13.87	10.86	12.41	15.4
ENSMUSG00000036574	Tex44	testis expressed 44	0	0	0	0	0	0
ENSMUSG00000036578	Fxyd7	FXYD domain-containing ion transport regulator 7	0	0	0	0	0	0
ENSMUSG00000036580	Spg20	spastic paraplegia 20, spartin (Troyer syndrome) homolog (human)	18.48	14.17	12.19	12.23	15.2	11.78
ENSMUSG00000036585	Fgf1	fibroblast growth factor 1	14.24	12.38	13.92	8.31	21	13.27
ENSMUSG00000036586	Grifin	galectin-related inter-fiber protein	0	0	0	0	0	0
ENSMUSG00000036587	Fut7	fucosyltransferase 7	0	0.04	0.16	0	0	0
ENSMUSG00000036591	Arhgap21	Rho GTPase activating protein 21	14.38	15.52	12.36	6.91	10.05	5.54
ENSMUSG00000036594	H2-Aa	histocompatibility 2, class II antigen A, alpha	0	0	0	0.05	0	0
ENSMUSG00000036596	Cpz	carboxypeptidase Z	0	0	0.03	0	0	0
ENSMUSG00000036598	Ccdc113	coiled-coil domain containing 113	0	0	0	0	0.1	0
ENSMUSG00000036599	Chst12	carbohydrate sulfotransferase 12	3.67	2.74	2.48	3.95	3.34	5.97
ENSMUSG00000036602	Alx1	ALX homeobox 1	0	0	0	0	0	0
ENSMUSG00000036606	Plxnb2	plexin B2	177.15	184.21	171.55	208.74	216.17	97.11
ENSMUSG00000036611	Eepd1	endonuclease/exonuclease/phosphatase family domain containing 1	0.47	0.62	0.58	1.07	1.44	1.03
ENSMUSG00000036613	Eipr1	EARP complex and GARP complex interacting protein 1	34.78	30.55	30.93	47.94	25.41	47.86
ENSMUSG00000036615	Rfxap	regulatory factor X-associated protein	76.58	65.01	68.31	72.61	58.65	123.84
ENSMUSG00000036617	Etl4	enhancer trap locus 4	13.36	14.7	12.95	17.21	14.03	7.9
ENSMUSG00000036620	Mgat4b	mannoside acetylglucosaminyltransferase 4, isoenzyme B	34.38	39	28.86	25.03	34.08	31.8
ENSMUSG00000036622	Atp13a2	ATPase type 13A2	5.13	6.36	4.37	7.72	6.01	3.76
ENSMUSG00000036632	Alg5	asparagine-linked glycosylation 5 (dolichyl-phosphate beta-glucosyltransferase)	25.82	24.27	28.45	30.76	31.09	88.56
ENSMUSG00000036634	Mag	myelin-associated glycoprotein	0	0	0	0	0	0
ENSMUSG00000036636	Clcn7	chloride channel, voltage-sensitive 7	5.62	6.76	5.98	6.91	5.85	5.45
ENSMUSG00000036639	Nudt1	nudix (nucleoside diphosphate linked moiety X)-type motif 1	152.68	176.71	131.26	100.97	181.17	217.53
ENSMUSG00000036641	Ccdc148	coiled-coil domain containing 148	1.6	1.5	1.12	1.87	2.11	2.03
ENSMUSG00000036644	Tbc1d9b	TBC1 domain family, member 9B	10.97	11.98	10.74	9.16	9.18	7.34
ENSMUSG00000036646	Man1b1	mannosidase, alpha, class 1B, member 1	10.67	12	12.38	11.86	11.31	11.19
ENSMUSG00000036647	Olfr6	olfactory receptor 6	0	0.02	0	0	0	0
ENSMUSG00000036655	Colec11	collectin sub-family member 11	0	0	0.11	0.06	0.14	0
ENSMUSG00000036658	Olfr11	olfactory receptor 11	0	0	0	0	0	0
ENSMUSG00000036661	Dennd3	DENN/MADD domain containing 3	3.33	3.22	2.58	3.75	4.52	2.4
ENSMUSG00000036667	Tcaf1	TRPM8 channel-associated factor 1	8.64	8.95	9.35	9.41	9.84	11.06
ENSMUSG00000036672	Cenpt	centromere protein T	12.03	13.99	9.2	8.14	7.42	16.82
ENSMUSG00000036676	Tmtc3	transmembrane and tetratricopeptide repeat containing 3	7.91	6.63	4.75	5.19	4.31	3.15
ENSMUSG00000036678	Aaas	achalasia, adrenocortical insufficiency, alacrimia	65.36	101.22	82.09	45.07	73.36	74.13
ENSMUSG00000036686	Cc2d1a	coiled-coil and C2 domain containing 1A	21.22	19.81	18.9	19.32	16.57	10.6
ENSMUSG00000036687	Tmem184a	transmembrane protein 184a	10.69	11.75	13.73	15.17	16.69	17.76
ENSMUSG00000036693	Nop14	NOP14 nucleolar protein	13.21	16.6	14.15	12.23	13.83	22.66
ENSMUSG00000036698	Ago2	argonaute RISC catalytic subunit 2	7.33	11.9	12.33	10.17	10.07	4.52
ENSMUSG00000036699	Zcchc12	zinc finger, CCHC domain containing 12	0	0.15	0	0	0	0.04
ENSMUSG00000036707	Cab39	calcium binding protein 39	17.35	18.48	16.81	15.42	14.31	20.53
ENSMUSG00000036712	Cyld	CYLD lysine 63 deubiquitinase	8.96	8.48	7.14	7.51	7.62	6.61
ENSMUSG00000036718	Micall2	MICAL-like 2	4.79	5.47	4.86	6.4	6.75	3.98
ENSMUSG00000036721	Zscan12	zinc finger and SCAN domain containing 12	3.16	3.56	2.86	3.64	2.15	4.28
ENSMUSG00000036731	Cysrt1	cysteine rich tail 1	18.5	11.4	18.3	54.94	41.48	10.97
ENSMUSG00000036733	Rbm42	RNA binding motif protein 42	36.98	37.87	31.36	24.56	24.26	55.19
ENSMUSG00000036737	Oxsr1	oxidative-stress responsive 1	3.63	4.37	3.48	2.47	3.58	3.55
ENSMUSG00000036743	Psma8	proteasome subunit alpha 8	0	0	0	0	0	0
ENSMUSG00000036744	Olfr701	olfactory receptor 701	0	0	0	0	0	0
ENSMUSG00000036745	Ttll7	tubulin tyrosine ligase-like family, member 7	1.89	2.09	2.79	4.03	3.86	3.19
ENSMUSG00000036748	Cuedc2	CUE domain containing 2	119.67	161.73	123.73	99.52	105.68	262.72
ENSMUSG00000036749	Pramel5	PRAME like 5	0	0	0	0	0	0
ENSMUSG00000036751	Cox6b1	cytochrome c oxidase, subunit 6B1	2143.83	2038.13	2134.8	2322.52	2418.42	1899.63
ENSMUSG00000036752	Tubb4b	tubulin, beta 4B class IVB	184.69	201.04	177.03	128.14	154.92	404.64
ENSMUSG00000036760	Kcnk9	potassium channel, subfamily K, member 9	0	0	0	0.01	0	0
ENSMUSG00000036764	Dnajc12	DnaJ heat shock protein family (Hsp40) member C12	1.4	1.3	1.25	0.8	0.57	2.19
ENSMUSG00000036766	Dner	delta/notch-like EGF repeat containing	0	0	0	0	0	0
ENSMUSG00000036768	Kif15	kinesin family member 15	13.86	18.06	13.42	6.48	8.47	12.41
ENSMUSG00000036769	Wdr44	WD repeat domain 44	3.97	2.98	2.76	3	4.71	7.02
ENSMUSG00000036770	Stpg3	sperm tail PG rich repeat containing 3	0	0	0	0	0	0
ENSMUSG00000036775	Decr2	2-4-dienoyl-Coenzyme A reductase 2, peroxisomal	5.87	6.89	6.01	6.67	8.97	12.79
ENSMUSG00000036777	Anln	anillin, actin binding protein	14.68	16.26	14.36	8.35	19.54	19.27
ENSMUSG00000036779	Tent4b	terminal nucleotidyltransferase 4B	4.1	4.21	4.32	5.31	6.07	3.7
ENSMUSG00000036781	Rps27l	ribosomal protein S27-like	2310.43	2146.45	2272.94	1814.93	1880.36	1696.39
ENSMUSG00000036782	Klhl13	kelch-like 13	0	0	0	0	0	0
ENSMUSG00000036790	Slitrk2	SLIT and NTRK-like family, member 2	0	0	0	0	0	0
ENSMUSG00000036792	Mbd5	methyl-CpG binding domain protein 5	11.48	9.97	10.56	11.61	9.17	9.35
ENSMUSG00000036800	Fam135b	family with sequence similarity 135, member B	0	0	0	0	0	0
ENSMUSG00000036805	Noxa1	NADPH oxidase activator 1	0.17	0	0.05	0	0.08	0.15
ENSMUSG00000036810	Cnep1r1	CTD nuclear envelope phosphatase 1 regulatory subunit 1	23.08	24.39	26.19	25.57	20.67	54.31
ENSMUSG00000036813	Entpd8	ectonucleoside triphosphate diphosphohydrolase 8	0.98	0.48	0.39	0.04	2.59	0.75
ENSMUSG00000036814	Slc6a20a	solute carrier family 6 (neurotransmitter transporter), member 20A	0	0	0	0	0	0
ENSMUSG00000036815	Dpp10	dipeptidylpeptidase 10	0	0	0	0	0	0
ENSMUSG00000036816	Atoh7	atonal bHLH transcription factor 7	0	0	0	0.34	0	0
ENSMUSG00000036817	Sun1	Sad1 and UNC84 domain containing 1	16.15	18.62	18.63	14.32	19.21	14.66
ENSMUSG00000036819	Jmjd4	jumonji domain containing 4	1.58	1.7	1.33	1.09	1.27	2.18
ENSMUSG00000036820	Amdhd2	amidohydrolase domain containing 2	45.25	48.71	44.55	54.5	40.75	70.4
ENSMUSG00000036822	Topors	topoisomerase I binding, arginine/serine-rich	5.72	6.6	5.58	4.57	5.02	7.24
ENSMUSG00000036825	Ssx2ip	synovial sarcoma, X 2 interacting protein	5.78	7.97	10.38	9.58	10.2	8.79
ENSMUSG00000036826	Igflr1	IGF-like family receptor 1	0.26	1.02	1	0.14	1.44	0
ENSMUSG00000036832	Lpar3	lysophosphatidic acid receptor 3	0	0	0	0	0	0
ENSMUSG00000036833	Pnpla7	patatin-like phospholipase domain containing 7	5.54	6.03	5.52	5.23	6.46	1.99
ENSMUSG00000036834	Plch1	phospholipase C, eta 1	3.86	2.19	4.42	2.17	4.33	1.04
ENSMUSG00000036835	Psenen	presenilin enhancer gamma secretase subunit	354.54	361.88	328.02	433.16	375.95	275.1
ENSMUSG00000036840	Siah1a	siah E3 ubiquitin protein ligase 1A	11.21	12.61	12.64	13.05	10.51	27.82
ENSMUSG00000036845	Lin37	lin-37 DREAM MuvB core complex component	60.27	64.76	61.68	52.83	47.15	64.01
ENSMUSG00000036850	Mrpl41	mitochondrial ribosomal protein L41	212.61	216.31	197.59	191.74	167.35	133.51
ENSMUSG00000036853	Mcoln3	mucolipin 3	0	0	0.05	0.03	0	0.02
ENSMUSG00000036854	Hspb6	heat shock protein, alpha-crystallin-related, B6	6.71	8.21	6.21	7.66	4.96	19.68
ENSMUSG00000036855	Gjd4	gap junction protein, delta 4	0	0.03	0	0.03	0	0
ENSMUSG00000036856	Wnt4	wingless-type MMTV integration site family, member 4	10.07	9.58	10.1	18.55	11.99	15.77
ENSMUSG00000036858	Ptcra	pre T cell antigen receptor alpha	0	0.07	0	0	0.05	0.26
ENSMUSG00000036860	Mrpl55	mitochondrial ribosomal protein L55	178.49	188.66	197.24	70.32	132.08	133.56
ENSMUSG00000036862	Dchs1	dachsous cadherin related 1	0	0	0	0	0	0
ENSMUSG00000036863	Syde2	synapse defective 1, Rho GTPase, homolog 2 (C. elegans)	8.44	5.28	5.34	9.51	5.36	3.95
ENSMUSG00000036864	Proser3	proline and serine rich 3	3.46	5.65	5.67	4.2	3.46	4.39
ENSMUSG00000036867	Smad6	SMAD family member 6	3.64	3.3	3.52	3.41	3.44	3.06
ENSMUSG00000036872	Abcc12	ATP-binding cassette, sub-family C (CFTR/MRP), member 12	0	0	0	0	0	0
ENSMUSG00000036873	2410004B18Rik	RIKEN cDNA 2410004B18 gene	65.68	64.48	66.76	66.97	43.72	85.9
ENSMUSG00000036875	Dna2	DNA replication helicase/nuclease 2	11.19	12.3	9.65	5.51	6.34	8.41
ENSMUSG00000036879	Phkb	phosphorylase kinase beta	25.08	22.07	26.18	23.22	24.75	31.67
ENSMUSG00000036880	Acaa2	acetyl-Coenzyme A acyltransferase 2 (mitochondrial 3-oxoacyl-Coenzyme A thiolase)	126.35	129.4	124.67	152.73	216.57	270.64
ENSMUSG00000036882	Arhgap33	Rho GTPase activating protein 33	0.77	1.11	1.02	0.24	0.76	0.22
ENSMUSG00000036885	Arhgef26	Rho guanine nucleotide exchange factor (GEF) 26	0	0.01	0.04	0	0.02	0
ENSMUSG00000036887	C1qa	complement component 1, q subcomponent, alpha polypeptide	0	0	0	0	0	0
ENSMUSG00000036890	Gtdc1	glycosyltransferase-like domain containing 1	4.66	4.22	4.3	5.22	4.33	5.2
ENSMUSG00000036892	Prodh2	proline dehydrogenase (oxidase) 2	0	0	0	0	0	0.19
ENSMUSG00000036893	Ehmt1	euchromatic histone methyltransferase 1	26.51	35.26	30.83	26.8	33.24	40.55
ENSMUSG00000036894	Rap2b	RAP2B, member of RAS oncogene family	3.74	4.18	4.38	3.89	4.57	3.68
ENSMUSG00000036896	C1qc	complement component 1, q subcomponent, C chain	0	0	0	0	0	0
ENSMUSG00000036898	Zfp157	zinc finger protein 157	8.94	8.75	10.22	9.84	8.3	15.3
ENSMUSG00000036899	Trpv5	transient receptor potential cation channel, subfamily V, member 5	0	0	0	0	0	0
ENSMUSG00000036902	Neto2	neuropilin (NRP) and tolloid (TLL)-like 2	0	0	0	0	0	0
ENSMUSG00000036904	Fzd8	frizzled class receptor 8	0.36	0.42	0.2	0.26	0.7	0.62
ENSMUSG00000036905	C1qb	complement component 1, q subcomponent, beta polypeptide	0	0	0	0	0	0
ENSMUSG00000036907	C1ql2	complement component 1, q subcomponent-like 2	0	0.08	0	0	0	0
ENSMUSG00000036908	Unc93b1	unc-93 homolog B1, TLR signaling regulator	0	0.14	0.14	0.39	0.35	0.19
ENSMUSG00000036912	Piwil4	piwi-like RNA-mediated gene silencing 4	0.37	0.59	0.94	0.44	0.5	0.5
ENSMUSG00000036913	Trim67	tripartite motif-containing 67	0	0.02	0.01	0	0.02	0.01
ENSMUSG00000036915	Kirrel2	kirre like nephrin family adhesion molecule 2	0	0	0	0	0	0
ENSMUSG00000036916	Zfp280c	zinc finger protein 280C	1.6	1.54	1.62	1.63	0.92	1.15
ENSMUSG00000036918	Ttc7	tetratricopeptide repeat domain 7	21.37	21.99	19.15	28.96	24.79	11.63
ENSMUSG00000036921	Tex46	testis expressed 46	0	0	0	0	0	0
ENSMUSG00000036923	Stox1	storkhead box 1	0.39	0.58	0.85	0.09	1.11	0.25
ENSMUSG00000036924	Cst13	cystatin 13	0	0	0	0	0	0
ENSMUSG00000036925	Mucl2	mucin-like 2	0	0	0	0	0	0
ENSMUSG00000036928	Stag3	stromal antigen 3	0	0.02	0	0	0.21	0
ENSMUSG00000036931	Nfkbid	nuclear factor of kappa light polypeptide gene enhancer in B cells inhibitor, delta	1.01	1.18	1.08	0.59	0.44	0.57
ENSMUSG00000036932	Aifm1	apoptosis-inducing factor, mitochondrion-associated 1	17.22	16.94	16.67	14.62	21.01	38.59
ENSMUSG00000036934	4921524J17Rik	RIKEN cDNA 4921524J17 gene	11.27	15.47	11.63	13.23	12.97	23.67
ENSMUSG00000036938	Try5	trypsin 5	0	0	0	0	0	0
ENSMUSG00000036940	Kdm1a	lysine (K)-specific demethylase 1A	14.5	15.72	14.16	12.45	11.56	18.96
ENSMUSG00000036941	Elac1	elaC ribonuclease Z 1	0.66	0.54	0.78	0.7	0.82	0.47
ENSMUSG00000036943	Rab8b	RAB8B, member RAS oncogene family	2.07	2.26	2.09	1.66	1.5	1.7
ENSMUSG00000036944	Tmem71	transmembrane protein 71	0.28	0.43	0.37	0.18	0.49	0.54
ENSMUSG00000036948	Trappc14	trafficking protein particle complex 14	3.59	4.79	4.02	4.17	2.79	3.13
ENSMUSG00000036949	Slc39a12	solute carrier family 39 (zinc transporter), member 12	0	0	0	0	0	0
ENSMUSG00000036951	Aadacl2fm1	AADACL2 family member 1	0	0	0	0	0	0
ENSMUSG00000036955	Kifbp	kinesin family binding protein	11.87	11.3	14.79	12.52	10.82	20.31
ENSMUSG00000036957	Lrfn3	leucine rich repeat and fibronectin type III domain containing 3	3.26	3.56	3.27	3.88	3.14	1.56
ENSMUSG00000036958	Cst11	cystatin 11	0	0	0	0	0	0
ENSMUSG00000036959	Bcorl1	BCL6 co-repressor-like 1	0.88	1.15	1.16	0.67	0.53	0.6
ENSMUSG00000036960	Clca2	chloride channel accessory 2	0	0	0	0	0	0
ENSMUSG00000036961	Wnt8b	wingless-type MMTV integration site family, member 8B	0	0	0	0	0	0
ENSMUSG00000036962	Cfap221	cilia and flagella associated protein 221	0	0	0	0	0	0
ENSMUSG00000036964	Trim17	tripartite motif-containing 17	0.14	0.12	0.1	0.19	0.22	0.1
ENSMUSG00000036966	Spryd3	SPRY domain containing 3	7.32	6.34	6.66	6.87	9.87	14.15
ENSMUSG00000036968	Cnpy4	canopy FGF signaling regulator 4	15.51	15.38	14.96	14.59	14.09	26.63
ENSMUSG00000036972	Zic4	zinc finger protein of the cerebellum 4	0	0	0	0	0	0
ENSMUSG00000036975	Tmem177	transmembrane protein 177	2.01	2.1	2.29	2.66	1.98	5.29
ENSMUSG00000036977	Anapc10	anaphase promoting complex subunit 10	30.82	38.56	27.9	22.1	17.24	44.27
ENSMUSG00000036980	Taf6	TATA-box binding protein associated factor 6	41.78	39.73	35.87	32.76	31.11	48.01
ENSMUSG00000036983	Tfb1m	transcription factor B1, mitochondrial	8.57	7.73	7.29	4.38	4.76	9.89
ENSMUSG00000036985	Zdhhc9	zinc finger, DHHC domain containing 9	4.74	4.11	4.77	3.54	3.08	3.8
ENSMUSG00000036986	Pml	promyelocytic leukemia	12.64	15.28	13.42	10.4	12.25	7.56
ENSMUSG00000036989	Trim3	tripartite motif-containing 3	17.9	19.81	15.81	17.41	19.84	18.65
ENSMUSG00000036990	Otud4	OTU domain containing 4	11.25	10.99	8.39	9.71	9.65	6.78
ENSMUSG00000036992	Nxt1	NTF2-related export protein 1	169.39	203.46	155.01	137.68	157.65	252.24
ENSMUSG00000036995	Asap3	ArfGAP with SH3 domain, ankyrin repeat and PH domain 3	0.06	0.04	0.31	0.11	0.03	0.08
ENSMUSG00000037001	Zfp39	zinc finger protein 39	0.64	1.06	1.22	0.63	0.73	0.76
ENSMUSG00000037003	Tns2	tensin 2	22.29	19.71	21.29	19.05	19.25	14.15
ENSMUSG00000037005	Xpnpep2	X-prolyl aminopeptidase (aminopeptidase P) 2, membrane-bound	0	0	0	0	0.31	0
ENSMUSG00000037007	Zfp113	zinc finger protein 113	6.13	9.29	7.55	9.89	7.71	7.88
ENSMUSG00000037010	Apln	apelin	0	0.05	0	0.02	0.02	0
ENSMUSG00000037012	Hk1	hexokinase 1	33.07	31.41	35.34	43.09	33.81	33.22
ENSMUSG00000037013	Ss18	SS18, nBAF chromatin remodeling complex subunit	16.8	18.28	16.55	19.07	22.35	24.84
ENSMUSG00000037014	Sstr4	somatostatin receptor 4	0	0	0	0	0.05	0
ENSMUSG00000037016	Frem2	Fras1 related extracellular matrix protein 2	11.67	10.29	13.5	13.39	12	4.04
ENSMUSG00000037017	Zscan21	zinc finger and SCAN domain containing 21	14.34	14.4	15	14.3	14.36	25.86
ENSMUSG00000037020	Wdr62	WD repeat domain 62	4.13	4.1	2.11	1.48	3.59	1.97
ENSMUSG00000037022	Mmaa	methylmalonic aciduria (cobalamin deficiency) type A	6.23	4.63	5.64	7.98	5.4	9.57
ENSMUSG00000037025	Foxa2	forkhead box A2	0	0	0	0	0	0
ENSMUSG00000037028	Pramel18	PRAME like 18	0	0	0	0	0	0
ENSMUSG00000037029	Zfp146	zinc finger protein 146	3.73	4.04	2.56	3.42	2.78	8.49
ENSMUSG00000037031	Tspan15	tetraspanin 15	4.85	5.73	6.65	10.46	0.55	3.33
ENSMUSG00000037032	Apbb1	amyloid beta (A4) precursor protein-binding, family B, member 1	3.76	4.23	2.8	4.78	4.17	5.29
ENSMUSG00000037033	Clca3b	chloride channel accessory 3B	0	0.11	0	0	0	0.04
ENSMUSG00000037034	Pax1	paired box 1	0	0	0	0	0	0
ENSMUSG00000037035	Inhbb	inhibin beta-B	0.25	0.37	0.49	0.3	0.86	0.37
ENSMUSG00000037049	Smpd1	sphingomyelin phosphodiesterase 1, acid lysosomal	9.24	10.17	7.67	8.42	8.46	12.65
ENSMUSG00000037053	Azgp1	alpha-2-glycoprotein 1, zinc	0	0	0	0	0	0
ENSMUSG00000037058	Paip2	polyadenylate-binding protein-interacting protein 2	264.58	272.87	268.79	268.71	374.61	350.25
ENSMUSG00000037060	Cavin3	caveolae associated 3	0.22	0.82	0	0	0.19	0.09
ENSMUSG00000037062	Sh3glb1	SH3-domain GRB2-like B1 (endophilin)	49.51	47.66	55.02	57.08	41.51	92.61
ENSMUSG00000037064	Gm5229	predicted gene 5229	0	0	0	0	0	0
ENSMUSG00000037070	Rbmxl1	RNA binding motif protein, X-linked like-1	24.3	26.7	24.26	17.51	17.97	41.65
ENSMUSG00000037071	Scd1	stearoyl-Coenzyme A desaturase 1	6.04	5.92	8.27	6.22	5.91	4.42
ENSMUSG00000037072	Selenof	selenoprotein F	192.28	172.27	204.1	243.84	165.62	959.55
ENSMUSG00000037075	Rnf139	ring finger protein 139	9.05	9.7	9.46	14.74	11.99	13.34
ENSMUSG00000037085	Trmt12	tRNA methyltransferase 12	2.91	2.42	2.47	1.8	2.02	4.66
ENSMUSG00000037086	Prr32	proline rich 32	0	0	0	0	0	0
ENSMUSG00000037089	Slc35b2	solute carrier family 35, member B2	79.56	89.97	75.05	86.49	90.84	115
ENSMUSG00000037095	Lrg1	leucine-rich alpha-2-glycoprotein 1	0.46	0.99	0.34	0.77	1.09	1.38
ENSMUSG00000037096	Gm9762	predicted pseudogene 9762	6.12	3.91	2.25	3.64	6.45	6.95
ENSMUSG00000037098	Rab11fip3	RAB11 family interacting protein 3 (class II)	11.65	10.88	9.73	11.23	11.83	5.33
ENSMUSG00000037101	Ttc29	tetratricopeptide repeat domain 29	0	0.03	0.03	0	0	0.15
ENSMUSG00000037103	Dcaf15	DDB1 and CUL4 associated factor 15	14.4	17.64	11.14	10.49	11.87	9.58
ENSMUSG00000037104	Socs5	suppressor of cytokine signaling 5	5.74	5.11	4.18	7.55	5.37	3.82
ENSMUSG00000037106	Fer1l6	fer-1-like 6 (C. elegans)	0	0.03	0	0	0	0.01
ENSMUSG00000037108	Zcwpw1	zinc finger, CW type with PWWP domain 1	9.17	7.65	10.32	9.8	9.37	13.88
ENSMUSG00000037110	Ralgapa2	Ral GTPase activating protein, alpha subunit 2 (catalytic)	7.6	10.73	6.85	15.89	8.85	8.81
ENSMUSG00000037111	Setd7	SET domain containing (lysine methyltransferase) 7	5.09	5.32	6.89	13.55	8.28	2.02
ENSMUSG00000037112	Sik2	salt inducible kinase 2	9.43	10.54	7.73	4.66	8.95	6.46
ENSMUSG00000037119	Fam91a1	family with sequence similarity 91, member A1	15.01	14.04	13.87	16.92	17.2	12.4
ENSMUSG00000037124	Trim58	tripartite motif-containing 58	0	0	0	0	0	0
ENSMUSG00000037126	Psd	pleckstrin and Sec7 domain containing	2.41	4.39	3.59	2.59	3.11	3.06
ENSMUSG00000037129	Tmprss13	transmembrane protease, serine 13	1.24	0.37	1.57	0.14	0.56	0.27
ENSMUSG00000037130	H2-M10.6	histocompatibility 2, M region locus 10.6	0	0	0	0	0	0
ENSMUSG00000037134	Prmt9	protein arginine methyltransferase 9	3.44	4.67	3.47	2.61	3.1	4.86
ENSMUSG00000037138	Aff3	AF4/FMR2 family, member 3	0	0	0	0	0	0
ENSMUSG00000037139	Myom3	myomesin family, member 3	0.04	0.09	0.06	0.3	0.27	0.26
ENSMUSG00000037140	Tas2r108	taste receptor, type 2, member 108	0	0	0	0	0	0
ENSMUSG00000037143	Cfap61	cilia and flagella associated protein 61	0	0	0.29	0.59	0.36	0.15
ENSMUSG00000037145	Lypd8l	LY6/PLAUR domain containing 8 like	0	0	0	0	0	0
ENSMUSG00000037148	Arhgap10	Rho GTPase activating protein 10	11.73	12.31	10.89	9.3	11.98	10.56
ENSMUSG00000037149	Ddx1	DEAD box helicase 1	63.74	66.21	65.02	61.14	48.65	70.18
ENSMUSG00000037151	Lrrc20	leucine rich repeat containing 20	7.9	10.82	9.08	5.41	7.54	5.44
ENSMUSG00000037152	Ndufc1	NADH:ubiquinone oxidoreductase subunit C1	1892.3	1507.69	1938.65	2073.99	2308.24	1514.01
ENSMUSG00000037157	Il22ra1	interleukin 22 receptor, alpha 1	0.13	0.48	0.58	0.18	0.63	0.26
ENSMUSG00000037159	Wee2	WEE1 homolog 2 (S. pombe)	0	0	0	0	0	0
ENSMUSG00000037161	Mgarp	mitochondria localized glutamic acid rich protein	0	0.17	0	0	0	0.13
ENSMUSG00000037166	Ppp1r14a	protein phosphatase 1, regulatory inhibitor subunit 14A	2.11	3.56	3.42	0.38	4.04	1.33
ENSMUSG00000037167	Spaca5	sperm acrosome associated 5	0	0	0	0	0	0
ENSMUSG00000037169	Mycn	v-myc avian myelocytomatosis viral related oncogene, neuroblastoma derived	4.18	4.29	4.58	2.29	2.26	3.74
ENSMUSG00000037171	Nodal	nodal	0.08	0	0.07	0	0.03	0
ENSMUSG00000037172	Dennd11	DENN domain containing 11	1.22	1.15	0.37	2.73	1.72	1.69
ENSMUSG00000037174	Elf2	E74-like factor 2	63.78	55.37	61.44	56.5	70.91	46.52
ENSMUSG00000037185	Krt80	keratin 80	3.39	4.12	3.12	2.49	4.8	2.2
ENSMUSG00000037188	Grhl3	grainyhead like transcription factor 3	0	0	0	0.05	0	0.19
ENSMUSG00000037190	Cyb561d2	cytochrome b-561 domain containing 2	31.03	31.82	25.18	19.95	22.6	58.46
ENSMUSG00000037196	Pacrg	PARK2 co-regulated	0	0	0.97	0.45	0.49	2.29
ENSMUSG00000037197	Rbm17	RNA binding motif protein 17	61.67	76.39	59.58	61.16	58.06	108.36
ENSMUSG00000037202	Prf1	perforin 1 (pore forming protein)	0	0	0	0	0	0
ENSMUSG00000037204	Atg101	autophagy related 101	89.66	106.01	81.01	50.34	84.08	223.66
ENSMUSG00000037206	Islr	immunoglobulin superfamily containing leucine-rich repeat	0	0	0	0	0	0
ENSMUSG00000037210	Fam193a	family with sequence homology 193, member A	6.1	7.98	6.92	7.55	8.46	4.64
ENSMUSG00000037211	Spry1	sprouty RTK signaling antagonist 1	9.71	9.57	10.95	18.39	12.26	9.99
ENSMUSG00000037214	Thap1	THAP domain containing, apoptosis associated protein 1	9.35	12.1	11.23	11.94	10.83	8.8
ENSMUSG00000037216	Lipt1	lipoyltransferase 1	3.22	3.03	2.21	2.68	2.38	7.61
ENSMUSG00000037217	Syn1	synapsin I	0	0	0.02	0	0	0
ENSMUSG00000037221	Mospd3	motile sperm domain containing 3	21.67	27.44	22.51	30.04	25.41	56.03
ENSMUSG00000037224	Zfyve28	zinc finger, FYVE domain containing 28	0	0	0	0.17	0	0
ENSMUSG00000037225	Fgf2	fibroblast growth factor 2	1.03	0.83	0.13	0.21	0.2	0.16
ENSMUSG00000037234	Hook3	hook microtubule tethering protein 3	9	10.89	10.03	15.98	7.25	15.64
ENSMUSG00000037235	Mxd4	Max dimerization protein 4	43.58	35.67	34.87	46.46	36.33	32.52
ENSMUSG00000037236	Matr3	matrin 3	47.85	49.14	38.95	44.61	48.64	37.8
ENSMUSG00000037239	Spred3	sprouty-related EVH1 domain containing 3	0.68	0.76	1.52	1.13	1.24	0.14
ENSMUSG00000037242	Clic4	chloride intracellular channel 4 (mitochondrial)	13.3	15.78	15.37	11.7	14.79	15.26
ENSMUSG00000037243	Zfp692	zinc finger protein 692	5.66	8.43	7.24	6.61	8.67	9.46
ENSMUSG00000037246	H2-M10.5	histocompatibility 2, M region locus 10.5	0	0	0	0	0	0
ENSMUSG00000037247	Pldi	polymorphic derived intron containing	0.12	0	0	0	0	0.11
ENSMUSG00000037251	Pomk	protein-O-mannose kinase	5.22	6.11	5.59	5.5	4.7	7.3
ENSMUSG00000037253	Mex3c	mex3 RNA binding family member C	8.98	11.43	10.38	10.56	11.23	8.51
ENSMUSG00000037254	Itih2	inter-alpha trypsin inhibitor, heavy chain 2	0	0	0	0	0	0.05
ENSMUSG00000037257	Aagab	alpha- and gamma-adaptin binding protein	3.84	5.89	7.89	6.65	5.49	10.85
ENSMUSG00000037259	Dzank1	double zinc ribbon and ankyrin repeat domains 1	1.49	3.22	5.33	8.05	2.76	1.66
ENSMUSG00000037260	Hgsnat	heparan-alpha-glucosaminide N-acetyltransferase	14.57	15.52	14.8	13.85	11.91	16.93
ENSMUSG00000037262	Kin	Kin17 DNA and RNA binding protein	15.11	15.28	16.21	14.67	13.53	30.1
ENSMUSG00000037263	Aldh3b3	aldehyde dehydrogenase 3 family, member B3	0.02	0	0.02	0.04	0.17	0.04
ENSMUSG00000037266	Rsrp1	arginine/serine rich protein 1	104.58	97.74	96.36	108.85	77.89	164.85
ENSMUSG00000037270	4932438A13Rik	RIKEN cDNA 4932438A13 gene	10.84	11.24	12.95	7.5	7.4	5.53
ENSMUSG00000037275	Gemin5	gem nuclear organelle associated protein 5	5.66	4.23	3.68	3.01	4.24	1.91
ENSMUSG00000037278	Tmem97	transmembrane protein 97	23.13	20.02	19.68	8.95	16.64	45.77
ENSMUSG00000037279	Ovol2	ovo like zinc finger 2	5.25	7.29	7.14	4.69	6.43	13.33
ENSMUSG00000037280	Galnt6	polypeptide N-acetylgalactosaminyltransferase 6	0	0.02	0	0	0	0
ENSMUSG00000037286	Stag1	stromal antigen 1	16.57	14.56	12.15	10.94	11.14	11.33
ENSMUSG00000037287	Tbcel	tubulin folding cofactor E-like	2.66	4.03	3.51	3.41	2.92	2.48
ENSMUSG00000037295	Ldlrap1	low density lipoprotein receptor adaptor protein 1	7.22	7.83	5.1	3.85	7.13	7.78
ENSMUSG00000037296	Lsm1	LSM1 homolog, mRNA degradation associated	39.23	43.47	36.4	36.36	39.42	87.86
ENSMUSG00000037300	Ttc13	tetratricopeptide repeat domain 13	7.23	10.75	7.6	8.57	8.92	9.32
ENSMUSG00000037306	Man1c1	mannosidase, alpha, class 1C, member 1	2.58	2.55	2.32	2.3	2.06	2.66
ENSMUSG00000037307	Banf2	BANF family member 2	0	0	0	0	0	0
ENSMUSG00000037313	Tacc3	transforming, acidic coiled-coil containing protein 3	41.71	56.11	44.18	18.26	37.11	54.68
ENSMUSG00000037315	Jade3	jade family PHD finger 3	1.78	2.2	2.39	2.04	1.98	1.86
ENSMUSG00000037316	Bag4	BCL2-associated athanogene 4	8.32	13.69	10.35	9.1	7.98	13.24
ENSMUSG00000037318	Traf3ip3	TRAF3 interacting protein 3	0	0	0	0	0	0
ENSMUSG00000037321	Tap1	transporter 1, ATP-binding cassette, sub-family B (MDR/TAP)	1.67	2.13	2.04	1.42	1.16	1.83
ENSMUSG00000037325	Bbs7	Bardet-Biedl syndrome 7 (human)	0.68	0.86	0.88	0.13	1.11	2.51
ENSMUSG00000037326	Capn15	calpain 15	20.8	27.85	23.03	30.7	32.95	8.22
ENSMUSG00000037331	Larp1	La ribonucleoprotein domain family, member 1	16.3	16.95	16.61	11.56	14.84	10.58
ENSMUSG00000037334	H2-M1	histocompatibility 2, M region locus 1	0	0	0	0	0	0
ENSMUSG00000037335	Hand1	heart and neural crest derivatives expressed 1	0	0	0	0	0	0
ENSMUSG00000037336	Mfsd2b	major facilitator superfamily domain containing 2B	0.52	0.97	1.25	0.6	0.63	0.25
ENSMUSG00000037337	Map4k1	mitogen-activated protein kinase kinase kinase kinase 1	0.26	0.21	0.43	0	0.36	0.05
ENSMUSG00000037339	Fam53a	family with sequence similarity 53, member A	18.33	28.27	19.61	16.01	19.15	24.44
ENSMUSG00000037341	Slc9a7	solute carrier family 9 (sodium/hydrogen exchanger), member 7	0	0	0	0.28	0.32	0.73
ENSMUSG00000037343	Taf2	TATA-box binding protein associated factor 2	5.89	6.41	5.42	2.8	4.73	4.7
ENSMUSG00000037344	Slc12a9	solute carrier family 12 (potassium/chloride transporters), member 9	3.9	5.01	4.32	4.27	5.34	4.19
ENSMUSG00000037346	Hrh4	histamine receptor H4	0	0	0	0	0	0
ENSMUSG00000037347	Chst7	carbohydrate (N-acetylglucosamino) sulfotransferase 7	0.35	0.42	0.31	0.39	0.54	0.48
ENSMUSG00000037348	Paqr7	progestin and adipoQ receptor family member VII	2.25	2.16	2.91	2.33	2.34	3.56
ENSMUSG00000037349	Nudt22	nudix (nucleoside diphosphate linked moiety X)-type motif 22	150.98	144.35	130.89	145.04	102.6	145.88
ENSMUSG00000037351	Actr1b	ARP1 actin-related protein 1B, centractin beta	19.41	23.23	19.04	17.19	21.86	23.47
ENSMUSG00000037353	Letmd1	LETM1 domain containing 1	3.76	5.47	3.81	3.8	5.71	6.43
ENSMUSG00000037355	Uvssa	UV stimulated scaffold protein A	2.69	3.51	2.88	2.57	2.56	2.48
ENSMUSG00000037358	Dipk2b	divergent protein kinase domain 2B	0	0	0	0	0	0
ENSMUSG00000037361	Sf3b6	splicing factor 3B, subunit 6	750.84	853.57	728.02	791.67	529.9	661.82
ENSMUSG00000037362	Ccn3	cellular communication network factor 3	0	0	0	0	0	0.03
ENSMUSG00000037363	Letm2	leucine zipper-EF-hand containing transmembrane protein 2	5.31	5.96	7.46	2.75	5.89	5.51
ENSMUSG00000037364	Srrt	serrate RNA effector molecule homolog (Arabidopsis)	27.64	34.38	29.96	29.72	31.61	24.98
ENSMUSG00000037366	Pafah2	platelet-activating factor acetylhydrolase 2	3.29	3.67	3.67	2.53	2.96	3.14
ENSMUSG00000037369	Kdm6a	lysine (K)-specific demethylase 6A	4.26	4.91	4.29	3.67	4.15	2.44
ENSMUSG00000037370	Enpp1	ectonucleotide pyrophosphatase/phosphodiesterase 1	0	0	0	0	0.02	0
ENSMUSG00000037373	Ctbp1	C-terminal binding protein 1	69.69	82.26	69.45	70.47	85.84	68.7
ENSMUSG00000037375	Hhat	hedgehog acyltransferase	0	0	0	0	0	0
ENSMUSG00000037376	Trmt6	tRNA methyltransferase 6	30.17	27.3	22.71	13.82	17.2	16.71
ENSMUSG00000037379	Spon2	spondin 2, extracellular matrix protein	0.12	0.38	0.07	0	0.13	1.53
ENSMUSG00000037386	Rims2	regulating synaptic membrane exocytosis 2	5.98	6.18	6.57	4.81	7.61	4.73
ENSMUSG00000037390	Muc3	mucin 3, intestinal	0	0.01	0	0	0	0
ENSMUSG00000037393	Nmur2	neuromedin U receptor 2	0	0	0	0	0	0
ENSMUSG00000037395	Rcor3	REST corepressor 3	11.02	11.84	10.71	13.6	10.95	10.74
ENSMUSG00000037400	Atp11b	ATPase, class VI, type 11B	9.71	9.47	9.22	10.91	11.01	10.12
ENSMUSG00000037405	Icam1	intercellular adhesion molecule 1	0.03	0.06	0.12	0	0.05	0
ENSMUSG00000037406	Htra4	HtrA serine peptidase 4	0	0	0	0.07	0.06	0.03
ENSMUSG00000037408	Cnnm4	cyclin M4	1.67	1.91	1.52	1.16	1.33	1.35
ENSMUSG00000037410	Tbc1d2b	TBC1 domain family, member 2B	3.64	3.06	2.42	2.55	2.86	1.72
ENSMUSG00000037411	Serpine1	serine (or cysteine) peptidase inhibitor, clade E, member 1	4.12	4.02	5.34	2.85	6.85	1.76
ENSMUSG00000037415	Ranbp10	RAN binding protein 10	7.51	9.08	6.96	9.11	8.56	8.07
ENSMUSG00000037416	Dmxl1	Dmx-like 1	3.04	4.11	2.26	3.52	4.65	1.67
ENSMUSG00000037418	Best1	bestrophin 1	0.13	0.04	0.04	0.14	0.06	0.15
ENSMUSG00000037419	Endod1	endonuclease domain containing 1	5.15	6.82	7.75	4.95	4.9	4.1
ENSMUSG00000037424	Taar9	trace amine-associated receptor 9	0	0	0	0	0	0
ENSMUSG00000037426	Depdc5	DEP domain containing 5	7.45	9	6.4	8.69	6.22	3.87
ENSMUSG00000037428	Vgf	VGF nerve growth factor inducible	0.03	0.3	0.03	0.06	0.15	0.06
ENSMUSG00000037432	Fer1l5	fer-1-like 5 (C. elegans)	0.05	0.04	0.2	0	0.16	0.05
ENSMUSG00000037434	Slc30a1	solute carrier family 30 (zinc transporter), member 1	3.88	3.93	4.09	4.27	2.22	1.8
ENSMUSG00000037437	Adam32	a disintegrin and metallopeptidase domain 32	0	0.28	0.16	0.35	0.14	0.83
ENSMUSG00000037438	Uqcrh-ps1	ubiquinol-cytochrome c reductase hinge protein, pseudogene 1	0	0.76	0	0	0	0
ENSMUSG00000037440	Vnn1	vanin 1	3.45	1.98	2.84	0.34	2.55	2.14
ENSMUSG00000037443	Cep85	centrosomal protein 85	2.28	2.57	2	1.63	2.32	2.6
ENSMUSG00000037446	Tulp1	tubby like protein 1	0.16	0	0	0.04	0.62	0
ENSMUSG00000037447	Arid5a	AT rich interactive domain 5A (MRF1-like)	0.73	1.61	1.02	1.18	0.96	1.98
ENSMUSG00000037451	Slc22a20	solute carrier family 22 (organic anion transporter), member 20	0	0	0	0	0	0
ENSMUSG00000037455	Slc18b1	solute carrier family 18, subfamily B, member 1	2.03	2.7	2.23	1.97	1.54	1.73
ENSMUSG00000037458	Azin1	antizyme inhibitor 1	9.98	11.55	10.48	7.3	11.35	14.83
ENSMUSG00000037461	Ints7	integrator complex subunit 7	11.91	13.93	11.59	9.86	8.28	8.4
ENSMUSG00000037463	Fbxo27	F-box protein 27	0	0	0	0	0	0
ENSMUSG00000037465	Klf10	Kruppel-like factor 10	14.34	15.28	15.71	16.73	19.09	19.37
ENSMUSG00000037466	Tedc1	tubulin epsilon and delta complex 1	18.25	24.29	16.01	9.26	11.97	14.66
ENSMUSG00000037469	Acp7	acid phosphatase 7, tartrate resistant	0	0	0	0	0	0
ENSMUSG00000037470	Uggt1	UDP-glucose glycoprotein glucosyltransferase 1	10.72	12.7	10.67	12.22	8.51	8.88
ENSMUSG00000037474	Dtl	denticleless E3 ubiquitin protein ligase	16.22	20.03	15.53	9.05	9.55	14.6
ENSMUSG00000037475	Thoc2	THO complex 2	12.32	13.14	10.11	9.61	6.41	8.42
ENSMUSG00000037477	Tbx10	T-box 10	0.15	0.36	0.44	0.45	0.25	0.22
ENSMUSG00000037482	Erv3	endogenous retroviral sequence 3	0	0	0	0	0	0
ENSMUSG00000037486	Asxl2	ASXL transcriptional regulator 2	10.23	8.69	8.82	9.01	6.53	8.01
ENSMUSG00000037487	Ubr5	ubiquitin protein ligase E3 component n-recognin 5	13.62	15.28	15.73	15.77	19.43	9.28
ENSMUSG00000037490	Slc2a12	solute carrier family 2 (facilitated glucose transporter), member 12	0.02	0	0	0	0.03	0
ENSMUSG00000037492	Zmat4	zinc finger, matrin type 4	0	0	0	0	0	0
ENSMUSG00000037493	Cib2	calcium and integrin binding family member 2	18.39	21.03	12.58	19.72	28.44	25.87
ENSMUSG00000037499	Nenf	neuron derived neurotrophic factor	211.76	235.4	211.53	195.54	199.49	171.84
ENSMUSG00000037503	Fam168b	family with sequence similarity 168, member B	34.15	33.02	29.6	29.24	29.9	29.75
ENSMUSG00000037509	Arhgef4	Rho guanine nucleotide exchange factor (GEF) 4	1.09	1.55	1.06	2.33	2.07	1.27
ENSMUSG00000037514	Pank2	pantothenate kinase 2	34.95	39.57	36.87	34.34	28.37	58.52
ENSMUSG00000037519	Ppfia1	protein tyrosine phosphatase, receptor type, f polypeptide (PTPRF), interacting protein (liprin), alpha 1	8.2	11.62	8.22	10.09	11.42	7.29
ENSMUSG00000037523	Mavs	mitochondrial antiviral signaling protein	18.28	16.51	16	19.98	17.39	13.27
ENSMUSG00000037525	Bcdin3d	BCDIN3 domain containing	12.71	13.28	9.33	8.49	9.49	22.03
ENSMUSG00000037526	Atg14	autophagy related 14	8.54	6.91	7.96	8.14	4.69	8.28
ENSMUSG00000037529	Prss40	protease, serine 40	0	0	0	0	0	0
ENSMUSG00000037531	Mrpl47	mitochondrial ribosomal protein L47	25.57	22.85	35.18	30.92	28.59	52.96
ENSMUSG00000037533	Rapgef6	Rap guanine nucleotide exchange factor (GEF) 6	15.3	16.38	16.01	9.03	12.75	17.42
ENSMUSG00000037535	1700021A07Rik	RIKEN cDNA 1700021A07 gene	0	0	0	0	0	0
ENSMUSG00000037536	Fbxo34	F-box protein 34	7.4	9.61	10.71	6.33	5.41	5.98
ENSMUSG00000037537	H2-M11	histocompatibility 2, M region locus 11	0	0	0	0	0	0
ENSMUSG00000037541	Shank2	SH3 and multiple ankyrin repeat domains 2	3.36	3.6	3.79	2.65	2.4	1.66
ENSMUSG00000037542	Aldh8a1	aldehyde dehydrogenase 8 family, member A1	0	0	0	0	0.03	0.03
ENSMUSG00000037544	Dlgap5	DLG associated protein 5	20.32	22.5	17.83	8.77	12.86	11.06
ENSMUSG00000037548	H2-DMb2	histocompatibility 2, class II, locus Mb2	0.9	2.08	0.96	1.64	2.19	4.9
ENSMUSG00000037552	Plekhg2	pleckstrin homology domain containing, family G (with RhoGef domain) member 2	5.13	5.22	2.6	4.12	4.58	2.82
ENSMUSG00000037553	Zdhhc18	zinc finger, DHHC domain containing 18	4.57	6.08	4.52	7.12	5.11	2.47
ENSMUSG00000037563	Rps16	ribosomal protein S16	895.24	846.82	836.99	699.86	655.64	422.85
ENSMUSG00000037568	Vash2	vasohibin 2	0.55	0.88	0.65	0.27	0.17	0.59
ENSMUSG00000037570	Mcrs1	microspherule protein 1	15.74	19.73	14.41	12.72	17.7	30.83
ENSMUSG00000037572	Wdhd1	WD repeat and HMG-box DNA binding protein 1	10.81	13.2	11.05	7.62	5.11	6.11
ENSMUSG00000037573	Tob1	transducer of ErbB-2.1	11.15	10.96	12.49	13.69	9.53	14.19
ENSMUSG00000037577	Ephx3	epoxide hydrolase 3	0	0	0	0	0.08	0.05
ENSMUSG00000037578	Pkd2l1	polycystic kidney disease 2-like 1	0	0	0	0.05	0	0
ENSMUSG00000037579	Kcnh3	potassium voltage-gated channel, subfamily H (eag-related), member 3	0	0.79	0	0.02	0.04	0.04
ENSMUSG00000037580	Gch1	GTP cyclohydrolase 1	4.28	5.52	3.41	2.87	6.71	9.05
ENSMUSG00000037583	Nr0b2	nuclear receptor subfamily 0, group B, member 2	0	0	0	0	0	0
ENSMUSG00000037593	Rskr	ribosomal protein S6 kinase related	0.03	0.08	0.17	0	0	0
ENSMUSG00000037594	Clba1	clathrin binding box of aftiphilin containing 1	4.17	5.15	3.7	4.61	3.34	6.08
ENSMUSG00000037600	Kdf1	keratinocyte differentiation factor 1	14.08	16.48	15.41	18.52	13.96	28.97
ENSMUSG00000037601	Nme1	NME/NM23 nucleoside diphosphate kinase 1	761.76	671.61	677.23	601.92	712.59	581.62
ENSMUSG00000037603	Gm5519	predicted pseudogene 5519	0	0	0	0	0	0
ENSMUSG00000037605	Adgrl3	adhesion G protein-coupled receptor L3	0	0	0	0	0.02	0
ENSMUSG00000037606	Osbpl5	oxysterol binding protein-like 5	10.22	9.43	7.1	8.41	9.07	5.47
ENSMUSG00000037608	Bclaf1	BCL2-associated transcription factor 1	26.99	26.55	25.72	21.1	19.1	30.03
ENSMUSG00000037610	Kcnmb2	potassium large conductance calcium-activated channel, subfamily M, beta member 2	0	0	0	0	0	0
ENSMUSG00000037613	Tnfrsf23	tumor necrosis factor receptor superfamily, member 23	5.25	4.28	4.6	5.3	7.85	5.46
ENSMUSG00000037617	Spag1	sperm associated antigen 1	3.83	4.95	2.84	3.87	12.51	8.59
ENSMUSG00000037621	Atoh8	atonal bHLH transcription factor 8	0	0.17	0.11	0	0.04	0.05
ENSMUSG00000037622	Wdtc1	WD and tetratricopeptide repeats 1	4.66	4.54	5.58	5.43	3.19	3.14
ENSMUSG00000037624	Kcnk2	potassium channel, subfamily K, member 2	0.22	0.55	0.58	0.15	1.02	0.84
ENSMUSG00000037625	Cldn11	claudin 11	0	0	0	0.09	0	0
ENSMUSG00000037627	Rgs22	regulator of G-protein signalling 22	0	0	0	0	0	0
ENSMUSG00000037628	Cdkn3	cyclin-dependent kinase inhibitor 3	156.17	150.2	162.47	70.8	98.23	128.65
ENSMUSG00000037636	Slc25a43	solute carrier family 25, member 43	1.66	2.09	1.67	1.97	2.23	6.39
ENSMUSG00000037638	Zbtb42	zinc finger and BTB domain containing 42	8.5	10.9	12.21	8.37	7.54	5.19
ENSMUSG00000037640	Zfp60	zinc finger protein 60	2.91	2.72	2.29	2.53	2.35	4.65
ENSMUSG00000037643	Prkci	protein kinase C, iota	29.79	24.29	32.88	24.28	25.03	15.26
ENSMUSG00000037646	Vps13b	vacuolar protein sorting 13B	7.04	7.4	6.82	6.64	8.06	2.27
ENSMUSG00000037649	H2-DMa	histocompatibility 2, class II, locus DMa	10.69	13.49	13.18	13.46	9.67	8.49
ENSMUSG00000037652	Phc3	polyhomeotic 3	8.17	7.92	8.41	8.13	6.4	3.64
ENSMUSG00000037653	Kctd8	potassium channel tetramerisation domain containing 8	0	0	0	0	0	0
ENSMUSG00000037656	Slc20a2	solute carrier family 20, member 2	12.3	11.39	12.32	15.78	11.33	13.29
ENSMUSG00000037660	Gdf7	growth differentiation factor 7	0.07	0	0	0.06	0	0.12
ENSMUSG00000037661	Gpr160	G protein-coupled receptor 160	14.44	9.27	15.72	17.29	11.55	22
ENSMUSG00000037664	Cdkn1c	cyclin-dependent kinase inhibitor 1C (P57)	0	0	0	0.08	0.05	0
ENSMUSG00000037669	Ldah	lipid droplet associated hydrolase	18.26	17.84	18.42	22.64	13.42	48.27
ENSMUSG00000037674	Rfx7	regulatory factor X, 7	6.79	7	5.85	7.38	4.85	4.64
ENSMUSG00000037679	Inf2	inverted formin, FH2 and WH2 domain containing	17.73	24.21	22.87	9.9	18.73	13.62
ENSMUSG00000037681	Esyt3	extended synaptotagmin-like protein 3	0	0.07	0.03	0	0.05	0.02
ENSMUSG00000037683	Armc3	armadillo repeat containing 3	0	0	0	0	0	0
ENSMUSG00000037685	Atp8a1	ATPase, aminophospholipid transporter (APLT), class I, type 8A, member 1	1.08	0.68	1.49	0.46	0.71	1.2
ENSMUSG00000037686	Aspg	asparaginase	0.33	0.58	0	0.06	0.19	0.17
ENSMUSG00000037689	Tmem247	transmembrane protein 247	0	0	0	0	0	0
ENSMUSG00000037692	Ahdc1	AT hook, DNA binding motif, containing 1	2.99	3.6	3.09	2.89	3.25	0.91
ENSMUSG00000037697	Ddhd1	DDHD domain containing 1	2.15	2.58	3.08	3.03	2.19	2.29
ENSMUSG00000037703	Lzts3	leucine zipper, putative tumor suppressor family member 3	12.73	9.99	10.54	22.07	14.08	7.98
ENSMUSG00000037705	Tecta	tectorin alpha	0	0	0	0	0.03	0
ENSMUSG00000037706	Cd81	CD81 antigen	144.02	153.9	139.29	160.86	166.82	453.05
ENSMUSG00000037708	Spag6	sperm associated antigen 6	0.37	1	1.12	0.35	0.39	0
ENSMUSG00000037709	Fam13a	family with sequence similarity 13, member A	0	0.18	0.02	0	2.5	3.69
ENSMUSG00000037710	Cisd1	CDGSH iron sulfur domain 1	661.39	598.55	677.71	1027.83	836.14	821.53
ENSMUSG00000037712	Fermt2	fermitin family member 2	105.97	107.1	109.17	116.49	120.25	45.11
ENSMUSG00000037716	Ccdc33	coiled-coil domain containing 33	0	0.1	0	0	0	0
ENSMUSG00000037720	Tmem33	transmembrane protein 33	51.66	46.95	39.32	54.42	52.17	179.07
ENSMUSG00000037722	Gnpnat1	glucosamine-phosphate N-acetyltransferase 1	15.08	22.47	19.85	10.86	15.24	27.56
ENSMUSG00000037725	Ckap2	cytoskeleton associated protein 2	23.41	29.84	18.04	9.13	19.36	25.43
ENSMUSG00000037727	Avp	arginine vasopressin	0	0	0	0	0	0
ENSMUSG00000037730	Mynn	myoneurin	10.61	9.69	10.86	14.31	9.93	12.34
ENSMUSG00000037731	Themis2	thymocyte selection associated family member 2	0	0	0.02	0	0	0
ENSMUSG00000037735	2810032G03Rik	RIKEN cDNA 2810032G03 gene	0	0	0	0	0	0
ENSMUSG00000037736	Limch1	LIM and calponin homology domains 1	125.77	122.97	138.4	15.37	29.64	81.62
ENSMUSG00000037737	Actrt3	actin related protein T3	0.04	0	0.08	0	0	0
ENSMUSG00000037738	Nek5	NIMA (never in mitosis gene a)-related expressed kinase 5	0	0	0	0	0	0
ENSMUSG00000037740	Mrps26	mitochondrial ribosomal protein S26	151.85	185.9	163.08	129.44	142.31	180.71
ENSMUSG00000037742	Eef1a1	eukaryotic translation elongation factor 1 alpha 1	898.23	896.34	900.08	852.02	785.94	857.94
ENSMUSG00000037747	Phyhipl	phytanoyl-CoA hydroxylase interacting protein-like	5.12	1.98	3.47	3.04	7.53	12.4
ENSMUSG00000037750	Fam222b	family with sequence similarity 222, member B	5.39	5.77	6.18	4.56	5.5	4.62
ENSMUSG00000037752	Xkr8	X-linked Kx blood group related 8	0.47	0.91	0.96	0.75	0.39	1.18
ENSMUSG00000037754	Ppp1r16b	protein phosphatase 1, regulatory subunit 16B	0	0	0	0.01	0	0
ENSMUSG00000037759	Ptger2	prostaglandin E receptor 2 (subtype EP2)	0	0	0	0.03	0	0
ENSMUSG00000037761	Actr5	ARP5 actin-related protein 5	7.87	7.8	5.96	8.29	6.13	9.63
ENSMUSG00000037762	Slc16a9	solute carrier family 16 (monocarboxylic acid transporters), member 9	0	0	0	0	0	0
ENSMUSG00000037771	Slc32a1	solute carrier family 32 (GABA vesicular transporter), member 1	0	0	0	0	0	0
ENSMUSG00000037772	Mrpl23	mitochondrial ribosomal protein L23	53.21	48.06	53.47	56.7	62.35	42.58
ENSMUSG00000037773	Pced1a	PC-esterase domain containing 1A	4.36	4.41	3.43	3.57	2.79	5
ENSMUSG00000037780	Mbl1	mannose-binding lectin (protein A) 1	0	0	0	0	0	0
ENSMUSG00000037784	Dzip1l	DAZ interacting protein 1-like	3.9	4.22	5.41	3.31	3.81	2.86
ENSMUSG00000037787	Coa8	cytochrome c oxidase assembly factor 8	75.36	95.03	75.82	74.42	50.38	119.21
ENSMUSG00000037788	Vopp1	vesicular, overexpressed in cancer, prosurvival protein 1	23.5	24.61	22.9	35.7	25.59	39.94
ENSMUSG00000037790	Defb7	defensin beta 7	0	0	0	0	0	0
ENSMUSG00000037791	Phf12	PHD finger protein 12	9.32	11.71	10.2	7.45	7.39	5.16
ENSMUSG00000037795	N4bp2	NEDD4 binding protein 2	5.84	7.94	4.92	4.26	4.58	3.72
ENSMUSG00000037797	Adh4	alcohol dehydrogenase 4 (class II), pi polypeptide	0	0	0	0	0	0
ENSMUSG00000037798	Mat1a	methionine adenosyltransferase I, alpha	0	0	0	0	0	0
ENSMUSG00000037801	Iqch	IQ motif containing H	0	0.04	0	0.03	0	0.17
ENSMUSG00000037805	Rpl10a	ribosomal protein L10A	417.77	425.5	413.55	373.29	425.75	194.63
ENSMUSG00000037808	Fam76b	family with sequence similarity 76, member B	15.56	18.71	17.74	11.45	13.33	17.3
ENSMUSG00000037813	D630003M21Rik	RIKEN cDNA D630003M21 gene	0.02	0.02	0.05	0.03	0.09	0.07
ENSMUSG00000037815	Ctnna1	catenin (cadherin associated protein), alpha 1	75.37	85.87	78.21	74.94	92.96	113.16
ENSMUSG00000037816	Fbxw17	F-box and WD-40 domain protein 17	17.99	16.57	17.34	12.26	9.97	23.66
ENSMUSG00000037818	Abhd18	abhydrolase domain containing 18	2.29	2.54	2.27	2.14	1.52	1.58
ENSMUSG00000037820	Tgm2	transglutaminase 2, C polypeptide	2.54	4.12	0.28	0.26	12.97	5.96
ENSMUSG00000037822	Smim14	small integral membrane protein 14	101.98	118.11	91.23	54.96	75.52	158.3
ENSMUSG00000037824	Tspan14	tetraspanin 14	36.8	33.24	38.35	52.12	26.64	46.76
ENSMUSG00000037826	Ppm1k	protein phosphatase 1K (PP2C domain containing)	1.27	0.7	1.34	1.35	0.82	0.58
ENSMUSG00000037827	Gm5884	predicted pseudogene 5884	0.37	0.33	0.11	0.45	0.31	1.69
ENSMUSG00000037833	Sh2d4b	SH2 domain containing 4B	1.55	1.4	1.16	1.33	1.79	1.06
ENSMUSG00000037843	Vstm2l	V-set and transmembrane domain containing 2-like	0	0	0	0	0	0
ENSMUSG00000037845	Fdxacb1	ferredoxin-fold anticodon binding domain containing 1	4.4	4.48	3.14	1.07	1.6	2.84
ENSMUSG00000037846	Rtkn2	rhotekin 2	0	0.07	0	0	0.11	0.34
ENSMUSG00000037847	Nmrk1	nicotinamide riboside kinase 1	9.82	8.27	6.72	10.87	7.93	29.53
ENSMUSG00000037849	Ifi206	interferon activated gene 206	0	0	0	0	0	0
ENSMUSG00000037851	Iars	isoleucine-tRNA synthetase	20.42	20.01	22.38	23.5	19.45	16.36
ENSMUSG00000037852	Cpe	carboxypeptidase E	122.27	145.85	107.04	97.12	223.5	291.24
ENSMUSG00000037855	Zfp365	zinc finger protein 365	0	0.09	0	0	0	0.02
ENSMUSG00000037857	Nufip2	nuclear fragile X mental retardation protein interacting protein 2	13.41	13.78	12.74	10.59	13.99	16.35
ENSMUSG00000037860	Aim2	absent in melanoma 2	0	0	0	0	0.14	0.26
ENSMUSG00000037868	Egr2	early growth response 2	1.45	1.83	1.24	1.21	0.83	3.01
ENSMUSG00000037872	Ackr1	atypical chemokine receptor 1 (Duffy blood group)	0	0	0	0	0	0
ENSMUSG00000037876	Jmjd1c	jumonji domain containing 1C	33.27	35.49	33.29	29.9	31.35	22.52
ENSMUSG00000037884	1700017G19Rik	RIKEN cDNA 1700017G19 gene	0	0	0.06	0	0	0
ENSMUSG00000037885	Stk35	serine/threonine kinase 35	6.04	6.93	6.11	8.05	6.38	3.81
ENSMUSG00000037887	Dusp8	dual specificity phosphatase 8	0.96	1.45	0.75	0.28	0.94	0.43
ENSMUSG00000037890	Wdr19	WD repeat domain 19	5.39	7.58	7.95	7.05	5.07	4.64
ENSMUSG00000037892	Pcdh18	protocadherin 18	0.38	0.38	0.04	0.16	0.05	0.3
ENSMUSG00000037894	H2az1	H2A.Z variant histone 1	816.04	888.83	875.7	567.6	644.55	1215.62
ENSMUSG00000037896	Rcor1	REST corepressor 1	18.36	21.44	20.44	22.19	17.07	15.59
ENSMUSG00000037902	Sirpa	signal-regulatory protein alpha	0.05	0	0.07	0	0	0.02
ENSMUSG00000037904	Ankrd9	ankyrin repeat domain 9	11.42	13.26	13.03	32.9	19.92	42.35
ENSMUSG00000037905	Bri3bp	Bri3 binding protein	29.16	33.32	25.34	37.4	39.71	76.24
ENSMUSG00000037907	Ankrd13b	ankyrin repeat domain 13b	1.73	2.87	2.05	1.48	2.35	1.19
ENSMUSG00000037910	1700018B24Rik	RIKEN cDNA 1700018B24 gene	0	0	0	0	0	0
ENSMUSG00000037913	Tmem156	transmembrane protein 156	0	0	0	0	0	0
ENSMUSG00000037916	Ndufv1	NADH:ubiquinone oxidoreductase core subunit V1	132.07	155.19	128.61	98.99	152.32	209.26
ENSMUSG00000037921	Ddx60	DExD/H box helicase 60	0.44	0.23	0.21	0.96	0.03	1.64
ENSMUSG00000037922	Bank1	B cell scaffold protein with ankyrin repeats 1	0	0	0	0	0	0
ENSMUSG00000037924	Olfr16	olfactory receptor 16	0	0	0	0	0	0
ENSMUSG00000037926	Ssh2	slingshot protein phosphatase 2	6.21	6.29	7.76	4.11	4.87	2.65
ENSMUSG00000037933	Bicd2	BICD cargo adaptor 2	6.82	8.37	7.36	8.38	7.61	6.72
ENSMUSG00000037935	Smarce1	SWI/SNF related, matrix associated, actin dependent regulator of chromatin, subfamily e, member 1	20.33	24.88	18.34	19.62	14.17	49.62
ENSMUSG00000037936	Scarb1	scavenger receptor class B, member 1	15.3	15.31	12.66	15.35	20.41	25.63
ENSMUSG00000037938	Chchd5	coiled-coil-helix-coiled-coil-helix domain containing 5	61.84	52.97	59.24	52.56	44.99	57.44
ENSMUSG00000037940	Inpp4b	inositol polyphosphate-4-phosphatase, type II	0.02	0.4	0.09	0.03	0.12	0.1
ENSMUSG00000037942	Crp	C-reactive protein, pentraxin-related	0	0	0	0	0	0
ENSMUSG00000037944	Ccr7	chemokine (C-C motif) receptor 7	0	0	0	0	0	0
ENSMUSG00000037946	Fgd3	FYVE, RhoGEF and PH domain containing 3	4.51	5.37	6	4.38	4.68	3.23
ENSMUSG00000037949	Ano10	anoctamin 10	9.32	11.82	5.92	7.02	9.32	9.86
ENSMUSG00000037953	A4gnt	alpha-1,4-N-acetylglucosaminyltransferase	0	0	0	0	0	0
ENSMUSG00000037957	Wdr20	WD repeat domain 20	55.62	52.91	59.13	63.03	37.17	66.25
ENSMUSG00000037958	Nsrp1	nuclear speckle regulatory protein 1	91.92	78.83	78.24	68.6	69.6	97.77
ENSMUSG00000037960	Card19	caspase recruitment domain family, member 19	219.39	208.03	212.18	193.04	272.05	212.18
ENSMUSG00000037962	Rflna	refilin A	0.37	0.05	0	0	0.04	0
ENSMUSG00000037965	Zc3h7a	zinc finger CCCH type containing 7 A	17.76	18.49	18.28	12.39	16.09	19.8
ENSMUSG00000037966	Ninj1	ninjurin 1	90.82	117.96	80.69	66.33	93.35	199.98
ENSMUSG00000037971	1110032A03Rik	RIKEN cDNA 1110032A03 gene	74.51	83.23	68.02	29.64	41.74	55.76
ENSMUSG00000037972	Snn	stannin	9.2	9.88	10.56	6.1	9.26	5.08
ENSMUSG00000037973	Itprid1	ITPR interacting domain containing 1	0	0	0	0	0	0
ENSMUSG00000037974	Muc5ac	mucin 5, subtypes A and C, tracheobronchial/gastric	0	0	0	0	0	0
ENSMUSG00000037977	6430571L13Rik	RIKEN cDNA 6430571L13 gene	0.03	0.12	0.12	0.18	0.19	0.09
ENSMUSG00000037979	Ccdc92	coiled-coil domain containing 92	3.54	3.31	3.41	3.38	4.64	5.8
ENSMUSG00000037982	Gm9725	predicted gene 9725	0.54	1.89	0.94	0.5	2.27	2.66
ENSMUSG00000037984	Neurod6	neurogenic differentiation 6	0	0	0	0	0	0
ENSMUSG00000037989	Wnk2	WNK lysine deficient protein kinase 2	0.11	0.02	0.01	0.15	0	0.06
ENSMUSG00000037990	Sh3rf3	SH3 domain containing ring finger 3	0	0	0.03	0	0	0
ENSMUSG00000037991	Rmi2	RecQ mediated genome instability 2	1.49	2.42	1.66	0.66	1.18	0.49
ENSMUSG00000037992	Rara	retinoic acid receptor, alpha	6.54	6.86	10.68	6.23	6.38	3.88
ENSMUSG00000037993	Dhx38	DEAH (Asp-Glu-Ala-His) box polypeptide 38	7.51	8.54	7.41	6.49	8.18	6.88
ENSMUSG00000037994	Slc9b2	solute carrier family 9, subfamily B (NHA2, cation proton antiporter 2), member 2	0.03	0.02	0	0.02	0	0
ENSMUSG00000037995	Igsf9	immunoglobulin superfamily, member 9	6.96	7.3	5.1	5.21	6.34	5.05
ENSMUSG00000037996	Slc24a2	solute carrier family 24 (sodium/potassium/calcium exchanger), member 2	0	0	0	0	0.06	0
ENSMUSG00000037997	Parp11	poly (ADP-ribose) polymerase family, member 11	0.86	0.9	1.48	0.73	1.07	1.53
ENSMUSG00000037999	Arap2	ArfGAP with RhoGAP domain, ankyrin repeat and PH domain 2	20.15	16.7	11.92	15.71	14.21	12.89
ENSMUSG00000038000	Acd	adrenocortical dysplasia	47.5	62.09	48.99	49.44	41.53	99.79
ENSMUSG00000038002	Cramp1	cramped chromatin regulator 1	5.03	5.26	5.2	6.26	3.87	2.06
ENSMUSG00000038005	Hpf1	histone PARylation factor 1	103.71	122.34	91.31	141.79	133.14	206.91
ENSMUSG00000038007	Acer2	alkaline ceramidase 2	0.04	0	0	0.04	0	0
ENSMUSG00000038009	Dnajc22	DnaJ heat shock protein family (Hsp40) member C22	1.39	1.04	2.23	0.84	1.88	0.2
ENSMUSG00000038010	Ccdc138	coiled-coil domain containing 138	3.86	4.39	3.42	2.95	3.05	6.53
ENSMUSG00000038011	Dnah10	dynein, axonemal, heavy chain 10	0	0.01	0	0	0.01	0
ENSMUSG00000038013	Wipf2	WAS/WASL interacting protein family, member 2	4.94	6.22	5.61	6.11	5.24	1.89
ENSMUSG00000038014	Fam120a	family with sequence similarity 120, member A	33.26	38.66	36.66	31.86	34.15	19.11
ENSMUSG00000038015	Prm2	protamine 2	0	0	0	0	0	0
ENSMUSG00000038020	Rapgefl1	Rap guanine nucleotide exchange factor (GEF)-like 1	2.07	4.8	2.27	2.45	3.38	1.13
ENSMUSG00000038022	Mindy4	MINDY lysine 48 deubiquitinase 4	3.41	2.06	3.85	1.39	2.54	2.51
ENSMUSG00000038023	Atp6v0a2	ATPase, H+ transporting, lysosomal V0 subunit A2	7.23	7.39	8.02	10.11	9.67	8.59
ENSMUSG00000038024	Dennd4c	DENN/MADD domain containing 4C	3.43	4.01	2.3	3.56	2.7	1.84
ENSMUSG00000038025	Phf2	PHD finger protein 2	4.97	5.39	4.82	4.48	4.75	2.2
ENSMUSG00000038026	Kcnj9	potassium inwardly-rectifying channel, subfamily J, member 9	0.02	0.03	0.03	0.02	0.03	0.02
ENSMUSG00000038028	Tigar	Trp53 induced glycolysis regulatory phosphatase	2.13	2.11	2.38	1.63	3.1	4.37
ENSMUSG00000038034	Igsf8	immunoglobulin superfamily, member 8	31.19	38.49	28.21	34.77	24.47	33.14
ENSMUSG00000038037	Socs1	suppressor of cytokine signaling 1	1.04	1.34	0.88	0.33	0.95	1.91
ENSMUSG00000038039	Gcc2	GRIP and coiled-coil domain containing 2	110.38	102.17	97.95	89.9	85.66	83.41
ENSMUSG00000038042	Ptpdc1	protein tyrosine phosphatase domain containing 1	1.83	2.02	1	0.99	0.56	0.85
ENSMUSG00000038044	Cct8l1	chaperonin containing TCP1, subunit 8 (theta)-like 1	0	0.08	0	0	0	0
ENSMUSG00000038045	Sult6b1	sulfotransferase family, cytosolic, 6B, member 1	0.47	0.58	0.22	0.78	0.34	0.73
ENSMUSG00000038046	Mrm3	mitochondrial rRNA methyltransferase 3	8.07	11.61	10.81	1.51	2.77	5.85
ENSMUSG00000038047	Haus6	HAUS augmin-like complex, subunit 6	2.62	3.73	2.92	1.99	2.74	4.85
ENSMUSG00000038048	Cntnap5c	contactin associated protein-like 5C	0	0	0	0	0	0
ENSMUSG00000038055	Dexi	dexamethasone-induced transcript	19.07	26.03	19.63	18.29	22.8	32.66
ENSMUSG00000038056	Kmt2c	lysine (K)-specific methyltransferase 2C	6.62	6.78	7.58	7.84	7.33	4.09
ENSMUSG00000038057	Dbil5	diazepam binding inhibitor-like 5	4.37	3.29	3.46	1.16	1.19	0.78
ENSMUSG00000038058	Nod1	nucleotide-binding oligomerization domain containing 1	0.08	0.33	0.07	0.09	0.18	0.25
ENSMUSG00000038059	Smim3	small integral membrane protein 3	7.39	7.43	6.22	7.74	9.29	14.65
ENSMUSG00000038060	Dlec1	deleted in lung and esophageal cancer 1	2.69	1.1	5.15	5.33	2.8	1.86
ENSMUSG00000038064	Cldn22	claudin 22	0	0	0	0	0	0
ENSMUSG00000038065	Mturn	maturin, neural progenitor differentiation regulator homolog (Xenopus)	3.07	1.43	2.4	1.07	0.64	0.6
ENSMUSG00000038067	Csf3	colony stimulating factor 3 (granulocyte)	2.34	2.04	3.43	7.13	2.63	7.24
ENSMUSG00000038068	Rnf144b	ring finger protein 144B	0.02	0.08	0.03	0.02	0.01	0
ENSMUSG00000038069	Cdkn2aip	CDKN2A interacting protein	13.22	15.15	12.75	7.56	11.49	11.52
ENSMUSG00000038070	Cntln	centlein, centrosomal protein	0.9	2.24	0.2	1.89	1.77	2.73
ENSMUSG00000038071	Npy6r	neuropeptide Y receptor Y6	0	0	0	0	0	0
ENSMUSG00000038072	Galnt11	polypeptide N-acetylgalactosaminyltransferase 11	1.65	1.97	1.9	1.98	2.03	3.33
ENSMUSG00000038074	Fkbp14	FK506 binding protein 14	0.83	0.39	0.03	1	0.32	1.53
ENSMUSG00000038077	Kcna6	potassium voltage-gated channel, shaker-related, subfamily, member 6	0	0	0	0	0	0
ENSMUSG00000038079	Tmem237	transmembrane protein 237	12.16	13.98	13.12	10.48	9.72	24.97
ENSMUSG00000038080	Kdm1b	lysine (K)-specific demethylase 1B	2.95	3.23	2.58	3.9	2.89	2.55
ENSMUSG00000038084	Opa1	OPA1, mitochondrial dynamin like GTPase	6.46	8.94	7.71	5.76	8.13	7.67
ENSMUSG00000038085	Cnbd2	cyclic nucleotide binding domain containing 2	4.42	3.68	3.79	2.52	2.29	2.93
ENSMUSG00000038086	Hspb2	heat shock protein 2	107.76	132.75	94.37	101.3	110.21	94.94
ENSMUSG00000038092	Hsd3b5	hydroxy-delta-5-steroid dehydrogenase, 3 beta- and steroid delta-isomerase 5	0	0	0	0	0	0
ENSMUSG00000038094	Atp13a4	ATPase type 13A4	0	0	0	0	0	0
ENSMUSG00000038095	Sbno1	strawberry notch 1	26.35	32.35	24.74	29.26	30.87	33.96
ENSMUSG00000038102	Trappc11	trafficking protein particle complex 11	6.27	6.12	6.83	6.43	5.49	6.78
ENSMUSG00000038112	AW551984	expressed sequence AW551984	0	0	0	0	0	0
ENSMUSG00000038115	Ano2	anoctamin 2	0	0	0	0	0	0
ENSMUSG00000038116	Phf20	PHD finger protein 20	34.61	53.76	32.77	45.76	32.64	68.39
ENSMUSG00000038119	Cdon	cell adhesion molecule-related/down-regulated by oncogenes	3.94	5.91	2.86	3.11	3.38	1.29
ENSMUSG00000038121	Fam210a	family with sequence similarity 210, member A	2.81	3.77	1.92	1.55	2.81	1.27
ENSMUSG00000038122	Tbc1d32	TBC1 domain family, member 32	1.97	2.09	2.54	2.1	2.5	1.93
ENSMUSG00000038126	Mphosph9	M-phase phosphoprotein 9	3.23	3.5	3.05	1.64	3.45	2.24
ENSMUSG00000038127	Ccdc50	coiled-coil domain containing 50	13.42	16.48	13.46	10.58	14.88	21.08
ENSMUSG00000038128	Camk4	calcium/calmodulin-dependent protein kinase IV	0	0.03	0	0	0	0
ENSMUSG00000038132	Rbm24	RNA binding motif protein 24	0	0	0	0	0	0
ENSMUSG00000038135	Crygn	crystallin, gamma N	8.88	11.17	6.53	16.51	11.68	3.59
ENSMUSG00000038141	Tmem181a	transmembrane protein 181A	1.5	2.1	1.35	1.58	1.41	1.57
ENSMUSG00000038143	Stox2	storkhead box 2	1.68	1.73	2.14	2.56	1.76	0.83
ENSMUSG00000038145	Snrk	SNF related kinase	7.51	5.16	3.78	1.14	2.36	2.27
ENSMUSG00000038146	Notch3	notch 3	9.6	9.96	7.98	10.15	10.09	3.28
ENSMUSG00000038147	Cd84	CD84 antigen	0	0.02	0	0	0	0
ENSMUSG00000038148	Cldn16	claudin 16	0.11	0.09	0.09	0.48	0.33	0.09
ENSMUSG00000038150	Ormdl3	ORM1-like 3 (S. cerevisiae)	9.11	8.92	10.43	8.35	6.27	13.5
ENSMUSG00000038151	Prdm1	PR domain containing 1, with ZNF domain	0	0	0	0.02	0.09	0.02
ENSMUSG00000038152	5033430I15Rik	RIKEN cDNA 5033430I15 gene	10.78	10.68	6.89	7.98	6.67	9.35
ENSMUSG00000038155	Gstp2	glutathione S-transferase, pi 2	1.28	0.59	1.08	2.06	1.64	1.35
ENSMUSG00000038156	Spon1	spondin 1, (f-spondin) extracellular matrix protein	0.37	0.29	0.41	0.34	0.51	0.11
ENSMUSG00000038160	Atg5	autophagy related 5	13.29	16.94	11.9	6.61	9.88	29.14
ENSMUSG00000038165	1700022A21Rik	RIKEN cDNA 1700022A21 gene	0	0	0	0	0	0
ENSMUSG00000038167	Plekhg6	pleckstrin homology domain containing, family G (with RhoGef domain) member 6	1.22	1.24	1.36	1.3	1.31	0.79
ENSMUSG00000038168	P3h2	prolyl 3-hydroxylase 2	16.32	12.52	20.56	14.15	19.69	7.21
ENSMUSG00000038170	Pde4dip	phosphodiesterase 4D interacting protein (myomegalin)	6.5	5.24	6.66	11.15	8.97	4.84
ENSMUSG00000038172	Ttc39b	tetratricopeptide repeat domain 39B	5.36	2.82	3.33	2.79	4.07	5.51
ENSMUSG00000038173	Enpp6	ectonucleotide pyrophosphatase/phosphodiesterase 6	0	0	0	0	0.45	0.06
ENSMUSG00000038174	Fam126b	family with sequence similarity 126, member B	2.46	1.94	1.63	2.54	2.72	1.81
ENSMUSG00000038175	Mylip	myosin regulatory light chain interacting protein	14.18	13.37	14.63	18.72	13.77	8.67
ENSMUSG00000038178	Slc43a2	solute carrier family 43, member 2	4.13	3.61	4.9	3.1	3.52	2.46
ENSMUSG00000038179	Slamf7	SLAM family member 7	0	0	0	0	0	0
ENSMUSG00000038180	Spag4	sperm associated antigen 4	2.59	1.75	1.62	0.52	0.83	1.66
ENSMUSG00000038181	Chpf2	chondroitin polymerizing factor 2	2.26	3.34	3.63	4.82	4.17	2.27
ENSMUSG00000038187	Btbd10	BTB (POZ) domain containing 10	3.82	4.24	2.88	4.2	3.72	7.38
ENSMUSG00000038188	Scarf1	scavenger receptor class F, member 1	0.1	0.21	0.23	0.21	0.18	0.24
ENSMUSG00000038192	Cer1	cerberus 1, DAN family BMP antagonist	0	0	0	0	0	0
ENSMUSG00000038193	Hand2	heart and neural crest derivatives expressed 2	0	0	0	0	0	0
ENSMUSG00000038195	Rilp	Rab interacting lysosomal protein	1.77	3.05	3.41	2.46	2.2	3.18
ENSMUSG00000038199	Iqca1l	IQ motif containing with AAA domain 1 like	0	0	0	0	0	0
ENSMUSG00000038201	Kcna7	potassium voltage-gated channel, shaker-related subfamily, member 7	0	0.04	0	0	0	0.03
ENSMUSG00000038203	Hoxa13	homeobox A13	0	0	0	0	0	0
ENSMUSG00000038204	Asb10	ankyrin repeat and SOCS box-containing 10	0	0.03	0	0.1	0	0.28
ENSMUSG00000038205	Prkab2	protein kinase, AMP-activated, beta 2 non-catalytic subunit	2.23	2.4	2.27	4.83	3.1	2.13
ENSMUSG00000038206	Fbxo8	F-box protein 8	15.26	14.33	9.83	8.9	9.19	20.92
ENSMUSG00000038208	Pgap3	post-GPI attachment to proteins 3	3.87	4.38	3.53	2.6	3.95	2.76
ENSMUSG00000038209	Itln1	intelectin 1 (galactofuranose binding)	0	0	0	0	0	0
ENSMUSG00000038210	Hoxa11	homeobox A11	0	0	0	0	0	0
ENSMUSG00000038212	Mfsd14b	major facilitator superfamily domain containing 14B	8.59	8.79	8.38	4.69	5.28	7.35
ENSMUSG00000038213	Tapbpl	TAP binding protein-like	5.13	4.74	4.08	4.72	3.6	6.23
ENSMUSG00000038214	Bend3	BEN domain containing 3	1.59	2.31	1.91	1.28	1.18	0.51
ENSMUSG00000038215	Cep44	centrosomal protein 44	37.19	30.37	29.83	29.06	24.81	32.84
ENSMUSG00000038216	Pnmt	phenylethanolamine-N-methyltransferase	0	0	0	0	0	0
ENSMUSG00000038217	Tlcd2	TLC domain containing 2	0.24	0.95	0.38	0.24	0.31	1.23
ENSMUSG00000038218	Gm9765	predicted gene 9765	0	0	0	0	0	0
ENSMUSG00000038224	Serpinf2	serine (or cysteine) peptidase inhibitor, clade F, member 2	0	0	0.08	0	0	0
ENSMUSG00000038225	Primpol	primase and polymerase (DNA-directed)	8.15	14.6	9.59	10.21	8.01	11.73
ENSMUSG00000038227	Hoxa9	homeobox A9	8.77	8.56	9.04	9.41	9.37	24.97
ENSMUSG00000038233	Gask1a	golgi associated kinase 1A	0.02	0	0	0.03	0	0.02
ENSMUSG00000038235	F11r	F11 receptor	55.59	61.74	57.99	59.84	46.12	96.96
ENSMUSG00000038236	Hoxa7	homeobox A7	28.76	29.8	26.98	40	34.37	53.04
ENSMUSG00000038239	Hrc	histidine rich calcium binding protein	1.86	2.47	2.02	0.13	0.9	0.67
ENSMUSG00000038240	Pdss2	prenyl (solanesyl) diphosphate synthase, subunit 2	3.4	2.87	3.45	2.95	2.35	4.44
ENSMUSG00000038241	Cep250	centrosomal protein 250	7.4	10.88	8.05	6.39	7.51	8.5
ENSMUSG00000038242	Aox4	aldehyde oxidase 4	0	0	0	0	0.07	0
ENSMUSG00000038244	Mical2	microtubule associated monooxygenase, calponin and LIM domain containing 2	1.04	1.02	1.13	2.3	1.6	0.74
ENSMUSG00000038246	Fam50b	family with sequence similarity 50, member B	0	0	0	0	0	0
ENSMUSG00000038248	Sobp	sine oculis binding protein	0	0.01	0	0.03	0.02	0.03
ENSMUSG00000038250	Usp38	ubiquitin specific peptidase 38	4.91	4.79	5.01	5.39	3.87	3.47
ENSMUSG00000038252	Ncapd2	non-SMC condensin I complex, subunit D2	34.24	49.3	31.8	19.33	25.11	16.16
ENSMUSG00000038253	Hoxa5	homeobox A5	11.01	12.28	11.27	13.3	10.37	11.2
ENSMUSG00000038255	Neurod2	neurogenic differentiation 2	0	0	0	0	0	0
ENSMUSG00000038256	Bcl9	B cell CLL/lymphoma 9	7.25	9.67	6.63	10.31	5.59	6.01
ENSMUSG00000038257	Glra3	glycine receptor, alpha 3 subunit	0	0	0	0	0	0
ENSMUSG00000038259	Gdf5	growth differentiation factor 5	0	0	0	0	0	0
ENSMUSG00000038260	Trpm4	transient receptor potential cation channel, subfamily M, member 4	20.96	15.48	17.02	21.67	20.82	13.11
ENSMUSG00000038264	Sema7a	sema domain, immunoglobulin domain (Ig), and GPI membrane anchor, (semaphorin) 7A	0.28	0.14	0.37	0.44	0.56	0.26
ENSMUSG00000038267	Slc22a23	solute carrier family 22, member 23	5.62	5.44	5.22	6.27	5.01	3.01
ENSMUSG00000038268	Ovca2	candidate tumor suppressor in ovarian cancer 2	37.56	36.58	39.38	20.04	30.44	51.64
ENSMUSG00000038271	Iffo1	intermediate filament family orphan 1	0.08	0.1	0	0.34	0.29	0.12
ENSMUSG00000038274	Fau	Finkel-Biskis-Reilly murine sarcoma virus (FBR-MuSV) ubiquitously expressed (fox derived)	2573.55	2650.17	2425.58	2526.91	2452.74	1321.49
ENSMUSG00000038276	Asic3	acid-sensing (proton-gated) ion channel 3	0	0.15	0.41	0	0	0
ENSMUSG00000038279	Nop2	NOP2 nucleolar protein	14.98	19.93	15.61	16.11	15.9	21.76
ENSMUSG00000038280	Ostm1	osteopetrosis associated transmembrane protein 1	6.25	9.08	5.84	7.49	5.83	10.88
ENSMUSG00000038286	Bphl	biphenyl hydrolase-like (serine hydrolase, breast epithelial mucin-associated antigen)	41.39	51.7	43.51	43.99	37.67	95.1
ENSMUSG00000038290	Smg6	SMG6 nonsense mediated mRNA decay factor	10.32	11.37	10.47	6.37	9.74	5.05
ENSMUSG00000038291	Snx25	sorting nexin 25	4.19	4.43	7.88	3.25	2.54	2.49
ENSMUSG00000038292	Kash5	KASH domain containing 5	0	0	0	0	0	0
ENSMUSG00000038295	Atg9b	autophagy related 9B	6.36	7.47	7.06	3.59	8.66	6.75
ENSMUSG00000038296	Galnt18	polypeptide N-acetylgalactosaminyltransferase 18	0	0	0	0	0	0
ENSMUSG00000038298	Pdzk1	PDZ domain containing 1	0.23	0.04	0	0.21	1.1	0.51
ENSMUSG00000038299	Wdr36	WD repeat domain 36	5.57	6.83	4.95	5.25	6.98	7.26
ENSMUSG00000038300	Pth2	parathyroid hormone 2	0	0	0	0	0	0
ENSMUSG00000038301	Snx10	sorting nexin 10	0.7	0.74	0.56	0.51	1.19	2.27
ENSMUSG00000038302	Afg1l	AFG1 like ATPase	2.64	3.02	2.33	2.44	2.56	4.86
ENSMUSG00000038304	Cd160	CD160 antigen	0.31	0	0.03	0	0.21	0.09
ENSMUSG00000038305	Spats2l	spermatogenesis associated, serine-rich 2-like	0	0.02	0.08	0	0	0.04
ENSMUSG00000038311	2410017I17Rik	RIKEN cDNA 2410017I17 gene	0	0	0	0	0	0
ENSMUSG00000038312	Edem2	ER degradation enhancer, mannosidase alpha-like 2	19.4	20.29	20.73	24.29	18.27	41.43
ENSMUSG00000038319	Kcnh2	potassium voltage-gated channel, subfamily H (eag-related), member 2	0.37	0.14	0.13	0	0.01	0.02
ENSMUSG00000038323	1700066M21Rik	RIKEN cDNA 1700066M21 gene	3.16	2.47	3.37	1.14	2.86	2.85
ENSMUSG00000038324	Trpc4ap	transient receptor potential cation channel, subfamily C, member 4 associated protein	25.22	27.53	29.69	27.87	29.46	33.7
ENSMUSG00000038327	Serpinb9f	serine (or cysteine) peptidase inhibitor, clade B, member 9f	0	0	0	0	0	0
ENSMUSG00000038330	Pramel32	PRAME like 32	0	0	0	0	0	0
ENSMUSG00000038331	Satb2	special AT-rich sequence binding protein 2	0.45	0.5	0.46	0.29	0.55	0.06
ENSMUSG00000038332	Sesn1	sestrin 1	8.06	5.86	7.65	7.95	8.51	13.16
ENSMUSG00000038335	Tsr1	TSR1 20S rRNA accumulation	11.13	11.98	12.02	7.48	10.67	9.25
ENSMUSG00000038342	Mlxip	MLX interacting protein	9.93	11.37	11.49	12.89	11.27	17.83
ENSMUSG00000038344	Txlng	taxilin gamma	2.07	2.36	2.31	2.12	2.92	3.26
ENSMUSG00000038346	Zfp384	zinc finger protein 384	13.13	15.29	13.45	14.38	12.92	13.1
ENSMUSG00000038347	Tcte2	t-complex-associated testis expressed 2	5.02	7.05	4.11	5.43	4.01	9
ENSMUSG00000038349	Plcl1	phospholipase C-like 1	0.09	0.01	0.13	0.12	0.08	0.73
ENSMUSG00000038351	Sgsm2	small G protein signaling modulator 2	5.06	5.89	4.99	2.69	3.85	1.45
ENSMUSG00000038352	Arl5c	ADP-ribosylation factor-like 5C	15.88	19.16	19.59	25.47	23.27	7.61
ENSMUSG00000038354	Ankrd35	ankyrin repeat domain 35	0	0	0.1	0.11	0.19	0.21
ENSMUSG00000038357	Camp	cathelicidin antimicrobial peptide	0	0	0	0	0	0
ENSMUSG00000038365	Fbxo25	F-box protein 25	7.13	8.36	6.77	9.1	7.42	11.72
ENSMUSG00000038366	Lasp1	LIM and SH3 protein 1	63.64	67.7	66.55	62.71	58.52	47.4
ENSMUSG00000038368	Focad	focadhesin	4.45	3.04	1.81	4.51	3.11	2.73
ENSMUSG00000038369	Ncoa6	nuclear receptor coactivator 6	30.51	27.26	28.78	31.33	23.94	9.11
ENSMUSG00000038370	Pcp4l1	Purkinje cell protein 4-like 1	0.11	0	0.05	0.05	0	0
ENSMUSG00000038371	Sbf2	SET binding factor 2	8.87	6.26	4.65	5.23	3.71	3.37
ENSMUSG00000038372	Gmds	GDP-mannose 4, 6-dehydratase	59.5	50.99	66.51	42.94	38.05	62.28
ENSMUSG00000038374	Rbm8a	RNA binding motif protein 8a	677.59	673.02	809.94	666.79	648.56	424
ENSMUSG00000038375	Trp53inp2	transformation related protein 53 inducible nuclear protein 2	4.52	5.87	6	1.73	4.1	3.18
ENSMUSG00000038379	Ttk	Ttk protein kinase	2.45	3.12	2.9	1.19	2.04	5.21
ENSMUSG00000038383	Pigu	phosphatidylinositol glycan anchor biosynthesis, class U	23.6	27.58	21.67	23.8	23.28	67.67
ENSMUSG00000038384	Setd1b	SET domain containing 1B	3.49	4.72	3.76	3.26	3.09	1.09
ENSMUSG00000038387	Rras	related RAS viral (r-ras) oncogene	85.76	90.51	82.9	83.46	81.81	88.5
ENSMUSG00000038388	Pals2	protein associated with LIN7 2, MAGUK family member	25.13	27.89	21.73	17.22	24.5	60.99
ENSMUSG00000038390	Gpr162	G protein-coupled receptor 162	0.03	0.03	0	0.03	0.2	0.31
ENSMUSG00000038393	Txnip	thioredoxin interacting protein	577.34	456.14	606.12	752.34	618.78	176.63
ENSMUSG00000038398	Upf3a	UPF3 regulator of nonsense transcripts homolog A (yeast)	20.4	21.96	23.27	12.61	22.32	28.98
ENSMUSG00000038400	Pmepa1	prostate transmembrane protein, androgen induced 1	39.67	42.65	39.87	19.17	31.31	46.51
ENSMUSG00000038402	Foxf2	forkhead box F2	0	0	0	0	0	0
ENSMUSG00000038403	Hjv	hemojuvelin BMP co-receptor	0	0	0	0	0	0
ENSMUSG00000038406	Scaf1	SR-related CTD-associated factor 1	7.24	7.8	7.69	6.34	6.8	4.09
ENSMUSG00000038408	1700018A04Rik	RIKEN cDNA 1700018A04 gene	0.27	0.18	0.09	0.41	0.34	0.36
ENSMUSG00000038412	Higd1a	HIG1 domain family, member 1A	240.18	277.45	255.77	265.1	319.74	151.74
ENSMUSG00000038415	Foxq1	forkhead box Q1	18.85	21.22	17.74	14.38	14.84	15.62
ENSMUSG00000038416	Cdc16	CDC16 cell division cycle 16	31.04	34.55	27.95	26.05	25.16	41.26
ENSMUSG00000038417	Fig4	FIG4 phosphoinositide 5-phosphatase	5.09	5.06	5.45	5.43	4	5.52
ENSMUSG00000038418	Egr1	early growth response 1	22.37	29.37	21.89	13.09	22.53	20.82
ENSMUSG00000038421	Fcrla	Fc receptor-like A	0	0	0	0	0	0
ENSMUSG00000038422	Hdhd3	haloacid dehalogenase-like hydrolase domain containing 3	16.91	15.51	16.89	22.69	24.56	56.11
ENSMUSG00000038425	Poli	polymerase (DNA directed), iota	4.08	4.88	4.51	4.8	5.44	5
ENSMUSG00000038429	Usp5	ubiquitin specific peptidase 5 (isopeptidase T)	18.21	20.84	16.61	16.75	18.35	21.37
ENSMUSG00000038437	Mllt6	myeloid/lymphoid or mixed-lineage leukemia; translocated to, 6	6.22	6.74	6.12	6.13	6.21	1.89
ENSMUSG00000038446	Cdc40	cell division cycle 40	7.47	7.05	8.94	7.76	5.72	7.49
ENSMUSG00000038451	Spsb2	splA/ryanodine receptor domain and SOCS box containing 2	14.34	16.17	13.74	14.62	10.25	29.05
ENSMUSG00000038453	Srcin1	SRC kinase signaling inhibitor 1	4.83	5.28	5.12	8.12	5.51	12.54
ENSMUSG00000038456	Dennd2a	DENN/MADD domain containing 2A	1.94	4.38	0.89	0.8	1.01	1.56
ENSMUSG00000038457	Tmem255b	transmembrane protein 255B	0	0	0	0	0	0
ENSMUSG00000038459	Abhd17c	abhydrolase domain containing 17C	17.5	18.44	18.29	17.49	17.71	22.06
ENSMUSG00000038462	Uqcrfs1	ubiquinol-cytochrome c reductase, Rieske iron-sulfur polypeptide 1	106.71	119.88	105.09	74.2	105.64	326.42
ENSMUSG00000038463	Olfml2b	olfactomedin-like 2B	0.05	0.07	0.02	0.02	0	0.02
ENSMUSG00000038467	Chmp4b	charged multivesicular body protein 4B	61.85	73.09	67.3	70.72	71.29	44.62
ENSMUSG00000038473	Nos1ap	nitric oxide synthase 1 (neuronal) adaptor protein	0.8	1.11	0.2	1.84	0.78	3.81
ENSMUSG00000038481	Cdk19	cyclin-dependent kinase 19	8.01	8.54	6.66	6.86	6.07	4.48
ENSMUSG00000038482	Tfdp1	transcription factor Dp 1	43.41	50.1	41.07	25.35	25.66	47.18
ENSMUSG00000038485	Socs7	suppressor of cytokine signaling 7	4.41	3.93	3.77	3.12	3.32	0.87
ENSMUSG00000038486	Sv2a	synaptic vesicle glycoprotein 2 a	0.68	0.4	0.3	0.3	0.08	0.1
ENSMUSG00000038489	Polr2l	polymerase (RNA) II (DNA directed) polypeptide L	28.7	31.41	29.08	45.67	42.58	21.32
ENSMUSG00000038491	Cdk19os	cyclin-dependent kinase 19, opposite strand	0	0.23	0.24	0	0.06	0
ENSMUSG00000038495	Otud7b	OTU domain containing 7B	5.6	5.3	5.38	6.05	5.87	4.47
ENSMUSG00000038496	Slc19a3	solute carrier family 19, member 3	0	0	0.08	0	0	0
ENSMUSG00000038497	Tmco3	transmembrane and coiled-coil domains 3	12.57	12.01	6.97	13.35	10.28	11.05
ENSMUSG00000038498	Catsper1	cation channel, sperm associated 1	0	0	0	0	0	0
ENSMUSG00000038500	Prr3	proline-rich polypeptide 3	5.19	8.62	5.09	12.73	7.38	8.32
ENSMUSG00000038502	Ptov1	prostate tumor over expressed gene 1	64.81	79.02	65.73	61.83	63.43	103.02
ENSMUSG00000038503	Mesd	mesoderm development LRP chaperone	18.23	19.38	22.17	19.24	21.97	20.74
ENSMUSG00000038506	Dcun1d2	DCN1, defective in cullin neddylation 1, domain containing 2 (S. cerevisiae)	5.53	5.47	4.82	4.07	4.59	5.99
ENSMUSG00000038507	Parp12	poly (ADP-ribose) polymerase family, member 12	2.47	1.43	2.09	3.25	1.8	2.98
ENSMUSG00000038508	Gdf15	growth differentiation factor 15	110.25	140.51	91.92	68.98	98.23	237.27
ENSMUSG00000038510	Rpf2	ribosome production factor 2 homolog	23.43	26.64	26.23	23.39	22.05	86.05
ENSMUSG00000038515	Grtp1	GH regulated TBC protein 1	0.66	1.47	0.71	1.14	1.41	3.02
ENSMUSG00000038517	Tbkbp1	TBK1 binding protein 1	0.39	0.18	0.02	0.18	0.02	0
ENSMUSG00000038518	Jarid2	jumonji, AT rich interactive domain 2	2.98	3.73	3.07	3.77	2.91	3.26
ENSMUSG00000038520	Tbc1d17	TBC1 domain family, member 17	15.85	12.85	12.66	9.86	13.27	18.79
ENSMUSG00000038521	C1s1	complement component 1, s subcomponent 1	0	0	0	0	0.02	0.03
ENSMUSG00000038522	Mfsd4b1	major facilitator superfamily domain containing 4B1	0	0	0	0	0	0.06
ENSMUSG00000038523	1700003F12Rik	RIKEN cDNA 1700003F12 gene	0.16	0.28	0.14	0	0.11	0
ENSMUSG00000038524	Fchsd1	FCH and double SH3 domains 1	1.5	2.83	1.4	1.27	2.68	0.97
ENSMUSG00000038525	Armc10	armadillo repeat containing 10	18.65	18.9	14.62	14.03	16.34	22.26
ENSMUSG00000038526	Car14	carbonic anhydrase 14	0.1	0	0	0	0	0
ENSMUSG00000038527	C1rl	complement component 1, r subcomponent-like	0.03	0.03	0	0.05	0.16	0.07
ENSMUSG00000038528	Mfsd4b5	major facilitator superfamily domain containing 4B5	0	0	0	0	0.02	0
ENSMUSG00000038530	Rgs4	regulator of G-protein signaling 4	0	0	0	0	0	0
ENSMUSG00000038533	Cbfa2t2	CBFA2/RUNX1 translocation partner 2	7.1	8.83	6.76	7.61	8.36	9.03
ENSMUSG00000038534	Osbpl7	oxysterol binding protein-like 7	3.09	4.37	3.23	3.25	3.09	1.85
ENSMUSG00000038535	Zfp280d	zinc finger protein 280D	6.19	7.8	6.63	4.98	4.7	5.87
ENSMUSG00000038537	Mc3r	melanocortin 3 receptor	0	0	0	0	0	0
ENSMUSG00000038538	Ubn2	ubinuclein 2	12	14.09	14.04	11.39	11.12	6.67
ENSMUSG00000038539	Atf5	activating transcription factor 5	13.6	12.93	12.08	12.7	13.93	2.22
ENSMUSG00000038540	Tmc3	transmembrane channel-like gene family 3	0	0	0	0	0	0
ENSMUSG00000038541	Srd5a2	steroid 5 alpha-reductase 2	0	0	0	0	0	0
ENSMUSG00000038542	Pcid2	PCI domain containing 2	6.83	5.63	5.9	6.43	5.12	10.16
ENSMUSG00000038543	BC028528	cDNA sequence BC028528	2.5	1.84	1.63	2.5	2.06	0.47
ENSMUSG00000038544	Inip	INTS3 and NABP interacting protein	12.14	11.47	11.32	11.4	9.03	26.59
ENSMUSG00000038545	Cul7	cullin 7	19.27	23.31	16.21	24.69	24.16	10.35
ENSMUSG00000038546	Ranbp9	RAN binding protein 9	9.84	10.71	10.95	10.92	9.76	12.05
ENSMUSG00000038550	Ciart	circadian associated repressor of transcription	2.33	3.62	2.63	4.24	3.99	5.73
ENSMUSG00000038552	Fndc4	fibronectin type III domain containing 4	0.74	3.28	1.93	0.35	0.5	4.38
ENSMUSG00000038555	Reep2	receptor accessory protein 2	0.09	0	0.08	0.08	0.07	0.04
ENSMUSG00000038560	Sp6	trans-acting transcription factor 6	3.81	2.93	4.16	5.21	1	1.41
ENSMUSG00000038563	Efl1	elongation factor like GTPase 1	5.41	6.22	7.67	4.56	5.32	12.72
ENSMUSG00000038564	Ift172	intraflagellar transport 172	64.93	63.23	57.92	42.56	74.07	46.52
ENSMUSG00000038567	Cyp24a1	cytochrome P450, family 24, subfamily a, polypeptide 1	0	0.04	0	0	0	0
ENSMUSG00000038569	Rad9b	RAD9 checkpoint clamp component B	1.93	2.82	0.45	1.85	3.45	3.68
ENSMUSG00000038570	Saxo2	stabilizer of axonemal microtubules 2	28.76	25.46	33.21	55.21	29.81	27.51
ENSMUSG00000038572	Bpifb5	BPI fold containing family B, member 5	0	0	0	0	0	0
ENSMUSG00000038576	Susd4	sushi domain containing 4	8.95	13.66	9.37	7.39	10.88	11.28
ENSMUSG00000038578	Susd1	sushi domain containing 1	3.8	4.21	3.22	3.62	3.13	7.1
ENSMUSG00000038580	Sct	secretin	0	0	0	0	0	0
ENSMUSG00000038582	Pptc7	PTC7 protein phosphatase homolog	12.03	12.29	12.75	14.09	12.35	10.43
ENSMUSG00000038583	Pln	phospholamban	0	0	0	0	0	0
ENSMUSG00000038587	Akap12	A kinase (PRKA) anchor protein (gravin) 12	48.74	44.95	64.53	57.63	97.91	85.06
ENSMUSG00000038591	Colec10	collectin sub-family member 10	0	0.02	0.03	0	0.04	0
ENSMUSG00000038593	Tctn1	tectonic family member 1	3.21	3.37	3.65	4.16	2.96	3.85
ENSMUSG00000038594	Cep85l	centrosomal protein 85-like	0	0	0	0	0	0
ENSMUSG00000038598	Shoc1	shortage in chiasmata 1	0	0	0	0	0	0
ENSMUSG00000038599	Capn8	calpain 8	0	0	0.03	0	0.05	0.33
ENSMUSG00000038600	Atp6v0a4	ATPase, H+ transporting, lysosomal V0 subunit A4	41.31	23.35	38.57	36.3	49.79	16.64
ENSMUSG00000038602	Slc35f1	solute carrier family 35, member F1	0	0	0	0	0	0
ENSMUSG00000038604	Ripor1	RHO family interacting cell polarization regulator 1	15.09	14.6	18.44	12.33	14.08	7.24
ENSMUSG00000038605	Samd10	sterile alpha motif domain containing 10	10.55	11.63	12.05	10.61	8.67	15.66
ENSMUSG00000038607	Gng10	guanine nucleotide binding protein (G protein), gamma 10	31.89	34.9	31.63	45.34	27.62	113.7
ENSMUSG00000038608	Dock10	dedicator of cytokinesis 10	0	0.02	0	0	0	0
ENSMUSG00000038611	Phrf1	PHD and ring finger domains 1	23	27.38	23.85	18.03	23.62	11.96
ENSMUSG00000038612	Mcl1	myeloid cell leukemia sequence 1	28.43	24.64	34.05	29.94	30.98	30
ENSMUSG00000038615	Nfe2l1	nuclear factor, erythroid derived 2,-like 1	33.74	38.37	45.77	57.41	42.49	20.78
ENSMUSG00000038618	Rassf7	Ras association (RalGDS/AF-6) domain family (N-terminal) member 7	58.32	63.11	61.01	72.43	46.93	110.6
ENSMUSG00000038619	Ensa	endosulfine alpha	30.65	34.49	38.07	35.55	38.79	70.2
ENSMUSG00000038622	Med30	mediator complex subunit 30	124.42	130.27	103.59	104.65	130.58	181.1
ENSMUSG00000038623	Tm6sf1	transmembrane 6 superfamily member 1	0.13	0.83	0.11	0.16	0.27	0.51
ENSMUSG00000038624	Nepn	nephrocan	0	0	0	0	0	0
ENSMUSG00000038628	Polr3k	polymerase (RNA) III (DNA directed) polypeptide K	32.04	32.79	32.33	30.6	27.22	45.53
ENSMUSG00000038630	Zkscan16	zinc finger with KRAB and SCAN domains 16	0	0	0	0	0	0
ENSMUSG00000038633	Degs1	delta(4)-desaturase, sphingolipid 1	36.75	38.81	35.29	42.53	39.58	90.92
ENSMUSG00000038637	Lrrc56	leucine rich repeat containing 56	1.27	3.7	2.09	1.84	2.39	2.09
ENSMUSG00000038641	Akr1d1	aldo-keto reductase family 1, member D1	0	0	0	0	0	0
ENSMUSG00000038642	Ctss	cathepsin S	0	0	0	0	0	0
ENSMUSG00000038644	Pold1	polymerase (DNA directed), delta 1, catalytic subunit	48.42	48.69	38.68	20.04	29.48	22.59
ENSMUSG00000038646	Ramac	RNA guanine-7 methyltransferase activating subunit	13.06	15.97	13.83	13.08	11.89	36.31
ENSMUSG00000038648	Creb3l2	cAMP responsive element binding protein 3-like 2	11.01	10.75	12.03	12.28	7.89	3.79
ENSMUSG00000038650	Rnh1	ribonuclease/angiogenin inhibitor 1	46.74	47.5	44.74	44.24	49.81	118.65
ENSMUSG00000038651	Sycp2l	synaptonemal complex protein 2-like	0	0	0	0	0	0
ENSMUSG00000038656	Cyp3a16	cytochrome P450, family 3, subfamily a, polypeptide 16	0	0	0	0	0	0
ENSMUSG00000038658	Ric1	RAB6A GEF complex partner 1	5.09	5.49	4.84	5.42	4.4	1.73
ENSMUSG00000038663	Fsd2	fibronectin type III and SPRY domain containing 2	0.1	0.07	0.02	0	0.02	0
ENSMUSG00000038664	Herc1	HECT and RLD domain containing E3 ubiquitin protein ligase family member 1	6.85	6.84	6.76	7.85	5.76	3.37
ENSMUSG00000038665	Dgki	diacylglycerol kinase, iota	0	0	0	0	0.02	0
ENSMUSG00000038668	Lpar1	lysophosphatidic acid receptor 1	0.05	0.21	0	1.17	0.22	0.6
ENSMUSG00000038670	Mybpc2	myosin binding protein C, fast-type	1.04	0.37	0.49	0.06	0.27	0.44
ENSMUSG00000038671	Arfrp1	ADP-ribosylation factor related protein 1	40.84	47.27	40.97	34.14	33.55	49.49
ENSMUSG00000038676	Ucn	urocortin	0	0	0	0	0	0
ENSMUSG00000038677	Scube3	signal peptide, CUB domain, EGF-like 3	0.25	0.05	0.06	0.01	0.11	0.03
ENSMUSG00000038679	Trps1	transcriptional repressor GATA binding 1	0.23	0	0	0	0.04	0.02
ENSMUSG00000038683	Pak1ip1	PAK1 interacting protein 1	40.36	35.92	36.4	28.09	32.87	63.58
ENSMUSG00000038685	Rtel1	regulator of telomere elongation helicase 1	11.96	21.48	19.68	15.69	14.82	7.61
ENSMUSG00000038690	Atp5j2	ATP synthase, H+ transporting, mitochondrial F0 complex, subunit F2	2145.08	2073.64	2023.12	2057.37	2941.25	1684.1
ENSMUSG00000038691	Mbd3l1	methyl-CpG binding domain protein 3-like 1	0	0	0	0	0	0
ENSMUSG00000038692	Hoxb4	homeobox B4	5.8	6.56	6.84	3.66	3.9	1.65
ENSMUSG00000038695	Josd2	Josephin domain containing 2	78.18	64.89	66.3	80.32	68.54	74.92
ENSMUSG00000038696	Mapkap1	mitogen-activated protein kinase associated protein 1	52.43	44.32	46.24	41.1	51.42	54.02
ENSMUSG00000038697	Taf5l	TATA-box binding protein associated factor 5 like	10.6	16.01	11.2	11.16	12.87	12.98
ENSMUSG00000038700	Hoxb5	homeobox B5	15.26	15.97	18.27	12.76	11.25	9.11
ENSMUSG00000038702	Dsel	dermatan sulfate epimerase-like	0.91	1.39	0.51	1.67	1.1	0.96
ENSMUSG00000038704	Aspdh	aspartate dehydrogenase domain containing	0	0.28	0.29	0.1	0.47	1.29
ENSMUSG00000038705	Gmeb2	glucocorticoid modulatory element binding protein 2	5.59	3.53	2.5	3.41	2.48	1.62
ENSMUSG00000038708	Golga4	golgi autoantigen, golgin subfamily a, 4	12.27	14.43	13.85	13.8	12.82	8.92
ENSMUSG00000038709	Txndc8	thioredoxin domain containing 8	0	0	0	0	0	0
ENSMUSG00000038712	Mindy1	MINDY lysine 48 deubiquitinase 1	44.76	32.42	43.99	44.3	33.73	25.5
ENSMUSG00000038717	Atp5l	ATP synthase, H+ transporting, mitochondrial F0 complex, subunit G	90.79	84.94	84.66	90.98	105.81	68.03
ENSMUSG00000038718	Pbx3	pre B cell leukemia homeobox 3	19.83	15.82	19.91	16.26	14.21	10.64
ENSMUSG00000038721	Hoxb7	homeobox B7	82.24	86.97	79.16	98.22	71.41	175.87
ENSMUSG00000038722	Bud31	BUD31 homolog	409.43	446.97	420.16	352.46	494.09	622.9
ENSMUSG00000038725	Pkhd1l1	polycystic kidney and hepatic disease 1-like 1	0	0	0.01	0	0	0
ENSMUSG00000038729	Pakap	paralemmin A kinase anchor protein	4.67	6.51	3.76	1.45	5.51	5.95
ENSMUSG00000038732	Mboat1	membrane bound O-acyltransferase domain containing 1	20.89	19.94	19.6	11.74	16.16	23.74
ENSMUSG00000038733	Wdr26	WD repeat domain 26	39.26	54.89	41.44	45.15	40.73	24.68
ENSMUSG00000038736	Nudcd1	NudC domain containing 1	4.71	5.22	4.75	4.92	6.34	8.97
ENSMUSG00000038738	Shank1	SH3 and multiple ankyrin repeat domains 1	0.03	0.15	0.06	0	0.08	0.06
ENSMUSG00000038740	Mvb12b	multivesicular body subunit 12B	0	0	0	0	0	0
ENSMUSG00000038742	Angptl6	angiopoietin-like 6	6.34	6.8	6.26	8.01	6.93	5.72
ENSMUSG00000038745	Nlrp6	NLR family, pyrin domain containing 6	0	0.02	0	0.02	0	0
ENSMUSG00000038750	Omt2b	oocyte maturation, beta	0	0	0	0	0	0
ENSMUSG00000038751	Ptk6	PTK6 protein tyrosine kinase 6	0	0	0	0	0.02	0
ENSMUSG00000038754	Elovl3	elongation of very long chain fatty acids (FEN1/Elo2, SUR4/Elo3, yeast)-like 3	0	0.05	0	0	0	0
ENSMUSG00000038756	Ttll6	tubulin tyrosine ligase-like family, member 6	0.15	0.12	0.08	0.21	0.34	0.05
ENSMUSG00000038759	Nup205	nucleoporin 205	11.75	14.2	11.08	9.46	9.93	5.64
ENSMUSG00000038760	Trhr	thyrotropin releasing hormone receptor	0	0	0	0	0	0
ENSMUSG00000038762	Abcf1	ATP-binding cassette, sub-family F (GCN20), member 1	99.95	139.12	114.63	105.96	155.4	104.88
