## Supplemental Spreadsheet 2 for "CREB-family transcription factors and vasopressin-mediated regulation of *Aqp2* gene transcription" (part 2 of 3)

### Sheet: TPM values (continued)
Gene_id	Gene.name	Description	Control1	Control2	Control3	ATF1/CREB1-dKO1	ATF1/CREB1-dKO2	ATF1/CREB1-dKO3
ENSMUSG00000038763	Alpk3	alpha-kinase 3	0.01	0.09	0.1	0.32	0	0
ENSMUSG00000038764	Ptpn3	protein tyrosine phosphatase, non-receptor type 3	7.51	7.33	6.68	8.07	7.97	5.71
ENSMUSG00000038765	Lmx1b	LIM homeobox transcription factor 1 beta	0	0	0	0	0	0
ENSMUSG00000038766	Gabpb2	GA repeat binding protein, beta 2	7.03	7.55	7.7	8.4	7.48	4.93
ENSMUSG00000038768	9130409I23Rik	RIKEN cDNA 9130409I23 gene	0.05	0	0	0	0	0
ENSMUSG00000038770	Kpna7	karyopherin alpha 7 (importin alpha 8)	0	0	0	0	0	0
ENSMUSG00000038773	Kdm3b	KDM3B lysine (K)-specific demethylase 3B	8.77	9.12	8.22	8.64	14.38	6.57
ENSMUSG00000038774	Ascc3	activating signal cointegrator 1 complex subunit 3	7.01	8.83	8.58	6.57	8.23	8.03
ENSMUSG00000038775	Vill	villin-like	10.25	12.35	12.53	9.2	12.74	15.26
ENSMUSG00000038776	Ephx1	epoxide hydrolase 1, microsomal	66.91	69.09	64.63	40.45	79.21	107.21
ENSMUSG00000038777	Sema6c	sema domain, transmembrane domain (TM), and cytoplasmic domain, (semaphorin) 6C	0.79	2.03	1.33	1.31	1.36	0.72
ENSMUSG00000038780	Smurf1	SMAD specific E3 ubiquitin protein ligase 1	4.02	5.21	5.23	5.59	7.58	5.24
ENSMUSG00000038781	Stap2	signal transducing adaptor family member 2	21.74	21.78	22.61	26.11	26.72	45.21
ENSMUSG00000038782	1700028J19Rik	RIKEN cDNA 1700028J19 gene	0.37	0.73	0.4	0.27	0.41	1
ENSMUSG00000038784	Cnot4	CCR4-NOT transcription complex, subunit 4	12.48	15.86	16.28	15.03	13.37	13.34
ENSMUSG00000038791	Scgb3a2	secretoglobin, family 3A, member 2	0	0	0	0	0	0
ENSMUSG00000038793	Lefty1	left right determination factor 1	0	0.05	0	0	0	0
ENSMUSG00000038797	Zscan2	zinc finger and SCAN domain containing 2	2.43	2.46	5.18	2.95	3.02	1.54
ENSMUSG00000038801	Scgb1c1	secretoglobin, family 1C, member 1	0	0	0	0	0	0
ENSMUSG00000038803	Ost4	oligosaccharyltransferase complex subunit 4 (non-catalytic)	1674.56	1597.3	1644.78	2210.14	1904.3	1370.78
ENSMUSG00000038805	Six3	sine oculis-related homeobox 3	0	0	0	0	0	0
ENSMUSG00000038806	Sde2	SDE2 telomere maintenance homolog (S. pombe)	27.78	27.35	27.35	24.95	24.25	18.41
ENSMUSG00000038807	Rap1gap2	RAP1 GTPase activating protein 2	6.35	6	7.77	7.08	5.57	2.42
ENSMUSG00000038811	Gngt2	guanine nucleotide binding protein (G protein), gamma transducing activity polypeptide 2	0	2.21	0.46	0.5	0.96	0
ENSMUSG00000038812	Trmt112	tRNA methyltransferase 11-2	248.47	244.38	229.42	245.01	231.29	229.97
ENSMUSG00000038816	Ctnnal1	catenin (cadherin associated protein), alpha-like 1	19.32	20.2	24.75	19.4	19.06	25.76
ENSMUSG00000038822	Hace1	HECT domain and ankyrin repeat containing, E3 ubiquitin protein ligase 1	9.78	12.93	10.88	7.21	11.2	8.27
ENSMUSG00000038827	Abitram	actin binding transcription modulator	5.2	5.54	5.98	2.2	3.03	4.56
ENSMUSG00000038828	Tmem214	transmembrane protein 214	20.91	19.12	16.8	18.9	19.57	22.08
ENSMUSG00000038831	Ralgps1	Ral GEF with PH domain and SH3 binding motif 1	2.6	4.05	3.44	3.23	3.45	2.94
ENSMUSG00000038836	Agbl3	ATP/GTP binding protein-like 3	15.29	12.55	14.95	15.54	16.67	38.01
ENSMUSG00000038838	Vars2	valyl-tRNA synthetase 2, mitochondrial	5.28	6.08	6.04	7.54	5.99	2.91
ENSMUSG00000038840	Birc7	baculoviral IAP repeat-containing 7 (livin)	0	0	0	0	0	0
ENSMUSG00000038843	Gcnt1	glucosaminyl (N-acetyl) transferase 1, core 2	15.1	16.33	16.28	15.72	14.61	14.15
ENSMUSG00000038844	Kif16b	kinesin family member 16B	5.59	5.78	6.44	7.38	6.12	3.84
ENSMUSG00000038845	Phb	prohibitin	114.51	133.42	111.26	92.2	107.45	150.68
ENSMUSG00000038848	Ythdf1	YTH N6-methyladenosine RNA binding protein 1	11.99	12.67	11.93	14.4	11.98	12.51
ENSMUSG00000038855	Itpkb	inositol 1,4,5-trisphosphate 3-kinase B	2.55	2.85	2.75	3.29	2.87	1.01
ENSMUSG00000038859	Baiap2l1	BAI1-associated protein 2-like 1	7.92	10.14	9.29	8.17	8.1	9.2
ENSMUSG00000038860	Garnl3	GTPase activating RANGAP domain-like 3	1.17	0.84	1.78	2.76	1.78	3.52
ENSMUSG00000038861	Pi4kb	phosphatidylinositol 4-kinase beta	6.91	4.66	6.31	6.05	4.95	3.29
ENSMUSG00000038866	Zcchc2	zinc finger, CCHC domain containing 2	1.56	1.75	2.58	3.04	2.39	1.45
ENSMUSG00000038871	Bpgm	2,3-bisphosphoglycerate mutase	2.54	2.5	2.96	3.77	4.1	11.15
ENSMUSG00000038872	Zfhx3	zinc finger homeobox 3	8.11	9.84	8.89	7.77	7.78	3.42
ENSMUSG00000038876	Rnf146	ring finger protein 146	17.48	16.07	18.64	18.44	11.5	33.44
ENSMUSG00000038879	Nipal2	NIPA-like domain containing 2	0.45	0.16	1.59	1.13	2.6	1.6
ENSMUSG00000038880	Mrps34	mitochondrial ribosomal protein S34	226.35	262.32	203.79	267.78	227.64	242.75
ENSMUSG00000038883	Prl3a1	prolactin family 3, subfamily a, member 1	0	0	0	0	0	0
ENSMUSG00000038884	Shfl	shiftless antiviral inhibitor of ribosomal frameshifting	0	0	0.02	0	0.08	0.05
ENSMUSG00000038886	Man2a2	mannosidase 2, alpha 2	2	3.21	2.85	3.98	5.95	1.35
ENSMUSG00000038888	Ctu1	cytosolic thiouridylase subunit 1	3.36	3.05	4.56	4.65	2.73	3.11
ENSMUSG00000038891	Prl3b1	prolactin family 3, subfamily b, member 1	0	0	0	0	0	0
ENSMUSG00000038893	Fam117a	family with sequence similarity 117, member A	1.53	2.6	1.93	1.78	1.91	2.57
ENSMUSG00000038894	Irs2	insulin receptor substrate 2	15.41	15.86	15.93	17.42	12.86	10.28
ENSMUSG00000038895	Zfp653	zinc finger protein 653	3.52	2.73	3.12	2.28	2.19	3.39
ENSMUSG00000038900	Rpl12	ribosomal protein L12	1482.42	1383.45	1460.78	1342.04	1178.49	435.88
ENSMUSG00000038902	Pogz	pogo transposable element with ZNF domain	10.6	9.53	10.69	9.79	9.22	4.04
ENSMUSG00000038903	Ccdc68	coiled-coil domain containing 68	2.22	3.39	3.77	1.51	7.13	14.09
ENSMUSG00000038909	Kat7	K(lysine) acetyltransferase 7	20.69	20.18	20.73	17.25	16.36	17.28
ENSMUSG00000038910	Plcl2	phospholipase C-like 2	0	0	0	0	0	0
ENSMUSG00000038914	Dido1	death inducer-obliterator 1	5.16	5.55	6.03	5.36	4.54	3.62
ENSMUSG00000038916	Soga3	SOGA family member 3	0	0	0	0	0.01	0
ENSMUSG00000038917	3930402G23Rik	RIKEN cDNA 3930402G23 gene	0.14	0.07	0.12	0.05	0.37	0.14
ENSMUSG00000038925	E330034G19Rik	RIKEN cDNA E330034G19 gene	0	0	0	0	0	0
ENSMUSG00000038930	Rccd1	RCC1 domain containing 1	3.5	3.5	2.35	2.66	2.08	6.07
ENSMUSG00000038932	Tcfl5	transcription factor-like 5 (basic helix-loop-helix)	0	0	0	0.04	0	0
ENSMUSG00000038936	Sccpdh	saccharopine dehydrogenase (putative)	9.39	10.44	9.6	10.08	10	27
ENSMUSG00000038943	Prc1	protein regulator of cytokinesis 1	34.11	44.31	38.12	19.01	40.82	53.84
ENSMUSG00000038949	Cnst	consortin, connexin sorting protein	3.91	3.65	4.1	4.25	3.06	2.99
ENSMUSG00000038954	Supt3	SPT3, SAGA and STAGA complex component	7.91	11.98	11.22	8.56	11.53	20.71
ENSMUSG00000038957	Edc3	enhancer of mRNA decapping 3	6.66	5.95	5.4	5.67	5.71	6.18
ENSMUSG00000038963	Slco4a1	solute carrier organic anion transporter family, member 4a1	12.13	11.55	13.81	12.82	12.66	17.24
ENSMUSG00000038965	Ube2l3	ubiquitin-conjugating enzyme E2L 3	46.97	47.66	45.95	37.69	42.69	66.52
ENSMUSG00000038967	Pdk2	pyruvate dehydrogenase kinase, isoenzyme 2	17.7	15.2	17.62	25.24	20.96	22.43
ENSMUSG00000038968	Klk1b16	kallikrein 1-related peptidase b16	0	0	0	0	0	0
ENSMUSG00000038970	Lmtk2	lemur tyrosine kinase 2	5.16	6.63	5.95	5.25	6	3.39
ENSMUSG00000038973	Cldnd2	claudin domain containing 2	0	0.18	0	0	0	0.16
ENSMUSG00000038975	Rabggtb	Rab geranylgeranyl transferase, b subunit	43.02	40.04	52.03	22.95	31.32	57.05
ENSMUSG00000038976	Ppp1r9b	protein phosphatase 1, regulatory subunit 9B	5.1	6.74	5.36	6.82	6.23	2.12
ENSMUSG00000038980	Rbbp8nl	RBBP8 N-terminal like	0.37	0.33	0.26	0.47	0.4	0.49
ENSMUSG00000038982	Bloc1s5	biogenesis of lysosomal organelles complex-1, subunit 5, muted	3.43	4.02	4.55	1.86	2.23	3.77
ENSMUSG00000038984	Tspyl5	testis-specific protein, Y-encoded-like 5	0	0	0	0	0	0
ENSMUSG00000038987	Cfap157	cilia and flagella associated protein 157	0.16	0	0	0.24	0.04	0.05
ENSMUSG00000038990	Cables2	CDK5 and Abl enzyme substrate 2	4.88	5.13	4.37	5.94	4.2	6.17
ENSMUSG00000038991	Txndc5	thioredoxin domain containing 5	35.04	35.05	34.02	51.31	40.55	64.83
ENSMUSG00000038994	H1f9	H1.9 linker histone	0	0	0	0	0	0
ENSMUSG00000038997	Asb17	ankyrin repeat and SOCS box-containing 17	0	0	0.03	0	0	0.03
ENSMUSG00000039000	Ube3c	ubiquitin protein ligase E3C	8.78	10.37	7.57	8.87	11.16	10.43
ENSMUSG00000039001	Rps21	ribosomal protein S21	1346.56	1331.59	1253.14	1128.16	998.42	411.06
ENSMUSG00000039004	Bmp6	bone morphogenetic protein 6	0.02	0	0	0	0.05	0
ENSMUSG00000039005	Tlr4	toll-like receptor 4	3.06	2.91	2.66	3.25	3.15	2.15
ENSMUSG00000039007	Cpq	carboxypeptidase Q	0	0	0	0.03	0	0
ENSMUSG00000039013	Siglecf	sialic acid binding Ig-like lectin F	0	0	0	0	0	0
ENSMUSG00000039016	Timm8b	translocase of inner mitochondrial membrane 8B	936.05	865.2	920.66	1073.16	960.15	818.36
ENSMUSG00000039018	Mtg1	mitochondrial ribosome-associated GTPase 1	7.53	9.08	6.23	6.85	6.05	19.99
ENSMUSG00000039021	Ttc16	tetratricopeptide repeat domain 16	0.16	0.21	0.07	0.09	0.17	0.17
ENSMUSG00000039031	Arhgap18	Rho GTPase activating protein 18	5.47	5.35	4.79	4.08	15.24	10.84
ENSMUSG00000039032	Tsga13	testis specific gene A13	0	0	0	0.23	0	0
ENSMUSG00000039033	Tasp1	taspase, threonine aspartase 1	3.06	3.12	4.18	4.27	3.53	7.52
ENSMUSG00000039037	St6galnac5	ST6 (alpha-N-acetyl-neuraminyl-2,3-beta-galactosyl-1,3)-N-acetylgalactosaminide alpha-2,6-sialyltransferase 5	0	0.01	0	0.03	0.04	0
ENSMUSG00000039041	Adrm1	adhesion regulating molecule 1	34.86	36.93	40.54	31.6	39.27	87.31
ENSMUSG00000039043	Arpin	actin-related protein 2/3 complex inhibitor	15.84	16.13	14.63	14.82	11.72	27.02
ENSMUSG00000039046	Usp6nl	USP6 N-terminal like	7.28	8.81	8.34	8.24	8.01	6.24
ENSMUSG00000039047	Pigk	phosphatidylinositol glycan anchor biosynthesis, class K	10.01	13.92	9.49	6.55	9.6	23.27
ENSMUSG00000039048	Foxred1	FAD-dependent oxidoreductase domain containing 1	8.71	9.97	9.26	6.65	7.68	14.25
ENSMUSG00000039050	Osbpl2	oxysterol binding protein-like 2	9.2	8.53	9.51	12.41	8.82	11.7
ENSMUSG00000039055	Eme1	essential meiotic structure-specific endonuclease 1	2.54	4.14	2.98	2.07	3.12	4.94
ENSMUSG00000039057	Myo16	myosin XVI	0.01	0.04	0.01	0.05	0.03	0.04
ENSMUSG00000039058	Ak5	adenylate kinase 5	0.03	0.05	0	0	0.3	0.02
ENSMUSG00000039059	Hrh3	histamine receptor H3	0	0	0.03	0	0.05	0
ENSMUSG00000039062	Anpep	alanyl (membrane) aminopeptidase	0.76	0.54	1.05	0.02	0.66	0.6
ENSMUSG00000039063	Echdc3	enoyl Coenzyme A hydratase domain containing 3	15.15	16.24	16.71	10.1	12.88	25.43
ENSMUSG00000039065	Atpsckmt	ATP synthase C subunit lysine N-methyltransferase	25.33	26.15	20.28	20.64	26.43	42.59
ENSMUSG00000039067	Psmd7	proteasome (prosome, macropain) 26S subunit, non-ATPase, 7	101.14	131.13	100.8	74.32	103.48	206.42
ENSMUSG00000039068	Zzz3	zinc finger, ZZ domain containing 3	49.72	44.85	49.11	25.54	47.32	30.91
ENSMUSG00000039069	Mtg2	mitochondrial ribosome associated GTPase 2	7.42	10.63	8.57	8.01	8.56	15.23
ENSMUSG00000039070	Cpa4	carboxypeptidase A4	0.03	0.11	0	0.03	0.07	0.11
ENSMUSG00000039079	Trhr2	thyrotropin releasing hormone receptor 2	0	0.06	0	0.06	0	0
ENSMUSG00000039081	Zfp503	zinc finger protein 503	0.02	0	0	0	0	0
ENSMUSG00000039084	Chad	chondroadherin	0.11	0	0.05	0	0	0
ENSMUSG00000039086	Ss18l1	SS18, nBAF chromatin remodeling complex subunit like 1	0.99	1.49	1.12	1.64	1.05	1.27
ENSMUSG00000039087	Rreb1	ras responsive element binding protein 1	3.93	4.23	3.3	2.99	5.46	2.4
ENSMUSG00000039089	L3mbtl3	L3MBTL3 histone methyl-lysine binding protein	0.35	0.79	0.61	0.47	1.65	1.07
ENSMUSG00000039092	Sptlc3	serine palmitoyltransferase, long chain base subunit 3	0	0	0	0	0.14	0.48
ENSMUSG00000039095	En2	engrailed 2	0	0	0	0	0	0
ENSMUSG00000039096	Rsad1	radical S-adenosyl methionine domain containing 1	5.16	4.01	4.14	6.54	4.22	4.59
ENSMUSG00000039097	Rln1	relaxin 1	0	0	0	0	0	0.02
ENSMUSG00000039098	Gm9767	predicted gene 9767	0	0	0	0	0	0
ENSMUSG00000039099	Wdr93	WD repeat domain 93	0.42	0.41	0.2	0.14	0.3	0.66
ENSMUSG00000039100	Marchf6	membrane associated ring-CH-type finger 6	9.92	9.18	9.51	9.84	11.3	4.07
ENSMUSG00000039103	Nexn	nexilin	9.28	15.31	12.62	4.62	9.54	25.44
ENSMUSG00000039105	Atp6v1g1	ATPase, H+ transporting, lysosomal V1 subunit G1	187.94	226.76	183.9	178.65	195.4	352.07
ENSMUSG00000039106	Htr5a	5-hydroxytryptamine (serotonin) receptor 5A	0	0	0	0	0	0
ENSMUSG00000039108	Lsm14b	LSM family member 14B	8.56	9.78	7.75	9.34	8.35	7.01
ENSMUSG00000039109	F13a1	coagulation factor XIII, A1 subunit	0	0	0	0	0	0
ENSMUSG00000039110	Mycbpap	MYCBP associated protein	12.52	15.73	11.86	25.83	18.18	9.29
ENSMUSG00000039114	Nrn1	neuritin 1	0	0	0	0	0	0
ENSMUSG00000039115	Itga9	integrin alpha 9	0	0	0	0	0	0
ENSMUSG00000039116	Adgrg6	adhesion G protein-coupled receptor G6	14.81	11.69	17.87	16.88	13.46	7.26
ENSMUSG00000039117	Taf4	TATA-box binding protein associated factor 4	5.22	5.69	5.65	5.99	4.68	2.74
ENSMUSG00000039126	Prune2	prune homolog 2	0.12	0.11	0.01	0.07	0.47	0.09
ENSMUSG00000039128	Cdc123	cell division cycle 123	247.15	271.32	286.67	225.42	247.12	368.68
ENSMUSG00000039130	Zc3hc1	zinc finger, C3HC type 1	10.39	12.16	11.69	8.78	10.5	24.79
ENSMUSG00000039131	Gipc2	GIPC PDZ domain containing family, member 2	50.31	43.7	57.54	18.35	31.22	102.39
ENSMUSG00000039133	9330171B17Rik	RIKEN cDNA 9330171B17 gene	0	0.08	0	0.16	0	0
ENSMUSG00000039137	Whrn	whirlin	2.28	3.69	0.73	0.23	0.58	0.37
ENSMUSG00000039138	4930591A17Rik	RIKEN cDNA 4930591A17 gene	0	0	0	0	0	0
ENSMUSG00000039145	Camk1d	calcium/calmodulin-dependent protein kinase ID	0.36	0.16	0	0.06	0.37	0.46
ENSMUSG00000039146	Ifi44l	interferon-induced protein 44 like	0	0	0	0	0.19	0
ENSMUSG00000039148	Sart1	squamous cell carcinoma antigen recognized by T cells 1	103.16	106.86	100.3	92.55	86.97	34.08
ENSMUSG00000039153	Runx2	runt related transcription factor 2	0.39	0.95	0.39	1.02	0.48	0.18
ENSMUSG00000039154	Shd	src homology 2 domain-containing transforming protein D	0.24	0	0	0	0	0.31
ENSMUSG00000039155	Cdh26	cadherin-like 26	0	0	0	0	0.02	0
ENSMUSG00000039156	Stim2	stromal interaction molecule 2	11.47	10.08	13.63	16.8	13.66	8.69
ENSMUSG00000039157	Fam102a	family with sequence similarity 102, member A	10.48	12.59	11.7	12.93	10.88	6.41
ENSMUSG00000039158	Akna	AT-hook transcription factor	0.14	0.22	0.16	0	0.1	0.22
ENSMUSG00000039159	Ube2h	ubiquitin-conjugating enzyme E2H	12.66	15.25	13.25	12.74	13.89	12.41
ENSMUSG00000039163	Cmc1	COX assembly mitochondrial protein 1	159.11	167.11	158.01	161.3	162.3	129.36
ENSMUSG00000039164	Naif1	nuclear apoptosis inducing factor 1	1.38	1.72	1.86	0.87	1.46	1.73
ENSMUSG00000039166	Akap7	A kinase (PRKA) anchor protein 7	11.26	19.04	11.16	9.52	10.15	13.25
ENSMUSG00000039167	Adgrl4	adhesion G protein-coupled receptor L4	0	0	0	0	0	0
ENSMUSG00000039168	Dap	death-associated protein	107.02	95.59	104.74	106.51	132.54	121.5
ENSMUSG00000039174	1700003H04Rik	RIKEN cDNA 1700003H04 gene	0	0	0	0	0	0
ENSMUSG00000039176	Polg	polymerase (DNA directed), gamma	12.86	11.81	10.2	9.8	9.32	7.48
ENSMUSG00000039178	Tbc1d19	TBC1 domain family, member 19	13.99	14.23	13.37	15.82	15.78	24.71
ENSMUSG00000039179	Tekt5	tektin 5	1.72	2.43	2.25	0.93	4.7	10.22
ENSMUSG00000039182	AW209491	expressed sequence AW209491	8.53	6.93	7	4.26	4.25	12.41
ENSMUSG00000039183	Nubp2	nucleotide binding protein 2	40.59	42.92	35.63	39.16	30.66	95.8
ENSMUSG00000039187	Fanci	Fanconi anemia, complementation group I	2	2.61	1.99	0.69	0.91	1.36
ENSMUSG00000039191	Rbpj	recombination signal binding protein for immunoglobulin kappa J region	5.54	7.34	5.32	2.37	5.37	2.25
ENSMUSG00000039193	Nlrc4	NLR family, CARD domain containing 4	0.02	0.02	0.05	0.08	0.09	0
ENSMUSG00000039194	Rlbp1	retinaldehyde binding protein 1	0	0	0	0	0.03	0
ENSMUSG00000039195	Bbln	bublin coiled coil protein	351.06	349.46	341.4	350.18	358.14	190.51
ENSMUSG00000039196	Orm1	orosomucoid 1	0	0	0	0	0.1	0
ENSMUSG00000039197	Adk	adenosine kinase	192.94	151.11	194.01	202.91	155.97	96.55
ENSMUSG00000039198	Ptchd3	patched domain containing 3	0	0	0	0	0.02	0
ENSMUSG00000039199	Zdhhc1	zinc finger, DHHC domain containing 1	7.86	8.66	6.95	12.04	9.57	7.29
ENSMUSG00000039200	Atf7ip2	activating transcription factor 7 interacting protein 2	0.27	0.32	0.22	0.08	0.02	0.09
ENSMUSG00000039201	Tbc1d25	TBC1 domain family, member 25	3.41	2.51	3.21	3.64	3.79	5.13
ENSMUSG00000039202	Abhd2	abhydrolase domain containing 2	3.79	4.06	3.75	2.58	2.77	0.95
ENSMUSG00000039205	Ciz1	CDKN1A interacting zinc finger protein 1	21.01	17.3	18.28	20.13	15.04	18.18
ENSMUSG00000039206	Daglb	diacylglycerol lipase, beta	0.51	0.77	0.52	0.71	0.36	0.71
ENSMUSG00000039208	Metrnl	meteorin, glial cell differentiation regulator-like	7.71	10.02	9.59	6.34	13.59	47.01
ENSMUSG00000039209	Rpl39l	ribosomal protein L39-like	0	0	0	0	0	0
ENSMUSG00000039210	Gpatch2	G patch domain containing 2	6.08	7.97	6.16	6.71	6.56	6.8
ENSMUSG00000039215	Aoc1l3	amine oxidase copper containing 1-like 3	0	0	0	0	0.04	0
ENSMUSG00000039217	Il18	interleukin 18	2.9	3.76	2.61	27.65	16.26	26.14
ENSMUSG00000039218	Srrm2	serine/arginine repetitive matrix 2	753.24	849.12	802.33	891.12	620.38	541.62
ENSMUSG00000039219	Arid4b	AT rich interactive domain 4B (RBP1-like)	20.68	26.16	22.25	29.84	30.07	55.59
ENSMUSG00000039220	Ppp1r10	protein phosphatase 1, regulatory subunit 10	11.19	10.94	10.64	12.85	11.32	16.25
ENSMUSG00000039221	Rpl22l1	ribosomal protein L22 like 1	1054.48	967.91	1097.35	717.91	944.84	587.03
ENSMUSG00000039224	D1Pas1	DNA segment, Chr 1, Pasteur Institute 1	0	0	0	0	0	0
ENSMUSG00000039230	Tbcd	tubulin-specific chaperone d	17.16	22.22	14.98	13.75	19.33	16.02
ENSMUSG00000039231	Suv39h1	suppressor of variegation 3-9 1	6.86	8.72	8.13	4.56	5.01	7.43
ENSMUSG00000039232	Stx11	syntaxin 11	0.73	1.03	0.87	0.61	0.85	2.09
ENSMUSG00000039233	Tbce	tubulin-specific chaperone E	24.91	24.56	20.43	25.23	21.73	33.49
ENSMUSG00000039234	Sec24d	Sec24 related gene family, member D (S. cerevisiae)	4.89	5.61	5.27	5.33	3.48	1.92
ENSMUSG00000039236	Isg20	interferon-stimulated protein	163.13	137.67	166.11	242.51	223.67	196.26
ENSMUSG00000039238	Zfp750	zinc finger protein 750	2.08	2.18	2.4	2.01	1.52	1.2
ENSMUSG00000039239	Tgfb2	transforming growth factor, beta 2	0.45	0.73	0.34	0.14	0.61	1.68
ENSMUSG00000039242	B3galnt2	UDP-GalNAc:betaGlcNAc beta 1,3-galactosaminyltransferase, polypeptide 2	11.1	11.11	10.17	14.82	13.76	11.99
ENSMUSG00000039244	E130309D02Rik	RIKEN cDNA E130309D02 gene	13.58	13.75	16.76	15.57	15.69	20.56
ENSMUSG00000039246	Lyplal1	lysophospholipase-like 1	12.79	11.44	11.61	10.92	12.45	34.76
ENSMUSG00000039252	Lgi2	leucine-rich repeat LGI family, member 2	0	0	0	0	0	0
ENSMUSG00000039253	Fn3krp	fructosamine 3 kinase related protein	9.79	9.68	6.83	7.53	8.43	2.81
ENSMUSG00000039254	Pomt1	protein-O-mannosyltransferase 1	3.22	4.42	2.73	3.61	3.26	3.86
ENSMUSG00000039257	Vstm2b	V-set and transmembrane domain containing 2B	0	0.2	0	0	0.02	0
ENSMUSG00000039262	Prrc2b	proline-rich coiled-coil 2B	12.76	14.48	14.08	13.34	14.08	9.16
ENSMUSG00000039263	Npepl1	aminopeptidase-like 1	18.15	22.76	19.88	19.72	18.37	26.69
ENSMUSG00000039264	Gimap3	GTPase, IMAP family member 3	0	0	0	0	0	0
ENSMUSG00000039269	2300002M23Rik	RIKEN cDNA 2300002M23 gene	0	0	0	0	0	0
ENSMUSG00000039270	Megf9	multiple EGF-like-domains 9	1.21	0.79	0.94	2.03	1.73	1.49
ENSMUSG00000039275	Foxk2	forkhead box K2	7.72	9.29	7.35	7.94	7.81	5.91
ENSMUSG00000039278	Pcsk1n	proprotein convertase subtilisin/kexin type 1 inhibitor	0	0	0	0	0	0
ENSMUSG00000039285	Azi2	5-azacytidine induced gene 2	13.81	13.28	13.41	15.62	14.28	17.77
ENSMUSG00000039286	Fndc3b	fibronectin type III domain containing 3B	8.45	7.84	10.59	10.32	9.21	4.16
ENSMUSG00000039294	Cybc1	cytochrome b 245 chaperone 1	6.72	8.83	6.32	8.31	7.13	9.04
ENSMUSG00000039296	Spdye4a	speedy/RINGO cell cycle regulator family, member E4A	0	0.2	0.04	0.07	0.11	0.17
ENSMUSG00000039298	Cdk5rap2	CDK5 regulatory subunit associated protein 2	3.44	3.83	2.69	3.22	2.84	2.03
ENSMUSG00000039304	Tnfsf10	tumor necrosis factor (ligand) superfamily, member 10	0.13	0.01	0	0	0.01	0.1
ENSMUSG00000039307	Hexdc	hexosaminidase (glycosyl hydrolase family 20, catalytic domain) containing	3.47	3.47	3.48	3.39	3.58	2.62
ENSMUSG00000039308	Ndst2	N-deacetylase/N-sulfotransferase (heparan glucosaminyl) 2	8.6	7.4	9.5	10.76	5.74	4.96
ENSMUSG00000039313	Minar1	membrane integral NOTCH2 associated receptor 1	0	0	0	0	0	0
ENSMUSG00000039315	Clnk	cytokine-dependent hematopoietic cell linker	0	0	0	0	0	0
ENSMUSG00000039316	Rftn1	raftlin lipid raft linker 1	0	0	0	0	0	0
ENSMUSG00000039318	Rab3gap2	RAB3 GTPase activating protein subunit 2	5.69	5.46	6.08	6.71	5.09	5.3
ENSMUSG00000039321	Uts2r	urotensin 2 receptor	0	0.05	0	0	0	0
ENSMUSG00000039323	Igfbp2	insulin-like growth factor binding protein 2	0	0.09	0	0	0	0.63
ENSMUSG00000039328	Rnf122	ring finger protein 122	1.99	2.78	2.6	1.56	1.63	4.88
ENSMUSG00000039329	Tex19.1	testis expressed gene 19.1	0	0	0	0	0	0
ENSMUSG00000039330	Tsga10ip	testis specific 10 interacting protein	0	0	0	0	0	0
ENSMUSG00000039335	Spata16	spermatogenesis associated 16	0	0	0	0	0	0
ENSMUSG00000039337	Tex19.2	testis expressed gene 19.2	0	0	0	0	0	0
ENSMUSG00000039339	Mfsd4b2	major facilitator superfamily domain containing 4B2	0	0	0	0	0	0
ENSMUSG00000039342	Ankar	ankyrin and armadillo repeat containing	0	0	0	0	0	0
ENSMUSG00000039345	Mettl22	methyltransferase like 22	4.22	8.43	6.28	6.3	6.77	11.54
ENSMUSG00000039347	Atp6v0e2	ATPase, H+ transporting, lysosomal V0 subunit E2	3.83	4.68	3.15	6.81	4.42	8.23
ENSMUSG00000039349	C130074G19Rik	RIKEN cDNA C130074G19 gene	4.54	5.9	3.86	2.48	7.34	2.92
ENSMUSG00000039354	Smarcal1	SWI/SNF related matrix associated, actin dependent regulator of chromatin, subfamily a-like 1	3.11	4.2	2.46	3.17	3.93	3.53
ENSMUSG00000039356	Exosc2	exosome component 2	21.06	24.08	23.61	19.37	20.7	50.93
ENSMUSG00000039357	Fut11	fucosyltransferase 11	7.83	7	6.58	5.62	3.08	4.08
ENSMUSG00000039358	Drd5	dopamine receptor D5	0	0	0	0	0	0
ENSMUSG00000039361	Picalm	phosphatidylinositol binding clathrin assembly protein	15.36	18.8	12.47	22.37	22.08	11.22
ENSMUSG00000039364	Sectm1b	secreted and transmembrane 1B	0	0	0	0	0.09	0.11
ENSMUSG00000039367	Sec24c	Sec24 related gene family, member C (S. cerevisiae)	17.18	21.88	18.24	26.62	13.18	11.71
ENSMUSG00000039372	Marchf4	membrane associated ring-CH-type finger 4	0	0	0	0.02	0.01	0
ENSMUSG00000039375	Wdr17	WD repeat domain 17	0	0	0	0.09	0.37	0.5
ENSMUSG00000039376	Synpo2l	synaptopodin 2-like	0.02	0.2	0.04	0.06	0.1	0.1
ENSMUSG00000039377	Hlx	H2.0-like homeobox	1.66	1.1	1.04	1.83	1.02	0.86
ENSMUSG00000039382	Wdr45	WD repeat domain 45	25.69	32.62	29.6	28.1	31.91	72.24
ENSMUSG00000039384	Dusp10	dual specificity phosphatase 10	1.7	1.7	1.12	3.31	1.78	5.21
ENSMUSG00000039385	Cdh6	cadherin 6	0	0	0	0	0	0
ENSMUSG00000039391	Ccdc81	coiled-coil domain containing 81	0	0	0	0	0	0
ENSMUSG00000039395	Mreg	melanoregulin	0.95	0.75	0.6	0.89	0.41	0.79
ENSMUSG00000039396	Neil3	nei like 3 (E. coli)	5.3	8.66	5.93	1.8	4.7	6.05
ENSMUSG00000039405	Prss23	protease, serine 23	13.81	13.06	15.12	11.25	14.07	25.18
ENSMUSG00000039410	Prdm16	PR domain containing 16	0.02	0	0	0	0	0
ENSMUSG00000039414	Heatr5b	HEAT repeat containing 5B	4.65	5.81	4.91	6.05	4.99	3.03
ENSMUSG00000039419	Cntnap2	contactin associated protein-like 2	0	0	0.01	0.01	0	0.05
ENSMUSG00000039427	Alg1	asparagine-linked glycosylation 1 (beta-1,4-mannosyltransferase)	12.16	13.27	11.6	11.5	14.76	22.95
ENSMUSG00000039428	Tmem135	transmembrane protein 135	7.13	8.05	6.85	7.91	9.03	9.14
ENSMUSG00000039431	Mtmr7	myotubularin related protein 7	0.24	0.13	0.18	0.03	0.17	0
ENSMUSG00000039438	Ttc36	tetratricopeptide repeat domain 36	56.68	31.46	55.66	77.17	53.97	14.39
ENSMUSG00000039449	Prpf18	pre-mRNA processing factor 18	10.44	9.12	7.29	7.64	9.23	14.48
ENSMUSG00000039450	Dcxr	dicarbonyl L-xylulose reductase	272.97	214.1	265.49	170.93	81.6	76.36
ENSMUSG00000039452	Snx22	sorting nexin 22	1.19	1.19	0.84	0.91	1.03	1.16
ENSMUSG00000039456	Morc3	microrchidia 3	5.63	8.48	7.59	7.4	9.83	11.42
ENSMUSG00000039457	Ppl	periplakin	22.87	26.73	23.27	19.5	24.54	13.74
ENSMUSG00000039458	Mtmr12	myotubularin related protein 12	4.81	5.82	5.31	5.37	6.72	4.28
ENSMUSG00000039461	Tcta	T cell leukemia translocation altered gene	10.97	9.25	9.44	14.98	9.54	24.4
ENSMUSG00000039462	Col10a1	collagen, type X, alpha 1	0.13	0.15	0.09	0.05	0.06	0
ENSMUSG00000039463	Slc9a8	solute carrier family 9 (sodium/hydrogen exchanger), member 8	9.48	10.99	8.34	11.53	9.38	13.09
ENSMUSG00000039470	Zdhhc2	zinc finger, DHHC domain containing 2	7.66	5.71	7.58	7.39	5.77	11.32
ENSMUSG00000039473	Ubn1	ubinuclein 1	11.93	13.92	11.77	7.34	9.18	12.26
ENSMUSG00000039474	Wfs1	wolframin ER transmembrane glycoprotein	10.69	12.73	12.01	20.18	10.53	11.85
ENSMUSG00000039476	Prrx2	paired related homeobox 2	0.17	0	0	0	0	0.08
ENSMUSG00000039477	Tnrc18	trinucleotide repeat containing 18	10.87	13.88	15.99	13.58	13.03	7.03
ENSMUSG00000039478	Micu3	mitochondrial calcium uptake family, member 3	10.25	12.2	10.82	11.46	11.53	5.91
ENSMUSG00000039480	Nt5dc1	5'-nucleotidase domain containing 1	6.74	4.88	5.12	4.02	4.5	7.4
ENSMUSG00000039481	Nrtn	neurturin	40.07	45.18	39.66	43.12	70.64	42.46
ENSMUSG00000039483	Asb6	ankyrin repeat and SOCS box-containing 6	7.48	8.25	7.26	6.45	6.98	11.91
ENSMUSG00000039485	Tspyl4	TSPY-like 4	6.3	6.42	8.7	2.31	3.1	1.32
ENSMUSG00000039488	Cntn5	contactin 5	0	0	0	0	0	0
ENSMUSG00000039492	Ccdc27	coiled-coil domain containing 27	0	0	0	0	0	0
ENSMUSG00000039496	Cdnf	cerebral dopamine neurotrophic factor	0.3	0.03	0.05	0.64	0.8	0.73
ENSMUSG00000039497	Dse	dermatan sulfate epimerase	2.81	2.27	0.99	0.89	1.65	1.17
ENSMUSG00000039501	Znfx1	zinc finger, NFX1-type containing 1	10.8	10.84	11.72	15.49	11.05	5.91
ENSMUSG00000039508	Calhm4	calcium homeostasis modulator family member 4	0	0.02	0	0.02	0	0
ENSMUSG00000039509	Nup133	nucleoporin 133	7.38	9.34	8.71	3.8	5.7	5.97
ENSMUSG00000039512	Uhrf1bp1	UHRF1 (ICBP90) binding protein 1	2.67	4.02	2.88	5.79	4.39	1.38
ENSMUSG00000039515	Ptpa	protein phosphatase 2 protein activator	32.31	39.35	35.58	33.28	33.54	25.76
ENSMUSG00000039518	Cdsn	corneodesmosin	0.13	0.17	0.03	0.06	0.21	0.19
ENSMUSG00000039519	Cyp7b1	cytochrome P450, family 7, subfamily b, polypeptide 1	0	0	0	0	0	0
ENSMUSG00000039521	Foxp3	forkhead box P3	0.26	0.14	0.03	0.14	0.06	0.21
ENSMUSG00000039523	Cep104	centrosomal protein 104	4.81	4.67	4.34	5.55	5.53	3
ENSMUSG00000039529	Atp8b1	ATPase, class I, type 8B, member 1	4.92	3.72	6.76	6.24	3.67	3.38
ENSMUSG00000039531	Zup1	zinc finger containing ubiquitin peptidase 1	7.03	5.82	6.42	6.35	4.74	9.48
ENSMUSG00000039533	Mmd2	monocyte to macrophage differentiation-associated 2	0	0.05	0	0	0	0
ENSMUSG00000039536	Stau1	staufen double-stranded RNA binding protein 1	14.84	16.12	13.08	12.32	13.17	17.96
ENSMUSG00000039539	Sgcz	sarcoglycan zeta	0	0	0	0	0	0
ENSMUSG00000039540	4921524L21Rik	RIKEN cDNA 4921524L21 gene	0	0	0	0	0	0
ENSMUSG00000039542	Ncam1	neural cell adhesion molecule 1	4.05	7.04	4.89	15.74	11.73	14.48
ENSMUSG00000039543	Cfap70	cilia and flagella associated protein 70	0.09	0.49	0	0.29	0.38	0.76
ENSMUSG00000039545	Flicr	Foxp3 regulating long intergenic noncoding RNA	1.2	0.53	0.13	0.51	0.16	0.33
ENSMUSG00000039546	Ajap1	adherens junction associated protein 1	0	0	0	0	0	0
ENSMUSG00000039552	Rsph4a	radial spoke head 4 homolog A (Chlamydomonas)	0	0	0	0.08	0.02	0
ENSMUSG00000039555	Cylc2	cylicin, basic protein of sperm head cytoskeleton 2	0	0	0	0	0	0
ENSMUSG00000039556	Ppp1r3f	protein phosphatase 1, regulatory subunit 3F	2.02	2.23	1.3	0.32	0.38	0.58
ENSMUSG00000039563	2210406O10Rik	RIKEN cDNA 2210406O10 gene	1.21	1.98	0.67	0.34	0.79	1.53
ENSMUSG00000039568	Ubald1	UBA-like domain containing 1	42.92	44.25	43.14	32.11	43.29	53.6
ENSMUSG00000039577	Nphp4	nephronophthisis 4 (juvenile) homolog (human)	1.06	1.52	0.98	0.87	0.88	0.59
ENSMUSG00000039578	Ccser1	coiled-coil serine rich 1	13.13	11.19	13.68	15.03	9.57	10.72
ENSMUSG00000039579	Grin3a	glutamate receptor ionotropic, NMDA3A	0.02	0.01	0	0	0	0
ENSMUSG00000039585	Myo9a	myosin IXa	8.6	8.39	6.09	10.45	7.29	4.81
ENSMUSG00000039599	Fam149b	family with sequence similarity 149, member B	12.04	14.6	12.53	11.22	6.75	12.53
ENSMUSG00000039601	Rcan2	regulator of calcineurin 2	0	0	0	0	0	0
ENSMUSG00000039607	Rbms3	RNA binding motif, single stranded interacting protein	7.47	13.81	7.23	11.86	6.41	10.52
ENSMUSG00000039608	Olfr303	olfactory receptor 303	0	0	0	0	0	0
ENSMUSG00000039611	Pgap4	post-GPI attachment to proteins GalNAc transferase 4	0	0	0	0	0	0
ENSMUSG00000039615	Stub1	STIP1 homology and U-Box containing protein 1	184.43	224.15	168.83	224.61	176.81	520.68
ENSMUSG00000039616	Mocos	molybdenum cofactor sulfurase	0.64	0.58	0.24	0.29	0.33	0.38
ENSMUSG00000039617	Gm7488	predicted gene 7488	2.46	3.18	3.15	1.51	2.24	12.38
ENSMUSG00000039620	Trmt9b	tRNA methyltransferase 9B	0	0	0	0	0	0.04
ENSMUSG00000039621	Prex1	phosphatidylinositol-3,4,5-trisphosphate-dependent Rac exchange factor 1	0.06	0	0	0	0	0.13
ENSMUSG00000039623	Ap5z1	adaptor-related protein complex 5, zeta 1 subunit	3.07	4.64	3.71	5.73	4.28	4.95
ENSMUSG00000039628	Hs3st6	heparan sulfate (glucosamine) 3-O-sulfotransferase 6	4.71	7.16	2.43	0.42	0.37	5.82
ENSMUSG00000039629	Strip2	striatin interacting protein 2	0.5	0.64	0.27	0.21	0.22	0.33
ENSMUSG00000039630	Hnrnpu	heterogeneous nuclear ribonucleoprotein U	66.55	73.1	60.63	56.67	63.07	113.94
ENSMUSG00000039632	Odad3	outer dynein arm docking complex subunit 3	0.68	0.55	0.24	0.83	0.32	0.14
ENSMUSG00000039633	Lonrf1	LON peptidase N-terminal domain and ring finger 1	1.44	2.07	1.37	1.82	1.7	1.13
ENSMUSG00000039634	Zfp189	zinc finger protein 189	0.52	0.84	0.24	1.05	0.46	1.58
ENSMUSG00000039637	Coro7	coronin 7	4.37	5.81	5.42	4.2	4.07	5.35
ENSMUSG00000039639	Kcne1	potassium voltage-gated channel, Isk-related subfamily, member 1	0.03	0.87	0.17	0.18	0	0.02
ENSMUSG00000039640	Mrpl12	mitochondrial ribosomal protein L12	244.56	279.21	239.87	250.26	274.92	304.86
ENSMUSG00000039646	Vasn	vasorin	3.21	5.72	4.42	2.75	4.69	3.57
ENSMUSG00000039648	Kyat1	kynurenine aminotransferase 1	5.7	5.99	6.14	6.45	6.48	7.37
ENSMUSG00000039652	Cpeb3	cytoplasmic polyadenylation element binding protein 3	0.3	0.36	0.34	0.75	0.67	0.36
ENSMUSG00000039653	Baat	bile acid-Coenzyme A: amino acid N-acyltransferase	0	0	0	0	0	0
ENSMUSG00000039656	Rxrb	retinoid X receptor beta	16.48	16.82	16.01	19.69	19.04	15.65
ENSMUSG00000039660	Spout1	SPOUT domain containing methyltransferase 1	15.22	14.93	15.66	18.98	14.05	27.79
ENSMUSG00000039661	Dusp26	dual specificity phosphatase 26 (putative)	0	0	0	0	0	0
ENSMUSG00000039662	Icmt	isoprenylcysteine carboxyl methyltransferase	5.04	8.57	8.51	7.18	9.35	6.01
ENSMUSG00000039670	Oxld1	oxidoreductase like domain containing 1	56.8	60.12	54.05	35.97	33.04	30.96
ENSMUSG00000039671	Zmynd8	zinc finger, MYND-type containing 8	34.1	35.84	30.61	28.2	36.36	26.07
ENSMUSG00000039672	Kcne2	potassium voltage-gated channel, Isk-related subfamily, gene 2	0.85	1.19	0.48	0.25	0.57	0.42
ENSMUSG00000039676	Capsl	calcyphosine-like	0.99	0.09	1.39	0	0	1.19
ENSMUSG00000039678	Tbc1d13	TBC1 domain family, member 13	3.89	3.9	3.33	5.9	3.65	2.4
ENSMUSG00000039680	Mrps6	mitochondrial ribosomal protein S6	714.84	712.77	662.03	713.55	895.92	884.25
ENSMUSG00000039682	Lap3	leucine aminopeptidase 3	11.83	13.37	13.25	12.9	14.91	29.8
ENSMUSG00000039683	Sdk1	sidekick cell adhesion molecule 1	0	0	0	0	0.01	0
ENSMUSG00000039684	Gm5422	predicted pseudogene 5422	0.03	0.06	0.14	0.06	0.16	0.24
ENSMUSG00000039686	Zer1	zyg-11 related, cell cycle regulator	6.03	7.28	5.66	5.06	5.2	2.55
ENSMUSG00000039691	Tspan10	tetraspanin 10	0	0	0	0	0	0
ENSMUSG00000039693	Msantd3	Myb/SANT-like DNA-binding domain containing 3	4.05	3.92	5.19	2.96	5.87	9.08
ENSMUSG00000039697	Ncoa7	nuclear receptor coactivator 7	2.74	4.14	4.03	2.6	5.18	1.95
ENSMUSG00000039699	Batf2	basic leucine zipper transcription factor, ATF-like 2	0	0	0.06	0	0	0.11
ENSMUSG00000039701	Usp53	ubiquitin specific peptidase 53	6.96	5.39	11.62	9.15	6.06	6.69
ENSMUSG00000039703	Nploc4	NPL4 homolog, ubiquitin recognition factor	12.34	12.77	10.41	11.11	10.3	10.73
ENSMUSG00000039704	Lmbrd2	LMBR1 domain containing 2	3.7	4.9	3.63	4.08	4.36	1.73
ENSMUSG00000039706	Ldb2	LIM domain binding 2	0	0	0	0	0	0
ENSMUSG00000039710	Slc7a12	solute carrier family 7 (cationic amino acid transporter, y+ system), member 12	0	0	0	0.27	0.13	0
ENSMUSG00000039713	Plekhg5	pleckstrin homology domain containing, family G (with RhoGef domain) member 5	4.05	4.37	4.3	3.86	3.06	2.3
ENSMUSG00000039714	Cplx3	complexin 3	0	0	0.2	0.03	0	0
ENSMUSG00000039715	Dync2i2	dynein 2 intermediate chain 2	14.38	16.85	16.15	10.99	12.08	22.45
ENSMUSG00000039716	Dock3	dedicator of cyto-kinesis 3	0.02	0	0.21	0.02	0	0
ENSMUSG00000039717	Ralyl	RALY RNA binding protein-like	3.45	3.92	3.47	4.5	3.15	4.64
ENSMUSG00000039720	Got1l1	glutamic-oxaloacetic transaminase 1-like 1	0	0	0	0	0	0
ENSMUSG00000039725	Trp53rka	transformation related protein 53 regulating kinase A	7	7.33	7.81	5.85	5.23	12.24
ENSMUSG00000039728	Slc6a5	solute carrier family 6 (neurotransmitter transporter, glycine), member 5	0	0	0.01	0	0	0
ENSMUSG00000039735	Fnbp1l	formin binding protein 1-like	13.42	12.87	15.21	12.51	11.29	9.57
ENSMUSG00000039737	Prkrip1	Prkr interacting protein 1 (IL11 inducible)	98.1	126.1	96.9	58.85	103.78	95.39
ENSMUSG00000039738	Slx4	SLX4 structure-specific endonuclease subunit homolog (S. cerevisiae)	10.41	16.52	12.22	9.88	11.76	7.22
ENSMUSG00000039740	Alg2	asparagine-linked glycosylation 2 (alpha-1,3-mannosyltransferase)	4.33	4.44	4.41	5.86	3.09	5.65
ENSMUSG00000039741	Bahcc1	BAH domain and coiled-coil containing 1	2.9	3.31	2.5	2.48	1.24	0.73
ENSMUSG00000039742	Fam71f1	family with sequence similarity 71, member F1	0.07	0	0.05	0.12	0	0.31
ENSMUSG00000039745	Htatip2	HIV-1 Tat interactive protein 2	13.26	12.24	12.72	13.72	14.5	28.82
ENSMUSG00000039747	Orai2	ORAI calcium release-activated calcium modulator 2	0.45	0.36	0.4	0.27	0.28	0.24
ENSMUSG00000039748	Exo1	exonuclease 1	20.78	28.84	15.64	6.51	12.68	13.77
ENSMUSG00000039753	Fbxl5	F-box and leucine-rich repeat protein 5	15.33	17.42	15.9	17.1	18.79	30.31
ENSMUSG00000039754	Alkbh4	alkB homolog 4, lysine demethylase	3.18	4.85	3.72	4.83	3.5	8.49
ENSMUSG00000039756	Dnttip2	deoxynucleotidyltransferase, terminal, interacting protein 2	22.79	26.56	22.38	23.69	17.41	38.96
ENSMUSG00000039759	Thap3	THAP domain containing, apoptosis associated protein 3	51.96	64.09	56.65	63.95	45.05	77.02
ENSMUSG00000039760	Il22ra2	interleukin 22 receptor, alpha 2	0	0	0	0	0	0
ENSMUSG00000039763	Dnajc28	DnaJ heat shock protein family (Hsp40) member C28	1.19	1.07	0.79	2.74	2.44	2.18
ENSMUSG00000039765	Cc2d2a	coiled-coil and C2 domain containing 2A	0.4	0.43	0.22	0.58	0.4	0.54
ENSMUSG00000039768	Dnajc11	DnaJ heat shock protein family (Hsp40) member C11	12.21	9.84	9.72	9.12	9.73	13.12
ENSMUSG00000039770	Ypel5	yippee like 5	13.37	14.28	14.37	24.29	18.93	38.49
ENSMUSG00000039771	Polr2j	polymerase (RNA) II (DNA directed) polypeptide J	1118.19	1175.44	1150.46	1282.66	1262.32	921.08
ENSMUSG00000039774	Galnt12	polypeptide N-acetylgalactosaminyltransferase 12	8.35	9.53	8.43	7.66	6.06	5.07
ENSMUSG00000039775	Defb3	defensin beta 3	0	0	0	0	0	0
ENSMUSG00000039781	Cep131	centrosomal protein 131	9.79	10	10.23	7.03	8.78	6.69
ENSMUSG00000039782	Cpeb2	cytoplasmic polyadenylation element binding protein 2	1.16	1.22	1.14	2.98	2.64	0.65
ENSMUSG00000039783	Kmo	kynurenine 3-monooxygenase (kynurenine 3-hydroxylase)	0	0	0	0	0	0
ENSMUSG00000039785	Defb5	defensin beta 5	0	0	0	0	0	0
ENSMUSG00000039787	Cercam	cerebral endothelial cell adhesion molecule	0.72	1.44	0.99	0.56	0.6	1.2
ENSMUSG00000039789	Zfp597	zinc finger protein 597	2.88	4.46	1.76	1.71	2.86	2.31
ENSMUSG00000039795	Zfand1	zinc finger, AN1-type domain 1	12.86	10.42	10.04	10.47	10.7	17.72
ENSMUSG00000039798	2600006K01Rik	RIKEN cDNA 2600006K01 gene	0.26	0.64	0.17	0.12	0.2	0.4
ENSMUSG00000039801	Cplane1	ciliogenesis and planar polarity effector 1	3.68	3.47	3.14	3.57	3.7	2.01
ENSMUSG00000039804	Ncoa5	nuclear receptor coactivator 5	15.06	16.7	13.69	12.04	12.57	11.21
ENSMUSG00000039809	Gabbr2	gamma-aminobutyric acid (GABA) B receptor, 2	0	0	0	0	0	0
ENSMUSG00000039810	Zc3h10	zinc finger CCCH type containing 10	3.44	3.98	3.45	1.95	1.65	3.14
ENSMUSG00000039813	Tbc1d2	TBC1 domain family, member 2	4.31	4.78	3.79	4.55	4.69	2.82
ENSMUSG00000039814	Xkr5	X-linked Kx blood group related 5	0	0.02	0	0	0	0
ENSMUSG00000039824	Myl6b	myosin, light polypeptide 6B	6.39	9.55	6.93	6.15	6.25	8.12
ENSMUSG00000039826	Trub2	TruB pseudouridine (psi) synthase family member 2	9.96	15.99	11.96	14.28	10.77	14.88
ENSMUSG00000039828	Wdr70	WD repeat domain 70	12.16	12.15	10.25	11.02	13.02	30.92
ENSMUSG00000039830	Olig2	oligodendrocyte transcription factor 2	0	0	0	0	0	0
ENSMUSG00000039831	Arhgap29	Rho GTPase activating protein 29	17.96	17.49	19.73	28.08	14.73	15.98
ENSMUSG00000039834	Zfp335	zinc finger protein 335	5.56	5.01	5.78	4.94	4.55	2.5
ENSMUSG00000039835	Nhsl1	NHS-like 1	3.36	4.09	3.73	3.34	2.39	1.37
ENSMUSG00000039838	Slc45a1	solute carrier family 45, member 1	0	0	0	0	0	0
ENSMUSG00000039840	Epg5	ectopic P-granules autophagy protein 5 homolog (C. elegans)	1.08	1.02	1	0.99	1.25	0.42
ENSMUSG00000039841	Zfp800	zinc finger protein 800	10.87	14.68	10.01	8.78	7.42	20.19
ENSMUSG00000039842	Mcph1	microcephaly, primary autosomal recessive 1	4.7	6.19	4.8	3.52	4.09	4.37
ENSMUSG00000039844	Rapgef1	Rap guanine nucleotide exchange factor (GEF) 1	7.16	8.33	6.34	6.82	6.78	2.85
ENSMUSG00000039849	Pcif1	phosphorylated CTD interacting factor 1	278.96	263.46	239.17	259.19	248.68	132.39
ENSMUSG00000039850	Endov	endonuclease V	8.19	8.21	8.49	5.07	5.3	6.28
ENSMUSG00000039851	4932438H23Rik	RIKEN cDNA 4932438H23 gene	0.04	0.34	0.11	0	0.04	0
ENSMUSG00000039852	Rere	arginine glutamic acid dipeptide (RE) repeats	9.03	10.41	11.83	9.46	9.8	5.88
ENSMUSG00000039853	Trim14	tripartite motif-containing 14	8.81	7.3	10.99	6.77	5.7	6.24
ENSMUSG00000039860	Srrm3	serine/arginine repetitive matrix 3	0	0	0	0	0	0
ENSMUSG00000039865	Slc44a3	solute carrier family 44, member 3	33.4	29.69	36.5	33.74	33.5	32.22
ENSMUSG00000039873	Neurl2	neuralized E3 ubiquitin protein ligase 2	2.58	1.85	1.48	1.8	0.64	2.28
ENSMUSG00000039878	Slc39a5	solute carrier family 39 (metal ion transporter), member 5	0	0.08	0	0.33	0	0
ENSMUSG00000039879	Heca	hdc homolog, cell cycle regulator	4.11	4.68	4.31	1.9	2.83	2.55
ENSMUSG00000039883	Lrrc17	leucine rich repeat containing 17	0	0	0	0	0	0
ENSMUSG00000039886	Tmem120a	transmembrane protein 120A	31.41	49.39	37.18	21.95	25.88	98.86
ENSMUSG00000039887	Alg14	asparagine-linked glycosylation 14	37.24	36.47	37.79	30.68	26.6	77.65
ENSMUSG00000039891	Txlnb	taxilin beta	0	0.04	0.02	0.03	0.06	0.05
ENSMUSG00000039899	Fgl2	fibrinogen-like protein 2	0	0	0	0	0	0
ENSMUSG00000039901	Armh3	armadillo-like helical domain containing 3	6.28	8.71	7.84	5.34	5.38	5.38
ENSMUSG00000039903	Eva1c	eva-1 homolog C (C. elegans)	7.87	9.15	7.3	2.18	5.08	7.6
ENSMUSG00000039904	Gpr37	G protein-coupled receptor 37	0	0	0	0	0	0
ENSMUSG00000039908	Slc26a11	solute carrier family 26, member 11	1.66	1.93	2.07	2.7	1.62	1.89
ENSMUSG00000039910	Cited2	Cbp/p300-interacting transactivator, with Glu/Asp-rich carboxy-terminal domain, 2	77.2	83.07	81.24	97.44	64.13	100.96
ENSMUSG00000039911	Spsb1	splA/ryanodine receptor domain and SOCS box containing 1	7.89	5.68	7.17	8.14	8.62	7.02
ENSMUSG00000039913	Pak5	p21 (RAC1) activated kinase 5	0	0	0	0	0	0
ENSMUSG00000039914	Coq10a	coenzyme Q10A	7.16	7.36	6.61	5.12	3.35	11.78
ENSMUSG00000039917	Rhbdd2	rhomboid domain containing 2	12.58	15.82	10.92	13.55	12.86	22.61
ENSMUSG00000039929	Urb1	URB1 ribosome biogenesis 1 homolog (S. cerevisiae)	2.62	3.23	2.29	1.56	2.26	1.21
ENSMUSG00000039934	Gsap	gamma-secretase activating protein	0.61	1.51	0.9	3.03	1.4	2.09
ENSMUSG00000039936	Pik3cd	phosphatidylinositol-4,5-bisphosphate 3-kinase catalytic subunit delta	2.07	0.55	0.4	0.26	0.22	0.27
ENSMUSG00000039942	Ptger4	prostaglandin E receptor 4 (subtype EP4)	1.83	1.86	2.46	5.07	3.77	2.33
ENSMUSG00000039943	Plcb4	phospholipase C, beta 4	0	0	0	0	0	0
ENSMUSG00000039952	Dag1	dystroglycan 1	56.46	59.36	55.31	60.51	53.83	30.91
ENSMUSG00000039953	Clstn1	calsyntenin 1	26.01	28.74	28.45	35	26.41	15
ENSMUSG00000039954	Stk32a	serine/threonine kinase 32A	0	0	0	0	0	0
ENSMUSG00000039956	Mrap	melanocortin 2 receptor accessory protein	0	0	0	0	0	0
ENSMUSG00000039958	Etfbkmt	electron transfer flavoprotein beta subunit lysine methyltransferase	10.69	11.69	11.3	25.27	16.5	39.88
ENSMUSG00000039959	Hip1	huntingtin interacting protein 1	6.35	6.44	4.18	4.79	6.12	3.73
ENSMUSG00000039960	Rhou	ras homolog family member U	15.35	14.15	13.9	14.59	13.97	16.36
ENSMUSG00000039962	Olfr906	olfactory receptor 906	0	0	0	0	0	0
ENSMUSG00000039963	Ccdc40	coiled-coil domain containing 40	0.74	1.15	0.44	1.07	0.24	0.21
ENSMUSG00000039967	Zfp292	zinc finger protein 292	3.42	4.33	3.02	3.9	3.14	2.17
ENSMUSG00000039968	Rsbn1l	round spermatid basic protein 1-like	10.1	8.81	7.24	7.08	8.94	3.76
ENSMUSG00000039976	Tbc1d16	TBC1 domain family, member 16	11.23	14.46	10.75	8.34	7.3	4.73
ENSMUSG00000039977	Deup1	deuterosome assembly protein 1	0	0	0	0	0	0
ENSMUSG00000039981	Zc3h12d	zinc finger CCCH type containing 12D	0	0	0	0	0	0
ENSMUSG00000039982	Dtx4	deltex 4, E3 ubiquitin ligase	15.09	16.15	14.09	17.39	10.87	9.72
ENSMUSG00000039983	Ccdc32	coiled-coil domain containing 32	5.29	9.43	5.27	4.63	4.48	10.91
ENSMUSG00000039985	Sinhcaf	SIN3-HDAC complex associated factor	5.72	8.96	5.52	6.5	4.52	10.17
ENSMUSG00000039987	Phtf2	putative homeodomain transcription factor 2	1.5	1.08	1.88	1.21	1.49	1.74
ENSMUSG00000039988	Ankrd13c	ankyrin repeat domain 13c	16.43	13.79	16.7	9.95	14.35	10.58
ENSMUSG00000039989	Cbx4	chromobox 4	4.75	5.01	4.59	3.61	2.85	2.5
ENSMUSG00000039990	Edrf1	erythroid differentiation regulatory factor 1	2.74	2.38	1.5	2.76	2.17	3.13
ENSMUSG00000039994	Timeless	timeless circadian clock 1	30.29	35.98	34.98	17.69	19.7	32.16
ENSMUSG00000039997	Ifi203	interferon activated gene 203	0.43	0	0.02	0.24	0.13	1.17
ENSMUSG00000040003	Magi2	membrane associated guanylate kinase, WW and PDZ domain containing 2	2.55	3.09	3.02	2.07	2.25	1.56
ENSMUSG00000040006	Ginm1	glycoprotein integral membrane 1	29.78	20.98	27.82	21.76	18.69	43.29
ENSMUSG00000040007	Bahd1	bromo adjacent homology domain containing 1	7.44	7.62	5.76	9.94	4.7	2.76
ENSMUSG00000040009	Gnaz	guanine nucleotide binding protein, alpha z subunit	0	0.09	0	0	0	0
ENSMUSG00000040010	Slc7a5	solute carrier family 7 (cationic amino acid transporter, y+ system), member 5	23.57	29.01	31.11	14.6	21.5	17.15
ENSMUSG00000040013	Fkbp6	FK506 binding protein 6	0	0	0	0	0	0
ENSMUSG00000040016	Ptger3	prostaglandin E receptor 3 (subtype EP3)	0	0	0	0	0.09	0.27
ENSMUSG00000040017	Saa4	serum amyloid A 4	0	0	0	0	0	0
ENSMUSG00000040018	Cox15	cytochrome c oxidase assembly protein 15	8.61	8.39	7.81	6.37	7.34	10.14
ENSMUSG00000040021	Lats1	large tumor suppressor	6.5	5.91	6.19	5.37	4.7	3.13
ENSMUSG00000040022	Rab11fip2	RAB11 family interacting protein 2 (class I)	5.52	7.52	5.62	5.62	5.51	3.4
ENSMUSG00000040025	Ythdf2	YTH N6-methyladenosine RNA binding protein 2	15.01	16.63	14.73	16.75	14.56	22.57
ENSMUSG00000040026	Saa3	serum amyloid A 3	0	0	0	0	0	0
ENSMUSG00000040028	Elavl1	ELAV (embryonic lethal, abnormal vision)-like 1 (Hu antigen R)	36.13	38.37	36.08	27.6	34.32	54.17
ENSMUSG00000040029	Ipo8	importin 8	11.2	10.83	13.4	9.69	9.12	6.24
ENSMUSG00000040033	Stat2	signal transducer and activator of transcription 2	2.3	4.68	2.47	2.91	3.27	2.28
ENSMUSG00000040034	Nup43	nucleoporin 43	26.86	26.43	25.64	18.9	18.09	74.53
ENSMUSG00000040035	Disp2	dispatched RND tramsporter family member 2	0.01	0.01	0.02	0	0.12	0
ENSMUSG00000040037	Negr1	neuronal growth regulator 1	0	0	0.04	0	0	0
ENSMUSG00000040040	Ift88	intraflagellar transport 88	5.11	7.21	6.44	6.45	7.28	7.26
ENSMUSG00000040043	Rbms2	RNA binding motif, single stranded interacting protein 2	18.35	16.59	15	11.72	13.5	19.83
ENSMUSG00000040044	Orc3	origin recognition complex, subunit 3	6.12	5.03	5.95	4.9	4.84	13.17
ENSMUSG00000040046	Tph1	tryptophan hydroxylase 1	0	0	0	0	0	0
ENSMUSG00000040048	Ndufb10	NADH:ubiquinone oxidoreductase subunit B10	1146.32	1110.4	1115.37	1380.28	1259.88	884.99
ENSMUSG00000040054	Baz2a	bromodomain adjacent to zinc finger domain, 2A	7.42	6.72	7.23	6.37	6.22	4.59
ENSMUSG00000040055	Gjb6	gap junction protein, beta 6	0	0	0	0	0	0
ENSMUSG00000040061	Plcb2	phospholipase C, beta 2	0.04	0	0	0	0	0
ENSMUSG00000040065	Pfpl	pore forming protein-like	0	0	0	0	0	0
ENSMUSG00000040078	Ptges3-ps	prostaglandin E synthase 3, pseudogene	4.79	6.87	7.15	6.08	5.65	13.91
ENSMUSG00000040084	Bub1b	BUB1B, mitotic checkpoint serine/threonine kinase	10.49	15.04	10.52	5.91	9.21	10.79
ENSMUSG00000040086	Tnni3k	TNNI3 interacting kinase	0	0	0	0	0	0
ENSMUSG00000040093	Bmf	BCL2 modifying factor	9.67	9.95	10.29	12.5	4.28	3.95
ENSMUSG00000040097	Flywch1	FLYWCH-type zinc finger 1	12.96	15.73	10.68	17.17	10.47	10.24
ENSMUSG00000040102	Klhl42	kelch-like 42	2.07	2.45	2.38	1.88	1.65	1.41
ENSMUSG00000040105	Plpp6	phospholipid phosphatase 6	12.93	12.64	11.5	13	11.09	19.47
ENSMUSG00000040111	Gramd1b	GRAM domain containing 1B	0.04	0.33	0.19	0	0.12	0.21
ENSMUSG00000040112	Mrps35	mitochondrial ribosomal protein S35	110.23	135	101.53	100.43	99.94	181.28
ENSMUSG00000040113	Mettl11b	methyltransferase like 11B	0	0	0	0	0	0
ENSMUSG00000040118	Cacna2d1	calcium channel, voltage-dependent, alpha2/delta subunit 1	0.04	0	0	0	0.02	0
ENSMUSG00000040121	Rep15	RAB15 effector protein	1.3	0.73	0.66	1.61	1.52	0.14
ENSMUSG00000040123	Zmym5	zinc finger, MYM-type 5	11.05	11.65	12.33	13.04	6.74	10.66
ENSMUSG00000040124	Gorab	golgin, RAB6-interacting	5.3	5.24	4.43	5.09	3.83	8.37
ENSMUSG00000040125	Gpr26	G protein-coupled receptor 26	0	0	0	0.01	0.01	0
ENSMUSG00000040127	Sdr9c7	4short chain dehydrogenase/reductase family 9C, member 7	0.03	0	0	0	0	0
ENSMUSG00000040128	Pnrc1	proline-rich nuclear receptor coactivator 1	28.96	31.64	27.87	31.14	35	68.53
ENSMUSG00000040132	Semg1	semenogelin 1	0	0	0	0	0	0
ENSMUSG00000040133	Gpr176	G protein-coupled receptor 176	0	0	0	0	0	0
ENSMUSG00000040134	Rdh7	retinol dehydrogenase 7	0	0	0	0	0	0
ENSMUSG00000040136	Abcc8	ATP-binding cassette, sub-family C (CFTR/MRP), member 8	0	0	0	0	0	0
ENSMUSG00000040138	Ndp	Norrie disease (pseudoglioma) (human)	0	0	0	0	0	0
ENSMUSG00000040139	9430038I01Rik	RIKEN cDNA 9430038I01 gene	17.43	17.96	18.9	21.39	21.44	30.01
ENSMUSG00000040140	Tdrd6	tudor domain containing 6	0	0	0.26	0.83	0.42	0
ENSMUSG00000040146	Rgl3	ral guanine nucleotide dissociation stimulator-like 3	49.93	43.44	47.06	66.33	41.59	47.78
ENSMUSG00000040147	Maob	monoamine oxidase B	0	0	0	0	0	0
ENSMUSG00000040148	Hmx3	H6 homeobox 3	0	0	0	0	0.05	0
ENSMUSG00000040151	Hs2st1	heparan sulfate 2-O-sulfotransferase 1	9.67	6.36	7.05	9.11	4.58	5.86
ENSMUSG00000040152	Thbs1	thrombospondin 1	30.97	28.2	34.75	26.62	23.92	14.57
ENSMUSG00000040154	Wfdc5	WAP four-disulfide core domain 5	0	0.03	0	0	0	0
ENSMUSG00000040158	Tax1bp3	Tax1 (human T cell leukemia virus type I) binding protein 3	16.77	18.62	15.3	11.62	16.02	76.17
ENSMUSG00000040163	1700034J05Rik	RIKEN cDNA 1700034J05 gene	0.15	0.13	0.22	0.04	0.16	0.05
ENSMUSG00000040164	Kcns1	K+ voltage-gated channel, subfamily S, 1	0	0	0	0.06	0	0
ENSMUSG00000040165	Cd209c	CD209c antigen	0	0	0	0	0	0
ENSMUSG00000040167	Ikzf5	IKAROS family zinc finger 5	4.46	5.22	3.8	6.26	5.03	2.87
ENSMUSG00000040170	Fmo2	flavin containing monooxygenase 2	0	0	0	0	0	0.19
ENSMUSG00000040174	Alkbh3	alkB homolog 3, alpha-ketoglutarate-dependent dioxygenase	34.88	40.61	42.63	30.74	34.16	82.24
ENSMUSG00000040177	2310057M21Rik	RIKEN cDNA 2310057M21 gene	6.02	4.87	2.01	2.55	3.96	5.61
ENSMUSG00000040181	Fmo1	flavin containing monooxygenase 1	0	0	0.05	0	0	0
ENSMUSG00000040183	Ankrd6	ankyrin repeat domain 6	0.06	0.2	0.07	0.38	1.23	0.6
ENSMUSG00000040187	Arntl2	aryl hydrocarbon receptor nuclear translocator-like 2	0.17	1.66	0.38	0.36	0.9	2.28
ENSMUSG00000040188	Scamp2	secretory carrier membrane protein 2	21.36	21.96	18.75	19.68	16.05	34.15
ENSMUSG00000040189	Odad1	outer dynein arm docking complex subunit 1	1.06	1.78	0.95	0.42	1.93	1.16
ENSMUSG00000040195	Nemp1	nuclear envelope integral membrane protein 1	11.48	8.43	11.56	8.38	8.37	7.55
ENSMUSG00000040197	Cd209e	CD209e antigen	0	0	0	0	0	0
ENSMUSG00000040204	Pclaf	PCNA clamp associated factor	69.26	98.38	74.1	37.42	48.64	156.53
ENSMUSG00000040205	Cuzd1	CUB and zona pellucida-like domains 1	0	0	0.07	0	0	0
ENSMUSG00000040209	Zfp704	zinc finger protein 704	0	0	0.01	0	0	0
ENSMUSG00000040212	Emp3	epithelial membrane protein 3	65.29	65.17	59.17	36.7	154.05	72.14
ENSMUSG00000040213	Kyat3	kynurenine aminotransferase 3	0.47	0.63	2.16	1.23	0.68	2.3
ENSMUSG00000040217	Gm6369	predicted gene 6369	0	0	0	0	0	0
ENSMUSG00000040219	Ttc12	tetratricopeptide repeat domain 12	0	0.12	0	0	0	0
ENSMUSG00000040220	Gas8	growth arrest specific 8	12.33	15.49	15.04	11.71	13.7	33.78
ENSMUSG00000040225	Prrc2c	proline-rich coiled-coil 2C	106.45	118.64	109.27	106.33	100.45	62.53
ENSMUSG00000040229	Gpr34	G protein-coupled receptor 34	0	0.04	0	0	0	0
ENSMUSG00000040231	Syngr4	synaptogyrin 4	2.66	3.48	2.62	0.6	1.36	2.97
ENSMUSG00000040234	Tm7sf3	transmembrane 7 superfamily member 3	4.28	4.51	5.07	5.01	3.99	5.98
ENSMUSG00000040236	Trappc5	trafficking protein particle complex 5	43.47	40.87	40.09	37.23	39.72	39.31
ENSMUSG00000040242	Fgfr1op2	FGFR1 oncogene partner 2	124.55	119.36	122.87	177.33	151.63	221.34
ENSMUSG00000040247	Tbc1d10c	TBC1 domain family, member 10c	5.7	5.07	4.68	8.58	5.37	4.08
ENSMUSG00000040249	Lrp1	low density lipoprotein receptor-related protein 1	3.86	4.42	5.05	2.95	5.67	1.62
ENSMUSG00000040250	Ints13	integrator complex subunit 13	20.15	20.44	19.96	22.17	19.31	24.31
ENSMUSG00000040253	Gbp7	guanylate binding protein 7	0.09	0.03	0.06	0.04	0.02	0.14
ENSMUSG00000040254	Sema3d	sema domain, immunoglobulin domain (Ig), short basic domain, secreted, (semaphorin) 3D	0	0	0.05	0	0	0.02
ENSMUSG00000040258	Nxph4	neurexophilin 4	0.32	0.43	0.33	1.06	0.23	0.14
ENSMUSG00000040260	Daam2	dishevelled associated activator of morphogenesis 2	0	0.04	0.02	0	0.04	0
ENSMUSG00000040263	Klhdc4	kelch domain containing 4	16.07	20.53	19.92	12.49	17.55	22.58
ENSMUSG00000040264	Gbp2b	guanylate binding protein 2b	0	0	0	0	0	0
ENSMUSG00000040265	Dnm3	dynamin 3	3.62	4.65	5.04	5.05	4.44	7.99
ENSMUSG00000040268	Plekha1	pleckstrin homology domain containing, family A (phosphoinositide binding specific) member 1	7.61	7.59	7.42	7.5	10.15	14.35
ENSMUSG00000040269	Mrps28	mitochondrial ribosomal protein S28	267.04	217.16	276.68	139.71	307.46	197.2
ENSMUSG00000040270	Bach2	BTB and CNC homology, basic leucine zipper transcription factor 2	0.02	0.03	0.02	0	0.46	0.18
ENSMUSG00000040272	Accs	1-aminocyclopropane-1-carboxylate synthase (non-functional)	3.91	6.22	2.83	3	1.49	3.33
ENSMUSG00000040274	Cdk6	cyclin-dependent kinase 6	5.7	6.56	6.94	6.43	6.28	9.3
ENSMUSG00000040276	Pacsin1	protein kinase C and casein kinase substrate in neurons 1	0	0	0	0	0	0
ENSMUSG00000040280	Ndufa4l2	Ndufa4, mitochondrial complex associated like 2	0	0.37	0.19	0	0.14	0
ENSMUSG00000040282	Cdin1	CDAN1 interacting nuclease 1	9.94	10.29	9.74	7.85	8.69	6.66
ENSMUSG00000040283	Btnl9	butyrophilin-like 9	0	0.03	0	0	0	0
ENSMUSG00000040284	Gzmg	granzyme G	0	0	0	0	0	0
ENSMUSG00000040287	Stac3	SH3 and cysteine rich domain 3	0.29	0.36	0.29	0	0.04	0.1
ENSMUSG00000040289	Hey1	hairy/enhancer-of-split related with YRPW motif 1	0.04	0.13	0.06	0	0.08	0.22
ENSMUSG00000040296	Ddx58	DEAD/H box helicase 58	2.98	2.34	2.79	2.98	3.02	2.35
ENSMUSG00000040297	Suco	SUN domain containing ossification factor	16.7	16.53	13.1	7.37	5.99	10.69
ENSMUSG00000040298	Btbd16	BTB (POZ) domain containing 16	0	0	0	0	0.03	0.04
ENSMUSG00000040302	Rbm48	RNA binding motif protein 48	7.97	9.1	9.23	7.16	8.77	11.75
ENSMUSG00000040310	Alx4	aristaless-like homeobox 4	0	0.01	0	0	0	0
ENSMUSG00000040312	Cchcr1	coiled-coil alpha-helical rod protein 1	7.57	9.21	6.96	8.23	7.89	8.73
ENSMUSG00000040314	Ctsg	cathepsin G	0	0	0	0	0	0
ENSMUSG00000040321	Zfp770	zinc finger protein 770	1.26	1.25	1.26	1.64	1.57	1.24
ENSMUSG00000040322	Slc25a24	solute carrier family 25 (mitochondrial carrier, phosphate carrier), member 24	11.74	11.68	14.56	9.77	10.47	14.17
ENSMUSG00000040323	Gm15429	predicted pseudogene 15429	0.53	0.23	0.35	0.49	0.19	0.6
ENSMUSG00000040325	Dcaf1	DDB1 and CUL4 associated factor 1	5.92	3.56	3.93	3.33	4.12	3.03
ENSMUSG00000040327	Cul9	cullin 9	0.04	0.35	0.32	0.56	0	0.09
ENSMUSG00000040328	Olfr56	olfactory receptor 56	0	0.04	0	0	0	0
ENSMUSG00000040329	Il7	interleukin 7	0	0.12	0.04	0.02	0.28	0.39
ENSMUSG00000040331	Nsmce4a	NSE4 homolog A, SMC5-SMC6 complex component	53.66	66.87	49.57	39.6	43.18	147.46
ENSMUSG00000040339	Fam102b	family with sequence similarity 102, member B	4.6	3.72	4.71	5.1	4	4.37
ENSMUSG00000040340	Tex45	testis expressed 45	0	0.16	0	0	0	0.1
ENSMUSG00000040345	Arhgap9	Rho GTPase activating protein 9	0	0.1	0	0.14	0.2	0.13
ENSMUSG00000040350	Trim7	tripartite motif-containing 7	0.94	1.22	0.79	1	1.94	1.5
ENSMUSG00000040351	Ankib1	ankyrin repeat and IBR domain containing 1	6.42	7.44	5.55	7.22	8.17	4.94
ENSMUSG00000040354	Mars1	methionine-tRNA synthetase 1	185.91	213.23	204.01	183.08	159.21	95.61
ENSMUSG00000040356	Skiv2l	superkiller viralicidic activity 2-like (S. cerevisiae)	10.16	11.39	10.32	13.11	9.94	7.9
ENSMUSG00000040359	Ufl1	UFM1 specific ligase 1	3.98	3.34	2.82	3.13	3.12	7.77
ENSMUSG00000040363	Bcor	BCL6 interacting corepressor	2.36	2.4	2.9	1.99	1.71	1.42
ENSMUSG00000040364	Sec1	secretory blood group 1	0	0.03	0	0.03	0.05	0.15
ENSMUSG00000040365	Trim41	tripartite motif-containing 41	4.27	4.98	5.71	2.74	3.14	1.5
ENSMUSG00000040367	Lrrd1	leucine rich repeats and death domain containing 1	0	0	0.03	0.08	0.06	0.02
ENSMUSG00000040370	Etfrf1	electron transfer flavoprotein regulatory factor 1	29.86	21.57	24.45	27.98	22.67	46.29
ENSMUSG00000040372	Gpr63	G protein-coupled receptor 63	0.25	0.16	0.45	0.33	0.58	0.19
ENSMUSG00000040373	Cacng5	calcium channel, voltage-dependent, gamma subunit 5	0	0	0	0	0	0
ENSMUSG00000040374	Pex2	peroxisomal biogenesis factor 2	19.81	19.7	23.9	17.75	25.27	67.49
ENSMUSG00000040380	Cbln3	cerebellin 3 precursor protein	0.12	0.08	0.1	0.09	0.06	0.1
ENSMUSG00000040383	Aqr	aquarius	14.34	11.99	17.48	15.59	17.2	16
ENSMUSG00000040385	Ppp1ca	protein phosphatase 1 catalytic subunit alpha	420.19	480.55	398.65	375.95	394.45	1502.17
ENSMUSG00000040387	Klhl32	kelch-like 32	0.04	0.06	0.07	0.06	0.12	0.02
ENSMUSG00000040389	Wdr47	WD repeat domain 47	5.18	4.64	4.49	5.36	3.13	5.48
ENSMUSG00000040390	Map3k10	mitogen-activated protein kinase kinase kinase 10	4.88	4.2	4.69	6.21	5.27	6.56
ENSMUSG00000040396	Abhd13	abhydrolase domain containing 13	5.75	6.45	5.45	6.76	5.66	8.67
ENSMUSG00000040405	Havcr1	hepatitis A virus cellular receptor 1	0	0	0.04	0	0	0
ENSMUSG00000040407	Akap9	A kinase (PRKA) anchor protein (yotiao) 9	43.77	58.28	37.89	30.14	44.01	89.89
ENSMUSG00000040410	Fbxl4	F-box and leucine-rich repeat protein 4	2.32	2.49	2.93	3.57	3.24	3.75
ENSMUSG00000040412	Elapor1	endosome-lysosome associated apoptosis and autophagy regulator 1	0.01	0.07	0.04	0.39	0.15	0.06
ENSMUSG00000040413	Timd2	T cell immunoglobulin and mucin domain containing 2	0	0	0	0	0	0
ENSMUSG00000040414	Slc25a28	solute carrier family 25, member 28	20.49	22.96	24.99	18.43	21.39	21.93
ENSMUSG00000040415	Dtx3	deltex 3, E3 ubiquitin ligase	16.53	15.73	13.91	17.62	12.55	14.94
ENSMUSG00000040420	Cdh18	cadherin 18	0	0	0	0	0	0
ENSMUSG00000040423	Rc3h1	RING CCCH (C3H) domains 1	2.68	3.33	3.66	3.52	2.41	1.62
ENSMUSG00000040424	Hipk4	homeodomain interacting protein kinase 4	0.29	0.13	0.24	0.19	0.33	0.09
ENSMUSG00000040428	Plekha4	pleckstrin homology domain containing, family A (phosphoinositide binding specific) member 4	0	0.99	0.54	0.8	0.66	0.39
ENSMUSG00000040429	Mterf1a	mitochondrial transcription termination factor 1a	0.65	1.71	0.85	1.25	1.34	4.94
ENSMUSG00000040430	Pitpnc1	phosphatidylinositol transfer protein, cytoplasmic 1	2.25	2.68	2.48	0.8	1.65	0.92
ENSMUSG00000040432	Ltb4r2	leukotriene B4 receptor 2	0	0	0.06	0	0.02	0.06
ENSMUSG00000040433	Zbtb38	zinc finger and BTB domain containing 38	4.74	5.5	4.26	2.98	4.71	5.76
ENSMUSG00000040434	Large2	LARGE xylosyl- and glucuronyltransferase 2	19.29	19.92	19.55	20.63	16.44	23.73
ENSMUSG00000040435	Ppp1r15a	protein phosphatase 1, regulatory subunit 15A	15.42	15.83	14.87	9.82	14.92	17.54
ENSMUSG00000040441	Slc26a10	solute carrier family 26, member 10	1.08	0.65	0.33	0.46	0.35	0.15
ENSMUSG00000040446	Rprd1a	regulation of nuclear pre-mRNA domain containing 1A	2.27	2.11	2.04	2.24	2.64	3.59
ENSMUSG00000040447	Spns2	spinster homolog 2	38.35	37	43.34	26.27	29.47	24.85
ENSMUSG00000040451	Sgms1	sphingomyelin synthase 1	20.23	20.84	19.6	27.82	22.9	31.64
ENSMUSG00000040452	Cdh12	cadherin 12	0	0	0	0	0	0
ENSMUSG00000040455	Usp45	ubiquitin specific petidase 45	2.4	3.62	1.75	1.79	2.43	2.27
ENSMUSG00000040456	H2ap	H2A.P histone	0	0	0	0	0	0
ENSMUSG00000040459	Arglu1	arginine and glutamate rich 1	32.9	38.32	31.51	31.86	33.03	22.24
ENSMUSG00000040462	Os9	amplified in osteosarcoma	23.74	21.63	23.3	20.07	18.19	21.25
ENSMUSG00000040463	Mybbp1a	MYB binding protein (P160) 1a	27.54	34.92	26.62	16.75	32.33	23.8
ENSMUSG00000040464	Gtpbp10	GTP-binding protein 10 (putative)	8.71	7.46	4.47	3.68	3.92	5.24
ENSMUSG00000040466	Blvrb	biliverdin reductase B (flavin reductase (NADPH))	182.27	157.83	185.74	100.17	159.07	91.37
ENSMUSG00000040467	4921522P10Rik	RIKEN cDNA 4921522P10 gene	0.04	0.11	0	0	0	0
ENSMUSG00000040471	Ggt6	gamma-glutamyltransferase 6	1.14	0.83	1.17	1.51	1.68	0.74
ENSMUSG00000040472	Rabggta	Rab geranylgeranyl transferase, a subunit	13.44	15.36	15.7	11.25	11.08	17.47
ENSMUSG00000040473	Cfap69	cilia and flagella associated protein 69	4.4	7.38	4.21	4.3	4.17	1.21
ENSMUSG00000040478	Prdm13	PR domain containing 13	0	0	0	0	0	0
ENSMUSG00000040479	Dgkz	diacylglycerol kinase zeta	8.11	11	6.51	6.59	7.68	5.46
ENSMUSG00000040481	Bptf	bromodomain PHD finger transcription factor	23.15	24.94	21.95	19.5	19.26	8.64
ENSMUSG00000040482	Dxo	decapping exoribonuclease	23.1	29.48	25.86	16.16	25.22	43.31
ENSMUSG00000040483	Xaf1	XIAP associated factor 1	5.17	5.86	6.56	6.62	3.05	17.48
ENSMUSG00000040485	Lrrc52	leucine rich repeat containing 52	0	0	0	0	0	0
ENSMUSG00000040488	Ltbp4	latent transforming growth factor beta binding protein 4	5.74	9.5	5.53	8.02	5.35	5.27
ENSMUSG00000040489	Sox30	SRY (sex determining region Y)-box 30	0	0	0	0	0	0
ENSMUSG00000040490	Lrfn2	leucine rich repeat and fibronectin type III domain containing 2	0	0	0	0	0	0
ENSMUSG00000040495	Chrm4	cholinergic receptor, muscarinic 4	0	0	0	0	0	0
ENSMUSG00000040498	Igsf23	immunoglobulin superfamily, member 23	3.83	3.92	3.07	1.94	3.59	2.43
ENSMUSG00000040502	Marchf9	membrane associated ring-CH-type finger 9	2.95	4.05	3.32	3.83	3.82	1.52
ENSMUSG00000040505	Abcg5	ATP binding cassette subfamily G member 5	0	0	0.03	0.11	0	0.1
ENSMUSG00000040506	Ambra1	autophagy/beclin 1 regulator 1	4.15	4.24	4.03	4.71	3.58	2.5
ENSMUSG00000040511	Pvr	poliovirus receptor	5.13	7.16	5.35	4.99	5.59	5.27
ENSMUSG00000040514	Tex47	testis expressed 47	0	0	0	0	0	0
ENSMUSG00000040520	Manea	mannosidase, endo-alpha	2.74	2.24	1.84	2.08	1.77	2.09
ENSMUSG00000040521	Tsfm	Ts translation elongation factor, mitochondrial	37.81	43.68	37.44	22.15	33.64	89.63
ENSMUSG00000040522	Tlr8	toll-like receptor 8	0	0	0	0	0	0
ENSMUSG00000040524	Zfp609	zinc finger protein 609	2.32	3.52	3.88	2.72	3.18	1.41
ENSMUSG00000040525	Cblc	Casitas B-lineage lymphoma c	19.04	17.83	19.26	17.42	17.23	29.3
ENSMUSG00000040528	Milr1	mast cell immunoglobulin like receptor 1	0.14	0.92	0	0.13	0	0.14
ENSMUSG00000040532	Abhd11	abhydrolase domain containing 11	64.29	79.29	58.88	52.24	81.88	155.35
ENSMUSG00000040533	Matn1	matrilin 1, cartilage matrix protein	0	0	0	0	0	0
ENSMUSG00000040536	Necab1	N-terminal EF-hand calcium binding protein 1	0	0	0	0	0	0
ENSMUSG00000040537	Adam22	a disintegrin and metallopeptidase domain 22	0.19	0.16	0.13	0.18	0.05	0.08
ENSMUSG00000040540	Ctdsp2-ps	CTD (carboxy-terminal domain, RNA polymerase II, polypeptide A) small phosphatase 2, pseudogene	4.28	2.87	3.63	5.1	3.82	1.41
ENSMUSG00000040541	Tmem225	transmembrane protein 225	0	0	0	0	0	0
ENSMUSG00000040543	Pitpnm3	PITPNM family member 3	4.85	5.2	4.88	2.36	3.96	1.53
ENSMUSG00000040548	Tex2	testis expressed gene 2	4.24	4.48	4.57	4.18	4.32	2.24
ENSMUSG00000040549	Ckap5	cytoskeleton associated protein 5	12.28	14.44	8.46	7.53	13.27	38.57
ENSMUSG00000040550	Otud6b	OTU domain containing 6B	5.13	4.9	3.98	4.12	3.49	6.17
ENSMUSG00000040552	C3ar1	complement component 3a receptor 1	0	0	0	0.03	0.03	0
ENSMUSG00000040554	Aipl1	aryl hydrocarbon receptor-interacting protein-like 1	0.41	0.2	0.33	0.13	0.42	0.98
ENSMUSG00000040557	Mettl27	methyltransferase like 27	40.85	40.71	36.88	29.8	33.77	64.22
ENSMUSG00000040560	Wdr7	WD repeat domain 7	1.54	1.56	1.27	1.76	2.47	0.82
ENSMUSG00000040562	Gstm2	glutathione S-transferase, mu 2	1199.46	1203.8	1234.76	2399.66	1005.63	2491.86
ENSMUSG00000040563	Plppr2	phospholipid phosphatase related 2	0.59	1.11	0.83	1.35	0.66	0.51
ENSMUSG00000040564	Apoc1	apolipoprotein C-I	0	0.29	0.47	0	0.24	0
ENSMUSG00000040565	Btaf1	B-TFIID TATA-box binding protein associated factor 1	5.69	6.16	5.08	5.84	4.52	4.47
ENSMUSG00000040569	Slc26a7	solute carrier family 26, member 7	0	0	0	0	0	0
ENSMUSG00000040570	Rundc3b	RUN domain containing 3B	0.46	0.82	0.3	0.77	1.66	0.62
ENSMUSG00000040576	Tmem270	transmembrane protein 270	0	0	0	0	0	0
ENSMUSG00000040583	Cyp2b13	cytochrome P450, family 2, subfamily b, polypeptide 13	0	0	0	0	0	0
ENSMUSG00000040584	Abcb1a	ATP-binding cassette, sub-family B (MDR/TAP), member 1A	0.38	0.23	0.75	0.11	1.42	0.12
ENSMUSG00000040586	Ofd1	OFD1, centriole and centriolar satellite protein	1.85	2.19	2.15	1.16	1.89	2.03
ENSMUSG00000040591	1110051M20Rik	RIKEN cDNA 1110051M20 gene	45.63	44.79	42.11	56.1	6.15	43.82
ENSMUSG00000040592	Cd79b	CD79B antigen	3.1	5.46	4.53	1.15	2.81	8.4
ENSMUSG00000040594	Ranbp17	RAN binding protein 17	0	0	0	0	0	0
ENSMUSG00000040596	Pogk	pogo transposable element with KRAB domain	0.03	0.06	0.03	0.03	0	0
ENSMUSG00000040599	Mis12	MIS12 kinetochore complex component	9.32	10.18	8.8	5.11	7.9	9.97
ENSMUSG00000040600	Eps8l3	EPS8-like 3	0	0	0	0	0	0
ENSMUSG00000040601	Nlrp4a	NLR family, pyrin domain containing 4A	0	0	0	0.04	0	0
ENSMUSG00000040605	Bace2	beta-site APP-cleaving enzyme 2	0	0	0.01	0	0	0
ENSMUSG00000040606	Kazn	kazrin, periplakin interacting protein	1.57	1.74	1.3	2.03	1.82	0.83
ENSMUSG00000040610	Tlx3	T cell leukemia, homeobox 3	0.12	0	0	0	0	0
ENSMUSG00000040612	Ildr2	immunoglobulin-like domain containing receptor 2	0	0	0	0	0	0
ENSMUSG00000040613	Apobec1	apolipoprotein B mRNA editing enzyme, catalytic polypeptide 1	0	0	0	0	0	0.04
ENSMUSG00000040614	Nlrp9c	NLR family, pyrin domain containing 9C	0	0	0	0	0	0
ENSMUSG00000040616	Tmem51	transmembrane protein 51	8.01	11.37	7.56	7.02	8.82	16.7
ENSMUSG00000040618	Pck2	phosphoenolpyruvate carboxykinase 2 (mitochondrial)	28.74	32.97	29.83	21.92	18.79	23.01
ENSMUSG00000040620	Dhx33	DEAH (Asp-Glu-Ala-His) box polypeptide 33	4.07	4.5	4.08	3.44	3.19	2.7
ENSMUSG00000040621	Gemin8	gem nuclear organelle associated protein 8	4.02	4.14	3.4	2.36	3.76	8.13
ENSMUSG00000040624	Plekhg1	pleckstrin homology domain containing, family G (with RhoGef domain) member 1	0.26	0.21	0.33	0.06	0.62	1.38
ENSMUSG00000040627	Aicda	activation-induced cytidine deaminase	0	0	0	0	0	0
ENSMUSG00000040629	Mael	maelstrom spermatogenic transposon silencer	0	0	0	0	0	0
ENSMUSG00000040631	Dok4	docking protein 4	3.86	3.19	3.85	2.77	3.18	4.71
ENSMUSG00000040632	Nrl	neural retina leucine zipper gene	0	0	0	0	0	0
ENSMUSG00000040640	Erc2	ELKS/RAB6-interacting/CAST family member 2	2.93	1.53	1.54	2.87	2.02	1.05
ENSMUSG00000040648	Ppip5k2	diphosphoinositol pentakisphosphate kinase 2	6.79	7.22	6.19	7.04	5.14	4.98
ENSMUSG00000040649	Rimklb	ribosomal modification protein rimK-like family member B	0	0	0	0	0	0
ENSMUSG00000040650	Cyp2b23	cytochrome P450, family 2, subfamily b, polypeptide 23	0	0	0	0	0	0
ENSMUSG00000040651	Tasor	transcription activation suppressor	4.21	6.27	4.84	8.93	2.97	2.89
ENSMUSG00000040652	Oaz2	ornithine decarboxylase antizyme 2	19.96	23.74	22.94	27.49	24.89	50.5
ENSMUSG00000040653	Ppp1r14c	protein phosphatase 1, regulatory inhibitor subunit 14C	0.13	0.04	0.5	0	0.57	1.06
ENSMUSG00000040657	1700063H04Rik	RIKEN cDNA 1700063H04 gene	0	0	0	0	0	0
ENSMUSG00000040658	Dnph1	2'-deoxynucleoside 5'-phosphate N-hydrolase 1	64.9	80.23	57.37	70.36	78.2	120.58
ENSMUSG00000040659	Efhd2	EF hand domain containing 2	26.74	28.62	24.11	27.99	26.83	44.01
ENSMUSG00000040660	Cyp2b9	cytochrome P450, family 2, subfamily b, polypeptide 9	0	0	0	0	0	0
ENSMUSG00000040661	Rad54l2	RAD54 like 2 (S. cerevisiae)	1.84	1.55	1.25	1.16	1.35	1.19
ENSMUSG00000040663	Clcf1	cardiotrophin-like cytokine factor 1	5.92	5.15	5.3	6.64	5.4	5.96
ENSMUSG00000040666	Sh3bgr	SH3-binding domain glutamic acid-rich protein	0	0.52	0	0	0	0.7
ENSMUSG00000040667	Nup88	nucleoporin 88	19.67	21.12	19.29	10.45	16.73	34.29
ENSMUSG00000040669	Phc1	polyhomeotic 1	12.4	11.79	11.65	12.99	15.43	7.02
ENSMUSG00000040675	Mthfd1l	methylenetetrahydrofolate dehydrogenase (NADP+ dependent) 1-like	5	6.39	5.97	6.95	5.21	5.35
ENSMUSG00000040680	Kremen2	kringle containing transmembrane protein 2	0.16	0.07	0.36	0.11	0.12	0.18
ENSMUSG00000040681	Hmgn1	high mobility group nucleosomal binding domain 1	247.19	306.68	242.2	164.9	211.59	751.56
ENSMUSG00000040687	Madd	MAP-kinase activating death domain	3.42	4.94	5.05	5.34	3.88	3.54
ENSMUSG00000040688	Tbl3	transducin (beta)-like 3	12.16	12.15	12.32	3.9	6.86	9.81
ENSMUSG00000040690	Col16a1	collagen, type XVI, alpha 1	0	0	0	0	0.23	0
ENSMUSG00000040693	Slco4c1	solute carrier organic anion transporter family, member 4C1	0.47	0.15	0.34	0	0.06	0.09
ENSMUSG00000040694	Apobec2	apolipoprotein B mRNA editing enzyme, catalytic polypeptide 2	0	0.12	0.06	0	0.14	0.17
ENSMUSG00000040697	Dnajc16	DnaJ heat shock protein family (Hsp40) member C16	1.19	1.42	1.31	1.47	1.29	1.03
ENSMUSG00000040699	Limd2	LIM domain containing 2	29.93	49.64	23.58	9.4	16.42	46.34
ENSMUSG00000040701	Ap1g2	adaptor protein complex AP-1, gamma 2 subunit	36.77	44.38	30.2	32.29	26.36	32.03
ENSMUSG00000040703	Cyp2s1	cytochrome P450, family 2, subfamily s, polypeptide 1	2.2	1.44	1.56	0.89	2.93	2.15
ENSMUSG00000040705	A930016O22Rik	RIKEN cDNA A930016O22 gene	0.24	0.1	0.06	0.03	0.18	0.28
ENSMUSG00000040706	Agmat	agmatine ureohydrolase (agmatinase)	0	0.12	0.34	0	0	0.06
ENSMUSG00000040710	St8sia4	ST8 alpha-N-acetyl-neuraminide alpha-2,8-sialyltransferase 4	0	0	0	0.01	0	0
ENSMUSG00000040711	Sh3pxd2b	SH3 and PX domains 2B	0.93	1.59	0.74	0.48	0.88	0.55
ENSMUSG00000040712	Camta2	calmodulin binding transcription activator 2	3.61	3.25	3.75	1.37	1.31	0.84
ENSMUSG00000040713	Creg1	cellular repressor of E1A-stimulated genes 1	37.25	42.29	37.12	75.01	39.52	54.31
ENSMUSG00000040714	Klc3	kinesin light chain 3	13.91	17.61	14.78	12.72	10.92	15.83
ENSMUSG00000040715	Rsc1a1	regulatory solute carrier protein, family 1, member 1	0	0	0	0.18	0	0.16
ENSMUSG00000040717	Il17rd	interleukin 17 receptor D	0.23	0.37	0.14	0.74	0.24	0.37
ENSMUSG00000040720	Virma	vir like m6A methyltransferase associated	3.89	4.89	3.87	4.34	3.83	2.91
ENSMUSG00000040721	Zfhx2	zinc finger homeobox 2	2.18	2.23	2.21	2.09	1.72	0.9
ENSMUSG00000040722	Scamp5	secretory carrier membrane protein 5	42.21	36.35	43.62	39.88	29.19	29.56
ENSMUSG00000040723	Rcsd1	RCSD domain containing 1	0	0	0.01	0	0.09	0.12
ENSMUSG00000040724	Kcna2	potassium voltage-gated channel, shaker-related subfamily, member 2	0	0.01	0	0	0	0
ENSMUSG00000040725	Hnrnpul1	heterogeneous nuclear ribonucleoprotein U-like 1	22.93	23.13	25.11	21.35	18.61	12.51
ENSMUSG00000040726	Hesx1	homeobox gene expressed in ES cells	0	0	0	0	0	0
ENSMUSG00000040728	Esrp1	epithelial splicing regulatory protein 1	12.73	13.42	12.08	11.68	10.82	10
ENSMUSG00000040729	Cep126	centrosomal protein 126	0	0.02	0.12	0	0.02	0
ENSMUSG00000040731	Eif4h	eukaryotic translation initiation factor 4H	95.3	104.2	96.64	84.34	104.06	118.12
ENSMUSG00000040732	Erg	ETS transcription factor	0	0	0	0	0	0
ENSMUSG00000040734	Ppp1r13l	protein phosphatase 1, regulatory subunit 13 like	8.92	10.52	8.85	6.91	8.8	6.59
ENSMUSG00000040738	Ints8	integrator complex subunit 8	5.65	4.5	4.5	5.38	3.54	5.76
ENSMUSG00000040740	Slc25a34	solute carrier family 25, member 34	0.03	0.11	0.06	0	0.14	0
ENSMUSG00000040746	Rnf167	ring finger protein 167	33.87	33.54	37.1	27.41	34.39	54.55
ENSMUSG00000040747	Cd53	CD53 antigen	0	0	0	0	0.07	0
ENSMUSG00000040749	Siah1b	siah E3 ubiquitin protein ligase 1B	2.64	2.76	2.04	1.42	2.41	8.31
ENSMUSG00000040751	Lat2	linker for activation of T cells family, member 2	0	0.22	0	0	0.3	0.4
ENSMUSG00000040752	Myh6	myosin, heavy polypeptide 6, cardiac muscle, alpha	0	0.32	0	0	0	0
ENSMUSG00000040759	Cmtm5	CKLF-like MARVEL transmembrane domain containing 5	0	0	0	0	0	0
ENSMUSG00000040760	Appl1	adaptor protein, phosphotyrosine interaction, PH domain and leucine zipper containing 1	11.81	9.99	12.24	10.48	9.04	8.48
ENSMUSG00000040761	Spen	spen family transcription repressor	5.19	6.99	5.65	7.02	6.08	3.28
ENSMUSG00000040767	Snrnp25	small nuclear ribonucleoprotein 25 (U11/U12)	163.44	183.72	159.43	115.75	153.94	97.93
ENSMUSG00000040770	Il25	interleukin 25	0	0	0	0	0	0
ENSMUSG00000040771	Oard1	O-acyl-ADP-ribose deacylase 1	59.44	67.6	55.61	66.76	64.12	212.6
ENSMUSG00000040774	Cept1	choline/ethanolaminephosphotransferase 1	24.21	18.6	24.1	29.16	14.87	38.02
ENSMUSG00000040775	Gm9772	predicted gene 9772	0.06	0	0.05	0.15	0.12	0
ENSMUSG00000040782	Cop1	COP1, E3 ubiquitin ligase	9.71	8.01	12.12	11.33	10.58	15.32
ENSMUSG00000040785	Ttc3	tetratricopeptide repeat domain 3	45.45	46.35	37.13	32.11	38.41	40.12
ENSMUSG00000040794	C1qtnf4	C1q and tumor necrosis factor related protein 4	0	0	0	0	0.05	0
ENSMUSG00000040795	Iqcc	IQ motif containing C	113.25	110.22	125.21	199.38	118.72	76.91
ENSMUSG00000040797	Iqsec3	IQ motif and Sec7 domain 3	0	0	0	0.03	0	0
ENSMUSG00000040808	S100g	S100 calcium binding protein G	4.79	3.44	3.94	75.31	145.29	18.54
ENSMUSG00000040809	Chil3	chitinase-like 3	0	0	0	0	0	0
ENSMUSG00000040811	Eml2	echinoderm microtubule associated protein like 2	11.82	13.78	15.92	13.22	10.82	16.3
ENSMUSG00000040812	Agbl2	ATP/GTP binding protein-like 2	0	0	0	0	0	0
ENSMUSG00000040813	Tex264	testis expressed gene 264	35.77	37.49	35	34.77	42.05	77.7
ENSMUSG00000040818	Dennd6a	DENN/MADD domain containing 6A	11.64	11.43	9.35	12.17	5.38	17.75
ENSMUSG00000040820	Hlcs	holocarboxylase synthetase (biotin-	6.74	6.59	5.87	5.27	5.05	3.99
ENSMUSG00000040822	1700123O20Rik	RIKEN cDNA 1700123O20 gene	59.93	79.3	54.76	69.29	44.42	144.84
ENSMUSG00000040824	Snrpd2	small nuclear ribonucleoprotein D2	204.16	204.05	197.43	177.02	195.06	117.83
ENSMUSG00000040828	Catsperd	cation channel sperm associated auxiliary subunit delta	0.11	0.09	0.12	0.1	0.05	0
ENSMUSG00000040829	Zmynd15	zinc finger, MYND-type containing 15	0.04	0.04	0.24	0.04	0.22	0.14
ENSMUSG00000040836	Gpr161	G protein-coupled receptor 161	1.24	1.63	1.23	1.6	1.11	0.75
ENSMUSG00000040838	Gm11639	predicted gene 11639	0.01	0	0	0	0	0
ENSMUSG00000040840	4930579G18Rik	RIKEN cDNA 4930579G18 gene	0	0.37	0.27	0.09	0.22	0
ENSMUSG00000040841	Six5	sine oculis-related homeobox 5	1.69	2.63	1.45	1.95	1.79	0.9
ENSMUSG00000040842	Szrd1	SUZ RNA binding domain containing 1	20.62	32.49	32.4	27.63	23.11	28.25
ENSMUSG00000040843	Tiprl	TIP41, TOR signalling pathway regulator-like (S. cerevisiae)	14.41	18.67	20.83	16.25	19.59	66.9
ENSMUSG00000040848	Sft2d2	SFT2 domain containing 2	18.12	16.91	17.38	21.59	16.57	35.26
ENSMUSG00000040850	Psme4	proteasome (prosome, macropain) activator subunit 4	8.05	10.48	7.22	4.48	7.9	4.12
ENSMUSG00000040852	Plekhh2	pleckstrin homology domain containing, family H (with MyTH4 domain) member 2	1.98	3.13	2.3	0.92	2.18	1.34
ENSMUSG00000040855	Reps2	RALBP1 associated Eps domain containing protein 2	0.08	0.18	0.14	0.61	0.26	0.13
ENSMUSG00000040856	Dlk1	delta like non-canonical Notch ligand 1	0	0.2	0	0	0	0
ENSMUSG00000040857	Erf	Ets2 repressor factor	8.71	8.94	5.49	4.29	9.28	3.47
ENSMUSG00000040859	Bsdc1	BSD domain containing 1	3.68	4.12	5.79	4.48	3.94	3.86
ENSMUSG00000040860	Crocc	ciliary rootlet coiled-coil, rootletin	2.94	4.3	2.94	2.83	2.71	1.74
ENSMUSG00000040865	Ino80d	INO80 complex subunit D	4.81	5.03	4.74	5.76	4.19	3.28
ENSMUSG00000040866	Rsph6a	radial spoke head 6 homolog A (Chlamydomonas)	0	0	0.15	0.05	0.12	0
ENSMUSG00000040867	Begain	brain-enriched guanylate kinase-associated	0	0	0	0.06	0	0
ENSMUSG00000040875	Osbpl10	oxysterol binding protein-like 10	2.24	1.75	1.81	7.32	2.6	4.29
ENSMUSG00000040877	Wdr25	WD repeat domain 25	8.83	4.94	7.29	5.14	5	5.39
ENSMUSG00000040883	Tmem205	transmembrane protein 205	244.24	253.83	255.2	297.6	200.62	174.9
ENSMUSG00000040888	Gfer	growth factor, augmenter of liver regeneration	84.87	87.02	82.22	84.69	75.89	74.48
ENSMUSG00000040891	Foxa3	forkhead box A3	0.04	0.12	0.04	0.04	0.06	0
ENSMUSG00000040896	Kcnd3	potassium voltage-gated channel, Shal-related family, member 3	0	0	0	0	0.02	0
ENSMUSG00000040899	Ccr6	chemokine (C-C motif) receptor 6	0	0	0	0	0	0
ENSMUSG00000040901	Kcnk18	potassium channel, subfamily K, member 18	0	0	0	0	0	0
ENSMUSG00000040904	Gm21988	predicted gene 21988	20.05	18.59	16.44	19.64	18.91	13.47
ENSMUSG00000040907	Atp1a3	ATPase, Na+/K+ transporting, alpha 3 polypeptide	0	0.02	0	0	0.02	0
ENSMUSG00000040913	Fbxw4	F-box and WD-40 domain protein 4	12.22	10.87	11.13	15.05	9.98	12.9
ENSMUSG00000040918	Slc19a2	solute carrier family 19 (thiamine transporter), member 2	5.27	4.04	5.01	1.3	1.71	2.49
ENSMUSG00000040919	4930505A04Rik	RIKEN cDNA 4930505A04 gene	0	0	0	0	0	0
ENSMUSG00000040928	S100pbp	S100P binding protein	4.37	4.23	3.44	6.3	2.96	4.21
ENSMUSG00000040929	Rfx3	regulatory factor X, 3 (influences HLA class II expression)	2.53	1.99	3.08	1.86	1.47	1
ENSMUSG00000040935	Padi6	peptidyl arginine deiminase, type VI	0	0	0	0.03	0.03	0
ENSMUSG00000040936	Ulk4	unc-51-like kinase 4	77.24	111.15	76.4	55.38	76.71	29
ENSMUSG00000040938	Slc16a11	solute carrier family 16 (monocarboxylic acid transporters), member 11	1.24	0.91	0.64	0.57	0.32	0.58
ENSMUSG00000040940	Arhgef1	Rho guanine nucleotide exchange factor (GEF) 1	45.48	46.19	39.97	40.06	40.2	22.98
ENSMUSG00000040943	Tet2	tet methylcytosine dioxygenase 2	9.96	8.98	8.42	10.2	7.11	2.32
ENSMUSG00000040945	Rcc2	regulator of chromosome condensation 2	13.93	14.78	12.53	10	13.66	14.04
ENSMUSG00000040950	Mgl2	macrophage galactose N-acetyl-galactosamine specific lectin 2	0	0	0	0	0	0
ENSMUSG00000040952	Rps19	ribosomal protein S19	2769.28	2652.75	2802.21	2476.12	2028.23	1181.54
ENSMUSG00000040957	Cables1	CDK5 and Abl enzyme substrate 1	0	0	0	0	0	0
ENSMUSG00000040963	Asgr2	asialoglycoprotein receptor 2	0	0	0	0	0	0
ENSMUSG00000040964	Arhgef10l	Rho guanine nucleotide exchange factor (GEF) 10-like	4.36	4.54	4.83	6.14	6.23	3.86
ENSMUSG00000040966	Slc22a2	solute carrier family 22 (organic cation transporter), member 2	0	0	0	0	0	0
ENSMUSG00000040969	Arhgef38	Rho guanine nucleotide exchange factor (GEF) 38	5.21	3.88	4.68	2.43	2.35	3.67
ENSMUSG00000040972	Igsf21	immunoglobulin superfamily, member 21	0	0	0	0	0	0
ENSMUSG00000040978	Gm11992	predicted gene 11992	0.11	0.23	0.06	0.45	0.21	0.25
ENSMUSG00000040985	Sun3	Sad1 and UNC84 domain containing 3	0	0	0	0	0	0
ENSMUSG00000040987	Mill2	MHC I like leukocyte 2	0	0.02	0	0	0	0
ENSMUSG00000040990	Sh3kbp1	SH3-domain kinase binding protein 1	2.96	1.87	2.12	3.37	2.06	4.12
ENSMUSG00000040997	Abhd4	abhydrolase domain containing 4	31.57	27.94	30.48	37.31	22.16	39.71
ENSMUSG00000040998	Npnt	nephronectin	85.22	85.66	82.89	133.42	65.14	71.32
ENSMUSG00000041000	Trim62	tripartite motif-containing 62	0.64	0.9	0.35	0.3	0.29	0.25
ENSMUSG00000041009	Iqcf4	IQ motif containing F4	0	0	0	0	0	0
ENSMUSG00000041012	Cmtm8	CKLF-like MARVEL transmembrane domain containing 8	35.81	43.6	25.69	41.4	34.59	55.81
ENSMUSG00000041014	Nrg3	neuregulin 3	0	0	0	0	0	0
ENSMUSG00000041020	Map7d2	MAP7 domain containing 2	0	0	0	0	0	0
ENSMUSG00000041025	Iffo2	intermediate filament family orphan 2	0.91	1.55	0.84	0.47	0.8	0.92
ENSMUSG00000041028	Ghitm	growth hormone inducible transmembrane protein	76.6	75.71	81.18	71.45	50.25	137.75
ENSMUSG00000041035	DPCD	deleted in primary ciliary dyskinesia	212.72	220.48	205.72	161.15	200.78	152.01
ENSMUSG00000041037	Irgq	immunity-related GTPase family, Q	1.92	1.7	1.7	1.47	1.13	0.87
ENSMUSG00000041040	Fam117b	family with sequence similarity 117, member B	3.36	3.47	2.65	2.61	2.55	2.19
ENSMUSG00000041044	Lrit1	leucine-rich repeat, immunoglobulin-like and transmembrane domains 1	0	0	0	0	0	0
ENSMUSG00000041046	Ramp3	receptor (calcitonin) activity modifying protein 3	0.99	1.5	0.4	2.64	18.09	38.57
ENSMUSG00000041052	Slc7a13	solute carrier family 7, (cationic amino acid transporter, y+ system) member 13	0	0	0	0	0	0.07
ENSMUSG00000041057	Wdr43	WD repeat domain 43	15.84	17.49	18.6	20.72	16.79	25.39
ENSMUSG00000041058	Wwp1	WW domain containing E3 ubiquitin protein ligase 1	5.03	5.18	5.55	5.46	8.59	6.63
ENSMUSG00000041062	Mslnl	mesothelin-like	0.03	0.09	0	0.09	0.07	0.03
ENSMUSG00000041064	Pif1	PIF1 5'-to-3' DNA helicase	1.27	1.56	1.29	0.74	1.26	1.37
ENSMUSG00000041068	4930596D02Rik	RIKEN cDNA 4930596D02 gene	0	0	0	0	0	0
ENSMUSG00000041073	Nacad	NAC alpha domain containing	0.25	0.14	0.22	0.15	0.04	0.03
ENSMUSG00000041075	Fzd7	frizzled class receptor 7	1.47	1.84	1.53	1.45	1.16	1.82
ENSMUSG00000041078	Grid1	glutamate receptor, ionotropic, delta 1	0	0.01	0	0	0	0
ENSMUSG00000041079	Rwdd2b	RWD domain containing 2B	3.39	3.44	3.48	1.85	2.99	5.36
ENSMUSG00000041084	Ostc	oligosaccharyltransferase complex subunit (non-catalytic)	173.17	171.3	186.89	219.68	130.81	312.02
ENSMUSG00000041096	Tspyl2	TSPY-like 2	1.76	1.4	1.17	1.65	1.62	1.92
ENSMUSG00000041112	Elmo1	engulfment and cell motility 1	0	0	0	0	0	0
ENSMUSG00000041115	Iqsec2	IQ motif and Sec7 domain 2	14.1	11.38	14.6	16.68	14.77	9.92
ENSMUSG00000041117	Ccdc8	coiled-coil domain containing 8	0	0	0	0	0	0.01
ENSMUSG00000041119	Pde9a	phosphodiesterase 9A	0.28	0.72	0	0.72	0.21	1.01
ENSMUSG00000041120	Nbl1	NBL1, DAN family BMP antagonist	25.57	27.36	24.64	37.85	30.03	26.39
ENSMUSG00000041124	Msantd4	Myb/SANT-like DNA-binding domain containing 4 with coiled-coils	12.87	13.23	13.53	13.13	10.46	16.9
ENSMUSG00000041126	H2az2	H2A.Z histone variant 2	1493.53	1726.28	1426.17	786.37	1285.33	883.86
ENSMUSG00000041130	Zfp598	zinc finger protein 598	12.42	14.63	12.91	10.87	12.48	5.36
ENSMUSG00000041132	N4bp2l1	NEDD4 binding protein 2-like 1	6.56	5.78	6.29	6.75	6.1	9.68
ENSMUSG00000041133	Smc1a	structural maintenance of chromosomes 1A	22.79	26.98	22.45	19.24	20.1	35.03
ENSMUSG00000041134	Cyyr1	cysteine and tyrosine-rich protein 1	0	0	0	0	0	0
ENSMUSG00000041135	Ripk2	receptor (TNFRSF)-interacting serine-threonine kinase 2	0.92	0.68	0.72	0.85	0.85	0.85
ENSMUSG00000041138	Nme8	NME/NM23 family member 8	0	0	0	0	0	0
ENSMUSG00000041141	Pnma8a	PNMA family member 8A	0	0	0	0	0	0
ENSMUSG00000041143	Tmco4	transmembrane and coiled-coil domains 4	6.83	6.35	5.82	6.88	7.39	5.2
ENSMUSG00000041144	Dnah7b	dynein, axonemal, heavy chain 7B	0	0	0.16	0	0	0
ENSMUSG00000041147	Brca2	breast cancer 2, early onset	16.78	20.14	13.03	2.75	7.3	10.37
ENSMUSG00000041153	Osgin2	oxidative stress induced growth inhibitor family member 2	1.33	1.1	1.12	1.36	1.01	3.96
ENSMUSG00000041161	Otud3	OTU domain containing 3	0.7	1.59	1.08	1.26	1.4	2.74
ENSMUSG00000041164	Zmiz2	zinc finger, MIZ-type containing 2	11.17	12.58	11.31	8.98	10.65	5.69
ENSMUSG00000041165	Spem1	spermatid maturation 1	0	0.08	0	0	0	0
ENSMUSG00000041168	Lonp1	lon peptidase 1, mitochondrial	21.71	24.64	22.12	33.16	37.67	25.6
ENSMUSG00000041180	Hectd2	HECT domain E3 ubiquitin protein ligase 2	0	0	0	0	0	0.07
ENSMUSG00000041187	Prkd2	protein kinase D2	3.09	2.61	2.26	1.77	1.84	2.96
ENSMUSG00000041189	Chrnb1	cholinergic receptor, nicotinic, beta polypeptide 1 (muscle)	20.18	22.87	18.2	5.82	12.03	19.33
ENSMUSG00000041193	Pla2g5	phospholipase A2, group V	0	0	0	0	0	0.14
ENSMUSG00000041199	Rpusd1	RNA pseudouridylate synthase domain containing 1	10.3	14.53	12.94	14.12	8.9	14.57
ENSMUSG00000041202	Pla2g2d	phospholipase A2, group IID	0	0	0	0	0	0.07
ENSMUSG00000041203	Trir	telomerase RNA component interacting RNase	809.79	825.69	805.28	854.71	792.37	737.06
ENSMUSG00000041205	Map6d1	MAP6 domain containing 1	0.05	0.28	0.04	0.07	0.06	0.02
ENSMUSG00000041215	Yeats2	YEATS domain containing 2	9.09	9.36	8.73	6.73	7.64	4.03
ENSMUSG00000041216	Clvs1	clavesin 1	0	0	0	0	0	0
ENSMUSG00000041219	Arhgap11a	Rho GTPase activating protein 11A	6.69	8.44	7.18	3.73	5.37	5.29
ENSMUSG00000041220	Elovl6	ELOVL family member 6, elongation of long chain fatty acids (yeast)	19.26	18.53	19.13	19.3	13.86	26.55
ENSMUSG00000041225	Arhgap12	Rho GTPase activating protein 12	7.5	7.54	7.83	8.66	9.29	7.93
ENSMUSG00000041229	Phf8	PHD finger protein 8	6.34	6.53	3.75	5.7	4.38	4.21
ENSMUSG00000041231	Ublcp1	ubiquitin-like domain containing CTD phosphatase 1	7.18	6.38	8.37	4.34	5.8	16.58
ENSMUSG00000041235	Chd7	chromodomain helicase DNA binding protein 7	0.19	0.06	0.36	0.38	1.28	0.44
ENSMUSG00000041236	Vps41	VPS41 HOPS complex subunit	12.56	13.12	11.86	14.49	12.64	23.42
ENSMUSG00000041237	Pklr	pyruvate kinase liver and red blood cell	78.04	69.78	49.56	29.64	74.14	63.92
ENSMUSG00000041238	Rbbp8	retinoblastoma binding protein 8, endonuclease	11.41	12.64	9.32	5.56	15.01	16.87
ENSMUSG00000041241	Mul1	mitochondrial ubiquitin ligase activator of NFKB 1	4.71	4.39	4.62	4.67	5.27	10.69
ENSMUSG00000041245	Wnk3	WNK lysine deficient protein kinase 3	0	0.01	0	0.04	0	0
ENSMUSG00000041247	Lamp3	lysosomal-associated membrane protein 3	0	0	0	0	0	0
ENSMUSG00000041248	Kcnj1	potassium inwardly-rectifying channel, subfamily J, member 1	0	0	0	0.2	0.02	0.1
ENSMUSG00000041255	Tmco5b	transmembrane and coiled-coil domains 5B	0	0	0	0	0	0
ENSMUSG00000041258	Zfp236	zinc finger protein 236	23.21	20.31	23.62	15.95	17	12.57
ENSMUSG00000041261	Car8	carbonic anhydrase 8	0	0	0	0	0	0
ENSMUSG00000041263	Rusc1	RUN and SH3 domain containing 1	6.13	5.77	7.14	7.3	6.01	3.26
ENSMUSG00000041264	Uspl1	ubiquitin specific peptidase like 1	10.22	12.18	11.68	8.09	9.07	9.38
ENSMUSG00000041268	Dmxl2	Dmx-like 2	2.13	2.3	2.7	6.62	7.51	2.79
ENSMUSG00000041272	Tox	thymocyte selection-associated high mobility group box	0	0	0.03	0	0	0
ENSMUSG00000041278	Ttc1	tetratricopeptide repeat domain 1	55.91	67.19	54.5	37.16	54.99	61.87
ENSMUSG00000041287	Sox15	SRY (sex determining region Y)-box 15	0.36	0.11	0	0	0.09	0.32
ENSMUSG00000041293	Adgrf1	adhesion G protein-coupled receptor F1	0.17	0.31	0.36	0.06	0.19	0.24
ENSMUSG00000041297	Cdk13	cyclin-dependent kinase 13	14.39	14.97	15.8	10.72	15.93	9.12
ENSMUSG00000041298	Katnal1	katanin p60 subunit A-like 1	1.78	2.04	1.77	2.24	3	3.45
ENSMUSG00000041301	Cftr	cystic fibrosis transmembrane conductance regulator	0	0	0	0	0.05	0
ENSMUSG00000041303	Gtf3c3	general transcription factor IIIC, polypeptide 3	6.14	6.82	6.31	5.15	6.45	5.93
ENSMUSG00000041308	Sntb2	syntrophin, basic 2	4.51	5.46	4.31	3.66	4.42	5.38
ENSMUSG00000041309	Nkx6-2	NK6 homeobox 2	0.11	0	0	0.1	0	0
ENSMUSG00000041313	Slc7a1	solute carrier family 7 (cationic amino acid transporter, y+ system), member 1	35.02	37.37	32.09	27.62	31.71	40.16
ENSMUSG00000041319	Thoc6	THO complex 6	15.75	14.78	11.67	13.16	10.48	29.35
ENSMUSG00000041323	Ak7	adenylate kinase 7	0.03	0.07	0.07	0.07	0	0
ENSMUSG00000041324	Inhba	inhibin beta-A	0.01	0.03	0.05	0.03	0.72	1.08
ENSMUSG00000041328	Pcf11	PCF11 cleavage and polyadenylation factor subunit	11.34	9.2	9.6	11.79	9.39	13.65
ENSMUSG00000041329	Atp1b2	ATPase, Na+/K+ transporting, beta 2 polypeptide	0.09	0.25	0.13	0.02	0.04	0.03
ENSMUSG00000041333	Mup4	major urinary protein 4	0	0	0	0	0	0
ENSMUSG00000041341	Atg2b	autophagy related 2B	9.46	9.06	7.67	11.9	6.48	4.39
ENSMUSG00000041343	Ankrd42	ankyrin repeat domain 42	1.38	1.46	0.89	0.94	0.6	1.43
ENSMUSG00000041346	Wrap53	WD repeat containing, antisense to Trp53	7.11	5.36	7.98	4.11	5.82	10.44
ENSMUSG00000041347	Bdkrb1	bradykinin receptor, beta 1	0	0.12	0.12	0.14	0.08	0
ENSMUSG00000041351	Rap1gap	Rap1 GTPase-activating protein	11.44	15.54	8.51	1.06	2.07	4.94
ENSMUSG00000041353	Tmem29	transmembrane protein 29	41.02	44.42	42.92	36.36	45.21	50.2
ENSMUSG00000041354	Rgl2	ral guanine nucleotide dissociation stimulator-like 2	8.06	9.15	8.16	12.41	11.2	5.57
ENSMUSG00000041355	Ssr2	signal sequence receptor, beta	416.13	425.2	438.78	451.42	362.09	599.09
ENSMUSG00000041358	Nutm1	NUT midline carcinoma, family member 1	0	0.04	0.06	0.04	0	0.02
ENSMUSG00000041359	Tcl1	T cell lymphoma breakpoint 1	0	0	0	0	0	0
ENSMUSG00000041360	Pum3	pumilio RNA-binding family member 3	50.12	60.93	66.02	43.22	48.51	45.11
ENSMUSG00000041361	Myzap	myocardial zonula adherens protein	8.29	7.1	7.84	7.14	5.69	7.82
ENSMUSG00000041362	Shtn1	shootin 1	8.32	9.08	7.75	6.4	8.76	8.96
ENSMUSG00000041372	B4galnt3	beta-1,4-N-acetyl-galactosaminyl transferase 3	0.24	0.44	0.03	0	0.03	0.02
ENSMUSG00000041375	Ccdc9	coiled-coil domain containing 9	9.35	11.05	10.77	12.22	10.63	14.51
ENSMUSG00000041377	Ninj2	ninjurin 2	0.64	2.03	0.78	0.47	1.71	3.92
ENSMUSG00000041378	Cldn5	claudin 5	0.13	0.06	0	0	0	0
ENSMUSG00000041380	Htr2c	5-hydroxytryptamine (serotonin) receptor 2C	0	0	0	0.02	0	0
ENSMUSG00000041390	Mdfic	MyoD family inhibitor domain containing	7.88	9.51	8.47	10.15	7.11	9.44
ENSMUSG00000041396	Mettl18	methyltransferase like 18	3.84	2.78	2.85	2.41	2.28	7.95
ENSMUSG00000041399	1700013G24Rik	RIKEN cDNA 1700013G24 gene	0	0	0	0	0.07	0.08
ENSMUSG00000041406	BC055324	cDNA sequence BC055324	4.96	6.33	4.95	1.85	3.93	6.91
ENSMUSG00000041408	Wapl	WAPL cohesin release factor	12.26	12.72	10.79	13.56	6.99	13.04
ENSMUSG00000041415	Dicer1	dicer 1, ribonuclease type III	31.26	26.89	25.18	29.2	20	18.76
ENSMUSG00000041417	Pik3r1	phosphoinositide-3-kinase regulatory subunit 1	3.79	4.57	4.58	4.21	4.34	2.17
ENSMUSG00000041420	Meis3	Meis homeobox 3	2.15	3.54	1.56	1.19	0.89	5.4
ENSMUSG00000041423	Paqr6	progestin and adipoQ receptor family member VI	0	0	0.35	0	0	0
ENSMUSG00000041426	Hibch	3-hydroxyisobutyryl-Coenzyme A hydrolase	3.58	4.38	4.04	3.59	3.89	8.87
ENSMUSG00000041429	Nthl1	nth (endonuclease III)-like 1 (E.coli)	29.77	43.08	36.36	29.04	26.08	46.3
ENSMUSG00000041431	Ccnb1	cyclin B1	14.27	16.44	15.66	8.1	13.35	38.03
ENSMUSG00000041438	Utp4	UTP4 small subunit processome component	14.33	15.63	14.38	10.83	12.52	28.88
ENSMUSG00000041439	Mfsd6	major facilitator superfamily domain containing 6	8.49	10.33	9.89	10.85	7.48	6.52
ENSMUSG00000041440	Gk5	glycerol kinase 5 (putative)	0.83	0.65	0.47	0.76	0.63	0.42
ENSMUSG00000041444	Arhgap32	Rho GTPase activating protein 32	12.41	14.21	12.25	11.83	11.21	5.47
ENSMUSG00000041445	Mmrn2	multimerin 2	0.24	0.09	0.09	0.06	0.03	0.09
ENSMUSG00000041449	Serpina3h	serine (or cysteine) peptidase inhibitor, clade A, member 3H	0	0	0	0	0	0
ENSMUSG00000041453	Rpl21	ribosomal protein L21	1077.08	1075.38	1107.73	927.76	1103.19	586.11
ENSMUSG00000041459	Tardbp	TAR DNA binding protein	67.97	64.91	60.1	51.15	68.07	102.52
ENSMUSG00000041460	Cacna2d4	calcium channel, voltage-dependent, alpha 2/delta subunit 4	0.2	0.25	0.05	0.06	0.1	0.27
ENSMUSG00000041468	Gpr12	G-protein coupled receptor 12	0	0.5	0	0	0	0
ENSMUSG00000041471	Shld2	shieldin complex subunit 2	4.18	4.6	4.02	4.01	2.94	4.2
ENSMUSG00000041476	Smpx	small muscle protein, X-linked	0	0	0	0	0	0
ENSMUSG00000041477	Dcp1b	decapping mRNA 1B	1.26	1.29	1.78	1.92	1.36	1.17
ENSMUSG00000041479	Syt15	synaptotagmin XV	0	0.04	0.02	0	0	0
ENSMUSG00000041481	Serpina3g	serine (or cysteine) peptidase inhibitor, clade A, member 3G	0	0	0	0	0	0
ENSMUSG00000041482	Piezo2	piezo-type mechanosensitive ion channel component 2	1.84	2.62	1.02	0.64	0.29	0.61
ENSMUSG00000041483	Zfp281	zinc finger protein 281	5.18	5.34	4.49	4.6	4.49	5.15
ENSMUSG00000041488	Stx3	syntaxin 3	11.92	15.08	12.99	12.56	12.8	20.26
ENSMUSG00000041491	Cep78	centrosomal protein 78	2.05	3.03	2.63	0.79	1.9	3.46
ENSMUSG00000041498	Kif14	kinesin family member 14	1.02	1.55	0.94	0.47	0.84	0.59
ENSMUSG00000041505	Gm3402	predicted gene 3402	0	0	0	0	0	0
ENSMUSG00000041506	Rrp9	ribosomal RNA processing 9, U3 small nucleolar RNA binding protein	12.86	13.75	14.48	16.76	11.84	23.11
ENSMUSG00000041512	4930569F06Rik	RIKEN cDNA 4930569F06 gene	0	0	0	0	0	0
ENSMUSG00000041515	Irf8	interferon regulatory factor 8	6.21	8.56	6.98	4.15	6.98	10.42
ENSMUSG00000041523	Upk2	uroplakin 2	6.27	5.67	6.12	10.58	5.81	5.99
ENSMUSG00000041528	Rnf123	ring finger protein 123	19.9	19.34	20.68	15.24	14.42	4.22
ENSMUSG00000041530	Ago1	argonaute RISC catalytic subunit 1	2.89	4.3	2.79	3.25	1.62	1.44
ENSMUSG00000041534	Rbp3	retinol binding protein 3, interstitial	0	0	0	0	0	0
ENSMUSG00000041536	Serpina3a	serine (or cysteine) peptidase inhibitor, clade A, member 3A	0	0	0	0	0	0
ENSMUSG00000041538	H2-Ob	histocompatibility 2, O region beta locus	0	0	0	0	0	0
ENSMUSG00000041540	Sox5	SRY (sex determining region Y)-box 5	0.13	0.15	0.19	0.27	0	0.57
ENSMUSG00000041544	Disp3	dispatched RND transporter family member 3	0	0	0.17	0.01	0.01	0
ENSMUSG00000041548	Hspb8	heat shock protein 8	0	0	0	0	0	0
ENSMUSG00000041550	Serpina5	serine (or cysteine) peptidase inhibitor, clade A, member 5	0	0	0	0	0	0
ENSMUSG00000041552	Ptchd1	patched domain containing 1	0	0	0	0	0	0
ENSMUSG00000041556	Fbxo2	F-box protein 2	12.42	17.91	10.88	53.59	16.77	80.09
ENSMUSG00000041559	Fmod	fibromodulin	0.24	0	0	0	0	0
ENSMUSG00000041560	Nop53	NOP53 ribosome biogenesis factor	53.25	54.59	50.96	34.78	37.32	45.89
ENSMUSG00000041565	L3mbtl4	L3MBTL4 histone methyl-lysine binding protein	0	0	0	0	0	0
ENSMUSG00000041566	Tssk1	testis-specific serine kinase 1	0	0.04	0.06	0	0.02	0.04
ENSMUSG00000041567	Serpina12	serine (or cysteine) peptidase inhibitor, clade A (alpha-1 antiproteinase, antitrypsin), member 12	0	0	0	0	0	0
ENSMUSG00000041570	Camsap2	calmodulin regulated spectrin-associated protein family, member 2	3.73	3.28	3.57	3.81	2.9	1.89
ENSMUSG00000041571	Selenow	selenoprotein W	382.31	370.12	407.48	670.35	413.96	544.3
ENSMUSG00000041577	Prelp	proline arginine-rich end leucine-rich repeat	0	0	0	0	0	0
ENSMUSG00000041578	Crx	cone-rod homeobox	0	0	0	0	0	0
ENSMUSG00000041583	Obox6	oocyte specific homeobox 6	0	0	0	0	0	0
ENSMUSG00000041592	Sdk2	sidekick cell adhesion molecule 2	0	0	0.04	0	0	0
ENSMUSG00000041594	Tmtc4	transmembrane and tetratricopeptide repeat containing 4	18.65	16.92	18.19	16.93	11.12	13.69
ENSMUSG00000041596	Nlrp5-ps	NLR family, pyrin domain containing 5, pseudogene	0	0	0	0	0	0
ENSMUSG00000041598	Cdc42ep4	CDC42 effector protein (Rho GTPase binding) 4	10.52	10.45	11.38	9.76	7.84	11.67
ENSMUSG00000041605	Inava	innate immunity activator	10.97	8.67	10.36	7.11	7.88	5.62
ENSMUSG00000041607	Mbp	myelin basic protein	9.68	11	9.76	9.83	13.26	7.98
ENSMUSG00000041608	Entpd3	ectonucleoside triphosphate diphosphohydrolase 3	0.17	0.2	0.13	0.17	0.28	0.55
ENSMUSG00000041609	Bicdl1	BICD family like cargo adaptor 1	3.78	4.65	4.75	2.55	5.75	3.6
ENSMUSG00000041616	Nppa	natriuretic peptide type A	0	0	0.1	0	0	0
ENSMUSG00000041617	Ccdc74a	coiled-coil domain containing 74A	53.95	65.22	47.3	45.57	67.55	51.59
ENSMUSG00000041620	Mmp1b	matrix metallopeptidase 1b (interstitial collagenase)	0	0	0	0	0	0
ENSMUSG00000041623	D11Wsu47e	DNA segment, Chr 11, Wayne State University 47, expressed	5.61	5.92	4.28	4.27	4.6	10.04
ENSMUSG00000041624	Gucy1a2	guanylate cyclase 1, soluble, alpha 2	1.87	1.62	1.04	1.3	1.4	0.5
ENSMUSG00000041625	Ggact	gamma-glutamylamine cyclotransferase	56	59.78	64.02	58.96	32.33	67.44
ENSMUSG00000041629	Fam104a	family with sequence similarity 104, member A	78.65	82.09	80.34	74.4	81.99	69.89
ENSMUSG00000041632	Mrps27	mitochondrial ribosomal protein S27	10.6	10.63	12.06	12.13	10.3	17.84
ENSMUSG00000041633	Kctd12b	potassium channel tetramerisation domain containing 12b	0.31	0.42	0.17	0.02	0.31	0.68
ENSMUSG00000041638	Gcn1	GCN1 activator of EIF2AK4	13.47	15.73	13.22	12.91	14	8.66
ENSMUSG00000041642	Kif21b	kinesin family member 21B	0.25	0.06	0.06	0.02	0.12	0.05
ENSMUSG00000041644	Slc5a12	solute carrier family 5 (sodium/glucose cotransporter), member 12	0	0	0	0	0	0
ENSMUSG00000041645	Ddx24	DEAD box helicase 24	126.56	145.83	131.2	120.75	114.17	78.85
ENSMUSG00000041649	Klf8	Kruppel-like factor 8	0.02	0.03	0	0.03	0.13	0.15
ENSMUSG00000041650	Pcca	propionyl-Coenzyme A carboxylase, alpha polypeptide	45.7	46.92	46.47	30.55	24.47	23.83
ENSMUSG00000041653	Pnpla3	patatin-like phospholipase domain containing 3	0	0	0	0	0	0
ENSMUSG00000041654	Slc39a11	solute carrier family 39 (metal ion transporter), member 11	5.07	4.63	5.05	6.82	5.9	8.39
ENSMUSG00000041658	Rragb	Ras-related GTP binding B	0	0	0	0	0	0
ENSMUSG00000041660	Bbox1	butyrobetaine (gamma), 2-oxoglutarate dioxygenase 1 (gamma-butyrobetaine hydroxylase)	0	0	0	0	0.03	0
ENSMUSG00000041669	Prima1	proline rich membrane anchor 1	0	0	0	0	0	0.1
ENSMUSG00000041670	Rims1	regulating synaptic membrane exocytosis 1	0	0	0	0	0	0
ENSMUSG00000041671	Pyroxd1	pyridine nucleotide-disulphide oxidoreductase domain 1	4.66	6.51	6	4.05	4.93	7.43
ENSMUSG00000041673	Lrrc18	leucine rich repeat containing 18	0	0	0	0	0	0
ENSMUSG00000041674	BC006965	cDNA sequence BC006965	0	0	0	0	0	0.16
ENSMUSG00000041679	Lrrc29	leucine rich repeat containing 29	1.35	1.45	1.62	1.48	0.73	1.14
ENSMUSG00000041681	Iapp	islet amyloid polypeptide	0	0.22	0	0	1.56	0.11
ENSMUSG00000041684	Bivm	basic, immunoglobulin-like variable motif containing	5.05	4.21	4.95	3.51	2.44	3.77
ENSMUSG00000041685	Fcho2	FCH domain only 2	15.45	18.13	11.84	16.43	16.98	15.81
ENSMUSG00000041688	Amot	angiomotin	2.38	2.27	2.47	2.49	3.22	2.24
ENSMUSG00000041695	Kcnj2	potassium inwardly-rectifying channel, subfamily J, member 2	0	0	0	0	0	0
ENSMUSG00000041696	Rasl12	RAS-like, family 12	0	0	0	0	0	0
ENSMUSG00000041697	Cox6a1	cytochrome c oxidase subunit 6A1	4436.97	3954.24	4325.96	4203.35	5696.36	4083.06
ENSMUSG00000041698	Slco1a1	solute carrier organic anion transporter family, member 1a1	0	0	0	0	0	0
ENSMUSG00000041700	Lhfpl1	lipoma HMGIC fusion partner-like 1	0	0	0.04	0.09	0.25	0.71
ENSMUSG00000041702	Btbd7	BTB (POZ) domain containing 7	18	20.53	18.12	20.5	17.6	11.1
ENSMUSG00000041703	Zic5	zinc finger protein of the cerebellum 5	0	0	0	0	0	0
ENSMUSG00000041707	Tmem273	transmembrane protein 273	0	0	0	0	0	0
ENSMUSG00000041708	Mpped1	metallophosphoesterase domain containing 1	0	0	0	0	0	0
ENSMUSG00000041710	Trpc5	transient receptor potential cation channel, subfamily C, member 5	0	0	0	0	0	0
ENSMUSG00000041712	Ubr7	ubiquitin protein ligase E3 component n-recognin 7 (putative)	15.6	18.27	15.39	13.13	10.7	13.45
ENSMUSG00000041716	Gm20604	predicted gene 20604	9.82	11.6	9.57	8.69	7.62	13.63
ENSMUSG00000041718	Alg13	asparagine-linked glycosylation 13	8.8	8.6	6.54	13.98	8.71	13.15
ENSMUSG00000041720	Pi4ka	phosphatidylinositol 4-kinase alpha	25.81	29.14	24.7	24.27	30.21	10.08
ENSMUSG00000041722	Khdc1c	KH domain containing 1C	0	0	0	0	0	0
ENSMUSG00000041729	Coro2b	coronin, actin binding protein, 2B	0	0	0.08	0	0	0
ENSMUSG00000041730	Prrxl1	paired related homeobox protein-like 1	0	0	0	0	0	0
ENSMUSG00000041731	Pgm5	phosphoglucomutase 5	0	0	0	0	0	0
ENSMUSG00000041733	Coq5	coenzyme Q5 methyltransferase	15.15	19.43	14.76	14	17.5	39.48
ENSMUSG00000041734	Kirrel	kirre like nephrin family adhesion molecule 1	6.95	7.06	8.43	5.94	4.42	3.27
ENSMUSG00000041735	AAdacl4fm3	AADACL4 family member 3	0	0	0	0	0	0
ENSMUSG00000041736	Tspo	translocator protein	1503.74	1303.03	1547	1398.05	2293.75	1345.93
ENSMUSG00000041737	Tmem45b	transmembrane protein 45b	60.75	42.11	60.52	116.34	88.26	201.79
ENSMUSG00000041740	Rnf10	ring finger protein 10	30.36	36.49	30.29	35.32	36.45	34.23
ENSMUSG00000041741	Pde3a	phosphodiesterase 3A, cGMP inhibited	0	0.01	0.01	0.01	0.01	0
ENSMUSG00000041747	Utp15	UTP15 small subunit processome component	3.57	4.16	3.48	2.92	3.27	4.55
ENSMUSG00000041750	Cd1d2	CD1d2 antigen	0	0	0	0	0	0
ENSMUSG00000041754	Trem3	triggering receptor expressed on myeloid cells 3	0	0	0	0	0	0
ENSMUSG00000041757	Plekha6	pleckstrin homology domain containing, family A member 6	9.46	9.34	8.57	12.04	9.38	3.82
ENSMUSG00000041762	Gpr155	G protein-coupled receptor 155	0	0.06	0.07	0.11	0.41	0.4
ENSMUSG00000041763	Tpp2	tripeptidyl peptidase II	15.25	17.23	16.3	14.22	13.33	11.91
ENSMUSG00000041765	Ubac2	ubiquitin associated domain containing 2	14.53	15.92	14.06	21.02	13.41	33.45
ENSMUSG00000041769	Ppp2r2d	protein phosphatase 2, regulatory subunit B, delta	12.23	14.47	12.7	9.66	12.36	19.12
ENSMUSG00000041771	Slc24a4	solute carrier family 24 (sodium/potassium/calcium exchanger), member 4	0	0	0	0	0	0
ENSMUSG00000041773	Enc1	ectodermal-neural cortex 1	2.12	1.8	2.13	3.64	1.91	1.52
ENSMUSG00000041774	Ydjc	YdjC homolog (bacterial)	3.44	3.19	3.18	2.59	2.52	4.26
ENSMUSG00000041775	Mapk1ip1	mitogen-activated protein kinase 1 interacting protein 1	4.87	5.19	4.43	2.94	2.09	8.64
ENSMUSG00000041777	Cir1	corepressor interacting with RBPJ, 1	20.05	24.82	22.95	25.03	19.59	17.34
ENSMUSG00000041779	Tram2	translocating chain-associating membrane protein 2	2.68	2.82	2.56	3.18	3.15	1.1
ENSMUSG00000041781	Cpsf2	cleavage and polyadenylation specific factor 2	14.59	17.11	14.67	11.84	10.74	16.96
ENSMUSG00000041782	Lad1	ladinin	73.67	76.2	78.03	56.55	63.74	79.38
ENSMUSG00000041789	2700046A07Rik	RIKEN cDNA 2700046A07 gene	0	0	0	0	0	0
ENSMUSG00000041791	Capza3	capping protein (actin filament) muscle Z-line, alpha 3	0	0	0	0	0	0
ENSMUSG00000041794	Myrip	myosin VIIA and Rab interacting protein	0	0	0	0	0	0
ENSMUSG00000041797	Abca9	ATP-binding cassette, sub-family A (ABC1), member 9	0	0	0	0	0	0
ENSMUSG00000041798	Gck	glucokinase	0.04	0.18	0.22	0.13	0.18	1.13
ENSMUSG00000041801	Phlda3	pleckstrin homology like domain, family A, member 3	28.62	35.37	32.73	6.54	25.84	75.02
ENSMUSG00000041805	Pramel1	PRAME like 1	0	0	0	0	0	0
ENSMUSG00000041809	Efhc1	EF-hand domain (C-terminal) containing 1	0.04	0	0.04	0.15	0.12	0.14
ENSMUSG00000041815	Poldip3	polymerase (DNA-directed), delta interacting protein 3	35.97	37.21	35.1	30.49	34.79	30.42
ENSMUSG00000041817	Fam169a	family with sequence similarity 169, member A	0.1	0.06	0.03	0.1	0.07	0
ENSMUSG00000041827	Oasl1	2'-5' oligoadenylate synthetase-like 1	1.77	1.15	0.78	0.17	0.79	3.08
ENSMUSG00000041828	Abca8a	ATP-binding cassette, sub-family A (ABC1), member 8a	0	0	0	0	0	0
ENSMUSG00000041831	Sytl3	synaptotagmin-like 3	0.24	0.56	0.21	0.33	0.04	0.18
ENSMUSG00000041836	Ptpre	protein tyrosine phosphatase, receptor type, E	2.62	2.93	3.17	3.34	3.96	2.76
ENSMUSG00000041837	Pdcd7	programmed cell death 7	2.42	3.07	2.65	2.66	2.72	4.52
ENSMUSG00000041840	Haus1	HAUS augmin-like complex, subunit 1	35.37	49.09	36.46	18.2	33.47	77.04
ENSMUSG00000041841	Rpl37	ribosomal protein L37	2601.99	2556.24	2539.39	2024.62	2474.06	845.97
ENSMUSG00000041842	Fhdc1	FH2 domain containing 1	4.78	2.82	4.85	3.81	3.32	1.05
ENSMUSG00000041845	Rhod	ras homolog family member D	65.8	70.88	61.92	64.34	69.69	130.56
ENSMUSG00000041846	Ppp4r3a	protein phosphatase 4 regulatory subunit 3A	22.06	25.73	24.3	21.29	16.23	16.26
ENSMUSG00000041849	Card6	caspase recruitment domain family, member 6	0.55	0.16	0.61	0.49	0.78	0.53
ENSMUSG00000041852	Tcf20	transcription factor 20	11.07	12.08	10.25	8.9	12.49	3.76
ENSMUSG00000041857	Oosp1	oocyte secreted protein 1	0	0.4	0	0	0	0
ENSMUSG00000041859	Mcm3	minichromosome maintenance complex component 3	163.9	176.68	147.23	98.03	110.11	103.34
ENSMUSG00000041870	Ankrd13a	ankyrin repeat domain 13a	17.19	17.63	18.6	21.83	19.6	21.64
ENSMUSG00000041872	Il17f	interleukin 17F	0.28	0.36	0.65	0.55	0.35	0.14
ENSMUSG00000041878	8430432A02Rik	RIKEN cDNA 8430432A02 gene	0.38	0.34	0.79	0.07	0.27	1.34
ENSMUSG00000041879	Ipo9	importin 9	18.12	25.65	21.39	14.97	15.38	15.43
ENSMUSG00000041881	Ndufa7	NADH:ubiquinone oxidoreductase subunit A7	3554.45	3200.19	3496.91	5623.78	5192.75	2168.28
ENSMUSG00000041885	Olfr680-ps1	olfactory receptor 680, pseudogene 1	0	0	0	0	0	0
ENSMUSG00000041886	Macc1	metastasis associated in colon cancer 1	11.33	11.45	9.88	8.31	7.59	7.83
ENSMUSG00000041889	Shisa4	shisa family member 4	21.23	31.47	19.02	10.85	25.3	45.8
ENSMUSG00000041890	Git2	GIT ArfGAP 2	15.23	13.97	14.03	9.76	16.56	9.32
ENSMUSG00000041891	Lman1	lectin, mannose-binding, 1	37.83	39.69	37.08	32.17	48.9	37.96
ENSMUSG00000041895	Wipi1	WD repeat domain, phosphoinositide interacting 1	4.55	5.38	4.57	3.89	4.81	5.12
ENSMUSG00000041907	Gpr45	G protein-coupled receptor 45	0	0	0	0	0	0
ENSMUSG00000041911	Dlx1	distal-less homeobox 1	0.33	0.87	0.63	0.75	0.49	0.45
ENSMUSG00000041912	Tdrkh	tudor and KH domain containing protein	0	0	0	0	0	0
ENSMUSG00000041915	Ammecr1l	AMME chromosomal region gene 1-like	6.44	8.93	6.11	7.61	10.01	6.64
ENSMUSG00000041920	Slc16a6	solute carrier family 16 (monocarboxylic acid transporters), member 6	1.64	1.35	1.51	1.17	0.48	0.8
ENSMUSG00000041921	Metap1d	methionyl aminopeptidase type 1D (mitochondrial)	14.75	18.82	17.01	16.21	14.36	29.13
ENSMUSG00000041923	Nol4	nucleolar protein 4	0.37	0.21	0.74	0.35	1.37	0.79
ENSMUSG00000041926	Rnpep	arginyl aminopeptidase (aminopeptidase B)	32.13	33.67	28.72	29.59	25	40.44
ENSMUSG00000041930	Fam222a	family with sequence similarity 222, member A	0.29	0.08	0.13	0.05	0.04	0.03
ENSMUSG00000041935	AW549877	expressed sequence AW549877	8.33	10.52	11.32	12.39	12.31	12.53
ENSMUSG00000041936	Agrn	agrin	61.43	73.44	60.24	62.66	56.44	30.67
ENSMUSG00000041939	Mvk	mevalonate kinase	11.21	11.68	11.41	5.94	10.83	20.52
ENSMUSG00000041945	Mfsd9	major facilitator superfamily domain containing 9	0.74	0.81	0.98	0.99	0.78	1.37
ENSMUSG00000041949	Tango6	transport and golgi organization 6	1.68	2.05	1.59	1.36	1.82	1.85
ENSMUSG00000041954	Tnfrsf18	tumor necrosis factor receptor superfamily, member 18	2.28	1.23	0.94	0.97	2.33	3.78
ENSMUSG00000041957	Pkp2	plakophilin 2	11.35	9.75	10.19	7.37	11.06	8.74
ENSMUSG00000041958	Pigs	phosphatidylinositol glycan anchor biosynthesis, class S	15.81	15.18	15.04	12.51	12.86	18.86
ENSMUSG00000041959	S100a10	S100 calcium binding protein A10 (calpactin)	1284.25	1163.83	1383.61	1161.75	1931.87	1361.07
ENSMUSG00000041961	Znrf3	zinc and ring finger 3	2.36	3.17	3.44	3.52	3.66	3.33
ENSMUSG00000041966	Dcaf17	DDB1 and CUL4 associated factor 17	6.08	9.11	6.55	5.84	6.06	12.38
ENSMUSG00000041974	Spidr	scaffolding protein involved in DNA repair	5.16	4.36	5.31	4.74	5.1	7.78
ENSMUSG00000041975	Mettl8	methyltransferase like 8	5.47	3.93	6.48	3.66	3.81	4.47
ENSMUSG00000041977	Arhgef11	Rho guanine nucleotide exchange factor (GEF) 11	6.53	7.72	8.18	6.45	7.04	3.07
ENSMUSG00000041984	Rptn	repetin	0.02	0	0	0.05	0	0
ENSMUSG00000041986	Elmod1	ELMO/CED-12 domain containing 1	0	0	0	0	0	0
ENSMUSG00000041991	Hrnr	hornerin	0	0	0	0	0	0
ENSMUSG00000041992	Rapgef5	Rap guanine nucleotide exchange factor (GEF) 5	2.7	1.39	1.62	1.64	0	0
ENSMUSG00000041995	Zbed3	zinc finger, BED type containing 3	5.68	8.82	6.5	4.84	5.76	14.18
ENSMUSG00000041997	Tlk1	tousled-like kinase 1	16.75	18.75	20.89	18.43	18.97	17.63
ENSMUSG00000042002	Foxn4	forkhead box N4	0	0	0	0	0.06	0
ENSMUSG00000042010	Acacb	acetyl-Coenzyme A carboxylase beta	0.52	1.12	0.71	0.42	1.9	0.66
ENSMUSG00000042015	Wdr41	WD repeat domain 41	4.9	5.35	5.49	5.82	4.51	5.82
ENSMUSG00000042029	Ncapg2	non-SMC condensin II complex, subunit G2	40.01	42.11	36.08	21.44	25.45	25.99
ENSMUSG00000042031	Lce3b	late cornified envelope 3B	0	0	0	0	0	0
ENSMUSG00000042032	Mat2b	methionine adenosyltransferase II, beta	42.17	42.91	43.2	33.12	39.9	77.33
ENSMUSG00000042035	Igsf3	immunoglobulin superfamily, member 3	2.24	1.61	2.12	1.28	2.37	1.51
ENSMUSG00000042041	2010003K11Rik	RIKEN cDNA 2010003K11 gene	0.33	0	0	0	0	0
ENSMUSG00000042042	Csgalnact2	chondroitin sulfate N-acetylgalactosaminyltransferase 2	3.15	2.82	2.54	2.64	2.42	2.41
ENSMUSG00000042043	Tbca	tubulin cofactor A	882.93	889.55	877.38	983.16	928.46	605.1
ENSMUSG00000042045	Sln	sarcolipin	0	0	0	0.32	0	0
ENSMUSG00000042046	Dstyk	dual serine/threonine and tyrosine protein kinase	4.38	6.95	5.34	4.98	3.82	2.74
ENSMUSG00000042050	Dync2i1	dynein 2 intermediate chain 1	38.11	46.53	47.07	33.03	44.99	26.37
ENSMUSG00000042055	Wdr11	WD repeat domain 11	6.46	6.82	7.36	5.95	6.05	5.04
ENSMUSG00000042063	Zfp386	zinc finger protein 386 (Kruppel-like)	15.24	16.82	15.09	20.66	12.75	30.67
ENSMUSG00000042064	Myo3b	myosin IIIB	0.29	0.39	0.66	1.1	1.91	1.35
ENSMUSG00000042066	Tmcc2	transmembrane and coiled-coil domains 2	1.75	3.26	0.63	0.92	1.56	1.31
ENSMUSG00000042073	Abhd14b	abhydrolase domain containing 14b	33.67	26.72	29.33	80.53	44.52	105.03
ENSMUSG00000042078	Svop	SV2 related protein	0.22	0.29	0.13	0.72	0.16	0.19
ENSMUSG00000042079	Hnrnpf	heterogeneous nuclear ribonucleoprotein F	41.97	53.72	39.87	31.51	45.43	77.78
ENSMUSG00000042082	Arsb	arylsulfatase B	6.84	6.86	6.47	6.37	6.17	5.59
ENSMUSG00000042087	4933440N22Rik	RIKEN cDNA 4933440N22 gene	2.85	3.5	2.72	1.62	1.25	1.29
ENSMUSG00000042092	Lce1c	late cornified envelope 1C	0	0	0	0	0.11	0
ENSMUSG00000042096	Dao	D-amino acid oxidase	1.48	1.71	2.34	3.13	4.21	4.08
ENSMUSG00000042097	Zfp239	zinc finger protein 239	0.63	0.75	0.24	0.1	0.3	0.17
ENSMUSG00000042099	Kank3	KN motif and ankyrin repeat domains 3	36.22	38.62	44.04	32.63	32.99	21.35
ENSMUSG00000042102	Dmgdh	dimethylglycine dehydrogenase precursor	0	0	0	0	0	0
ENSMUSG00000042104	Uggt2	UDP-glucose glycoprotein glucosyltransferase 2	0.24	0.61	0.32	0.06	0.46	1.1
ENSMUSG00000042105	Inpp5f	inositol polyphosphate-5-phosphatase F	7.39	7.66	7.82	6.48	7.86	6.56
ENSMUSG00000042106	Inka1	inka box actin regulator 1	0	0.17	0	0	0.41	0.17
ENSMUSG00000042109	Csdc2	cold shock domain containing C2, RNA binding	0.65	0.71	0.3	0.12	0.32	0.52
ENSMUSG00000042111	Ccdc115	coiled-coil domain containing 115	13.4	16.54	12.15	18.24	11.11	37.56
ENSMUSG00000042115	Klhdc8a	kelch domain containing 8A	12.66	10.13	16.66	9.38	8.55	7.96
ENSMUSG00000042116	Vwa1	von Willebrand factor A domain containing 1	0.37	0.79	0.61	0.46	0.78	0.96
ENSMUSG00000042118	Bhmt2	betaine-homocysteine methyltransferase 2	0	0	0	0	0	0
ENSMUSG00000042121	Ssh1	slingshot protein phosphatase 1	4.99	9.49	4.2	7.17	5.53	4.72
ENSMUSG00000042124	Lce1f	late cornified envelope 1F	0	0	0	0	0	0
ENSMUSG00000042129	Rassf4	Ras association (RalGDS/AF-6) domain family member 4	0.11	0.61	0.13	0.03	0.08	0.03
ENSMUSG00000042133	Ppig	peptidyl-prolyl isomerase G (cyclophilin G)	55.79	56.64	53.98	32.94	50.91	126.09
ENSMUSG00000042138	Msantd2	Myb/SANT-like DNA-binding domain containing 2	9.28	10.26	5.28	7.12	7.39	6.01
ENSMUSG00000042148	Cox10	heme A:farnesyltransferase cytochrome c oxidase assembly factor 10	10.29	10.28	11.17	6.85	9.87	14.49
ENSMUSG00000042155	Klhl23	kelch-like 23	1.52	1.51	0.83	0.55	0.62	2.05
ENSMUSG00000042156	Dzip1	DAZ interacting protein 1	0	0.09	0.02	0	0	0
ENSMUSG00000042157	Sprr2i	small proline-rich protein 2I	0	0	0	0	0	0
ENSMUSG00000042165	Gm9774	predicted pseudogene 9774	0.73	0.41	0.52	0.61	0.86	0.88
ENSMUSG00000042167	Tent2	terminal nucleotidyltransferase 2	4.81	5.17	5.72	5.4	4.82	9.35
ENSMUSG00000042178	Armc5	armadillo repeat containing 5	2.83	3.11	2.57	1.97	2.14	3.08
ENSMUSG00000042179	Pnliprp1	pancreatic lipase related protein 1	0	0	0	0	0	0
ENSMUSG00000042182	Bend6	BEN domain containing 6	0	0	0	0	0	0
ENSMUSG00000042184	1700069L16Rik	RIKEN cDNA 1700069L16 gene	0	0	0	0	0	0
ENSMUSG00000042185	Nfrkb	nuclear factor related to kappa B binding protein	15.29	20.74	16.53	14.52	13.75	15.2
ENSMUSG00000042189	Tekt3	tektin 3	0	0	0	0	0	0
ENSMUSG00000042190	Cmklr1	chemokine-like receptor 1	0	0	0	0.03	0	0
ENSMUSG00000042195	Slc35f2	solute carrier family 35, member F2	13.53	15.71	13.87	15.64	11.4	18.3
ENSMUSG00000042197	Zfp451	zinc finger protein 451	6.2	7.2	5.96	6.68	5.46	6.31
ENSMUSG00000042198	Chchd7	coiled-coil-helix-coiled-coil-helix domain containing 7	253.07	225.95	278.61	209.67	246.87	209.46
ENSMUSG00000042200	Cdrt4	CMT1A duplicated region transcript 4	0	0	0	0	0	0
ENSMUSG00000042202	Slc35e2	solute carrier family 35, member E2	2.7	2.73	2.21	2.46	1.84	1.93
ENSMUSG00000042203	Tbc1d22b	TBC1 domain family, member 22B	5.27	4.76	4.47	6.64	5.62	2.94
ENSMUSG00000042207	Kdm5b	lysine (K)-specific demethylase 5B	7.38	7.42	7.28	8.8	6.73	8.63
ENSMUSG00000042208	Sanbr	SANT and BTB domain regulator of CSR	5.2	6.07	4.15	1.83	3.63	5.18
ENSMUSG00000042210	Abhd14a	abhydrolase domain containing 14A	8.98	8.06	5.82	5.91	5.28	14.65
ENSMUSG00000042211	Fbxo38	F-box protein 38	4.88	5.24	5.72	5.82	5.72	4.86
ENSMUSG00000042212	Sprr2d	small proline-rich protein 2D	0	0	0	0	0	0
ENSMUSG00000042213	Zfand4	zinc finger, AN1-type domain 4	4.5	3.94	1.99	1.91	1.44	3.25
ENSMUSG00000042215	Bag2	BCL2-associated athanogene 2	20.13	23.4	19.25	10.74	22.91	54.49
ENSMUSG00000042216	Sgsm1	small G protein signaling modulator 1	0	0	0.13	0.02	0.03	0
ENSMUSG00000042219	Olfr631	olfactory receptor 631	0	0	0	0	0	0
ENSMUSG00000042225	Ammecr1	Alport syndrome, mental retardation, midface hypoplasia and elliptocytosis chromosomal region gene 1	2.45	2.67	2.47	3.89	1.95	1.84
ENSMUSG00000042228	Lyn	LYN proto-oncogene, Src family tyrosine kinase	0.24	0.22	0.47	0.47	0.3	0.42
ENSMUSG00000042229	Rabif	RAB interacting factor	8.33	10.02	7.51	8.62	7.61	18.95
ENSMUSG00000042240	Crybb2	crystallin, beta B2	0	0	0	0	0	0
ENSMUSG00000042243	BC051665	cDNA sequence BC051665	0	0	0	0	0	0
ENSMUSG00000042244	Pglyrp3	peptidoglycan recognition protein 3	0	0.23	0	0	0	0
ENSMUSG00000042246	Tmc7	transmembrane channel-like gene family 7	0	0	0	0	0.01	0
ENSMUSG00000042248	Cyp2c37	cytochrome P450, family 2. subfamily c, polypeptide 37	0	0	0	0	0	0
ENSMUSG00000042249	Grk3	G protein-coupled receptor kinase 3	0	0	0	0	0	0
ENSMUSG00000042250	Pglyrp4	peptidoglycan recognition protein 4	0	0	0	0	0	0
ENSMUSG00000042251	Pm20d1	peptidase M20 domain containing 1	0	0	0	0	0	0
ENSMUSG00000042254	Cilp	cartilage intermediate layer protein, nucleotide pyrophosphohydrolase	0	0.02	0.02	0	0	0
ENSMUSG00000042256	Ptchd4	patched domain containing 4	0	0	0	0	0	0
ENSMUSG00000042258	Isl1	ISL1 transcription factor, LIM/homeodomain	0	0	0	0	0	0
ENSMUSG00000042262	Ccr8	chemokine (C-C motif) receptor 8	0	0	0	0	0	0
ENSMUSG00000042265	Trem1	triggering receptor expressed on myeloid cells 1	0	0	0	0	0.03	0
ENSMUSG00000042268	Slc26a9	solute carrier family 26, member 9	0.19	0.24	0.09	0.39	0.4	0.15
ENSMUSG00000042269	Cibar2	CBY1 interacting BAR domain containing 2	0.08	0.3	0	0.07	0.17	0.39
ENSMUSG00000042271	Nxt2	nuclear transport factor 2-like export factor 2	5.86	5.45	5.36	4.82	5.69	12.34
ENSMUSG00000042272	Sestd1	SEC14 and spectrin domains 1	22.57	21.44	23.39	27.26	25.44	35.67
ENSMUSG00000042275	Pelo	pelota mRNA surveillance and ribosome rescue factor	5.49	5.02	4.13	3.87	5.43	6.68
ENSMUSG00000042279	H1f8	H1.8 linker histone	0	0	0	0	0	0
ENSMUSG00000042282	Gucy2f	guanylate cyclase 2f	0	0	0	0	0	0
ENSMUSG00000042284	Itga1	integrin alpha 1	4.26	3.66	4.08	4.92	2.83	2.16
ENSMUSG00000042286	Stab1	stabilin 1	0.01	0	0	0	1.04	0.03
ENSMUSG00000042289	Hsd3b7	hydroxy-delta-5-steroid dehydrogenase, 3 beta- and steroid delta-isomerase 7	7.76	9.52	8.47	9.83	5.47	18.28
ENSMUSG00000042292	Mrtfa	myocardin related transcription factor A	11.23	13.85	12.96	12.94	16.21	6.29
ENSMUSG00000042293	Gm5617	predicted gene 5617	81.3	81.56	80.95	36.55	38.74	38.24
ENSMUSG00000042298	Ttc19	tetratricopeptide repeat domain 19	20.18	26.52	20.15	11.25	20.63	24.93
ENSMUSG00000042302	Ehbp1	EH domain binding protein 1	2	2.92	3.17	1.73	2.93	1.73
ENSMUSG00000042303	Sgsm3	small G protein signaling modulator 3	13.31	13.69	10.81	8.54	11.29	12.95
ENSMUSG00000042305	Tmem183a	transmembrane protein 183A	21.88	25.89	21.33	15.52	21.5	51.12
ENSMUSG00000042306	S100a14	S100 calcium binding protein A14	95.91	79.51	102.58	100.2	183.58	256.77
ENSMUSG00000042308	Setd1a	SET domain containing 1A	14.89	22.28	20.32	13.11	13.42	7.06
ENSMUSG00000042312	S100a13	S100 calcium binding protein A13	169.21	122.61	181.28	146.97	173.64	92.94
ENSMUSG00000042320	Prox2	prospero homeobox 2	3.16	2.38	2.7	2.02	2.05	2.2
ENSMUSG00000042323	Pbrm1	polybromo 1	29.17	33.95	23.99	20.33	15.34	27.15
ENSMUSG00000042328	Hps4	HPS4, biogenesis of lysosomal organelles complex 3 subunit 2	28.26	25.77	26.83	17.15	19.54	9.3
ENSMUSG00000042331	Specc1	sperm antigen with calponin homology and coiled-coil domains 1	10.63	12.38	11.15	6.24	10.21	5.2
ENSMUSG00000042333	Tnfrsf14	tumor necrosis factor receptor superfamily, member 14 (herpesvirus entry mediator)	0	0	0	0.18	0.12	0.17
ENSMUSG00000042340	Ctf1	cardiotrophin 1	10.34	11.02	11.33	15.39	11.24	48.46
ENSMUSG00000042345	Ubash3a	ubiquitin associated and SH3 domain containing, A	0	0	0	0	0.02	0
ENSMUSG00000042348	Arl15	ADP-ribosylation factor-like 15	12.94	12.32	14.14	13.2	9.7	16.52
ENSMUSG00000042349	Ikbke	inhibitor of kappaB kinase epsilon	3.52	4.44	3.07	3.12	2.84	3.45
ENSMUSG00000042350	Arel1	apoptosis resistant E3 ubiquitin protein ligase 1	3.67	7.73	4.47	6.12	3.01	3.71
ENSMUSG00000042351	Grap2	GRB2-related adaptor protein 2	0	0	0	0.01	0	0
ENSMUSG00000042353	Frem3	Fras1 related extracellular matrix protein 3	0.01	0	0	0.02	0	0
ENSMUSG00000042354	Gnl3	guanine nucleotide binding protein-like 3 (nucleolar)	117.1	134.68	121.51	117.6	75.87	62.8
ENSMUSG00000042357	Gjb5	gap junction protein, beta 5	0.42	0.33	0.32	0.42	0.15	0.73
ENSMUSG00000042359	Osbpl6	oxysterol binding protein-like 6	0.2	0.06	0.06	9.38	7.07	5.15
ENSMUSG00000042360	4930433N12Rik	RIKEN cDNA 4930433N12 gene	0	0	0	0	0	0
ENSMUSG00000042363	Lgalsl	lectin, galactoside binding-like	6.22	8.57	8.7	4.66	9.02	6.98
ENSMUSG00000042364	Snx18	sorting nexin 18	5.73	4.98	4.43	5.62	4.16	4.43
ENSMUSG00000042367	Gjb3	gap junction protein, beta 3	21.59	20.51	21.63	21.45	17.02	39.08
ENSMUSG00000042369	Rbm45	RNA binding motif protein 45	7.67	9.88	7.95	8.73	9.07	8.91
ENSMUSG00000042371	Slc5a10	solute carrier family 5 (sodium/glucose cotransporter), member 10	0.05	0.04	0	0	0	0.04
ENSMUSG00000042372	Dmrt3	doublesex and mab-3 related transcription factor 3	0	0	0	0	0	0
ENSMUSG00000042377	Fam83g	family with sequence similarity 83, member G	4.71	5.22	5	2.3	5.27	2.89
ENSMUSG00000042379	Esm1	endothelial cell-specific molecule 1	0	0	0	0	0	0
ENSMUSG00000042380	Smim12	small integral membrane protein 12	72.16	88.59	77.13	83.47	71.15	122.21
ENSMUSG00000042385	Gzmk	granzyme K	0	0	0	0	0	0
ENSMUSG00000042386	Tex13b	testis expressed 13B	0	0	0	0	0	0
ENSMUSG00000042388	Dlgap3	DLG associated protein 3	0	0	0	0	0	0.02
ENSMUSG00000042389	Tsen2	tRNA splicing endonuclease subunit 2	7.06	10	6	6.03	4.04	9.07
ENSMUSG00000042390	Gatad2b	GATA zinc finger domain containing 2B	15.5	16.93	18.42	16.82	15.8	5.83
ENSMUSG00000042396	Rbm7	RNA binding motif protein 7	34.23	35.31	31.34	31.17	25.22	68.7
ENSMUSG00000042401	Crtac1	cartilage acidic protein 1	0	0	0	0	0	0
ENSMUSG00000042404	Dennd4b	DENN/MADD domain containing 4B	0.5	0.61	0.29	0.37	0.65	0.29
ENSMUSG00000042406	Atf4	activating transcription factor 4	161.66	165.28	151.9	148.14	160.8	246.43
ENSMUSG00000042408	Zmym6	zinc finger, MYM-type 6	4.34	3.69	2.72	4.29	3.17	3.53
ENSMUSG00000042410	Agps	alkylglycerone phosphate synthase	14.73	15.96	17.19	18.04	14.15	16.7
ENSMUSG00000042414	Prdm14	PR domain containing 14	0	0	0.03	0	0.02	0
ENSMUSG00000042417	Ccno	cyclin O	0.35	0.42	0.46	0.84	0.18	0.29
ENSMUSG00000042419	Nfkbil1	nuclear factor of kappa light polypeptide gene enhancer in B cells inhibitor like 1	13.17	17.13	11.23	14.91	15.96	17.44
ENSMUSG00000042423	Fbrs	fibrosin	4.55	6.7	7.25	7.53	5.12	2.25
ENSMUSG00000042425	Frmpd3	FERM and PDZ domain containing 3	0	0	0	0	0	0
ENSMUSG00000042426	Dhx29	DEAH (Asp-Glu-Ala-His) box polypeptide 29	3.83	5.28	2.95	3.25	3.01	5.78
ENSMUSG00000042428	Mgat3	mannoside acetylglucosaminyltransferase 3	4.54	4.63	4.68	3.16	5.75	2.23
ENSMUSG00000042429	Adora1	adenosine A1 receptor	23.98	22.7	22.46	24.37	16.87	18.31
ENSMUSG00000042433	Dnaaf6b	dynein axonemal assembly factor 6B	0	0	0	0	0	0
ENSMUSG00000042436	Mfap4	microfibrillar-associated protein 4	0	0.05	0	0	0.04	0.23
ENSMUSG00000042439	Zfp532	zinc finger protein 532	0	0	0	0	0.02	0.02
ENSMUSG00000042444	Mindy2	MINDY lysine 48 deubiquitinase 2	5.32	5.45	4.73	8.22	5.57	7.93
ENSMUSG00000042446	Zmym4	zinc finger, MYM-type 4	8.63	9.36	8.34	7.92	7.27	8.08
ENSMUSG00000042447	Mios	meiosis regulator for oocyte development	3.34	3.39	2.46	3.45	2.9	3.36
ENSMUSG00000042448	Hoxd1	homeobox D1	0	0	0	0	0	0
ENSMUSG00000042451	Mybph	myosin binding protein H	0	0	0	0	0.11	0.04
ENSMUSG00000042453	Reln	reelin	0.02	0	0.03	0.15	0	0.11
ENSMUSG00000042459	Bpifa2	BPI fold containing family A, member 2	0	0	0	0	0	0
ENSMUSG00000042460	C1galt1	core 1 synthase, glycoprotein-N-acetylgalactosamine 3-beta-galactosyltransferase, 1	5.79	5.54	5.72	5.34	5.98	4.7
ENSMUSG00000042462	Dctpp1	dCTP pyrophosphatase 1	446.61	477.57	427.7	351.9	410.67	289.44
ENSMUSG00000042472	Zfp410	zinc finger protein 410	22.62	24.46	20.41	20.07	15.27	36.32
ENSMUSG00000042473	Tbc1d8b	TBC1 domain family, member 8B	0.98	1.02	0.81	0.65	0.73	0.74
ENSMUSG00000042474	Fcmr	Fc fragment of IgM receptor	0.35	0.05	0.05	0.22	2.54	1.11
ENSMUSG00000042476	Abcb4	ATP-binding cassette, sub-family B (MDR/TAP), member 4	0.02	0	0	0.02	0.12	0
ENSMUSG00000042477	Tfap2e	transcription factor AP-2, epsilon	0	0	0	0	0	0
ENSMUSG00000042485	Mustn1	musculoskeletal, embryonic nuclear protein 1	0.69	0.54	0.27	0.42	0.99	0.41
ENSMUSG00000042487	Leo1	Leo1, Paf1/RNA polymerase II complex component	6.77	6.44	4.9	5.82	5.03	11.39
ENSMUSG00000042489	Clspn	claspin	31.42	39.03	32.76	12.55	18.46	21.08
ENSMUSG00000042492	Tbc1d10b	TBC1 domain family, member 10b	8.23	9.35	9.16	8.12	7.71	6.3
ENSMUSG00000042496	Prdm10	PR domain containing 10	4.24	3.33	4.44	3.58	2.66	2.48
ENSMUSG00000042498	Radx	RPA1 related single stranded DNA binding protein, X-linked	0.65	1.28	0.2	2.04	0.9	1.04
ENSMUSG00000042499	Hoxd11	homeobox D11	0	0	0	0	0	0
ENSMUSG00000042500	Ago4	argonaute RISC catalytic subunit 4	0	0	0	0	0	0
ENSMUSG00000042501	Cpa6	carboxypeptidase A6	0	0	0	0.04	0	0.04
ENSMUSG00000042502	Cd2bp2	CD2 cytoplasmic tail binding protein 2	10.99	12.41	11.32	11.37	11.84	24.28
ENSMUSG00000042505	Sdhaf3	succinate dehydrogenase complex assembly factor 3	4.47	5.65	4.92	5.44	5.47	8.71
ENSMUSG00000042506	Usp22	ubiquitin specific peptidase 22	13.4	15.88	14.32	11.24	14.26	12.49
ENSMUSG00000042507	Mideas	mitotic deacetylase associated SANT domain protein	5.2	6.11	5.89	5.66	4.44	2.93
ENSMUSG00000042508	Dmtf1	cyclin D binding myb like transcription factor 1	8.61	14.48	8.36	10.23	11.32	10.81
ENSMUSG00000042510	AA986860	expressed sequence AA986860	16.48	15.48	14.45	20.93	15.32	19.68
ENSMUSG00000042514	Klhl14	kelch-like 14	0.54	0.97	0.31	0.02	0.63	0.39
ENSMUSG00000042515	Pwwp3b	PWWP domain containing 3B	0.63	1.36	0.3	2.07	1.23	3.89
ENSMUSG00000042520	Ubap2l	ubiquitin-associated protein 2-like	175.82	130.23	178.49	161.92	140.69	90.78
ENSMUSG00000042523	Dnal1	dynein, axonemal, light chain 1	4.75	6.15	6.05	6.18	4.57	7.43
ENSMUSG00000042524	Sun2	Sad1 and UNC84 domain containing 2	8.79	9.53	10.42	8.66	12.33	3.75
ENSMUSG00000042525	4933428M09Rik	RIKEN cDNA 4933428M09 gene	0	0	0	0	0	0
ENSMUSG00000042529	Kcnj12	potassium inwardly-rectifying channel, subfamily J, member 12	0	0	0	0	0	0
ENSMUSG00000042532	Golga7b	golgi autoantigen, golgin subfamily a, 7B	0.6	0.62	0.45	0.24	0.72	0.31
ENSMUSG00000042535	Gtpbp1	GTP binding protein 1	12.22	11.18	10.92	10.34	12.22	9.32
ENSMUSG00000042540	Acot5	acyl-CoA thioesterase 5	0	0	0	0	0	0
ENSMUSG00000042541	Sem1	SEM1, 26S proteasome complex subunit	459.98	467.57	454.87	489.93	502.89	365.51
ENSMUSG00000042548	Asxl1	ASXL transcriptional regulator 1	7.54	10.84	7.87	7.74	7.79	4.07
ENSMUSG00000042549	Map2k3os	mitogen-activated protein kinase kinase 3, opposite strand	0.8	1.42	1.46	0.85	0.68	1.86
ENSMUSG00000042554	Zp3r	zona pellucida 3 receptor	0	0	0	0	0	0
ENSMUSG00000042557	Sin3a	transcriptional regulator, SIN3A (yeast)	9.63	9.92	8.36	7.45	8	5.44
ENSMUSG00000042558	Adprs	ADP-ribosylserine hydrolase	21.4	22.03	23.86	20.44	20.96	35.29
ENSMUSG00000042564	Fam227a	family with sequence similarity 227, member A	0.28	0.17	0.14	0.3	0.1	0.52
ENSMUSG00000042567	Nek10	NIMA (never in mitosis gene a)- related kinase 10	0	0	0	0	0	0
ENSMUSG00000042569	Dhrs7b	dehydrogenase/reductase (SDR family) member 7B	27.71	29.62	22.29	11.35	16.76	53.92
ENSMUSG00000042570	Mier2	MIER family member 2	11.97	12.22	12.43	12.92	11.83	10.05
ENSMUSG00000042572	Ube2q1	ubiquitin-conjugating enzyme E2Q family member 1	40.47	33.81	39.65	49.22	40.17	34.96
ENSMUSG00000042579	4632404H12Rik	RIKEN cDNA 4632404H12 gene	2.54	2.76	3.14	3.04	2.27	2.44
ENSMUSG00000042581	Thsd7b	thrombospondin, type I, domain containing 7B	0	0	0	0	0.02	0
ENSMUSG00000042589	Cux2	cut-like homeobox 2	2.77	2.49	1.59	1.66	2.18	1.53
ENSMUSG00000042590	Ipo11	importin 11	9.09	7.9	8.06	5.16	4.97	3.9
ENSMUSG00000042594	Sh2b3	SH2B adaptor protein 3	10.36	11.72	10.18	9.95	10.07	4.83
ENSMUSG00000042595	Fam199x	family with sequence similarity 199, X-linked	2.36	2.19	2.16	2.82	2.34	2.34
ENSMUSG00000042596	Tfap2d	transcription factor AP-2, delta	0	0	0	0	0	0
ENSMUSG00000042599	Kdm7a	lysine (K)-specific demethylase 7A	1.93	2.27	1.89	3.12	3.12	1.37
ENSMUSG00000042604	Kcna4	potassium voltage-gated channel, shaker-related subfamily, member 4	0	0	0	0	0	0
ENSMUSG00000042605	Atxn2	ataxin 2	53.01	53.23	46.85	45.48	54.21	36.93
ENSMUSG00000042606	Hirip3	HIRA interacting protein 3	9.78	12.69	9.58	6.17	7.21	5.15
ENSMUSG00000042607	Asb4	ankyrin repeat and SOCS box-containing 4	5.3	9.39	4.73	0.97	3.18	4.72
ENSMUSG00000042608	Stk40	serine/threonine kinase 40	4.55	4.68	5.49	4.33	4.82	3.39
ENSMUSG00000042613	Pbxip1	pre B cell leukemia transcription factor interacting protein 1	21.84	18.23	26.31	20.47	21.42	14.67
ENSMUSG00000042616	Oscp1	organic solute carrier partner 1	7.69	8.05	5.82	5.75	4.54	9.87
ENSMUSG00000042622	Maff	v-maf musculoaponeurotic fibrosarcoma oncogene family, protein F (avian)	4	5.29	3.95	1.21	4.2	3.04
ENSMUSG00000042625	Safb2	scaffold attachment factor B2	44.62	41.34	43.51	63.12	48.7	28.16
ENSMUSG00000042626	Shc1	src homology 2 domain-containing transforming protein C1	20.94	20.28	21.61	24.09	18.81	20.84
ENSMUSG00000042628	Zfyve1	zinc finger, FYVE domain containing 1	7.89	8.45	6.95	8.33	5.58	5.36
ENSMUSG00000042631	Xkr7	X-linked Kx blood group related 7	0	0	0	0	0	0
ENSMUSG00000042632	Pla2g6	phospholipase A2, group VI	6.35	6.11	6.88	5.48	4.49	4.25
ENSMUSG00000042638	Gucy2c	guanylate cyclase 2c	0	0	0	0	0	0
ENSMUSG00000042641	Rgsl1	regulator of G-protein signaling like 1	0	0	0	0.05	0	0
ENSMUSG00000042642	Flad1	flavin adenine dinucleotide synthetase 1	8.7	7.14	10.77	8.73	10.08	13.81
ENSMUSG00000042644	Itpr3	inositol 1,4,5-triphosphate receptor 3	8.73	9.34	8.29	11.33	11.64	3.45
ENSMUSG00000042647	Acad12	acyl-Coenzyme A dehydrogenase family, member 12	1.24	1.85	2.56	1.06	1.9	1.63
ENSMUSG00000042650	Alkbh5	alkB homolog 5, RNA demethylase	20.3	23.33	21.56	16.61	21.21	11.41
ENSMUSG00000042655	Shisal2b	shisa like 2B	0	0	0	0	0	0
ENSMUSG00000042659	Arrdc4	arrestin domain containing 4	0	0	0	0	0	0
ENSMUSG00000042660	Wdr55	WD repeat domain 55	12.61	10.84	10.29	9.6	12.51	20.85
ENSMUSG00000042662	Dusp15	dual specificity phosphatase-like 15	0	0	0	0	0	0
ENSMUSG00000042670	Immp1l	IMP1 inner mitochondrial membrane peptidase-like (S. cerevisiae)	97.55	90.78	96.66	105.18	88.25	165.61
ENSMUSG00000042671	Rgs8	regulator of G-protein signaling 8	0	0	0	0	0	0
ENSMUSG00000042672	Dcst1	DC-STAMP domain containing 1	0.85	0.86	0.68	0.1	0.19	0.1
ENSMUSG00000042675	Ypel3	yippee like 3	867.15	832.78	912.33	1051.58	814.35	742.91
ENSMUSG00000042677	Zc3h12a	zinc finger CCCH type containing 12A	0.31	1.12	0.57	0.97	1.18	0.35
ENSMUSG00000042678	Myo15	myosin XV	0	0.01	0	0	0	0.1
ENSMUSG00000042680	Garem1	GRB2 associated regulator of MAPK1 subtype 1	3.76	3.83	4.25	5.42	6.65	3.21
ENSMUSG00000042682	Selenok	selenoprotein K	402.41	401.26	399.7	493.7	233.19	272.23
ENSMUSG00000042684	Npl	N-acetylneuraminate pyruvate lyase	0.31	0.37	0.09	0.7	0.45	1.44
ENSMUSG00000042686	Jph1	junctophilin 1	0.82	0.92	0.54	0.55	0.89	0.9
ENSMUSG00000042688	Mapk6	mitogen-activated protein kinase 6	5.09	8.01	5.18	4.65	5	8.43
ENSMUSG00000042694	Stn1	STN1, CST complex subunit	51.21	64.33	52.64	36.05	39.86	68.97
ENSMUSG00000042699	Dhx9	DEAH (Asp-Glu-Ala-His) box polypeptide 9	16.1	18.8	15.73	15.22	15.23	10.78
ENSMUSG00000042700	Sipa1l1	signal-induced proliferation-associated 1 like 1	23.67	27.25	24.89	27.52	18.25	30.92
ENSMUSG00000042705	Commd10	COMM domain containing 10	13.29	14.92	16.1	13.86	25.18	40.27
ENSMUSG00000042707	Dnali1	dynein, axonemal, light intermediate polypeptide 1	0.08	0.07	0.04	0.04	0	0
ENSMUSG00000042708	Shcbp1l	Shc SH2-domain binding protein 1-like	0	0	0	0	0	0
ENSMUSG00000042709	Atpaf2	ATP synthase mitochondrial F1 complex assembly factor 2	17.66	19.38	19.26	14.76	16.66	46.63
ENSMUSG00000042712	Tceal9	transcription elongation factor A like 9	1498.22	1463.9	1542.78	1226.98	1215.23	1786.53
ENSMUSG00000042717	Ppp1r3a	protein phosphatase 1, regulatory subunit 3A	0	0	0	0	0	0
ENSMUSG00000042719	Naa25	N(alpha)-acetyltransferase 25, NatB auxiliary subunit	10.34	10.01	8.96	8.17	8.78	12.14
ENSMUSG00000042724	Map3k9	mitogen-activated protein kinase kinase kinase 9	7.17	8.44	9.51	8.55	6.34	3.86
ENSMUSG00000042726	Trafd1	TRAF type zinc finger domain containing 1	9.92	11.12	12.33	11.1	10.16	8.17
ENSMUSG00000042729	Wdr74	WD repeat domain 74	69.79	84.67	76.16	15.66	27.93	70.43
ENSMUSG00000042734	Ttc9	tetratricopeptide repeat domain 9	6.64	6.19	6.84	8.01	5.01	5.36
ENSMUSG00000042737	Dpm3	dolichyl-phosphate mannosyltransferase polypeptide 3	527.53	420.2	564.34	702.48	636.82	328.52
ENSMUSG00000042742	Bmt2	base methyltransferase of 25S rRNA 2	5.16	6.02	5.48	6.85	5.88	6.57
ENSMUSG00000042743	Sgtb	small glutamine-rich tetratricopeptide repeat (TPR)-containing, beta	1.14	0.81	0.54	1.98	2.13	1.3
ENSMUSG00000042744	Hectd4	HECT domain E3 ubiquitin protein ligase 4	2.45	3.83	4.99	3.1	3.83	1.26
ENSMUSG00000042745	Id1	inhibitor of DNA binding 1, HLH protein	18.52	19.5	18.01	11.94	17.99	29.38
ENSMUSG00000042747	Krtcap2	keratinocyte associated protein 2	1167.83	1027.1	1295.06	1293.92	1131.74	553.69
ENSMUSG00000042750	Bex2	brain expressed X-linked 2	0	0.1	0	0.1	0	0.1
ENSMUSG00000042751	Nmnat2	nicotinamide nucleotide adenylyltransferase 2	0.11	0.08	0.06	0.66	0.72	1.56
ENSMUSG00000042757	Tmem108	transmembrane protein 108	0	0	0	0	0.07	0
ENSMUSG00000042759	Apobr	apolipoprotein B receptor	0.07	0.08	0.09	0.08	0.21	0.37
ENSMUSG00000042761	Mrap2	melanocortin 2 receptor accessory protein 2	0.14	0.08	0.28	0.04	0.03	0.04
ENSMUSG00000042763	Maneal	mannosidase, endo-alpha-like	0	0	0	0.03	0	0.05
ENSMUSG00000042766	Trim46	tripartite motif-containing 46	2.82	2.82	4.27	7.03	4.55	2.36
ENSMUSG00000042770	Hebp1	heme binding protein 1	4.23	5.34	4.37	2.07	4.37	3.54
ENSMUSG00000042772	Smg7	SMG7 nonsense mediated mRNA decay factor	11.3	14.73	12.67	13.85	11.92	7.04
ENSMUSG00000042774	Olfr1353	olfactory receptor 1353	0	0	0	0	0	0
ENSMUSG00000042784	Muc1	mucin 1, transmembrane	113.27	79.41	146.52	133.58	100.12	123.17
ENSMUSG00000042787	Exog	endo/exonuclease (5'-3'), endonuclease G-like	2.22	2.76	2.81	2.41	1.59	3.61
ENSMUSG00000042788	Fam166b	family with sequence similarity 166, member B	0	0	0	0	0.09	0.06
ENSMUSG00000042790	Rnf214	ring finger protein 214	10.71	15.82	14.08	11.13	11.78	13.06
ENSMUSG00000042793	Lgr6	leucine-rich repeat-containing G protein-coupled receptor 6	1.35	2.16	0.92	0.67	0.75	1.26
ENSMUSG00000042796	Olfr1032	olfactory receptor 1032	0	0	0	0	0	0
ENSMUSG00000042797	Aqp11	aquaporin 11	0.21	0.36	0.16	1.05	0.48	0.79
ENSMUSG00000042800	Spata46	spermatogenesis associated 46	0	0	0	0	0	0.13
ENSMUSG00000042801	Olfr769	olfactory receptor 769	0	0	0	0	0	0
ENSMUSG00000042804	Gpr153	G protein-coupled receptor 153	1.78	2.34	1.59	2.51	3.1	2.62
ENSMUSG00000042807	Hecw2	HECT, C2 and WW domain containing E3 ubiquitin protein ligase 2	0	0.01	0.01	0	0.02	0.46
ENSMUSG00000042808	Gpx2	glutathione peroxidase 2	0.2	0.26	0.26	0.09	0	0.09
ENSMUSG00000042810	Krba1	KRAB-A domain containing 1	1.59	1.38	1.44	0.04	0.71	0.88
ENSMUSG00000042812	Foxf1	forkhead box F1	0.04	0.13	0.19	0.26	0.03	0
ENSMUSG00000042814	Mcts2	malignant T cell amplified sequence 2	36.23	33.98	28.72	34.69	39.06	40.94
ENSMUSG00000042816	Gpr151	G protein-coupled receptor 151	0	0.05	0	0	0	0
ENSMUSG00000042817	Flt3	FMS-like tyrosine kinase 3	0	0	0	0	0	0.08
ENSMUSG00000042821	Snai1	snail family zinc finger 1	0	0	0.05	0	0.04	0.05
ENSMUSG00000042826	Fgf11	fibroblast growth factor 11	1.79	2.49	1.69	0.63	2.13	0.85
ENSMUSG00000042828	Trim72	tripartite motif-containing 72	0	0	0.04	0	0	0
ENSMUSG00000042831	Alkbh6	alkB homolog 6	195.34	193.4	185.33	198.92	155.4	191.68
ENSMUSG00000042834	Nrep	neuronal regeneration related protein	3.94	4.42	2.68	0.07	1.95	5.83
ENSMUSG00000042842	Serpinb6b	serine (or cysteine) peptidase inhibitor, clade B, member 6b	0.27	0.88	0.31	0.09	0.73	1.63
ENSMUSG00000042845	Wfdc12	WAP four-disulfide core domain 12	0	0	0	0	0	0
ENSMUSG00000042846	Lrrtm3	leucine rich repeat transmembrane neuronal 3	0	0	0	0.03	0.16	0
ENSMUSG00000042848	Vmn1r226	vomeronasal 1 receptor 226	0	0	0.01	0	0	0
ENSMUSG00000042849	Olfr1414	olfactory receptor 1414	0	0	0	0	0	0
ENSMUSG00000042851	Zc3h6	zinc finger CCCH type containing 6	2.86	4.2	4.14	3.27	2.97	2.17
ENSMUSG00000042854	Trp53rkb	transformation related protein 53 regulating kinase B	12.51	12.86	13.4	10.53	11.46	9.92
ENSMUSG00000042857	Gm9776	predicted gene 9776	1.32	1.62	0.88	1.04	0.57	1.85
ENSMUSG00000042861	Kcna10	potassium voltage-gated channel, shaker-related subfamily, member 10	0	0	0	0	0	0
ENSMUSG00000042863	Olfr1026	olfactory receptor 1026	0	0	0	0	0	0
ENSMUSG00000042869	Olfr1370	olfactory receptor 1370	0	0	0	0	0	0
ENSMUSG00000042870	Tom1	target of myb1 trafficking protein	7.71	3.8	1.68	1.57	1.92	5.62
ENSMUSG00000042873	Lhfpl4	lipoma HMGIC fusion partner-like protein 4	0	0.05	0	0.06	0.01	0.01
ENSMUSG00000042874	D930007J09Rik	RIKEN cDNA D930007J09 gene	0	0	0	0	0.03	0.03
ENSMUSG00000042888	Prr30	proline rich 30	0	0	0	0	0	0
ENSMUSG00000042894	Olfr1260	olfactory receptor 1260	0	0	0	0	0	0
ENSMUSG00000042895	Abra	actin-binding Rho activating protein	0.31	0.31	0.27	0.33	0.18	0.02
ENSMUSG00000042901	Aida	axin interactor, dorsalization associated	10.2	9.37	7.27	7.9	7.93	9.71
ENSMUSG00000042903	Foxo4	forkhead box O4	1.73	1.44	1.56	0.81	1.37	0.51
ENSMUSG00000042909	Olfr648	olfactory receptor 648	0	0	0	0	0	0
ENSMUSG00000042918	Mamstr	MEF2 activating motif and SAP domain containing transcriptional regulator	0	0	0	0	0	0
ENSMUSG00000042938	Gm14117	predicted gene 14117	0.25	0.44	0.43	0.23	0.09	0.33
ENSMUSG00000042940	9230106D20Rik	RIKEN cDNA 9230106D20 gene	0	0	0	0	0	0
ENSMUSG00000042942	Greb1l	growth regulation by estrogen in breast cancer-like	1.72	1.38	1.85	1.23	1.58	0.55
ENSMUSG00000042961	Egflam	EGF-like, fibronectin type III and laminin G domains	0	0	0	0	0	0
ENSMUSG00000042962	Gm5436	predicted pseudogene 5436	30.95	35.61	30.38	19.49	38.55	28.23
ENSMUSG00000042976	9930038B18Rik	RIKEN cDNA 9930038B18 gene	0.52	0.57	0.64	0.79	0.88	0.44
ENSMUSG00000042978	Sbk1	SH3-binding kinase 1	2.48	3	1.98	2.23	2.8	2.6
ENSMUSG00000042985	Upk3b	uroplakin 3B	22.05	23.73	23.93	44.47	56.5	53.12
ENSMUSG00000042988	Notum	notum palmitoleoyl-protein carboxylesterase	0	0.04	0	0	0	0
ENSMUSG00000042992	Borcs5	BLOC-1 related complex subunit 5	2.93	3.47	3.25	3.38	3.54	8.85
ENSMUSG00000042993	Ifnk	interferon kappa	0.79	0.7	0.34	0.12	0.19	0.12
ENSMUSG00000042997	Nhlrc3	NHL repeat containing 3	9.08	8.91	9.69	9.51	9.16	5.82
ENSMUSG00000043003	Rasef	RAS and EF hand domain containing	5.03	3.62	4.49	5.04	3.22	2.43
ENSMUSG00000043004	Gng2	guanine nucleotide binding protein (G protein), gamma 2	0	0.36	0.02	0.9	2.47	0.78
ENSMUSG00000043008	Klhl6	kelch-like 6	0	0	0.15	0	0	0
ENSMUSG00000043013	Onecut1	one cut domain, family member 1	0	0	0	0	0	0
ENSMUSG00000043015	Nemp2	nuclear envelope integral membrane protein 2	3.78	4.57	3.4	3.03	2.52	2.17
ENSMUSG00000043017	Ptgir	prostaglandin I receptor (IP)	0	0	0	0	0	0
ENSMUSG00000043019	Edem3	ER degradation enhancer, mannosidase alpha-like 3	2.68	3.5	3.25	3.13	2.87	1.98
ENSMUSG00000043020	Dnai3	dynein axonemal intermediate chain 3	0	0	0	0	0	0
ENSMUSG00000043024	Gm16433	predicted gene 16433	0.35	0.67	0.47	0.28	0.35	0.15
ENSMUSG00000043029	Trpv3	transient receptor potential cation channel, subfamily V, member 3	0.14	0.03	0.1	0.06	0.09	0
ENSMUSG00000043036	Ccdc63	coiled-coil domain containing 63	0	0	0	0.19	0	0
ENSMUSG00000043050	Tnp2	transition protein 2	0	0	0	0	0	0
ENSMUSG00000043051	Disc1	disrupted in schizophrenia 1	0	0	0.05	0	0	0.06
ENSMUSG00000043059	Zfp513	zinc finger protein 513	8	9.81	8.54	9.22	8.97	10
ENSMUSG00000043060	Fscb	fibrous sheath CABYR binding protein	0	0	0	0	0	0
ENSMUSG00000043061	Tmem18	transmembrane protein 18	8.01	7.61	7.94	7.72	4.98	11.22
ENSMUSG00000043065	Spice1	spindle and centriole associated protein 1	17.31	15.42	19.15	7.15	15.74	12.29
ENSMUSG00000043066	Vmn1r66	vomeronasal 1 receptor 66	0	0	0	0	0	0
ENSMUSG00000043067	Dpy19l1	dpy-19-like 1 (C. elegans)	3.74	4.61	3.81	3.55	4.1	2.92
ENSMUSG00000043068	Fam89a	family with sequence similarity 89, member A	1.25	1.74	0.85	0.75	0.85	0.98
ENSMUSG00000043073	Usp17le	ubiquitin specific peptidase 17-like E	0	0	0	0	0	0
ENSMUSG00000043079	Synpo	synaptopodin	9.87	11.11	8.69	3.37	7.17	4.53
ENSMUSG00000043085	Tmem82	transmembrane protein 82	0	0.03	0	0	0.04	0
ENSMUSG00000043087	Olfr855	olfactory receptor 855	0	0	0	0	0	0
ENSMUSG00000043088	Il17re	interleukin 17 receptor E	37.76	35.84	37.66	49.34	39.78	57.54
ENSMUSG00000043089	Mmp1a	matrix metallopeptidase 1a (interstitial collagenase)	0	0	0	0	0	0
ENSMUSG00000043090	Zfp866	zinc finger protein 866	6.72	8.43	6.78	8.01	6.79	8.53
ENSMUSG00000043091	Tuba1c	tubulin, alpha 1C	60.05	59.82	56.67	56.56	57.37	135.39
ENSMUSG00000043099	Hic1	hypermethylated in cancer 1	0.03	0	0.11	0.02	0	0.07
ENSMUSG00000043102	Qrfp	pyroglutamylated RFamide peptide	0	0	0.03	0.1	0.04	0.08
ENSMUSG00000043110	Lrrn4	leucine rich repeat neuronal 4	0	0	0	0.06	0	0
ENSMUSG00000043119	Olfr448	olfactory receptor 448	0	0	0	0	0	0
ENSMUSG00000043122	A530016L24Rik	RIKEN cDNA A530016L24 gene	0.03	0	0	0	0.11	0
ENSMUSG00000043126	D830039M14Rik	RIKEN cDNA D830039M14 gene	0.11	0.24	0.19	0.1	0.04	0.14
ENSMUSG00000043131	Mob1a	MOB kinase activator 1A	18.37	19.5	15.76	17.93	13.95	14.99
ENSMUSG00000043140	Tmem186	transmembrane protein 186	6.08	5.67	7.2	4.58	5.61	8.01
ENSMUSG00000043144	Aqp6	aquaporin 6	6.38	7.76	4.87	12.34	7.61	6.79
ENSMUSG00000043145	Gm11292	predicted gene 11292	0	0	0	0	0	0
ENSMUSG00000043153	Crppa	CDP-L-ribitol pyrophosphorylase A	0	0	0	0	0	0
ENSMUSG00000043154	Ppp2r3a	protein phosphatase 2, regulatory subunit B'', alpha	11.31	10.88	10.84	15.62	12.53	7.57
ENSMUSG00000043155	Hpdl	4-hydroxyphenylpyruvate dioxygenase-like	0.89	0.49	0.26	0.36	0.46	1.29
ENSMUSG00000043157	Arl11	ADP-ribosylation factor-like 11	0	0	0	0	0	0
ENSMUSG00000043162	Pyurf	Pigy upstream reading frame	30.21	31.28	33.22	39.66	39.36	53.51
ENSMUSG00000043164	Tmem212	transmembrane protein 212	0	0	0	0	0	0
ENSMUSG00000043165	Lor	loricrin	1.1	2.11	0.7	3.16	6.64	4.07
ENSMUSG00000043168	4930426D05Rik	RIKEN cDNA 4930426D05 gene	0.64	1.4	0.43	0.05	0.31	0.57
ENSMUSG00000043183	Simc1	SUMO-interacting motifs containing 1	5.91	5.15	6.53	7.25	3.26	3.68
ENSMUSG00000043190	Rfesd	Rieske (Fe-S) domain containing	15.75	11.79	15.6	15.17	16.91	15.89
ENSMUSG00000043192	Gpi-ps	glucose-6-phosphate isomerase, pseudogene	0.45	0.34	0.17	0.41	0.14	0.17
ENSMUSG00000043207	Zmpste24	zinc metallopeptidase, STE24	7.73	7.7	7.32	8.74	6.68	10.89
ENSMUSG00000043219	Hoxa6	homeobox A6	0.94	0.63	1.95	0.97	1.1	0.32
ENSMUSG00000043223	Gm4835	predicted pseudogene 4835	0	0.09	0.09	0.09	0	0
ENSMUSG00000043226	Olfr1009	olfactory receptor 1009	0	0	0	0	0.04	0
ENSMUSG00000043230	Fam124b	family with sequence similarity 124, member B	0	0	0	0	0	0
ENSMUSG00000043241	Upf2	UPF2 regulator of nonsense transcripts homolog (yeast)	8.18	8.92	6.8	8.31	7.34	5.45
ENSMUSG00000043243	Niban3	niban apoptosis regulator 3	5.14	8.25	7.31	5.45	2.99	3.33
ENSMUSG00000043251	Exoc3l	exocyst complex component 3-like	0.84	1.28	0.7	0.47	0.58	0.45
ENSMUSG00000043252	Tmem64	transmembrane protein 64	0.71	0.51	0.96	0.02	0.34	0.17
ENSMUSG00000043257	Pigv	phosphatidylinositol glycan anchor biosynthesis, class V	9.32	9.77	8.66	11.1	10.4	12.84
ENSMUSG00000043259	Fam13c	family with sequence similarity 13, member C	0	0	0.02	0	0.06	0
ENSMUSG00000043262	Uevld	UEV and lactate/malate dehyrogenase domains	1.7	2.86	2.49	1.78	2.72	4
ENSMUSG00000043263	Ifi209	interferon activated gene 209	0	0	0	0	0	0
ENSMUSG00000043267	Olfr1031	olfactory receptor 1031	0	0	0	0	0	0
ENSMUSG00000043274	Olfr1123	olfactory receptor 1123	0	0	0	0.09	0	0
ENSMUSG00000043279	Trim56	tripartite motif-containing 56	3.39	4.05	3.77	4.09	4.94	3.28
ENSMUSG00000043282	Teddm1b	transmembrane epididymal protein 1B	0	0	0	0	0	0.03
ENSMUSG00000043284	Tmem11	transmembrane protein 11	118.02	123.69	105.94	83.94	111.35	132.89
ENSMUSG00000043286	Pnpla1	patatin-like phospholipase domain containing 1	0	0	0	0	0	0
ENSMUSG00000043289	Mei4	meiotic double-stranded break formation protein 4	0	0	0	0	0.18	0.27
ENSMUSG00000043290	Zfp784	zinc finger protein 784	0.68	1.16	0.87	1.95	0.66	2.72
ENSMUSG00000043295	Gm16373	predicted pseudogene 16373	0	0	0	0	0	0
ENSMUSG00000043298	Smco3	single-pass membrane protein with coiled-coil domains 3	0	0	0	0	0	0
ENSMUSG00000043300	B3galnt1	UDP-GalNAc:betaGlcNAc beta 1,3-galactosaminyltransferase, polypeptide 1	0	0	0	0	0	0
ENSMUSG00000043301	Kcnj6	potassium inwardly-rectifying channel, subfamily J, member 6	0	0.02	0	0	0	0
ENSMUSG00000043308	Vmn1r75	vomeronasal 1 receptor 75	0	0	0	0	0	0
ENSMUSG00000043310	Olfr571	olfactory receptor 571	0	0	0	0	0	0
ENSMUSG00000043311	D17H6S53E	DNA segment, Chr 17, human D6S53E	5.53	7.59	9.22	9.05	8.37	2.38
ENSMUSG00000043312	Olfr131	olfactory receptor 131	0	0	0	0	0	0
ENSMUSG00000043313	Pcdhb19	protocadherin beta 19	0	0	0	0	0	0.01
ENSMUSG00000043314	Olfr30	olfactory receptor 30	0	0	0	0	0	0
ENSMUSG00000043319	Cox8c	cytochrome c oxidase subunit 8C	0	0	0	0	0.22	0
ENSMUSG00000043323	Fbrsl1	fibrosin-like 1	4.79	5.5	4.98	4.91	6.67	3.67
ENSMUSG00000043329	Gm8849	predicted gene 8849	0	0	0.25	0.26	0.4	0.82
ENSMUSG00000043331	Olfr975	olfactory receptor 975	0	0	0	0	0	0
ENSMUSG00000043333	Rhbdl2	rhomboid like 2	8.67	7.73	7.13	10.28	8.96	21.68
ENSMUSG00000043336	Filip1l	filamin A interacting protein 1-like	5.45	7.68	5.82	3.22	5.4	5.71
ENSMUSG00000043340	6530409C15Rik	RIKEN cDNA 6530409C15 gene	2.16	2.3	0.89	1.39	1.2	0.81
ENSMUSG00000043342	Hoxd9	homeobox D9	24.78	24	23.81	29.22	19.5	26.46
ENSMUSG00000043346	Gm6741	predicted gene 6741	0	0	0	0.13	0	0
ENSMUSG00000043354	Olfr577	olfactory receptor 577	0	0	0	0	0	0
ENSMUSG00000043357	Olfr187	olfactory receptor 187	0	0	0	0	0	0
ENSMUSG00000043366	Olfr78	olfactory receptor 78	0	0	0	0	0	0
ENSMUSG00000043372	Hexim2	hexamethylene bis-acetamide inducible 2	1.62	3.66	1.54	2.18	2.65	5.11
ENSMUSG00000043383	Olfr1342	olfactory receptor 1342	0	0	0	0	0.07	0
ENSMUSG00000043384	Gprasp1	G protein-coupled receptor associated sorting protein 1	4.4	4.22	3.96	6.27	5.42	6.03
ENSMUSG00000043385	Olfr267	olfactory receptor 267	0.02	0	0	0	0	0
ENSMUSG00000043388	Tmem130	transmembrane protein 130	0	0.03	0	0	0.04	0.03
ENSMUSG00000043391	2510009E07Rik	RIKEN cDNA 2510009E07 gene	0.26	0.03	0	0.01	0.03	0
ENSMUSG00000043398	Gpr135	G protein-coupled receptor 135	0	0.07	0	0.07	0.02	0
ENSMUSG00000043410	Hfm1	HFM1, ATP-dependent DNA helicase homolog	0	0	0	0.04	0	0
ENSMUSG00000043411	Usp48	ubiquitin specific peptidase 48	20.24	27.07	24.17	23.77	23.16	14.86
ENSMUSG00000043415	Otud1	OTU domain containing 1	3.3	2.37	2.5	2.8	2.79	1.9
ENSMUSG00000043418	Lrit2	leucine-rich repeat, immunoglobulin-like and transmembrane domains 2	0	0	0	0	0	0
ENSMUSG00000043419	Rnf227	ring finger protein 227	3.73	5.21	0	0	0.61	0.22
ENSMUSG00000043421	Hilpda	hypoxia inducible lipid droplet associated	60.18	59.05	55.12	53.45	48.25	97.94
ENSMUSG00000043424	Eif3j2	eukaryotic translation initiation factor 3, subunit J2	1.27	1.3	1.21	1.47	1.13	2.55
ENSMUSG00000043429	Ccdc185	coiled-coil domain containing 185	0.09	0	0	0	0	0
ENSMUSG00000043430	Psapl1	prosaposin-like 1	0.27	0.09	0.21	0	0.63	0.67
ENSMUSG00000043432	Leng9	leukocyte receptor cluster (LRC) member 9	2.07	2.13	1.53	1.6	1.58	2.23
ENSMUSG00000043439	Epop	elongin BC and polycomb repressive complex 2 associated protein	1.46	1.74	1.47	0.1	0.3	0.55
ENSMUSG00000043441	Gpr149	G protein-coupled receptor 149	0	0	0	0	0	0
ENSMUSG00000043445	Pgp	phosphoglycolate phosphatase	100.84	109.37	93.65	102.22	79.87	97.5
ENSMUSG00000043448	Gjc2	gap junction protein, gamma 2	0	0	0	0.04	0	0
ENSMUSG00000043453	Magea10	MAGE family member A10	0	0	0	0	0	0
ENSMUSG00000043456	Zfp536	zinc finger protein 536	0.17	0.52	0.07	0.11	0.5	0.41
ENSMUSG00000043458	Pcdhb12	protocadherin beta 12	0	0.05	0	0	0	0
ENSMUSG00000043460	Elfn2	leucine rich repeat and fibronectin type III, extracellular 2	0	0	0	0.03	0.01	0
ENSMUSG00000043461	Sptssb	serine palmitoyltransferase, small subunit B	0.56	0	0.84	0	0.89	4.07
ENSMUSG00000043463	Rab9b	RAB9B, member RAS oncogene family	0	0	0	0.04	0	0
ENSMUSG00000043467	Zbtb37	zinc finger and BTB domain containing 37	0.87	1.47	1.34	1.44	0.92	2.36
ENSMUSG00000043468	Adam30	a disintegrin and metallopeptidase domain 30	0	0	0	0.04	0	0
ENSMUSG00000043472	Lce3d	late cornified envelope 3D	0	0	0	0	0	0
ENSMUSG00000043483	Gm6863	predicted gene 6863	22.36	30.41	31.18	24.01	24.8	22.64
ENSMUSG00000043484	Gm5867	predicted gene 5867	0	0.18	0	0	0	0.19
ENSMUSG00000043485	Krt34	keratin 34	0	0	0	0	0	0
ENSMUSG00000043487	Acot6	acyl-CoA thioesterase 6	0	0.04	0	0	0	0
ENSMUSG00000043488	Frmd8os	FERM domain containing 8, opposite strand	11.72	10.32	14.81	8.6	10.18	1.54
ENSMUSG00000043496	Tril	TLR4 interactor with leucine-rich repeats	0	0	0	0	0	0
ENSMUSG00000043501	Lgals2	lectin, galactose-binding, soluble 2	0.4	0.18	0.18	0.19	0.44	0.19
ENSMUSG00000043505	Gimap5	GTPase, IMAP family member 5	0	0	0	0	0	0
ENSMUSG00000043510	Hscb	HscB iron-sulfur cluster co-chaperone	143.59	143.25	149.14	182.01	143.21	140.56
ENSMUSG00000043518	Rai2	retinoic acid induced 2	0	0	0	0	0	0
ENSMUSG00000043522	A430060F13Rik	RIKEN cDNA A430060F13 gene	0	0	0.38	0	0	0
ENSMUSG00000043529	Olfr266	olfactory receptor 266	0	0	0	0	0	0
ENSMUSG00000043531	Sorcs1	sortilin-related VPS10 domain containing receptor 1	0	0	0	0	0.01	0
ENSMUSG00000043535	Setx	senataxin	5.49	4.08	3.24	7.02	5.62	6.71
ENSMUSG00000043537	Vmn1r225	vomeronasal 1 receptor 225	0	0	0	0	0	0
ENSMUSG00000043541	Casc1	cancer susceptibility candidate 1	0.71	0.47	0.31	0.5	0.22	0.46
ENSMUSG00000043542	Zc2hc1a	zinc finger, C2HC-type containing 1A	18.56	17.33	17.16	11.03	19.36	35.42
ENSMUSG00000043549	Fam90a1b	family with sequence similarity 90, member A1B	0	0	0	0	0	0
ENSMUSG00000043556	Fbxl7	F-box and leucine-rich repeat protein 7	0	0	0	0.02	0	0
ENSMUSG00000043557	Mdga1	MAM domain containing glycosylphosphatidylinositol anchor 1	0	0	0	0	0	0
ENSMUSG00000043569	Cldn34c4	claudin 34C4	0	0	0	0	0	0
ENSMUSG00000043572	Pars2	prolyl-tRNA synthetase (mitochondrial)(putative)	3.28	3.63	3.01	2.26	3.42	4.48
ENSMUSG00000043583	4930470P17Rik	RIKEN cDNA 4930470P17 gene	0	0	0	0	0	0
ENSMUSG00000043587	Pxylp1	2-phosphoxylose phosphatase 1	8.14	7.83	6.54	3.95	3.93	7.68
ENSMUSG00000043592	Unc5cl	unc-5 family C-terminal like	0	0	0.03	0	0.15	0.03
ENSMUSG00000043602	Zfp3	zinc finger protein 3	2.42	1.14	1.56	1.07	0.74	2.22
ENSMUSG00000043605	Olfr13	olfactory receptor 13	0	0	0	0.02	0	0
ENSMUSG00000043613	Mmp3	matrix metallopeptidase 3	0	0	0	0	0	0
ENSMUSG00000043614	Vps37d	vacuolar protein sorting 37D	5.52	5.65	5.88	3.22	3.91	3.77
ENSMUSG00000043618	Eif5al3-ps	eukaryotic translation initiation factor 5A-like 3, pseudogene	0	0	0	0	0	0.31
ENSMUSG00000043621	Ubxn10	UBX domain protein 10	0	0	0	0	0	0
ENSMUSG00000043623	4933412A08Rik	RIKEN cDNA 4933412A08 gene	0	0.06	0.26	0	0.17	0
ENSMUSG00000043629	1700019D03Rik	RIKEN cDNA 1700019D03 gene	2.7	4.95	5.4	3.3	10.73	13.6
ENSMUSG00000043631	Ecm2	extracellular matrix protein 2, female organ and adipocyte specific	0.1	0.12	0.09	0.06	0.02	0.03
ENSMUSG00000043633	Fam221b	family with sequence similarity 221, member B	2.42	2.38	2.04	2.38	1.86	0.88
ENSMUSG00000043635	Adamts3	a disintegrin-like and metallopeptidase (reprolysin type) with thrombospondin type 1 motif, 3	0	0	0	0	0	0
ENSMUSG00000043639	Rbm20	RNA binding motif protein 20	4.01	2.67	4.34	10.16	4.03	7.67
ENSMUSG00000043644	0610009L18Rik	RIKEN cDNA 0610009L18 gene	55.98	48.75	65.71	86.07	55.81	36.51
ENSMUSG00000043648	Pld6	phospholipase D family, member 6	0.15	0.05	0.13	0.14	0.04	0
ENSMUSG00000043659	Npsr1	neuropeptide S receptor 1	0	0	0	0	0	0
ENSMUSG00000043661	Gm9785	predicted pseudogene 9785	0.21	0	0	0	0	0
ENSMUSG00000043664	Tmem221	transmembrane protein 221	1.86	1.61	1.97	0.1	0.28	0.84
ENSMUSG00000043668	Tox3	TOX high mobility group box family member 3	0	0	0	0	0	0
ENSMUSG00000043670	Diras1	DIRAS family, GTP-binding RAS-like 1	0	0	0	0	0	0
ENSMUSG00000043671	Dpy19l3	dpy-19-like 3 (C. elegans)	1.63	4.41	3.51	0.84	1.61	3.28
ENSMUSG00000043673	Kcns3	potassium voltage-gated channel, delayed-rectifier, subfamily S, member 3	0	0	0	0	0	0
ENSMUSG00000043681	Fam25c	family with sequence similarity 25, member C	0.75	0	0	0	0	0
ENSMUSG00000043683	Fem1a	fem 1 homolog a	3.32	2.49	2.51	3.87	3.91	1.82
ENSMUSG00000043687	1190005I06Rik	RIKEN cDNA 1190005I06 gene	7.16	12.38	8.73	5.8	11.59	8.11
ENSMUSG00000043692	Olfr399	olfactory receptor 399	0	0	0	0	0.07	0.09
ENSMUSG00000043698	Olfr62	olfactory receptor 62	0	0	0	0	0	0
ENSMUSG00000043702	Pde12	phosphodiesterase 12	3.37	3.02	2.86	2.43	1.98	2.72
ENSMUSG00000043705	Capn13	calpain 13	0.03	0.03	0	0	0	0
ENSMUSG00000043715	Olfr1326-ps1	olfactory receptor 1326, pseudogene 1	0	0	0	0	0	0
ENSMUSG00000043716	Rpl7	ribosomal protein L7	954.99	1039.39	976.18	785.68	768.15	960.96
ENSMUSG00000043719	Col6a6	collagen, type VI, alpha 6	0	0	0	0	0	0
ENSMUSG00000043727	F830045P16Rik	RIKEN cDNA F830045P16 gene	0	0	0	0	0	0
ENSMUSG00000043733	Ptpn11	protein tyrosine phosphatase, non-receptor type 11	24.78	31.07	24.55	16.33	29.61	26.97
ENSMUSG00000043740	B430306N03Rik	RIKEN cDNA B430306N03 gene	0	0	0	0	0.03	0
ENSMUSG00000043747	1520401A03Rik	RIKEN cDNA 1520401A03 gene	5.5	1.71	4.59	16.96	4.81	1.19
ENSMUSG00000043753	Dmrta1	doublesex and mab-3 related transcription factor like family A1	0	0	0	0	0	0
ENSMUSG00000043760	Pkhd1	polycystic kidney and hepatic disease 1	14.37	16.06	12.44	9.16	13.25	8.94
ENSMUSG00000043770	Gm12481	predicted gene 12481	0	0.44	4.07	2.15	3.95	0
ENSMUSG00000043773	1700048O20Rik	RIKEN cDNA 1700048O20 gene	0	0	0	0.05	0	0
ENSMUSG00000043782	Bicdl2	BICD family like cargo adaptor 2	2.99	4.05	3.02	5.32	3.17	4.91
ENSMUSG00000043787	Defb12	defensin beta 12	0	0	0	0	0	0
ENSMUSG00000043789	Vwce	von Willebrand factor C and EGF domains	0	0	0	0	0	0
ENSMUSG00000043794	D830025C05Rik	RIKEN cDNA D830025C05 gene	1.91	2	1.25	0.23	1.39	0.65
ENSMUSG00000043795	Prr33	proline rich 33	0	0	0	0	0	0
ENSMUSG00000043800	Kifc5c-ps	kinesin family member C5C, pseudogene	0	0	0	0	0	0
ENSMUSG00000043801	Oaz1-ps	ornithine decarboxylase antizyme 1, pseudogene	29.73	26.53	27.6	26.03	21.72	28.02
ENSMUSG00000043807	Ly6g5b	lymphocyte antigen 6 complex, locus G5B	0.09	0.42	0.08	0.6	0	0.08
ENSMUSG00000043811	Rtn4r	reticulon 4 receptor	0.23	0.69	0.6	0.16	0.85	0.71
ENSMUSG00000043822	Adamtsl5	ADAMTS-like 5	13.35	15.16	15.16	15.04	22.23	15.06
ENSMUSG00000043827	Olfr94	olfactory receptor 94	0	0	0	0	0	0
ENSMUSG00000043831	Lysmd4	LysM, putative peptidoglycan-binding, domain containing 4	3.25	3.04	2.9	6.24	2.47	2.52
ENSMUSG00000043832	Clec4a3	C-type lectin domain family 4, member a3	0	0	0	0	0	0
ENSMUSG00000043833	2900005J15Rik	RIKEN cDNA 2900005J15 gene	0	0	0	0.04	0	0
ENSMUSG00000043843	Tmem145	transmembrane protein 145	0	0	0	0	0	0
ENSMUSG00000043850	Clrn1	clarin 1	0	0	0	0	0	0
ENSMUSG00000043855	Olfr479	olfactory receptor 479	0	0	0	0	0	0
ENSMUSG00000043857	Mgat5b	mannoside acetylglucosaminyltransferase 5, isoenzyme B	0	0	0	0	0	0
ENSMUSG00000043859	1700049L16Rik	RIKEN cDNA 1700049L16 gene	0	0	0	0	0	0
ENSMUSG00000043865	Tas2r118	taste receptor, type 2, member 118	0	0	0	0	0	0
ENSMUSG00000043866	Taf10	TATA-box binding protein associated factor 10	539.75	577.86	512.94	522.45	518.54	375.05
ENSMUSG00000043870	Gm5809	predicted pseudogene 5809	0	0.21	0	0	0	0
ENSMUSG00000043872	Zmym1	zinc finger, MYM domain containing 1	5.67	4.87	4.09	3.06	5.59	3.77
ENSMUSG00000043873	Chil5	chitinase-like 5	0	0	0	0	0	0
ENSMUSG00000043880	Olfr323	olfactory receptor 323	0	0	0	0	0	0
ENSMUSG00000043881	Kbtbd7	kelch repeat and BTB (POZ) domain containing 7	2.39	3.2	2.67	3.65	1.7	1.48
ENSMUSG00000043885	Slc36a4	solute carrier family 36 (proton/amino acid symporter), member 4	0.05	0	0	0	0	0
ENSMUSG00000043889	Gm8399	predicted gene 8399	0.17	0.46	0.68	0.55	0.5	0.54
ENSMUSG00000043892	Olfr1018	olfactory receptor 1018	0	0	0	0	0	0
ENSMUSG00000043895	S1pr2	sphingosine-1-phosphate receptor 2	1.69	1.2	1.07	0.94	1.47	2.67
ENSMUSG00000043897	Vmn2r2	vomeronasal 2, receptor 2	0	0	0	0	0	0
ENSMUSG00000043903	Zfp469	zinc finger protein 469	0.06	0.05	0.03	0.13	0.33	0.03
ENSMUSG00000043909	Trp53bp1	transformation related protein 53 binding protein 1	10.47	14.28	14.3	9.19	11.75	7.19
ENSMUSG00000043911	Olfr922	olfactory receptor 922	0.17	0	0	0	0	0
ENSMUSG00000043913	Ccdc60	coiled-coil domain containing 60	0	0	0.02	0	0.02	0
ENSMUSG00000043923	Ccdc84	coiled-coil domain containing 84	20.99	23.52	18.6	19.22	16.98	51.58
ENSMUSG00000043924	Ncmap	noncompact myelin associated protein	7.97	10.78	6.92	8.16	5.82	12.62
ENSMUSG00000043925	Olfr544	olfactory receptor 544	0.03	0.02	0	0	0.02	0.07
ENSMUSG00000043929	Klhl15	kelch-like 15	1.22	2.33	1.59	1.87	1.29	2.58
ENSMUSG00000043931	Gimap7	GTPase, IMAP family member 7	0	0	0	0	0	0
ENSMUSG00000043932	Klri2	killer cell lectin-like receptor family I member 2	0	0	0.04	0	0	0
ENSMUSG00000043939	A530064D06Rik	RIKEN cDNA A530064D06 gene	0	0	0	0	0	0
ENSMUSG00000043940	Wdfy3	WD repeat and FYVE domain containing 3	12.61	14.1	11.84	12.55	14.71	5.61
ENSMUSG00000043943	Naalad2	N-acetylated alpha-linked acidic dipeptidase 2	0	0.02	0	0.07	0.04	0
ENSMUSG00000043945	Adam6a	a disintegrin and metallopeptidase domain 6A	0	0	0	0	0	0
ENSMUSG00000043948	Olfr691	olfactory receptor 691	0	0	0	0	0	0
ENSMUSG00000043953	Ccrl2	chemokine (C-C motif) receptor-like 2	0	0.09	0.04	0	0	0.17
ENSMUSG00000043962	Thrap3	thyroid hormone receptor associated protein 3	25.84	28.14	24.51	18.41	18.01	23.47
ENSMUSG00000043964	Orai3	ORAI calcium release-activated calcium modulator 3	6.46	7.41	6.78	7.93	4.55	12.3
ENSMUSG00000043969	Emx2	empty spiracles homeobox 2	21.88	21.28	20.7	19.96	19.55	18.23
ENSMUSG00000043972	Opn5	opsin 5	0	0	0	0	0	0
ENSMUSG00000043982	Krtap19-4	keratin associated protein 19-4	0	0	0	0	0	0
ENSMUSG00000043986	Spata31d1d	spermatogenesis associated 31 subfamily D, member 1D	0	0	0.02	0	0	0
ENSMUSG00000043987	Cep164	centrosomal protein 164	41.74	40.13	40.11	35.88	29.1	17.66
ENSMUSG00000043991	Pura	purine rich element binding protein A	10.45	12.45	11.21	11.07	14.29	7.13
ENSMUSG00000043993	2900052L18Rik	RIKEN cDNA 2900052L18 gene	1.31	1.78	1.85	2.47	1.23	1.5
ENSMUSG00000043998	Mgat2	mannoside acetylglucosaminyltransferase 2	29.81	29.63	29.18	26.51	18.8	37
ENSMUSG00000043999	Gpr75	G protein-coupled receptor 75	0	0.08	0	0.08	0	0.03
ENSMUSG00000044005	Gls2	glutaminase 2 (liver, mitochondrial)	2.16	4.62	2.98	1.9	2.3	1.29
ENSMUSG00000044006	Cilp2	cartilage intermediate layer protein 2	0.02	0.09	0.02	0.07	0.15	0.12
ENSMUSG00000044014	Npy5r	neuropeptide Y receptor Y5	0	0	0	0	0	0
ENSMUSG00000044017	Adgrd1	adhesion G protein-coupled receptor D1	0	0.04	0	0	0	0
ENSMUSG00000044018	Mrpl50	mitochondrial ribosomal protein L50	12.04	12.58	11.68	12.68	11.02	22.35
ENSMUSG00000044022	Pcdhb21	protocadherin beta 21	0.02	0	0	0.05	0	0.02
ENSMUSG00000044024	Rell2	RELT-like 2	0.74	0	0.14	0.27	0.14	0.01
ENSMUSG00000044025	Olfr790	olfactory receptor 790	0	0	0	0	0	0
ENSMUSG00000044026	Slc35g1	solute carrier family 35, member G1	11.34	8.62	13.59	14.66	8.42	6.78
ENSMUSG00000044029	Olfr178	olfactory receptor 178	0	0	0	0	0	0
ENSMUSG00000044030	Irf2bp1	interferon regulatory factor 2 binding protein 1	10.52	11.92	10.43	7.59	7.67	9.33
ENSMUSG00000044033	Ccdc141	coiled-coil domain containing 141	0.39	0.31	0.06	0.4	0.21	0.11
ENSMUSG00000044034	Npb	neuropeptide B	0.48	1.01	1.05	0.67	0.17	0
ENSMUSG00000044037	Als2cl	ALS2 C-terminal like	6.82	9.24	8.21	8.42	7.32	4.04
ENSMUSG00000044039	Olfr1288	olfactory receptor 1288	0	0.06	0	0	0	0
ENSMUSG00000044040	Olfr1497	olfactory receptor 1497	0	0	0	0	0	0
ENSMUSG00000044041	Krt13	keratin 13	0.05	0	0	0	0	0
ENSMUSG00000044042	Fmn1	formin 1	6.63	4.25	5.39	7.27	5.11	3.46
ENSMUSG00000044043	Pcdhb14	protocadherin beta 14	0	0	0	0.02	0	0
ENSMUSG00000044052	Ccr10	chemokine (C-C motif) receptor 10	0	0.14	0.05	0	0.04	0.14
ENSMUSG00000044055	Otos	otospiralin	0	0	0.41	0.58	0.02	0.14
ENSMUSG00000044056	Efcab9	EF-hand calcium binding domain 9	0	0.17	0	0	0.41	0
ENSMUSG00000044058	Mthfr-ps1	5,10-methylenetetrahydrofolate reductase, pseudogene 1	0	0	0	0	0	0
ENSMUSG00000044061	Olfr225	olfactory receptor 225	0	0	0	0	0	0
ENSMUSG00000044062	Plekhd1os	pleckstrin homology domain containing, family D (with coiled-coil domains) member 1, opposite strand	0	0	0	0	0	0
ENSMUSG00000044065	Gm9788	predicted pseudogene 9788	0	0	0	0	0	0
ENSMUSG00000044066	Cep68	centrosomal protein 68	5.82	7.12	7	3.34	4.87	3.61
ENSMUSG00000044067	Gpr22	G protein-coupled receptor 22	0.15	0.05	0.31	0	0.01	0
ENSMUSG00000044068	Zrsr1	zinc finger (CCCH type), RNA binding motif and serine/arginine rich 1	0.98	1.36	1.46	2	1.04	0.73
ENSMUSG00000044071	Tafa2	TAFA chemokine like family member 2	0.02	0	0	0	0	0
ENSMUSG00000044072	Eml6	echinoderm microtubule associated protein like 6	0.35	0.99	0.81	0.76	0.47	0.38
ENSMUSG00000044080	S100a1	S100 calcium binding protein A1	1302.94	868.92	1398.87	1865.04	1575.99	751.88
ENSMUSG00000044081	Zfp85os	zinc finger protein 85, opposite strand	0.71	0.77	0.91	1.37	0.3	0.35
ENSMUSG00000044083	Efcab8	EF-hand calcium binding domain 8	0	0	0	0.03	0.11	0.02
ENSMUSG00000044084	Spem2	SPEM family member 2	0	0	0	0	0.04	0
ENSMUSG00000044086	Lmod3	leiomodin 3 (fetal)	0	0.04	0	0	0.06	0
ENSMUSG00000044092	C130050O18Rik	RIKEN cDNA C130050O18 gene	0.52	0.17	0.54	0.38	0.41	0.16
ENSMUSG00000044098	Rsbn1	rosbin, round spermatid basic protein 1	11.5	9.84	11.75	12.19	13.08	3.7
ENSMUSG00000044103	Il36g	interleukin 36G	0	0	0	0	0	0
ENSMUSG00000044106	Olfr868	olfactory receptor 868	0	0	0	0	0	0
ENSMUSG00000044117	Bmerb1	bMERB domain containing 1	0	0	0	0	0	0
ENSMUSG00000044120	Olfr683	olfactory receptor 683	0	0	0	0	0	0
ENSMUSG00000044121	5430402E10Rik	RIKEN cDNA 5430402E10 gene	0	0	0	0	0	0
ENSMUSG00000044122	Proca1	protein interacting with cyclin A1	0.12	0.16	0.26	0.23	0.11	0
ENSMUSG00000044125	9530080O11Rik	RIKEN cDNA 9530080O11 gene	0.17	0.21	0	0.16	0.12	0.77
ENSMUSG00000044134	Pheta1	PH domain containing endocytic trafficking adaptor 1	7.24	8.17	7.54	7.87	8.07	8.1
ENSMUSG00000044139	Prss53	protease, serine 53	0.22	0.07	0.08	0.05	0.12	0.09
ENSMUSG00000044141	E130201H02Rik	RIKEN cDNA E130201H02 gene	0	0	0	0	0.09	0
ENSMUSG00000044145	1810024B03Rik	RIKEN cDNA 1810024B03 gene	3.18	3.83	2.94	4.14	3.72	2.16
ENSMUSG00000044147	Arf6	ADP-ribosylation factor 6	139.06	158.7	128.19	110.35	113.43	220.77
ENSMUSG00000044148	1810030O07Rik	RIKEN cDNA 1810030O07 gene	4.23	5.64	5.04	6.56	4.54	7.68
ENSMUSG00000044149	Nkrf	NF-kappaB repressing factor	0.68	0.64	0.62	0.95	0.57	0.38
ENSMUSG00000044150	Bclaf3	Bclaf1 and Thrap3 family member 3	5.43	7.78	6.68	7.9	4.04	10.66
ENSMUSG00000044155	Lsm8	LSM8 homolog, U6 small nuclear RNA associated	331.96	364.3	354.41	324.01	319.38	434.47
ENSMUSG00000044156	Hepacam2	HEPACAM family member 2	0	0.16	0	0.04	0.03	0
ENSMUSG00000044162	Tnip3	TNFAIP3 interacting protein 3	0	0.03	0	0	0	0
ENSMUSG00000044164	Rnf182	ring finger protein 182	0	0	0	0	0	0
ENSMUSG00000044165	Bcl2l15	BCLl2-like 15	0.97	0.52	1.25	0.39	2.66	0.11
ENSMUSG00000044167	Foxo1	forkhead box O1	5.72	4.56	6.21	5.89	4.74	2.5
ENSMUSG00000044170	Olfr1384	olfactory receptor 1384	0	0	0	0	0	0
ENSMUSG00000044172	Ptx4	pentraxin 4	0	0	0	0	0.09	0
ENSMUSG00000044176	Spink10	serine peptidase inhibitor, Kazal type 10	0.27	0.4	0.4	0.16	0.32	0.12
ENSMUSG00000044177	Wfikkn2	WAP, follistatin/kazal, immunoglobulin, kunitz and netrin domain containing 2	0	0.02	0	0	0.02	0.02
ENSMUSG00000044186	Nkx2-6	NK2 homeobox 6	0	0	0	0	0	0
ENSMUSG00000044197	Gpr146	G protein-coupled receptor 146	9.15	9.25	9.86	11.86	13.07	10.28
ENSMUSG00000044199	S1pr4	sphingosine-1-phosphate receptor 4	0.04	0.1	0	0.07	0.03	0
ENSMUSG00000044201	Cdc25c	cell division cycle 25C	4.21	4.67	3.66	2.83	6.31	8.8
ENSMUSG00000044205	Olfr983	olfactory receptor 983	0	0	0	0	0	0
ENSMUSG00000044206	Vsig4	V-set and immunoglobulin domain containing 4	0	0	0	0	0	0
ENSMUSG00000044211	Gm7887	predicted gene 7887	13.15	11.1	9.25	4.81	9.77	17.86
ENSMUSG00000044213	Olfr1094	olfactory receptor 1094	0	0	0	0	0	0
ENSMUSG00000044216	Kcnj4	potassium inwardly-rectifying channel, subfamily J, member 4	0	0	0	0	0	0
ENSMUSG00000044217	Aqp5	aquaporin 5	59.7	43.01	44.98	47.22	38.04	107.03
ENSMUSG00000044220	Nkx2-3	NK2 homeobox 3	0.08	0	0	0.04	0	0
ENSMUSG00000044221	Grsf1	G-rich RNA sequence binding factor 1	18.87	22.58	22.13	17.65	21.92	25.81
ENSMUSG00000044222	Defb13	defensin beta 13	0	0	0	0	0	0
ENSMUSG00000044224	Dnajc21	DnaJ heat shock protein family (Hsp40) member C21	18.93	19.68	17.86	19.84	32.11	29.91
ENSMUSG00000044227	Gm9789	predicted gene 9789	0	0	0	0	0	0
ENSMUSG00000044229	Nxpe4	neurexophilin and PC-esterase domain family, member 4	0.06	0.26	0	0.37	0.01	0.18
ENSMUSG00000044231	Nhlrc1	NHL repeat containing 1	0	0	0	0	0	0
ENSMUSG00000044243	Bhlha9	basic helix-loop-helix family, member a9	0	0.14	0	0	0	0
ENSMUSG00000044244	Il20rb	interleukin 20 receptor beta	0.29	0	0.32	0.17	0.31	0.29
ENSMUSG00000044248	Vmn1r45	vomeronasal 1 receptor 45	0	0	0	0	0	0
ENSMUSG00000044249	Defb29	defensin beta 29	6.01	8.62	4.21	5.09	4.73	18.15
ENSMUSG00000044250	Pced1b	PC-esterase domain containing 1B	0	0	0	0.04	0	0
ENSMUSG00000044252	Osbpl1a	oxysterol binding protein-like 1A	4.33	3.89	4.01	5.31	7.33	5.38
ENSMUSG00000044254	Pcsk9	proprotein convertase subtilisin/kexin type 9	8.79	8.57	9.5	9.58	8.77	7.8
ENSMUSG00000044258	Ctla2a	cytotoxic T lymphocyte-associated protein 2 alpha	0.62	0.43	0	0	0.46	0.21
ENSMUSG00000044265	Olfm5	olfactomedin 5	0	0	0	0	0	0
ENSMUSG00000044268	Gm4895	predicted gene 4895	0.17	0.3	0.81	1.23	0.73	1.43
ENSMUSG00000044276	4933427E11Rik	RIKEN cDNA 4933427E11 gene	1.64	1.43	2.05	0.78	1.41	2.08
ENSMUSG00000044279	Crb3	crumbs family member 3	212.59	213.85	199.36	209.01	258.27	200.06
ENSMUSG00000044285	Ubb-ps	ubiquitin B, pseudogene	5.62	6.39	6.52	5.18	5.19	11.18
ENSMUSG00000044286	Olfr221	olfactory receptor 221	0	0	0	0.03	0	0
ENSMUSG00000044287	Nrn1l	neuritin 1-like	0.39	1.56	1.55	1.41	0.14	0
ENSMUSG00000044288	Cnr1	cannabinoid receptor 1 (brain)	0	0	0	0	0	0
ENSMUSG00000044292	Olfr978	olfactory receptor 978	0	0	0	0	0	0
ENSMUSG00000044293	Olfr794	olfactory receptor 794	0	0	0	0	0	0
ENSMUSG00000044294	Krt84	keratin 84	0	0	0	0	0.02	0
ENSMUSG00000044296	Zfp879	zinc finger protein 879	0	0	0	0	0	0
ENSMUSG00000044303	Cdkn2a	cyclin dependent kinase inhibitor 2A	41.34	45.99	39.53	31.98	39.16	33.47
ENSMUSG00000044306	4930500M09Rik	RIKEN cDNA 4930500M09 gene	1.86	1.43	0.93	1.49	1.33	0.69
ENSMUSG00000044308	Ubr3	ubiquitin protein ligase E3 component n-recognin 3	8.76	8.29	9.33	10.76	8.73	3.9
ENSMUSG00000044309	Apol7c	apolipoprotein L 7c	0	0	0	0	0	0
ENSMUSG00000044312	Neurog3	neurogenin 3	0	0	0	0	0	0
ENSMUSG00000044313	Mab21l3	mab-21-like 3	0	0	0.03	0	0	0
ENSMUSG00000044317	Gpr4	G protein-coupled receptor 4	0	0	0.03	0.03	0.06	0.03
ENSMUSG00000044320	1700001O22Rik	RIKEN cDNA 1700001O22 gene	1.34	0.66	3.92	0.46	0.56	0.38
ENSMUSG00000044322	Dsc1	desmocollin 1	0	0	0	0	0	0
ENSMUSG00000044328	Trp53i13	transformation related protein 53 inducible protein 13	8.77	14.35	10.63	5.04	9.75	23.26
ENSMUSG00000044330	Gm9790	predicted gene 9790	2.3	1.3	3.35	1.5	4.36	2.51
ENSMUSG00000044337	Ackr3	atypical chemokine receptor 3	6.39	6.58	6.37	5.82	0.88	5.21
ENSMUSG00000044338	Aplnr	apelin receptor	0	0.08	0.02	0	0.02	0.69
ENSMUSG00000044339	Alkbh2	alkB homolog 2, alpha-ketoglutarate-dependent dioxygenase	116.9	123.31	100.13	80.59	116.98	95.74
ENSMUSG00000044340	Phlpp1	PH domain and leucine rich repeat protein phosphatase 1	5.49	6.57	4.89	6.04	6.26	3.15
ENSMUSG00000044345	Marveld1	MARVEL (membrane-associating) domain containing 1	17.47	23.15	15.91	14.13	12.64	16.69
ENSMUSG00000044348	Slc25a53	solute carrier family 25, member 53	2.29	2.8	2.13	1.89	1.74	3.61
ENSMUSG00000044349	Snhg11	small nucleolar RNA host gene 11	0.01	0.06	0	0	0	0
ENSMUSG00000044350	Lacc1	laccase domain containing 1	2.61	2.33	2.9	1.58	2.15	3.61
ENSMUSG00000044352	Sowaha	sosondowah ankyrin repeat domain family member A	0.02	0.04	0.04	0.02	0.08	0
ENSMUSG00000044359	P2ry4	pyrimidinergic receptor P2Y, G-protein coupled, 4	0	0	0	0	0	0
ENSMUSG00000044361	BC024139	cDNA sequence BC024139	0	0	0	0	0.03	0
ENSMUSG00000044362	Ccdc89	coiled-coil domain containing 89	0	0.07	0	0.04	0	0.15
ENSMUSG00000044364	Tmem74b	transmembrane protein 74B	0.19	0.24	0.06	0	0	0.06
ENSMUSG00000044365	Cxxc4	CXXC finger 4	0	0	0	0.04	0	0
ENSMUSG00000044367	Slc16a13	solute carrier family 16 (monocarboxylic acid transporters), member 13	4.21	4.34	3.44	3.64	2.4	5.22
ENSMUSG00000044375	Pcare	photoreceptor cilium actin regulator	0	0.01	0	0	0	0
ENSMUSG00000044377	Gm13080	predicted gene 13080	0.36	0.31	0.31	0	0	0
ENSMUSG00000044378	Slc15a5	solute carrier family 15, member 5	0	0	0	0	0	0
ENSMUSG00000044387	2410080I02Rik	RIKEN cDNA 2410080I02 gene	5.11	4.41	2.55	3.8	5.48	1.45
ENSMUSG00000044390	Tigd3	tigger transposable element derived 3	1.53	1.23	1.38	0.4	0.85	1.87
ENSMUSG00000044393	Dsg2	desmoglein 2	9.21	8.84	9.21	7.35	12.38	3.93
ENSMUSG00000044400	Sowahd	sosondowah ankyrin repeat domain family member D	0	0	0	0	0	0
ENSMUSG00000044405	Adig	adipogenin	3.31	1.48	3.21	8.1	1.06	1.22
ENSMUSG00000044408	Sptssa	serine palmitoyltransferase, small subunit A	109.66	95.08	106.84	178.34	117.24	425.44
ENSMUSG00000044424	Gm9493	predicted gene 9493	4.7	4.12	4.67	2.97	4.44	5.03
ENSMUSG00000044429	Cryga	crystallin, gamma A	0	0	0	0	0	0
ENSMUSG00000044430	Klk12	kallikrein related-peptidase 12	0	0.15	0	0.08	0.06	0
ENSMUSG00000044433	Camsap3	calmodulin regulated spectrin-associated protein family, member 3	53.91	65.82	57.86	56.98	48.63	27.97
ENSMUSG00000044434	Gm9791	predicted pseudogene 9791	3.5	3.31	6.68	2.1	3.42	4.05
ENSMUSG00000044441	Olfr1442	olfactory receptor 1442	0.09	0	0.02	0	0.05	0.02
ENSMUSG00000044442	N6amt1	N-6 adenine-specific DNA methyltransferase 1 (putative)	62.03	69.99	60.07	37.12	63.92	66.14
ENSMUSG00000044444	Pfn3	profilin 3	0	0	0	0	0	0
ENSMUSG00000044447	Dock5	dedicator of cytokinesis 5	4.58	4.78	3.81	2.16	1.97	1.11
ENSMUSG00000044452	Zfp507	zinc finger protein 507	11.37	14.21	12.7	9.2	7.89	7.26
ENSMUSG00000044453	Ffar1	free fatty acid receptor 1	0.04	0	0	0	0	0
ENSMUSG00000044454	Olfr867	olfactory receptor 867	0	0	0	0	0	0
ENSMUSG00000044456	Rin3	Ras and Rab interactor 3	15.21	17.81	16.24	18.9	14.9	11.1
ENSMUSG00000044457	Stk-ps2	serine/threonine kinase 2	0	0	0	0	0	0
ENSMUSG00000044461	Shisa2	shisa family member 2	0	0	0	0	0.02	0
ENSMUSG00000044465	Fhip1b	FHF complex subunit HOOK interacting protein 1B	8.06	10.56	11.64	7.52	10.7	8.16
ENSMUSG00000044468	Tent5c	terminal nucleotidyltransferase 5C	0.14	0.09	0.01	0	0.06	0.01
ENSMUSG00000044469	Tnfaip8l1	tumor necrosis factor, alpha-induced protein 8-like 1	6.96	9.31	6.84	5.83	9.34	23.65
ENSMUSG00000044471	Lncpint	long non-protein coding RNA, Trp53 induced transcript	7.27	7.79	6.25	9.08	5.92	5.03
ENSMUSG00000044475	Ascc1	activating signal cointegrator 1 complex subunit 1	19.35	24.92	23.06	16.68	18.72	46.55
ENSMUSG00000044477	Zfand3	zinc finger, AN1-type domain 3	36.52	40.63	31.74	44.23	45.68	25.6
ENSMUSG00000044485	Klk1b11	kallikrein 1-related peptidase b11	0	0	0.1	0	0	0
ENSMUSG00000044487	Olfr1112	olfactory receptor 1112	0	0	0	0	0	0
ENSMUSG00000044496	2510039O18Rik	RIKEN cDNA 2510039O18 gene	9.13	8.65	9.4	9.87	7.48	9.24
ENSMUSG00000044499	Hs3st5	heparan sulfate (glucosamine) 3-O-sulfotransferase 5	0	0	0	0	0	0
ENSMUSG00000044501	Zfp758	zinc finger protein 758	1.73	1.83	1.57	2.86	1.55	3.3
ENSMUSG00000044502	Bod1	biorientation of chromosomes in cell division 1	50.93	54.47	51.68	34.55	38.58	92.23
ENSMUSG00000044505	Lingo4	leucine rich repeat and Ig domain containing 4	0.32	0.37	0.22	0.25	0.76	0.14
ENSMUSG00000044515	Gm8385	predicted gene 8385	0	0	0	0	0	0
ENSMUSG00000044518	Foxe3	forkhead box E3	0	0	0	0	0	0
ENSMUSG00000044519	Zfp488	zinc finger protein 488	0	0	0	0	0	0
ENSMUSG00000044522	A730020M07Rik	RIKEN cDNA A730020M07 gene	2.85	0.93	3.75	1.2	0.82	1.28
ENSMUSG00000044526	Znrf4	zinc and ring finger 4	0	0	0	0	0	0
ENSMUSG00000044528	Tram1l1	translocation associated membrane protein 1-like 1	0	0	0	0	0	0
ENSMUSG00000044533	Rps2	ribosomal protein S2	989.8	1110.3	999.23	1006.94	786.88	790.95
ENSMUSG00000044534	Ackr2	atypical chemokine receptor 2	0	0	0	0	0	0
ENSMUSG00000044537	Olfr779	olfactory receptor 779	0	0	0	0	0	0
ENSMUSG00000044538	Obox3-ps8	oocyte specific homeobox 3, pseudogene 8	0	0	0	0	0	0
ENSMUSG00000044542	Prop1	paired like homeodomain factor 1	0	0	0	0	0	0
ENSMUSG00000044544	4921513I03Rik	RIKEN cDNA 4921513I03 gene	0	0.11	0.05	0.05	0	0
ENSMUSG00000044548	Dact1	dishevelled-binding antagonist of beta-catenin 1	0.21	0.06	0	0.04	0.02	0.04
ENSMUSG00000044550	Tceal3	transcription elongation factor A (SII)-like 3	0	0	0	0	0	0
ENSMUSG00000044551	9930012K11Rik	RIKEN cDNA 9930012K11 gene	7.55	8.78	8.09	6.85	3.91	9.12
ENSMUSG00000044556	Tex38	testis expressed 38	0	0.12	0	0	0	0
ENSMUSG00000044560	Olfr1302	olfactory receptor 1302	0	0	0	0	0	0
ENSMUSG00000044562	Rasip1	Ras interacting protein 1	0.15	0.58	0.18	0.19	0.59	0.33
ENSMUSG00000044566	Cage1	cancer antigen 1	0.29	0.26	0.21	0.25	0.3	0.3
ENSMUSG00000044573	Acp1	acid phosphatase 1, soluble	50.43	50.99	70.43	54.57	45.9	117.03
ENSMUSG00000044574	5031434C07Rik	RIKEN cDNA 5031434C07 gene	0	0.08	0	0	0.04	0
ENSMUSG00000044576	Garem2	GRB2 associated regulator of MAPK1 subtype 2	0	0	0	0	0.03	0
ENSMUSG00000044581	4932415D10Rik	RIKEN cDNA 4932415D10 gene	0	0	0	0	0	0
ENSMUSG00000044583	Tlr7	toll-like receptor 7	0	0	0	0	0.02	0
ENSMUSG00000044594	Serpinb3a	serine (or cysteine) peptidase inhibitor, clade B (ovalbumin), member 3A	0	0	0	0	0	0
ENSMUSG00000044595	Dnd1	DND microRNA-mediated repression inhibitor 1	0.38	0	0.11	0.12	0.19	0.06
ENSMUSG00000044597	Mycs	myc-like oncogene, s-myc protein	0	0	0	0	0	0
ENSMUSG00000044600	Smim7	small integral membrane protein 7	56.07	59.26	56.22	55.23	50.43	130.22
ENSMUSG00000044609	Gm9294	predicted pseudogene 9294	0.4	0.6	0.24	0.62	0.29	0.73
ENSMUSG00000044617	Zbtb39	zinc finger and BTB domain containing 39	2.04	1.86	2.31	2.43	1.57	0.6
ENSMUSG00000044624	Gm4922	predicted gene 4922	0	0	0	0	0	0
ENSMUSG00000044626	Liph	lipase, member H	0	0	0.04	0.15	0.11	0.25
ENSMUSG00000044627	Swi5	SWI5 recombination repair homolog (yeast)	1375.2	1331.25	1293.81	1331.4	1295.47	1204.49
ENSMUSG00000044628	Rnf208	ring finger protein 208	2.38	2.72	1.93	2.34	1.83	1.28
ENSMUSG00000044629	Cnrip1	cannabinoid receptor interacting protein 1	0	0	0	0	0	0
ENSMUSG00000044633	B530045E10Rik	RIKEN cDNA B530045E10 gene	0	0	0	0.02	0	0
ENSMUSG00000044636	Csrnp2	cysteine-serine-rich nuclear protein 2	2.66	2.86	2.57	2.22	2.55	1.99
ENSMUSG00000044639	Gm11507	predicted gene 11507	0	0	0	0	0	0
ENSMUSG00000044641	Pard6b	par-6 family cell polarity regulator beta	19.85	18.98	21.6	26.22	19.68	20.38
ENSMUSG00000044645	Gm7334	predicted gene 7334	0	0.25	0.12	0	0.1	0.65
ENSMUSG00000044646	Zbtb7c	zinc finger and BTB domain containing 7C	0.04	0.02	0	0	0.03	0
ENSMUSG00000044647	Csrnp3	cysteine-serine-rich nuclear protein 3	0	0	0	0.01	0	0
ENSMUSG00000044649	Krtap4-2	keratin associated protein 4-2	0	0	0	0	0	0
ENSMUSG00000044664	Prss42	protease, serine 42	0	0	0	0	0	0
ENSMUSG00000044667	Plppr4	phospholipid phosphatase related 4	0.04	0	0	0	0	0
ENSMUSG00000044674	Fzd1	frizzled class receptor 1	4.12	4.26	4.64	6.95	6.92	2.83
ENSMUSG00000044676	Zfp612	zinc finger protein 612	0	0	0	0	0.02	0
ENSMUSG00000044678	Ly6k	lymphocyte antigen 6 complex, locus K	0	0	0	0	0	0
ENSMUSG00000044681	Cnpy1	canopy FGF signaling regulator 1	0	0	0	0.03	0	0
ENSMUSG00000044689	Gm13749	predicted gene 13749	0	0	0	0	0	0
ENSMUSG00000044694	2010007H06Rik	RIKEN cDNA 2010007H06 gene	0.16	0.48	0.01	0.85	0.16	0.31
ENSMUSG00000044697	Gm5479	predicted gene 5479	0.33	0	0	0	0	0
ENSMUSG00000044700	Tmem201	transmembrane protein 201	4.95	5.39	4.7	5.05	6.05	4.95
ENSMUSG00000044701	Il27	interleukin 27	0	0	0	0	0	0
ENSMUSG00000044702	Palb2	partner and localizer of BRCA2	8.08	11.82	5.85	6.18	4.4	2.59
ENSMUSG00000044703	Phf11a	PHD finger protein 11A	0	0	0	0	0	0
ENSMUSG00000044705	Olfr670	olfactory receptor 670	0	0	0	0	0	0
ENSMUSG00000044707	Ccnjl	cyclin J-like	3.22	6.11	2.24	1.49	1.13	2.97
ENSMUSG00000044708	Kcnj10	potassium inwardly-rectifying channel, subfamily J, member 10	0.77	0.82	0.64	1.47	0.21	0.1
ENSMUSG00000044709	Gemin7	gem nuclear organelle associated protein 7	242.22	234.51	227.38	262	248.04	296.22
ENSMUSG00000044712	Slc38a6	solute carrier family 38, member 6	5.29	8.53	5.66	6.38	5.4	4.36
ENSMUSG00000044715	Gskip	GSK3B interacting protein	52.99	58.21	49.99	53.61	42.52	50.12
ENSMUSG00000044716	Dok7	docking protein 7	5.2	4.98	4.79	2.47	8.7	3.46
ENSMUSG00000044719	E230025N22Rik	Riken cDNA E230025N22 gene	1.39	1.05	0.89	0.98	1.07	1.78
ENSMUSG00000044724	Gpr152	G protein-coupled receptor 152	0.02	0	0	0	0	0
ENSMUSG00000044726	Erich5	glutamate rich 5	0.04	0	0	0	0	0
ENSMUSG00000044730	9930104L06Rik	RIKEN cDNA 9930104L06 gene	4.38	4.26	3.25	6.34	4.66	7.05
ENSMUSG00000044734	Serpinb1a	serine (or cysteine) peptidase inhibitor, clade B, member 1a	0	0	0.04	0.17	0.96	0.73
ENSMUSG00000044737	Klk14	kallikrein related-peptidase 14	0	0	0	0	0	0
ENSMUSG00000044743	Defb10	defensin beta 10	0	0	0	0	0	0
ENSMUSG00000044748	Defb1	defensin beta 1	0.24	0	0	0.11	2.97	0
ENSMUSG00000044749	Abca6	ATP-binding cassette, sub-family A (ABC1), member 6	0	0	0	0	0	0
ENSMUSG00000044751	Atp5pb-ps	ATP synthase peripheral stalk-membrane subunit b, pseudogene	1.92	0.99	1.4	1.62	1.5	6.63
ENSMUSG00000044757	Gm6430	predicted gene 6430	0.08	0.13	0	0.07	0.16	0.13
ENSMUSG00000044763	Trmt10c	tRNA methyltransferase 10C, mitochondrial RNase P subunit	5.15	5.52	5.65	5.17	5.07	11.48
ENSMUSG00000044768	Macir	macrophage immunometabolism regulator	25.4	29.7	29.37	37.17	27.32	37.53
ENSMUSG00000044770	Scml4	Scm polycomb group protein like 4	0	0	0	0.04	0.01	0
ENSMUSG00000044772	Sntn	sentan, cilia apical structure protein	0	0	0	0	0	0
ENSMUSG00000044783	Hjurp	Holliday junction recognition protein	38.43	45.79	40.67	37.74	36.18	29.85
ENSMUSG00000044786	Zfp36	zinc finger protein 36	5.04	5.59	5.74	7.14	4.64	12.81
ENSMUSG00000044787	Spata32	spermatogenesis associated 32	0	0	0	0	0	0
ENSMUSG00000044788	Fads6	fatty acid desaturase domain family, member 6	0.31	0	0	0	0.28	0.3
ENSMUSG00000044791	Setd2	SET domain containing 2	16.99	20.43	19.37	18.51	14.7	7.99
ENSMUSG00000044792	Isca1	iron-sulfur cluster assembly 1	11.57	10.87	11.82	15.57	11.99	21.35
ENSMUSG00000044795	Cyb5d1	cytochrome b5 domain containing 1	2.63	3.1	4.2	2.46	2.73	2.66
ENSMUSG00000044798	Olfr923	olfactory receptor 923	0	0	0	0	0	0
ENSMUSG00000044801	Olfr159	olfactory receptor 159	0	0	0	0	0	0
ENSMUSG00000044807	Zfp354c	zinc finger protein 354C	0.06	0.01	0	0.3	0.36	0.65
ENSMUSG00000044811	Cd300c2	CD300C molecule 2	0	0	0	0	0	0.07
ENSMUSG00000044813	Shb	src homology 2 domain-containing transforming protein B	9.5	9.55	10.31	13.15	11.52	7.78
ENSMUSG00000044814	Olfr543	olfactory receptor 543	0.09	0.06	0.07	0.08	0	0.15
ENSMUSG00000044816	D630023F18Rik	RIKEN cDNA D630023F18 gene	0.2	0.07	0	0.04	0	0
ENSMUSG00000044819	Oxgr1	oxoglutarate (alpha-ketoglutarate) receptor 1	0	0	0	0	0	0
ENSMUSG00000044820	AY074887	cDNA sequence AY074887	1.25	2.96	0.49	0.77	0.8	0.51
ENSMUSG00000044824	Olfr545	olfactory receptor 545	0	0	0	0	0	0
ENSMUSG00000044827	Tlr1	toll-like receptor 1	0.03	0	0.28	0.03	0.26	0.11
ENSMUSG00000044835	Ankrd45	ankyrin repeat domain 45	0	0	0.02	0	0.12	0
ENSMUSG00000044847	Lsm11	U7 snRNP-specific Sm-like protein LSM11	2.99	3.73	3.03	2	2.55	4.25
ENSMUSG00000044854	1700056E22Rik	RIKEN cDNA 1700056E22 gene	8.97	10.42	8.4	8.13	7.51	6.96
ENSMUSG00000044857	Lemd2	LEM domain containing 2	15.25	16.99	12.59	20.67	19.51	15.4
ENSMUSG00000044860	Gm1123	predicted gene 1123	0	0	0	0	0.09	0
ENSMUSG00000044863	Defb36	defensin beta 36	0	0	0	0	0	0
ENSMUSG00000044864	Ankrd50	ankyrin repeat domain 50	9.02	5.58	6.89	8.65	10.76	3.67
ENSMUSG00000044867	Gimap1os	GTPase, IMAP family member 1, opposite strand	0	0	0.05	0	0	0
ENSMUSG00000044876	Zfp444	zinc finger protein 444	13.46	11.95	13.48	15.63	11.74	24.44
ENSMUSG00000044881	Coa4	cytochrome c oxidase assembly factor 4	39.62	40.98	48.39	41.19	37.96	36.79
ENSMUSG00000044894	Uqcrq	ubiquinol-cytochrome c reductase, complex III subunit VII	2909.85	2793.56	2826.81	1900.91	3485.68	1708.06
ENSMUSG00000044897	Olfr821	olfactory receptor 821	0	0	0	0.04	0	0
ENSMUSG00000044899	Olfr649	olfactory receptor 649	0	0	0	0	0.05	0
ENSMUSG00000044903	Psg22	pregnancy-specific glycoprotein 22	0	0	0	0	0	0
ENSMUSG00000044906	4930503L19Rik	RIKEN cDNA 4930503L19 gene	1.79	2.48	1.77	1.27	2.98	2.23
ENSMUSG00000044912	Syt16	synaptotagmin XVI	0.02	0	0	0	0	0
ENSMUSG00000044916	1700029I15Rik	RIKEN cDNA 1700029I15 gene	1.12	1.83	1.88	1.06	1.11	0.41
ENSMUSG00000044921	Rassf9	Ras association (RalGDS/AF-6) domain family (N-terminal) member 9	0.03	0.04	0.31	0	0	0.2
ENSMUSG00000044923	Olfr1030	olfactory receptor 1030	0	0	0.02	0	0	0
ENSMUSG00000044927	H1f10	H1.10 linker histone	0	0	0	0	0	0
ENSMUSG00000044933	Sstr3	somatostatin receptor 3	0	0	0.02	0	0.45	0
ENSMUSG00000044934	Zfp367	zinc finger protein 367	7.28	10.22	7.76	4.01	5.14	5.49
ENSMUSG00000044937	Ttc41	tetratricopeptide repeat domain 41	0.68	0.12	0.13	0.29	0.42	0.42
ENSMUSG00000044938	Klhl31	kelch-like 31	0.06	0.02	0.09	0	0.07	0
ENSMUSG00000044948	Cfap43	cilia and flagella associated protein 43	0.23	0.09	0.21	0.21	0.27	0.34
ENSMUSG00000044949	Ubtd2	ubiquitin domain containing 2	8.08	14.4	11.78	5.94	9.48	14.91
ENSMUSG00000044950	Pwwp2a	PWWP domain containing 2A	27.25	25.88	24.28	18.72	16.4	17.27
ENSMUSG00000044951	Mylk4	myosin light chain kinase family, member 4	0	0.06	0	0	0	0
ENSMUSG00000044952	Kctd21	potassium channel tetramerisation domain containing 21	1.17	1.2	1.9	1.41	1.65	1.16
ENSMUSG00000044957	Pp2d1	protein phosphatase 2C-like domain containing 1	0.03	0.03	0.06	0.09	0.03	0.15
ENSMUSG00000044966	Fbxo48	F-box protein 48	0.49	1.28	0.8	0.22	0.88	0.79
ENSMUSG00000044968	Napepld	N-acyl phosphatidylethanolamine phospholipase D	0.63	0.8	0.62	1	0.97	1.01
ENSMUSG00000044976	Wdr72	WD repeat domain 72	0	0.04	0	0.05	0.25	0.31
ENSMUSG00000044982	Sft2d3	SFT2 domain containing 3	11.89	12.99	10.98	7.87	12.46	9.9
ENSMUSG00000044985	Olfr124	olfactory receptor 124	0	0	0	0	0.06	0
ENSMUSG00000044986	Tst	thiosulfate sulfurtransferase, mitochondrial	2.62	3.66	0.66	2.28	3.05	4.54
ENSMUSG00000044988	Ucn3	urocortin 3	0	0	0	0	0	0
ENSMUSG00000044991	Shld1	shieldin complex subunit 1	13.63	14.72	10.47	10.26	10.93	22.38
ENSMUSG00000044994	Olfr1426	olfactory receptor 1426	0	0	0	0	0	0
ENSMUSG00000044997	E130304I02Rik	RIKEN cDNA E130304I02 gene	0	0	0	0	0	0
ENSMUSG00000045004	Spata21	spermatogenesis associated 21	0.03	0.03	0	0.19	0	0
ENSMUSG00000045005	Fzd5	frizzled class receptor 5	1.77	1.51	1.94	2.23	0.97	0.36
ENSMUSG00000045007	Tubg2	tubulin, gamma 2	0.91	1.73	1.38	1.24	0.81	4.01
ENSMUSG00000045008	9030612E09Rik	RIKEN cDNA 9030612E09 gene	0	0	0.13	0	0	0
ENSMUSG00000045009	Prrt3	proline-rich transmembrane protein 3	0.38	0.41	0.25	0.29	0.29	0.15
ENSMUSG00000045010	Gm4779	predicted gene 4779	0	0	0	0	0	0
ENSMUSG00000045013	Olfr711	olfactory receptor 711	0	0	0	0	0	0
ENSMUSG00000045019	Acer1	alkaline ceramidase 1	0	0	0	0	0	0
ENSMUSG00000045022	H2bl1	H2B.L histone variant 1	0	0	0	0	0	0
ENSMUSG00000045027	Prss22	protease, serine 22	21.51	20.04	23.1	25.67	17.09	36.91
ENSMUSG00000045030	Olfr1443	olfactory receptor 1443	0	0	0	0.04	0.02	0
ENSMUSG00000045031	Cetn4	centrin 4	5.97	5.97	6.46	5.45	8.57	11.4
ENSMUSG00000045034	Ankrd34b	ankyrin repeat domain 34B	0	0	0	0	0	0
ENSMUSG00000045036	Tmem232	transmembrane protein 232	0	0	0	0.07	0	0
ENSMUSG00000045038	Prkce	protein kinase C, epsilon	2.52	2.84	2.08	1.48	2.69	0.76
ENSMUSG00000045039	Megf8	multiple EGF-like-domains 8	3.74	4.42	3.86	4.8	3.59	1.89
ENSMUSG00000045045	Lrfn4	leucine rich repeat and fibronectin type III domain containing 4	14.94	16.2	14.02	11.4	14.02	12.93
ENSMUSG00000045048	Gm9795	predicted pseudogene 9795	0	0	0	0.15	0	0
ENSMUSG00000045052	Prlhr	prolactin releasing hormone receptor	0	0	0	0	0	0
ENSMUSG00000045053	Kcng3	potassium voltage-gated channel, subfamily G, member 3	0	0	0	0	0	0
ENSMUSG00000045055	Rpsa-ps2	ribosomal protein SA, pseudogene 2	0.23	0.21	0.2	0.32	0.17	0.11
ENSMUSG00000045062	Pcdhb7	protocadherin beta 7	0.02	0	0.04	0	0	0.04
ENSMUSG00000045064	Zc2hc1c	zinc finger, C2HC-type containing 1C	0.9	1.12	1.39	1.61	1.08	3.29
ENSMUSG00000045065	9930022D16Rik	RIKEN cDNA 9930022D16 gene	0.03	0	0.03	0	0	0
ENSMUSG00000045071	E130308A19Rik	RIKEN cDNA E130308A19 gene	3.29	3.76	3.6	3.41	3.06	4.83
ENSMUSG00000045075	Gm9796	predicted gene 9796	0	0.03	0.1	0.03	0	0
ENSMUSG00000045078	Rnf216	ring finger protein 216	6.19	6.71	6.7	5.83	5.87	7
ENSMUSG00000045083	Lingo2	leucine rich repeat and Ig domain containing 2	0	0	0	0	0	0
ENSMUSG00000045087	S1pr5	sphingosine-1-phosphate receptor 5	0.03	0.06	0.06	0.09	0	0
ENSMUSG00000045091	Aqp12	aquaporin 12	0	0	0	0	0	0
ENSMUSG00000045092	S1pr1	sphingosine-1-phosphate receptor 1	0	0	0	0	0	0
ENSMUSG00000045094	Arhgef37	Rho guanine nucleotide exchange factor (GEF) 37	5.94	3.63	6.67	9.15	6.29	2.96
ENSMUSG00000045095	Magi1	membrane associated guanylate kinase, WW and PDZ domain containing 1	4.22	4.88	4.54	5.44	7.73	4.6
ENSMUSG00000045098	Kmt5b	lysine methyltransferase 5B	13.48	12.61	12.13	12.25	11.43	13.01
ENSMUSG00000045100	Slc25a26	solute carrier family 25 (mitochondrial carrier, phosphate carrier), member 26	5.3	7.21	5.81	6.62	4.96	8.42
ENSMUSG00000045102	Poln	DNA polymerase N	0.07	0.49	0.03	0.11	0.09	0.08
ENSMUSG00000045103	Dmd	dystrophin, muscular dystrophy	7.6	9.63	8.1	7.96	7.03	10.78
ENSMUSG00000045104	Ldhb-ps	lactate dehydrogenase B, pseudogene	0	0	0	0	0	0
ENSMUSG00000045106	Ccdc73	coiled-coil domain containing 73	10.05	15.57	11.06	20	14.75	10.67
ENSMUSG00000045107	Saysd1	SAYSVFN motif domain containing 1	55.59	59.02	48.42	39.97	29.64	27.08
ENSMUSG00000045109	Krtap4-7	keratin associated protein 4-7	0	0	0	0	0	0
ENSMUSG00000045111	Taar6	trace amine-associated receptor 6	0	0	0	0	0	0
ENSMUSG00000045114	Prrt2	proline-rich transmembrane protein 2	0	0.47	0.31	0.09	0.08	0.02
ENSMUSG00000045126	Olfr1445	olfactory receptor 1445	0	0	0	0	0	0
ENSMUSG00000045128	Rpl18a	ribosomal protein L18A	7591.57	6476.18	8032.04	7338.5	5925.87	4078.63
ENSMUSG00000045132	Olfr620	olfactory receptor 620	0	0	0	0	0.02	0
ENSMUSG00000045136	Tubb2b	tubulin, beta 2B class IIB	0.36	0.04	0.82	0.04	0.24	0.21
ENSMUSG00000045140	Pigw	phosphatidylinositol glycan anchor biosynthesis, class W	2.36	2.67	2.16	1.86	1.48	3.54
ENSMUSG00000045148	Olfr1255	olfactory receptor 1255	0	0	0	0	0	0
ENSMUSG00000045150	Olfr1161	olfactory receptor 1161	0	0	0	0	0	0
ENSMUSG00000045160	Bola3	bolA-like 3 (E. coli)	416.89	418.98	401.05	409.95	418.67	290.88
ENSMUSG00000045165	AI467606	expressed sequence AI467606	2.55	4.17	3.28	2.38	2.47	5.62
ENSMUSG00000045174	Amer3	APC membrane recruitment 3	0	0	0	0	0	0
ENSMUSG00000045176	Borcs6	BLOC-1 related complex subunit 6	2.08	1.89	1.78	1.53	1.64	1.23
ENSMUSG00000045178	4933411O13Rik	RIKEN cDNA 4933411O13 gene	0	0	0	0	0	0
ENSMUSG00000045179	Sox3	SRY (sex determining region Y)-box 3	0	0	0	0	0	0
ENSMUSG00000045180	Shroom2	shroom family member 2	3.98	4.72	4.48	3.98	3.9	1.82
ENSMUSG00000045193	Cirbp	cold inducible RNA binding protein	31.44	34.5	33.42	28.9	24.42	82.33
ENSMUSG00000045201	Lrrc3b	leucine rich repeat containing 3B	0	0	0	0	0	0
ENSMUSG00000045202	Olfr123	olfactory receptor 123	0	0	0	0	0	0
ENSMUSG00000045204	Olfr835	olfactory receptor 835	0	0	0	0	0	0
ENSMUSG00000045205	Dpy19l4	dpy-19-like 4 (C. elegans)	3.66	4.2	3.37	3.64	3.93	2.71
ENSMUSG00000045210	Vcpip1	valosin containing protein (p97)/p47 complex interacting protein 1	3.5	3.94	2.95	3.58	3.12	2.52
ENSMUSG00000045211	Nudt18	nudix (nucleoside diphosphate linked moiety X)-type motif 18	5.43	10.4	5.55	3.27	2.43	12.43
ENSMUSG00000045215	Asxl3	ASXL transcriptional regulator 3	0	0.02	0	0	0.05	0
ENSMUSG00000045216	Hs6st1	heparan sulfate 6-O-sulfotransferase 1	21.68	20.79	20.5	23.16	20.56	10.98
ENSMUSG00000045217	Ppp1r2-ps9	protein phosphatase 1, regulatory (inhibitor) subunit 2, pseudogene 9	0	0	0	0	0	0
ENSMUSG00000045225	Olfr1152	olfactory receptor 1152	0	0	0	0	0	0
ENSMUSG00000045231	BC106179	cDNA sequence BC106179	0	0.09	0.05	0	0.07	0.1
ENSMUSG00000045232	Rln3	relaxin 3	0	0	0	0	0	0
ENSMUSG00000045236	Krtap5-4	keratin associated protein 5-4	0	0	0	0	0	0
ENSMUSG00000045237	Eola1	endothelium and lymphocyte associated ASCH domain 1	37.5	42.89	32.01	28.46	30.41	70.95
ENSMUSG00000045238	A730035I17Rik	RIKEN cDNA A730035I17 gene	0	0	0.16	0.07	0.03	0.39
ENSMUSG00000045246	Kcng4	potassium voltage-gated channel, subfamily G, member 4	0	0	0	0	0.03	0
ENSMUSG00000045248	Med26	mediator complex subunit 26	3.9	4.95	3.63	4.58	3.44	3.69
ENSMUSG00000045251	Zfp688	zinc finger protein 688	45.31	49.06	37.25	34.21	33.31	54.99
ENSMUSG00000045252	Zfp574	zinc finger protein 574	6.06	5.09	7.8	7.71	6.31	4.93
ENSMUSG00000045257	Morn2	MORN repeat containing 2	91.56	74.36	74.52	139.92	122.28	80.97
ENSMUSG00000045259	Klhdc9	kelch domain containing 9	0.47	0.32	0.21	0.85	0.17	0.21
ENSMUSG00000045267	Tas2r119	taste receptor, type 2, member 119	0	0	0	0	0	0
ENSMUSG00000045268	Zfp691	zinc finger protein 691	3.08	4.26	4.07	3.56	3.33	6.51
ENSMUSG00000045273	Cenph	centromere protein H	15.26	21.23	13.55	6.96	7.87	31.46
ENSMUSG00000045275	Lca5l	Leber congenital amaurosis 5-like	0.79	0.8	0.3	0.49	0.76	0.59
ENSMUSG00000045281	Gpr20	G protein-coupled receptor 20	0.04	0.22	0.04	0.11	0.32	0.21
ENSMUSG00000045282	Tmem86b	transmembrane protein 86B	0.27	0.22	0.36	0.33	0.26	0.43
ENSMUSG00000045284	Dcaf12l1	DDB1 and CUL4 associated factor 12-like 1	0	0	0	0	0	0
ENSMUSG00000045287	Rtn4rl1	reticulon 4 receptor-like 1	0.76	1.24	0.06	0.06	0.03	0.23
ENSMUSG00000045288	Ush1g	USH1 protein network component sans	0	0	0	0	0	0.02
ENSMUSG00000045291	E330021D16Rik	RIKEN cDNA E330021D16 gene	0	0.09	0	0	0	0.04
ENSMUSG00000045294	Insig1	insulin induced gene 1	12.35	15.3	14.44	7.79	13.91	14.79
ENSMUSG00000045302	Preb	prolactin regulatory element binding	50.62	65.74	53.07	58.8	101.17	114.22
ENSMUSG00000045306	Olfr734	olfactory receptor 734	0	0	0	0	0	0
ENSMUSG00000045312	Lhfpl2	lipoma HMGIC fusion partner-like 2	3.87	6.99	3.22	6.67	4.6	5.31
ENSMUSG00000045314	Sowahb	sosondowah ankyrin repeat domain family member B	2.69	3.05	3.87	2.66	3.02	2.18
ENSMUSG00000045316	Fahd1	fumarylacetoacetate hydrolase domain containing 1	7.26	11.99	8.27	10.55	9.05	29.51
ENSMUSG00000045318	Adra2c	adrenergic receptor, alpha 2c	0	0.02	0	0	0	0
ENSMUSG00000045319	Proser2	proline and serine rich 2	21.8	20.16	24.28	17.85	15.87	25.65
ENSMUSG00000045322	Tlr9	toll-like receptor 9	0	0	0	0	0	0
ENSMUSG00000045326	Fndc7	fibronectin type III domain containing 7	0.14	0.03	0	0.41	0.21	0.2
ENSMUSG00000045327	6330549D23Rik	RIKEN cDNA 6330549D23 gene	0.94	0.55	0.43	0.39	0.48	0.34
ENSMUSG00000045328	Cenpe	centromere protein E	5.82	6.15	4.05	2.56	3.85	6.52
ENSMUSG00000045330	Magec2	MAGE family member C2	0	0	0	0	0	0
ENSMUSG00000045331	2310079G19Rik	RIKEN cDNA 2310079G19 gene	0	0	0	0	0	0
ENSMUSG00000045333	Zfp423	zinc finger protein 423	0	0	0	0	0	0
ENSMUSG00000045336	Hsfy2	heat shock transcription factor, Y-linked 2	0	0	0	0	0	0
ENSMUSG00000045337	Defb11	defensin beta 11	0	0	0	0	0	0
ENSMUSG00000045339	A930104D05Rik	RIKEN cDNA A930104D05 gene	0	0	0	0	0	0
ENSMUSG00000045340	Vmn1r70	vomeronasal 1 receptor 70	0	0	0	0	0	0
ENSMUSG00000045341	Olfr167	olfactory receptor 167	0	0	0	0	0.01	0
ENSMUSG00000045345	9530056K15Rik	RIKEN cDNA 9530056K15 gene	0.42	0.45	0.42	0.26	0.27	0.39
ENSMUSG00000045348	Nyap1	neuronal tyrosine-phosphorylated phosphoinositide 3-kinase adaptor 1	0.38	0.31	0.24	0.52	0.56	0.64
ENSMUSG00000045349	Sh2d5	SH2 domain containing 5	0.44	0.39	0.23	0.28	0.41	0.19
ENSMUSG00000045350	Fam186a	family with sequence similarity 186, member A	0	0	0	0	0.01	0
ENSMUSG00000045362	Tnfrsf26	tumor necrosis factor receptor superfamily, member 26	0.33	0.07	0.24	0.69	0.26	0.38
ENSMUSG00000045364	Ifne	interferon epsilon	0	0	0.9	0.31	0	0
ENSMUSG00000045374	Wdr81	WD repeat domain 81	3.08	3.69	2.83	2.69	2.88	1.17
ENSMUSG00000045377	Tmem88	transmembrane protein 88	1.74	1.52	2.2	0.47	1.13	0.56
ENSMUSG00000045378	Pxt1	peroxisomal, testis specific 1	0	0	0	0	0	0
ENSMUSG00000045381	Olfr433	olfactory receptor 433	0	0	0.02	0	0	0
ENSMUSG00000045382	Cxcr4	chemokine (C-X-C motif) receptor 4	0	0	0	0	0	0
ENSMUSG00000045391	1700120B22Rik	RIKEN cDNA 1700120B22 gene	0	0.26	0	0	0	0
ENSMUSG00000045392	Olfr1033	olfactory receptor 1033	0	0	0	0	0.03	0
ENSMUSG00000045394	Epcam	epithelial cell adhesion molecule	241.23	267.31	233.58	290.36	284.5	620.66
ENSMUSG00000045395	Olfr1499	olfactory receptor 1499	0	0	0	0	0	0
ENSMUSG00000045404	Kcnk13	potassium channel, subfamily K, member 13	0	0	0	0	0	0
ENSMUSG00000045409	Trim39	tripartite motif-containing 39	6.1	7.24	7.04	7.83	8.06	7.35
ENSMUSG00000045410	Akr1e1	aldo-keto reductase family 1, member E1	19.85	19.14	21	27.21	17.01	56.52
ENSMUSG00000045411	2410002F23Rik	RIKEN cDNA 2410002F23 gene	8.98	16.14	12.19	13.83	11.52	19.54
ENSMUSG00000045414	Dipk2a	divergent protein kinase domain 2A	1.26	1.48	1.57	1.81	1.38	0.93
ENSMUSG00000045417	Vmn1r230	vomeronasal 1 receptor 230	0	0	0	0	0	0
ENSMUSG00000045421	Olfr1390	olfactory receptor 1390	0	0	0	0	0	0
ENSMUSG00000045427	Hnrnph2	heterogeneous nuclear ribonucleoprotein H2	8.22	8.86	9.81	6.84	6.96	21.51
ENSMUSG00000045435	Tmem60	transmembrane protein 60	96.41	103.96	83.91	87.09	101.18	177.42
ENSMUSG00000045438	Cox19	cytochrome c oxidase assembly protein 19	139.74	143.85	132.38	184.57	200.2	204.84
ENSMUSG00000045440	Insm2	insulinoma-associated 2	0.45	0.35	0.25	0.38	0.14	0
ENSMUSG00000045441	Gprin3	GPRIN family member 3	0	0	0	0	0.04	0.01
ENSMUSG00000045455	Gm9797	predicted pseudogene 9797	0	0	0	0	0.14	0.18
ENSMUSG00000045463	Slco6b1	solute carrier organic anion transporter family, member 6b1	0	0	0	0	0	0
ENSMUSG00000045464	2810002D19Rik	RIKEN cDNA 2810002D19 gene	4.73	3.73	4.55	5.85	3.84	8.23
ENSMUSG00000045466	Zfp956	zinc finger protein 956	3.75	4.31	3.85	4.72	3.63	7.61
ENSMUSG00000045467	Ttll13	tubulin tyrosine ligase-like family, member 13	0.29	0.19	0.41	0.26	0.35	0.93
ENSMUSG00000045471	Hcrt	hypocretin	0	0	0	0	0.15	0
ENSMUSG00000045474	Olfr1368	olfactory receptor 1368	0	0	0	0	0	0
ENSMUSG00000045475	Lce3c	late cornified envelope 3C	0	0	0	0	0.31	0.41
ENSMUSG00000045479	Olfr459	olfactory receptor 459	0	0	0	0	0	0
ENSMUSG00000045482	Trrap	transformation/transcription domain-associated protein	16.84	21.53	15.46	17.79	17.2	14.52
ENSMUSG00000045493	Bhlhe23	basic helix-loop-helix family, member e23	0	0	0	0	0	0
ENSMUSG00000045498	Pcdhb3	protocadherin beta 3	0	0	0	0	0	0
ENSMUSG00000045502	Hcar2	hydroxycarboxylic acid receptor 2	0.5	0.53	0.32	0.08	0.26	0.28
ENSMUSG00000045503	Sys1	SYS1 Golgi-localized integral membrane protein homolog (S. cerevisiae)	145.76	151.75	135.39	169.85	119.26	162.36
ENSMUSG00000045506	A930002H24Rik	RIKEN cDNA A930002H24 gene	1.35	0.71	0.47	0.76	0.58	1.3
ENSMUSG00000045508	Olfr1367	olfactory receptor 1367	0	0	0	0	0.13	0
ENSMUSG00000045509	Gpr150	G protein-coupled receptor 150	0	0	0	0	0	0
ENSMUSG00000045514	Olfr460	olfactory receptor 460	0	0	0	0	0	0
ENSMUSG00000045515	Pou3f3	POU domain, class 3, transcription factor 3	0	0	0	0	0	0
ENSMUSG00000045518	Onecut3	one cut domain, family member 3	0	0	0	0	0.02	0
ENSMUSG00000045519	Zfp560	zinc finger protein 560	134.87	129.98	130.99	196.6	138.21	133.11
ENSMUSG00000045521	Tssk2	testis-specific serine kinase 2	0.27	0.12	0	0	0.05	0
ENSMUSG00000045528	Olfr891	olfactory receptor 891	0	0	0	0	0	0
ENSMUSG00000045532	C1ql1	complement component 1, q subcomponent-like 1	0	0.06	0	0	0	0.22
ENSMUSG00000045534	Kcna5	potassium voltage-gated channel, shaker-related subfamily, member 5	0	0	0	0	0	0
ENSMUSG00000045538	Ddx28	DEAD box helicase 28	3.48	4.29	3.79	1.41	2.3	4.24
ENSMUSG00000045539	Sprr3	small proline-rich protein 3	0	0	0	0	0	0.07
ENSMUSG00000045540	Olfr600	olfactory receptor 600	0	0	0	0	0	0
ENSMUSG00000045545	Krt14	keratin 14	0	0	0	0	0	0
ENSMUSG00000045551	Fpr1	formyl peptide receptor 1	0	0	0	0	0	0.06
ENSMUSG00000045555	Mettl24	methyltransferase like 24	0	0.05	0	0	0	0
ENSMUSG00000045559	Olfr827	olfactory receptor 827	0	0	0	0	0	0
ENSMUSG00000045566	Sprr4	small proline-rich protein 4	0	0	0	0	0	0
ENSMUSG00000045569	Mc2r	melanocortin 2 receptor	0	0	0	0	0	0
ENSMUSG00000045573	Penk	preproenkephalin	0	0	0	0	0	0
ENSMUSG00000045575	Vmn1r233	vomeronasal 1 receptor 233	0	0	0	0	0	0
ENSMUSG00000045576	St7l	suppression of tumorigenicity 7-like	7.55	7.11	8.43	7.36	6.74	10.45
ENSMUSG00000045581	Olfr710	olfactory receptor 710	0	0	0	0	0	0
ENSMUSG00000045584	Olfr610	olfactory receptor 610	0	0	0	0	0	0
ENSMUSG00000045587	Lypd10	Ly6/PLAUR domain containing 10	0	0	0	0	0	0
ENSMUSG00000045589	Frrs1l	ferric-chelate reductase 1 like	0	0	0	0	0	0.02
ENSMUSG00000045591	Olig3	oligodendrocyte transcription factor 3	0	0	0	0	0	0
ENSMUSG00000045594	Glb1	galactosidase, beta 1	4.71	6.06	4.3	6.69	4.7	8.75
ENSMUSG00000045598	Zfp553	zinc finger protein 553	16.48	19.15	16.65	14.84	14.29	12.9
ENSMUSG00000045608	Dbx2	developing brain homeobox 2	0	0	0	0	0	0
ENSMUSG00000045609	Gm5455	predicted pseudogene 5455	0	0	0.13	0	0	0.14
ENSMUSG00000045613	Chrm2	cholinergic receptor, muscarinic 2, cardiac	0	0	0	0	0	0
ENSMUSG00000045620	Odf3l1	outer dense fiber of sperm tails 3-like 1	0	0	0	0	0	0
ENSMUSG00000045624	Esf1	ESF1 nucleolar pre-rRNA processing protein homolog	13.92	16.69	13.72	11.92	11.99	18.72
ENSMUSG00000045625	Pigz	phosphatidylinositol glycan anchor biosynthesis, class Z	0.04	0.04	0.52	0.21	0.56	0.5
ENSMUSG00000045629	Sh3tc2	SH3 domain and tetratricopeptide repeats 2	4.04	3.15	3.19	3.53	6.61	3.15
ENSMUSG00000045631	Tmprss12	transmembrane (C-terminal) protease, serine 12	0	0	0	0	0.08	0.1
ENSMUSG00000045636	Mtus1	mitochondrial tumor suppressor 1	13.23	10.25	9.05	14.76	10.54	7.13
ENSMUSG00000045639	Zfp629	zinc finger protein 629	2.44	2.41	2	2.25	1.6	1.18
ENSMUSG00000045648	Vwc2l	von Willebrand factor C domain-containing protein 2-like	0	0	0	0	0.01	0
ENSMUSG00000045655	Fam216b	family with sequence similarity 216, member B	0	0	0	0	0	0
ENSMUSG00000045657	Pcdhb10	protocadherin beta 10	0	0	0	0	0	0
ENSMUSG00000045658	Pid1	phosphotyrosine interaction domain containing 1	0.03	0	0	0	0	0
ENSMUSG00000045659	Plekha7	pleckstrin homology domain containing, family A member 7	8.5	9.71	8.94	9.9	7.28	4.7
ENSMUSG00000045662	Henmt1	HEN1 methyltransferase homolog 1 (Arabidopsis)	0.05	0	0.04	0.04	0	0.11
ENSMUSG00000045664	Cdc42ep2	CDC42 effector protein (Rho GTPase binding) 2	7.27	6.61	6.79	9.19	7.9	12.21
ENSMUSG00000045665	Mfsd5	major facilitator superfamily domain containing 5	31.24	33.14	31.8	34.64	40.51	75.7
ENSMUSG00000045667	Smtnl2	smoothelin-like 2	13.93	13.89	13.85	10.81	9.07	11.35
ENSMUSG00000045671	Spred2	sprouty-related EVH1 domain containing 2	4.91	4.13	5.3	4.23	6.61	2.55
ENSMUSG00000045672	Col27a1	collagen, type XXVII, alpha 1	0.4	0.27	0.12	0.16	0.12	0.23
ENSMUSG00000045678	Olfr1489	olfactory receptor 1489	0	0	0	0	0	0
ENSMUSG00000045679	Pqlc3	PQ loop repeat containing	4.84	6.99	5.62	2.1	3.42	6.2
ENSMUSG00000045680	Tcf21	transcription factor 21	0	0	0	0	0	0
ENSMUSG00000045684	Lcn6	lipocalin 6	0	0	0	0	0	0
ENSMUSG00000045689	Pcdhb4	protocadherin beta 4	0	0	0	0	0	0
ENSMUSG00000045690	Wdr89	WD repeat domain 89	4.98	4.8	4.91	3.13	3.15	3.68
ENSMUSG00000045691	Thtpa	thiamine triphosphatase	7.94	8.84	7.71	6.54	5.59	8.13
ENSMUSG00000045693	Nlrp4e	NLR family, pyrin domain containing 4E	0	0	0	0	0	0
ENSMUSG00000045694	Gm4997	predicted gene 4997	0	0.41	0	0	0	0
ENSMUSG00000045699	Gm21411	predicted gene, 21411	0	0	0	0	0	0
ENSMUSG00000045708	Olfr447	olfactory receptor 447	0	0	0	0	0.02	0
ENSMUSG00000045709	Smkr-ps	smal lysine rich protein 1, pseudogene	1.48	0.26	1.47	0.09	0.35	0.62
ENSMUSG00000045725	Prr15	proline rich 15	0.9	1.55	1.37	0.93	0.6	0.9
ENSMUSG00000045730	Adrb2	adrenergic receptor, beta 2	0.12	0.22	0.04	0.07	0.38	0.57
ENSMUSG00000045731	Pnoc	prepronociceptin	0.08	0.18	0.07	0.15	0.2	0.07
ENSMUSG00000045733	Sprn	shadow of prion protein	0	0	0	0	0	0.02
ENSMUSG00000045744	Bricd5	BRICHOS domain containing 5	0	0.71	0.24	0.85	0.62	0
ENSMUSG00000045746	B230317F23Rik	RIKEN cDNA B230317F23 gene	0.45	1.19	0.7	0.75	0.63	0.88
ENSMUSG00000045751	Mms22l	MMS22-like, DNA repair protein	15.18	14.07	13.12	7.3	10.22	19.35
ENSMUSG00000045752	Tssc4	tumor-suppressing subchromosomal transferable fragment 4	65.37	71.91	64.8	43.74	43.78	114.97
ENSMUSG00000045757	Zfp764	zinc finger protein 764	1.57	2.46	2.43	2.46	1.63	3.13
ENSMUSG00000045761	Togaram2	TOG array regulator of axonemal microtubules 2	0.18	0.09	0.07	0.15	0.1	0.27
ENSMUSG00000045763	Basp1	brain abundant, membrane attached signal protein 1	108.42	129.22	94.64	73.1	177.85	165.7
ENSMUSG00000045767	B230219D22Rik	RIKEN cDNA B230219D22 gene	36.17	38.03	32.08	31.74	32.09	26.88
ENSMUSG00000045775	Slc16a5	solute carrier family 16 (monocarboxylic acid transporters), member 5	7.62	7.54	7.76	4.54	3.56	5.49
ENSMUSG00000045776	Lrtm1	leucine-rich repeats and transmembrane domains 1	0	0	0	0	0	0
ENSMUSG00000045777	Ifitm10	interferon induced transmembrane protein 10	7.15	4.1	12.26	13.79	7.31	8.26
ENSMUSG00000045780	Olfr624	olfactory receptor 624	0	0	0	0	0	0
ENSMUSG00000045790	Ccdc149	coiled-coil domain containing 149	1.31	1.94	1.99	0.07	0.3	0.16
ENSMUSG00000045792	Olfr578	olfactory receptor 578	0	0	0	0	0	0
ENSMUSG00000045794	Lkaaear1	LKAAEAR motif containing 1 (IKAAEAR murine motif)	0	0	0	0	0	0
ENSMUSG00000045795	Whamm	WAS protein homolog associated with actin, golgi membranes and microtubules	3.39	3.17	3.54	4.08	3.64	3.12
ENSMUSG00000045797	4930402K13Rik	RIKEN cDNA 4930402K13 gene	0	0	0	0	0	0
ENSMUSG00000045799	Gm9800	predicted gene 9800	3.29	5.14	4.78	3.16	3.9	15.43
ENSMUSG00000045802	Hsf3	heat shock transcription factor 3	0	0	0	0	0	0
ENSMUSG00000045812	Olfr984	olfactory receptor 984	0	0	0	0	0	0
ENSMUSG00000045813	Gm9801	predicted gene 9801	0	0	0.02	0	0	0.05
ENSMUSG00000045815	1700101I19Rik	RIKEN cDNA 1700101I19 gene	0	0	0	0	0	0
ENSMUSG00000045817	Zfp36l2	zinc finger protein 36, C3H type-like 2	14.28	14.89	16.66	18.33	20.48	9.46
ENSMUSG00000045822	Zswim3	zinc finger SWIM-type containing 3	2.64	2.29	3.31	2.18	2.41	3.28
ENSMUSG00000045824	Olfr574	olfactory receptor 574	0	0	0	0	0	0
ENSMUSG00000045826	Ptprcap	protein tyrosine phosphatase, receptor type, C polypeptide-associated protein	0	0	0.73	0.14	0.09	0
ENSMUSG00000045827	Serpinb9	serine (or cysteine) peptidase inhibitor, clade B, member 9	3.85	4.37	3.64	4.77	7.88	23.34
ENSMUSG00000045835	Hdgfl1	HDGF like 1	0	0	0	0	0	0
ENSMUSG00000045838	Ccdc9b	coiled-coil domain containing 9B	2.45	2.14	2.69	2.74	2.05	1.24
ENSMUSG00000045842	Tgif2-ps2	TGFB-induced factor homeobox 2, pseudogene 2	0	0	0	0	0	0
ENSMUSG00000045854	Lyrm2	LYR motif containing 2	57.58	66.32	69.27	71.16	52.66	93.94
ENSMUSG00000045867	Cradd	CASP2 and RIPK1 domain containing adaptor with death domain	4.87	3.52	2.84	2.33	2.41	4.81
ENSMUSG00000045868	Gvin1	GTPase, very large interferon inducible 1	0	0	0	0	0	0
ENSMUSG00000045871	Slitrk6	SLIT and NTRK-like family, member 6	0	0	0	0	0	0
ENSMUSG00000045875	Adra1a	adrenergic receptor, alpha 1a	0	0	0	0	0	0
ENSMUSG00000045876	Pcdhb8	protocadherin beta 8	0	0	0.26	0	0.02	0
ENSMUSG00000045877	4933415A04Rik	RIKEN cDNA 4933415A04 gene	1.66	2.94	1.61	1.18	0.95	0.34
ENSMUSG00000045883	Olfr1461	olfactory receptor 1461	0	0	0	0	0	0
ENSMUSG00000045886	Pam16l	presequence translocase associated motor 16 like	3.93	4.4	3.82	2.84	3.76	2.88
ENSMUSG00000045896	Paip2b	poly(A) binding protein interacting protein 2B	12.68	14.96	10.67	8.24	11.16	9.49
ENSMUSG00000045903	Npas4	neuronal PAS domain protein 4	0	0.02	0.02	0	0	0
ENSMUSG00000045912	C2cd4c	C2 calcium-dependent domain containing 4C	0.01	0	0	0	0	0
ENSMUSG00000045915	Ccdc42	coiled-coil domain containing 42	0	0	0	0	0	0
ENSMUSG00000045917	Tmem268	transmembrane protein 268	1.02	0.71	0.46	0.27	1.08	1.39
ENSMUSG00000045928	4933440M02Rik	RIKEN cDNA 4933440M02 gene	0	0	0	0	0	0
ENSMUSG00000045929	Gm20715	predicted gene 20715	0	0	0	0	0	0
ENSMUSG00000045930	Clec14a	C-type lectin domain family 14, member a	0	0	0	0	0	0
ENSMUSG00000045932	Ifit2	interferon-induced protein with tetratricopeptide repeats 2	4.97	6.55	5.01	4.83	4.21	9.63
ENSMUSG00000045934	Mtmr11	myotubularin related protein 11	4.14	4.81	4.32	3.31	4.55	7.44
ENSMUSG00000045942	BC049762	cDNA sequence BC049762	0	0	0.5	0.65	0.31	0.26
ENSMUSG00000045948	Mrps12	mitochondrial ribosomal protein S12	483.03	523.74	477.12	529.93	455.58	331.13
ENSMUSG00000045952	Gm5548	predicted pseudogene 5548	0	0	0	0	0.28	0
ENSMUSG00000045954	Cavin2	caveolae associated 2	0.94	0.52	0.68	1.99	1.58	1.22
ENSMUSG00000045962	Wnk1	WNK lysine deficient protein kinase 1	33.58	43.03	37.8	39.3	39.05	18.85
ENSMUSG00000045967	Gpr158	G protein-coupled receptor 158	0	0	0	0	0	0
ENSMUSG00000045968	Teddm2	transmembrane epididymal family member 2	0	0.07	0.05	0	0.16	0
ENSMUSG00000045969	Ing1	inhibitor of growth family, member 1	19.42	21.09	17.67	16.18	15.39	22.97
ENSMUSG00000045973	Slc25a51	solute carrier family 25, member 51	10.12	11.73	10.17	7.82	9.56	12.89
ENSMUSG00000045975	C2cd2	C2 calcium-dependent domain containing 2	8.03	7.97	6.91	3.91	6.98	6.8
ENSMUSG00000045980	Tmem104	transmembrane protein 104	1.62	2.35	2.66	1.68	2.1	2.11
ENSMUSG00000045983	Eif4g1	eukaryotic translation initiation factor 4, gamma 1	53.49	61.12	56.91	45.43	54.1	43.41
ENSMUSG00000045989	4930451I11Rik	RIKEN cDNA 4930451I11 gene	0	0	0	0	0	0
ENSMUSG00000045991	Onecut2	one cut domain, family member 2	0	0	0	0	0	0
ENSMUSG00000045994	B3gat1	beta-1,3-glucuronyltransferase 1 (glucuronosyltransferase P)	0	0	0	0	0	0
ENSMUSG00000045996	Polr2k	polymerase (RNA) II (DNA directed) polypeptide K	181.93	171.06	187.35	222.25	217.23	150.27
ENSMUSG00000046000	Naa11	N(alpha)-acetyltransferase 11, NatA catalytic subunit	0.02	0.09	0	0	0.02	0.06
ENSMUSG00000046005	D830044D21Rik	RIKEN cDNA D830044D21 gene	0.09	0.04	0.15	0.17	0.12	0.28
ENSMUSG00000046006	Gapt	Grb2-binding adaptor, transmembrane	0	0	0	0	0	0.04
ENSMUSG00000046008	Pnlip	pancreatic lipase	0	0	0	0	0	0
ENSMUSG00000046010	Zfp830	zinc finger protein 830	11.81	14.89	12.59	10.98	10.62	26.89
ENSMUSG00000046016	Olfr1364	olfactory receptor 1364	0	0	0	0	0	0
ENSMUSG00000046020	Pofut1	protein O-fucosyltransferase 1	3.23	3.56	3.01	3.74	3.24	3.06
ENSMUSG00000046027	Stard5	StAR-related lipid transfer (START) domain containing 5	2.07	2.3	2.51	1.68	2.02	4.21
ENSMUSG00000046031	Calhm6	calcium homeostasis modulator family member 6	0	0	0	0	0	0.08
ENSMUSG00000046032	Snx12	sorting nexin 12	56.37	56.6	49.62	59.33	44.28	84.8
ENSMUSG00000046034	Otulin	OTU deubiquitinase with linear linkage specificity	27.13	27.77	26.55	23.47	34.65	58.29
ENSMUSG00000046041	Olfr803	olfactory receptor 803	0	0	0	0	0	0
ENSMUSG00000046049	Rp1l1	retinitis pigmentosa 1 homolog like 1	0	0	0	0	0.04	0
ENSMUSG00000046056	Sbsn	suprabasin	3.28	9.26	6.14	3.71	13.68	9.25
ENSMUSG00000046057	Gm15428	predicted pseudogene 15428	0.56	0.95	0.49	0	0.79	0.58
ENSMUSG00000046058	Eid2	EP300 interacting inhibitor of differentiation 2	0	0	0	0	0	0
ENSMUSG00000046062	Ppp1r15b	protein phosphatase 1, regulatory subunit 15B	14.02	16.85	15.55	18.56	13.34	9.81
ENSMUSG00000046070	Igfals	insulin-like growth factor binding protein, acid labile subunit	0	0.04	0	0	0.06	0.04
ENSMUSG00000046079	Lrrc8d	leucine rich repeat containing 8D	16.05	14.99	17.03	17.73	12.52	13.48
ENSMUSG00000046080	Clec9a	C-type lectin domain family 9, member a	0	0	0	0	0	0
ENSMUSG00000046082	Tmem174	transmembrane protein 174	0	0.03	0	0	0	0
ENSMUSG00000046085	4931422A03Rik	RIKEN cDNA 4931422A03 gene	0.33	0.79	0.29	0.31	0.48	0.3
ENSMUSG00000046093	Hpcal4	hippocalcin-like 4	0.15	0.64	0.35	0.41	0.35	0.5
ENSMUSG00000046095	Krt32	keratin 32	0	0	0	0	0.07	0.36
ENSMUSG00000046096	Mosmo	modulator of smoothened	15.58	19.29	15.06	23.95	20.32	18.81
ENSMUSG00000046101	Mcmdc2	minichromosome maintenance domain containing 2	0.22	0.25	0.2	0.26	1.5	0.13
ENSMUSG00000046108	Il17c	interleukin 17C	0	0.13	0	0	0	0.14
ENSMUSG00000046109	AB041806	hypothetical protein, MNCb-2457	0	0	0	0	0	0
ENSMUSG00000046110	Serinc4	serine incorporator 4	0.05	0.29	0.14	0.53	0.07	0.14
ENSMUSG00000046111	Cep295	centrosomal protein 295	8.86	8	7.55	4.59	5.61	4.15
ENSMUSG00000046119	1110008E08Rik	RIKEN cDNA 1110008E08 gene	0	0	0	0	0	0
ENSMUSG00000046130	Vmn1r184	vomeronasal 1 receptor, 184	0	0	0	0	0	0
ENSMUSG00000046133	C130073F10Rik	RIKEN cDNA C130073F10 gene	0	0	0	0	0	1.5
ENSMUSG00000046138	9930021J03Rik	RIKEN cDNA 9930021J03 gene	5.39	5.65	4.45	5.19	5.07	3.71
ENSMUSG00000046139	Patl1	protein associated with topoisomerase II homolog 1 (yeast)	6.52	7.29	6.55	5.9	6.05	4.75
ENSMUSG00000046145	1700018M17Rik	RIKEN cDNA 1700018M17 gene	0	0	0	0	0	0
ENSMUSG00000046150	Olfr918	olfactory receptor 918	0	0	0	0	0	0
ENSMUSG00000046152	Fut10	fucosyltransferase 10	0.15	0.13	0.3	0.25	0.16	0.29
ENSMUSG00000046157	Tmem229b	transmembrane protein 229B	0.23	0.08	0	0.06	0	0
ENSMUSG00000046159	Chrm3	cholinergic receptor, muscarinic 3, cardiac	0	0	0	0	0	0
ENSMUSG00000046160	Olig1	oligodendrocyte transcription factor 1	0	0	0.04	0	0	0
ENSMUSG00000046167	Gldn	gliomedin	0	0	0	0	0	0
ENSMUSG00000046168	Kcnrg	potassium channel regulator	0.1	0.26	0.18	0.31	0.18	0
ENSMUSG00000046169	Adamts6	a disintegrin-like and metallopeptidase (reprolysin type) with thrombospondin type 1 motif, 6	0	0	0	0.02	0.04	0.02
ENSMUSG00000046173	Pabpc6	poly(A) binding protein, cytoplasmic 6	0	0	0	0	0	0
ENSMUSG00000046178	Nxph1	neurexophilin 1	0	0	0	0	0	0
ENSMUSG00000046179	E2f8	E2F transcription factor 8	5.43	7.35	5.2	2.69	4.27	4.57
ENSMUSG00000046180	Magea13	MAGE family member A13	0	0	0	0	0.04	0
ENSMUSG00000046182	Gsg1l	GSG1-like	0	0	0	0	0.05	0.05
ENSMUSG00000046185	Zfp84	zinc finger protein 84	2.32	2.27	2.17	2.39	2.03	2.42
ENSMUSG00000046186	Cd109	CD109 antigen	0.06	0.01	0.06	0	0.03	0.06
ENSMUSG00000046191	Pcdhb20	protocadherin beta 20	0	0.04	0	0	0	0
ENSMUSG00000046192	Iqub	IQ motif and ubiquitin domain containing	0	0	0	0.02	0	0
ENSMUSG00000046196	Ttc39d	tetratricopeptide repeat domain 39D	0.07	0.03	0.06	0	0.1	0
ENSMUSG00000046201	Scaf8	SR-related CTD-associated factor 8	7.46	12.42	9.29	11.11	8.76	5.62
ENSMUSG00000046203	Sprr2g	small proline-rich protein 2G	198.89	171.7	213.01	467.2	142.5	176.26
ENSMUSG00000046204	Pnma2	paraneoplastic antigen MA2	0	0	0	0.02	0	0
ENSMUSG00000046207	Pik3r6	phosphoinositide-3-kinase regulatory subunit 5	0	0	0.05	0	0	0
ENSMUSG00000046210	Olfr735	olfactory receptor 735	0	0	0	0	0.07	0
ENSMUSG00000046213	Cym	chymosin	0	0	0	0.07	0	0
ENSMUSG00000046215	Rprml	reprimo-like	0	0.17	0	0	0	0.17
ENSMUSG00000046219	C230012O17Rik	RIKEN cDNA C230012O17 gene	0	0	0.02	0.03	0.02	0
ENSMUSG00000046223	Plaur	plasminogen activator, urokinase receptor	34.33	33.48	33	31.12	30.75	90.93
ENSMUSG00000046229	Scand1	SCAN domain-containing 1	259.03	268.68	217.67	169.45	186.79	108.12
ENSMUSG00000046230	Vps13a	vacuolar protein sorting 13A	21.07	22.39	18.6	20.46	22.58	13.92
ENSMUSG00000046240	Hepacam	hepatocyte cell adhesion molecule	0	0	0	0	0	0
ENSMUSG00000046242	Nme9	NME/NM23 family member 9	0	0	0	0	0	0
ENSMUSG00000046245	Pilra	paired immunoglobin-like type 2 receptor alpha	0	0.05	0.2	0.05	0	0
ENSMUSG00000046248	Krtap5-3	keratin associated protein 5-3	0	0	0	0	0	0
ENSMUSG00000046258	Adam29	a disintegrin and metallopeptidase domain 29	0	0	0	0	0	0
ENSMUSG00000046259	Sprr2h	small proline-rich protein 2H	0	0.13	0	0.13	0.52	0
ENSMUSG00000046262	Pramel29	PRAME like 29	0	0	0	0	0	0
ENSMUSG00000046269	Usp27x	ubiquitin specific peptidase 27, X chromosome	0.27	0.4	0.31	0.65	0.46	0.18
ENSMUSG00000046272	Olfr1444	olfactory receptor 1444	0	0	0	0	0	0
ENSMUSG00000046275	Trarg1	trafficking regulator of GLUT4 (SLC2A4) 1	0	0	0	0	0	0
ENSMUSG00000046280	She	src homology 2 domain-containing transforming protein E	0	0	0.01	0	0.01	0
ENSMUSG00000046282	Adam20	a disintegrin and metallopeptidase domain 20	0	0	0	0	0	0
ENSMUSG00000046287	Pnma3	paraneoplastic antigen MA3	0	0	0	0	0	0
ENSMUSG00000046295	Ankle1	ankyrin repeat and LEM domain containing 1	6.71	6.79	3.5	3.91	4.01	12.17
ENSMUSG00000046300	Olfr1412	olfactory receptor 1412	0	0	0	0	0	0
ENSMUSG00000046311	Zfp62	zinc finger protein 62	6.69	7.43	7.4	5.23	5.88	5.67
ENSMUSG00000046312	Myorg	myogenesis regulating glycosidase (putative)	0.28	0.61	0.3	0.68	0.27	0.5
ENSMUSG00000046314	Stxbp6	syntaxin binding protein 6 (amisyn)	5.77	5.25	4.66	4.92	3.96	6.16
ENSMUSG00000046317	BC107364	cDNA sequence BC107364	0	0	0	0	0.07	0
ENSMUSG00000046318	Ccbe1	collagen and calcium binding EGF domains 1	1.57	1.35	1.68	2.57	3.82	1.6
ENSMUSG00000046321	Hs3st2	heparan sulfate (glucosamine) 3-O-sulfotransferase 2	0	0	0	0	0	0
ENSMUSG00000046323	Dppa3	developmental pluripotency-associated 3	0	0	0	0	0	0
ENSMUSG00000046324	Ermp1	endoplasmic reticulum metallopeptidase 1	34.42	31.55	33.43	35.42	17.38	10.41
ENSMUSG00000046329	Slc25a23	solute carrier family 25 (mitochondrial carrier; phosphate carrier), member 23	8.78	11.17	8.53	15.09	12.03	5.37
ENSMUSG00000046330	Rpl37a	ribosomal protein L37a	2603.78	2625.25	2684.11	2135.74	2059.86	1238.11
ENSMUSG00000046334	Gm6195	predicted pseudogene 6195	0	0.41	0.42	1.85	0.35	1.49
ENSMUSG00000046337	Fam178b	family with sequence similarity 178, member B	0.66	0.59	0.19	0.33	0.35	0.31
ENSMUSG00000046338	Gpat2	glycerol-3-phosphate acyltransferase 2, mitochondrial	0.16	0.03	0.03	0.09	0.02	0.14
ENSMUSG00000046341	Gm11223	predicted gene 11223	10.38	19.11	11.28	3.55	9.9	18.16
ENSMUSG00000046345	Smco1	single-pass membrane protein with coiled-coil domains 1	0.2	0	0	0	0	0
ENSMUSG00000046351	Zfp322a	zinc finger protein 322A	5.03	4.75	4.55	6.73	4.99	8.51
ENSMUSG00000046352	Gjb2	gap junction protein, beta 2	0	0	0	0	0	0
ENSMUSG00000046354	Defb14	defensin beta 14	0	0	0	0	0	0
ENSMUSG00000046364	Rpl27a	ribosomal protein L27A	252.24	248.35	243.09	203.9	205.13	107.54
ENSMUSG00000046367	Mgat4e	MGAT4 family, member E	0	0.05	0	0	0	0
ENSMUSG00000046372	Gm5590	predicted gene 5590	0	0	0	0.5	0.37	0
ENSMUSG00000046378	Asphd1	aspartate beta-hydroxylase domain containing 1	0	0.1	0.1	0	0.12	0
ENSMUSG00000046380	Jrk	jerky	2.48	2.59	3.32	2.69	2.63	2.15
ENSMUSG00000046387	Pcdhb17	protocadherin beta 17	0.05	0	0	0	0.05	0.03
ENSMUSG00000046388	Gm9806	predicted gene 9806	5.34	7.51	8.22	2.69	10.28	4.17
ENSMUSG00000046396	Olfr609	olfactory receptor 609	0	0	0	0	0	0
ENSMUSG00000046402	Rbp1	retinol binding protein 1, cellular	0.13	0.12	0.06	0.03	0.05	0
ENSMUSG00000046404	Yod1	YOD1 deubiquitinase	3.52	2.7	3.35	3.96	2.6	3.69
ENSMUSG00000046408	1700067K01Rik	RIKEN cDNA 1700067K01 gene	0.24	0.57	0.3	0.4	0.41	0.38
ENSMUSG00000046410	Kcnk6	potassium inwardly-rectifying channel, subfamily K, member 6	0	0	0	0	0	0
ENSMUSG00000046411	Rps4l-ps	ribosomal protein S4-like, pseudogene	0	0	0	0	0	0
ENSMUSG00000046413	Irx3os	iroquois homeobox 3, opposite strand	0	0	0	0.06	0.05	0
ENSMUSG00000046415	B430212C06Rik	RIKEN cDNA B430212C06 gene	0.16	0	0.06	0.28	0.14	0.12
ENSMUSG00000046417	Lrrc75a	leucine rich repeat containing 75A	11.91	10.67	12.72	11.84	11.32	11.72
ENSMUSG00000046431	Olfr518	olfactory receptor 518	0	0	0	0	0	0
ENSMUSG00000046432	Bex3	brain expressed X-linked 3	2434.64	2200.25	2488.14	1557.01	1571.79	1319.76
ENSMUSG00000046434	Hnrnpa1	heterogeneous nuclear ribonucleoprotein A1	85.39	97.08	85.1	61.02	72.05	116.67
ENSMUSG00000046435	Pramel24	PRAME like 24	0	0.04	0.07	0	0.03	0
ENSMUSG00000046438	Scgb2b24	secretoglobin, family 2B, member 24	0	0	0	0	0	0
ENSMUSG00000046440	Gm5564	predicted gene 5564	0	0	0	0	0	0
ENSMUSG00000046441	Cmtr2	cap methyltransferase 2	2.43	2.33	1.76	1.6	1.59	2.86
ENSMUSG00000046442	Ppm1e	protein phosphatase 1E (PP2C domain containing)	0.35	1.58	0.3	1.22	0.71	0.25
ENSMUSG00000046447	Camk2n1	calcium/calmodulin-dependent protein kinase II inhibitor 1	0.59	0.85	0.68	0.48	0.91	0.31
ENSMUSG00000046449	Nexmif	neurite extension and migration factor	0	0	0	0	0	0
ENSMUSG00000046450	Olfr71	olfactory receptor 71	0	0.19	0	0	0	0
ENSMUSG00000046456	Tmem150b	transmembrane protein 150B	0	0	0	0	0	0
ENSMUSG00000046460	Sh2d7	SH2 domain containing 7	0	0	0	0	0	0
ENSMUSG00000046463	5930403N24Rik	RIKEN cDNA 5930403N24 gene	0	0	0	0.22	0.55	0.57
ENSMUSG00000046470	Sox18	SRY (sex determining region Y)-box 18	0	0	0	0	0	0
ENSMUSG00000046474	Krtap4-16	keratin associated protein 4-16	0	0	0	0	0	0
ENSMUSG00000046480	Scn4b	sodium channel, type IV, beta	0	0	0	0	0	0
ENSMUSG00000046486	Olfr231	olfactory receptor 231	0	0	0	0	0	0
ENSMUSG00000046487	Mospd4	motile sperm domain containing 4	0	0	0.18	0	0	0
ENSMUSG00000046490	Rnf222	ring finger protein 222	0	0	0.02	0	0	0
ENSMUSG00000046491	C1qtnf2	C1q and tumor necrosis factor related protein 2	0	0	0	0	0	0
ENSMUSG00000046493	Olfr1352	olfactory receptor 1352	0	0	0	0	0	0
ENSMUSG00000046500	Tafa4	TAFA chemokine like family member 4	0	0	0	0	0	0
ENSMUSG00000046516	Cox17	cytochrome c oxidase assembly protein 17, copper chaperone	1445.98	1409.2	1434.76	1225.48	1728.67	1252.83
ENSMUSG00000046518	Ferd3l	Fer3 like bHLH transcription factor	0	0	0	0	0	0
ENSMUSG00000046519	Golph3l	golgi phosphoprotein 3-like	16.24	13.74	15.42	15.14	12.56	16.85
ENSMUSG00000046523	Kctd4	potassium channel tetramerisation domain containing 4	0.69	1.06	0.62	0.8	0.2	0.2
ENSMUSG00000046532	Ar	androgen receptor	0	0	0	0	0	0
ENSMUSG00000046541	Zfp526	zinc finger protein 526	0.87	1.23	1.15	1.52	1.17	0.6
ENSMUSG00000046546	Fam43a	family with sequence similarity 43, member A	0.55	0.79	0.48	2.49	0.95	0.79
ENSMUSG00000046550	Spin2c	spindlin family, member 2C	0	0	0	0	0	0
ENSMUSG00000046556	Zfp319	zinc finger protein 319	2.4	2.65	2.73	2.91	2.33	1.51
ENSMUSG00000046561	Arsj	arylsulfatase J	0	0	0	0	0.02	0
ENSMUSG00000046562	Unc119b	unc-119 lipid binding chaperone B	15.04	18.02	16.94	17.11	18.31	16.98
ENSMUSG00000046567	4930430F08Rik	RIKEN cDNA 4930430F08 gene	2.85	2.52	3.56	3.12	2.25	4.38
ENSMUSG00000046572	Zfp518b	zinc finger protein 518B	0	0	0	0	0	0
ENSMUSG00000046573	Lyrm4	LYR motif containing 4	22.47	22.68	25.65	25.28	22.52	19.65
ENSMUSG00000046574	Prr12	proline rich 12	4.9	4.7	3.58	5.1	4.69	1.76
ENSMUSG00000046580	Gm7862	predicted gene 7862	12.64	10.69	10.38	8.69	10.04	57.33
ENSMUSG00000046585	Cfap58	cilia and flagella associated protein 58	0	0.02	0	0	0	0
ENSMUSG00000046589	Lrrc8e	leucine rich repeat containing 8 family, member E	8.56	6.23	6.87	6.37	8.91	5.02
ENSMUSG00000046590	Olfr1165-ps	olfactory receptor 1165, pseudogene	0	0	0	0	0	0
ENSMUSG00000046591	Ticrr	TOPBP1-interacting checkpoint and replication regulator	8.55	8.96	7.55	8.58	6.8	7.86
ENSMUSG00000046593	Tmem215	transmembrane protein 215	0	0	0	0	0	0
ENSMUSG00000046598	Bdh1	3-hydroxybutyrate dehydrogenase, type 1	2.03	1.78	1.8	0.74	1.7	2.86
ENSMUSG00000046603	Tcaim	T cell activation inhibitor, mitochondrial	0.91	0.47	1.35	0.73	0.45	0.88
ENSMUSG00000046605	B3gntl1	UDP-GlcNAc:betaGal beta-1,3-N-acetylglucosaminyltransferase-like 1	3.06	4.73	3.42	3.66	2.85	3.3
ENSMUSG00000046607	Hrk	harakiri, BCL2 interacting protein (contains only BH3 domain)	0	0	0	0	0	0
ENSMUSG00000046610	Oacyl	O-acyltransferase like	0.05	0.02	0.02	0.12	0.09	0.42
ENSMUSG00000046613	Vwa5b2	von Willebrand factor A domain containing 5B2	0.07	0.06	0.14	0.03	0.02	0
ENSMUSG00000046615	Actrt1	actin-related protein T1	0	0	0	0	0	0
ENSMUSG00000046618	Olfml2a	olfactomedin-like 2A	0.03	0.03	0	0.03	0.02	0
ENSMUSG00000046620	Rps11-ps4	ribosomal protein S11, pseudogene 4	0	0	0	0	0	0
ENSMUSG00000046623	Gjb4	gap junction protein, beta 4	10.15	11.29	9.62	12.17	9.02	32.04
ENSMUSG00000046634	Pkd1l1	polycystic kidney disease 1 like 1	0	0	0	0	0	0
ENSMUSG00000046636	Gm7729	predicted gene 7729	0.13	0	0	0	0	0
ENSMUSG00000046637	Ttc34	tetratricopeptide repeat domain 34	0	0	0	0	0	0
ENSMUSG00000046643	Olfr218	olfactory receptor 218	0	0	0	0	0	0
ENSMUSG00000046650	Olfr1440	olfactory receptor 1440	0	0	0	0	0	0
ENSMUSG00000046652	Tas2r143	taste receptor, type 2, member 143	0	0	0	0	0.08	0
ENSMUSG00000046658	Zfp316	zinc finger protein 316	3.15	3.26	2.76	2.83	2.51	1.22
ENSMUSG00000046667	Rbm12b1	RNA binding motif protein 12 B1	0.06	0.02	0.03	0.03	0	0.05
ENSMUSG00000046668	Cxxc5	CXXC finger 5	35.95	33.06	34.77	27.98	31.93	30.77
ENSMUSG00000046671	Mtfr1l	mitochondrial fission regulator 1-like	12.9	13.53	11.31	18.23	14.57	42.88
ENSMUSG00000046675	Tmem251	transmembrane protein 251	14.2	14.94	16.56	15.11	11.69	26.52
ENSMUSG00000046676	Lce1l	late cornified envelope 1L	0	0	0	0	0	0
ENSMUSG00000046678	Olfr981	olfactory receptor 981	0	0	0	0	0	0
ENSMUSG00000046679	C87436	expressed sequence C87436	31.57	40.98	29.42	33.72	26.85	25.14
ENSMUSG00000046683	0610025J13Rik	RIKEN cDNA 0610025J13 gene	0	0	0	0	0	0
ENSMUSG00000046687	Gm5424	predicted gene 5424	0.68	0.81	0.6	0.21	0.82	0.67
ENSMUSG00000046688	Tifa	TRAF-interacting protein with forkhead-associated domain	1.54	0.62	2.42	2.37	0.98	2.69
ENSMUSG00000046691	Chtf8	CTF8, chromosome transmission fidelity factor 8	30.26	26.03	27.08	18.38	25.07	14.97
ENSMUSG00000046694	Tent5b	terminal nucleotidyltransferase 5B	4.61	4.11	5.4	6.23	5.33	6.89
ENSMUSG00000046697	Enpp7	ectonucleotide pyrophosphatase/phosphodiesterase 7	0	0	0	0.04	0	0
ENSMUSG00000046699	Slitrk4	SLIT and NTRK-like family, member 4	0	0	0	0	0	0
ENSMUSG00000046707	Csnk2a2	casein kinase 2, alpha prime polypeptide	20.27	20.23	19.37	17.47	21.05	17.31
ENSMUSG00000046709	Mapk10	mitogen-activated protein kinase 10	0.93	0	0	0.01	0	0.02
ENSMUSG00000046711	Hmga1	high mobility group AT-hook 1	10.81	13.39	10.34	9.37	11.85	19.86
ENSMUSG00000046714	Foxc2	forkhead box C2	0	0	0	0	0.02	0
ENSMUSG00000046716	Vmn1r67	vomeronasal 1 receptor 67	0	0	0	0	0	0
ENSMUSG00000046717	Igbp1b	immunoglobulin (CD79A) binding protein 1b	0	0	0	0	0	0
ENSMUSG00000046718	Bst2	bone marrow stromal cell antigen 2	90.55	90.18	88.56	75.63	49.28	74
ENSMUSG00000046719	Nxph3	neurexophilin 3	0.08	0.07	0	0	0.06	0
ENSMUSG00000046721	Rpl14-ps1	ribosomal protein L14, pseudogene 1	75.92	78.93	87.13	70.22	63.21	60.64
ENSMUSG00000046722	Cdc42se1	CDC42 small effector 1	119.64	108.94	128.53	103.86	86.62	149.98
ENSMUSG00000046723	Adam24	a disintegrin and metallopeptidase domain 24 (testase 1)	0	0	0	0	0	0
ENSMUSG00000046727	Cystm1	cysteine-rich transmembrane module containing 1	1239	974.67	1346.33	1161.35	1732.56	902.2
ENSMUSG00000046731	Kctd11	potassium channel tetramerisation domain containing 11	3.87	5.45	4.56	2.95	2.71	4.9
ENSMUSG00000046733	Gprc5a	G protein-coupled receptor, family C, group 5, member A	34.66	37.38	32.67	30.08	27.5	44.35
ENSMUSG00000046743	Fat4	FAT atypical cadherin 4	0	0.03	0.07	0	0	0
ENSMUSG00000046747	Gm9812	predicted gene 9812	0.57	2.41	0.99	0.99	0.59	1.99
ENSMUSG00000046748	Tmem45a2	transmembrane protein 45A2	0	0	0	0	0.05	0.06
ENSMUSG00000046750	Selenov	selenoprotein V	0	0	0	0	0	0
ENSMUSG00000046753	Ccdc66	coiled-coil domain containing 66	3.29	2.34	2.41	2.94	2.12	3.54
ENSMUSG00000046755	Kif2b	kinesin family member 2B	0	0	0	0	0	0
ENSMUSG00000046756	Mrps7	mitchondrial ribosomal protein S7	81.83	96.5	83.71	77.22	80.85	150.01
ENSMUSG00000046761	Fam83h	family with sequence similarity 83, member H	14.61	16.12	14.78	15.23	16.54	7.56
ENSMUSG00000046764	A530053G22Rik	RIKEN cDNA A530053G22 gene	0	0	0	0	0	0
ENSMUSG00000046768	Rhoj	ras homolog family member J	0	0.05	0	0	0	0
ENSMUSG00000046774	8030474K03Rik	RIKEN cDNA 8030474K03 gene	0	0	0	0	0.34	0
ENSMUSG00000046782	Ttc6	tetratricopeptide repeat domain 6	1.57	2.04	1.81	0.56	0.88	0.61
ENSMUSG00000046785	Epm2aip1	EPM2A (laforin) interacting protein 1	3.41	3.6	3.88	4.56	3.17	2.31
ENSMUSG00000046790	Olfr1341	olfactory receptor 1341	0	0	0	0	0	0
ENSMUSG00000046791	Riox1	ribosomal oxygenase 1	8.28	10.44	7.68	10.25	6.01	9.14
ENSMUSG00000046792	Zfp787	zinc finger protein 787	19.5	18.6	19.21	16.89	15.49	12.13
ENSMUSG00000046793	Gpr61	G protein-coupled receptor 61	0.05	0	0	0.03	0	0
ENSMUSG00000046794	Ppp1r3b	protein phosphatase 1, regulatory subunit 3B	0	0	0	0	0	0.08
ENSMUSG00000046798	Cldn12	claudin 12	13.74	15.83	12.8	11.57	12.54	12.58
ENSMUSG00000046804	Phgr1	proline/histidine/glycine-rich 1	3.7	2.63	2.63	2.8	7.97	1.54
ENSMUSG00000046805	Mpeg1	macrophage expressed gene 1	0.19	0.17	0.2	0.29	0.06	0.05
ENSMUSG00000046806	Cyren	cell cycle regulator of NHEJ	12.44	14.57	12.96	6.96	11.43	12.3
ENSMUSG00000046807	Lrrc75b	leucine rich repeat containing 75B	0	0	0	0	0	0.02
ENSMUSG00000046808	Atp10d	ATPase, class V, type 10D	0.24	0.61	0.57	0.11	0.51	0.43
ENSMUSG00000046811	Gltpd2	glycolipid transfer protein domain containing 2	0	0	0	0	0	0
ENSMUSG00000046814	Gchfr	GTP cyclohydrolase I feedback regulator	19.94	19.14	24.94	33.21	46.94	26.28
ENSMUSG00000046818	Ddit4l	DNA-damage-inducible transcript 4-like	1.16	1.69	1.22	0	0.09	0.05
ENSMUSG00000046822	Slc39a3	solute carrier family 39 (zinc transporter), member 3	8.28	5.51	7.41	8.36	5.72	6.62
ENSMUSG00000046826	Fam187b	family with sequence similarity 187, member B	3.8	3.93	3.77	5.86	4.79	10.37
ENSMUSG00000046828	Mettl21e	methyltransferase like 21E	0	0	0	0	0	0
ENSMUSG00000046834	Krt1	keratin 1	0	0.02	0	0	0	0
ENSMUSG00000046836	Brox	BRO1 domain and CAAX motif containing	11.18	14.2	11.21	11.78	10.29	14.53
ENSMUSG00000046840	Hnf4aos	hepatic nuclear factor 4 alpha, opposite strand	0.18	0	0	0	0	0
ENSMUSG00000046841	Ckap4	cytoskeleton-associated protein 4	5.24	5.99	4.84	0	5.07	3.08
ENSMUSG00000046844	Vat1l	vesicle amine transport protein 1 like	0	0	0	0	0	0
ENSMUSG00000046845	Il1f10	interleukin 1 family, member 10	0	0.2	0	0	0	0
ENSMUSG00000046846	Spesp1	sperm equatorial segment protein 1	0	0	0	0	0	0
ENSMUSG00000046854	Pip5kl1	phosphatidylinositol-4-phosphate 5-kinase-like 1	0	0.24	0	0	0	0
ENSMUSG00000046856	Gpr1	G protein-coupled receptor 1	0	0	0	0.08	0	0.08
ENSMUSG00000046861	Hectd3	HECT domain E3 ubiquitin protein ligase 3	3.15	2.31	3.29	3.39	2.51	2.2
ENSMUSG00000046862	Pramel12	PRAME like 12	2.72	3.87	4.15	3.46	3.18	4.25
ENSMUSG00000046865	Fbl	fibrillarin	34.96	43.3	33.52	26.15	29.75	65.95
ENSMUSG00000046873	Mbtps2	membrane-bound transcription factor peptidase, site 2	6.31	7.88	6.41	5.91	6.9	7.58
ENSMUSG00000046876	Atxn1	ataxin 1	6.49	4.92	6.76	8.78	6.44	1.5
ENSMUSG00000046879	Irgm1	immunity-related GTPase family M member 1	5.49	7.03	5.6	4.1	4.22	15.46
ENSMUSG00000046881	Olfr374	olfactory receptor 374	0	0	0.02	0	0.02	0
ENSMUSG00000046886	Zfp474	zinc finger protein 474	0	0	0	0	0	0
ENSMUSG00000046897	Zfp740	zinc finger protein 740	17.83	18.86	20.94	17.64	19.52	11.43
ENSMUSG00000046899	Prl7a2	prolactin family 7, subfamily a, member 2	0	0	0	0	0.05	0
ENSMUSG00000046908	Ltb4r1	leukotriene B4 receptor 1	0.13	0	0.06	0	0.1	0
ENSMUSG00000046909	Tefm	transcription elongation factor, mitochondrial	13.33	9.79	14.78	10.38	9.98	38.01
ENSMUSG00000046913	Olfr1451	olfactory receptor 1451	0	0	0	0	0	0
ENSMUSG00000046916	Myct1	myc target 1	0	0	0	0	0.02	0.08
ENSMUSG00000046922	Gpr6	G protein-coupled receptor 6	0	0	0	0	0	0
ENSMUSG00000046924	Vmn1r179	vomeronasal 1 receptor 179	0	0	0	0	0.02	0
ENSMUSG00000046932	Vmn1r193	vomeronasal 1 receptor 193	0	0	0	0	0	0
ENSMUSG00000046934	Csl	citrate synthase like	0	0.04	0	0	0.03	0.04
ENSMUSG00000046942	Mageb16	MAGE family member B16	0	0	0	0	0	0
ENSMUSG00000046947	Adck2	aarF domain containing kinase 2	5.54	6.44	5.3	8.33	4.03	7.92
ENSMUSG00000046949	Nqo2	N-ribosyldihydronicotinamide quinone reductase 2	22.39	25.98	23.75	26.7	25.73	57.08
ENSMUSG00000046952	Gm5815	predicted pseudogene 5815	0	0	0	0	0.11	0.07
ENSMUSG00000046957	Spz1	spermatogenic leucine zipper 1	0	0	0	0	0	0
ENSMUSG00000046958	4930432E11Rik	RIKEN cDNA 4930432E11 gene	0.04	0.03	0.04	0.08	0.11	0.09
ENSMUSG00000046959	Slc26a1	solute carrier family 26 (sulfate transporter), member 1	0.29	0.38	0.46	0.49	0.19	0.06
ENSMUSG00000046961	Gpr156	G protein-coupled receptor 156	0	0.02	0.02	0	0	0
ENSMUSG00000046962	Zbtb21	zinc finger and BTB domain containing 21	4.04	7.61	4.55	6.03	8.47	9.37
ENSMUSG00000046971	Pla2g4f	phospholipase A2, group IVF	0	0	0	0	0	0
ENSMUSG00000046974	BC053393	cDNA sequence BC053393	0	0	0	0	0	0
ENSMUSG00000046975	Olfr1020	olfactory receptor 1020	0	0	0	0	0	0
ENSMUSG00000046982	Tshz1	teashirt zinc finger family member 1	8.75	6.99	7.44	6.19	7.62	2.56
ENSMUSG00000046985	Tapt1	transmembrane anterior posterior transformation 1	10.77	9.36	8.23	8.49	10.97	12.34
ENSMUSG00000046991	Wdr27	WD repeat domain 27	52.43	47.75	54.17	95.72	55.03	33.01
ENSMUSG00000046993	Gm5637	predicted pseudogene 5637	0.34	0.31	0.23	0.39	0.31	1.23
ENSMUSG00000046994	Mars2	methionine-tRNA synthetase 2 (mitochondrial)	0.7	0.51	0.46	0.47	0.56	0.66
ENSMUSG00000046995	2610303G11Rik	RIKEN cDNA 2610303G11 gene	0	0	0	0	0	0
ENSMUSG00000046997	Spsb4	splA/ryanodine receptor domain and SOCS box containing 4	7.26	8.72	6.06	5.21	5.99	7.43
ENSMUSG00000046999	1110032F04Rik	RIKEN cDNA 1110032F04 gene	0	0.03	0	0	0	0
ENSMUSG00000047002	Msgn1	mesogenin 1	0	0	0	0	0	0
ENSMUSG00000047003	Zfp41	zinc finger protein 41	3.87	3	3.43	2.73	3.09	2.71
ENSMUSG00000047013	Fbxo41	F-box protein 41	0	0	0	0	0	0
ENSMUSG00000047014	Catsperb	cation channel sperm associated auxiliary subunit beta	0	0	0.18	0.18	0	0.04
ENSMUSG00000047021	Cfap65	cilia and flagella associated protein 65	0	0.01	0	0	0	0
ENSMUSG00000047022	Mipol1	mirror-image polydactyly 1	16.66	17.7	16.63	23.52	11.26	27.73
ENSMUSG00000047025	Ccer1	coiled-coil glutamate-rich protein 1	0	0	0	0	0	0
ENSMUSG00000047026	Acsm4	acyl-CoA synthetase medium-chain family member 4	0	0	0	0	0	0
ENSMUSG00000047030	Spata2	spermatogenesis associated 2	4.08	3.76	3.06	4.24	4.12	4.12
ENSMUSG00000047031	Vmn1r68	vomeronasal 1 receptor 68	0	0	0	0	0	0
ENSMUSG00000047033	Pcdhb15	protocadherin beta 15	0	0	0	0	0	0
ENSMUSG00000047034	Ankrd33	ankyrin repeat domain 33	0	0	0	0	0	0.06
ENSMUSG00000047036	Zfp445	zinc finger protein 445	10.77	12.22	10.01	10.75	9.98	6.13
ENSMUSG00000047037	Nipa1	non imprinted in Prader-Willi/Angelman syndrome 1 homolog (human)	1.06	0.97	1.24	1.81	1.04	2.84
ENSMUSG00000047039	Olfr1151	olfactory receptor 1151	0	0	0	0	0	0
ENSMUSG00000047040	Prr15l	proline rich 15-like	49.78	52	48.52	39.55	49.41	114.2
ENSMUSG00000047044	D030056L22Rik	RIKEN cDNA D030056L22 gene	20.15	20.92	19.02	14.39	15.91	38.91
ENSMUSG00000047045	Tmem164	transmembrane protein 164	9.48	7.04	6.54	10.07	7.53	7.73
ENSMUSG00000047046	1700031F10Rik	RIKEN cDNA 1700031F10 gene	0	0	0	0	0	0
ENSMUSG00000047048	Olfr432	olfactory receptor 432	0.06	0	0	0	0	0
ENSMUSG00000047050	Olfr914	olfactory receptor 914	0	0	0	0	0	0
ENSMUSG00000047053	Teddm1a	transmembrane epididymal protein 1A	0	0	0	0	0	0
ENSMUSG00000047061	Gm9817	predicted gene 9817	0	0.03	0	0	0.03	0.06
ENSMUSG00000047067	Dusp28	dual specificity phosphatase 28	19.79	16.35	19.09	13.63	14.99	15.49
ENSMUSG00000047079	Ube2dnl2	ubiquitin-conjugating enzyme E2D N-terminal like 2	0	0	0	0	0	0
ENSMUSG00000047084	Ngrn	neugrin, neurite outgrowth associated	20.98	24.27	20.8	19.59	17.71	56.12
ENSMUSG00000047085	Lrrc4b	leucine rich repeat containing 4B	0	0	0	0	0	0.05
ENSMUSG00000047090	Tmem198b	transmembrane protein 198b	2.58	2.59	2.38	2.6	1.52	2.33
ENSMUSG00000047094	Ofcc1	orofacial cleft 1 candidate 1	0	0	0	0.06	0	0
ENSMUSG00000047098	Rnf31	ring finger protein 31	18.43	15.79	12.16	18.38	11.4	6.62
ENSMUSG00000047102	Tas2r139	taste receptor, type 2, member 139	0	0	0	0	0	0
ENSMUSG00000047104	Pbp2	phosphatidylethanolamine binding protein 2	1.61	1.57	1.93	1.59	1.85	1.49
ENSMUSG00000047108	Dnajb7	DnaJ heat shock protein family (Hsp40) member B7	0.27	0.54	0.29	0	0.1	0.48
ENSMUSG00000047109	Cldn14	claudin 14	0	0	0	0	0	0.07
ENSMUSG00000047115	Fam221a	family with sequence similarity 221, member A	0	0	0	0	0.05	0
ENSMUSG00000047117	Ankdd1b	ankyrin repeat and death domain containing 1B	0	0	0.09	0	0	0.09
ENSMUSG00000047123	Ticam1	toll-like receptor adaptor molecule 1	2.23	2.87	3.27	3.63	3.51	2.11
ENSMUSG00000047126	Cltc	clathrin, heavy polypeptide (Hc)	31.79	34.4	30.23	33.22	30.27	21.6
ENSMUSG00000047129	1700113H08Rik	RIKEN cDNA 1700113H08 gene	0	0	0	0	0	0
ENSMUSG00000047139	Cd24a	CD24a antigen	258.16	244.67	260.63	205.5	142.79	335.3
ENSMUSG00000047141	Zfp654	zinc finger protein 654	2.77	2.68	2.66	2.72	2.59	1.84
ENSMUSG00000047143	Dmrta2	doublesex and mab-3 related transcription factor like family A2	1.8	1.93	1.35	1.88	1.66	1.21
ENSMUSG00000047146	Tet1	tet methylcytosine dioxygenase 1	1.32	2.7	1	0.05	0.71	1.02
ENSMUSG00000047149	Olfr1052	olfactory receptor 1052	0	0	0	0	0	0
ENSMUSG00000047150	1700001C19Rik	RIKEN cDNA 1700001C19 gene	0.06	0	0.1	0.05	0.08	0.1
ENSMUSG00000047153	Khnyn	KH and NYN domain containing	6.25	7.91	7.5	7.71	5.8	3.91
ENSMUSG00000047155	Cyp4x1	cytochrome P450, family 4, subfamily x, polypeptide 1	0	0	0	0	0	0
ENSMUSG00000047161	Chst9	carbohydrate (N-acetylgalactosamine 4-0) sulfotransferase 9	0	0	0	0	0.28	0.65
ENSMUSG00000047168	Gm6684	predicted pseudogene 6684	0	0	0	0	0	0
ENSMUSG00000047171	Helt	helt bHLH transcription factor	0	0	0	0	0	0
ENSMUSG00000047180	Neurl3	neuralized E3 ubiquitin protein ligase 3	14.11	14.32	14.08	21.41	16.48	13.08
ENSMUSG00000047181	Samd14	sterile alpha motif domain containing 14	10.27	10.42	9.39	14.4	8.61	3.51
ENSMUSG00000047182	Irs3	insulin receptor substrate 3	0.55	1.06	0.74	0.33	1.25	0.84
ENSMUSG00000047187	Rab2a	RAB2A, member RAS oncogene family	82.59	87.42	80.09	62.72	78.11	140.97
ENSMUSG00000047189	Gm9818	predicted gene 9818	0	0	0	0	0	0
ENSMUSG00000047193	Dync2h1	dynein cytoplasmic 2 heavy chain 1	3.82	5.16	4.43	3	4.94	3.59
ENSMUSG00000047197	Gjd3	gap junction protein, delta 3	0	0	0	0	0	0
ENSMUSG00000047203	Vmn1r54	vomeronasal 1 receptor 54	0	0	0	0.05	0	0
ENSMUSG00000047205	Dusp18	dual specificity phosphatase 18	5.37	6.28	6.23	3.72	8.18	6.6
ENSMUSG00000047207	Olfr1495	olfactory receptor 1495	0	0	0.04	0	0	0
ENSMUSG00000047213	Ythdf3	YTH N6-methyladenosine RNA binding protein 3	16.67	14.23	17.01	15.51	16.35	15.01
ENSMUSG00000047215	Rpl9	ribosomal protein L9	1482.29	1524.14	1410.36	1032.83	1346.8	905.6
ENSMUSG00000047216	Cdh19	cadherin 19, type 2	0	0	0	0	0	0
ENSMUSG00000047220	Iho1	interactor of HORMAD1 1	0	0	0	0	0	0
ENSMUSG00000047221	Fam185a	family with sequence similarity 185, member A	2	2.36	1.73	1.62	2.22	2.59
ENSMUSG00000047222	Rnase2a	ribonuclease, RNase A family, 2A (liver, eosinophil-derived neurotoxin)	0	0	0	0	0	0
ENSMUSG00000047225	Olfr684	olfactory receptor 684	0	0	0	0	0	0
ENSMUSG00000047227	Gm527	predicted gene 527	6.08	3.68	5.32	9.36	2.87	4.43
ENSMUSG00000047228	A2ml1	alpha-2-macroglobulin like 1	0	0	0	0	0	0.02
ENSMUSG00000047230	Cldn2	claudin 2	2.11	1.56	1.87	1.15	8.04	4.64
ENSMUSG00000047237	Fbxw21	F-box and WD-40 domain protein 21	0	0	0	0	0	0
ENSMUSG00000047238	Mageh1	MAGE family member H1	0	0	0	0	0	0
ENSMUSG00000047242	Taf9b	TATA-box binding protein associated factor 9B	0.14	0.03	0.06	0.06	0.02	0.06
ENSMUSG00000047246	H2bc6	H2B clustered histone 6	0.65	0.26	0.18	0.18	0.16	0.56
ENSMUSG00000047248	C2cd3	C2 calcium-dependent domain containing 3	13.75	13.84	8.83	10.89	8.85	4.6
ENSMUSG00000047250	Ptgs1	prostaglandin-endoperoxide synthase 1	27.53	28.07	26.78	33.43	29.38	45.03
ENSMUSG00000047253	Krtap1-5	keratin associated protein 1-5	0.38	0	0.25	0	0	0.25
ENSMUSG00000047257	Prss45	protease, serine 45	0	0	0	0	0	0
ENSMUSG00000047259	Mc4r	melanocortin 4 receptor	0	0	0	0	0	0
ENSMUSG00000047260	Emc6	ER membrane protein complex subunit 6	169.84	164.29	174.06	120.95	196.73	160.63
ENSMUSG00000047261	Gap43	growth associated protein 43	0	0	0	0	0	0
ENSMUSG00000047264	Zfp358	zinc finger protein 358	13.31	14.31	13.82	14.12	9.92	17.17
ENSMUSG00000047281	Sfn	stratifin	24.25	28.88	26.85	19.3	24.78	69.51
ENSMUSG00000047284	Neurl4	neuralized E3 ubiquitin protein ligase 4	3.96	4.4	4.79	2.25	3.54	1.49
ENSMUSG00000047286	Olfr370	olfactory receptor 370	0	0	0.05	0	0.03	0.08
ENSMUSG00000047293	Gpr15	G protein-coupled receptor 15	0	0	0	0	0	0
ENSMUSG00000047295	Smgc	submandibular gland protein C	0	0	0	0	0	0
ENSMUSG00000047298	Kcnv2	potassium channel, subfamily V, member 2	0.02	0	0	0	0	0
ENSMUSG00000047307	Pcdhb13	protocadherin beta 13	0	0	0	0	0	0
ENSMUSG00000047324	4931429P17Rik	RIKEN cDNA 4931429P17 gene	0	0	0	0	0	0
ENSMUSG00000047330	Kcne4	potassium voltage-gated channel, Isk-related subfamily, gene 4	0	0	0	0	0	0
ENSMUSG00000047342	Zfp286	zinc finger protein 286	0	0	0	0	0.26	0
ENSMUSG00000047343	Mettl21c	methyltransferase like 21C	0.24	0.24	0.1	0.21	0.12	0
ENSMUSG00000047344	Lancl3	LanC lantibiotic synthetase component C-like 3 (bacterial)	0	0	0	0	0	0
ENSMUSG00000047347	Tdg-ps	thymine DNA glycosylase, pseudogene	0.03	0	0	0	0	0
ENSMUSG00000047352	Olfr976	olfactory receptor 976	0	0	0	0	0	0
ENSMUSG00000047356	Lcn10	lipocalin 10	0	0	0	0	0	0
ENSMUSG00000047361	Gm973	predicted gene 973	0.53	0.58	1.39	0.28	0.73	0.88
ENSMUSG00000047363	Cstad	CSA-conditional, T cell activation-dependent protein	4.99	4.42	6.83	4.45	2.3	5.8
ENSMUSG00000047368	Abhd17b	abhydrolase domain containing 17B	14.65	15.01	13.94	11.58	11.69	16.84
ENSMUSG00000047369	Dnah14	dynein, axonemal, heavy chain 14	1.53	1.34	2.2	1.45	2.06	0.83
ENSMUSG00000047370	Gm7367	predicted pseudogene 7367	1.35	0.47	0.95	0.25	0.58	0.78
ENSMUSG00000047371	Zfp768	zinc finger protein 768	4.79	6.61	6.58	6.13	6.24	6.28
ENSMUSG00000047379	B4gat1	beta-1,4-glucuronyltransferase 1	11.98	12.54	12.04	8.53	7.3	13.96
ENSMUSG00000047383		novel transcript	0	0	0	0	0.34	0
ENSMUSG00000047384	A730013G03Rik	RIKEN cDNA A730013G03 gene	0.18	0	0	0	0.08	0
ENSMUSG00000047388	Atmin	ATM interactor	5.72	6.59	6.61	6.1	6.28	4.53
ENSMUSG00000047390	Defb9	defensin beta 9	0	0	0	0	0	0
ENSMUSG00000047394	Odf3b	outer dense fiber of sperm tails 3B	0	0	0	0	0	0
ENSMUSG00000047407	Tgif1	TGFB-induced factor homeobox 1	21.51	22.79	24.63	22.45	27.14	49.38
ENSMUSG00000047409	Ctdspl	CTD (carboxy-terminal domain, RNA polymerase II, polypeptide A) small phosphatase-like	26.56	36.67	32.26	26.98	35.87	43.9
ENSMUSG00000047412	Zbtb44	zinc finger and BTB domain containing 44	4.15	4.59	4.22	4.52	4.7	3.9
ENSMUSG00000047414	Flrt2	fibronectin leucine rich transmembrane protein 2	0	0	0	0	0.02	0
ENSMUSG00000047415	Gpr68	G protein-coupled receptor 68	0.23	1.62	0.29	0	0.21	0.24
ENSMUSG00000047417	Rexo1	REX1, RNA exonuclease 1	7.96	7.45	8.4	6.61	6.36	6.78
ENSMUSG00000047419	Cmya5	cardiomyopathy associated 5	0	0.01	0.01	0.02	0.01	0
ENSMUSG00000047420	Fam180a	family with sequence similarity 180, member A	0	0	0	0	0	0
ENSMUSG00000047423	AI837181	expressed sequence AI837181	28.66	32.2	27.94	26.08	23.56	29.19
ENSMUSG00000047428	Dlk2	delta like non-canonical Notch ligand 2	1.31	1.24	1.25	1.08	1.46	1.53
ENSMUSG00000047434	Xxylt1	xyloside xylosyltransferase 1	5.09	6.42	5.12	7.52	5.11	3.64
ENSMUSG00000047441	Antxrl	anthrax toxin receptor-like	0	0	0	0	0	0
ENSMUSG00000047443	Erfe	erythroferrone	7.64	8.95	5.11	4.6	6.37	6.38
ENSMUSG00000047444	Olfr139	olfactory receptor 139	0	0	0	0	0	0
ENSMUSG00000047446	Arl4a	ADP-ribosylation factor-like 4A	12.4	14.3	9.09	10.19	13.85	47.75
ENSMUSG00000047454	Gphn	gephyrin	12.54	10.31	12.01	15.49	11.73	10.97
ENSMUSG00000047459	Dynlrb1	dynein light chain roadblock-type 1	1907.01	1756.4	1859.93	2009.53	1720.02	1343.48
ENSMUSG00000047462	Gpr141b	G protein-coupled receptor 141B	0	0	0	0	0	0
ENSMUSG00000047466	8030462N17Rik	RIKEN cDNA 8030462N17 gene	2.61	3.23	2.81	3.33	3.45	2.62
ENSMUSG00000047473	Zfp30	zinc finger protein 30	0.61	0.85	0.46	1.05	0.66	0.55
ENSMUSG00000047485	Klhl34	kelch-like 34	0	0	0	0	0	0
ENSMUSG00000047492	Inhbe	inhibin beta-E	0	0	0	0	0.01	0
ENSMUSG00000047495	Dlgap2	DLG associated protein 2	0	0	0	0	0	0
ENSMUSG00000047496	Rnf152	ring finger protein 152	0	0	0	0	0	0
ENSMUSG00000047497	Adamts12	a disintegrin-like and metallopeptidase (reprolysin type) with thrombospondin type 1 motif, 12	0	0.01	0	0.03	0	0
ENSMUSG00000047501	Cldn4	claudin 4	48.95	60.03	47.29	39.56	53	58.44
ENSMUSG00000047502	Mroh7	maestro heat-like repeat family member 7	0	0	0	0	0	0
ENSMUSG00000047507	Baiap3	BAI1-associated protein 3	0	0	0.2	0	0.05	0
ENSMUSG00000047508	Mbd3l2	methyl-CpG binding domain protein 3-like 2	0	0	0	0	0	0
ENSMUSG00000047509	Gm6776	predicted pseudogene 6776	0	0	0.2	0	0	0.2
ENSMUSG00000047511	Olfr1396	olfactory receptor 1396	0	0	0	0	0.02	0
ENSMUSG00000047514	Tspyl1	testis-specific protein, Y-encoded-like 1	22.47	21.82	25.79	19.03	15.39	19.96
ENSMUSG00000047515	BC049715	cDNA sequence BC049715	0.19	0.49	0.6	0.64	0.14	0.43
ENSMUSG00000047517	Dmbt1	deleted in malignant brain tumors 1	0	0	0	0	0	0
ENSMUSG00000047518	Slfnl1	schlafen like 1	0	0.05	0	0	0	0
ENSMUSG00000047528	Flacc1	flagellum associated containing coiled-coil domains 1	0.06	0	0	0.06	0.18	0
ENSMUSG00000047531	Rtp2	receptor transporter protein 2	0	0	0	0	0	0
ENSMUSG00000047534	Mis18bp1	MIS18 binding protein 1	13.21	14.5	9.88	5.41	5.8	25.44
ENSMUSG00000047535	Olfr67	olfactory receptor 67	0	0	0	0	0	0
ENSMUSG00000047539	Fbxo28	F-box protein 28	7.46	11.23	7.64	9.46	5.88	15.38
ENSMUSG00000047544	Olfr616	olfactory receptor 616	0	0	0	0	0	0
ENSMUSG00000047545	Olfr629	olfactory receptor 629	0	0	0	0	0	0
ENSMUSG00000047547	Cltb	clathrin, light polypeptide (Lcb)	214.23	241.26	215.21	132.42	188.95	159.34
ENSMUSG00000047554	Tmem41b	transmembrane protein 41B	9.71	8.64	9.92	9.52	7.1	19.98
ENSMUSG00000047557	Lxn	latexin	125.3	127.52	136.06	128.04	93.24	213.47
ENSMUSG00000047562	Mmp10	matrix metallopeptidase 10	0	0	0	0	0	0
ENSMUSG00000047564	Krtap3-1	keratin associated protein 3-1	0	0	0	0	0	0
ENSMUSG00000047565	Acot10	acyl-CoA thioesterase 10	0.06	0	0.05	0	0	0.16
ENSMUSG00000047583	Tyw3	tRNA-yW synthesizing protein 3 homolog (S. cerevisiae)	8.46	13.12	12.71	6.34	6.59	16.63
ENSMUSG00000047586	Nccrp1	non-specific cytotoxic cell receptor protein 1 homolog (zebrafish)	0	0	0	0	0	0
ENSMUSG00000047591	Mafa	v-maf musculoaponeurotic fibrosarcoma oncogene family, protein A (avian)	0.16	0.25	0.14	0.22	0.38	0.19
ENSMUSG00000047592	Nxpe5	neurexophilin and PC-esterase domain family, member 5	0	0.06	0.29	0.07	0.41	0.32
ENSMUSG00000047594	Olfr1122	olfactory receptor 1122	0	0	0	0	0	0
ENSMUSG00000047603	Zfp235	zinc finger protein 235	2.56	2.05	3.43	3.1	3.47	5.68
ENSMUSG00000047604	Frat2	frequently rearranged in advanced T cell lymphomas 2	3.82	3.86	3.6	2.36	3.2	5.34
ENSMUSG00000047606	Ankrd34c	ankyrin repeat domain 34C	0	0	0	0	0.03	0
ENSMUSG00000047613	A430005L14Rik	RIKEN cDNA A430005L14 gene	49.13	62.39	45.46	35	37.31	98.52
ENSMUSG00000047617	Paxx	non-homologous end joining factor	92.37	109.61	101.18	109.89	121.62	136.69
ENSMUSG00000047619	Ddi1	DNA-damage inducible 1	0	0	0	0.01	0.02	0
ENSMUSG00000047626	Olfr791	olfactory receptor 791	0	0	0	0	0	0
ENSMUSG00000047631	Apof	apolipoprotein F	0	0	0	0	0	0
ENSMUSG00000047632	Fgfbp3	fibroblast growth factor binding protein 3	2.23	3.41	2.98	2.66	1.21	4.14
ENSMUSG00000047635	Mtrfr	mitochondrial translation release factor in rescue	10.75	11.69	7.87	5.27	8.73	17.75
ENSMUSG00000047636	Cdcp2	CUB domain containing protein 2	0	0	0	0	0	0
ENSMUSG00000047638	Nr1h4	nuclear receptor subfamily 1, group H, member 4	0	0	0	0	0	0.04
ENSMUSG00000047641	Krt87	keratin 87	0.08	0	0.13	0	0.03	0.03
ENSMUSG00000047642	D930020B18Rik	RIKEN cDNA D930020B18 gene	0	0	0	0	0	0
ENSMUSG00000047643	Gm5454	predicted gene 5454	0	0	0	0	0	0
ENSMUSG00000047648	Fbxo30	F-box protein 30	3.12	4.39	3.9	4.12	3.87	8.44
ENSMUSG00000047649	Cd3eap	CD3E antigen, epsilon polypeptide associated protein	16.63	14.65	13.69	15.13	10.84	17.95
ENSMUSG00000047652	Pea15b-ps	proliferation and apoptosis adaptor protein 15B, pseudogene	0	0	0	0	0	0
ENSMUSG00000047654	Tssk6	testis-specific serine kinase 6	2.86	3.24	2.38	1.58	1.11	4.19
ENSMUSG00000047655	Vmn1r74	vomeronasal 1 receptor 74	0.01	0	0	0	0	0
ENSMUSG00000047656	Trpt1	tRNA phosphotransferase 1	21.86	23.19	22.99	25.31	24.62	30.39
ENSMUSG00000047657	Crry-ps	complement receptor related protein, pseudogene	0	0.06	0	0	0	0.25
ENSMUSG00000047658	Gal3st3	galactose-3-O-sulfotransferase 3	0	0	0	0	0	0
ENSMUSG00000047661	1600012P17Rik	RIKEN cDNA 1600012P17 gene	0	0	0	0	0	0
ENSMUSG00000047667	Olfr26	olfactory receptor 26	0	0	0	0	0	0
ENSMUSG00000047669	Msl3l2	MSL3 like 2	0	0	0	0.04	0	0
ENSMUSG00000047671	Dynlt4	dynein light chain Tctex-type 4	0.45	2.83	1.7	2.22	2.01	2.35
ENSMUSG00000047674	Pdha2	pyruvate dehydrogenase E1 alpha 2	0	0	0	0	0	0
ENSMUSG00000047675	Rps8	ribosomal protein S8	1349.14	1351.06	1323.32	956.96	935.7	510.8
ENSMUSG00000047676	Rpsa-ps10	ribosomal protein SA, pseudogene 10	312.51	318.31	297.94	312.16	264.24	220.4
ENSMUSG00000047678	Gpr82	G protein-coupled receptor 82	0.07	0.06	0.18	0.15	0	0.03
ENSMUSG00000047686	Rtl3	retrotransposon Gag like 3	0	0	0	0	0	0
ENSMUSG00000047692	4930533K18Rik	RIKEN cDNA 4930533K18 gene	0.25	0.66	0.51	0	0.06	0
ENSMUSG00000047694	Yipf6	Yip1 domain family, member 6	16.06	18.13	15.56	13.25	8.87	12.94
ENSMUSG00000047696	Ccdc144b	coiled-coil domain containing 144B	0	0	0	0	0	0
ENSMUSG00000047702	Olfr1388	olfactory receptor 1388	0	0.1	0	0	0	0
ENSMUSG00000047710	Champ1	chromosome alignment maintaining phosphoprotein 1	2.51	1.79	1.68	2.82	1.63	1.77
ENSMUSG00000047712	Ust	uronyl-2-sulfotransferase	0.08	0.02	0	0.04	0.41	0.24
ENSMUSG00000047714	Ppp1r2	protein phosphatase 1, regulatory inhibitor subunit 2	29.36	29.37	28.87	20.9	28.33	62.54
ENSMUSG00000047716	Olfr736	olfactory receptor 736	0	0	0	0.03	0	0
ENSMUSG00000047719	Ubiad1	UbiA prenyltransferase domain containing 1	6.3	6.39	4.53	6.49	4.98	6.13
ENSMUSG00000047720	Clec2m	C-type lectin domain family 2, member m	0	0	0	0	0	0
ENSMUSG00000047721	Bola2	bolA-like 2 (E. coli)	481.12	464.34	430.03	544.73	433.69	274.02
ENSMUSG00000047728	Ly6g2	lymphocyte antigen 6 complex, locus G2	0.84	0.11	0.05	0	3.37	2.68
ENSMUSG00000047730	Fcgbp	Fc fragment of IgG binding protein	139.13	93.32	157.94	280.57	92.24	59.77
ENSMUSG00000047731	Wbp1l	WW domain binding protein 1 like	15.66	17.52	16.48	22.5	14.66	14.35
ENSMUSG00000047733	Tmem262	transmembrane protein 262	0	0.28	0	0	0.46	0
ENSMUSG00000047735	Samd9l	sterile alpha motif domain containing 9-like	23.59	17.93	23.43	30.92	28.34	26.63
ENSMUSG00000047746	Fbxo40	F-box protein 40	0	0	0	0	0	0
ENSMUSG00000047747	Rnf150	ring finger protein 150	0	0.01	0	0	0.02	0
ENSMUSG00000047749	Zc3hav1l	zinc finger CCCH-type, antiviral 1-like	1.79	2.13	1.62	1.31	1.13	0.87
ENSMUSG00000047751	Utf1	undifferentiated embryonic cell transcription factor 1	0	0	0	0	0	0
ENSMUSG00000047757	Fancb	Fanconi anemia, complementation group B	1.26	1.66	0.93	0.42	0.98	1.26
ENSMUSG00000047759	Hs3st3a1	heparan sulfate (glucosamine) 3-O-sulfotransferase 3A1	0	0	0	0	0	0
ENSMUSG00000047766	Lrrc49	leucine rich repeat containing 49	1.69	2.33	1.58	1.6	1.65	1.87
ENSMUSG00000047767	Atg16l2	autophagy related 16-like 2 (S. cerevisiae)	8.4	8.7	9.31	9.26	7.24	6.09
ENSMUSG00000047773	Ankfn1	ankyrin-repeat and fibronectin type III domain containing 1	0	0	0	0	0	0
ENSMUSG00000047777	Phf13	PHD finger protein 13	5.93	6.66	5.78	5.12	5.98	6.21
ENSMUSG00000047786	Lix1	limb and CNS expressed 1	0	0.06	0	0.07	0	0.02
ENSMUSG00000047787	Flrt1	fibronectin leucine rich transmembrane protein 1	2.45	3.23	1.69	2.08	1.88	0.72
ENSMUSG00000047789	Slc38a9	solute carrier family 38, member 9	3.82	6.38	4.12	5.16	3.71	8.14
ENSMUSG00000047793	Sned1	sushi, nidogen and EGF-like domains 1	7.28	8.66	11.85	33.11	16.31	5.04
ENSMUSG00000047794	Olfr685	olfactory receptor 685	0	0.08	0	0	0	0
ENSMUSG00000047797	Gjb1	gap junction protein, beta 1	8.79	7.56	7.05	6.04	12.82	25.99
ENSMUSG00000047798	Cd300lf	CD300 molecule like family member F	0	0	0	0	0	0
ENSMUSG00000047799	Oog4	oogenesin 4	0	0	0	0	0	0
ENSMUSG00000047804	Akap10	A kinase (PRKA) anchor protein 10	9.02	9.33	9.93	7.11	7.68	4.67
ENSMUSG00000047807	9330154K18Rik	RIKEN cDNA 9330154K18 gene	0	0	0	0	0	0
ENSMUSG00000047810	Ccdc88b	coiled-coil domain containing 88B	0.09	0.38	0.01	0.18	0.42	0.16
ENSMUSG00000047819	Tigd4	tigger transposable element derived 4	0	0	0	0	0.02	0
ENSMUSG00000047821	Trim16	tripartite motif-containing 16	3.92	4.56	4.21	3.16	4.2	5.1
ENSMUSG00000047822	Angptl8	angiopoietin-like 8	0.36	0	0	0	0.09	0.11
ENSMUSG00000047824	Pygo2	pygopus 2	19.27	18.12	20.01	16.56	16.83	14.1
ENSMUSG00000047828	A730018C14Rik	RIKEN cDNA A730018C14 gene	0	0	0	0	0	0
ENSMUSG00000047832	Cdca4	cell division cycle associated 4	28.13	31.17	26.64	22.41	18.4	43.97
ENSMUSG00000047841	Fndc11	fibronectin type III domain containing 11	0.17	0	0.22	0	0.06	0.15
ENSMUSG00000047842	Diras2	DIRAS family, GTP-binding RAS-like 2	0	0	0	0	0	0
ENSMUSG00000047843	Bri3	brain protein I3	87.93	94.09	92.97	125.19	110.19	78.72
ENSMUSG00000047844	Bex4	brain expressed X-linked 4	0	0	0	0	0	0
ENSMUSG00000047854	Stx19	syntaxin 19	0.48	0.3	0.34	0.27	0.61	0.34
ENSMUSG00000047861	Foxi1	forkhead box I1	0	0.03	0	0	0	0
ENSMUSG00000047866	Lonp2	lon peptidase 2, peroxisomal	14.54	15.42	12.69	12.33	14.46	23.01
ENSMUSG00000047867	Gimap6	GTPase, IMAP family member 6	0.06	0	0	0	0	0
ENSMUSG00000047868	Olfr770	olfactory receptor 770	0	0	0	0	0	0
ENSMUSG00000047875	Gpr157	G protein-coupled receptor 157	0.17	0.14	0.19	0.17	0.12	0.16
ENSMUSG00000047878	A4galt	alpha 1,4-galactosyltransferase	0	0	0	0	0	0
ENSMUSG00000047879	Usp14	ubiquitin specific peptidase 14	20.16	19.97	19.21	15.4	28.37	43.31
ENSMUSG00000047880	Cxcr5	chemokine (C-X-C motif) receptor 5	0.03	0	0	0	0	0
ENSMUSG00000047881	Rell1	RELT-like 1	11.13	12.38	11.33	8.79	12.1	18.54
ENSMUSG00000047884	Klk9	kallikrein related-peptidase 9	0	0.11	0.05	0.11	0.04	0.11
ENSMUSG00000047888	Tnrc6b	trinucleotide repeat containing 6b	8.65	10.78	8.94	9.25	11.43	4.25
ENSMUSG00000047889	Serpinb6d	serine (or cysteine) peptidase inhibitor, clade B, member 6d	0	0	0	0	0	0
ENSMUSG00000047894	Ang2	angiogenin, ribonuclease A family, member 2	0	0	0	0	0	0
ENSMUSG00000047897	Ripply2	ripply transcriptional repressor 2	0	0	0	0	0	0
ENSMUSG00000047898	Ccr4	chemokine (C-C motif) receptor 4	0	0.06	0.03	0	0	0.05
ENSMUSG00000047904	Sstr2	somatostatin receptor 2	0	0.04	0.07	0	0	0
ENSMUSG00000047905	Gm8566	predicted pseudogene 8566	0.89	1.55	1.56	0.56	1.06	1.16
ENSMUSG00000047907	Tshz2	teashirt zinc finger family member 2	0	0	0	0	0	0
ENSMUSG00000047909	Ankrd16	ankyrin repeat domain 16	9.1	10.18	10.51	10.57	8.33	13.82
ENSMUSG00000047910	Pcdhb16	protocadherin beta 16	0	0	0	0	0	0
ENSMUSG00000047911	Npm2	nucleophosmin/nucleoplasmin 2	0.2	0.88	0.61	0.63	0.64	0.71
ENSMUSG00000047921	Trappc9	trafficking protein particle complex 9	6.58	8.58	7.48	6.05	8.32	5.47
ENSMUSG00000047935	Sox1ot	Sox1 overlapping transcript	0	0	0.01	0	0	0
ENSMUSG00000047938	4930483J18Rik	RIKEN cDNA 4930483J18 gene	0.7	0.62	0.93	0.4	0.7	0.95
ENSMUSG00000047940	Stpg2	sperm tail PG rich repeat containing 2	0	0	0.07	0	0	0
ENSMUSG00000047945	Marcksl1	MARCKS-like 1	39.9	52.54	42.52	48.67	39.93	103.55
ENSMUSG00000047953	Gp5	glycoprotein 5 (platelet)	0	0	0.1	0.11	0.09	0.03
ENSMUSG00000047959	Kcna3	potassium voltage-gated channel, shaker-related subfamily, member 3	0	0	0	0	0	0
ENSMUSG00000047960	Olfr186	olfactory receptor 186	0	0	0	0	0	0
ENSMUSG00000047963	Stbd1	starch binding domain 1	13.78	21.94	11.61	9.21	15.09	22.03
ENSMUSG00000047965	Rpl9-ps7	ribosomal protein L9, pseudogene 7	1.25	1.47	0.91	1.94	3	1.18
ENSMUSG00000047969	Olfr1093	olfactory receptor 1093	0	0	0	0	0	0
ENSMUSG00000047976	Kcna1	potassium voltage-gated channel, shaker-related subfamily, member 1	0	0	0	0	0	0
ENSMUSG00000047977	Synb	syncytin b	0	0	0	0	0	0
ENSMUSG00000047980	Pate5	prostate and testis expressed 5	0	0	0	0	0	0
ENSMUSG00000047986	Palm3	paralemmin 3	15.11	15.52	15.67	11.87	13.38	15.43
ENSMUSG00000047988	4933428G20Rik	RIKEN cDNA 4933428G20 gene	0.06	0	0.28	0.06	0.09	0.06
ENSMUSG00000047989	Ino80c	INO80 complex subunit C	6.56	6.85	4.64	4.24	6.25	6.91
ENSMUSG00000047990	C2cd4a	C2 calcium-dependent domain containing 4A	0.59	0.12	1.1	1.14	0	0.23
ENSMUSG00000047992	Dipk1c	divergent protein kinase domain 1C	0	0	0	0	0	0.02
ENSMUSG00000047995	Cypt4	cysteine-rich perinuclear theca 4	0	0	0	0	0	0
ENSMUSG00000047996	Prrg1	proline rich Gla (G-carboxyglutamic acid) 1	0	0	0	0	0	0
ENSMUSG00000048000	Gigyf2	GRB10 interacting GYF protein 2	31.54	29.28	28.57	26.41	28.04	24.83
ENSMUSG00000048001	Hes5	hes family bHLH transcription factor 5	0	0	0	0	0.36	0
ENSMUSG00000048003	Catsper4	cation channel, sperm associated 4	0.16	0.22	0.32	0.19	0.39	0.23
ENSMUSG00000048004	Tmem196	transmembrane protein 196	0	0	0	0	0	0
ENSMUSG00000048007	Timm8a1	translocase of inner mitochondrial membrane 8A1	0.97	1.45	1.42	1.52	1.21	7.87
ENSMUSG00000048012	Zfp473	zinc finger protein 473	0.88	1.79	0.27	0.43	0.56	0.83
ENSMUSG00000048013	Krt35	keratin 35	0	0	0	0	0	0
ENSMUSG00000048015	Neurod4	neurogenic differentiation 4	0	0	0	0	0	0
ENSMUSG00000048022	Tmem229a	transmembrane protein 229A	0	0	0.01	0	0	0
ENSMUSG00000048027	Rgmb	repulsive guidance molecule family member B	6.06	6.51	6.91	9.89	4.38	5.44
ENSMUSG00000048029	Eno4	enolase 4	1.23	1.18	1.07	0.64	0.69	0.9
ENSMUSG00000048031	Fcrl5	Fc receptor-like 5	0	0	0	0	0	0
ENSMUSG00000048038	Ccdc187	coiled-coil domain containing 187	0.05	0	0.01	0	0.02	0
ENSMUSG00000048039	Isg20l2	interferon stimulated exonuclease gene 20-like 2	13.83	13.14	14.77	10.2	8.43	7.02
ENSMUSG00000048040	Arxes2	adipocyte-related X-chromosome expressed sequence 2	0	0	0	0	0	0
ENSMUSG00000048047	Zbtb33	zinc finger and BTB domain containing 33	0.97	1.69	1.22	1.19	1.19	0.86
ENSMUSG00000048058	Ldlrad3	low density lipoprotein receptor class A domain containing 3	0	0.02	0.1	0.09	0.48	0.76
ENSMUSG00000048062	Fpr-rs4	formyl peptide receptor, related sequence 4	0	0	0	0	0	0
ENSMUSG00000048065	Cyb5r2	cytochrome b5 reductase 2	0	0	0	0	0	0
ENSMUSG00000048067	Olfr1349	olfactory receptor 1349	0	0	0	0	0	0
ENSMUSG00000048070	Pirt	phosphoinositide-interacting regulator of transient receptor potential channels	0	0	0	0	0.01	0
ENSMUSG00000048076	Arf1	ADP-ribosylation factor 1	152.97	159.57	157.93	114.94	162	316.8
ENSMUSG00000048077	H1f7	H1.7 linker histone	0	0	0	0	0	0
ENSMUSG00000048078	Tenm4	teneurin transmembrane protein 4	0	0	0	0.01	0	0.02
ENSMUSG00000048080	Olfr731	olfactory receptor 731	0	0	0.01	0	0	0
ENSMUSG00000048087	Ahcyl	adenosylhomocysteinase like	0.25	0.22	0.11	0.04	0.06	0.11
ENSMUSG00000048096	Lmod1	leiomodin 1 (smooth muscle)	0	0.02	0.02	0	0.02	0.04
ENSMUSG00000048100	Taf13	TATA-box binding protein associated factor 13	8.49	9.95	11.03	8.76	6.39	22.22
ENSMUSG00000048101	Olfr19	olfactory receptor 19	0	0.3	0	0	0	0
ENSMUSG00000048106	4632415L05Rik	RIKEN cDNA 4632415L05 gene	14.61	15.73	16.38	6.87	13.85	17.29
ENSMUSG00000048108	Tmem72	transmembrane protein 72	0.01	0	0	0	0	0
ENSMUSG00000048109	Rbm15	RNA binding motif protein 15	6.75	8.22	8.21	6.31	5.63	3.05
ENSMUSG00000048118	Arid4a	AT rich interactive domain 4A (RBP1-like)	30.07	37.29	31.38	29.78	28.07	44.69
ENSMUSG00000048120	Entpd1	ectonucleoside triphosphate diphosphohydrolase 1	0	0.52	0.37	0	0	0
ENSMUSG00000048126	Col6a3	collagen, type VI, alpha 3	0	0	0.01	0	0.02	0.16
ENSMUSG00000048138	Dmrt2	doublesex and mab-3 related transcription factor 2	0.63	1.16	1.1	1.2	0.51	1.13
ENSMUSG00000048142	Nat8l	N-acetyltransferase 8-like	0	0.03	0	0	0.01	0.01
ENSMUSG00000048148	Nwd1	NACHT and WD repeat domain containing 1	0	0	0	0.02	0	0
ENSMUSG00000048153	Olfr49	olfactory receptor 49	0	0	0.04	0.01	0.02	0
ENSMUSG00000048154	Kmt2d	lysine (K)-specific methyltransferase 2D	9.53	8.98	9.16	8.3	10.47	2.47
ENSMUSG00000048155	H2bw2	H2B.W histone 2	0	0	0	0	0	0
ENSMUSG00000048163	Selplg	selectin, platelet (p-selectin) ligand	0	0.03	0	0	0	0
ENSMUSG00000048164	Gm7204	predicted pseudogene 7204	5.39	5.44	4.02	5.18	2.15	13.83
ENSMUSG00000048170	Mcmbp	minichromosome maintenance complex binding protein	15.89	12.95	15.98	13.63	9.64	15.73
ENSMUSG00000048173	Olfr1324	olfactory receptor 1324	0	0	0	0	0	0
ENSMUSG00000048174	Tmem81	transmembrane protein 81	1.54	2.01	1.25	1.65	1.14	0.67
ENSMUSG00000048175	Asb8	ankyrin repeat and SOCS box-containing 8	12.2	11.81	12.09	13.58	12.97	23.35
ENSMUSG00000048185	Rnf7l	ring finger protein 7 like	0	0	0	0	0	0
ENSMUSG00000048186	Bend7	BEN domain containing 7	0	0	0	0	0	0
ENSMUSG00000048188	Gm8181	predicted gene 8181	0	0	0	0	0	0
ENSMUSG00000048197	Olfr1153	olfactory receptor 1153	0	0	0	0	0	0
ENSMUSG00000048200	Cracr2b	calcium release activated channel regulator 2B	14.27	13.71	10.61	15.23	11.54	21.38
ENSMUSG00000048206	Dnajb8	DnaJ heat shock protein family (Hsp40) member B8	0	0.31	0	0	0	0
ENSMUSG00000048215	A630023P12Rik	RIKEN cDNA A630023P12 gene	0	0	0	0	0	0
ENSMUSG00000048216	Gpr85	G protein-coupled receptor 85	0.24	0.13	0.12	0.21	0.19	0.34
ENSMUSG00000048217	Nags	N-acetylglutamate synthase	0	0	0	0	0	0
ENSMUSG00000048218	Amigo2	adhesion molecule with Ig like domain 2	0	0	0	0	0	0
ENSMUSG00000048222	Mfap1b	microfibrillar-associated protein 1B	4.69	5.61	4.29	5.67	5.1	4.73
ENSMUSG00000048226	Olfr1212	olfactory receptor 1212	0	0	0	0	0.07	0
ENSMUSG00000048230	Fbxo43	F-box protein 43	0	0	0.3	0	0	0.1
ENSMUSG00000048231	H2-M10.4	histocompatibility 2, M region locus 10.4	0	0	0	0	0	0
ENSMUSG00000048232	Fbxo10	F-box protein 10	1.08	1.73	1.4	1.87	1.17	1.06
ENSMUSG00000048234	Rnf149	ring finger protein 149	23.42	26.58	23.78	22.78	21.35	29.74
ENSMUSG00000048236	Ovch2	ovochymase 2	0	0	0	0	0	0
ENSMUSG00000048240	Gng7	guanine nucleotide binding protein (G protein), gamma 7	0.97	0.83	0.56	0.9	1.33	1.17
ENSMUSG00000048249	Crebrf	CREB3 regulatory factor	11.35	18.66	14.31	25.56	20.84	16.37
ENSMUSG00000048251	Bcl11b	B cell leukemia/lymphoma 11B	0	0	0.03	0	0.05	0
ENSMUSG00000048261	Gm4879	predicted pseudogene 4879	0.07	0.13	0	0	0.05	0.07
ENSMUSG00000048264	Dip2c	disco interacting protein 2 homolog C	0.94	2.2	1.28	2.57	3.21	1.11
ENSMUSG00000048271	Rbm33	RNA binding motif protein 33	12.29	12.38	9.65	10.87	9.59	8.21
ENSMUSG00000048277	Syngr2	synaptogyrin 2	47.12	53.64	46.57	45.67	46.29	113.78
ENSMUSG00000048279	Sacs	sacsin	0	0	0	0.01	0	0
ENSMUSG00000048280	Zfp738	zinc finger protein 738	2.99	3.49	4.55	2.56	3.83	4.95
ENSMUSG00000048281	Dleu7	deleted in lymphocytic leukemia, 7	0	0	0	0	0	0
ENSMUSG00000048284	Tas2r126	taste receptor, type 2, member 126	0	0	0	0	0	0
ENSMUSG00000048285	Frmd6	FERM domain containing 6	4.12	3.83	4.5	4.01	4.16	3.08
ENSMUSG00000048292	Olfr1417	olfactory receptor 1417	0	0	0	0	0.08	0
ENSMUSG00000048294	Krtap4-13	keratin associated protein 4-13	0	0	0	0	0	0
ENSMUSG00000048299	Olfr148	olfactory receptor 148	0	0	0	0	0	0
ENSMUSG00000048304	Slitrk3	SLIT and NTRK-like family, member 3	0	0	0	0	0	0
ENSMUSG00000048307	Ankrd46	ankyrin repeat domain 46	16.73	16.91	18.01	17.63	17.93	24.01
ENSMUSG00000048310	Pskh1	protein serine kinase H1	8.75	12.63	11.44	11	7.56	7.9
ENSMUSG00000048312	Gm4884	predicted gene 4884	0	0	0	0	0	0
ENSMUSG00000048316	Gm9823	predicted gene 9823	0	0	0	0	0	0
ENSMUSG00000048327	Ckap2l	cytoskeleton associated protein 2-like	8.78	8.74	7.28	4.01	7.03	15.67
ENSMUSG00000048329	Mfsd6l	major facilitator superfamily domain containing 6-like	1.02	0.46	0.67	0.69	0.71	1.67
ENSMUSG00000048330	Ric3	RIC3 acetylcholine receptor chaperone	0	0.02	0.01	0	0.01	0
ENSMUSG00000048332	Lhfp	lipoma HMGIC fusion partner	14.53	14.29	13.06	12.03	17.4	24.36
ENSMUSG00000048334	Gm8258	predicted gene 8258	0	0	0	0	0.14	0.11
ENSMUSG00000048337	Npy4r	neuropeptide Y receptor Y4	0	0	0	0	0	0
ENSMUSG00000048347	Pcdhb18	protocadherin beta 18	0.05	0.01	0.03	0	0.01	0
ENSMUSG00000048349	Pou4f1	POU domain, class 4, transcription factor 1	0.63	0.71	0.85	0.96	0.23	1.06
ENSMUSG00000048351	Coa7	cytochrome c oxidase assembly factor 7	35.55	45.99	31.52	20.79	38.19	57.17
ENSMUSG00000048355	Arxes1	adipocyte-related X-chromosome expressed sequence 1	0	0	0	0	0	0
ENSMUSG00000048356	Olfr1496	olfactory receptor 1496	0	0	0	0	0	0
ENSMUSG00000048368	Omd	osteomodulin	0.58	0.72	0.6	0.32	0.13	0.41
ENSMUSG00000048371	Pdp2	pyruvate dehyrogenase phosphatase catalytic subunit 2	2.51	2.6	2.38	2.14	1.91	2.19
ENSMUSG00000048373	Fgfbp1	fibroblast growth factor binding protein 1	34.63	31.49	28.43	35.72	45.12	137.36
ENSMUSG00000048376	F2r	coagulation factor II (thrombin) receptor	7.5	8.21	8.45	10.94	10.09	18.79
ENSMUSG00000048377	Foxi2	forkhead box I2	0	0	0	0	0	0
ENSMUSG00000048378	Olfr1394	olfactory receptor 1394	0	0	0	0	0	0
ENSMUSG00000048379	Socs4	suppressor of cytokine signaling 4	10.52	9.89	7.75	8.77	4.76	3.56
ENSMUSG00000048385	Scrt1	scratch family zinc finger 1	0	0	0	0	0	0
ENSMUSG00000048387	Osr1	odd-skipped related transcription factor 1	1.31	3.09	0.57	0.47	2.99	10.88
ENSMUSG00000048388	Fam171b	family with sequence similarity 171, member B	0	0	0	0	0	0
ENSMUSG00000048391	Olfr843	olfactory receptor 843	0	0	0	0	0	0
ENSMUSG00000048398	Gm5065	predicted gene 5065	0	0	0	0	0	0
ENSMUSG00000048399	Tprg	transformation related protein 63 regulated	2.59	2.39	1.8	2.03	0.64	1.9
ENSMUSG00000048400	Prss54	protease, serine 54	0	0	0	0	0	0
ENSMUSG00000048402	Gli2	GLI-Kruppel family member GLI2	0	0.01	0	0	0	0
ENSMUSG00000048406	B330016D10Rik	RIKEN cDNA B330016D10 gene	2.26	1.32	2.35	1.33	1.37	3.65
ENSMUSG00000048410	Zfp407	zinc finger protein 407	1.51	2.28	1.94	1.95	2.55	0.95
ENSMUSG00000048411	Gm597	predicted gene 597	0	0	0	0	0	0
ENSMUSG00000048416	Mlf1	myeloid leukemia factor 1	4.85	8.03	6.5	9.98	12.49	31.99
ENSMUSG00000048424	Ranbp3l	RAN binding protein 3-like	0.99	0.26	0.73	3.34	1.79	1.46
ENSMUSG00000048425	Olfr686	olfactory receptor 686	0	0	0	0	0	0
ENSMUSG00000048429	Timm29	translocase of inner mitochondrial membrane 29	10.25	9.58	9.67	11.65	8.28	15.38
ENSMUSG00000048439	Nupl2	nucleoporin like 2	1.19	1.38	1.51	0	0.36	0.45
ENSMUSG00000048440	Cyp4f16	cytochrome P450, family 4, subfamily f, polypeptide 16	7.47	10.09	9.44	17.71	7.67	14.02
ENSMUSG00000048442	Smim5	small integral membrane protein 5	86.97	71.57	91.15	82.12	103.69	82.32
ENSMUSG00000048445	Ccdc57	coiled-coil domain containing 57	2.83	4.11	2.24	3.58	4.77	2.57
ENSMUSG00000048450	Msx1	msh homeobox 1	0	0	0	0	0	0
ENSMUSG00000048455	Sprr1b	small proline-rich protein 1B	0	0	0	0	0	0
ENSMUSG00000048456	Olfr1448	olfactory receptor 1448	0	0	0	0	0.03	0
ENSMUSG00000048458	Inka2	inka box actin regulator 2	3.37	3.33	2.36	0.5	1.55	1.28
ENSMUSG00000048469	Olfr564	olfactory receptor 564	0	0	0	0	0	0
ENSMUSG00000048473	Sult6b2	sulfotransferase family 6B, member 2	0	0	0	0	0	0
ENSMUSG00000048478	Spata33	spermatogenesis associated 33	3.92	7.13	5.71	2.82	5.64	4.64
ENSMUSG00000048480	Cxcr1	chemokine (C-X-C motif) receptor 1	0	0	0	0	0	0
ENSMUSG00000048481	Mypop	Myb-related transcription factor, partner of profilin	3.45	4.43	4.24	4.72	3.26	2.47
ENSMUSG00000048482	Bdnf	brain derived neurotrophic factor	1.38	1.67	1.69	2.84	2.27	3.62
ENSMUSG00000048483	Zdhhc22	zinc finger, DHHC-type containing 22	0.73	1.48	0.81	3.09	1.43	0.8
ENSMUSG00000048484	Gm7461	predicted gene 7461	1.01	0.11	0.22	0.23	0.64	1.03
ENSMUSG00000048485	Zbtb8b	zinc finger and BTB domain containing 8b	5.74	4.48	5.46	8.6	4.62	2.38
ENSMUSG00000048486	Fitm2	fat storage-inducing transmembrane protein 2	4.37	4.39	3.75	5.38	4.27	4.78
ENSMUSG00000048489	Depp1	DEPP1 autophagy regulator	105.12	74.01	127.2	163.56	101.69	174.58
ENSMUSG00000048490	Nrip1	nuclear receptor interacting protein 1	48.3	47.78	44.76	37.94	38.48	52.01
ENSMUSG00000048495	Tyw5	tRNA-yW synthesizing protein 5	10.47	13.39	6.81	9.18	12.68	50.72
ENSMUSG00000048497	Mmgt2	membrane magnesium transporter 2	42.72	38.69	42.09	32.01	36.89	48.54
ENSMUSG00000048498	Cd300e	CD300E molecule	0	0	0.04	0	0	0
ENSMUSG00000048500	Defb15	defensin beta 15	0	0	0	0	0	0
ENSMUSG00000048501	Olfr938	olfactory receptor 938	0	0	0	0	0	0
ENSMUSG00000048502	Duxbl1	double homeobox B-like 1	0.08	0.07	0.09	0	0.06	0.17
ENSMUSG00000048503	Tlcd5	TLC domain containing 5	0.78	1.07	2.01	0.59	0.68	0.98
ENSMUSG00000048516	Adam26a	a disintegrin and metallopeptidase domain 26A (testase 3)	0	0	0	0	0	0
ENSMUSG00000048520	Fbxl13	F-box and leucine-rich repeat protein 13	0	0	0	0.1	0	0.1
ENSMUSG00000048521	Cxcr6	chemokine (C-X-C motif) receptor 6	0.19	0.17	0.04	0.04	0.03	0.08
ENSMUSG00000048528	Nkx1-2	NK1 homeobox 2	0	0	0	0	0	0
ENSMUSG00000048534	Jaml	junction adhesion molecule like	0.07	0.03	0.25	0.06	0.25	0
ENSMUSG00000048537	Phldb1	pleckstrin homology like domain, family B, member 1	10.65	12.96	11.85	8.5	10.26	3.45
ENSMUSG00000048538	Gm9826	predicted gene 9826	0	0	0	0	0	0
ENSMUSG00000048540	Nhlh2	nescient helix loop helix 2	0	0	0	0	0.02	0
ENSMUSG00000048546	Tob2	transducer of ERBB2, 2	13.2	11.11	12.29	11.57	12.14	6.15
ENSMUSG00000048550	Thnsl1	threonine synthase-like 1 (bacterial)	2.75	3.15	3.91	2.26	3.14	6.33
ENSMUSG00000048559	4930555K19Rik	RIKEN cDNA 4930555K19 gene	0	0	0	0	0	0
ENSMUSG00000048562	Sp8	trans-acting transcription factor 8	0.65	0.9	0.63	0.77	0.84	0.86
ENSMUSG00000048572	Tmem252	transmembrane protein 252	0	0.01	0	0.01	0.05	0.06
ENSMUSG00000048573	Cypt3	cysteine-rich perinuclear theca 3	0	0	0	0	0	0
ENSMUSG00000048574	Ccnb1-ps	cyclin B1, pseudogene	0.07	0.06	0.13	0.13	0.16	0.45
ENSMUSG00000048578	Mlec	malectin	40.59	43.2	35.28	44.06	39.95	47.88
ENSMUSG00000048581	E130311K13Rik	RIKEN cDNA E130311K13 gene	5.4	3.34	5.24	2.82	4.46	7.41
ENSMUSG00000048582	Gja3	gap junction protein, alpha 3	0	0	0	0	0	0
ENSMUSG00000048583	Igf2	insulin-like growth factor 2	0.08	0.11	0.18	0	0.36	0
ENSMUSG00000048592	Gm5946	predicted gene 5946	0	0	0	0	0.07	0
ENSMUSG00000048600	Gm5763	predicted pseudogene 5763	0	0	0	0.05	0	0.05
ENSMUSG00000048602	Morc2b	microrchidia 2B	0	0	0	0	0.02	0
ENSMUSG00000048603	Gm9828	predicted gene 9828	0.36	1.21	1.36	0.43	1	0.56
ENSMUSG00000048612	Myof	myoferlin	36.04	36.88	35.87	34.92	46.18	32.05
ENSMUSG00000048616	Nog	noggin	0.11	0	0	0.05	0.08	0.09
ENSMUSG00000048617	Rtbdn	retbindin	0.15	0	0	0.03	0	0
ENSMUSG00000048620	Olfr1336	olfactory receptor 1336	0	0	0	0	0.01	0
ENSMUSG00000048621	Gm6377	predicted gene 6377	0	0	0	0.05	0	0
ENSMUSG00000048626	Klf17	Kruppel-like factor 17	0	0	0	0	0	0
ENSMUSG00000048628	4930542C16Rik	RIKEN cDNA 4930542C16 gene	0	0	0	0	0	0
ENSMUSG00000048636	A730049H05Rik	RIKEN cDNA A730049H05 gene	0	0	0	0	0	0
ENSMUSG00000048643	Krtap19-9a	keratin associated protein 19-9A	0	0	0	0	0	0
ENSMUSG00000048644	Ctxn1	cortexin 1	44.28	59.75	33.13	25.3	45.97	62.98
ENSMUSG00000048647	Exd1	exonuclease 3'-5' domain containing 1	0.7	0.23	0.32	0.06	0.21	0.43
ENSMUSG00000048652	Samd13	sterile alpha motif domain containing 13	0	0.05	0	0	0	0.05
ENSMUSG00000048655	Ccdc169	coiled-coil domain containing 169	0.03	0.05	0.15	0.11	0.04	0
ENSMUSG00000048661	Lemd3	LEM domain containing 3	4.83	4.52	4.54	4.11	3.14	2.53
ENSMUSG00000048668	Rhno1	RAD9-HUS1-RAD1 interacting nuclear orphan 1	37.65	49.12	34	27.5	31.31	76.39
ENSMUSG00000048677	Tpcn2	two pore segment channel 2	1.01	1.3	0.87	0.92	0.71	0.88
ENSMUSG00000048686	Hmgb4	high-mobility group box 4	0	0	0	0	0	0
ENSMUSG00000048693	Olfr435	olfactory receptor 435	0	0	0	0	0	0
ENSMUSG00000048696	Mex3d	mex3 RNA binding family member D	5.01	6.12	6.05	4.13	5.06	3.9
ENSMUSG00000048697	Vmn1r26	vomeronasal 1 receptor 26	0	0	0.08	0	0.01	0
ENSMUSG00000048699	Krt90	keratin 90	0	0	0	0.03	0	0
ENSMUSG00000048701	Ccdc6	coiled-coil domain containing 6	13.48	11.69	12.54	10.43	11.41	7.69
ENSMUSG00000048703	Speer4b	spermatogenesis associated glutamate (E)-rich protein 4B	0	0	0	0	0	0
ENSMUSG00000048706	Lurap1l	leucine rich adaptor protein 1-like	0	0.07	0	0.15	3.22	12.42
ENSMUSG00000048707	Tprn	taperin	37.35	32.62	33.63	41.64	34.48	35.99
ENSMUSG00000048709	Gm8666	predicted gene 8666	0	0	1.3	0	0.53	0
ENSMUSG00000048720	Tbc1d12	TBC1D12: TBC1 domain family, member 12	1.89	2.44	2.39	3.09	2.31	1.96
ENSMUSG00000048721	Fndc9	fibronectin type III domain containing 9	0.04	0	0	0.03	0	0
ENSMUSG00000048728	Zfp454	zinc finger protein 454	0	0	0	0	0	0
ENSMUSG00000048731	Ggnbp1	gametogenetin binding protein 1	15.33	14.16	11.73	38.53	40.24	14.56
ENSMUSG00000048732	Klhl11	kelch-like 11	1.12	0.9	1.26	1.13	1.33	0.69
ENSMUSG00000048745	Olfr820	olfactory receptor 820	0	0	0	0	0	0
ENSMUSG00000048747	E130114P18Rik	RIKEN cDNA E130114P18 gene	0	0	0	0	0	0
ENSMUSG00000048752	Prss50	protease, serine 50	0	0	0	0.11	0	0
ENSMUSG00000048755	Mcat	malonyl CoA:ACP acyltransferase (mitochondrial)	15.95	16.53	15.59	13.37	18.18	23.87
ENSMUSG00000048756	Foxo3	forkhead box O3	8.33	7.29	7.07	6.22	8.75	3.99
ENSMUSG00000048758	Rpl29	ribosomal protein L29	667.69	658.51	681.42	546.83	572.1	350.44
ENSMUSG00000048763	Hoxb3	homeobox B3	8.66	8.09	7.58	6.49	4.09	1.23
ENSMUSG00000048764	Tmprss11f	transmembrane protease, serine 11f	0	0	0	0	0.02	0.06
ENSMUSG00000048766	Skint10	selection and upkeep of intraepithelial T cells 10	0	0	0	0	0	0
ENSMUSG00000048772	Tmem53	transmembrane protein 53	49.78	48.9	54.2	34.66	61.13	46.52
ENSMUSG00000048775	Serpinb13	serine (or cysteine) peptidase inhibitor, clade B (ovalbumin), member 13	0	0	0	0	0	0
ENSMUSG00000048776	Pthlh	parathyroid hormone-like peptide	0	0	0	0	0	0
ENSMUSG00000048779	P2ry6	pyrimidinergic receptor P2Y, G-protein coupled, 6	0.14	0.85	0.23	0.21	0.88	0.8
ENSMUSG00000048782	Insc	INSC spindle orientation adaptor protein	0	0	0	0	0	0
ENSMUSG00000048787	Dcun1d3	DCN1, defective in cullin neddylation 1, domain containing 3 (S. cerevisiae)	2.37	2.38	1.84	1.51	1.06	1.35
ENSMUSG00000048794	Cfap100	cilia and flagella associated protein 100	0.76	0.36	0.52	0	1.5	0.57
ENSMUSG00000048796	Cyb561d1	cytochrome b-561 domain containing 1	3.16	3.22	4.28	3.15	2.61	2.61
ENSMUSG00000048799	Cep120	centrosomal protein 120	3.19	3.93	4.79	3.01	6.33	4.03
ENSMUSG00000048806	Ifnb1	interferon beta 1, fibroblast	0	0	0	0	0.1	0.13
ENSMUSG00000048807	Slc35e4	solute carrier family 35, member E4	7.48	7.32	8.3	4.02	7.04	9.41
ENSMUSG00000048810	Olfr202	olfactory receptor 202	0	0	0	0	0.08	0
ENSMUSG00000048814	Lonrf2	LON peptidase N-terminal domain and ring finger 2	0	0	0	0	0	0
ENSMUSG00000048824	Gm568	predicted gene 568	0	0	0	0	0	0
ENSMUSG00000048826	Dact2	dishevelled-binding antagonist of beta-catenin 2	0	0	0	0	0	0
ENSMUSG00000048827	Pkd1l3	polycystic kidney disease 1 like 3	0	0.05	0	0.05	0.04	0.18
ENSMUSG00000048830	2310057N15Rik	RIKEN cDNA 2310057N15 gene	0	0	0	0	0	0
ENSMUSG00000048832	Vps37c	vacuolar protein sorting 37C	13.63	15.01	15.29	12.23	12.92	16.79
ENSMUSG00000048833	Slc39a9	solute carrier family 39 (zinc transporter), member 9	13.35	14.28	12.95	14.68	9.44	8.11
ENSMUSG00000048834	Vstm2a	V-set and transmembrane domain containing 2A	0	0	0	0	0	0
ENSMUSG00000048852	Gm12185	predicted gene 12185	0.03	0.04	0	0	0.02	0.03
ENSMUSG00000048856	Slc25a47	solute carrier family 25, member 47	2.92	3.61	4.06	3.38	2	1.41
ENSMUSG00000048865	Arhgap30	Rho GTPase activating protein 30	0	0	0.03	0.02	0	0
ENSMUSG00000048874	Phf3	PHD finger protein 3	18.17	22.27	17.05	14.91	15.95	11.84
ENSMUSG00000048875	Pudp	pseudouridine 5'-phosphatase	0	0	0	0	0	0
ENSMUSG00000048878	Hexim1	hexamethylene bis-acetamide inducible 1	4.95	5.62	4.01	4.97	3.7	3.13
ENSMUSG00000048895	Cdk5r1	cyclin-dependent kinase 5, regulatory subunit 1 (p35)	0.34	0.36	0.14	0.3	0.3	0.09
ENSMUSG00000048897	Zfp710	zinc finger protein 710	4.02	4.27	4.62	4.34	4.48	3.98
ENSMUSG00000048899	Rimkla	ribosomal modification protein rimK-like family member A	0	0	0	0	0	0.02
ENSMUSG00000048904	Neurog1	neurogenin 1	0	0	0	0	0	0
ENSMUSG00000048905	Bnip5	BCL2 interacting protein 5	0	0	0	0.02	0.01	0
ENSMUSG00000048911	Rnf24	ring finger protein 24	3.14	4.42	3.69	5.01	4.63	2.82
ENSMUSG00000048915	Efna5	ephrin A5	17.6	20.22	17.51	27.38	20.84	12.91
ENSMUSG00000048916	Gm5540	predicted pseudogene 5540	0.34	0.52	0.21	0.26	0.14	0.13
ENSMUSG00000048919	Olfr223	olfactory receptor 223	0	0	0	0	0.06	0
ENSMUSG00000048920	Fkrp	fukutin related protein	4.25	4.75	4.82	3.84	3.53	4.78
ENSMUSG00000048921	Zfp689	zinc finger protein 689	0.98	0.87	0.58	0.8	0.77	0.93
ENSMUSG00000048922	Cdca2	cell division cycle associated 2	7.91	9.86	8.64	4.49	4.61	11.63
ENSMUSG00000048924	Ccdc125	coiled-coil domain containing 125	0.21	0.1	0.09	0.39	0.15	0.16
ENSMUSG00000048930	Tada3	transcriptional adaptor 3	11.1	13.58	12.3	14.2	13.5	18.97
ENSMUSG00000048933	Olfr722	olfactory receptor 722	0	0	0	0	0	0
ENSMUSG00000048938	Nr1h5	nuclear receptor subfamily 1, group H, member 5	0	0	0	0	0	0
ENSMUSG00000048939	Atp13a5	ATPase type 13A5	0	0	0.02	0	0	0
ENSMUSG00000048949	Gm6206	predicted pseudogene 6206	1.66	1.52	1.52	2.53	1.6	3.65
ENSMUSG00000048960	Prex2	phosphatidylinositol-3,4,5-trisphosphate-dependent Rac exchange factor 2	0	0	0	0	0	0
ENSMUSG00000048965	Mrgpre	MAS-related GPR, member E	0.51	0.58	0.45	0.48	0.51	0.52
ENSMUSG00000048967	Yjefn3	YjeF N-terminal domain containing 3	18.22	11.75	18.01	14.34	20.85	18.59
ENSMUSG00000048970	C1galt1c1	C1GALT1-specific chaperone 1	11.45	10.07	9.76	12.08	7.17	23.46
ENSMUSG00000048978	Nrsn1	neurensin 1	0	0	0	0	0	0
ENSMUSG00000048981	Krt31	keratin 31	0	0	0	0	0	0
ENSMUSG00000048982	Gphb5	glycoprotein hormone beta 5	0	0	0	0	0	0
ENSMUSG00000048988	Elfn1	leucine rich repeat and fibronectin type III, extracellular 1	0	0.1	0	0	0	0
ENSMUSG00000048992	Prss32	protease, serine 32	0.49	0.06	0.06	0.1	0.1	0.18
ENSMUSG00000048994	H2al3	H2A histone family member L3	0	0	0	0	0	0
ENSMUSG00000048996	Olfr1366	olfactory receptor 1366	0	0.02	0.1	0	0	0.05
ENSMUSG00000048997	Atxn7l2	ataxin 7-like 2	3.48	3.53	2.95	2.86	2.99	3.2
ENSMUSG00000049001	Ndnf	neuron-derived neurotrophic factor	0	0	0	0	0	0
ENSMUSG00000049008	BB014433	expressed sequence BB014433	0	0	0	0	0	0
ENSMUSG00000049010	Olfr982	olfactory receptor 982	0	0	0.03	0	0	0
ENSMUSG00000049011	Olfr729	olfactory receptor 729	0	0	0.02	0	0	0
ENSMUSG00000049013	Prss48	protease, serine 48	0.32	0.09	0.19	0	0.23	0
ENSMUSG00000049015	Olfr1467	olfactory receptor 1467	0	0	0.1	0	0	0
ENSMUSG00000049018	Olfr368	olfactory receptor 368	0	0	0	0	0	0
ENSMUSG00000049028	Olfr873	olfactory receptor 873	0	0	0	0.1	0	0
ENSMUSG00000049036	Tmem121	transmembrane protein 121	6.21	7.67	7.41	4.99	4.77	7.28
ENSMUSG00000049037	Clec4a1	C-type lectin domain family 4, member a1	0.12	0.1	0	0	0.04	0
ENSMUSG00000049038	Mterf2	mitochondrial transcription termination factor 2	2.11	2.45	2.59	1.67	1.86	5.18
ENSMUSG00000049041	Olfr398	olfactory receptor 398	0	0	0	0	0	0
ENSMUSG00000049044	Rapgef4	Rap guanine nucleotide exchange factor (GEF) 4	0	0	0	0	0	0
ENSMUSG00000049047	Armcx3	armadillo repeat containing, X-linked 3	0	0	0	0	0	0
ENSMUSG00000049052	Olfr812	olfactory receptor 812	0	0	0	0	0	0
ENSMUSG00000049057	Olfr1257	olfactory receptor 1257	0	0	0	0	0	0
ENSMUSG00000049062	Gm9244	predicted gene 9244	0	0	0	0	0	0
ENSMUSG00000049073	Olfr985	olfactory receptor 985	0	0	0	0	0	0
ENSMUSG00000049076	Acap2	ArfGAP with coiled-coil, ankyrin repeat and PH domains 2	7.27	7.78	7.05	6.03	7.21	7.54
ENSMUSG00000049086	Bmyc	brain expressed myelocytomatosis oncogene	0	0	0	0	0	0
ENSMUSG00000049090	Zadh2	zinc binding alcohol dehydrogenase, domain containing 2	5.74	4.92	5.28	5.95	7.99	6.18
ENSMUSG00000049091	Sephs2	selenophosphate synthetase 2	11.26	13.71	11.13	10.18	10.61	21.86
ENSMUSG00000049092	Gpr137c	G protein-coupled receptor 137C	0.77	1.01	0.24	1.29	1.21	1.66
ENSMUSG00000049093	Il23r	interleukin 23 receptor	0	0.06	0	0.03	0	0
ENSMUSG00000049094	Olfr367-ps	olfactory receptor 367, pseudogene	0	0	0	0	0	0
ENSMUSG00000049097	Ankrd34a	ankyrin repeat domain 34A	0.1	0.03	0	0	0.19	0.09
ENSMUSG00000049098	Olfr147	olfactory receptor 147	0	0.07	0	0	0	0
ENSMUSG00000049100	Pcdh10	protocadherin 10	0	0	0	0	0	0
ENSMUSG00000049103	Ccr2	chemokine (C-C motif) receptor 2	0	0	0	0	0	0
ENSMUSG00000049106	Dcaf5	DDB1 and CUL4 associated factor 5	7.56	7.89	7.99	11.06	5.98	5.66
ENSMUSG00000049107	Ntf3	neurotrophin 3	0	0.06	0	0	0	0
ENSMUSG00000049109	Themis	thymocyte selection associated	0	0	0.02	0.02	0	0
ENSMUSG00000049112	Oxtr	oxytocin receptor	0	0.02	0	0.02	0	0.02
ENSMUSG00000049115	Agtr1a	angiotensin II receptor, type 1a	0	0	0	0	0	0
ENSMUSG00000049119	Fam110b	family with sequence similarity 110, member B	0.13	0	0.24	0.76	0.97	1.72
ENSMUSG00000049122	Frmd3	FERM domain containing 3	0	0	0.02	0	0	0
ENSMUSG00000049123	Catsperg2	cation channel sperm associated auxiliary subunit gamma 2	0	0	0	0	0	0
ENSMUSG00000049124	Gm8186	predicted gene 8186	484.78	464.36	535.98	492.6	522.37	459.8
ENSMUSG00000049128	Ivl	involucrin	0.37	0.58	0.52	0.37	0.99	1.52
ENSMUSG00000049130	C5ar1	complement component 5a receptor 1	0	0.03	0	0	0	0
ENSMUSG00000049133	Flg2	filaggrin family member 2	0	0	0	0	0	0
ENSMUSG00000049134	Nrap	nebulin-related anchoring protein	0	0.03	0	0	0	0.03
ENSMUSG00000049148	Plcxd3	phosphatidylinositol-specific phospholipase C, X domain containing 3	0	0	0	0	0	0
ENSMUSG00000049149	Olfr1258	olfactory receptor 1258	0	0.01	0	0	0	0
ENSMUSG00000049152	Ugt3a2	UDP glycosyltransferases 3 family, polypeptide A2	0	0	0	0	0	0
ENSMUSG00000049154	Fam183b	family with sequence similarity 183, member B	0	0	0	0	0	0
ENSMUSG00000049160	Tex50	testis expressed 50	0	0	0	0	0	0
ENSMUSG00000049164	Zfp518a	zinc finger protein 518A	2.61	3.07	1.85	2.74	1.84	2.6
ENSMUSG00000049168	Olfr449	olfactory receptor 449	0	0	0	0	0	0
ENSMUSG00000049173	Myoz3	myozenin 3	0	0	0	0.02	0	0
ENSMUSG00000049176	Frmpd4	FERM and PDZ domain containing 4	0	0	0	0.03	0.22	0.03
ENSMUSG00000049184	Purg	purine-rich element binding protein G	1.44	2.06	1.31	1.86	1.45	1.08
ENSMUSG00000049191	Rtl5	retrotransposon Gag like 5	0	0	0	0	0	0
ENSMUSG00000049202	4930515G13Rik	RIKEN cDNA 4930515G13 gene	0	0	0	0	0	0
ENSMUSG00000049214	Skint7	selection and upkeep of intraepithelial T cells 7	0	0	0	0	0	0
ENSMUSG00000049217	Olfr788	olfactory receptor 788	0	0	0	0	0	0
ENSMUSG00000049225	Pdp1	pyruvate dehydrogenase phosphatase catalytic subunit 1	3.6	4.17	3.66	2.01	3.26	5.02
ENSMUSG00000049229	Olfr844	olfactory receptor 844	0	0.58	0	0	0	0
ENSMUSG00000049230	Myef2l	myelin expression factor 2 like	0.29	0.74	0.51	0.52	0.35	0.81
ENSMUSG00000049231	Gm12497	predicted pseudogene 12497	0	0	0	0	0	0
ENSMUSG00000049232	Tigd2	tigger transposable element derived 2	3.29	5.66	3.89	4.1	9.53	6.9
ENSMUSG00000049233	Apoo-ps	apolipoprotein O, pseudogene	1.64	0.18	2.51	0.38	1.62	3.85
ENSMUSG00000049235	Gm7324	predicted gene 7324	0.11	0.15	0.29	0.15	0.2	0.18
ENSMUSG00000049241	Hcar1	hydrocarboxylic acid receptor 1	0.13	0.02	0	0.02	0	0.11
ENSMUSG00000049246	Hspe1-ps2	heat shock protein 1 (chaperonin 10), pseudogene 2	0	1.63	0	0.62	0	0.68
ENSMUSG00000049249	Gm5316	predicted gene 5316	0	0.02	0	0	0	0
ENSMUSG00000049252	Lrp1b	low density lipoprotein-related protein 1B	0	0	0	0.03	0	0
ENSMUSG00000049265	Kcnk3	potassium channel, subfamily K, member 3	0.02	0	0	0	0	0
ENSMUSG00000049280	Olfr509	olfactory receptor 509	0	0	0	0	0	0
ENSMUSG00000049281	Scn3b	sodium channel, voltage-gated, type III, beta	0	0	0.02	0.14	0	0
ENSMUSG00000049285	Mblac1	metallo-beta-lactamase domain containing 1	7.84	9.49	4.88	5.36	5.25	11.98
ENSMUSG00000049287	Iba57	IBA57 homolog, iron-sulfur cluster assembly	1.34	1.85	1.18	1.06	1.18	1.07
ENSMUSG00000049288	Lix1l	Lix1-like	0.03	0.05	0.11	0.16	0.13	0
ENSMUSG00000049291	Prss38	protease, serine 38	0	0.07	0	0.07	0	0.07
ENSMUSG00000049295	Zfp219	zinc finger protein 219	12.76	14.25	11.46	7.71	8.06	6.94
ENSMUSG00000049299	Trappc1	trafficking protein particle complex 1	332.37	322.5	320.72	177.41	225.87	272.05
ENSMUSG00000049300	Prmt6	protein arginine N-methyltransferase 6	4.74	5.49	7.33	7.65	4.51	6.38
ENSMUSG00000049303	Syt12	synaptotagmin XII	1.94	2.5	1.82	0.72	2.14	2.32
ENSMUSG00000049305	Ccdc71	coiled-coil domain containing 71	6.41	9.27	7.15	5.2	8.04	12.36
ENSMUSG00000049307	Fut4	fucosyltransferase 4	0.31	0.35	0.57	0.31	0.74	0.32
ENSMUSG00000049313	Sorl1	sortilin-related receptor, LDLR class A repeats-containing	14.83	11.65	13.03	14.97	12.65	3.55
ENSMUSG00000049314	Fbxw13	F-box and WD-40 domain protein 13	0	0	0	0	0	0
ENSMUSG00000049315	Olfr348	olfactory receptor 348	0	0	0	0	0	0
ENSMUSG00000049321	Zfp2	zinc finger protein 2	0.77	0	0.28	1.36	1.11	2.19
ENSMUSG00000049323	Smcr8	Smith-Magenis syndrome chromosome region, candidate 8 homolog (human)	2.79	3.44	2.84	2.13	2.59	1
ENSMUSG00000049327	Kmt5a	lysine methyltransferase 5A	34.88	42.02	38.95	35.46	49.75	71.62
ENSMUSG00000049334	Olfr902	olfactory receptor 902	0	0	0	0	0	0
ENSMUSG00000049336	Tenm2	teneurin transmembrane protein 2	0.01	0	0	0	0	0.01
ENSMUSG00000049339	Retreg2	reticulophagy regulator family member 2	30.78	33.1	30.85	30.42	28.62	43.08
ENSMUSG00000049349	Gm5105	predicted gene 5105	0	0	0	0	0.04	0.06
ENSMUSG00000049350	Zg16	zymogen granule protein 16	0	0	0	0	0	0
ENSMUSG00000049353	Rd3	retinal degeneration 3	0.02	0	0	0.05	0.04	0.04
ENSMUSG00000049354	Dcaf7	DDB1 and CUL4 associated factor 7	11.59	13.92	13.04	14.02	11.88	10.99
ENSMUSG00000049357	Brd8dc	BRD8 domain containing	0	0.07	0.24	0.04	0	0.1
ENSMUSG00000049362	Olfr173	olfactory receptor 173	0	0	0	0	0	0
ENSMUSG00000049372	Olfr1183	olfactory receptor 1183	0	0	0	0	0.01	0.01
ENSMUSG00000049382	Krt8	keratin 8	342.44	339.01	343.77	192.61	276.7	492.11
ENSMUSG00000049387	Cox7b2	cytochrome c oxidase subunit 7B2	0	0	0	0	0	0
ENSMUSG00000049396	Gemin4	gem nuclear organelle associated protein 4	14.6	18.66	12.79	11.19	11.69	13.82
ENSMUSG00000049401	Ogfr	opioid growth factor receptor	9.85	8.54	9.23	8.59	7.3	8.24
ENSMUSG00000049404	Rarres1	retinoic acid receptor responder (tazarotene induced) 1	0.14	0	0.12	0	0	0
ENSMUSG00000049409	Prokr1	prokineticin receptor 1	0	0	0	0	0	0
ENSMUSG00000049410	Zfp683	zinc finger protein 683	0	0	0	0	0	0
ENSMUSG00000049411	Tmem241	transmembrane protein 241	5.07	4.85	5.86	7.29	7.78	7.92
ENSMUSG00000049414	Gm5417	predicted gene 5417	3.3	4.29	5.48	4.98	4.48	13.3
ENSMUSG00000049420	Tmem200a	transmembrane protein 200A	0	0	0	0	0	0
ENSMUSG00000049421	Zfp260	zinc finger protein 260	26.47	36.78	33.24	33.9	23.98	16.16
ENSMUSG00000049422	Chchd10	coiled-coil-helix-coiled-coil-helix domain containing 10	820.9	596.41	906.99	862.51	1252.94	621.74
ENSMUSG00000049427	Gm9837	predicted gene 9837	0	0	0	0	0	0
ENSMUSG00000049436	Upk1b	uroplakin 1B	2.4	3.02	0.82	0.45	0.92	1.63
ENSMUSG00000049439	Cyp20a1	cytochrome P450, family 20, subfamily a, polypeptide 1	7.7	8.12	10.4	8.78	8.49	14.39
ENSMUSG00000049456	Olfr1404	olfactory receptor 1404	0	0	0	0	0	0
ENSMUSG00000049460	Gm8396	predicted gene 8396	0	0	0	0	0	0
ENSMUSG00000049470	Aff4	AF4/FMR2 family, member 4	18.52	25.55	27.03	15.19	13.19	19.98
ENSMUSG00000049476	1700104B16Rik	RIKEN cDNA 1700104B16 gene	0	0	0	0	0	0.2
ENSMUSG00000049477	Gm8508	predicted gene 8508	0	0	0.82	0.45	0.33	0.48
ENSMUSG00000049482	Ctu2	cytosolic thiouridylase subunit 2	48.55	53.44	36.39	11.31	22.03	24.32
ENSMUSG00000049488	Tmem67	transmembrane protein 67	1.11	1.19	1.55	1.24	1.1	1.82
ENSMUSG00000049489	Ccnq	cyclin Q	26.86	25.5	22.39	15.4	24.88	60.23
ENSMUSG00000049491	Slc36a3	solute carrier family 36 (proton/amino acid symporter), member 3	0	0	0	0	0	0
ENSMUSG00000049493	Pls1	plastin 1 (I-isoform)	7.15	7.11	7.34	7.85	5.95	7.27
ENSMUSG00000049498	Olfr1449	olfactory receptor 1449	0	0	0	0	0	0
ENSMUSG00000049502	Dtx3l	deltex 3-like, E3 ubiquitin ligase	4.83	4.55	4.69	3.45	2.59	2.25
ENSMUSG00000049504	Proser1	proline and serine rich 1	14.31	17.15	14.6	16.36	12.16	13.65
ENSMUSG00000049506	Sppl2c	signal peptide peptidase 2C	0	0	0	0	0	0
ENSMUSG00000049511	Htr1b	5-hydroxytryptamine (serotonin) receptor 1B	0	0.07	0	0	0.01	0.12
ENSMUSG00000049515	Espnl	espin-like	0.06	0	0.05	0.28	0.09	0.05
ENSMUSG00000049516	Spty2d1	SPT2 chromatin protein domain containing 1	2.47	2.69	3.15	2.14	1.78	2.26
ENSMUSG00000049517	Rps23	ribosomal protein S23	919.6	951.46	883.07	667.9	706.45	363.92
ENSMUSG00000049521	Cdc42ep1	CDC42 effector protein (Rho GTPase binding) 1	12.14	16.58	11.35	10.81	17.13	20.24
ENSMUSG00000049526	Tmem202	transmembrane protein 202	0.26	0.15	0.07	0.23	0.31	0.66
ENSMUSG00000049528	Olfr429	olfactory receptor 429	0	0	0	0	0	0
ENSMUSG00000049530	Clrn2	clarin 2	0	0	0	0	0	0
ENSMUSG00000049532	Sall2	spalt like transcription factor 2	1.97	3.71	1.26	2.17	1.02	1.09
ENSMUSG00000049536	Tceal1	transcription elongation factor A (SII)-like 1	0.03	0.14	0.03	0	0	0.24
ENSMUSG00000049537	Tecrl	trans-2,3-enoyl-CoA reductase-like	0	0	0	0	0	0
ENSMUSG00000049538	Adamts16	a disintegrin-like and metallopeptidase (reprolysin type) with thrombospondin type 1 motif, 16	0.07	0	0	0	0	0
ENSMUSG00000049539	H1f1	H1.1 linker histone, cluster member	0	0.52	0	0	0	0.54
ENSMUSG00000049548	Krt82	keratin 82	0	0	0	0	0	0
ENSMUSG00000049550	Clip1	CAP-GLY domain containing linker protein 1	12.7	19.25	13.9	9.3	14.49	7.49
ENSMUSG00000049551	Fzd9	frizzled class receptor 9	0	0	0	0.03	0	0
ENSMUSG00000049553	Polr1a	polymerase (RNA) I polypeptide A	6.55	6.94	6.34	5.92	6.16	4.25
ENSMUSG00000049555	Tmie	transmembrane inner ear	5.03	6.04	5.93	6.57	5.06	2.87
ENSMUSG00000049556	Lingo1	leucine rich repeat and Ig domain containing 1	0	0	0	0.03	0	0
ENSMUSG00000049560	Defb20	defensin beta 20	0.65	0.57	0.42	0.15	0.58	0.6
ENSMUSG00000049561	Olfr95	olfactory receptor 95	0	0	0	0	0	0
ENSMUSG00000049562	Ap5b1	adaptor-related protein complex 5, beta 1 subunit	5.01	6.1	4.15	3.98	4.51	4.36
ENSMUSG00000049565	Aknad1	AKNA domain containing 1	0	0	0	0	0	0
ENSMUSG00000049571	Cfap46	cilia and flagella associated protein 46	0.08	0.2	0.11	0	0.02	0
ENSMUSG00000049573	Olfr780	olfactory receptor 780	0.03	0	0	0.09	0	0
ENSMUSG00000049576	Zfa-ps	zinc finger protein, autosomal, pseudogene	0.04	0.02	0	0	0	0
ENSMUSG00000049577	Zfpm1	zinc finger protein, multitype 1	3.65	6.36	4.49	4.44	3.23	2.72
ENSMUSG00000049580	Tsku	tsukushi, small leucine rich proteoglycan	8.03	7.38	7.54	10.31	2.5	2.88
ENSMUSG00000049583	Grm5	glutamate receptor, metabotropic 5	0	0	0	0	0	0
ENSMUSG00000049588	Ccdc69	coiled-coil domain containing 69	2.1	2.41	3.14	0.89	3.23	6.42
ENSMUSG00000049593	Lce1h	late cornified envelope 1H	0	0	0	0	0	0
ENSMUSG00000049598	Vsig8	V-set and immunoglobulin domain containing 8	0	0.05	0.04	0	0.09	0
ENSMUSG00000049600	Zbtb45	zinc finger and BTB domain containing 45	3.29	3.6	4.34	3.8	3.22	2.54
ENSMUSG00000049604	Hoxb13	homeobox B13	2.68	3.18	2.38	1.7	1.59	4.8
ENSMUSG00000049605	Olfr418	olfactory receptor 418	0	0	0	0	0	0
ENSMUSG00000049606	Zfp644	zinc finger protein 644	48.33	60.36	39.46	41.11	42.67	42.62
ENSMUSG00000049608	Gpr55	G protein-coupled receptor 55	0.02	0.02	0.06	0.02	0.02	0.02
ENSMUSG00000049612	Omg	oligodendrocyte myelin glycoprotein	0.12	0.1	0.14	0.07	0.03	0
ENSMUSG00000049618	Olfr103	olfactory receptor 103	0	0	0	0	0	0
ENSMUSG00000049620	Prss33	protease, serine 33	0	0	0	0	0	0
ENSMUSG00000049624	Slc17a5	solute carrier family 17 (anion/sugar transporter), member 5	2.57	2.23	2.45	3.3	2.28	4.97
ENSMUSG00000049625	Tifab	TRAF-interacting protein with forkhead-associated domain, family member B	0	0	0.03	0	0	0
ENSMUSG00000049630	C1ql3	C1q-like 3	0	0	0	0	0	0
ENSMUSG00000049641	Vgll2	vestigial like family member 2	0	0	0	0	0	0
ENSMUSG00000049643	2310022A10Rik	RIKEN cDNA 2310022A10 gene	10.37	11	9.64	10.13	9.73	6.74
ENSMUSG00000049648	Olfr273	olfactory receptor 273	0	0	0	0	0	0
ENSMUSG00000049649	Gpr3	G-protein coupled receptor 3	0	0	0	0	0	0.15
ENSMUSG00000049653	Spatc1	spermatogenesis and centriole associated 1	0	0	0	0	0	0
ENSMUSG00000049657	Zbtb5	zinc finger and BTB domain containing 5	1.49	2.14	2.37	2.04	1.4	1.19
ENSMUSG00000049658	Bdp1	B double prime 1, subunit of RNA polymerase III transcription initiation factor IIIB	7.57	9.59	6.6	3.67	5.61	13.02
ENSMUSG00000049659	Aftph	aftiphilin	12.23	12.58	10.76	7.6	12.8	8.2
ENSMUSG00000049670	Morn4	MORN repeat containing 4	6.22	6.33	5.07	6.02	6.07	11.12
ENSMUSG00000049672	Zbtb14	zinc finger and BTB domain containing 14	3.2	3.73	3.69	3.11	3.05	4.04
ENSMUSG00000049674	Olfr714	olfactory receptor 714	0	0.19	0	0	0	0
ENSMUSG00000049676	Catsperg1	cation channel sperm associated auxiliary subunit gamma 1	0	0.49	0	0	0.04	0.03
ENSMUSG00000049680	Urgcp	upregulator of cell proliferation	5.94	6.56	5.39	3.72	6.45	3.91
ENSMUSG00000049685	Cyp2g1	cytochrome P450, family 2, subfamily g, polypeptide 1	0	0	0	0	0	0
ENSMUSG00000049686	Orai1	ORAI calcium release-activated calcium modulator 1	11.98	14.99	12.64	8.96	13.78	23.13
ENSMUSG00000049687	Pheta2	PH domain containing endocytic trafficking adaptor 2	0.86	0.19	0.05	0.03	0.19	0.3
ENSMUSG00000049690	Nckap5	NCK-associated protein 5	0	0.01	0	0	0	0
ENSMUSG00000049691	Nkx3-2	NK3 homeobox 2	0	0	0	0	0	0
ENSMUSG00000049692	Tmem239	transmembrane 239	0	0	0	0	0	0
ENSMUSG00000049694	BC048671	cDNA sequence BC048671	0	0.14	0.14	0.4	0	0
ENSMUSG00000049699	Ucn2	urocortin 2	0	0	0	0	0.06	0
ENSMUSG00000049708	Olfr27	olfactory receptor 27	0	0	0	0	0	0
ENSMUSG00000049709	Nlrp10	NLR family, pyrin domain containing 10	0	0	0	0	0	0
ENSMUSG00000049717	Lig4	ligase IV, DNA, ATP-dependent	1	1.38	1.23	1.36	1.25	1.24
ENSMUSG00000049719	Prss46	protease, serine 46	0	0	0	0	0	0
ENSMUSG00000049721	Gal3st1	galactose-3-O-sulfotransferase 1	8.15	9.61	9.65	6.52	10.51	12.92
ENSMUSG00000049723	Mmp12	matrix metallopeptidase 12	0	0	0	0	0	0
ENSMUSG00000049728	Zfp668	zinc finger protein 668	1.78	3.92	2.39	2.14	2.21	2.11
ENSMUSG00000049734	Trex1	three prime repair exonuclease 1	20.08	24.26	19.5	24.92	15.24	38.54
ENSMUSG00000049737	Olfr1361	olfactory receptor 1361	0	0	0	0	0	0
ENSMUSG00000049739	Zfp646	zinc finger protein 646	3.95	4.48	3.49	3.85	3.14	1.92
ENSMUSG00000049740	5330417H12Rik	RIKEN cDNA 5330417H12 gene	0	0	0	0	0	0
ENSMUSG00000049741	Rxfp4	relaxin family peptide receptor 4	0	0	0	0	0	0
ENSMUSG00000049744	Arhgap15	Rho GTPase activating protein 15	0	0	0	0.02	0	0
ENSMUSG00000049751	Rpl36al	ribosomal protein L36A-like	1392.38	1348.86	1448.01	1163.69	966.06	839.56
ENSMUSG00000049755	Zfp672	zinc finger protein 672	57.12	55.33	59.52	56.8	98.16	44.94
ENSMUSG00000049758	Olfr1318	olfactory receptor 1318	0.3	0.37	0.44	0.16	0.32	0.67
ENSMUSG00000049760	Micos13	mitochondrial contact site and cristae organizing system subunit 13	1404.08	1245.64	1376.17	1867.75	1980.93	815.86
ENSMUSG00000049761	Pmis2	PMIS2 transmembrane protein	0	0.21	0	0	0	0
ENSMUSG00000049764	Zfp280b	zinc finger protein 280B	4.39	4.1	3.49	2.56	3.38	3.56
ENSMUSG00000049775	Tmsb4x	thymosin, beta 4, X chromosome	5337.46	5603.85	5181.78	8487.74	7617.26	7134.99
ENSMUSG00000049791	Fzd4	frizzled class receptor 4	3.03	2.4	2.85	2.71	3.24	1.57
ENSMUSG00000049792	Bag5	BCL2-associated athanogene 5	20.39	20.69	19.31	19.79	13.64	37.01
ENSMUSG00000049796	Crh	corticotropin releasing hormone	0	0	0	0	0	0
ENSMUSG00000049797	Olfr642	olfactory receptor 642	0	0	0	0	0	0
ENSMUSG00000049799	Lrrc19	leucine rich repeat containing 19	0.03	0.05	0	0.05	0.04	0
ENSMUSG00000049800	Sertad2	SERTA domain containing 2	12.43	16.35	13.55	8.91	14.55	17.04
ENSMUSG00000049804	Armcx4	armadillo repeat containing, X-linked 4	0	0.01	0	0	0	0
ENSMUSG00000049806	Olfr466	olfactory receptor 466	0	0	0	0	0	0
ENSMUSG00000049807	Arhgap23	Rho GTPase activating protein 23	4.27	4.73	4.56	2.79	3.65	1.95
ENSMUSG00000049809	Krtap9-3	keratin associated protein 9-3	0	0	0	0	0	0
ENSMUSG00000049811	Fam161a	family with sequence similarity 161, member A	0.93	0.88	0.3	1.22	0.41	0.2
ENSMUSG00000049815	4921511C20Rik	RIKEN cDNA 4921511C20 gene	0	0	0	0	0	0
ENSMUSG00000049823	Zbtb12	zinc finger and BTB domain containing 12	4.19	6.91	3.51	5.95	3.7	2.25
ENSMUSG00000049832	Rbx1-ps	ring-box 1, pseudogene	23.76	23.22	23.79	28.51	21.47	18.28
ENSMUSG00000049843	Olfr1102	olfactory receptor 1102	0	0	0	0	0	0
ENSMUSG00000049848	Ceacam19	carcinoembryonic antigen-related cell adhesion molecule 19	1.35	1.03	1.66	1.44	0.81	1.54
ENSMUSG00000049858	Suox	sulfite oxidase	3.23	3.15	2.53	2.26	1.86	1.67
ENSMUSG00000049864	Olfr250	olfactory receptor 250	0	0	0	0	0	0
ENSMUSG00000049866	Arl4c	ADP-ribosylation factor-like 4C	17.19	22.43	16.18	15.72	17.32	12.04
ENSMUSG00000049871	Nlrc3	NLR family, CARD domain containing 3	0.32	0.32	0.24	0.29	0.65	0.28
ENSMUSG00000049872	Calhm5	calcium homeostasis modulator family member 5	0.03	0	0	0.03	0.01	0.03
ENSMUSG00000049878	Rlf	rearranged L-myc fusion sequence	3.29	3	2.27	2.61	2.22	2.44
ENSMUSG00000049881	2810025M15Rik	RIKEN cDNA 2810025M15 gene	103.3	133.71	114.29	95.18	104.41	78.24
ENSMUSG00000049882	Vcpkmt	valosin containing protein lysine (K) methyltransferase	23.4	21.77	20.57	21.65	18.39	21.29
ENSMUSG00000049891	Gm7984	predicted gene 7984	2.11	3.48	3.07	4.36	3.69	17.58
ENSMUSG00000049892	Rasd1	RAS, dexamethasone-induced 1	0.45	0.55	0.15	0.46	0.65	0.93
ENSMUSG00000049894	Olfr808	olfactory receptor 808	0	0	0	0	0	0
ENSMUSG00000049897	Stkld1	serine/threonine kinase-like domain containing 1	0.04	0	0	0	0.09	0
ENSMUSG00000049902	4921517D22Rik	RIKEN cDNA 4921517D22 gene	0	0	0.02	0	0	0
ENSMUSG00000049904	Tmem17	transmembrane protein 17	2.14	2.84	1.52	0.78	2.04	5.43
ENSMUSG00000049907	Rasl11b	RAS-like, family 11, member B	20.69	25.21	23.93	33.42	14.16	54.18
ENSMUSG00000049908	Gja8	gap junction protein, alpha 8	0	0	0	0.01	0	0
ENSMUSG00000049916	2610318N02Rik	RIKEN cDNA 2610318N02 gene	0.13	0	0	0	0	0
ENSMUSG00000049922	Slc35c1	solute carrier family 35, member C1	9.42	9.4	9.17	7.67	7.11	6.76
ENSMUSG00000049926	Olfr921	olfactory receptor 921	0	0	0.02	0.02	0	0
ENSMUSG00000049928	Glp2r	glucagon-like peptide 2 receptor	0	0	0.05	0.02	0	0
ENSMUSG00000049929	Lpar4	lysophosphatidic acid receptor 4	0	0	0	0	0	0
ENSMUSG00000049932	H2ax	H2A.X variant histone	34.69	50.71	31.12	29.06	23.02	104.01
ENSMUSG00000049939	Lrrc4	leucine rich repeat containing 4	0.42	0.41	0.14	0.17	0.15	0.04
ENSMUSG00000049940	Pgrmc2	progesterone receptor membrane component 2	18.51	17.38	17.33	20.27	16.06	14.83
ENSMUSG00000049946	BC030500	cDNA sequence BC030500	0	0	0	0	0	0
ENSMUSG00000049950	Rpp38	ribonuclease P/MRP 38 subunit	29.3	30.54	29.13	27.6	22.95	62.77
ENSMUSG00000049957	Ccdc137	coiled-coil domain containing 137	19.61	17.61	16.41	12.55	16.72	12.65
ENSMUSG00000049960	Mrps16	mitochondrial ribosomal protein S16	349.73	369.65	326.11	318.84	226	158.29
ENSMUSG00000049969	Plekhf2	pleckstrin homology domain containing, family F (with FYVE domain) member 2	9.6	7.03	7.22	6.08	6.67	10.53
ENSMUSG00000049971	Glt1d1	glycosyltransferase 1 domain containing 1	0.54	0.41	0.43	0.65	0.46	0.26
ENSMUSG00000049972	Skint9	selection and upkeep of intraepithelial T cells 9	0	0	0	0	0	0
ENSMUSG00000049985	Ankrd55	ankyrin repeat domain 55	0	0.09	0.06	0	0.62	0.76
ENSMUSG00000049988	Lrrc25	leucine rich repeat containing 25	0	0	0	0.04	0	0
ENSMUSG00000049999	Ppp1r3d	protein phosphatase 1, regulatory subunit 3D	0	0	0	0	0	0
ENSMUSG00000050002	Idnk	idnK gluconokinase homolog (E. coli)	58.28	63.69	53.33	63.6	51.92	52.56
ENSMUSG00000050010	Shisa3	shisa family member 3	0	0.05	0	0	0.02	0.05
ENSMUSG00000050014	Apol10b	apolipoprotein L 10B	0	0	0	0	0	0
ENSMUSG00000050015	Olfr350	olfactory receptor 350	0	0	0	0	0	0
ENSMUSG00000050017	Pitpnb	phosphatidylinositol transfer protein, beta	26.68	27.15	24.49	25.43	32.27	55.59
ENSMUSG00000050022	Amz1	archaelysin family metallopeptidase 1	0.46	0.57	0.6	0.38	0.6	1.52
ENSMUSG00000050023	Olfr1176	olfactory receptor 1176	0	0	0	0	0	0
ENSMUSG00000050028	Olfr745	olfactory receptor 745	0	0	0	0	0	0
ENSMUSG00000050029	Rap2c	RAP2C, member of RAS oncogene family	3.91	3.54	3	3.35	2.9	2.7
ENSMUSG00000050030	Olfr728	olfactory receptor 728	0	0	0.02	0	0.02	0
ENSMUSG00000050035	Fhl4	four and a half LIM domains 4	0.09	0	0.06	0	0	0.08
ENSMUSG00000050043	Tmx2	thioredoxin-related transmembrane protein 2	18.92	19.98	15.52	21.36	20.6	47.76
ENSMUSG00000050050	Ccdc158	coiled-coil domain containing 158	0	0	0	0	0	0
ENSMUSG00000050052	Tdrp	testis development related protein	0	0	0	0.13	0	0
ENSMUSG00000050058	Prm3	protamine 3	0	0	0	0	0	0
ENSMUSG00000050063	Klk6	kallikrein related-peptidase 6	0.44	0.8	0.47	0.24	2.54	2.53
ENSMUSG00000050064	Zfp697	zinc finger protein 697	3.76	3.81	3.44	4.81	4.82	2.59
ENSMUSG00000050066	A130023I24Rik	RIKEN cDNA A130023I24 gene	0.15	0.42	0.46	0.88	0.37	0.61
ENSMUSG00000050069	Grem2	gremlin 2, DAN family BMP antagonist	0	0	0	0	0	0
ENSMUSG00000050071	Bex1	brain expressed X-linked 1	1107.28	928.2	1143.12	761.93	988.36	453.13
ENSMUSG00000050074	Spink8	serine peptidase inhibitor, Kazal type 8	198.79	277.74	134.94	90.35	57.2	473.7
ENSMUSG00000050075	Gpr171	G protein-coupled receptor 171	0	0	0	0	0.03	0
ENSMUSG00000050079	Rspry1	ring finger and SPRY domain containing 1	6.04	7.68	5.79	8.65	6.41	9
ENSMUSG00000050085	Olfr622	olfactory receptor 622	0	0	0	0	0	0
ENSMUSG00000050087	Cby3	chibby family member 3	0	0.28	0	0	0.11	0.14
ENSMUSG00000050088	1600012H06Rik	RIKEN cDNA 1600012H06 gene	15.37	15	12.38	18.98	12.32	28.21
ENSMUSG00000050089	Akap4	A kinase (PRKA) anchor protein 4	0	0	0	0	0	0
ENSMUSG00000050092	Sprr2b	small proline-rich protein 2B	0	0	0	0	0.1	0
ENSMUSG00000050097	Ces2b	carboxyesterase 2B	0	0	0	0	0	0
ENSMUSG00000050100	Hmx2	H6 homeobox 2	1.17	2.36	1.74	1.01	1.14	1.21
ENSMUSG00000050102	Vmn1r235	vomeronasal 1 receptor 235	0	0	0	0	0	0
ENSMUSG00000050103	Agmo	alkylglycerol monooxygenase	0.03	0.11	0	0	0	0.04
ENSMUSG00000050105	Fam110d	family with sequence similarity 110, member D	0	0	0	0	0	0.07
ENSMUSG00000050106	Tmc8	transmembrane channel-like gene family 8	3.21	2.7	2.98	3.35	3.14	8.85
ENSMUSG00000050107	Haspin	histone H3 associated protein kinase	3.42	4.21	2.94	1.58	3.58	5.62
ENSMUSG00000050108	Bpifc	BPI fold containing family C	0	0	0	0.03	0	0
ENSMUSG00000050114	Prdx6b	peroxiredoxin 6B	0	0	0	0.03	0	0
ENSMUSG00000050121	Opalin	oligodendrocytic myelin paranodal and inner loop protein	0	0	0	0	0	0
ENSMUSG00000050122	Vwa3b	von Willebrand factor A domain containing 3B	0.08	0	0	0.09	0.01	0
ENSMUSG00000050128	Olfr1023	olfactory receptor 1023	0	0	0	0	0	0
ENSMUSG00000050132	Sarm1	sterile alpha and HEAT/Armadillo motif containing 1	0.39	0.56	0.36	0.23	0.06	0.13
ENSMUSG00000050134	Olfr430	olfactory receptor 430	0	0	0	0	0	0
ENSMUSG00000050138	Kcnk12	potassium channel, subfamily K, member 12	0	0	0	0	0	0
ENSMUSG00000050141	Fam205c	family with sequence similarity 205, member C	0	0	0	0	0	0
ENSMUSG00000050144	Slc25a44	solute carrier family 25, member 44	7.44	5.37	7.06	6.47	6.64	4.91
ENSMUSG00000050147	F2rl3	coagulation factor II (thrombin) receptor-like 3	0.29	0.18	0.28	0.05	0	0.09
ENSMUSG00000050148	Ubqln2	ubiquilin 2	16.56	17.73	17.29	24.76	17.88	10.87
ENSMUSG00000050150	Slc9b1	solute carrier family 9, subfamily B (NHA1, cation proton antiporter 1), member 1	0	0	0.14	0	0	0
ENSMUSG00000050157	Gm867	predicted gene 867	0	0.27	0	0	0.11	0
ENSMUSG00000050158	Olfr165	olfactory receptor 165	0	0	0	0	0	0
ENSMUSG00000050164	Mchr1	melanin-concentrating hormone receptor 1	0	0	0	0	0	0
ENSMUSG00000050174	Nudt6	nudix (nucleoside diphosphate linked moiety X)-type motif 6	15.79	13.76	18.69	13.11	16.17	26.87
ENSMUSG00000050179	A930002I21Rik	RIKEN cDNA A930002I21 gene	0	0	1.66	0	0	0
ENSMUSG00000050188	Lsm10	U7 snRNP-specific Sm-like protein LSM10	148.4	172.68	147.59	148.59	108.55	123.19
ENSMUSG00000050189	Etos1	ectopic ossification 1	0	0	0	0	0	0.04
ENSMUSG00000050190	Adam34l	a disintegrin and metallopeptidase domain 34 like	0	0	0	0	0	0
ENSMUSG00000050192	Eif5a2	eukaryotic translation initiation factor 5A2	0.96	1.21	0.86	2.51	0.7	0.72
ENSMUSG00000050195	Scd4	stearoyl-coenzyme A desaturase 4	0.58	0.18	0.11	0.39	0.04	0.02
ENSMUSG00000050197	Rhox13	reproductive homeobox 13	0	0	0	0	0	0
ENSMUSG00000050198	Olfr768	olfactory receptor 768	0	0	0	0	0	0
ENSMUSG00000050199	Lgr4	leucine-rich repeat-containing G protein-coupled receptor 4	14.53	14.59	14.84	17.21	9.84	8.11
ENSMUSG00000050201	Otop2	otopetrin 2	0	0	0.03	0.04	0	0
ENSMUSG00000050211	Pla2g4e	phospholipase A2, group IVE	0	0.02	0	0	0	0
ENSMUSG00000050212	Eva1b	eva-1 homolog B (C. elegans)	193.37	191.34	202.87	141.4	175.69	110.39
ENSMUSG00000050213	Snip1	Smad nuclear interacting protein 1	6.22	8.19	5.32	5.4	5.72	8.14
ENSMUSG00000050215	Olfr70	olfactory receptor 70	0	0	0	0	0	0
ENSMUSG00000050217	Lgsn	lengsin, lens protein with glutamine synthetase domain	0	0	0	0	0	0
ENSMUSG00000050222	Il17d	interleukin 17D	1.69	1.51	0.64	1.33	1.38	2.15
ENSMUSG00000050224	Krtap13	keratin associated protein 13	0	0	0	0	0	0
ENSMUSG00000050229	Pigm	phosphatidylinositol glycan anchor biosynthesis, class M	2.35	3.52	2.93	3.44	2.57	2.47
ENSMUSG00000050232	Cxcr3	chemokine (C-X-C motif) receptor 3	0	0	0	0	0	0
ENSMUSG00000050234	Gja4	gap junction protein, alpha 4	0.58	0.86	0.37	0.29	0.08	0.19
ENSMUSG00000050239	Krtap24-1	keratin associated protein 24-1	0	0	0	0	0.04	0
ENSMUSG00000050240	Hic2	hypermethylated in cancer 2	1.5	1.36	1.42	0.81	1.19	0.4
ENSMUSG00000050241	Klre1	killer cell lectin-like receptor family E member 1	0	0	0.06	0.13	0	0.1
ENSMUSG00000050243	Gm5446	predicted gene 5446	0	0.12	0.12	0.25	0.1	0.49
ENSMUSG00000050244	Heatr1	HEAT repeat containing 1	5.76	9.64	4.98	4.63	4.53	4.56
ENSMUSG00000050248	Evc2	EvC ciliary complex subunit 2	2.95	2.81	2.19	2.77	3.72	2.11
ENSMUSG00000050251	Olfr809	olfactory receptor 809	0	0	0	0	0	0
ENSMUSG00000050266	Olfr690	olfactory receptor 690	0	0	0	0	0	0
ENSMUSG00000050270	Tmem220	transmembrane protein 220	0.57	1.32	0.89	0.15	0.82	1.29
ENSMUSG00000050271	Prag1	PEAK1 related kinase activating pseudokinase 1	2.95	3.24	3.25	3.58	3.18	1.74
ENSMUSG00000050272	Dscam	DS cell adhesion molecule	0	0	0	0	0	0
ENSMUSG00000050276	Mrgprg	MAS-related GPR, member G	0	0	0	0	0	0
ENSMUSG00000050281	Olfr630	olfactory receptor 630	0	0	0	0	0	0
ENSMUSG00000050288	Fzd2	frizzled class receptor 2	8.79	8.5	7.45	6.94	4.96	5.84
ENSMUSG00000050295	Foxc1	forkhead box C1	12.53	11.95	13.74	7.66	8.84	5.42
ENSMUSG00000050296	Abca12	ATP-binding cassette, sub-family A (ABC1), member 12	0.01	0	0	0	0.01	0.01
ENSMUSG00000050299	Gm9843	predicted gene 9843	72.01	71.77	95.26	88.79	93.53	53.18
ENSMUSG00000050304	Slc25a2	solute carrier family 25 (mitochondrial carrier, ornithine transporter) member 2	0.07	0.49	0.06	0	0.2	0
ENSMUSG00000050310	Rictor	RPTOR independent companion of MTOR, complex 2	8.57	8.22	8.73	10.04	11.68	13.56
ENSMUSG00000050312	Nsun3	NOL1/NOP2/Sun domain family member 3	4.75	4.5	3.61	3.93	3.92	5.99
ENSMUSG00000050315	Synpo2	synaptopodin 2	0	0.01	0	0.07	0.01	0.01
ENSMUSG00000050321	Neto1	neuropilin (NRP) and tolloid (TLL)-like 1	0	0	0	0	0.01	0
ENSMUSG00000050323	Ndufaf6	NADH:ubiquinone oxidoreductase complex assembly factor 6	10.2	15.84	16.12	8.87	12.68	29.7
ENSMUSG00000050328	Hoxc12	homeobox C12	0.1	0	0	0	0	0
ENSMUSG00000050332	Amer1	APC membrane recruitment 1	1.11	1.27	1.25	1.52	1.15	3.04
ENSMUSG00000050334	C130071C03Rik	RIKEN cDNA C130071C03 gene	1.89	0.6	1.48	1.72	1.55	0.62
ENSMUSG00000050335	Lgals3	lectin, galactose binding, soluble 3	830.23	803.68	857.3	602.04	878.8	761.42
ENSMUSG00000050343	Olfr1378	olfactory receptor 1378	0	0	0	0	0	0
ENSMUSG00000050345	4930486L24Rik	RIKEN cDNA 4930486L24 gene	0	0	0	0	0.19	0
ENSMUSG00000050350	Gpr18	G protein-coupled receptor 18	0.12	0.22	0.11	0	0.04	0
ENSMUSG00000050357	Carmil2	capping protein regulator and myosin 1 linker 2	0.12	0.13	0.52	0.41	0.15	0.29
ENSMUSG00000050359	Sprr1a	small proline-rich protein 1A	104.52	73.08	133.42	107.7	78.23	74.68
ENSMUSG00000050366	Olfr524	olfactory receptor 524	0	0	0	0	0	0
ENSMUSG00000050368	Hoxd10	homeobox D10	10.06	10.42	9.81	8.11	6.25	18.01
ENSMUSG00000050370	Ch25h	cholesterol 25-hydroxylase	0	0	0	0	0	0
ENSMUSG00000050373	Snx21	sorting nexin family member 21	8.47	9.42	10.26	6.91	7.15	10.78
ENSMUSG00000050377	Il31ra	interleukin 31 receptor A	0	0	0	0	0	0
ENSMUSG00000050379	Septin6	septin 6	1.51	1.73	1.44	1.34	1.54	2.06
ENSMUSG00000050382	Kif7	kinesin family member 7	0.2	0.34	0.36	0	0	0
ENSMUSG00000050383	Svs3b	seminal vesicle secretory protein 3B	0	0	0	0	0	0
ENSMUSG00000050390	C77080	expressed sequence C77080	18.57	18.14	18.38	21.91	16.46	6.04
ENSMUSG00000050394	Armcx6	armadillo repeat containing, X-linked 6	0	0	0	0	0	0
ENSMUSG00000050395	Tnfsf15	tumor necrosis factor (ligand) superfamily, member 15	0.3	0.4	0.32	0.1	0.51	0.67
ENSMUSG00000050397	Foxl2	forkhead box L2	0	0	0	0	0	0
ENSMUSG00000050410	Tcf19	transcription factor 19	56.53	62.27	57.41	28.85	42.84	73.54
ENSMUSG00000050423	Ppp1r3g	protein phosphatase 1, regulatory subunit 3G	0	0	0	0	0	0
ENSMUSG00000050424	Pnma5	paraneoplastic antigen family 5	0.04	0	0.03	0	0	0
ENSMUSG00000050425	Mrgprb2	MAS-related GPR, member B2	0	0	0	0	0	0
ENSMUSG00000050428	Fbxo46	F-box protein 46	2.23	1.78	1.64	1.67	1.18	1.76
ENSMUSG00000050435	Ube2dnl1	ubiquitin-conjugating enzyme E2D N-terminal like 1	0	0	0	0	0	0
ENSMUSG00000050439	Enthd1	ENTH domain containing 1	0	0	0	0	0	0.07
ENSMUSG00000050440	Hamp	hepcidin antimicrobial peptide	0	0	0	0	0	0
ENSMUSG00000050445	Cyp8b1	cytochrome P450, family 8, subfamily b, polypeptide 1	0	0	0	0	0	0
ENSMUSG00000050447	Lypd6	LY6/PLAUR domain containing 6	0.17	0.09	0.08	1.92	2.06	4.8
ENSMUSG00000050463	Krt78	keratin 78	0	0	0	0	0	0.04
ENSMUSG00000050468	Astl	astacin-like metalloendopeptidase (M12 family)	0	0	0	0	0	0
ENSMUSG00000050471	Fam118b	family with sequence similarity 118, member B	7.36	10.28	9.8	7.81	9.48	27.8
ENSMUSG00000050473	Slc35d3	solute carrier family 35, member D3	0	0	0	0	0	0
ENSMUSG00000050478	Olfr807	olfactory receptor 807	0	0	0	0	0	0
ENSMUSG00000050490	Psma5-ps	proteasome subunit alpha 5, pseudogene	0.95	0.37	1.84	1.15	1.36	3.02
ENSMUSG00000050493	Fam167b	family with sequence similarity 167, member B	0	0	0	0	0	0
ENSMUSG00000050503	Fbxl22	F-box and leucine-rich repeat protein 22	1.35	1.09	0.57	1.16	0.61	0.43
ENSMUSG00000050504	Olfr1323	olfactory receptor 1323	0	0	0	0	0	0
ENSMUSG00000050505	Pcdh20	protocadherin 20	0	0	0	0	0	0
ENSMUSG00000050511	Oprd1	opioid receptor, delta 1	0.02	0	0	0	0	0
ENSMUSG00000050520	Cldn8	claudin 8	33.85	42.19	27.7	0.13	29.94	43.83
ENSMUSG00000050526	Mgat4f	MGAT4 family, member F	0	0	0	0	0	0
ENSMUSG00000050530	Fam171a1	family with sequence similarity 171, member A1	5.27	4.28	4.82	3.91	4.06	4.55
ENSMUSG00000050533	Gm9845	predicted pseudogene 9845	0	0	0	0	0.14	0.19
ENSMUSG00000050534	Htr5b	5-hydroxytryptamine (serotonin) receptor 5B	1.96	1.43	2.71	0.62	2.3	4.26
ENSMUSG00000050538	B230217C12Rik	RIKEN cDNA B230217C12 gene	0	0.07	0	0	0.25	0
ENSMUSG00000050541	Adra1b	adrenergic receptor, alpha 1b	0.03	0	0	0.09	0.02	0.04
ENSMUSG00000050545	Fam228b	family with sequence similarity 228, member B	0	0.06	0	0	0	0
ENSMUSG00000050549	Fam241a	family with sequence similarity 241, member A	62.4	54.82	63.18	78.32	46.47	75.47
ENSMUSG00000050550	Gm11868	predicted gene 11868	0.19	0.11	0	0.06	0.22	0.16
ENSMUSG00000050552	Lamtor4	late endosomal/lysosomal adaptor, MAPK and MTOR activator 4	179.32	185.26	163.23	190.57	207.05	127.49
ENSMUSG00000050553	Gk2	glycerol kinase 2	0	0	0.04	0	0.03	0
ENSMUSG00000050555	Hyls1	HYLS1, centriolar and ciliogenesis associated	2.66	2.2	2.07	1.83	2.24	4.15
ENSMUSG00000050556	Kcnb1	potassium voltage gated channel, Shab-related subfamily, member 1	0	0	0.02	0.01	0.03	0
ENSMUSG00000050558	Prokr2	prokineticin receptor 2	0	0	0	0	0	0
ENSMUSG00000050565	Tor1aip2	torsin A interacting protein 2	26.67	28.65	24.84	30.2	27.69	49.94
ENSMUSG00000050567	Maml1	mastermind like transcriptional coactivator 1	4.41	4.2	4.13	3.62	4.06	1.28
ENSMUSG00000050577	Olfr1038-ps	olfactory receptor 1038, pseudogene	0	0	0.02	0	0	0
ENSMUSG00000050578	Mmp13	matrix metallopeptidase 13	0	0	0	0.14	0.25	0.22
ENSMUSG00000050587	Lrrc4c	leucine rich repeat containing 4C	0	0	0	0	0	0
ENSMUSG00000050592	Fam78a	family with sequence similarity 78, member A	0	0	0.03	0	0	0
ENSMUSG00000050600	Zfp831	zinc finger protein 831	0	0	0	0	0	0
ENSMUSG00000050603	Olfr1008	olfactory receptor 1008	0	0	0	0	0	0
ENSMUSG00000050605	Zfp61	zinc finger protein 61	6	5.46	4.71	3.6	1.22	4.73
ENSMUSG00000050608	Micos10	mitochondrial contact site and cristae organizing system subunit 10	1150.38	1122.5	1171.04	1217.79	1355.02	1038.89
ENSMUSG00000050612	Txndc2	thioredoxin domain containing 2 (spermatozoa)	0	0	0	0	0.04	0
ENSMUSG00000050613	Olfr125	olfactory receptor 125	0	0	0	0	0	0
ENSMUSG00000050619	Zscan29	zinc finger SCAN domains 29	5.02	5.43	4.76	5.19	4.64	4.15
ENSMUSG00000050621	Rps27rt	ribosomal protein S27, retrogene	73.74	61.47	71.77	81.72	46.01	26.94
ENSMUSG00000050623	Catsperz	cation channel sperm associated auxiliary subunit zeta	0.93	0.6	0.7	1.15	0.33	1.15
ENSMUSG00000050625	Ccdc121	coiled-coil domain containing 121	0.05	0	0	0.26	0.04	0.21
ENSMUSG00000050627	Gpd1l	glycerol-3-phosphate dehydrogenase 1-like	3.85	4.58	3.83	3.85	3.55	5.74
ENSMUSG00000050628	Ubald2	UBA-like domain containing 2	19.59	21.13	16.15	12.38	16.32	15.03
ENSMUSG00000050635	Sprr2f	small proline-rich protein 2F	4.65	4.6	6.44	11.66	8.9	7.6
ENSMUSG00000050640	Tmem150c	transmembrane protein 150C	0	0	0	0	0	0.03
ENSMUSG00000050641	BC048562	cDNA sequence BC048562	0	0	0	0	0	0
ENSMUSG00000050645	Defb19	defensin beta 19	0	0	0	0	0	0
ENSMUSG00000050650	Mrgpra1	MAS-related GPR, member A1	0	0	0	0	0	0
ENSMUSG00000050654	Olfr215	olfactory receptor 215	0	0	0	0	0	0
ENSMUSG00000050663	Trhde	TRH-degrading enzyme	0	0	0	0	0	0
ENSMUSG00000050666	Vstm4	V-set and transmembrane domain containing 4	0	0	0	0	0	0
ENSMUSG00000050668	Gpatch11	G patch domain containing 11	34.14	28.39	24.32	48.66	45.94	63.15
ENSMUSG00000050671	Ism2	isthmin 2	0.14	0	0.03	0.07	0	0.12
ENSMUSG00000050675	Gp1ba	glycoprotein 1b, alpha polypeptide	0.03	0.09	0.03	0.14	0.05	0
ENSMUSG00000050677	Ccdc96	coiled-coil domain containing 96	0.23	0.48	0.29	0.15	0.39	0.36
ENSMUSG00000050685	Ccdc54	coiled-coil domain containing 54	0	0	0	0	0	0
ENSMUSG00000050697	Prkaa1	protein kinase, AMP-activated, alpha 1 catalytic subunit	8.17	9.52	7.91	8.72	9.97	11.46
ENSMUSG00000050700	Emilin3	elastin microfibril interfacer 3	0	0	0	0.04	0	0.02
ENSMUSG00000050702	4930563M21Rik	RIKEN cDNA 4930563M21 gene	0	0	0	0	0	0
ENSMUSG00000050704	2310061N02Rik	RIKEN cDNA 2310061N02 gene	0	0	0	0	0	0
ENSMUSG00000050705	2310061I04Rik	RIKEN cDNA 2310061I04 gene	19.36	27.87	16.87	24.73	37.29	44.58
ENSMUSG00000050708	Ftl1	ferritin light polypeptide 1	4832.94	5195.1	4913.01	7877.89	3879.21	5775.45
ENSMUSG00000050711	Scg2	secretogranin II	0	0	0	0	0	0
ENSMUSG00000050714	Zbtb26	zinc finger and BTB domain containing 26	3.05	2.54	2.2	2.57	2.59	1.52
ENSMUSG00000050721	Plekho2	pleckstrin homology domain containing, family O member 2	0.21	0.53	0.54	0.3	0.73	0.58
ENSMUSG00000050730	Arhgap42	Rho GTPase activating protein 42	4.2	4.29	5.74	4.33	7.29	6.18
ENSMUSG00000050732	Vamp8	vesicle-associated membrane protein 8	1734.92	1671.69	1689.15	1469.05	1443.02	951.03
ENSMUSG00000050737	Ptges	prostaglandin E synthase	8.96	13.06	6.07	11.17	8.53	12.18
ENSMUSG00000050742	Olfr164	olfactory receptor 164	0.03	0	0	0	0.06	0
ENSMUSG00000050747	Trim15	tripartite motif-containing 15	0	0	0.04	0.14	0	0
ENSMUSG00000050751	Pgbd5	piggyBac transposable element derived 5	0	0.03	0	0	0	0
ENSMUSG00000050756	Defb6	defensin beta 6	0	0	0	0	0	0
ENSMUSG00000050761	Gp1bb	glycoprotein Ib, beta polypeptide	0.75	0.67	1.08	0.08	0.64	0.24
ENSMUSG00000050762	Prss27	protease, serine 27	0.83	1.47	1.32	1.02	1.89	2.39
ENSMUSG00000050763	Olfr1395	olfactory receptor 1395	0	0	0	0	0	0
ENSMUSG00000050765	Gm5084	predicted gene 5084	0	0	0	0	0	0
ENSMUSG00000050766	Ear14	eosinophil-associated, ribonuclease A family, member 14	0	0	0	0	0	0
ENSMUSG00000050772	Olfr1124	olfactory receptor 1124	0	0	0	0	0	0
ENSMUSG00000050776	Olfr1317	olfactory receptor 1317	0.1	0	0	0	0.03	0.03
ENSMUSG00000050777	Tmem37	transmembrane protein 37	8.82	7.69	7.54	9.22	24.17	8.37
ENSMUSG00000050783	Htr1f	5-hydroxytryptamine (serotonin) receptor 1F	0	0	0	0	0	0
ENSMUSG00000050786	Ccdc126	coiled-coil domain containing 126	1.21	1.22	1.22	1.26	2.25	2.84
ENSMUSG00000050788	Olfr419	olfactory receptor 419	0	0	0	0	0	0
ENSMUSG00000050796	B3galt6	UDP-Gal:betaGal beta 1,3-galactosyltransferase, polypeptide 6	1.77	2.26	1.81	1.26	0.8	2.13
ENSMUSG00000050799	H2bc1	H2B clustered histone 1	0	0	0	0	0	0
ENSMUSG00000050803	Olfr866	olfactory receptor 866	0	0	0	0	0	0
ENSMUSG00000050808	Muc15	mucin 15	0	0	0	0	0	0.06
ENSMUSG00000050810	Oog3	oogenesin 3	0	0	0	0	0	0
ENSMUSG00000050812	Ecpas	Ecm29 proteasome adaptor and scaffold	11.6	9.38	9.29	9.75	9.67	6.73
ENSMUSG00000050813	Olfr332	olfactory receptor 332	0	0.02	0	0	0	0
ENSMUSG00000050815	Olfr1441	olfactory receptor 1441	0	0	0	0	0	0
ENSMUSG00000050818	Olfr330	olfactory receptor 330	0	0	0	0	0	0
ENSMUSG00000050821	Fam131a	family with sequence similarity 131, member A	0	0	0	0	0	0
ENSMUSG00000050822	Slc29a4	solute carrier family 29 (nucleoside transporters), member 4	0	0	0	0	0.02	0
ENSMUSG00000050824	Sstr5	somatostatin receptor 5	0	0	0	0	0	0
ENSMUSG00000050830	Vwc2	von Willebrand factor C domain containing 2	0	0	0	0	0	0
ENSMUSG00000050840	Cdh20	cadherin 20	0	0	0	0	0	0
ENSMUSG00000050844	1700020N01Rik	RIKEN cDNA 1700020N01 gene	0	0	0	0.17	0	0
ENSMUSG00000050846	Zfp623	zinc finger protein 623	6.01	7.19	6.3	7.93	7.03	11.56
ENSMUSG00000050853	Olfr958	olfactory receptor 958	0	0.02	0	0	0	0
ENSMUSG00000050854	Tmem125	transmembrane protein 125	7.66	5.74	7.71	6.9	7.16	9.37
ENSMUSG00000050855	Zfp940	zinc finger protein 940	0.23	0.4	0.22	0.28	0.31	0.72
ENSMUSG00000050856	Atp5k	ATP synthase, H+ transporting, mitochondrial F1F0 complex, subunit E	1389.73	1465.68	1392.65	1424.75	1817.01	1186.42
ENSMUSG00000050860	Phospho1	phosphatase, orphan 1	0.96	1	0.77	0.38	0.11	0.13
ENSMUSG00000050865	Olfr1494	olfactory receptor 1494	0	0	0	0	0	0
ENSMUSG00000050866	Clrn3	clarin 3	0	0	0	0	0	0
ENSMUSG00000050870	Mrgprb8	MAS-related GPR, member B8	0	0	0	0	0	0
ENSMUSG00000050875	Minar2	membrane integral NOTCH2 associated receptor 2	0	0	0	0	0.07	0
ENSMUSG00000050876	Spata31d1a	spermatogenesis associated 31 subfamily D, member 1A	0	0	0	0	0	0
ENSMUSG00000050890	Pdik1l	PDLIM1 interacting kinase 1 like	5.8	9	8.9	6.84	6.27	10.14
ENSMUSG00000050891	Tatdn1	TatD DNase domain containing 1	26.18	32.91	29.92	34.51	41.44	56.63
ENSMUSG00000050896	Rtn4rl2	reticulon 4 receptor-like 2	0	0	0.13	0	0.21	0.06
ENSMUSG00000050900	Gm7327	predicted gene 7327	0.35	0.15	0.61	0.81	0.13	1.63
ENSMUSG00000050901	Mtnr1b	melatonin receptor 1B	0	0	0	0	0	0
ENSMUSG00000050908	Tvp23a	trans-golgi network vesicle protein 23A	0.29	0.45	0.54	0.08	0.41	0.69
ENSMUSG00000050910	Cdr2l	cerebellar degeneration-related protein 2-like	2.73	4.22	2.47	2.21	1.17	0.76
ENSMUSG00000050912	Tmem123	transmembrane protein 123	16	18.29	16.37	19.24	20.56	26.82
ENSMUSG00000050914	Ankrd37	ankyrin repeat domain 37	36.23	47.33	23.46	46.41	26.68	30.23
ENSMUSG00000050917	Fgf4	fibroblast growth factor 4	0	0	0	0	0	0
ENSMUSG00000050919	Zfp366	zinc finger protein 366	0	0	0	0.01	0	0
ENSMUSG00000050921	P2ry10	purinergic receptor P2Y, G-protein coupled 10	0	0	0	0	0	0
ENSMUSG00000050926	Dcaf12l2	DDB1 and CUL4 associated factor 12-like 2	0	0	0	0	0	0
ENSMUSG00000050930	Map10	microtubule-associated protein 10	0	0	0	0	0	0
ENSMUSG00000050931	Sgms2	sphingomyelin synthase 2	5.59	4.18	7.44	10.35	7.84	5.19
ENSMUSG00000050933	Vmn1r231	vomeronasal 1 receptor 231	0	0	0	0	0	0
ENSMUSG00000050936	Gm42743	predicted gene 42743	0	0	0.13	0	0	0.42
ENSMUSG00000050944	Efcab5	EF-hand calcium binding domain 5	0.04	1.04	0.12	0.12	0.2	0.02
ENSMUSG00000050945	Zfp438	zinc finger protein 438	1.57	1.24	0.67	1.18	2.92	2.46
ENSMUSG00000050947	Amigo1	adhesion molecule with Ig like domain 1	7.19	5.9	4.44	7.86	3.89	4.54
ENSMUSG00000050953	Gja1	gap junction protein, alpha 1	1.48	2.27	1.01	0.42	3.91	5.66
ENSMUSG00000050954	Zfp169	zinc finger protein 169	4.83	2.3	2.46	2.51	2.53	1.75
ENSMUSG00000050957	Insl6	insulin-like 6	11.07	14.33	5.46	18.94	16.93	18.35
ENSMUSG00000050961	AY358078	cDNA sequence AY358078	0	0.11	0	0	0	0
ENSMUSG00000050963	Kcns2	K+ voltage-gated channel, subfamily S, 2	0	0	0	0	0	0
ENSMUSG00000050965	Prkca	protein kinase C, alpha	7.15	6.29	6.02	6.46	6.33	1.57
ENSMUSG00000050966	Lin28a	lin-28 homolog A	0	0	0	0	0	0
ENSMUSG00000050967	Creg2	cellular repressor of E1A-stimulated genes 2	0	0	0	0.01	0	0
ENSMUSG00000050973	Gdpgp1	GDP-D-glucose phosphorylase 1	0.73	1.05	0.59	0.85	0.43	1.32
ENSMUSG00000050974	Gm9847	predicted pseudogene 9847	0	0	0	0	0	0
ENSMUSG00000050978	Gm5215	predicted gene 5215	0	0	0	0	0	0
ENSMUSG00000050982	Apol10a	apolipoprotein L 10A	0	0	0	0	0	0
ENSMUSG00000050989	Selenon	selenoprotein N	11.11	14.67	12.42	7.12	8.47	9.56
ENSMUSG00000050994	Adgb	androglobin	0	0	0	0	0	0
ENSMUSG00000050996	Cetn1	centrin 1	0	0	0	0	0	0
ENSMUSG00000051000	Fhip1a	FHF complex subunit HOOK interacting protein 1A	5.05	4.43	5.64	8.36	5.21	3.5
ENSMUSG00000051002	Gm9848	predicted gene 9848	0	0	0	0	0	0
ENSMUSG00000051003	Olfr161	olfactory receptor 161	0	0.01	0	0	0.01	0
ENSMUSG00000051007	Gatd1	glutamine amidotransferase like class 1 domain containing 1	10.56	11.83	10.68	12.96	7.71	17.08
ENSMUSG00000051008	4930412M03Rik	RIKEN cDNA 4930412M03 gene	1.04	1.24	0.76	0.08	0.56	1.16
ENSMUSG00000051022	Hs3st1	heparan sulfate (glucosamine) 3-O-sulfotransferase 1	11.94	13.68	10.17	15.77	17.42	48.66
ENSMUSG00000051029	Serpinb1b	serine (or cysteine) peptidase inhibitor, clade B, member 1b	0	0	0	0	0	0
ENSMUSG00000051034	Zfp11	zinc finger protein 11	1.56	1.94	1.65	1.48	1.74	1.77
ENSMUSG00000051036	Ttc24	tetratricopeptide repeat domain 24	0	0	0	0	0	0
ENSMUSG00000051037	Zfp455	zinc finger protein 455	0.23	0.24	0.3	0.39	0.27	0.99
ENSMUSG00000051038	Rhox11	reproductive homeobox 11	0	0	0	0	0	0
ENSMUSG00000051041	Olfml1	olfactomedin-like 1	0	0	0	0	0	0
ENSMUSG00000051043	Gprc5c	G protein-coupled receptor, family C, group 5, member C	75.25	77.3	81.31	90.57	66.91	58.98
ENSMUSG00000051046	Olfr214	olfactory receptor 214	0	0	0	0	0	0
ENSMUSG00000051048	P4ha3	procollagen-proline, 2-oxoglutarate 4-dioxygenase (proline 4-hydroxylase), alpha polypeptide III	0	0	0	0	0	0.14
ENSMUSG00000051050	Spink14	serine peptidase inhibitor, Kazal type 14	0	0	0	0	0.05	0
ENSMUSG00000051051	Olfr523	olfactory receptor 523	0	0	0	0.06	0	0
ENSMUSG00000051054	1700014D04Rik	RIKEN cDNA 1700014D04 gene	0	0.02	0.02	0	0	0.02
ENSMUSG00000051056	Gja10	gap junction protein, alpha 10	0	0	0	0	0	0
ENSMUSG00000051062	Fbll1	fibrillarin-like 1	0	0	0	0	0	0
ENSMUSG00000051065	Mb21d2	Mab-21 domain containing 2	2.13	2.68	2.04	1.27	2.54	2.13
ENSMUSG00000051067	Lingo3	leucine rich repeat and Ig domain containing 3	0	0	0	0	0	0
ENSMUSG00000051074	4930579K19Rik	RIKEN cDNA 4930579K19 gene	10.52	11.76	11.21	10.53	8.06	8.88
ENSMUSG00000051076	Vtcn1	V-set domain containing T cell activation inhibitor 1	1.34	0.76	1.2	1.76	3.67	4.28
ENSMUSG00000051079	Rgs13	regulator of G-protein signaling 13	0	0	0	0	0	0
ENSMUSG00000051081	Gm4847	predicted gene 4847	0	0	0	0	0	0
ENSMUSG00000051095	Olfr986	olfactory receptor 986	0	0	0	0	0.02	0
ENSMUSG00000051098	Mblac2	metallo-beta-lactamase domain containing 2	3.68	2.81	3.29	3.44	3.23	7.69
ENSMUSG00000051111	Sv2c	synaptic vesicle glycoprotein 2c	0	0	0	0	0	0
ENSMUSG00000051113	Fam71e1	family with sequence similarity 71, member E1	3.52	4.31	3.63	5.67	2.04	3.09
ENSMUSG00000051116	Gm8121	predicted pseudogene 8121	27.75	16.83	23.58	32.39	21.96	63
ENSMUSG00000051118	Olfr77	olfactory receptor 77	0.33	0.49	0.4	0.33	0.24	0.15
ENSMUSG00000051124	Gimap9	GTPase, IMAP family member 9	0	0.15	0	0	0.25	0.16
ENSMUSG00000051133	Gm6293	predicted pseudogene 6293	0	0	0	0	0	0
ENSMUSG00000051136	Ghsr	growth hormone secretagogue receptor	0	0	0	0	0	0
ENSMUSG00000051146	Camk2n2	calcium/calmodulin-dependent protein kinase II inhibitor 2	13.83	16.31	17.2	7.75	10.92	5.26
ENSMUSG00000051147	Nat2	N-acetyltransferase 2 (arylamine N-acetyltransferase)	1.78	0.83	0.87	1.73	1.38	4.6
ENSMUSG00000051149	Adnp	activity-dependent neuroprotective protein	4.07	8.61	5.34	7.74	7.72	3.58
ENSMUSG00000051153	Tas2r105	taste receptor, type 2, member 105	0	0	0	0.09	0	0
ENSMUSG00000051154	Commd3	COMM domain containing 3	276.41	310.36	284.97	233.55	227.2	538.86
ENSMUSG00000051156	Olfr1491	olfactory receptor 1491	0.1	0	0	0	0	0
ENSMUSG00000051159	Cited1	Cbp/p300-interacting transactivator with Glu/Asp-rich carboxy-terminal domain 1	14.67	9.77	11.17	1.55	9.92	9.16
ENSMUSG00000051160	Olfr853	olfactory receptor 853	0	0	0	0	0	0
ENSMUSG00000051166	Eml5	echinoderm microtubule associated protein like 5	5.91	4.88	4.09	6.33	3.17	1.63
ENSMUSG00000051169	Rpusd3	RNA pseudouridylate synthase domain containing 3	6.32	6.34	6.13	7.71	4.7	15.46
ENSMUSG00000051172	Olfr672	olfactory receptor 672	0	0	0	0	0	0
ENSMUSG00000051176	Zfp42	zinc finger protein 42	0	0	0	0	0	0
ENSMUSG00000051177	Plcb1	phospholipase C, beta 1	0	0	0	0	0.02	0
ENSMUSG00000051180	Olfr522	olfactory receptor 522	0	0	0	0	0	0
ENSMUSG00000051182	Olfr655	olfactory receptor 655	0	0	0	0	0	0
ENSMUSG00000051184	Zfp524	zinc finger protein 524	20.41	20.43	18.65	16.92	18.89	21.9
ENSMUSG00000051185	Fam174a	family with sequence similarity 174, member A	15.9	13.17	13.97	10.39	9.1	21.33
ENSMUSG00000051190	Olfr1356	olfactory receptor 1356	0	0	0	0	0	0
ENSMUSG00000051198	4930548G14Rik	RIKEN cDNA 4930548G14 gene	0	0	0	0	0	0
ENSMUSG00000051200	Olfr513	olfactory receptor 513	0	0	0	0	0	0
ENSMUSG00000051207	Mrgprd	MAS-related GPR, member D	0	0	0	0	0	0
ENSMUSG00000051209	Gpr119	G-protein coupled receptor 119	0	0	0	0	0	0
ENSMUSG00000051212	Gpr183	G protein-coupled receptor 183	0.13	0.03	0.11	0.23	0	0.05
ENSMUSG00000051220	Ercc6l	excision repair cross-complementing rodent repair deficiency complementation group 6 like	1.93	2.38	1.94	0.93	1.37	1.53
ENSMUSG00000051223	Bzw1	basic leucine zipper and W2 domains 1	45.05	55.71	46.75	46.14	46.26	149.85
ENSMUSG00000051224	Tceanc	transcription elongation factor A (SII) N-terminal and central domain containing	1.21	1.21	0.88	0.9	1.07	1.49
ENSMUSG00000051225	Fam83a	family with sequence similarity 83, member A	0.03	0.11	0.08	0	0	0
ENSMUSG00000051228	Nyx	nyctalopin	0	0	0	0	0	0.01
ENSMUSG00000051232	Tmem199	transmembrane protein 199	24.81	21.78	22.94	16.51	21.45	74.08
ENSMUSG00000051234	Rnf7	ring finger protein 7	66.01	77.12	68.71	86.97	69.2	157.86
ENSMUSG00000051235	Gen1	GEN1, Holliday junction 5' flap endonuclease	5.35	3.64	3.37	2.01	2.41	3.32
ENSMUSG00000051236	Msrb3	methionine sulfoxide reductase B3	12.08	12.11	11.83	6.52	5.7	5.58
ENSMUSG00000051237	9230109A22Rik	RIKEN cDNA 9230109A22 gene	0	0	0	0	0	0.04
ENSMUSG00000051238	Swsap1	SWIM type zinc finger 7 associated protein 1	5.83	6.13	5.11	7.4	6.86	12.36
ENSMUSG00000051242	Pcdhb9	protocadherin beta 9	0	0	0	0	0	0
ENSMUSG00000051243	Islr2	immunoglobulin superfamily containing leucine-rich repeat 2	0	0	0	0	0	0
ENSMUSG00000051246	Msantd1	Myb/SANT-like DNA-binding domain containing 1	0.11	0.03	0.21	0.13	0.48	0.25
ENSMUSG00000051251	Nhlh1	nescient helix loop helix 1	0	0	0	0	0	0
ENSMUSG00000051255	Gm6563	predicted pseudogene 6563	43.19	43.5	37.48	32.64	29.57	65.19
ENSMUSG00000051256	Jagn1	jagunal homolog 1	83.94	105.34	85.75	70.77	69.12	211.18
ENSMUSG00000051257	Trap1a	tumor rejection antigen P1A	0	0	0.07	0	0.12	0
ENSMUSG00000051258	Olfr1362	olfactory receptor 1362	0	0	0	0	0	0
ENSMUSG00000051262	Nat8f3	N-acetyltransferase 8 (GCN5-related) family member 3	0	0	0	0	0	0
ENSMUSG00000051276	Actrt2	actin-related protein T2	0	0	0	0	0	0
ENSMUSG00000051278	Zgrf1	zinc finger, GRF-type containing 1	2.67	3.52	2.72	1.33	1.25	1.23
ENSMUSG00000051279	Gdf6	growth differentiation factor 6	0	0	0	0	0	0
ENSMUSG00000051285	Pcmtd1	protein-L-isoaspartate (D-aspartate) O-methyltransferase domain containing 1	6.09	5.34	5.1	6.48	6.92	7.44
ENSMUSG00000051295	9630028B13Rik	RIKEN cDNA 9630028B13 gene	0	0	0.06	0	0	0
ENSMUSG00000051297	2410124H12Rik	RIKEN cDNA 2410124H12 gene	0	0	0	0	0	0
ENSMUSG00000051306	Usp42	ubiquitin specific peptidase 42	3.47	4.54	3.06	2.56	3.22	2.25
ENSMUSG00000051313	Olfr1262	olfactory receptor 1262	0	0	0	0.01	0	0
ENSMUSG00000051314	Ffar2	free fatty acid receptor 2	0.49	1.09	0.21	0.07	0	0.17
ENSMUSG00000051316	Taf7	TATA-box binding protein associated factor 7	5.03	5.88	5.51	5.88	8.35	9.39
ENSMUSG00000051319	Mtln	mitoregulin	78.39	67.71	86.1	81.6	80.82	58.19
ENSMUSG00000051323	Pcdh19	protocadherin 19	4.64	6.57	2.61	0.17	1.17	0.65
ENSMUSG00000051329	Nup160	nucleoporin 160	5.53	6.36	5.7	4.1	5.09	7.67
ENSMUSG00000051331	Cacna1c	calcium channel, voltage-dependent, L type, alpha 1C subunit	0.13	0	0	0.06	0.05	0
ENSMUSG00000051335	Gfod1	glucose-fructose oxidoreductase domain containing 1	1.64	1.71	0.82	2.08	2.37	0.96
ENSMUSG00000051339	2900026A02Rik	RIKEN cDNA 2900026A02 gene	7.14	7.01	6.51	5.47	6.61	3.06
ENSMUSG00000051340	Olfr645	olfactory receptor 645	0	0	0	0	0	0
ENSMUSG00000051341	Zfp52	zinc finger protein 52	5	5.24	6.49	5.7	3.79	6.97
ENSMUSG00000051343	Rab11fip5	RAB11 family interacting protein 5 (class I)	12.83	13.64	13.34	9.97	14.33	7.43
ENSMUSG00000051344	Plekhm3	pleckstrin homology domain containing, family M, member 3	1.88	2.8	3.3	2.47	2.9	2.87
ENSMUSG00000051346	Spryd4	SPRY domain containing 4	5.82	5.88	6.66	6.61	4.2	13.2
ENSMUSG00000051351	Zfp46	zinc finger protein 46	3.46	2.95	2.6	2.45	1.84	2.47
ENSMUSG00000051354	Samd3	sterile alpha motif domain containing 3	0	0	0	0	0	0
ENSMUSG00000051355	Commd1	COMM domain containing 1	476.63	494.96	436.37	252.49	456.17	473.05
ENSMUSG00000051359	Ncald	neurocalcin delta	0.03	0.1	0	0	0.03	0.17
ENSMUSG00000051361	6030498E09Rik	RIKEN cDNA 6030498E09 gene	0	0	0	0	0	0
ENSMUSG00000051362	Olfr589	olfactory receptor 589	0	0	0	0	0	0
ENSMUSG00000051367	Six1	sine oculis-related homeobox 1	9.49	10.38	10.7	12.1	6.7	9.67
ENSMUSG00000051373	Plpp7	phospholipid phosphatase 7 (inactive)	0	0	0	0	0	0
ENSMUSG00000051375	Pcdh1	protocadherin 1	5.87	6.5	6.45	8.93	8.23	3.39
ENSMUSG00000051378	Kif18b	kinesin family member 18B	6.71	8.74	7.74	4.35	5.29	7.73
ENSMUSG00000051379	Flrt3	fibronectin leucine rich transmembrane protein 3	0.39	0.79	0.16	0.94	1.02	1.15
ENSMUSG00000051390	Zbtb22	zinc finger and BTB domain containing 22	9.09	7.58	7.95	10.87	9.91	6.31
ENSMUSG00000051391	Ywhag	tyrosine 3-monooxygenase/tryptophan 5-monooxygenase activation protein, gamma polypeptide	73.22	74.55	69.53	64.76	78.96	51.86
ENSMUSG00000051392	Olfr1402	olfactory receptor 1402	0	0	0	0	0	0
ENSMUSG00000051396	Gm45902	predicted gene 45902	0.9	1.05	1.32	1.13	0.99	1.04
ENSMUSG00000051397	Tacstd2	tumor-associated calcium signal transducer 2	44.18	49.08	43.47	41.3	39.04	184.75
ENSMUSG00000051401	Kctd16	potassium channel tetramerisation domain containing 16	0	0	0	0	0	0
ENSMUSG00000051403	Ppp1r37	protein phosphatase 1, regulatory subunit 37	6.41	6.39	5.54	5.99	6.44	6.48
ENSMUSG00000051413	Plagl2	pleiomorphic adenoma gene-like 2	4.86	4.82	4.95	5.25	3.99	1.85
ENSMUSG00000051414	Olfr829	olfactory receptor 829	0	0	0	0	0	0
ENSMUSG00000051424	Olfr1184	olfactory receptor 1184	0	0	0	0	0.02	0.05
ENSMUSG00000051427	Ccdc157	coiled-coil domain containing 157	2.95	3.63	2.74	2.46	2.07	1.77
ENSMUSG00000051431	Gpr87	G protein-coupled receptor 87	0	0	0	0	0.06	0.18
ENSMUSG00000051435	Fhad1	forkhead-associated (FHA) phosphopeptide binding domain 1	0.13	0.33	0.06	0.43	1.1	0.53
ENSMUSG00000051437	Ubqlnl	ubiquilin-like	0	0	0	0	0	0
ENSMUSG00000051439	Cd14	CD14 antigen	37.69	36.1	36.5	27.14	36.24	89.38
ENSMUSG00000051444	Bbs12	Bardet-Biedl syndrome 12 (human)	2.98	2.76	3.55	4.77	5.05	5.81
ENSMUSG00000051451	Crebzf	CREB/ATF bZIP transcription factor	15.41	10.32	15.93	13.3	12.9	15.75
ENSMUSG00000051452	Gm11437	predicted gene 11437	0	0	0	0	0	0
ENSMUSG00000051455	Meioc	meiosis specific with coiled-coil domain	0.04	0.1	0	0	0.04	0
ENSMUSG00000051456	Hspb3	heat shock protein 3	0	0	0	0	0	0
ENSMUSG00000051457	Spn	sialophorin	0	0	0	0.04	0	0
ENSMUSG00000051469	Zfp24	zinc finger protein 24	8.26	11.95	11.36	14.37	13.31	16.08
ENSMUSG00000051481	Krtap31-2	keratin associated protein 31-2	0	0	0	0	0	0
ENSMUSG00000051483	Cbr1	carbonyl reductase 1	52.88	67.81	57.28	22.4	61.01	137.74
ENSMUSG00000051486	Pcdhb11	protocadherin beta 11	0	0	0	0	0.01	0
ENSMUSG00000051490	Foxd4	forkhead box D4	0	0	0	0	0	0
ENSMUSG00000051493	Olfr974	olfactory receptor 974	0	0	0	0	0	0
ENSMUSG00000051495	Irf2bp2	interferon regulatory factor 2 binding protein 2	15.95	18.49	14.85	14.34	18.09	16.41
ENSMUSG00000051497	Kcnj16	potassium inwardly-rectifying channel, subfamily J, member 16	0.37	0.61	0.06	0	0.83	4.69
ENSMUSG00000051498	Tlr6	toll-like receptor 6	0.11	0.53	0.24	0.14	0.17	0.12
ENSMUSG00000051499	Zfp786	zinc finger protein 786	0.35	0.27	0.25	0.53	0.11	0.24
ENSMUSG00000051502	Ufsp1	UFM1-specific peptidase 1	17.65	26.34	17.72	16.16	19.95	37.16
ENSMUSG00000051503	Gm6583	predicted gene 6583	0.08	0.24	0.17	0	0.06	0.03
ENSMUSG00000051504	Siglech	sialic acid binding Ig-like lectin H	0	0	0	0	0	0
ENSMUSG00000051506	Wdfy4	WD repeat and FYVE domain containing 4	0	0	0	0	0	0
ENSMUSG00000051509	Olfr414	olfactory receptor 414	0	0.19	0	0	0	0
ENSMUSG00000051510	Mafg	v-maf musculoaponeurotic fibrosarcoma oncogene family, protein G (avian)	13.18	14.77	12.05	14.2	12.12	18.99
ENSMUSG00000051515	Fam181b	family with sequence similarity 181, member B	0	0	0	0	0	0
ENSMUSG00000051517	Arhgef39	Rho guanine nucleotide exchange factor (GEF) 39	4.3	6.34	4.82	1.49	3.03	6.45
ENSMUSG00000051518	Rps19bp1	ribosomal protein S19 binding protein 1	198.12	213.47	200.89	207.74	231.64	200.18
ENSMUSG00000051527	Usp29	ubiquitin specific peptidase 29	0	0	0	0	0	0
ENSMUSG00000051528	Olfr424	olfactory receptor 424	0	0	0	0	0	0
ENSMUSG00000051537	Gm5124	predicted pseudogene 5124	0	0	0	0	0	0
ENSMUSG00000051548	Gm6365	predicted pseudogene 6365	0.15	0	0	0	0	0
ENSMUSG00000051550	Zfp579	zinc finger protein 579	28.85	27.17	25.74	22.46	24.7	19.47
ENSMUSG00000051557	Pusl1	pseudouridylate synthase-like 1	4.62	4.9	5.2	7.07	5.31	13.76
ENSMUSG00000051579	Tceal8	transcription elongation factor A (SII)-like 8	0	0	0	0	0	0
ENSMUSG00000051582	Otud6a	OTU domain containing 6A	0	0	0	0	0	0
ENSMUSG00000051586	Mical3	microtubule associated monooxygenase, calponin and LIM domain containing 3	11.38	13.42	9.98	7.08	10.01	3.98
ENSMUSG00000051590	Map3k19	mitogen-activated protein kinase kinase kinase 19	0	0	0.03	0.03	0	0
ENSMUSG00000051591	Olfr697	olfactory receptor 697	0	0	0	0	0	0
ENSMUSG00000051592	Ccnb3	cyclin B3	0	0	0	0	0	0
ENSMUSG00000051593	Olfr272	olfactory receptor 272	0	0	0	0	0	0
ENSMUSG00000051596	Otop1	otopetrin 1	0	0	0.02	0	0.03	0.04
ENSMUSG00000051599	Pcdhb2	protocadherin beta 2	0	0	0	0.05	0	0
ENSMUSG00000051606	2010001K21Rik	RIKEN cDNA 2010001K21 gene	0	0	0	0	0	0
ENSMUSG00000051611	Olfr112	olfactory receptor 112	0	0	0	0	0.04	0.02
ENSMUSG00000051615	Rap2a	RAS related protein 2a	4.41	4.64	3.22	1.86	2.83	4.53
ENSMUSG00000051616	C230029F24Rik	RIKEN cDNA C230029F24 gene	0	0	0	0	0	0
ENSMUSG00000051617	Krt9	keratin 9	0	0	0	0	0	0
ENSMUSG00000051618	Ubqln3	ubiquilin 3	0	0	0	0	0	0
ENSMUSG00000051627	H1f4	H1.4 linker histone, cluster member	18.75	21.4	18.56	6.67	19.35	9.53
ENSMUSG00000051638	Gm9857	predicted gene 9857	0	0	0	0	0	0
ENSMUSG00000051639	Fbl-ps2	fibrillarin, pseudogene 2	0	2.36	0.66	0	1.15	1.47
ENSMUSG00000051648	Kctd19	potassium channel tetramerisation domain containing 19	0	0	0	0	0	0
ENSMUSG00000051650	B3gnt2	UDP-GlcNAc:betaGal beta-1,3-N-acetylglucosaminyltransferase 2	9.42	9.17	9.69	7.09	11.58	14.96
ENSMUSG00000051652	Lrrc3	leucine rich repeat containing 3	0	0	0	0	0	0
ENSMUSG00000051663	Pcdhb1	protocadherin beta 1	0	0	0	0	0	0
ENSMUSG00000051669	AU021092	expressed sequence AU021092	75.01	86.47	73.87	52.99	135.89	206
ENSMUSG00000051671	Coa6	cytochrome c oxidase assembly factor 6	299.28	297.44	277.35	251.28	239.4	222.27
ENSMUSG00000051674	Dcun1d4	DCN1, defective in cullin neddylation 1, domain containing 4 (S. cerevisiae)	3.08	2.14	5.71	4.85	7.61	5.18
ENSMUSG00000051675	Trim32	tripartite motif-containing 32	5.22	4.6	3.49	6.65	3.89	4.43
ENSMUSG00000051678	Pcdhb6	protocadherin beta 6	0	0	0	0	0.02	0
ENSMUSG00000051680	Olfr693	olfactory receptor 693	0.04	0	0	0	0	0
ENSMUSG00000051682	Treml4	triggering receptor expressed on myeloid cells-like 4	0	0	0	0	0	0
ENSMUSG00000051687	Vmn1r73	vomeronasal 1 receptor 73	0	0	0	0.01	0	0
ENSMUSG00000051695	Pcbp1	poly(rC) binding protein 1	184.81	208.34	180.73	170.03	168.71	227.16
ENSMUSG00000051703	Tmem198	transmembrane protein 198	0.16	0.38	0.12	0.14	0.35	0.03
ENSMUSG00000051705	Senp8	SUMO peptidase family member, NEDD8 specific	3.39	4.66	2.72	2.49	2.29	9.09
ENSMUSG00000051706	Olfr1325	olfactory receptor 1325	0	0	0	0	0	0
ENSMUSG00000051716	Apon	apolipoprotein N	0.33	0.14	0.23	0.09	0.05	0.35
ENSMUSG00000051721	Wdcp	WD repeat and coiled coil containing	57.37	62.22	62.12	55.83	50.74	44.32
ENSMUSG00000051723	Rpl31-ps13	ribosomal protein L31, pseudogene 13	0.87	0	1.51	0.41	0.31	0
ENSMUSG00000051726	Kcnf1	potassium voltage-gated channel, subfamily F, member 1	0	0	0	0	0	0
ENSMUSG00000051727	Kctd14	potassium channel tetramerisation domain containing 14	0	0	0	0	0	0.21
ENSMUSG00000051728	Fam243	family with sequence similarity 243	0	0.03	0	0	0	0
ENSMUSG00000051729	Gm5087	predicted gene 5087	0	0	0	0	0	0
ENSMUSG00000051730	Mettl5	methyltransferase like 5	31.64	44.46	38.23	32.85	29.82	71.09
ENSMUSG00000051732	Pabpc2	poly(A) binding protein, cytoplasmic 2	0	0	0	0	0	0
ENSMUSG00000051735	Rinl	Ras and Rab interactor-like	1.93	1.65	0.5	1.87	1.29	0.58
ENSMUSG00000051736	Fam229b	family with sequence similarity 229, member B	29.59	18.83	29.38	32.13	27.79	17.38
ENSMUSG00000051747	Ttn	titin	0	0.01	0.01	0.01	0	0
ENSMUSG00000051748	Wfdc21	WAP four-disulfide core domain 21	0	0	0	0	0	0
ENSMUSG00000051758	4930544M13Rik	RIKEN cDNA 4930544M13 gene	0	0	0	0	0	0
ENSMUSG00000051768	Xrcc1	X-ray repair complementing defective repair in Chinese hamster cells 1	37.94	41.8	37.39	49.64	32.01	34.67
ENSMUSG00000051769	Wfdc15a	WAP four-disulfide core domain 15A	0	0	0	0	0	0
ENSMUSG00000051777	Iqcj	IQ motif containing J	0	0	0	0	0	0
ENSMUSG00000051786	Tubgcp6	tubulin, gamma complex associated protein 6	10.25	12.32	10.19	8.31	12.94	4.81
ENSMUSG00000051788	4930564D02Rik	RIKEN cDNA 4930564D02 gene	0	0	0	0	0	0
ENSMUSG00000051790	Nlgn2	neuroligin 2	1.43	2.19	2.55	0.68	1.03	0.28
ENSMUSG00000051793	Olfr284	olfactory receptor 284	0	0	0	0	0	0
ENSMUSG00000051802	Krtap19-5	keratin associated protein 19-5	0	0	0	0	0	0
ENSMUSG00000051804	Adam6b	a disintegrin and metallopeptidase domain 6B	0	0	0	0	0	0
ENSMUSG00000051805	A530095I07Rik	RIKEN cDNA A530095I07 gene	0	0	0	0	0	0
ENSMUSG00000051811	Cox6b2	cytochrome c oxidase subunit 6B2	0	0.61	0	0	0	0
ENSMUSG00000051817	Sox12	SRY (sex determining region Y)-box 12	4.08	4.28	2.85	3.5	4.42	2.48
ENSMUSG00000051827	Rhox2a	reproductive homeobox 2A	0	0	0	0.14	0	0
ENSMUSG00000051832	E230016K23Rik	RIKEN cDNA E230016K23 gene	0.08	0.14	0.35	0.04	0.52	0.32
ENSMUSG00000051839	Gypa	glycophorin A	0	0	0	0	0	0
ENSMUSG00000051844	B230319C09Rik	RIKEN cDNA B230319C09 gene	2.24	0.88	1.53	1.55	1.45	0.93
ENSMUSG00000051851	Rtl8c	retrotransposon Gag like 8C	0	0	0	0	0	0
ENSMUSG00000051853	Arf3	ADP-ribosylation factor 3	32.27	36.89	34.36	34.68	40.68	31.54
ENSMUSG00000051855	Mest	mesoderm specific transcript	0.33	0.05	0.16	0.04	0.15	0
ENSMUSG00000051860	Samd7	sterile alpha motif domain containing 7	0	0	0.02	0	0	0
ENSMUSG00000051864	Tbc1d22a	TBC1 domain family, member 22a	6.98	6.58	7.29	6.28	7.81	3.97
ENSMUSG00000051877	Vmn2r72	vomeronasal 2, receptor 72	0	0	0	0	0	0
ENSMUSG00000051879	Krt71	keratin 71	0	0	0	0	0.06	0
ENSMUSG00000051885	Olfr664	olfactory receptor 664	0	0	0	0	0	0
ENSMUSG00000051890	Klhdc1	kelch domain containing 1	124.92	127.67	120.99	163.63	67.2	45.66
ENSMUSG00000051896	Tex37	testis expressed 37	0	0	0	0	0	0
ENSMUSG00000051900	Abca16	ATP-binding cassette, sub-family A (ABC1), member 16	0	0	0	0	0	0
ENSMUSG00000051906	Cd209f	CD209f antigen	0	0	0	0	0	0
ENSMUSG00000051910	Sox6	SRY (sex determining region Y)-box 6	3.88	1.15	1.5	3.83	12.14	8.83
ENSMUSG00000051917	Tas2r144	taste receptor, type 2, member 144	0	0	0	0	0	0
ENSMUSG00000051920	Rspo2	R-spondin 2	0	0	0	0	0	0
ENSMUSG00000051934	Spats2	spermatogenesis associated, serine-rich 2	12.07	17.63	13.23	11.28	11.45	12.03
ENSMUSG00000051936	Prss58	protease, serine 58	0	0	0	0	0	0
ENSMUSG00000051940	5031410I06Rik	RIKEN cDNA 5031410I06 gene	0	0	0	0	0	0
ENSMUSG00000051950	B3glct	beta-3-glucosyltransferase	5.23	4.58	3.53	4.78	4.04	4.91
ENSMUSG00000051951	Xkr4	X-linked Kx blood group related 4	0	0	0	0	0	0
ENSMUSG00000051952	Olfr371	olfactory receptor 371	0	0.1	0	0	0	0
ENSMUSG00000051956	Rnf133	ring finger protein 133	0	0	0	0	0	0
ENSMUSG00000051965	Nanos2	nanos C2HC-type zinc finger 2	0	0	0	0	0	0
ENSMUSG00000051969	Tlr11	toll-like receptor 11	0	0	0	0	0	0
ENSMUSG00000051977	Prdm9	PR domain containing 9	2.88	2.79	2.01	2.31	1.73	3.97
ENSMUSG00000051978	Erich1	glutamate rich 1	25.54	34.43	40.19	35.04	25.37	32.1
ENSMUSG00000051980	Casr	calcium-sensing receptor	0.12	0	0.12	0.36	0.02	0
ENSMUSG00000051984	Sec31b	Sec31 homolog B (S. cerevisiae)	0.06	0.17	0.2	0.64	0.26	0.11
ENSMUSG00000051985	Igfn1	immunoglobulin-like and fibronectin type III domain containing 1	0	0	0	0	0	0
ENSMUSG00000051986	A530006G24Rik	RIKEN cDNA A530006G24 gene	0	0	0	0	0	0
ENSMUSG00000051989	Smim11	small integral membrane protein 11	663.03	699.69	710.92	571.08	774.39	525.85
ENSMUSG00000051998	Lax1	lymphocyte transmembrane adaptor 1	0.07	0.2	0.3	0.07	0.22	0.1
ENSMUSG00000052005	Gm9864	predicted gene 9864	0	0	0	0	0	0
ENSMUSG00000052012	Olfr796	olfactory receptor 796	0	0	0	0	0	0
ENSMUSG00000052013	Btla	B and T lymphocyte associated	0	0	0	0	0	0
ENSMUSG00000052014	A330070K13Rik	RIKEN cDNA A330070K13 gene	0	0	0	0	0	0
ENSMUSG00000052025	Ppp1r2-ps7	protein phosphatase 1, regulatory (inhibitor) subunit 2, pseudogene 7	0	0	0	0	0	0
ENSMUSG00000052026	Slc6a7	solute carrier family 6 (neurotransmitter transporter, L-proline), member 7	0	0	0	0	0	0
ENSMUSG00000052031	Tagap1	T cell activation GTPase activating protein 1	9.94	10.82	9.64	13.09	10.18	14.16
ENSMUSG00000052033	Pfdn4	prefoldin 4	181.56	179.72	192.83	145.34	156.67	181.09
ENSMUSG00000052040	Klf13	Kruppel-like factor 13	92.93	94.78	96.78	85.82	81.94	61.84
ENSMUSG00000052056	Zfp217	zinc finger protein 217	3.44	3.84	3.47	3.47	3.62	1.46
ENSMUSG00000052058	Olfr901	olfactory receptor 901	0	0	0	0	0	0
ENSMUSG00000052062	Pard3b	par-3 family cell polarity regulator beta	0.11	0.07	0.54	0.04	1.15	0.55
ENSMUSG00000052075	1700029F12Rik	RIKEN cDNA 1700029F12 gene	0	0	0	0	0	0
ENSMUSG00000052085	Dock8	dedicator of cytokinesis 8	6.79	7.41	8.36	9.52	8.89	5.32
ENSMUSG00000052087	Rgs14	regulator of G-protein signaling 14	0.1	0	0.06	0	0.03	0
ENSMUSG00000052099	Prss51	protease, serine 51	0	0	0	0	0	0
ENSMUSG00000052102	Gnpda1	glucosamine-6-phosphate deaminase 1	1.56	2.15	2.28	3.47	3.29	5.57
ENSMUSG00000052105	Mtcl1	microtubule crosslinking factor 1	0.74	2.01	2.34	0.69	0.28	0.29
ENSMUSG00000052117	D630039A03Rik	RIKEN cDNA D630039A03 gene	0.9	1.46	0.92	1.3	1.52	1.04
ENSMUSG00000052125	F730043M19Rik	RIKEN cDNA F730043M19 gene	0.25	0.18	0.32	0.36	0.04	0.41
ENSMUSG00000052131	Akr1b7	aldo-keto reductase family 1, member B7	0.07	0.07	0.06	0.2	0.58	0.91
ENSMUSG00000052133	Sema5b	sema domain, seven thrombospondin repeats (type 1 and type 1-like), transmembrane domain (TM) and short cytoplasmic domain, (semaphorin) 5B	0	0	0	0	0	0
ENSMUSG00000052135	Foxo6	forkhead box O6	0.26	0.47	0.46	0.12	0.85	0.62
ENSMUSG00000052137	Rbm12b2	RNA binding motif protein 12 B2	1.66	2.27	1.39	2.68	1.53	1.25
ENSMUSG00000052139	Babam2	BRISC and BRCA1 A complex member 2	28.88	42.59	28.46	30.96	36.07	49.11
ENSMUSG00000052142	Rasal3	RAS protein activator like 3	0	0	0.24	0	0	0
ENSMUSG00000052143	Gm9869	predicted gene 9869	0	0	0	0	0	0
ENSMUSG00000052144	Ppp4r2	protein phosphatase 4, regulatory subunit 2	11.9	12.22	15.39	13.05	12.62	13.66
ENSMUSG00000052146	Rps10	ribosomal protein S10	1535.31	1444.53	1467.5	1668.46	1642.06	592.37
ENSMUSG00000052151	Plpp2	phospholipid phosphatase 2	104.49	100.78	108.9	89.77	100.36	146.74
ENSMUSG00000052154	Gm9870	predicted gene 9870	0.04	0.83	0	0.04	0	0.07
ENSMUSG00000052155	Acvr2a	activin receptor IIA	8.8	9.52	9.79	12.68	9.84	9.9
ENSMUSG00000052157	Gm650	predicted pseudogene 650	0	0	0	0	0.13	0.05
ENSMUSG00000052160	Pld4	phospholipase D family, member 4	0	0	0	0.26	0.27	0.04
ENSMUSG00000052180	Serpinb6c	serine (or cysteine) peptidase inhibitor, clade B, member 6c	0	0	0	0	0	0.19
ENSMUSG00000052182	Olfr849	olfactory receptor 849	0	0	0	0	0.01	0
ENSMUSG00000052187	Hbb-y	hemoglobin Y, beta-like embryonic chain	0	0	0	0	0	0
ENSMUSG00000052188	Gm14964	predicted gene 14964	0	0.27	0	0.23	0	0
ENSMUSG00000052192	Gm5963	predicted pseudogene 5963	1.25	0	0	1.25	0	1.47
ENSMUSG00000052212	Cd177	CD177 antigen	0	0	0	0	0	0.05
ENSMUSG00000052214	Opa3	optic atrophy 3	5.16	6.19	4.79	3.35	4.84	6.62
ENSMUSG00000052217	Hbb-bh1	hemoglobin Z, beta-like embryonic chain	0	0	0	0	0	0
ENSMUSG00000052221	Ppp1r36	protein phosphatase 1, regulatory subunit 36	0	0	0	0	0	0
ENSMUSG00000052229	Gpr17	G protein-coupled receptor 17	0	0	0.01	0	0.01	0
ENSMUSG00000052234	Epx	eosinophil peroxidase	0	0	0	0	0	0
ENSMUSG00000052236	Gm9871	predicted gene 9871	0	0	0	0	0	0
ENSMUSG00000052241	A930035D04Rik	RIKEN cDNA A930035D04 gene	0.78	0.4	0.61	0	0.66	0.22
ENSMUSG00000052248	Zeb2os	zinc finger E-box binding homeobox 2, opposite strand	0	0	0	0	0	0
ENSMUSG00000052253	Zfp622	zinc finger protein 622	28.35	24.63	24.18	20.02	24.4	32.44
ENSMUSG00000052270	Fpr2	formyl peptide receptor 2	0	0.08	0	0	0	0
ENSMUSG00000052271	Bhlha15	basic helix-loop-helix family, member a15	0.17	0	0.11	0.09	0.03	0.06
ENSMUSG00000052273	Dnah3	dynein, axonemal, heavy chain 3	0	0	0	0	0	0
ENSMUSG00000052276	Ostn	osteocrin	0	0	0	0	0	0.34
ENSMUSG00000052281	Tspan32os	tetraspanin 32, opposite strand	0.49	0	0	0	0.07	0
ENSMUSG00000052291	5330438D12Rik	RIKEN cDNA 5330438D12 gene	11.81	10.46	15	13.56	7.17	8.63
ENSMUSG00000052293	Taf9	TATA-box binding protein associated factor 9	1.75	1.12	0.99	0.53	1.82	6.87
ENSMUSG00000052295	8030423F21Rik	RIKEN cDNA 8030423F21 gene	0	0	0	0	0	0
ENSMUSG00000052296	Ppp6r1	protein phosphatase 6, regulatory subunit 1	11.97	12.4	11.86	13.4	11.08	8.23
ENSMUSG00000052298	Cdc42se2	CDC42 small effector 2	30.05	39.19	29.37	26.1	29.02	35.31
ENSMUSG00000052299	Ltn1	listerin E3 ubiquitin protein ligase 1	7.08	8.74	8.25	5.33	7.41	6.41
ENSMUSG00000052301	Doc2a	double C2, alpha	0	0.04	0.09	0	0.08	0
ENSMUSG00000052302	Tbc1d30	TBC1 domain family, member 30	3.04	4.36	2.06	3.48	0.84	1.14
ENSMUSG00000052303	Mrgpra6	MAS-related GPR, member A6	0	0	0	0	0	0
ENSMUSG00000052305	Hbb-bs	hemoglobin, beta adult s chain	0	0	0	0	0	0
ENSMUSG00000052310	Slc39a1	solute carrier family 39 (zinc transporter), member 1	55.13	50.55	55.86	65.17	48.27	13.91
ENSMUSG00000052316	Lrrc15	leucine rich repeat containing 15	0.02	0.01	0	0	0.02	0
ENSMUSG00000052331	Ankrd44	ankyrin repeat domain 44	5.5	8.36	7.78	4.62	6.69	4.1
ENSMUSG00000052334	1700024B05Rik	RIKEN cDNA 1700024B05 gene	0	0	0	0	0	0
ENSMUSG00000052336	Cx3cr1	chemokine (C-X3-C motif) receptor 1	0	0	0	0	0	0.02
ENSMUSG00000052337	Immt	inner membrane protein, mitochondrial	53.28	60.25	61.14	48.29	56.86	87.9
ENSMUSG00000052353	Cemip	cell migration inducing protein, hyaluronan binding	0.02	0	0	0	0.01	0
ENSMUSG00000052363	Zdhhc19	zinc finger, DHHC domain containing 19	0	0	0	0	0	0.08
ENSMUSG00000052364	B630019K06Rik	RIKEN cDNA B630019K06 gene	0	0	0	0	0	0
ENSMUSG00000052368	Gm9873	predicted gene 9873	0	0	0	0	0	0
ENSMUSG00000052369	Tmem106c	transmembrane protein 106C	44.59	41.64	46.09	33.72	43.28	85.27
ENSMUSG00000052371	Hoxd3os1	homeobox D3, opposite strand 1	112.31	90.33	105.07	80.9	89.59	85.19
ENSMUSG00000052372	Il1rapl1	interleukin 1 receptor accessory protein-like 1	0	0.04	0	0	0	0
ENSMUSG00000052373	Mpp3	membrane protein, palmitoylated 3 (MAGUK p55 subfamily member 3)	1.58	1	1.45	1.06	1.75	2.27
ENSMUSG00000052374	Actn2	actinin alpha 2	0	0	0	0	0	0
ENSMUSG00000052376	4921508M14Rik	RIKEN cDNA 4921508M14 gene	0	0	0	0	0	0
ENSMUSG00000052382	Rnase9	ribonuclease, RNase A family, 9 (non-active)	0	0	0	0	0	0
ENSMUSG00000052384	Nrros	negative regulator of reactive oxygen species	0	0	0	0	0	0
ENSMUSG00000052387	Trpm3	transient receptor potential cation channel, subfamily M, member 3	0	0.03	0.03	0	0.1	0.06
ENSMUSG00000052392	Acot4	acyl-CoA thioesterase 4	0	0.01	0	0	0.01	0
ENSMUSG00000052395	Rft1	RFT1 homolog	2.72	3.94	3.1	1.96	1.77	2.73
ENSMUSG00000052396	Mogat2	monoacylglycerol O-acyltransferase 2	0	0.04	0	0	0	0.51
ENSMUSG00000052397	Ezr	ezrin	106.79	110.02	107.18	111.08	98.34	140.05
ENSMUSG00000052403	Fcnaos	ficolin A, opposite strand	0	0	0.94	0.52	0.62	0
ENSMUSG00000052406	Rexo4	REX4, 3'-5' exonuclease	10.71	12.87	12.11	14.22	13.63	17.97
ENSMUSG00000052407	Ccdc171	coiled-coil domain containing 171	0.48	0.68	0.38	0.78	0.7	1.38
ENSMUSG00000052414	Gm28047	predicted gene, 28047	0	0	0.46	0	0	0
ENSMUSG00000052415	Tchh	trichohyalin	0.31	0.42	0.41	0.31	0.9	1.05
ENSMUSG00000052417	Olfr720	olfactory receptor 720	0	0	0	0	0	0
ENSMUSG00000052419	Smim30	small integral membrane protein 30	88.17	88.73	92.16	92.68	90.49	312.31
ENSMUSG00000052423	B4galt3	UDP-Gal:betaGlcNAc beta 1,4-galactosyltransferase, polypeptide 3	23.2	25.88	21.26	19.42	23.96	35.1
ENSMUSG00000052426	Gm9877	predicted gene 9877	0	0	0	0	0	0
ENSMUSG00000052428	Tmco1	transmembrane and coiled-coil domains 1	215.59	236.41	184.77	182.02	151.16	660.14
ENSMUSG00000052430	Bmpr1b	bone morphogenetic protein receptor, type 1B	0	0	0	0	0	0
ENSMUSG00000052435	Cebpe	CCAAT/enhancer binding protein (C/EBP), epsilon	0	0	0.07	0	0	0
ENSMUSG00000052446	Zfp961	zinc finger protein 961	7.45	8.37	6.14	10.38	5.63	9.25
ENSMUSG00000052456	Get3	guided entry of tail-anchored proteins factor 3, ATPase	94.18	106.47	90.87	97.2	100.42	171.19
ENSMUSG00000052459	Atp6v1a	ATPase, H+ transporting, lysosomal V1 subunit A	28.49	29.22	30.27	32.4	34.61	28.09
ENSMUSG00000052468	Pmp2	peripheral myelin protein 2	0	0	0	0	0	0
ENSMUSG00000052469	Tcp10c	t-complex protein 10c	0	0	0	0	0	0
ENSMUSG00000052477	C130026I21Rik	RIKEN cDNA C130026I21 gene	0	0	0	0	0	0
ENSMUSG00000052479	A330008L17Rik	RIKEN cDNA A330008L17 gene	0	0	0	0	0	0
ENSMUSG00000052482	Gm8174	predicted gene 8174	0	0	0	0	0	0.27
ENSMUSG00000052485	Tmem171	transmembrane protein 171	53.69	52.74	55.31	55.24	49.27	81.93
ENSMUSG00000052488	Cherp	calcium homeostasis endoplasmic reticulum protein	18.52	19.87	19.42	15.58	18.7	13.75
ENSMUSG00000052496	Pkdrej	polycystin (PKD) family receptor for egg jelly	0	0	0	0	0	0
ENSMUSG00000052504	Epha3	Eph receptor A3	0	0.01	0	0	0	0
ENSMUSG00000052508	Olfr536	olfactory receptor 536	0	0	0	0	0	0
ENSMUSG00000052512	Nav2	neuron navigator 2	19.94	20.56	19.27	16.53	19.2	7.27
ENSMUSG00000052516	Robo2	roundabout guidance receptor 2	0	0	0	0	0	0
ENSMUSG00000052520	Cyp2j5	cytochrome P450, family 2, subfamily j, polypeptide 5	0	0	0	0	0	0
ENSMUSG00000052525	Spdya	speedy/RINGO cell cycle regulator family, member A	0.39	0.79	0.33	0.14	0.18	0.87
ENSMUSG00000052533	Nup188	nucleoporin 188	15.21	19.44	18.38	15.72	19.96	11.63
ENSMUSG00000052534	Pbx1	pre B cell leukemia homeobox 1	12.96	15.67	15.32	16.56	12.96	7.66
ENSMUSG00000052537	Olfr198	olfactory receptor 198	0	0	0	0	0	0
ENSMUSG00000052539	Magi3	membrane associated guanylate kinase, WW and PDZ domain containing 3	6.39	8.19	7.84	9.85	6.28	5.38
ENSMUSG00000052544	St6galnac3	ST6 (alpha-N-acetyl-neuraminyl-2,3-beta-galactosyl-1,3)-N-acetylgalactosaminide alpha-2,6-sialyltransferase 3	0	0	0	0.01	0	0
ENSMUSG00000052549	Arl13a	ADP-ribosylation factor-like 13A	0	0	0	0	0	0
ENSMUSG00000052551	Adarb2	adenosine deaminase, RNA-specific, B2	0	0	0	0	0	0
ENSMUSG00000052554	Defb34	defensin beta 34	0	0	0	0	0	0
ENSMUSG00000052557	Gan	giant axonal neuropathy	1.14	1.56	1.2	0.83	1.11	0.73
ENSMUSG00000052560	Cpne8	copine VIII	46.91	49.42	47.92	121.15	74.82	84.11
ENSMUSG00000052562	Slc22a30	solute carrier family 22, member 30	0	0	0	0	0	0
ENSMUSG00000052563	D930048N14Rik	RIKEN cDNA D930048N14 gene	3.26	3.97	3.86	1.79	3.82	2.63
ENSMUSG00000052565	H1f3	H1.3 linker histone, cluster member	0.35	0.45	0.33	0.16	0.17	0.15
ENSMUSG00000052566	Hook2	hook microtubule tethering protein 2	16.33	21.39	16.89	16.05	14.86	23.72
ENSMUSG00000052572	Dlg2	discs large MAGUK scaffold protein 2	0	0	0	0.04	0	0.03
ENSMUSG00000052581	Lrrtm4	leucine rich repeat transmembrane neuronal 4	0	0	0	0	0.19	0
ENSMUSG00000052584	Serp2	stress-associated endoplasmic reticulum protein family member 2	30.03	32.58	22.31	29.87	11.95	23.2
ENSMUSG00000052593	Adam17	a disintegrin and metallopeptidase domain 17	27.88	30.25	26.56	36.56	23.21	14.03
ENSMUSG00000052595	A1cf	APOBEC1 complementation factor	0	0	0	0	0.02	0
ENSMUSG00000052605	Isoc2b	isochorismatase domain containing 2b	3.46	4.24	2.68	4.43	4.24	4.25
ENSMUSG00000052609	Plekhg3	pleckstrin homology domain containing, family G (with RhoGef domain) member 3	33.18	38.08	40.72	37.43	25.87	11.66
ENSMUSG00000052613	Pcdh15	protocadherin 15	0	0	0	0.03	0.6	0.41
ENSMUSG00000052616	Terb1	telomere repeat binding bouquet formation protein 1	0.03	0	0	0	0	0
ENSMUSG00000052625	Olfr851	olfactory receptor 851	0	0	0	0	0	0
ENSMUSG00000052629	Gm9885	predicted gene 9885	0	0	0	0	0	0
ENSMUSG00000052631	Sh2d6	SH2 domain containing 6	0.09	0.08	0	0	0.05	0.09
ENSMUSG00000052632	Asap2	ArfGAP with SH3 domain, ankyrin repeat and PH domain 2	5.98	6.81	5.78	4.8	3.8	3.13
ENSMUSG00000052642	Lypd9	LY6/PLAUR domain containing 9	0	0	0	0	0	0
ENSMUSG00000052656	Rnf103	ring finger protein 103	8.68	8.42	9.14	8.45	7.43	9.62
ENSMUSG00000052658	5830454E08Rik	RIKEN cDNA 5830454E08 gene	8.12	8.9	7.24	6.22	5.51	6.2
ENSMUSG00000052673	Gm9887	predicted gene 9887	0.66	1.31	0.97	0.68	1.02	1.47
ENSMUSG00000052675	Zfp112	zinc finger protein 112	0.47	0.68	0.4	0.49	0.66	1.33
ENSMUSG00000052676	Zmat1	zinc finger, matrin type 1	0.84	1.35	0.83	0.57	0.91	1.62
ENSMUSG00000052681	Rap1b	RAS related protein 1b	33.82	35.44	39.06	27.77	27.77	64.79
ENSMUSG00000052684	Jun	jun proto-oncogene	8.52	11.78	7.83	6.29	7.95	13.62
ENSMUSG00000052688	Rab7b	RAB7B, member RAS oncogene family	0	0.19	0	0	0.31	1.08
ENSMUSG00000052698	Tln2	talin 2	29.05	33.81	28.42	0.66	1.35	1.85
ENSMUSG00000052707	Tnrc6a	trinucleotide repeat containing 6a	145.59	159.79	142.42	126.37	149.13	70.06
ENSMUSG00000052712	BC004004	cDNA sequence BC004004	71.38	73.22	69.46	65.24	85.11	163.65
ENSMUSG00000052713	Zfp608	zinc finger protein 608	4.54	5.08	5.41	6.69	4.84	1.79
ENSMUSG00000052724	Gm9888	predicted gene 9888	0	0.65	0.36	0.47	0.42	0.47
ENSMUSG00000052726	Kcnt2	potassium channel, subfamily T, member 2	0	0	0	0	0	0
ENSMUSG00000052727	Map1b	microtubule-associated protein 1B	3.4	3.36	2.5	2.56	4.71	16.23
ENSMUSG00000052730	Gm5111	predicted gene 5111	0	0	0	0	0	0
ENSMUSG00000052736	Klrc2	killer cell lectin-like receptor subfamily C, member 2	0	0	0	0	0	0
ENSMUSG00000052738	Suclg1	succinate-CoA ligase, GDP-forming, alpha subunit	60.53	68.47	54.32	55.59	60.43	224.61
ENSMUSG00000052748	Swt1	SWT1 RNA endoribonuclease homolog (S. cerevisiae)	16.25	15.15	10.35	12.31	9.24	8.3
ENSMUSG00000052749	Trim30b	tripartite motif-containing 30B	0.03	0.08	0	0.05	0.11	0.03
ENSMUSG00000052751	Repin1	replication initiator 1	7.95	8.02	6.64	7	6.53	5.52
ENSMUSG00000052752	Traf7	TNF receptor-associated factor 7	25.64	34.8	25.92	31.4	25.97	33.82
ENSMUSG00000052759	Gpr25	G protein-coupled receptor 25	0	0	0	0	0	0
ENSMUSG00000052760	A630001G21Rik	RIKEN cDNA A630001G21 gene	1.45	0.8	1.24	0	0.58	0.95
ENSMUSG00000052763	Zfp212	Zinc finger protein 212	5.93	7.57	5.76	6.83	5.04	4.61
ENSMUSG00000052767	Gm12703	predicted gene 12703	0	0	0	0	0	0
ENSMUSG00000052769	Gm9889	predicted gene 9889	0	0	0	0.05	0	0
ENSMUSG00000052776	Oas1a	2'-5' oligoadenylate synthetase 1A	1.03	1.22	0.74	1.44	0.85	7.42
ENSMUSG00000052779	4833418N17Rik	RIKEN cDNA 4833418N17 gene	0	0	0	0	0	0
ENSMUSG00000052783	Grk4	G protein-coupled receptor kinase 4	0.6	0.99	1.9	0.36	0.32	0.84
ENSMUSG00000052785	Olfr573-ps1	olfactory receptor 573, pseudogene 1	0	0	0	0	0	0
ENSMUSG00000052790	Gm9890	predicted gene 9890	0	0	0	0	0	0
ENSMUSG00000052794	1700030K09Rik	RIKEN cDNA 1700030K09 gene	10.1	9.54	9.51	7.75	9.12	7.17
ENSMUSG00000052798	Nup107	nucleoporin 107	9.95	11.86	9.72	7.23	8.6	13
ENSMUSG00000052812	Atad2b	ATPase family, AAA domain containing 2B	7.79	7.16	7.32	5.25	4.32	7.97
ENSMUSG00000052818	Olfr813	olfactory receptor 813	0	0	0	0	0	0
ENSMUSG00000052819	Best2	bestrophin 2	0	0	0	0	0	0.16
ENSMUSG00000052821	Cysltr1	cysteinyl leukotriene receptor 1	1.65	2.01	1.46	0.81	0.77	8.18
ENSMUSG00000052825	Gm9892	predicted gene 9892	1.7	2.58	2.36	2.82	1.94	4.12
ENSMUSG00000052833	Sae1	SUMO1 activating enzyme subunit 1	34.7	41.87	37.23	33.51	37.96	92.82
ENSMUSG00000052837	Junb	jun B proto-oncogene	60.84	64.05	60.72	42.79	40.79	56.42
ENSMUSG00000052848	C130026L21Rik	RIKEN cDNA C130026L21 gene	0	0	0	0	0	0
ENSMUSG00000052850	Tas2r137	taste receptor, type 2, member 137	0	0	0	0	0	0
ENSMUSG00000052852	Reep1	receptor accessory protein 1	0.49	0.36	0.33	0.74	0.6	0.38
ENSMUSG00000052854	Nrk	Nik related kinase	2.07	1.87	2	3.05	2.58	2.64
ENSMUSG00000052861	Dnah6	dynein, axonemal, heavy chain 6	0	0.01	0	0	0	0.01
ENSMUSG00000052865	Gm13619	predicted gene 13619	0	0	0	0	0	0
ENSMUSG00000052889	Prkcb	protein kinase C, beta	0	0	0	0.05	0.04	0
ENSMUSG00000052906	Ubxn8	UBX domain protein 8	14.91	15.74	12.63	13.56	12.99	14.42
ENSMUSG00000052909	Gm9894	predicted gene 9894	0	0	0	0.05	0	0.03
ENSMUSG00000052911	Lamb2	laminin, beta 2	15.56	9.55	10.65	7.2	7.55	3.53
ENSMUSG00000052912	Smarca5-ps	SWI/SNF related, matrix associated, actin depenent ragulator of chromatin, subfamily a, member 5, pseudogene	0.22	0	0.02	0.07	0.05	0.1
ENSMUSG00000052914	Cyp2j6	cytochrome P450, family 2, subfamily j, polypeptide 6	0	0	0	0	0	0
ENSMUSG00000052915	Msl1	male specific lethal 1	13.94	13.68	12.42	15.77	11.54	6.2
ENSMUSG00000052917	Senp7	SUMO1/sentrin specific peptidase 7	13.3	15.86	13.84	12.59	12.56	14.66
ENSMUSG00000052920	Prkg1	protein kinase, cGMP-dependent, type I	0.03	0	0	0.05	0.05	0
ENSMUSG00000052921	Arhgef15	Rho guanine nucleotide exchange factor (GEF) 15	0	0	0.04	0	0	0.03
ENSMUSG00000052922	Bpi	bactericidal permeablility increasing protein	0.09	0.33	0.08	0.12	0.24	0.16
ENSMUSG00000052926	Rnaseh2a	ribonuclease H2, large subunit	386.74	433.55	367.32	234.68	259.97	554.76
ENSMUSG00000052928	Ctif	CBP80/20-dependent translation initiation factor	0.64	1.08	0.72	1.24	1.86	0.41
ENSMUSG00000052934	Fbxo31	F-box protein 31	4.57	3.43	4.6	2.32	5.65	6.66
ENSMUSG00000052942	Glis3	GLIS family zinc finger 3	28.82	25.76	27.66	20.14	19.65	6.88
ENSMUSG00000052949	Rnf157	ring finger protein 157	8.4	8.13	8.92	3.05	3.77	5.83
ENSMUSG00000052951	C130021I20Rik	Riken cDNA C130021I20 gene	0	0	0	0	0	0
ENSMUSG00000052955	Cpvl	carboxypeptidase, vitellogenic-like	0	0.05	0	0	0	0.05
ENSMUSG00000052957	Gas1	growth arrest specific 1	4.34	4.15	4.45	1.98	1.91	3.95
ENSMUSG00000052962	Mrpl35	mitochondrial ribosomal protein L35	153.47	139.8	166.19	207.05	145.17	218.8
ENSMUSG00000052974	Cyp2f2	cytochrome P450, family 2, subfamily f, polypeptide 2	0.19	0.21	0.04	0.14	0.51	0.46
ENSMUSG00000052981	Ube2ql1	ubiquitin-conjugating enzyme E2Q family-like 1	0	0	0	0	0	0
ENSMUSG00000052997	Uba2	ubiquitin-like modifier activating enzyme 2	28.45	30.69	27.69	25.3	24.2	34.01
ENSMUSG00000053004	Hrh1	histamine receptor H1	0	0	0	0	0.02	0.08
ENSMUSG00000053007	Creb5	cAMP responsive element binding protein 5	0.57	1.21	0.34	0.29	1.22	1.5
ENSMUSG00000053012	Krcc1	lysine-rich coiled-coil 1	40.08	38.1	41.2	29.21	37.88	59.64
ENSMUSG00000053024	Cntn2	contactin 2	0.03	0.01	0.15	0	0.25	0.03
ENSMUSG00000053025	Sv2b	synaptic vesicle glycoprotein 2 b	0	0	0	0	0	0
ENSMUSG00000053030	Spink2	serine peptidase inhibitor, Kazal type 2	0	0	0	0	0	0
ENSMUSG00000053038	Gm6180	predicted pseudogene 6180	1.59	2.08	2.09	1.74	3.04	7.39
ENSMUSG00000053040	Aph1c	aph1 homolog C, gamma secretase subunit	0.76	0.58	0.36	0.57	0.47	0.97
ENSMUSG00000053044	Cd8b1	CD8 antigen, beta chain 1	0	0	0	0	0	0
ENSMUSG00000053046	Brsk2	BR serine/threonine kinase 2	0.28	0.43	0.15	0.21	0.34	0.05
ENSMUSG00000053049	Gm15413	predicted gene 15413	0	0	0	0	0	0
ENSMUSG00000053054	Adh6a	alcohol dehydrogenase 6A (class V)	0	0.56	0.18	0.06	0.57	3.24
ENSMUSG00000053062	Jam2	junction adhesion molecule 2	0.04	0.1	0.07	0.05	0.05	0.02
ENSMUSG00000053063	Clec12a	C-type lectin domain family 12, member a	0.25	0.06	0	0	0.3	0.72
ENSMUSG00000053070	Cfap300	cilia and flagella associated protein 300	0.57	0.46	0.35	0.56	0.86	1.69
ENSMUSG00000053080	Zfta	zinc finger translocation associated	7.7	9.12	7.18	8.23	7.07	3.11
ENSMUSG00000053081	1700069B07Rik	RIKEN cDNA 1700069B07 gene	0.13	0.1	0.47	0	0.08	0
ENSMUSG00000053091	Lins1	lines homolog 1	1.6	2.21	2.2	1.47	2.48	3.14
ENSMUSG00000053093	Myh7	myosin, heavy polypeptide 7, cardiac muscle, beta	0	0	0.02	0	0	0.19
ENSMUSG00000053094	Tmem248	transmembrane protein 248	21.93	31.58	24.7	24.32	36.64	55.47
ENSMUSG00000053101	Gpr141	G protein-coupled receptor 141	0	0	0	0	0.04	0
ENSMUSG00000053110	Yap1	yes-associated protein 1	12.75	15.36	12.69	12.57	12.45	8.28
ENSMUSG00000053111	Fank1	fibronectin type 3 and ankyrin repeat domains 1	0.07	0.21	0.12	0	0.19	0.42
ENSMUSG00000053113	Socs3	suppressor of cytokine signaling 3	0.84	0.96	0.68	0.82	1.24	1.14
ENSMUSG00000053117	E330013P04Rik	RIKEN cDNA E330013P04 gene	0	0.11	0	0.08	0.08	0.06
ENSMUSG00000053119	Chmp3	charged multivesicular body protein 3	61.8	66.56	55.71	65.99	64.35	151.46
ENSMUSG00000053121	Gm5129	predicted gene 5129	3.48	3.07	2.86	2.55	3.24	1.29
ENSMUSG00000053128	Rnf26	ring finger protein 26	4.42	6.82	6.7	4.69	4.82	5.87
ENSMUSG00000053129	Gsx1	GS homeobox 1	0	0	0	0	0	0
ENSMUSG00000053134	Supt7l	SPT7-like, STAGA complex gamma subunit	8.41	11.63	7.27	8.76	9.31	15.84
ENSMUSG00000053137	Mapk11	mitogen-activated protein kinase 11	5.35	6	4.78	4.68	7.73	7.68
ENSMUSG00000053141	Ptprt	protein tyrosine phosphatase, receptor type, T	0.02	0.01	0	0	0	0
ENSMUSG00000053146	Olfr352	olfactory receptor 352	0	0	0	0	0	0
ENSMUSG00000053153	Spag16	sperm associated antigen 16	0	0	0	0	0.05	0
ENSMUSG00000053158	Fes	feline sarcoma oncogene	3.59	2.95	2.66	1.94	1.95	0.96
ENSMUSG00000053161	Daw1	dynein assembly factor with WDR repeat domains 1	0	0	0	0	0	0.1
ENSMUSG00000053164	Gpr21	G protein-coupled receptor 21	0.21	0.23	0.26	0.12	0.15	0.1
ENSMUSG00000053166	Cdh22	cadherin 22	0	0.02	0.03	0	0.02	0
ENSMUSG00000053168	9030619P08Rik	RIKEN cDNA 9030619P08 gene	0	0	0	0	0	0
ENSMUSG00000053173	Rpl18-ps2	ribosomal protein L18, pseudogene 2	5.18	5.11	6.99	4.21	4.34	2.85
ENSMUSG00000053175	Bcl3	B cell leukemia/lymphoma 3	3.72	5.4	3.27	1.15	3.55	5.52
ENSMUSG00000053178	Mterf1b	mitochondrial transcription termination factor 1b	0.14	0.91	0.83	0.67	0.63	1.43
ENSMUSG00000053181	A830005F24Rik	RIKEN cDNA A830005F24 gene	0.81	1.2	1.3	1.61	1.07	2.71
ENSMUSG00000053182	Gm609	predicted gene 609	0	0	0	0	0	0.11
ENSMUSG00000053184	Spaca3	sperm acrosome associated 3	0	0	0	0.11	0.09	0
ENSMUSG00000053185	Gm9898	predicted gene 9898	0	0	0	0	0	0
ENSMUSG00000053192	Mllt11	myeloid/lymphoid or mixed-lineage leukemia; translocated to, 11	9	8.07	10.27	8.1	8.02	6.99
ENSMUSG00000053194	Cib4	calcium and integrin binding family member 4	0	0	0	0	0	0
ENSMUSG00000053198	Prx	periaxin	0.68	0.97	0.56	0.36	0.49	0.15
ENSMUSG00000053199	Arhgap20	Rho GTPase activating protein 20	0	0	0.02	0.01	0	0
ENSMUSG00000053205	Styx	serine/threonine/tyrosine interaction protein	4.37	5.25	3.06	4.62	2.77	1.56
ENSMUSG00000053208	Kat2b-ps	K(lysine) acetyltransferase 2B, pseudogene	0	0	0	0	0	0
ENSMUSG00000053211	Zfy1	zinc finger protein 1, Y-linked	0	0	0	0	0	0
ENSMUSG00000053214	Gm9899	predicted gene 9899	0	0	0	0	0.01	0.04
ENSMUSG00000053216	Btn2a2	butyrophilin, subfamily 2, member A2	0.16	0.07	0.04	0	0.06	0
ENSMUSG00000053217	Tas2r136	taste receptor, type 2, member 136	0	0	0	0	0	0
ENSMUSG00000053219	Raet1e	retinoic acid early transcript 1E	21.02	20.08	17.08	17.43	14.34	33.44
ENSMUSG00000053226	Dand5	DAN domain family member 5, BMP antagonist	4.46	4.73	4.1	8.76	7.1	17.98
ENSMUSG00000053228	Ceacam3	carcinoembryonic antigen-related cell adhesion molecule 3	0	0	0.02	0	0	0
ENSMUSG00000053251	Olfr212	olfactory receptor 212	0	0	0	0	0	0
ENSMUSG00000053253	Ndfip2	Nedd4 family interacting protein 2	20.69	23.93	23.7	22.69	19.16	47.63
ENSMUSG00000053263	Gm12592	predicted gene 12592	0.49	0.24	0.39	0.16	0.28	0.05
ENSMUSG00000053268	Dspp	dentin sialophosphoprotein	0	0	0	0	0	0
ENSMUSG00000053279	Aldh1a1	aldehyde dehydrogenase family 1, subfamily A1	0.3	0.23	0.19	1.92	12	6.21
ENSMUSG00000053286	Trmt1l	tRNA methyltransferase 1 like	7.29	10.17	9.49	7.12	5.95	11.92
ENSMUSG00000053287	Olfr1013	olfactory receptor 1013	0	0	0	0	0	0
ENSMUSG00000053289	Ddx10	DEAD box helicase 10	7.87	8.02	6.78	6.42	4.75	7.1
ENSMUSG00000053291	Rab4b	RAB4B, member RAS oncogene family	25.89	35.09	28.32	17.82	20.68	45.14
ENSMUSG00000053293	Pom121	nuclear pore membrane protein 121	7.79	8.58	8.59	5.62	6.29	2.87
ENSMUSG00000053297	AI854703	expressed sequence AI854703	0	0	0	0.02	0	0
ENSMUSG00000053303	Slc22a26	solute carrier family 22 (organic cation transporter), member 26	0	0	0	0	0	0
ENSMUSG00000053310	Nrgn	neurogranin	0	0	0	0	0	0
ENSMUSG00000053317	Sec61b	Sec61 beta subunit	503.9	427.95	529.42	542.28	527.45	433.3
ENSMUSG00000053318	Slamf8	SLAM family member 8	0.12	0	0	0	0.04	0
ENSMUSG00000053329	Gatd3a	glutamine amidotransferase like class 1 domain containing 3A	19.88	19.02	19.83	16.41	16.03	35.25
ENSMUSG00000053332	Gas5	growth arrest specific 5	799.16	716.42	884.2	602.17	496.35	329.54
ENSMUSG00000053333	Dis3l2	DIS3 like 3'-5' exoribonuclease 2	3.09	4.72	3.51	3.25	3.25	5.27
ENSMUSG00000053334	Ficd	FIC domain containing	1.18	2.06	1.63	2.15	1.67	1.45
ENSMUSG00000053338	Tarm1	T cell-interacting, activating receptor on myeloid cells 1	0	0	0	0	0	0
ENSMUSG00000053347	Zfp943	zinc finger prtoein 943	5.22	4.36	5.77	8.82	5.72	6.33
ENSMUSG00000053353	2310001K24Rik	RIKEN cDNA 2310001K24 gene	0.77	1.06	0.51	0.13	0.11	0.33
ENSMUSG00000053358	Gm9905	predicted gene 9905	1.02	0.83	1.02	0.65	0.53	0.34
ENSMUSG00000053360	F730035P03Rik	RIKEN cDNA F730035P03 gene	0	0	0	0	0	0
ENSMUSG00000053367	Epp13	epididymal protein 13	0	0	0	0	0	0
ENSMUSG00000053368	Rxfp2	relaxin/insulin-like family peptide receptor 2	0	0	0	0	0.05	0.19
ENSMUSG00000053375	Atp6v1e2	ATPase, H+ transporting, lysosomal V1 subunit E2	0	0	0	0	0	0
ENSMUSG00000053388	Trim50	tripartite motif-containing 50	0	0.04	0	0	0	0
ENSMUSG00000053389	Tas2r107	taste receptor, type 2, member 107	0	0	0	0	0	0
ENSMUSG00000053390	Zfp952	zinc finger protein 952	1.89	1.81	1.63	2.71	2.11	1.33
ENSMUSG00000053391	Olfr211	olfactory receptor 211	0	0	0	0	0	0
ENSMUSG00000053395	Cacng8	calcium channel, voltage-dependent, gamma subunit 8	0	0	0	0	0	0
ENSMUSG00000053398	Phgdh	3-phosphoglycerate dehydrogenase	83.27	79.18	85.49	85.92	90.87	151.91
ENSMUSG00000053399	Adamts18	a disintegrin-like and metallopeptidase (reprolysin type) with thrombospondin type 1 motif, 18	0	0	0	0	0	0
ENSMUSG00000053411	Cbx7	chromobox 7	5.35	6.45	5.57	6.72	7.67	2.43
ENSMUSG00000053414	Hunk	hormonally upregulated Neu-associated kinase	0	0	0	0.05	0.02	0
ENSMUSG00000053420	Gm4792	predicted gene 4792	0	0	0	0	0	0
ENSMUSG00000053436	Mapk14	mitogen-activated protein kinase 14	19.09	21.31	19.42	26.5	22.9	19.18
ENSMUSG00000053441	Adamts19	a disintegrin-like and metallopeptidase (reprolysin type) with thrombospondin type 1 motif, 19	0	0	0	0	0	0
ENSMUSG00000053442	4930597O21Rik	RIKEN cDNA 4930597O21 gene	0	0	0.11	0.18	0.09	0.63
ENSMUSG00000053453	Thoc7	THO complex 7	198.55	228.6	204.86	143.25	110.56	240.17
ENSMUSG00000053460	Ggcx	gamma-glutamyl carboxylase	2.14	2.73	2.35	5.59	3.11	4.93
ENSMUSG00000053461	Hhipl2	hedgehog interacting protein-like 2	0	0	0.03	0	0	0
ENSMUSG00000053465	Hs6st3	heparan sulfate 6-O-sulfotransferase 3	0	0	0	0	0	0
ENSMUSG00000053469	Tg	thyroglobulin	0	0.02	0	0	0.02	0.02
ENSMUSG00000053470	Kdm3a	lysine (K)-specific demethylase 3A	10.47	12.68	12.65	13.75	9.78	8.66
ENSMUSG00000053472	Gm13534	predicted gene 13534	0.25	0	0	0	0	0
ENSMUSG00000053475	Tnfaip6	tumor necrosis factor alpha induced protein 6	0	0	0	0	0	0.05
ENSMUSG00000053477	Tcf4	transcription factor 4	5.69	6.61	5.57	8	7.85	7.23
ENSMUSG00000053483	Usp21	ubiquitin specific peptidase 21	17.67	21.28	14.89	17.71	17.9	26.52
ENSMUSG00000053490	Trim60	tripartite motif-containing 60	0	0	0	0	0	0
ENSMUSG00000053499	Gm5444	predicted gene 5444	0	0	0	0	0	0
ENSMUSG00000053508	Gtsf2	gametocyte specific factor 2	0	0	0	0	0	0
ENSMUSG00000053510	Nrd1	nardilysin, N-arginine dibasic convertase, NRD convertase 1	10.17	10.45	12.14	8.43	10.18	9.73
ENSMUSG00000053519	Kcnip1	Kv channel-interacting protein 1	0	0	0	0.02	0	0
ENSMUSG00000053522	Lgals7	lectin, galactose binding, soluble 7	11.72	14.3	11.89	12.47	56.1	21.82
ENSMUSG00000053528	A530021J07Rik	Riken cDNA A530021J07 gene	0	0	0	0	0	0
ENSMUSG00000053536	Cstf2t	cleavage stimulation factor, 3' pre-RNA subunit 2, tau	22.84	20.06	23.29	23.39	16.5	19.74
ENSMUSG00000053541	Gvin-ps6	GTPase, very large interferon inducible, pseudogene 6	0	0.02	0	0	0	0
ENSMUSG00000053545	6430503K07Rik	RIKEN cDNA 6430503K07 gene	0	0	0	0	0	0
ENSMUSG00000053550	Shisa7	shisa family member 7	0.59	0.21	1.06	0	0.07	0.01
ENSMUSG00000053552	Ebf4	early B cell factor 4	0.71	1.71	0.85	0.21	0.53	0.61
ENSMUSG00000053553	3110082I17Rik	RIKEN cDNA 3110082I17 gene	24.42	24.15	22.35	16	19.45	54.72
ENSMUSG00000053559	Smagp	small cell adhesion glycoprotein	276.39	336.32	276	206.91	295.2	352.66
ENSMUSG00000053560	Ier2	immediate early response 2	37.52	45.11	43.35	30.11	39.53	115.89
ENSMUSG00000053565	Eif3k	eukaryotic translation initiation factor 3, subunit K	397.43	401.84	376.99	330.39	294.21	333.68
ENSMUSG00000053574	4930563E22Rik	RIKEN cDNA 4930563E22 gene	1.25	0.98	1.52	1.08	1.83	3.77
ENSMUSG00000053580	Tanc2	tetratricopeptide repeat, ankyrin repeat and coiled-coil containing 2	0.02	0.13	0.04	0.13	0.31	0.31
ENSMUSG00000053581	Zfand2a	zinc finger, AN1-type domain 2A	4.67	4.94	4.39	3.24	7.78	6.33
ENSMUSG00000053588	A730061H03Rik	RIKEN cDNA A730061H03 gene	2.03	0.78	0.87	0.39	1.28	0.19
ENSMUSG00000053593	Fate1	fetal and adult testis expressed 1	0	0	0	0	0	0.31
ENSMUSG00000053600	Zfp472	zinc finger protein 472	2.83	2.67	2.32	4.34	2.18	5.12
ENSMUSG00000053603	4930442H23Rik	RIKEN cDNA 4930442H23 gene	0.15	0	0.13	0.34	0.05	0.07
ENSMUSG00000053604	Rpia	ribose 5-phosphate isomerase A	5.93	8.3	5.32	5.98	5.85	4.27
ENSMUSG00000053613	Notumos	notum palmitoleoyl-protein carboxylesterase, opposite strand	0	0	0	0	0	0
ENSMUSG00000053615	Gm9913	predicted gene 9913	0	0	0	0	0	0
ENSMUSG00000053617	Sh3pxd2a	SH3 and PX domains 2A	8.53	7.83	8.12	9.39	7.02	2.01
ENSMUSG00000053624	Gykl1	glycerol kinase-like 1	0	0	0	0	0.03	0
ENSMUSG00000053626	Tll1	tolloid-like	0.03	0.06	0	0.05	0.12	0.05
ENSMUSG00000053640	Gm9915	predicted gene 9915	0	0	0	0	0	0
ENSMUSG00000053641	Dennd4a	DENN/MADD domain containing 4A	1.06	1.51	0.86	1.34	0.83	0.98
ENSMUSG00000053644	Aldh7a1	aldehyde dehydrogenase family 7, member A1	8.54	9.04	10.45	9.36	7.59	15.03
ENSMUSG00000053646	Plxnb1	plexin B1	10.99	12.51	11.82	10.32	8.53	3.52
ENSMUSG00000053647	Gper1	G protein-coupled estrogen receptor 1	8.18	8.49	6.07	4.95	9	16.01
ENSMUSG00000053654	Krt42	keratin 42	0.18	0.08	0	0	0.09	0.08
ENSMUSG00000053675	Tgm5	transglutaminase 5	0	0	0	0	0	0
ENSMUSG00000053678	Defb40	defensin beta 40	0	0	0	0	0	0
ENSMUSG00000053684	Kics2	KICSTOR subunit 2	2.43	3.12	2.33	2.18	1.83	1.01
ENSMUSG00000053687	Dpep2	dipeptidase 2	0.38	0.25	0.05	0.17	0.27	0.42
ENSMUSG00000053693	Mast1	microtubule associated serine/threonine kinase 1	0.69	1.26	0.3	0.63	0.69	0.65
ENSMUSG00000053695	Defb37	defensin beta 37	0	0	0	0	0	0
ENSMUSG00000053702	Nebl	nebulette	0	0.14	0	0	0	0
ENSMUSG00000053706	B430305J03Rik	RIKEN cDNA B430305J03 gene	0	0	0	0	0	0.05
ENSMUSG00000053714	4732471J01Rik	RIKEN cDNA 4732471J01 gene	0.93	0.92	1.91	1.9	2.62	2
ENSMUSG00000053716	Dusp7	dual specificity phosphatase 7	10.65	11.37	9.76	13.96	14	14.6
ENSMUSG00000053719	Klk1b26	kallikrein 1-related petidase b26	0	0	0	0	0	0
ENSMUSG00000053720	Vmn2r43	vomeronasal 2, receptor 43	0	0	0	0	0	0
ENSMUSG00000053729	Spinkl	serine protease inhibitor, Kazal type-like	0	0	0	0	0	0
ENSMUSG00000053730	Tmem39b	transmembrane protein 39b	5.17	4.48	6.11	5.94	4.91	7.33
ENSMUSG00000053740	Gm6457	predicted pseudogene 6457	0	0.24	0.24	0.25	0.39	0
ENSMUSG00000053742	Gm5114	predicted gene 5114	0	0	0	0	0	0
ENSMUSG00000053746	Ptrh1	peptidyl-tRNA hydrolase 1 homolog	22.53	24.76	26.2	27.83	36.83	44.55
ENSMUSG00000053747	Sox14	SRY (sex determining region Y)-box 14	0	0	0	0	0	0
ENSMUSG00000053749	Gm9920	predicted gene 9920	0.12	0.36	0.52	0.33	0.49	0.63
ENSMUSG00000053754	Chd8	chromodomain helicase DNA binding protein 8	18.7	19.17	17.93	16.1	10.78	4.11
ENSMUSG00000053765	Oas1f	2'-5' oligoadenylate synthetase 1F	6.29	4.52	8.31	0.9	3.24	8.37
ENSMUSG00000053768	Chchd3	coiled-coil-helix-coiled-coil-helix domain containing 3	38.01	41.44	39.3	43.61	46.44	87.86
ENSMUSG00000053769	Lysmd1	LysM, putative peptidoglycan-binding, domain containing 1	1.19	0.84	1.61	2.59	1.51	0.59
ENSMUSG00000053773	Rdh8	retinol dehydrogenase 8	0	0	0	0	0	0
ENSMUSG00000053774	Ubxn7	UBX domain protein 7	6.45	4.66	4.58	2.8	5.31	5.28
ENSMUSG00000053783	1700016K19Rik	RIKEN cDNA 1700016K19 gene	2.63	0.59	2.79	0.4	0.87	0.59
ENSMUSG00000053790	Defb38	defensin beta 38	0	0	0	0	0	0
ENSMUSG00000053797	Krt16	keratin 16	0.17	0	0	0	0.04	0.51
ENSMUSG00000053799	Exoc6	exocyst complex component 6	4.75	4.44	4.41	3.56	4.95	5.41
ENSMUSG00000053801	Grwd1	glutamate-rich WD repeat containing 1	11.75	14.37	14.56	11.94	13.08	22.05
ENSMUSG00000053815	Olfr744	olfactory receptor 744	0	0	0	0	0	0
ENSMUSG00000053819	Camk2d	calcium/calmodulin-dependent protein kinase II, delta	36.99	35.54	43.83	49.11	28.84	26.04
ENSMUSG00000053820	Bcl2a1c	B cell leukemia/lymphoma 2 related protein A1c	0	0	0	0	0	0
ENSMUSG00000053821	Gm9922	predicted gene 9922	7.04	5.2	7.4	8.12	3.55	5.87
ENSMUSG00000053825	Ppfia2	protein tyrosine phosphatase, receptor type, f polypeptide (PTPRF), interacting protein (liprin), alpha 2	0	0	0.02	0.01	0	0
ENSMUSG00000053830	Gm9923	predicted pseudogene 9923	0	0.04	0.04	0.09	0.03	0
ENSMUSG00000053835	H2-T24	histocompatibility 2, T region locus 24	0.47	1.16	0.5	0.75	1.36	0.59
ENSMUSG00000053838	Nudcd3	NudC domain containing 3	14.95	17.94	14.97	10.16	12.63	11.81
ENSMUSG00000053841	Txlna	taxilin alpha	6.21	9.83	7.06	5.71	7.71	8.01
ENSMUSG00000053846	Lipg	lipase, endothelial	1.86	1.07	1.58	1.57	2.24	1.58
ENSMUSG00000053852	Adgrg4	adhesion G protein-coupled receptor G4	0.01	0	0	0	0	0
ENSMUSG00000053856	Dnajc5g	DnaJ heat shock protein family (Hsp40) member C5 gamma	0	0	0	0	0	0
ENSMUSG00000053861	Gm9925	predicted gene 9925	0	0	0	0	0	0
ENSMUSG00000053862	Slc51b	solute carrier family 51, beta subunit	0	0	0	0	0	0.14
ENSMUSG00000053863	Mepe	matrix extracellular phosphoglycoprotein with ASARM motif (bone)	0	0	0	0	0	0
ENSMUSG00000053868	Gm5142	predicted gene 5142	0	0	0	0	0	0
ENSMUSG00000053870	Fpgt	fucose-1-phosphate guanylyltransferase	5.85	4.88	5.33	3.1	3.39	4.55
ENSMUSG00000053873	Aym1	activator of yeast meiotic promoters 1	0	0	0	0	0	0
ENSMUSG00000053877	Srcap	Snf2-related CREBBP activator protein	8.36	9.98	11.43	8.45	8.96	5.7
ENSMUSG00000053886	Sh2d4a	SH2 domain containing 4A	39.32	42.99	38.85	28.54	34.4	50.76
ENSMUSG00000053889	Kirrel3os	kirre like nephrin family adhesion molecule 3, opposite strand	0	0.04	0.02	0	0.02	0
ENSMUSG00000053896	4933409G03Rik	RIKEN cDNA 4933409G03 gene	0	0	0	0	0	0
ENSMUSG00000053897	Slc39a8	solute carrier family 39 (metal ion transporter), member 8	0.52	0.18	0.42	0.36	3.62	1.41
ENSMUSG00000053898	Ech1	enoyl coenzyme A hydratase 1, peroxisomal	113.36	137.82	96.58	107.98	126.09	359.71
ENSMUSG00000053907	Mat2a	methionine adenosyltransferase II, alpha	102.67	103.34	86.68	82.73	92.08	129.4
ENSMUSG00000053909	Rhox10	reproductive homeobox 10	0	0	0	0	0	0
ENSMUSG00000053914	Kdm4d	lysine (K)-specific demethylase 4D	0.13	0.15	0	0.2	0.05	0.03
ENSMUSG00000053916	Nanp	N-acetylneuraminic acid phosphatase	0	0.43	0.12	0.18	0.05	0.18
ENSMUSG00000053925	Gm9929	predicted gene 9929	0.07	0.39	0.22	0.13	0.27	0.18
ENSMUSG00000053929	Cyhr1	cysteine and histidine rich 1	27.85	38.61	25.26	40.67	45.24	78.96
ENSMUSG00000053930	Shisa6	shisa family member 6	0	0	0	0	0	0
ENSMUSG00000053931	Cnn3	calponin 3, acidic	107.46	97.38	111.7	95.81	91.4	266.57
ENSMUSG00000053950	Adnp2	ADNP homeobox 2	3.34	4.04	3.87	2.62	4.56	1.87
ENSMUSG00000053957	Gm12474	predicted gene 12474	0	0	0.06	0	0.09	0.06
ENSMUSG00000053961	Ang5	angiogenin, ribonuclease A family, member 5	0	0	0	0	0	0
ENSMUSG00000053963	Stum	mechanosensory transduction mediator	0.03	0	0	0	0	0
ENSMUSG00000053964	Lgals4	lectin, galactose binding, soluble 4	0.4	1.29	0.14	0.15	0.57	0.65
ENSMUSG00000053965	Pde5a	phosphodiesterase 5A, cGMP-specific	0.77	1	1.17	0.66	0.6	0.48
ENSMUSG00000053977	Cd8a	CD8 antigen, alpha chain	0	0	0	0	0	0
ENSMUSG00000053979	A730045E13Rik	RIKEN cDNA A730045E13 gene	0	0	0	0	0	0
ENSMUSG00000053980	Gm9930	predicted gene 9930	0	0	0	0.07	0	0
ENSMUSG00000053985	Zfp14	zinc finger protein 14	0.37	0.7	0.34	0.51	0.62	0.5
ENSMUSG00000054000	Tusc1	tumor suppressor candidate 1	0	0	0	0	0	0
ENSMUSG00000054003	Tdrd9	tudor domain containing 9	0	0	0	0.02	0	0
ENSMUSG00000054005	Mill1	MHC I like leukocyte 1	0	0	0	0	0	0
ENSMUSG00000054006	D630008O14Rik	RIKEN cDNA D630008O14 gene	0	0.42	0.08	0.5	0.3	0.19
ENSMUSG00000054008	Ndst1	N-deacetylase/N-sulfotransferase (heparan glucosaminyl) 1	15.12	14.35	13.43	10.23	17.99	6
ENSMUSG00000054013	Tmem179	transmembrane protein 179	0	0	0	0	0.03	0
ENSMUSG00000054021	Sirt5	sirtuin 5	9.26	9.5	9.07	7.33	6.81	19.01
ENSMUSG00000054027	Nt5dc3	5'-nucleotidase domain containing 3	1.21	1.32	1.03	1.25	1.31	0.49
ENSMUSG00000054031	Rdh18-ps	retinol dehydrogenase 18, pseudogene	0	0	0	0	0	0
ENSMUSG00000054033	Adam39	a disintegrin and metallopeptidase domain 39	0	0	0	0	0	0
ENSMUSG00000054034	Tceal5	transcription elongation factor A (SII)-like 5	0	0	0	0	0	0
ENSMUSG00000054036	Olfr279	olfactory receptor 279	0.02	0.01	0.01	0.01	0	0.03
ENSMUSG00000054046	Klk13	kallikrein related-peptidase 13	0.05	0.04	0	0.09	0.11	0.04
ENSMUSG00000054051	Ercc6	excision repair cross-complementing rodent repair deficiency, complementation group 6	3.54	6.44	3.46	5.54	3.01	5.77
ENSMUSG00000054052	Rdh19	retinol dehydrogenase 19	0	0	0	0	0	0
ENSMUSG00000054054	Olfr309	olfactory receptor 309	0	0	0	0	0	0
ENSMUSG00000054057	A930004D18Rik	RIKEN cDNA A930004D18 gene	16.25	19.59	15.11	10.05	12.04	7.45
ENSMUSG00000054061	Gm9934	predicted gene 9934	0	0	0	0	0	0
ENSMUSG00000054065	Pkp3	plakophilin 3	14.42	14.35	13.87	13.55	13.79	14.88
ENSMUSG00000054069	6030452D12Rik	RIKEN cDNA 6030452D12 gene	0	0	0.02	0	0	0
ENSMUSG00000054072	Iigp1	interferon inducible GTPase 1	0	0	0	0.03	0	0.25
ENSMUSG00000054074	Skida1	SKI/DACH domain containing 1	2.14	1.14	1.48	1.14	1.76	1.08
ENSMUSG00000054079	Utp18	UTP18 small subunit processome component	7.95	7.18	7	7.74	7.33	15.96
ENSMUSG00000054083	Capn12	calpain 12	0.49	0.75	0.64	0	0.51	0.05
ENSMUSG00000054087	Fbxw28	F-box and WD-40 domain protein 28	0	0	0	0	0	0
ENSMUSG00000054091	1810037I17Rik	RIKEN cDNA 1810037I17 gene	1232.4	960.45	1309.68	1372.63	971.34	576.6
ENSMUSG00000054099	Slc25a40	solute carrier family 25, member 40	4.58	5.91	4.19	4.31	5.55	7.3
ENSMUSG00000054102	Nlrp9a	NLR family, pyrin domain containing 9A	0	0	0	0	0	0
ENSMUSG00000054106	Try4	trypsin 4	0	0	0	0	0	0
ENSMUSG00000054115	Skp2	S-phase kinase-associated protein 2	9.17	9.89	9.25	4.86	8.06	14.17
ENSMUSG00000054116	E130116L18Rik	RIKEN cDNA E130116L18 gene	1.17	0	0	0.55	0	0
ENSMUSG00000054117	Zdhhc25	zinc finger, DHHC domain containing 25	0	0	0	0	0	0
ENSMUSG00000054128	H2-T3	histocompatibility 2, T region locus 3	0	0	0	0	0.03	0
ENSMUSG00000054134	Umodl1	uromodulin-like 1	0	0	0	0	0	0
ENSMUSG00000054135	A430110L20Rik	RIKEN cDNA A430110L20 gene	0.04	0.35	0.19	0.26	0.38	0.21
ENSMUSG00000054136	Adm2	adrenomedullin 2	8.35	12.6	10.79	12.33	7.06	6.62
ENSMUSG00000054141	Olfr24	olfactory receptor 24	0	0	0	0	0	0
ENSMUSG00000054142	Vmn1r236	vomeronasal 1 receptor 236	0	0	0	0	0.01	0
ENSMUSG00000054146	Krt15	keratin 15	0	0	0	0	0	0
ENSMUSG00000054150	Syne3	spectrin repeat containing, nuclear envelope family member 3	0.93	0.72	0.82	1.08	0.63	0.6
ENSMUSG00000054156	Gm4894	predicted gene 4894	0	0	0	0	0	0
ENSMUSG00000054160	Nkx2-4	NK2 homeobox 4	0	0	0	0	0	0
ENSMUSG00000054161	Fam83e	family with sequence similarity 83, member E	0.45	0.86	0.55	0.24	0.12	0.29
ENSMUSG00000054162	Spock3	sparc/osteonectin, cwcv and kazal-like domains proteoglycan 3	0	0	0	0	0	0
ENSMUSG00000054169	Ceacam10	carcinoembryonic antigen-related cell adhesion molecule 10	0	0	0	0	0.2	0.08
ENSMUSG00000054181	A930012O16Rik	RIKEN cDNA A930012O16 gene	0.85	0.49	0.48	0.77	0.55	1.04
ENSMUSG00000054191	Klf1	Kruppel-like factor 1 (erythroid)	0.42	1.17	0.57	0.7	0.73	0.84
ENSMUSG00000054196	Cthrc1	collagen triple helix repeat containing 1	0	0	0	0	0	0
ENSMUSG00000054199	Gon4l	gon-4-like (C.elegans)	4.03	8.79	6.1	5.52	8.19	7.83
ENSMUSG00000054200	Ffar4	free fatty acid receptor 4	2.83	2.65	3.57	1.91	1.23	5.4
ENSMUSG00000054203	Ifi205	interferon activated gene 205	0	0	0	0	0	0.1
ENSMUSG00000054204	Alkal2	ALK and LTK ligand 2	0	0.06	0	0	0	0
ENSMUSG00000054206	Gzmm	granzyme M (lymphocyte met-ase 1)	1.56	1.73	0.83	0.87	0.69	0.14
ENSMUSG00000054215	Sprr2k	small proline-rich protein 2K	0	0	0	0	0.26	0.17
ENSMUSG00000054226	Tprkb	Tp53rk binding protein	37.38	32.14	36.42	29.91	34.61	59.1
ENSMUSG00000054236	Olfr481	olfactory receptor 481	0	0	0	0	0	0.1
ENSMUSG00000054237	Fra10ac1	FRA10AC1 homolog (human)	14.6	17.56	15.2	12.84	16.21	34.41
ENSMUSG00000054247	Gm9939	predicted gene 9939	0	0.36	0.5	0	0.08	0.69
ENSMUSG00000054252	Fgfr3	fibroblast growth factor receptor 3	5.64	7.47	5.74	1.03	4.84	1.76
ENSMUSG00000054256	Msi1	musashi RNA-binding protein 1	0.1	0.43	0.2	0.12	0.42	0
ENSMUSG00000054258	Gm5082	predicted gene 5082	0.06	0.23	0.22	0.35	0.37	0.37
ENSMUSG00000054263	Lifr	LIF receptor alpha	0	0	0	0	0.05	0
ENSMUSG00000054266	Serpinb9d	serine (or cysteine) peptidase inhibitor, clade B, member 9d	0	0	0	0	0	0
ENSMUSG00000054272	Zscan4c	zinc finger and SCAN domain containing 4C	0	0	0	0	0	0
ENSMUSG00000054277	Arfgap3	ADP-ribosylation factor GTPase activating protein 3	15.52	20.04	16.3	14.91	15.64	12.38
ENSMUSG00000054280	Prr14l	proline rich 14-like	3.8	4.39	3.66	3.96	5.88	3.11
ENSMUSG00000054293	P2ry10b	purinergic receptor P2Y, G-protein coupled 10B	0	0	0	0	0	0
ENSMUSG00000054302	Eapp	E2F-associated phosphoprotein	158.34	197.34	150.93	162.33	151.99	218.94
ENSMUSG00000054304	D130007C19Rik	RIKEN cDNA D130007C19 gene	0.79	0.7	0.48	0.44	0.87	0.59
ENSMUSG00000054309	Cpsf3	cleavage and polyadenylation specificity factor 3	23.36	23.14	32.03	27.35	23.72	39.95
ENSMUSG00000054310	Obox1	oocyte specific homeobox 1	0	0	0	0	0	0
ENSMUSG00000054312	Mrps21	mitochondrial ribosomal protein S21	1577.45	1290.71	1622.06	1900.75	1726.48	959.28
ENSMUSG00000054320	Lrrc36	leucine rich repeat containing 36	0	0	0	0	0	0
ENSMUSG00000054321	Taf4b	TATA-box binding protein associated factor 4b	0.93	0.75	0.81	0.8	1.75	0.73
ENSMUSG00000054325	Lce3a	late cornified envelope 3A	0	0	0	0	0	0
ENSMUSG00000054342	Kcnn4	potassium intermediate/small conductance calcium-activated channel, subfamily N, member 4	0.14	0.32	0.04	0.04	0.07	0.24
ENSMUSG00000054351	4930553M12Rik	RIKEN cDNA 4930553M12 gene	0	0	0	0	0	0
ENSMUSG00000054360	Bsx	brain specific homeobox	0	0	0	0	0	0
ENSMUSG00000054362	Lexm	lymphocyte expansion molecule	0	0.21	0	0	0	0
ENSMUSG00000054364	Rhob	ras homolog family member B	6.9	9.46	7.82	1.75	6.55	2.24
ENSMUSG00000054379	2410024N13Rik	RIKEN cDNA 2410024N13 gene	0	0	0	0	0	0
ENSMUSG00000054381	Zfp747	zinc finger protein 747	1.18	2.34	1.48	1.21	1.01	1.48
ENSMUSG00000054383	Pnma1	paraneoplastic antigen MA1	0.2	0.24	0.36	0.32	0.37	0.25
ENSMUSG00000054385	Ceacam2	carcinoembryonic antigen-related cell adhesion molecule 2	0.05	0	0	0	0	0
ENSMUSG00000054387	Mdm4	transformed mouse 3T3 cell double minute 4	11.24	13.86	10.74	13.65	11.91	10.9
ENSMUSG00000054391	4930517O19Rik	RIKEN cDNA 4930517O19 gene	0	0	0	0	0	0
ENSMUSG00000054400	Cklf	chemokine-like factor	160.36	187.16	189.27	170.92	159.51	172.47
ENSMUSG00000054404	Slfn5	schlafen 5	0	0	0	0	0	0
ENSMUSG00000054405	Dnajc8	DnaJ heat shock protein family (Hsp40) member C8	59.07	72.88	64.36	51.92	57.52	176.47
ENSMUSG00000054406	Olfr411	olfactory receptor 411	0	0.03	0	0	0	0
ENSMUSG00000054408	Spcs3	signal peptidase complex subunit 3 homolog (S. cerevisiae)	20.99	23.61	22.2	21.62	21.67	39.79
ENSMUSG00000054409	Tmem74	transmembrane protein 74	0	0	0	0	0	0
ENSMUSG00000054412	Gm4793	predicted gene 4793	0.07	0.1	0	0	0.03	0
ENSMUSG00000054414	Slc30a7	solute carrier family 30 (zinc transporter), member 7	5.57	6.84	7.01	10.82	5.53	10.48
ENSMUSG00000054417	Cyp3a44	cytochrome P450, family 3, subfamily a, polypeptide 44	0	0	0	0	0	0
ENSMUSG00000054418	2900041M22Rik	RIKEN cDNA 2900041M22 gene	0	0	0	0	0	0
ENSMUSG00000054422	Fabp1	fatty acid binding protein 1, liver	0	0	0	0	0	0
ENSMUSG00000054423	Cadps	Ca2+-dependent secretion activator	0	0	0.01	0	0	0
ENSMUSG00000054426	A930005H10Rik	RIKEN cDNA A930005H10 gene	88.31	56.42	89.5	85.75	57.15	42.23
ENSMUSG00000054428	Atpif1	ATPase inhibitory factor 1	3310.81	3059.15	3296.91	2793.77	2752.97	1983.6
ENSMUSG00000054431	Olfr450	olfactory receptor 450	0	0	0	0	0	0
ENSMUSG00000054434	Tmem120b	transmembrane protein 120B	1.77	2.04	1.94	0.68	2.04	3.39
ENSMUSG00000054435	Gimap4	GTPase, IMAP family member 4	0	0	0	0	0	0
ENSMUSG00000054446	Cpa1	carboxypeptidase A1, pancreatic	0	0	0	0	0	0
ENSMUSG00000054450	Gm9945	predicted gene 9945	0	0	0	0.1	0	0
ENSMUSG00000054452	Tle5	TLE family member 5, transcriptional modulator	345.98	337.92	395.95	372.68	345.23	553.06
ENSMUSG00000054453	Sytl5	synaptotagmin-like 5	0	0	0	0	0	0.03
ENSMUSG00000054455	Vapb	vesicle-associated membrane protein, associated protein B and C	20.85	15.06	17.48	20.62	19.6	21.69
ENSMUSG00000054457	9430021M05Rik	RIKEN cDNA 9430021M05 gene	0	0	0	0	0	0
ENSMUSG00000054459	Vsnl1	visinin-like 1	0.26	0.12	0.28	0.05	0.74	0.45
ENSMUSG00000054469	Lclat1	lysocardiolipin acyltransferase 1	4.78	4.14	4.92	1.24	2.4	1.74
ENSMUSG00000054474	Thnsl2	threonine synthase-like 2 (bacterial)	1.23	0.93	1.69	1.16	0.28	1.32
ENSMUSG00000054477	Kcnn2	potassium intermediate/small conductance calcium-activated channel, subfamily N, member 2	0	0	0	0	0	0
ENSMUSG00000054484	Tmem62	transmembrane protein 62	9.08	6.69	5.76	6.6	5.3	6.18
ENSMUSG00000054488	Gm9946	predicted gene 9946	0	0	0	0	0	0
ENSMUSG00000054493	Gm9947	predicted gene 9947	0	0.03	0	0	0	0
ENSMUSG00000054497	Tas2r130	taste receptor, type 2, member 130	0	0	0	0	0	0
ENSMUSG00000054498	Olfr308	olfactory receptor 308	0	0	0	0	0	0
ENSMUSG00000054499	Dedd2	death effector domain-containing DNA binding protein 2	4.96	6.21	5.64	6.11	7.63	12.78
ENSMUSG00000054509	Parp4	poly (ADP-ribose) polymerase family, member 4	14.36	17.8	13.48	15.64	9.48	4.66
ENSMUSG00000054510	Gm14461	predicted gene 14461	0	0	0	0	0	0
ENSMUSG00000054514	Atad3aos	ATPase family, AAA domain containing 3A, opposite strand	7.57	1.78	0.51	0.48	1.75	3.52
ENSMUSG00000054517	Trim65	tripartite motif-containing 65	4.73	4.75	3.93	3.17	2.59	1.84
ENSMUSG00000054519	Zfp867	zinc finger protein 867	2.16	2.87	2.56	1.92	1.78	2.55
ENSMUSG00000054520	Sh3bp2	SH3-domain binding protein 2	1.41	10.07	3.54	1.1	1.07	4.64
ENSMUSG00000054523	Ms4a5	membrane-spanning 4-domains, subfamily A, member 5	0	0	0	0	0	0
ENSMUSG00000054526	Olfr1500	olfactory receptor 1500	0	0	0	0	0.14	0
ENSMUSG00000054537	Tmprss11e	transmembrane protease, serine 11e	0	0	0	0	0.04	0.02
ENSMUSG00000054545	Ugt1a6a	UDP glucuronosyltransferase 1 family, polypeptide A6A	1.06	0	0.57	0.27	1.38	1.16
ENSMUSG00000054555	Adam12	a disintegrin and metallopeptidase domain 12 (meltrin alpha)	2.88	3.29	2.1	1.51	2.8	1.8
ENSMUSG00000054556	Gm4876	predicted gene 4876	0.5	1	0.14	0.37	0.49	0.79
ENSMUSG00000054568	Usp17la	ubiquitin specific peptidase 17-like A	0	0	0	0	0	0
ENSMUSG00000054580	Pla2r1	phospholipase A2 receptor 1	0	0	0.01	0	0.02	0
ENSMUSG00000054582	Pabpc1l	poly(A) binding protein, cytoplasmic 1-like	33.36	41.28	34.47	33.16	43.03	25.58
ENSMUSG00000054589	Gm9949	predicted gene 9949	0.83	1.2	0.64	0.38	1.12	1.58
ENSMUSG00000054594	Oscar	osteoclast associated receptor	0	0	0	0	0	0
ENSMUSG00000054598	9130230L23Rik	RIKEN cDNA 9130230L23 gene	5.49	6.93	4.21	4.25	4.68	9.23
ENSMUSG00000054604	Cggbp1	CGG triplet repeat binding protein 1	50	58.63	54.27	27.41	51.06	58.1
ENSMUSG00000054611	Kdm2a	lysine (K)-specific demethylase 2A	15.98	20.49	15.84	18.22	16.53	7.82
ENSMUSG00000054612	Mgmt	O-6-methylguanine-DNA methyltransferase	0	0	0	0	0	0
ENSMUSG00000054618	Gm9951	predicted gene 9951	1	1.13	0.84	1.41	1.23	1.01
ENSMUSG00000054619	Mettl7a1	methyltransferase like 7A1	14.28	17.8	15.56	11.91	19.49	23.52
ENSMUSG00000054622	D730045B01Rik	RIKEN cDNA D730045B01 gene	0.18	0.21	0.49	0.4	0.51	0.28
ENSMUSG00000054626	Xlr	X-linked lymphocyte-regulated	0	0	0	0	0	0
ENSMUSG00000054630	Ugt2b5	UDP glucuronosyltransferase 2 family, polypeptide B5	0	0	0	0	0	0
ENSMUSG00000054640	Slc8a1	solute carrier family 8 (sodium/calcium exchanger), member 1	0	0	0	0	0.01	0
ENSMUSG00000054641	Mmrn1	multimerin 1	0	0	0	0	0	0
ENSMUSG00000054648	Zfp869	zinc finger protein 869	9.13	8.92	10.34	10.23	7.83	14.38
ENSMUSG00000054659	Pm20d2	peptidase M20 domain containing 2	0	0	0	0	0	0
ENSMUSG00000054662	Ano9	anoctamin 9	2.01	2.92	2.4	1.79	0.97	2.12
ENSMUSG00000054666	Olfr63	olfactory receptor 63	0	0.09	0.07	0	0	0
ENSMUSG00000054667	Irs4	insulin receptor substrate 4	0	0	0	0	0	0
ENSMUSG00000054672	Scart2	scavenger receptor family member expressed on T cells 2	0	0	0	0	0	0
ENSMUSG00000054675	Tmem119	transmembrane protein 119	0.04	0	0	0	0	0
ENSMUSG00000054676	1600014C10Rik	RIKEN cDNA 1600014C10 gene	2.62	2.46	2.48	1.83	2.33	3.88
ENSMUSG00000054679	Srsf12	serine and arginine-rich splicing factor 12	0.03	0	0.13	0	0	0
ENSMUSG00000054690	Emcn	endomucin	0	0	0	0	0	0
ENSMUSG00000054693	Adam10	a disintegrin and metallopeptidase domain 10	11.13	9.69	9.64	13.66	9.58	8.44
ENSMUSG00000054702	Ap1s3	adaptor-related protein complex AP-1, sigma 3	11.66	8.23	10.4	15.53	14.48	5.37
ENSMUSG00000054708	Ankrd24	ankyrin repeat domain 24	16.52	18.05	15.38	21.72	20.59	17.71
ENSMUSG00000054715	Zscan22	zinc finger and SCAN domain containing 22	3.35	4.02	4.25	2.77	2.44	3.86
ENSMUSG00000054716	Zfp771	zinc finger protein 771	25.54	23.9	18.97	12.1	16.78	25.89
ENSMUSG00000054717	Hmgb2	high mobility group box 2	190.79	256.99	181.85	95.69	131.75	348.49
ENSMUSG00000054720	Lrrc8c	leucine rich repeat containing 8 family, member C	4.24	3.45	4.54	2.84	4.09	2.68
ENSMUSG00000054723	Vmac	vimentin-type intermediate filament associated coiled-coil protein	5.77	6.7	4.87	7.2	4.62	3.79
ENSMUSG00000054727	1700013H16Rik	RIKEN cDNA 1700013H16 gene	0	0	0	0	0	0
ENSMUSG00000054728	Phactr1	phosphatase and actin regulator 1	1.03	0	0	0	0	0
ENSMUSG00000054733	Msra	methionine sulfoxide reductase A	12.82	16.64	11.54	11.12	10.68	27.96
ENSMUSG00000054737	Zfp182	zinc finger protein 182	1.49	1.9	1.19	0.9	0.99	1.61
ENSMUSG00000054745	Gm9955	predicted gene 9955	0	0	0.23	0	0	0
ENSMUSG00000054746	Abca15	ATP-binding cassette, sub-family A (ABC1), member 15	0	0	0	0	0	0
ENSMUSG00000054752	Fsd1l	fibronectin type III and SPRY domain containing 1-like	0.63	0.14	0.03	0.05	1.64	3.33
ENSMUSG00000054753	AU018091	expressed sequence AU018091	0.02	0.09	0	0	0.04	0.06
ENSMUSG00000054757	Akr1c20	aldo-keto reductase family 1, member C20	0	0	0	0	0	0
ENSMUSG00000054759	Krtap5-2	keratin associated protein 5-2	0	0	0	0	0	0
ENSMUSG00000054763	Defb42	defensin beta 42	0	0	0.19	0	0	0
ENSMUSG00000054764	Mtnr1a	melatonin receptor 1A	0	0	0	0	0.04	0
ENSMUSG00000054766	Set	SET nuclear oncogene	88.35	100.18	80.91	70.69	69.67	103.63
ENSMUSG00000054770	Kctd18	potassium channel tetramerisation domain containing 18	4.15	4.9	4.18	4.43	3.37	2.69
ENSMUSG00000054779	Fgf2os	fibroblast growth factor 2, opposite strand	0	0	0	0	0	0
ENSMUSG00000054792	Klhl18	kelch-like 18	1.38	1.83	1.06	1.85	1.52	1.14
ENSMUSG00000054793	Cadm4	cell adhesion molecule 4	1.47	1.05	1.69	1.52	1.37	1.12
ENSMUSG00000054808	Actn4	actinin alpha 4	66.13	66.49	65.47	57.63	52.07	49.1
ENSMUSG00000054814	Usp46	ubiquitin specific peptidase 46	3.21	6.74	3.74	4.74	8.05	3.41
ENSMUSG00000054822	1700041G16Rik	RIKEN cDNA 1700041G16 gene	0.33	0.17	0.51	0.04	0.28	0.38
ENSMUSG00000054823	Nsd3	nuclear receptor binding SET domain protein 3	16.22	16.61	16.76	14.7	14.4	11.91
ENSMUSG00000054827	Cyp2c50	cytochrome P450, family 2, subfamily c, polypeptide 50	0	0	0	0	0	0
ENSMUSG00000054836	Elp6	elongator acetyltransferase complex subunit 6	5.84	7.88	5.09	5.21	5.79	17.64
ENSMUSG00000054843	Atrnl1	attractin like 1	3.05	3.81	2.88	3.28	2.38	1.93
ENSMUSG00000054850	Smim10l2a	small integral membrane protein 10 like 2A	0	0	0	0	0	0
ENSMUSG00000054855	Rnd1	Rho family GTPase 1	2.6	2.17	3.1	2.39	4.34	2.52
ENSMUSG00000054863	Tafa5	TAFA chemokine like family member 5	0	0	0	0	0	0
ENSMUSG00000054871	Tmem158	transmembrane protein 158	0.42	0.37	0.09	0.24	0.26	0.37
ENSMUSG00000054874	Pcnx3	pecanex homolog 3	12.52	14.98	13.61	15.24	14.26	5.96
ENSMUSG00000054885	4930578G10Rik	RIKEN cDNA 4930578G10 gene	0	0	0	0	0	0
ENSMUSG00000054889	Dsp	desmoplakin	39.75	45.28	43.32	42.09	41.08	19.22
ENSMUSG00000054890	Olfr1535	olfactory receptor 1535	0	0.09	0	0	0.02	0
ENSMUSG00000054892	Txk	TXK tyrosine kinase	0.18	0.05	0.09	0.21	0.09	0.12
ENSMUSG00000054893	Zfp667	zinc finger protein 667	0.22	0.28	0.65	2.27	0.2	0.72
ENSMUSG00000054894	Dmac2l	distal membrane arm assembly complex 2 like	27.63	25.7	35.47	35.5	25.42	48.11
ENSMUSG00000054901	Arhgef33	Rho guanine nucleotide exchange factor (GEF) 33	0	0	1.73	0	1.46	0
ENSMUSG00000054905	Stfa3	stefin A3	0	0.32	0	0	0	0
ENSMUSG00000054909	Wbscr25	Williams Beuren syndrome chromosome region 25 (human)	0.24	0.34	0.49	0.19	0.77	0.96
ENSMUSG00000054910	4931415C17Rik	RIKEN cDNA 4931415C17 gene	0.43	0.06	0.25	0.26	0.11	0.44
ENSMUSG00000054920	Klhl5	kelch-like 5	2.84	3.72	4.15	2.47	5.07	5.56
ENSMUSG00000054931	Zkscan4	zinc finger with KRAB and SCAN domains 4	0.04	0.13	0	0	0.12	0
ENSMUSG00000054932	Afp	alpha fetoprotein	0.41	0.11	0.49	0	0.06	0.11
ENSMUSG00000054934	Kcnmb4	potassium large conductance calcium-activated channel, subfamily M, beta member 4	0.14	0.05	0.05	0	0	0
ENSMUSG00000054938	Olfr1346	olfactory receptor 1346	0	0	0	0	0.01	0
ENSMUSG00000054939	Zfp174	zinc finger protein 174	0.29	0.31	0.29	0.35	0.34	0.21
ENSMUSG00000054940	Olfr137	olfactory receptor 137	0	0	0	0	0	0
ENSMUSG00000054942	Miga1	mitoguardin 1	1.12	0.11	1.43	0.03	0.24	0.29
ENSMUSG00000054944	5330416C01Rik	RIKEN cDNA 5330416C01 gene	0	0	0	0	0	0
ENSMUSG00000054945	Gm9958	predicted gene 9958	5.43	9.55	6.33	2.42	4.11	5.12
ENSMUSG00000054951	9130008F23Rik	RIKEN cDNA 9130008F23 gene	3.42	5.2	3.97	10.85	3.35	13.99
ENSMUSG00000054957	Gm9959	predicted gene 9959	0.41	0.35	0.36	0.39	1.16	0.41
ENSMUSG00000054958	Nt5c1a	5'-nucleotidase, cytosolic IA	0	0	0	0.07	0	0.21
ENSMUSG00000054966	Lmntd1	lamin tail domain containing 1	0	0	0	0.04	0.02	0
ENSMUSG00000054967	Zfp647	zinc finger protein 647	0.04	0	0.15	0.04	0	0
ENSMUSG00000054976	Nyap2	neuronal tyrosine-phophorylated phosphoinositide 3-kinase adaptor 2	0	0.01	0	0	0	0
ENSMUSG00000054978	Kbtbd13	kelch repeat and BTB (POZ) domain containing 13	0	0	0	0	0	0
ENSMUSG00000054986	Sec14l3	SEC14-like lipid binding 3	0	0.03	0	0	0	0
ENSMUSG00000054988	Agtr1b	angiotensin II receptor, type 1b	0	0	0	0	0	0
ENSMUSG00000054994	AV320801	expressed sequence AV320801	0	0	0	0	0	0
ENSMUSG00000054999	Naaladl1	N-acetylated alpha-linked acidic dipeptidase-like 1	0.03	0	0.03	0	0.17	0.06
ENSMUSG00000055003	Lrtm2	leucine-rich repeats and transmembrane domains 2	0.12	0.09	0.02	0.11	0.07	0.02
ENSMUSG00000055010	A830031A19Rik	RIKEN cDNA A830031A19 gene	0	0	0	0	0	0
ENSMUSG00000055013	Agap1	ArfGAP with GTPase domain, ankyrin repeat and PH domain 1	11.23	13.96	10.89	8.26	8.69	4.42
ENSMUSG00000055015	Gm9961	predicted gene 9961	0	0	0	0	0	0.22
ENSMUSG00000055022	Cntn1	contactin 1	0	0	0	0	0	0
ENSMUSG00000055024	Ep300	E1A binding protein p300	12.6	12.64	13.26	14.85	13.51	6.25
ENSMUSG00000055026	Gabrg3	gamma-aminobutyric acid (GABA) A receptor, subunit gamma 3	0	0	0	0	0	0
ENSMUSG00000055027	Smyd1	SET and MYND domain containing 1	0	0	0	0	0	0
ENSMUSG00000055030	Sprr2e	small proline-rich protein 2E	0.18	0.62	0.47	0.16	0.76	1.15
ENSMUSG00000055033	Olfr420	olfactory receptor 420	0	0	0	0	0	0
ENSMUSG00000055041	Commd5	COMM domain containing 5	67.26	96.81	60.65	91.21	85.09	168.21
ENSMUSG00000055044	Pdlim1	PDZ and LIM domain 1 (elfin)	30.2	35.23	28.07	21.87	22.78	93.94
ENSMUSG00000055045	Gm11190	predicted gene 11190	0	0	0	0	0	0
ENSMUSG00000055048	Gm9962	predicted gene 9962	0	0	0	0	0	0
ENSMUSG00000055053	Nfic	nuclear factor I/C	22.43	19.2	21.83	15.32	21.01	16.49
ENSMUSG00000055061	4931431C16Rik	RIKEN cDNA 4931431C16 gene	0.06	0	0.05	0	0.06	0.08
ENSMUSG00000055065	Ddx17	DEAD box helicase 17	42.7	46.47	42.27	38.82	44.58	16.85
ENSMUSG00000055067	Smyd3	SET and MYND domain containing 3	9.97	15.39	8.87	6.92	7.24	13.01
ENSMUSG00000055069	Rab39	RAB39, member RAS oncogene family	0	0.1	0.05	0.03	0	0.02
ENSMUSG00000055072	Gm9964	predicted gene 9964	0	0	0	0	0	0
ENSMUSG00000055078	Gabra5	gamma-aminobutyric acid (GABA) A receptor, subunit alpha 5	0	0	0	0	0	0
ENSMUSG00000055088	Olfr354	olfactory receptor 354	0	0	0	0	0	0
ENSMUSG00000055093	Rps27a-ps3	ribosomal protein S27A, pseudogene 3	4.66	2.78	3.31	0.55	0.83	2.26
ENSMUSG00000055095	Spink6	serine peptidase inhibitor, Kazal type 6	0	0	0	0	0	0
ENSMUSG00000055102	Zfp819	zinc finger protein 819	0	0	0	0	0	0
ENSMUSG00000055108	Phxr2	per-hexamer repeat gene 2	0	0	0	0	0	0.22
ENSMUSG00000055109	Gm15155	predicted gene 15155	0	0	0	0	0	0
ENSMUSG00000055110	A630012P03Rik	RIKEN cDNA A630012P03 gene	0	0	0	0	0	0
ENSMUSG00000055114	Anxa13	annexin A13	0	0	0	0	0.05	0
ENSMUSG00000055116	Arntl	aryl hydrocarbon receptor nuclear translocator-like	4.01	2.91	3.32	2.05	3.17	4.12
ENSMUSG00000055125	M5C1000I18Rik	RIKEN cDNA M5C1000I18 gene	0	0	0	0	0	0
ENSMUSG00000055128	Cgrrf1	cell growth regulator with ring finger domain 1	41.66	40.2	31.87	45.34	32.22	64.19
ENSMUSG00000055134	9130017K11Rik	RIKEN cDNA 9130017K11 gene	2.46	4.58	3.18	0.66	2.16	6.24
ENSMUSG00000055137	Sugct	succinyl-CoA glutarate-CoA transferase	7.01	7.28	6.77	12.11	10.78	5.99
ENSMUSG00000055138	Gm4861	predicted gene 4861	0	0	0	0	0	0
ENSMUSG00000055148	Klf2	Kruppel-like factor 2 (lung)	5.27	4.81	4.71	2.08	4.92	11.16
ENSMUSG00000055150	Zfp78	zinc finger protein 78	0.11	0.02	0.17	0.36	0.15	0.55
ENSMUSG00000055159	4930583K01Rik	RIKEN cDNA 4930583K01 gene	0.22	0	0.1	0.3	0.39	0.98
ENSMUSG00000055170	Ifng	interferon gamma	0	0	0	0	0	0
ENSMUSG00000055172	C1ra	complement component 1, r subcomponent A	0.06	0.05	0.2	0.2	0.41	0.34
ENSMUSG00000055177	Cstl1	cystatin-like 1	0	0	0	0	0	0
ENSMUSG00000055184	Fam72a	family with sequence similarity 72, member A	2.3	1.67	2.36	1.36	1.52	2.35
ENSMUSG00000055188	Rbm3os	RNA binding motif protein 3, opposite strand	0.12	1.87	2.18	2.83	1.7	2.36
ENSMUSG00000055193	Klk15	kallikrein related-peptidase 15	0	0	0	0	0	0
ENSMUSG00000055194	Actbl2	actin, beta-like 2	0	0	0	0	0	0
ENSMUSG00000055197	Fev	FEV transcription factor, ETS family member	0	0	0	0	0	0
ENSMUSG00000055198	Gm12830	predicted gene 12830	0	0	0	0	0	0
ENSMUSG00000055200	Sertad3	SERTA domain containing 3	7	8.63	7.48	5.39	4.49	19.18
ENSMUSG00000055202	Zfp811	zinc finger protein 811	0.02	0.02	0	0.04	0	0
ENSMUSG00000055204	Ankrd17	ankyrin repeat domain 17	23.63	29.39	23.85	27.58	29.25	19.25
ENSMUSG00000055210	Foxd2	forkhead box D2	0.23	0.44	0.38	0.15	0.14	0.34
ENSMUSG00000055214	Pld5	phospholipase D family, member 5	0.03	0	0	0.02	0.03	0
ENSMUSG00000055216	9430025C20Rik	RIKEN cDNA 9430025C20 gene	0	0	0	0	0	0
ENSMUSG00000055228	Gm49359	predicted gene, 49359	0	0	0	0	0	0
ENSMUSG00000055235	Wdr86	WD repeat domain 86	0.04	0.08	0	0.05	0	0
ENSMUSG00000055239	Kcmf1	potassium channel modulatory factor 1	27.92	30.47	26.79	30.87	24.98	43.13
ENSMUSG00000055240	Zfp101	zinc finger protein 101	3.22	4.53	3.66	2.85	2.47	3.01
ENSMUSG00000055254	Ntrk2	neurotrophic tyrosine kinase, receptor, type 2	0	0	0.03	0.01	0.07	0
ENSMUSG00000055271	9330161L09Rik	RIKEN cDNA 9330161L09 gene	0.18	0.53	1.04	0.36	0.12	0.09
ENSMUSG00000055296	Tmem245	transmembrane protein 245	3.81	4.04	3.68	4.39	4.15	3.36
ENSMUSG00000055298	Ctsj	cathepsin J	0	0	0	0	0	0
ENSMUSG00000055301	Adh7	alcohol dehydrogenase 7 (class IV), mu or sigma polypeptide	51.46	39.08	45.58	17.45	102.03	75.85
ENSMUSG00000055302	Mrfap1	Morf4 family associated protein 1	144.83	133.33	151.84	110.33	114.7	240.42
ENSMUSG00000055305	Zfp93	zinc finger protein 93	3.96	1.37	1.09	1.39	1.18	1.78
ENSMUSG00000055312	Them7	thioesterase superfamily member 7	0	0.05	0	0.05	0.08	0.1
ENSMUSG00000055313	Pgbd1	piggyBac transposable element derived 1	0	0	0	0	0	0
ENSMUSG00000055319	Sec23ip	Sec23 interacting protein	3.59	3.64	3.52	3.91	3.71	4.66
ENSMUSG00000055320	Tead1	TEA domain family member 1	12.74	17.11	14.13	12.55	11.83	14.46
ENSMUSG00000055322	Tns1	tensin 1	39.03	39.12	41.21	32.64	35.81	16.79
ENSMUSG00000055323	Gm9967	predicted gene 9967	0.55	1.59	0.54	0.67	0.55	0.44
ENSMUSG00000055333	Fat2	FAT atypical cadherin 2	0.02	0.04	0.06	0.02	0.03	0.01
ENSMUSG00000055334	Snupn	snurportin 1	9.35	13.23	11.05	10.93	10.15	31.79
ENSMUSG00000055341	Zfp457	zinc finger protein 457	0.41	0.24	0.71	0	0.47	0.5
ENSMUSG00000055357	4933400A11Rik	RIKEN cDNA 4933400A11 gene	0.08	0.07	0.27	0	0.06	0
ENSMUSG00000055360	Prl2c5	prolactin family 2, subfamily c, member 5	0	0.44	0	0.22	0.53	0.27
ENSMUSG00000055368	Slc6a2	solute carrier family 6 (neurotransmitter transporter, noradrenalin), member 2	0	0	0	0.01	0	0
ENSMUSG00000055370	Gm9968	predicted gene 9968	0.96	1.04	0.27	0.48	0.92	0.71
ENSMUSG00000055371	Stam2	signal transducing adaptor molecule (SH3 domain and ITAM motif) 2	12.74	13.94	11.48	12.9	11.42	23.86
ENSMUSG00000055373	Fut9	fucosyltransferase 9	0	0	0	0	0	0
ENSMUSG00000055385	Rnf212	ring finger protein 212	0	0	0	0	0	0
ENSMUSG00000055401	Fbxo6	F-box protein 6	53.5	63.75	47.64	33.64	46.77	108.05
ENSMUSG00000055403	4933427D06Rik	RIKEN cDNA 4933427D06 gene	0	0	0	0	0	0
ENSMUSG00000055407	Map6	microtubule-associated protein 6	6.49	8.34	8.38	5.95	9.24	10.22
ENSMUSG00000055408	Hottip	Hoxa distal transcript antisense RNA	0	0	0	0	0.03	0
ENSMUSG00000055409	Nell1	NEL-like 1	0	0	0	0	0	0
ENSMUSG00000055413	H2-Q5	histocompatibility 2, Q region locus 5	0	0	0	0	0	0
ENSMUSG00000055415	Atp10b	ATPase, class V, type 10B	0.95	1.26	0.9	1.66	1.34	1.14
ENSMUSG00000055416	Fam136b-ps	family with sequence similarity 136, member B, pseudogene	0	0	0	0	0	0
ENSMUSG00000055421	Pcdh9	protocadherin 9	0	0	0	0	0.12	0
ENSMUSG00000055424	Gm9970	predicted gene 9970	0.56	0.37	0.61	0.38	1.01	0.51
ENSMUSG00000055430	Nap1l5	nucleosome assembly protein 1-like 5	0	0.04	0	0.26	0.1	0
ENSMUSG00000055435	Maf	avian musculoaponeurotic fibrosarcoma oncogene homolog	0.38	0.65	0.33	0.03	0.65	0.17
ENSMUSG00000055436	Srsf11	serine and arginine-rich splicing factor 11	77.34	87.46	82.07	41.23	66.11	112.6
ENSMUSG00000055446	A630091E08Rik	RIKEN cDNA A630091E08 gene	0	0	0	0	0	0
ENSMUSG00000055447	Cd47	CD47 antigen (Rh-related antigen, integrin-associated signal transducer)	60.84	54.6	56.61	49.25	58.5	156.95
ENSMUSG00000055452	Gm7353	predicted pseudogene 7353	0.33	0.51	0.47	0.27	0.58	0.44
ENSMUSG00000055456	Gm9972	predicted gene 9972	0	0.27	0	0	0	0.05
ENSMUSG00000055471	Alk	anaplastic lymphoma kinase	0	0	0	0	0	0
ENSMUSG00000055480	Zfp458	zinc finger protein 458	1.28	0.63	0.34	0.37	0.51	0.61
ENSMUSG00000055485	Soga1	suppressor of glucose, autophagy associated 1	5.24	5.55	4.83	4.33	3.36	1.28
ENSMUSG00000055489	Ano5	anoctamin 5	0	0	0	0	0	0
ENSMUSG00000055491	Pprc1	peroxisome proliferative activated receptor, gamma, coactivator-related 1	13.67	20.04	18.13	12.33	16.34	6.99
ENSMUSG00000055493	Epm2a	epilepsy, progressive myoclonic epilepsy, type 2 gene alpha	0.08	0.14	0.09	0	0.04	0.07
ENSMUSG00000055494	Gm14168	predicted gene 14168	0.08	0.21	0.21	0.25	0.17	0.03
ENSMUSG00000055497	Gm9974	predicted gene 9974	1.31	0.99	0.9	1.04	0.58	0.3
ENSMUSG00000055515	Vmn2r81	vomeronasal 2, receptor 81	0	0	0	0	0	0
ENSMUSG00000055523	Gucy2g	guanylate cyclase 2g	0.06	0	0.13	0	0	0.04
ENSMUSG00000055531	Cpsf6	cleavage and polyadenylation specific factor 6	23.35	23.48	21.87	21.1	18.9	30.27
ENSMUSG00000055538	Zcchc24	zinc finger, CCHC domain containing 24	0	0.19	0.06	0.1	0.02	0
ENSMUSG00000055540	Epha6	Eph receptor A6	0	0	0	0	0	0
ENSMUSG00000055541	Lair1	leukocyte-associated Ig-like receptor 1	0.31	0.01	0	0	0.27	0.37
ENSMUSG00000055546	Timd4	T cell immunoglobulin and mucin domain containing 4	0	0	0	0	0	0
ENSMUSG00000055547	Apobec4	apolipoprotein B mRNA editing enzyme, catalytic polypeptide-like 4 (putative)	0	0	0.15	0	0.04	0
ENSMUSG00000055553	Kxd1	KxDL motif containing 1	87.62	97.47	78.08	52	52	93.63
ENSMUSG00000055555	Ct55	cancer/testis antigen 55	0	0	0	0	0	0
ENSMUSG00000055560	Zfp459	zinc finger protein 459	0.06	0.07	0.92	0	0.23	0.8
ENSMUSG00000055561	Spink5	serine peptidase inhibitor, Kazal type 5	0	0	0	0	0	0
ENSMUSG00000055567	Unc80	unc-80, NALCN activator	0.02	0.19	0	0	0	0
ENSMUSG00000055571	Olfr305	olfactory receptor 305	0	0	0	0	0	0
ENSMUSG00000055594	5530400C23Rik	RIKEN cDNA 5530400C23 gene	0	0	0	0	0	0
ENSMUSG00000055602	Tcp10b	t-complex protein 10b	0	0	0	0.04	0	0
ENSMUSG00000055609	Hba-x	hemoglobin X, alpha-like embryonic chain in Hba complex	0	0	0	0	0	0
ENSMUSG00000055610	Olfr307	olfactory receptor 307	0	0	0	0	0	0
ENSMUSG00000055612	Cdca7	cell division cycle associated 7	34.49	34	34.05	28.28	22.77	44.47
ENSMUSG00000055621	Olfr636-ps1	olfactory receptor 636, pseudogene 1	0	0	0	0	0	0
ENSMUSG00000055629	B4galnt4	beta-1,4-N-acetyl-galactosaminyl transferase 4	0	0.24	0.02	0	0	0.05
ENSMUSG00000055632	Hmcn2	hemicentin 2	1.8	1.52	1.52	0.34	1.09	1
ENSMUSG00000055633	Zfp580	zinc finger protein 580	6	7	5.49	0.48	1.34	4.09
ENSMUSG00000055639	Dach1	dachshund family transcription factor 1	0	0	0	0	0.01	0
ENSMUSG00000055643	Ubqln5	ubiquilin 5	0	0	0	0	0	0
ENSMUSG00000055652	Klhl25	kelch-like 25	2.34	3.33	2.36	2.55	2.04	3.55
ENSMUSG00000055653	Gpc3	glypican 3	0	0	0	0	0	0
ENSMUSG00000055660	Mettl4	methyltransferase like 4	5.42	5.06	4.18	5.85	6.81	4.49
ENSMUSG00000055670	Zzef1	zinc finger, ZZ-type with EF hand domain 1	7.26	6.87	7.6	5.52	4.81	2.25
ENSMUSG00000055675	Kbtbd11	kelch repeat and BTB (POZ) domain containing 11	0.19	1.51	1.26	0.03	0.02	0.18
ENSMUSG00000055676	Gm5069	predicted pseudogene 5069	0.42	0.31	0.84	0.7	0.78	0.63
ENSMUSG00000055679	Ctsr	cathepsin R	0	0	0	0	0	0
ENSMUSG00000055681	Cope	coatomer protein complex, subunit epsilon	474.51	525.92	466.59	606.3	470.35	879.94
ENSMUSG00000055691	Gja6	gap junction protein, alpha 6	0.04	0	0.08	0.12	0.06	0
ENSMUSG00000055692	Tmem191c	transmembrane protein 191C	2.56	2.2	2.31	2.44	0.78	2.09
ENSMUSG00000055700	4933401B06Rik	RIKEN cDNA 4933401B06 gene	0	0	0	0	0	0
ENSMUSG00000055704	Gm9978	predicted gene 9978	0	0	0.07	0	0	0.02
ENSMUSG00000055707	Klhl26	kelch-like 26	15.6	18.54	16.1	13.89	15.9	10
ENSMUSG00000055717	Slain1	SLAIN motif family, member 1	7.53	6.82	6.23	6.62	3.88	8.05
ENSMUSG00000055720	Ubl7	ubiquitin-like 7 (bone marrow stromal cell-derived)	21.33	28.37	25.91	23.97	34.6	43.39
ENSMUSG00000055723	Rras2	related RAS viral (r-ras) oncogene 2	16.26	16.45	16.71	15.29	17.64	29.78
ENSMUSG00000055725	Paqr3	progestin and adipoQ receptor family member III	0.51	1.16	1.3	0.59	1.13	1.04
ENSMUSG00000055730	Ces2a	carboxylesterase 2A	0	0	0	0	0	0
ENSMUSG00000055732	Gm9979	predicted gene 9979	0	0	0	0	0.02	0
ENSMUSG00000055733	Nap1l3	nucleosome assembly protein 1-like 3	0.06	0.19	0.1	0.05	0.35	0.49
ENSMUSG00000055737	Ghr	growth hormone receptor	22.84	25.57	18.59	19.82	28.25	42.51
ENSMUSG00000055745	Rtl6	retrotransposon Gag like 6	0	0	0	0	0	0
ENSMUSG00000055746	Magea2	MAGE family member A2	0	0	0	0	0	0
ENSMUSG00000055748	Gsdmc4	gasdermin C4	6.06	8.69	4.58	8.17	12.25	17.96
ENSMUSG00000055760	Gemin6	gem nuclear organelle associated protein 6	34.02	43.6	35.39	20.04	23.1	56.72
ENSMUSG00000055761	Nkain3	Na+/K+ transporting ATPase interacting 3	0	0.02	0	0.02	0	0
ENSMUSG00000055762	Eef1d	eukaryotic translation elongation factor 1 delta (guanine nucleotide exchange protein)	521.06	590.06	563.03	472.35	608.24	738.42
ENSMUSG00000055763	Rybp-ps	RING1 and YY1 binding protein, pseudogene	1.48	1.45	0.87	0.46	1.3	0.76
ENSMUSG00000055771	Gm7936	predicted pseudogene 7936	1.35	1.94	0.79	2.15	1.29	0
ENSMUSG00000055775	Myh8	myosin, heavy polypeptide 8, skeletal muscle, perinatal	0	0	0	0	0	0
ENSMUSG00000055780	Usp26	ubiquitin specific peptidase 26	0	0	0	0	0	0
ENSMUSG00000055782	Abcd2	ATP-binding cassette, sub-family D (ALD), member 2	0	0	0	0	0	0
ENSMUSG00000055789	Ftdc2	ferritin domain containing 2	0	0.08	0	0	0	0
ENSMUSG00000055795	Gm5160	predicted gene 5160	1.99	1.73	1.74	0.31	1.43	1.31
ENSMUSG00000055799	Tcf7l1	transcription factor 7 like 1 (T cell specific, HMG box)	19.96	18.31	20.08	29.34	10.95	10.45
ENSMUSG00000055805	Fmnl1	formin-like 1	4.12	2.62	2.64	2.41	2.78	3.06
ENSMUSG00000055809	Dnaaf3	dynein, axonemal assembly factor 3	0.04	0.03	0.03	0.04	0.03	0.07
ENSMUSG00000055811	Cldn17	claudin 17	0	0	0	0	0	0
ENSMUSG00000055817	Mta3	metastasis associated 3	26.87	26.92	24.79	35.21	31.26	44.33
ENSMUSG00000055818	A230083G16Rik	RIKEN cDNA A230083G16 gene	0.2	0.36	0	0.36	0	0.09
ENSMUSG00000055820	Olfr967	olfactory receptor 967	0	0	0	0	0	0
ENSMUSG00000055826	Tescl	tescalcin-like	0	0	0	0	0	0
ENSMUSG00000055827	Gsdmc3	gasdermin C3	2.89	3.8	1.46	2.24	2.67	12.22
ENSMUSG00000055833	1700034H15Rik	RIKEN cDNA 1700034H15 gene	0.04	0.21	0.05	0.05	0.06	0.3
ENSMUSG00000055835	Zfp1	zinc finger protein 1	9.53	10.19	10.58	8.66	7.29	14.64
ENSMUSG00000055838	Olfr357	olfactory receptor 357	0	0	0.08	0	0	0
ENSMUSG00000055839	Elob	elongin B	2372.52	2377.35	2346.19	3095.41	2490.92	1524.1
ENSMUSG00000055850	Rnf181	ring finger protein 181	62.72	69.62	57.98	52.14	53.1	166.79
ENSMUSG00000055862	Izumo4	IZUMO family member 4	21.66	18.85	21.69	12.47	14.19	17.96
ENSMUSG00000055865	Tafa3	TAFA chemokine like family member 3	0.48	0.22	0.45	0.38	0.2	0.07
ENSMUSG00000055866	Per2	period circadian clock 2	10.72	9.66	10.98	13.9	13.29	5.43
ENSMUSG00000055872	Gm9985	predicted gene 9985	0	0	0	0	0	0
ENSMUSG00000055874	Foxi3	forkhead box I3	0	0	0	0	0	0
ENSMUSG00000055882	Abhd16b	abhydrolase domain containing 16B	0	0	0	0	0.04	0
ENSMUSG00000055884	Fancm	Fanconi anemia, complementation group M	8.26	12.16	4.44	7.09	3.46	3.86
ENSMUSG00000055891	Ubl4b	ubiquitin-like 4B	0	0	0	0.12	0	0
ENSMUSG00000055895	Oosp2	oocyte secreted protein 2	0	0	0	0	0	0
ENSMUSG00000055897	Ppp4r1l-ps	protein phosphatase 4, regulatory subunit 1-like, pseudogene	10.17	9.46	8.09	8.84	9.38	16.59
ENSMUSG00000055900	Tmem69	transmembrane protein 69	7.57	10.95	6.34	9.17	7.02	21.85
ENSMUSG00000055912	Tmem150a	transmembrane protein 150A	2.91	3.1	2.24	5.47	5.95	10.84
ENSMUSG00000055917	Zfp277	zinc finger protein 277	15.04	16.5	13.84	15.15	10.22	26.31
ENSMUSG00000055923	Aasdh	aminoadipate-semialdehyde dehydrogenase	11.73	18.51	10.04	6.88	7.46	7.85
ENSMUSG00000055926	Gm14137	predicted gene 14137	1.46	1.83	2.53	2.13	1.95	1.38
ENSMUSG00000055932	Fto	fat mass and obesity associated	19.04	18.77	17.75	17.86	15.3	12.78
ENSMUSG00000055933	Oosp3	oocyte secreted protein 3	0	0	0	0	0	0
ENSMUSG00000055937	Krt28	keratin 28	0	0	0	0	0	0.1
ENSMUSG00000055942	Obox7	oocyte specific homeobox 7	0	0	0	0	0	0
ENSMUSG00000055943	Emc7	ER membrane protein complex subunit 7	14.34	16.03	14.22	10.41	13.05	26.72
ENSMUSG00000055944	E130018O15Rik	RIKEN cDNA E130018O15 gene	0	0.02	0	0	0	0
ENSMUSG00000055945	Prr18	proline rich 18	0.18	0.21	0.16	0.35	0.21	0.09
ENSMUSG00000055958	Gm9987	predicted gene 9987	0	0	0	0	0	0
ENSMUSG00000055960	Skint4	selection and upkeep of intraepithelial T cells 4	0	0	0	0	0	0
ENSMUSG00000055961	BC051076	cDNA sequence BC051076	0	0	0	0	0	0
ENSMUSG00000055963	Triqk	triple QxxK/R motif containing	0.02	0	0	0	0	0
ENSMUSG00000055968	Gm9988	predicted gene 9988	0	0	0	0	0	0
ENSMUSG00000055971	Olfr378	olfactory receptor 378	0	0	0	0	0	0
ENSMUSG00000055972	2810407A14Rik	RIKEN cDNA 2810407A14 gene	0.84	1.27	0.92	1.12	2.28	1.16
ENSMUSG00000055976	Cldn23	claudin 23	11.29	7.5	5.6	4	8.12	22.66
ENSMUSG00000055978	Fut2	fucosyltransferase 2	0.11	0.17	0.43	0.51	0.64	0.25
ENSMUSG00000055980	Irs1	insulin receptor substrate 1	1.37	2.46	1.24	4.15	1.86	0.76
ENSMUSG00000055991	Zkscan5	zinc finger with KRAB and SCAN domains 5	3.68	3.84	2.74	3.71	3.22	2.42
ENSMUSG00000055994	Nod2	nucleotide-binding oligomerization domain containing 2	0.1	0	0.02	0	0	0
ENSMUSG00000056004	Elapor2	endosome-lysosome associated apoptosis and autophagy regulator family member 2	4.87	6.42	4.79	4.51	6.05	3.47
ENSMUSG00000056008	Gm11541	predicted gene 11541	0	0	0	0	0	0
ENSMUSG00000056014	A430033K04Rik	RIKEN cDNA A430033K04 gene	1.14	1.94	1.62	1.24	0.86	1.13
ENSMUSG00000056018	Ccdc7b	coiled-coil domain containing 7B	0	0	0	0	0.21	0
ENSMUSG00000056019	Zfp709	zinc finger protein 709	0	0	0	0	0	0
ENSMUSG00000056023	Gm9989	predicted gene 9989	0	0	0	0	0	0
ENSMUSG00000056025	Clca3a1	chloride channel accessory 3A1	0	0	0	0	0	0
ENSMUSG00000056031	9330154J02Rik	RIKEN cDNA 9330154J02 gene	0.23	0.22	0.17	0.07	0.24	0.03
ENSMUSG00000056032	BC018473	cDNA sequence BC018473	0	0.12	0.12	0.02	0.06	0
ENSMUSG00000056035	Cyp3a11	cytochrome P450, family 3, subfamily a, polypeptide 11	0	0.05	0	0	0	0
ENSMUSG00000056043	Rgs9bp	regulator of G-protein signalling 9 binding protein	0.07	0.08	0.01	0.32	0.22	0.13
ENSMUSG00000056050	Mia3	MIA SH3 domain ER export factor 3	9.13	11.19	9.89	4.28	5.05	4.18
ENSMUSG00000056054	S100a8	S100 calcium binding protein A8 (calgranulin A)	0	0	0	0	0	0
ENSMUSG00000056055	Sag	S-antigen, retina and pineal gland (arrestin)	0.52	0.66	0.64	0.51	0.95	0.38
ENSMUSG00000056061	Gata5os	GATA binding protein 5, opposite strand	0	0	0	0	0	0
ENSMUSG00000056069	Otulinl	OTU deubiquitinase with linear linkage specificity like	0.06	0.03	0.03	0	0	0.1
ENSMUSG00000056071	S100a9	S100 calcium binding protein A9 (calgranulin B)	0	0	0	0	0	0
ENSMUSG00000056073	Grik2	glutamate receptor, ionotropic, kainate 2 (beta 2)	0	0	0	0	0.03	0
ENSMUSG00000056076	Eif3b	eukaryotic translation initiation factor 3, subunit B	46.59	51.05	44.66	45.13	58.29	70.9
ENSMUSG00000056078	Lipm	lipase, family member M	0	0	0	0	0	0
ENSMUSG00000056089	Gm5468	predicted gene 5468	0	0	0	0	0.13	0
ENSMUSG00000056091	St3gal5	ST3 beta-galactoside alpha-2,3-sialyltransferase 5	0	0	0	0	0	0
ENSMUSG00000056115	Tas2r134	taste receptor, type 2, member 134	0	0	0	0	0	0
ENSMUSG00000056116	H2-T22	histocompatibility 2, T region locus 22	4.98	5.21	5.08	1.97	1.31	2.07
ENSMUSG00000056121	Fez2	fasciculation and elongation protein zeta 2 (zygin II)	15.02	18.85	15.74	17.13	25.98	36.4
ENSMUSG00000056124	B4galt6	UDP-Gal:betaGlcNAc beta 1,4-galactosyltransferase, polypeptide 6	10.9	9.67	12.15	10.37	11.93	4.44
ENSMUSG00000056128	Gm9991	predicted gene 9991	0	0	0	0	0	0
ENSMUSG00000056130	Ticam2	toll-like receptor adaptor molecule 2	0	0	0	0	0	0
ENSMUSG00000056131	Pgm3	phosphoglucomutase 3	1.91	2.03	1.79	2.43	1.77	5.01
ENSMUSG00000056133	Unc93a2	unc-93 homolog A2	0	0	0	0	0	0
ENSMUSG00000056144	Trim34a	tripartite motif-containing 34A	0.58	0.88	0.86	0.92	0.35	0.95
ENSMUSG00000056145	AI504432	expressed sequence AI504432	0	0	0	0	0	0
ENSMUSG00000056148	Rdh9	retinol dehydrogenase 9	0.03	0.11	0	0.09	0	0.03
ENSMUSG00000056153	Socs6	suppressor of cytokine signaling 6	4.84	5.54	4.05	4.41	6.73	6.53
ENSMUSG00000056155	Nanos3	nanos C2HC-type zinc finger 3	7.35	9.18	4.48	11.72	6.86	7.28
ENSMUSG00000056158	Car10	carbonic anhydrase 10	0	0	0	0	0.02	0
ENSMUSG00000056162	Cndp1	carnosine dipeptidase 1 (metallopeptidase M20 family)	10.69	14.42	13.26	18.79	14.19	27.72
ENSMUSG00000056167	Cnot10	CCR4-NOT transcription complex, subunit 10	8.33	10.01	7.82	9.32	8.01	11.32
ENSMUSG00000056174	Col8a2	collagen, type VIII, alpha 2	0.32	0.53	0.15	0.19	0.29	0.21
ENSMUSG00000056184	Olfr283	olfactory receptor 283	0	0	0	0	0	0
ENSMUSG00000056185	Snx32	sorting nexin 32	1.11	1.43	0.76	2.66	0.87	2.72
ENSMUSG00000056197	Jkampl	JNK1/MAPK8 associated membrane protein like	0	0	0	0	0	0
ENSMUSG00000056201	Cfl1	cofilin 1, non-muscle	723.52	913.49	698.56	567.61	713.25	2000.93
ENSMUSG00000056203	Tas2r135	taste receptor, type 2, member 135	0	0	0.16	0	0	0
ENSMUSG00000056204	Pgpep1	pyroglutamyl-peptidase I	20.66	23.49	21.39	25.45	20.25	70.82
ENSMUSG00000056209	Npm3	nucleoplasmin 3	52.02	59.33	53.53	51.41	60.84	59.73
ENSMUSG00000056211	R3hdm1	R3H domain containing 1	31.51	46.86	37.48	33.97	45.88	42.48
ENSMUSG00000056214	Pard6g	par-6 family cell polarity regulator gamma	0.11	0.02	0.09	0	0.04	0.02
ENSMUSG00000056215	Lrguk	leucine-rich repeats and guanylate kinase domain containing	0.52	0.33	0.26	0.38	0.02	0.01
ENSMUSG00000056216	Cebpg	CCAAT/enhancer binding protein (C/EBP), gamma	20.19	26.09	21.07	15.35	16.3	44.82
ENSMUSG00000056219	Tmem229b-ps	transmembrane protein 229B, pseudogene	0	0	0	0	0	0
ENSMUSG00000056220	Pla2g4a	phospholipase A2, group IVA (cytosolic, calcium-dependent)	23.13	17.15	21.65	34.42	14.83	24.71
ENSMUSG00000056222	Spock1	sparc/osteonectin, cwcv and kazal-like domains proteoglycan 1	0	0	0	0	0	0
ENSMUSG00000056223	Spata31	spermatogenesis associated 31	0	0	0	0	0	0
ENSMUSG00000056228	Cars2	cysteinyl-tRNA synthetase 2 (mitochondrial)(putative)	13.73	19.77	18.69	12.32	12.13	15.53
ENSMUSG00000056234	Ncoa4	nuclear receptor coactivator 4	5.99	4.96	4.48	4.66	3.52	5.18
ENSMUSG00000056257	Gm5447	predicted gene 5447	0.17	0.04	0	0	0.18	0.04
ENSMUSG00000056258	Kcnq3	potassium voltage-gated channel, subfamily Q, member 3	0	0	0	0.01	0	0
ENSMUSG00000056260	Lrif1	ligand dependent nuclear receptor interacting factor 1	11.47	13.23	9.03	10.91	7.19	12.69
ENSMUSG00000056267	Cep70	centrosomal protein 70	4.64	5.5	7.24	4.69	6.2	12.29
ENSMUSG00000056268	Dennd1b	DENN/MADD domain containing 1B	12.23	14.7	12.35	18.94	11.19	6.21
ENSMUSG00000056270	Prr9	proline rich 9	0	0	0	0	0	0
ENSMUSG00000056271	Lman1l	lectin, mannose-binding 1 like	0	0	0	0	0	0.05
ENSMUSG00000056281	Olfr1322	olfactory receptor 1322	0	0	0	0	0	0
ENSMUSG00000056288	Gm11961	predicted gene 11961	0	0	0	0	0	0
ENSMUSG00000056290	Ms4a4b	membrane-spanning 4-domains, subfamily A, member 4B	0	0.02	0	0	0	0
ENSMUSG00000056293	Gsdmc2	gasdermin C2	12.92	16.93	7.32	8.32	17.71	61.33
ENSMUSG00000056296	Synpr	synaptoporin	0	0	0.05	0	0	0
ENSMUSG00000056300	Zfp981	zinc finger protein 981	0.42	0.19	0.23	0.03	0	0.38
ENSMUSG00000056305	Usp39	ubiquitin specific peptidase 39	12.01	15.37	12.11	9.92	13.75	22.99
ENSMUSG00000056306	Sertm1	serine rich and transmembrane domain containing 1	0	0	0	0	0	0
ENSMUSG00000056310	Tyw1	tRNA-yW synthesizing protein 1 homolog (S. cerevisiae)	6.53	11.86	6.43	4.73	4.66	9.29
ENSMUSG00000056313	Tcim	transcriptional and immune response regulator	2.71	3.04	3.23	0.93	3.62	10.9
ENSMUSG00000056316	Gm9996	predicted gene 9996	0	0	0	0	0	0
ENSMUSG00000056328	Myh1	myosin, heavy polypeptide 1, skeletal muscle, adult	0	0	0	0	0	0
ENSMUSG00000056329	1810010K12Rik	RIKEN cDNA 1810010K12 gene	0	0	0	0	0	0
ENSMUSG00000056332	Gm16294	predicted gene 16294	0	0	0	0	0	0
ENSMUSG00000056342	Usp34	ubiquitin specific peptidase 34	10.34	8.92	8.76	6.8	7.63	5.86
ENSMUSG00000056350	Krtap13-1	keratin associated protein 13-1	0	0	0	0	0	0
ENSMUSG00000056359	D830013O20Rik	RIKEN cDNA D830013O20 gene	0	1.33	0.94	1.43	1.5	7.49
ENSMUSG00000056366	Fabp3-ps1	fatty acid binding protein 3, muscle and heart, pseudogene 1	0	0.33	0	0	0	0
ENSMUSG00000056367	Actr3b	ARP3 actin-related protein 3B	0	0	0	0	0	0
ENSMUSG00000056370	Sftpb	surfactant associated protein B	0	0	0	0	0	0
ENSMUSG00000056379	Taar1	trace amine-associated receptor 1	0	0	0	0	0	0
ENSMUSG00000056380	Gpr50	G-protein-coupled receptor 50	0	0	0	0	0	0
ENSMUSG00000056383	AI987944	expressed sequence AI987944	4.07	3.92	4.1	2.9	4.54	6.85
ENSMUSG00000056394	Lig1	ligase I, DNA, ATP-dependent	212.52	235.71	210.81	118.87	149	103.02
ENSMUSG00000056399	Prss34	protease, serine 34	0	0	0	0	0	0
ENSMUSG00000056411	Gm12500	predicted gene 12500	0.09	0.53	0.21	0.13	0.39	0.52
ENSMUSG00000056412	Psenen-ps	presenilin enhancer gamma secretase subunit, pseudogene	6.02	7.38	4.09	4.54	6.67	5.73
ENSMUSG00000056413	Adap1	ArfGAP with dual PH domains 1	21.08	21.24	21.33	31.11	30.18	22.42
ENSMUSG00000056418	BC043934	cDNA sequence BC043934	0	0	0	0	0	0
ENSMUSG00000056423	Uts2b	urotensin 2B	0	0	0	0	0	0
ENSMUSG00000056426	Nat3	N-acetyltransferase 3	0	0	0	0	0	0
ENSMUSG00000056427	Slit3	slit guidance ligand 3	0	0	0	0.07	0	0
ENSMUSG00000056429	Tgoln1	trans-golgi network protein	16.96	15.03	17.24	22.59	17.17	15.3
ENSMUSG00000056436	Cyct	cytochrome c, testis	0	0	0	0	0.13	0
ENSMUSG00000056445	Hoxaas2	Hoxa cluster antisense RNA 2	1.73	0.78	1.68	1.9	1.19	0.58
ENSMUSG00000056457	Prl2c3	prolactin family 2, subfamily c, member 3	0	0	0	0.22	0	0.22
ENSMUSG00000056458	Mok	MOK protein kinase	75.28	81.11	67.55	69	55.04	50.81
ENSMUSG00000056459	Zbtb25	zinc finger and BTB domain containing 25	6.46	10.13	6.75	5.58	5.33	13.54
ENSMUSG00000056468	5730596B20Rik	RIKEN cDNA 5730596B20 gene	0.29	0.56	0.37	0.72	0.59	0.54
ENSMUSG00000056476	Med12l	mediator complex subunit 12-like	0	0	0	0	0.01	0
ENSMUSG00000056481	Cd248	CD248 antigen, endosialin	0	0	0	0.03	0	0
ENSMUSG00000056486	Chn1	chimerin 1	2.58	2.68	1.57	4.33	5.02	3.99
ENSMUSG00000056487	Mettl7a2	methyltransferase like 7A2	0	0	0	0.04	0	0
ENSMUSG00000056492	Adgrf5	adhesion G protein-coupled receptor F5	0.1	0.2	0.07	0.06	0.3	0.06
ENSMUSG00000056493	Foxk1	forkhead box K1	4.12	4.43	4.32	4.3	4.46	1.54
ENSMUSG00000056494	Cngb3	cyclic nucleotide gated channel beta 3	0	0	0	0	0	0
ENSMUSG00000056498	Tmem154	transmembrane protein 154	0	0	0	0	0	0
ENSMUSG00000056501	Cebpb	CCAAT/enhancer binding protein (C/EBP), beta	105.38	107.05	102.05	87.39	80.4	180.84
ENSMUSG00000056508	1700001K19Rik	RIKEN cDNA 1700001K19 gene	0.21	0	0	0.19	0	0
ENSMUSG00000056509	Gm9999	predicted gene 9999	0	0	0	0	0	0
ENSMUSG00000056515	Rab31	RAB31, member RAS oncogene family	7.93	8.92	6.63	5.33	9.95	10.53
ENSMUSG00000056529	Ptafr	platelet-activating factor receptor	0	0	0.04	0.02	0.05	0.02
ENSMUSG00000056531	Ccdc18	coiled-coil domain containing 18	3.9	3.89	1.76	0.88	2.65	6.24
ENSMUSG00000056536	Pign	phosphatidylinositol glycan anchor biosynthesis, class N	5.47	8.43	5.66	10.51	7.02	8.64
ENSMUSG00000056537	Rlim	ring finger protein, LIM domain interacting	9.35	9.78	8.54	9.25	8.25	9.52
ENSMUSG00000056544	Defb21	defensin beta 21	0	0	0	0	0	0
ENSMUSG00000056553	Ptprn2	protein tyrosine phosphatase, receptor type, N polypeptide 2	0	0	0	0	0	0
ENSMUSG00000056564	Olfr324	olfactory receptor 324	0	0	0	0	0	0
ENSMUSG00000056569	Mpz	myelin protein zero	0	0	0	0	0	0
ENSMUSG00000056579	Tug1	taurine upregulated gene 1	17.17	17.85	13.92	12.31	13.36	14.93
ENSMUSG00000056586	Zar1l	zygote arrest 1-like	0	0	0	0	0	0
ENSMUSG00000056592	Zfp658	zinc finger protein 658	0.34	0.41	0.23	0.41	0.31	0.31
ENSMUSG00000056596	Trnp1	TMF1-regulated nuclear protein 1	0.81	2.34	1.77	3.62	2.08	2.45
ENSMUSG00000056598	Drc3	dynein regulatory complex subunit 3	1.21	0.79	1.34	0.34	2.48	1.57
ENSMUSG00000056600	Olfr90	olfactory receptor 90	0	0.02	0	0	0	0
ENSMUSG00000056602	Fry	FRY microtubule binding protein	5.29	4.36	4.59	3.8	5.38	2.25
ENSMUSG00000056605	Krt72	keratin 72	0	0	0	0	0	0
ENSMUSG00000056608	Chd9	chromodomain helicase DNA binding protein 9	5.81	5.71	6.35	6.44	7.31	7.44
ENSMUSG00000056612	Ppp1r14b	protein phosphatase 1, regulatory inhibitor subunit 14B	763.48	851.87	702.34	773.05	953.47	743.1
ENSMUSG00000056617	4931429L15Rik	RIKEN cDNA 4931429L15 gene	0	0	0	0	0	0
ENSMUSG00000056629	Fkbp2	FK506 binding protein 2	1250.28	1064.17	1242.58	790.1	1065.33	562.44
ENSMUSG00000056632	Dsg3	desmoglein 3	0	0	0	0	0.03	0
ENSMUSG00000056643	Chst13	carbohydrate sulfotransferase 13	7.72	6.77	7.24	10.95	11.3	7.97
ENSMUSG00000056648	Hoxb8	homeobox B8	7.57	7.35	8	6.15	4.93	2.26
ENSMUSG00000056656	Apol8	apolipoprotein L 8	0	0	0	0	0.18	0
ENSMUSG00000056665	Them6	thioesterase superfamily member 6	6.38	5.99	6.29	4.23	8.64	4.45
ENSMUSG00000056666	Retsat	retinol saturase (all trans retinol 13,14 reductase)	5.63	5.61	5.41	8.59	6.34	9.6
ENSMUSG00000056671	Prelid2	PRELI domain containing 2	0	0	0	0	0	0
ENSMUSG00000056673	Kdm5d	lysine (K)-specific demethylase 5D	0	0	0	0	0	0
ENSMUSG00000056679	Gpr173	G-protein coupled receptor 173	0.27	0.55	0.52	1.08	2.07	1.71
ENSMUSG00000056682	4930465K10Rik	RIKEN cDNA 4930465K10 gene	0	0	0	0	0	0.07
ENSMUSG00000056687	Gm11696	predicted gene 11696	0.72	0.53	1.14	0.42	0.62	0.6
ENSMUSG00000056692	Ilrun	inflammation and lipid regulator with UBA-like and NBR1-like domains	18.14	16.59	14.68	22.44	20.97	18.2
ENSMUSG00000056696	Olfr1350	olfactory receptor 1350	0	0	0	0	0	0
ENSMUSG00000056698	Elmod3	ELMO/CED-12 domain containing 3	3.92	4.96	4.43	3.49	2.66	5.87
ENSMUSG00000056699	Gm5533	predicted gene 5533	0.07	0	0	0	0	0
ENSMUSG00000056706	Krtap7-1	keratin associated protein 7-1	0	0	0	0	0	0
ENSMUSG00000056708	Ier5	immediate early response 5	6.28	6.69	5.29	4.75	4.71	6.05
ENSMUSG00000056716	Gm5420	predicted gene 5420	0	0.04	0	0.22	1.05	0.9
ENSMUSG00000056718	Gm13199	predicted gene 13199	0.29	1	0.63	1.41	0.69	0.18
ENSMUSG00000056724	Nbeal2	neurobeachin-like 2	5.67	4.54	4.61	5.26	5.63	2.45
ENSMUSG00000056728	Ctsll3	cathepsin L-like 3	0	0	0	0	0	0
ENSMUSG00000056735	A930024E05Rik	RIKEN cDNA A930024E05 gene	0.56	0.71	0.57	0.13	0.54	0.73
ENSMUSG00000056737	Capg	capping protein (actin filament), gelsolin-like	461.24	567.04	436.1	347.09	498.89	1373.09
ENSMUSG00000056738	A730036I17Rik	RIKEN cDNA A730036I17 gene	0	0	0	0	0	0
ENSMUSG00000056749	Nfil3	nuclear factor, interleukin 3, regulated	2.29	3.92	2.99	2.03	3.68	5.81
ENSMUSG00000056752	Dnah9	dynein, axonemal, heavy chain 9	0	0.01	0	0	0	0
ENSMUSG00000056753	C330011M18Rik	RIKEN cDNA C330011M18 gene	0.81	0.94	0.84	0.73	0.86	0.75
ENSMUSG00000056755	Grm7	glutamate receptor, metabotropic 7	0	0	0	0	0	0
ENSMUSG00000056758	Hmga2	high mobility group AT-hook 2	17.51	17.58	19.68	33.3	16.2	9.43
ENSMUSG00000056763	Cspp1	centrosome and spindle pole associated protein 1	39.42	52.42	44.24	37.56	54.79	43.81
ENSMUSG00000056770	Setd3	SET domain containing 3	25.03	27.68	24.99	27.03	23.27	32
ENSMUSG00000056771	Gm10010	predicted gene 10010	0	0.03	0	0	0.03	0
ENSMUSG00000056772	Rps6-ps2	ribosomal protein S6, pseudogene 2	0.14	0	0	0	0	0.13
ENSMUSG00000056777	Rpl21-ps13	ribosomal protein L21-ps13	0.56	0.73	0.49	0.52	2	0
ENSMUSG00000056782	Olfr667	olfactory receptor 667	0	0	0	0	0	0
ENSMUSG00000056797	Gm4889	predicted gene 4889	0	0	0	0	0	0
ENSMUSG00000056812	St8sia3	ST8 alpha-N-acetyl-neuraminide alpha-2,8-sialyltransferase 3	0	0	0	0	0	0
ENSMUSG00000056815	Gm6812	predicted gene 6812	0	0	0	0	1.57	0.23
ENSMUSG00000056820	Tsnax	translin-associated factor X	26.03	24.69	28.07	18.1	23.58	55.15
ENSMUSG00000056821	1700028I16Rik	RIKEN cDNA 1700028I16 gene	0	0.42	0.16	0.08	0	0.33
ENSMUSG00000056822	Olfr166	olfactory receptor 166	0.02	0.04	0	0	0	0
ENSMUSG00000056824	Zfp663	zinc finger protein 663	0	0	0	0	0	0
ENSMUSG00000056829	Foxb2	forkhead box B2	0	0.05	0	0	0	0
ENSMUSG00000056832	Ttc26	tetratricopeptide repeat domain 26	2.38	2.33	1.49	2.46	2.08	2.29
ENSMUSG00000056836	Pin4-ps	peptidylprolyl cis/trans isomerase, NIMA-interacting 4, pseudogene	5.57	3.77	1.74	2.27	3.41	2
ENSMUSG00000056849	Gm16415	predicted pseudogene 16415	0	0	0.48	0.26	0	0.26
ENSMUSG00000056851	Pcbp2	poly(rC) binding protein 2	186.83	206.6	185.3	168.56	194.25	125.02
ENSMUSG00000056853	Olfr765	olfactory receptor 765	0	0	0	0	0	0
ENSMUSG00000056854	Pou3f4	POU domain, class 3, transcription factor 4	0	0	0	0	0	0
ENSMUSG00000056856	Jakmip3	janus kinase and microtubule interacting protein 3	0.01	0.01	0	0.92	0	0
ENSMUSG00000056858	Olfr1502	olfactory receptor 1502	0	0	0	0	0	0
ENSMUSG00000056863	Olfr702	olfactory receptor 702	0	0	0	0	0	0
ENSMUSG00000056870	Gulp1	GULP, engulfment adaptor PTB domain containing 1	0	0	0	0	0	0.25
ENSMUSG00000056877	Rps15a-ps1	ribosomal protein S15A, pseudogene 1	0	0	0	0	0	0
ENSMUSG00000056880	Gadl1	glutamate decarboxylase-like 1	1.06	0.8	0.63	0.4	0.44	0.33
ENSMUSG00000056883	Olfr533	olfactory receptor 533	0	0	0	0	0	0
ENSMUSG00000056885	Gm4559	predicted gene 4559	0	0	0	0	0	0
ENSMUSG00000056888	Glipr1	GLI pathogenesis-related 1 (glioma)	0	0.19	0	0	0.45	0.85
ENSMUSG00000056895	H2bu2	H2B.U histone 2	10.34	19.69	10.05	9.56	4.12	14.29
ENSMUSG00000056899	Immp2l	IMP2 inner mitochondrial membrane peptidase-like (S. cerevisiae)	4.94	16.25	0	15.32	12.57	13.29
ENSMUSG00000056900	Usp13	ubiquitin specific peptidase 13 (isopeptidase T-3)	0	0	0	0	0	0
ENSMUSG00000056901	Tas2r102	taste receptor, type 2, member 102	0	0	0	0	0	0
ENSMUSG00000056904	Gm5620	predicted gene 5620	0.21	0.25	0.42	0.37	0.05	0.61
ENSMUSG00000056910	Vmn2r107	vomeronasal 2, receptor 107	0	0	0	0	0	0
ENSMUSG00000056912	1700017N19Rik	RIKEN cDNA 1700017N19 gene	0	0	0	0	0	0
ENSMUSG00000056917	Sipa1	signal-induced proliferation associated gene 1	10.54	10.89	7.03	6.12	8.56	11.33
ENSMUSG00000056919	Cep162	centrosomal protein 162	2.72	2.73	2.38	1.67	2.6	1.78
ENSMUSG00000056921	Olfr394	olfactory receptor 394	0	0	0	0	0	0
ENSMUSG00000056926	Tas2r113	taste receptor, type 2, member 113	0	0	0	0	0	0
ENSMUSG00000056938	Acbd4	acyl-Coenzyme A binding domain containing 4	11.14	9.86	11.13	12.18	11.59	12.01
ENSMUSG00000056941	Commd7	COMM domain containing 7	39.2	39.07	37.03	36.72	36.05	117.94
ENSMUSG00000056943	Gm10015	predicted gene 10015	0	0	0	0	0.43	0
ENSMUSG00000056946	Olfr512	olfactory receptor 512	0	0	0	0	0	0
ENSMUSG00000056947	Mab21l1	mab-21-like 1	0.19	0.08	0.06	0	0.06	0.08
ENSMUSG00000056952	Tatdn2	TatD DNase domain containing 2	6.43	7.28	6.08	7.06	4.9	2.66
ENSMUSG00000056959	Olfr315	olfactory receptor 315	0	0	0	0	0	0
ENSMUSG00000056961	Olfr919	olfactory receptor 919	0	0	0	0	0	0
ENSMUSG00000056962	Jmjd6	jumonji domain containing 6	17.18	16.63	13.77	16.2	14.94	34.11
ENSMUSG00000056966	Gjc3	gap junction protein, gamma 3	0	0	0	0	0	0
ENSMUSG00000056972	Magel2	MAGE family member L2	0.07	0	0.02	0	0	0
ENSMUSG00000056973	Ces1d	carboxylesterase 1D	0.79	0.27	0.73	3.83	14.25	11.88
ENSMUSG00000056978	Hamp2	hepcidin antimicrobial peptide 2	0	0	0	0	0	0
ENSMUSG00000056987	Fam71d	family with sequence similarity 71, member D	0	0	0	0	0	0
ENSMUSG00000056995	Olfr1178	olfactory receptor 1178	0	0	0	0	0	0
ENSMUSG00000056999	Ide	insulin degrading enzyme	8.94	12.24	9.36	9	8.51	14.24
ENSMUSG00000057000	Nxf3	nuclear RNA export factor 3	0	0	0	0	0	0
ENSMUSG00000057003	Myh4	myosin, heavy polypeptide 4, skeletal muscle	0	0	0	0	0	0
ENSMUSG00000057021	Vmn2r129	vomeronasal 2, receptor 129	0	0	0	0	0	0
ENSMUSG00000057036	Gm7536	predicted gene 7536	12.88	8.1	17.46	10.92	14.28	8.21
ENSMUSG00000057037	Cfhr1	complement factor H-related 1	0	0	0	0	0.07	0
ENSMUSG00000057047	1700010B08Rik	RIKEN cDNA 1700010B08 gene	0	0	0	0	0	0
ENSMUSG00000057050	Olfr397	olfactory receptor 397	0	0	0	0	0	0
ENSMUSG00000057054	Inca1	inhibitor of CDK, cyclin A1 interacting protein 1	4.13	4.98	4.36	1.14	2.23	3.85
ENSMUSG00000057058	Skap1	src family associated phosphoprotein 1	16.21	13.91	16.41	20.12	14.57	19.99
ENSMUSG00000057060	Slc35f3	solute carrier family 35, member F3	0.03	0.09	0.12	0.03	0	0.09
ENSMUSG00000057067	Olfr297	olfactory receptor 297	0	0	0	0	0	0
ENSMUSG00000057068	Fam47e	family with sequence similarity 47, member E	0.32	0.3	0.65	0	0	0.23
ENSMUSG00000057069	Ero1b	endoplasmic reticulum oxidoreductase 1 beta	2.26	2.48	3.22	3.14	2.41	1.58
ENSMUSG00000057072	Spata45	spermatogenesis associated 45	0	0	0	0	0	0
ENSMUSG00000057074	Ces1g	carboxylesterase 1G	0	0	0	0	0	0
ENSMUSG00000057092	Fxyd3	FXYD domain-containing ion transport regulator 3	122.73	176.83	92.03	66.36	110.49	70.79
ENSMUSG00000057093	Zfp607b	zinc finger protein 607B	1.04	1.99	2.06	1.34	1.14	2.42
ENSMUSG00000057098	Ebf1	early B cell factor 1	0.05	0.05	0	0.03	0.06	0.32
ENSMUSG00000057101	Zfp180	zinc finger protein 180	5.34	4.59	3.81	3.76	4.14	4.55
ENSMUSG00000057103	Nat8f1	N-acetyltransferase 8 (GCN5-related) family member 1	13.19	14.12	13.36	27.15	10.04	13.39
ENSMUSG00000057110	Cntrl	centriolin	7.33	9	6.22	4.49	5.47	12.05
ENSMUSG00000057113	Npm1	nucleophosmin 1	378.25	376.95	395.38	201.65	337.25	522.69
ENSMUSG00000057116	Semp2l2a	SUMO/sentrin specific peptidase 2-like 2A	0	0	0.05	0	0	0
ENSMUSG00000057123	Gja5	gap junction protein, alpha 5	0.16	0.06	0.04	0.06	0.07	0.18
ENSMUSG00000057130	Txnl4a	thioredoxin-like 4A	208.59	240.69	216.51	188.73	337.58	241.67
ENSMUSG00000057132	Rpgrip1	retinitis pigmentosa GTPase regulator interacting protein 1	36.76	48.61	41.02	37.44	24.67	9.51
ENSMUSG00000057133	Chd6	chromodomain helicase DNA binding protein 6	43.69	51.13	43.14	47.95	43.99	27.84
ENSMUSG00000057134	Ado	2-aminoethanethiol (cysteamine) dioxygenase	9.1	9.28	9.65	10.59	8.45	12.13
ENSMUSG00000057135	Scimp	SLP adaptor and CSK interacting membrane protein	0	0	0	0	0	0
ENSMUSG00000057137	Tmem140	transmembrane protein 140	3.76	2.03	4.61	2.31	1.7	6.09
ENSMUSG00000057143	Trim12c	tripartite motif-containing 12C	2.14	1.74	2.31	2.37	1.61	1.6
ENSMUSG00000057147	Dph6	diphthamine biosynthesis 6	12.26	15.16	11.11	10.28	12.53	22.18
ENSMUSG00000057149	Olfr1301	olfactory receptor 1301	0	0	0	0	0	0
ENSMUSG00000057156	Homez	homeodomain leucine zipper-encoding gene	5.76	5.77	6.25	6.53	4.19	3.18
ENSMUSG00000057157	Gm6054	predicted gene 6054	0.43	0.74	0.38	0	0	0
ENSMUSG00000057160	Gm16372	predicted pseudogene 16372	0.31	0	0	0	0.23	0
ENSMUSG00000057163	Prss2	protease, serine 2	0	0	0	0	0	0
ENSMUSG00000057170	Prl3d1	prolactin family 3, subfamily d, member 1	0	0	0	0	0	0
ENSMUSG00000057173	Rfx8	regulatory factor X 8	0	0	0	0	0	0
ENSMUSG00000057174	Krtap19-9b	keratin associated protein 19-9B	0	0	0	0	0	0
ENSMUSG00000057176	Ccdc189	coiled-coil domain containing 189	3.77	1.67	6.21	4.14	6.16	4.93
ENSMUSG00000057177	Gsk3a	glycogen synthase kinase 3 alpha	14.25	13.8	13.48	14.02	13.76	13.96
ENSMUSG00000057179	Olfr747	olfactory receptor 747	0	0	0	0	0	0
ENSMUSG00000057181	5730455P16Rik	RIKEN cDNA 5730455P16 gene	3.54	3.98	4.36	2.89	3.51	5.28
ENSMUSG00000057182	Scn3a	sodium channel, voltage-gated, type III, alpha	0	0.01	0	0.01	0.01	0.01
ENSMUSG00000057191	AB124611	cDNA sequence AB124611	0.08	0.14	0.21	0	0.11	0.14
ENSMUSG00000057193	Slc44a2	solute carrier family 44, member 2	37.24	35.59	38.92	35.36	37.45	39.96
ENSMUSG00000057195	Ceacam13	carcinoembryonic antigen-related cell adhesion molecule 13	0	0	0	0	0	0
ENSMUSG00000057203	Vmn1r234	vomeronasal 1 receptor 234	0	0	0	0	0	0
ENSMUSG00000057207	Olfr1028	olfactory receptor 1028	0	0	0	0	0	0
ENSMUSG00000057215	Platr28	pluripotency associated transcript 28	0	0	0	0	0	0
ENSMUSG00000057216	Gm10807	predicted gene 10807	0	0	0	0	0	0
ENSMUSG00000057219	Armc7	armadillo repeat containing 7	1.68	2.26	2.77	2.46	2.59	4.9
ENSMUSG00000057223	Gm6578	predicted gene 6578	0	0	0	0.09	0	0
ENSMUSG00000057228	Aadat	aminoadipate aminotransferase	0	0.16	0	0	0.13	0.15
ENSMUSG00000057229	Dmac2	distal membrane arm assembly complex 2	14.17	13.97	12.76	10.21	10.26	18.2
ENSMUSG00000057230	Aak1	AP2 associated kinase 1	8.76	7.52	7.59	7.26	7.72	3.14
ENSMUSG00000057234	Mettl15	methyltransferase like 15	3.74	2.22	3.95	3.83	3.43	8.2
ENSMUSG00000057236	Rbbp4	retinoblastoma binding protein 4, chromatin remodeling factor	322.11	186.65	184.72	117.14	184.68	109.09
ENSMUSG00000057240	Ms4a13	membrane-spanning 4-domains, subfamily A, member 13	0	0	0	0	0	0
ENSMUSG00000057244	Gm6139	predicted gene 6139	0	0.1	0.1	0.11	0.08	0
ENSMUSG00000057246	BC051142	cDNA sequence BC051142	0	0	0	0.08	0	0
ENSMUSG00000057262	Rpl15-ps6	ribosomal protein L15, pseudogene 6	0.96	0.68	0.67	0.53	0.69	0.9
ENSMUSG00000057265	Bbof1	basal body orientation factor 1	0.69	0.66	0.94	1.2	0.91	1.02
ENSMUSG00000057270	Olfr1501	olfactory receptor 1501	0	0	0	0	0	0
ENSMUSG00000057278	Snrpg	small nuclear ribonucleoprotein polypeptide G	990.61	1051.11	997.17	1069.6	998.26	883.91
ENSMUSG00000057280	Musk	muscle, skeletal, receptor tyrosine kinase	0	0	0	0.05	0	0
ENSMUSG00000057286	St6galnac2	ST6 (alpha-N-acetyl-neuraminyl-2,3-beta-galactosyl-1,3)-N-acetylgalactosaminide alpha-2,6-sialyltransferase 2	26.2	24.28	24.23	25.17	15.62	25.71
ENSMUSG00000057290	Gm15732	predicted gene 15732	0	0.49	0.49	0.26	0	0
ENSMUSG00000057315	Arhgap24	Rho GTPase activating protein 24	16.4	12.02	18.47	23.98	22.45	24.01
ENSMUSG00000057321	Usp17ld	ubiquitin specific peptidase 17-like D	0	0	0	0	0	0
ENSMUSG00000057322	Rpl38	ribosomal protein L38	2025.01	1956.91	1940.18	1851.8	1786.25	1055.11
ENSMUSG00000057329	Bcl2	B cell leukemia/lymphoma 2	3.4	3.74	3	4.15	3.4	2.77
ENSMUSG00000057335	Cep170	centrosomal protein 170	3.04	3.61	1.68	1.09	3.62	2.58
ENSMUSG00000057337	Chst3	carbohydrate sulfotransferase 3	0.01	0	0.01	0	0	0
ENSMUSG00000057342	Sphk2	sphingosine kinase 2	7.49	6.77	8.68	6.62	5.57	5.41
ENSMUSG00000057346	Apol9a	apolipoprotein L 9a	0.02	0.04	0.03	0.52	0.06	1.31
ENSMUSG00000057349	Olfr948	olfactory receptor 948	0	0	0	0	0	0
ENSMUSG00000057359	Gm17494	predicted gene, 17494	0.69	0.77	1.16	1.46	0.7	1.06
ENSMUSG00000057363	Uxs1	UDP-glucuronate decarboxylase 1	6.78	8.94	7.79	5.43	7.61	16.07
ENSMUSG00000057367	Birc2	baculoviral IAP repeat-containing 2	6.24	7.36	6.74	5.98	6.87	10.31
ENSMUSG00000057370	Gm8724	predicted pseudogene 8724	0	0.73	0.73	0	0.8	0.27
ENSMUSG00000057375	Yipf1	Yip1 domain family, member 1	25.76	25.49	28.37	19.54	20.71	57
ENSMUSG00000057378	Ryr3	ryanodine receptor 3	0	0.01	0	0	0	0
ENSMUSG00000057381	Tas2r123	taste receptor, type 2, member 123	0	0	0	0	0	0
ENSMUSG00000057388	Mrpl18	mitochondrial ribosomal protein L18	190.26	211.9	195.85	217.37	160.48	358.89
ENSMUSG00000057396	Zfp759	zinc finger protein 759	1.41	0.59	0.08	0.4	0.07	0.35
ENSMUSG00000057400	Ces1c	carboxylesterase 1C	0	0	0	0	0	0
ENSMUSG00000057402	Cldn34b2	claudin 34B2	0	0	0	0	0	0
ENSMUSG00000057406	Nsd2	nuclear receptor binding SET domain protein 2	32.75	41.02	27.96	17.92	29.97	20.62
ENSMUSG00000057409	Zfp53	zinc finger protein 53	7.27	6.96	8.9	12.45	10.71	18.14
ENSMUSG00000057411	Antkmt	adenine nucleotide translocase lysine methyltransferase	285.93	334.86	277.3	381.46	255.32	283.24
ENSMUSG00000057417	Dcpp3	demilune cell and parotid protein 3	0	0	0	0	0	0
ENSMUSG00000057421	Las1l	LAS1-like (S. cerevisiae)	9.21	7.65	7.1	7.17	8.71	14.04
ENSMUSG00000057424	Olfr934	olfactory receptor 934	0	0	0	0	0.03	0
ENSMUSG00000057425	Ugt2b37	UDP glucuronosyltransferase 2 family, polypeptide B37	0	0	0	0	0	0
ENSMUSG00000057439	Kir3dl2	killer cell immunoglobulin-like receptor, three domains, long cytoplasmic tail, 2	0	0	0	0	0	0
ENSMUSG00000057440	Mpp7	membrane protein, palmitoylated 7 (MAGUK p55 subfamily member 7)	22.54	32.33	29.86	22.27	32.17	41.75
ENSMUSG00000057443	Olfr138	olfactory receptor 138	0	0	0	0.05	0	0
ENSMUSG00000057444	Olfr915	olfactory receptor 915	0	0	0	0	0	0
ENSMUSG00000057446	Cts8	cathepsin 8	0	0	0	0	0	0
ENSMUSG00000057447	Olfr1205	olfactory receptor 1205	0	0	0	0	0	0
ENSMUSG00000057454	Lypd3	Ly6/Plaur domain containing 3	23.7	19.32	21.78	20.09	13.5	32.53
ENSMUSG00000057455	Rit2	Ras-like without CAAX 2	0	0	0	0	0	0
ENSMUSG00000057457	Phex	phosphate regulating endopeptidase homolog, X-linked	0.04	0	0.07	0.01	0.03	0.02
ENSMUSG00000057461	Olfr591	olfactory receptor 591	0	0	0	0	0	0
ENSMUSG00000057464	Olfr1415	olfactory receptor 1415	0	0	0	0	0	0
ENSMUSG00000057465	Saa2	serum amyloid A 2	0	0	0	0	0	0
ENSMUSG00000057469	E2f6	E2F transcription factor 6	5.08	5.68	3.65	5.4	2.55	5.56
ENSMUSG00000057497	Fam136a	family with sequence similarity 136, member A	29.98	29.63	32.22	30.83	26.09	57.95
ENSMUSG00000057499	Gm6177	predicted gene 6177	0.59	0.78	0.26	0.28	0	0
ENSMUSG00000057503	Olfr1459	olfactory receptor 1459	0.09	0	0	0	0	0
ENSMUSG00000057506	Bloc1s2	biogenesis of lysosomal organelles complex-1, subunit 2	138.95	146.43	135.29	142.27	105.56	227.75
ENSMUSG00000057513	Vmn1r177	vomeronasal 1 receptor 177	0	0	0	0	0	0
ENSMUSG00000057522	Spop	speckle-type BTB/POZ protein	13.2	15.37	16.19	9.91	10.89	17.41
ENSMUSG00000057530	Ece1	endothelin converting enzyme 1	0.03	0.03	0	0	0	0.23
ENSMUSG00000057531	Dtnbp1	dystrobrevin binding protein 1	66.84	74.32	64.14	64.37	65.39	174.43
ENSMUSG00000057534	Elobl	elongin B-like	0.16	0	0	0	0.57	0
ENSMUSG00000057540	Olfr310	olfactory receptor 310	0	0	0	0	0	0
ENSMUSG00000057541	Pus7	pseudouridylate synthase 7	4.76	5.58	3.82	4.58	4.1	6.38
ENSMUSG00000057551	Zfp317	zinc finger protein 317	5.21	4.9	4.13	6.49	5.28	6.13
ENSMUSG00000057554	Lgals8	lectin, galactose binding, soluble 8	6.82	10.45	10.46	8.03	8.34	20.24
ENSMUSG00000057561	Eif1a	eukaryotic translation initiation factor 1A	48.64	44.2	49.33	55.59	70.57	93.18
ENSMUSG00000057564	Olfr1508	olfactory receptor 1508	0	0	0	0.01	0	0
ENSMUSG00000057572	Zbtb8os	zinc finger and BTB domain containing 8 opposite strand	60.85	67.95	64.41	72.74	60.19	96.17
ENSMUSG00000057577	Gm10025	predicted gene 10025	0	0	0	0	0	0
ENSMUSG00000057580	Cox7c-ps1	cytochrome c oxidase subunit 7C, pseudogene 1	0	0	0	0.43	0	0
ENSMUSG00000057592	Vmn1r48	vomeronasal 1 receptor 48	0	0	0	0	0	0
ENSMUSG00000057594	Arl16	ADP-ribosylation factor-like 16	51.72	52.35	48.93	54.81	39.12	61.95
ENSMUSG00000057596	Trim30d	tripartite motif-containing 30D	0	0.02	0.04	0.05	0.07	0.04
ENSMUSG00000057604	Lmcd1	LIM and cysteine-rich domains 1	0.36	0.46	0.41	0.05	0.75	1.49
ENSMUSG00000057605	Gm6807	predicted gene 6807	0.46	0.72	0.2	0.84	0.75	0.62
ENSMUSG00000057606	Colq	collagen-like tail subunit (single strand of homotrimer) of asymmetric acetylcholinesterase	0	0	0	0	0	0.03
ENSMUSG00000057609	Lce1a1	late cornified envelope 1A1	0	0	0	0	0	0
ENSMUSG00000057614	Gnai1	guanine nucleotide binding protein (G protein), alpha inhibiting 1	0	0	0	0	0	0
ENSMUSG00000057615	Ldoc1	regulator of NFKB signaling	0	0	0	0	0	0
ENSMUSG00000057637	Prdm2	PR domain containing 2, with ZNF domain	2.24	2.33	1.78	2.24	1.54	0.94
ENSMUSG00000057649	Brd9	bromodomain containing 9	38.23	39.53	35.22	34.51	27.23	17.66
ENSMUSG00000057650	Krtap19-2	keratin associated protein 19-2	0	0	0	0	0	0
ENSMUSG00000057654	Olfr328	olfactory receptor 328	0	0	0	0	0	0
ENSMUSG00000057657	Rps18-ps3	ribosomal protein S18, pseudogene 3	18.76	14.96	17.48	26.61	21.12	11.71
ENSMUSG00000057666	Gapdh	glyceraldehyde-3-phosphate dehydrogenase	541.44	758.93	471.86	541.79	489.64	1355.02
ENSMUSG00000057667	Bloc1s3	biogenesis of lysosomal organelles complex-1, subunit 3	2.64	2.3	1.67	1.47	1.37	3.16
ENSMUSG00000057672	Pkn1	protein kinase N1	16.19	17.97	16.05	14.91	15.07	12.39
ENSMUSG00000057674	Gm11938	predicted gene 11938	0	0	0	0	0	0
ENSMUSG00000057685	Gm8526	predicted gene 8526	0.29	0	0.5	0.27	0.41	0
ENSMUSG00000057691	Zfp746	zinc finger protein 746	8.27	11.74	9.57	8.26	7.99	9.81
ENSMUSG00000057696	Rpl30-ps1	ribosomal protein L30, pseudogene 1	1.02	0.44	0.89	0	0.36	0
ENSMUSG00000057697	Vmn1r53	vomeronasal 1 receptor 53	0	0	0	0	0	0
ENSMUSG00000057699	Tas2r131	taste receptor, type 2, member 131	0	0	0	0	0	0
ENSMUSG00000057706	Mex3b	mex3 RNA binding family member B	1.27	1.17	1.6	1.12	1.21	0.54
ENSMUSG00000057710	9630041A04Rik	RIKEN cDNA 9630041A04 gene	0	0	0	0	0	0
ENSMUSG00000057715	A830018L16Rik	RIKEN cDNA A830018L16 gene	0	0	0	0	0	0
ENSMUSG00000057716	Tmem178b	transmembrane protein 178B	0	0	0.01	0	0	0
ENSMUSG00000057719	Sh3rf2	SH3 domain containing ring finger 2	0.1	0.38	0.17	0.1	0.54	0.18
ENSMUSG00000057722	Lepr	leptin receptor	0.23	0.1	0	0	0.02	0.01
ENSMUSG00000057723	Krt33b	keratin 33B	0	0	0	0	0	0
ENSMUSG00000057726	Serpinb9g	serine (or cysteine) peptidase inhibitor, clade B, member 9g	0	0	0	0	0	0
ENSMUSG00000057729	Prtn3	proteinase 3	0.27	2.84	2.27	0.25	0.88	0.98
ENSMUSG00000057735	Olfr1185-ps1	olfactory receptor 1185, pseudogene 1	0	0	0	0	0	0
ENSMUSG00000057738	Sptan1	spectrin alpha, non-erythrocytic 1	60.71	70.85	66.99	56.62	53.7	39.29
ENSMUSG00000057751	Megf6	multiple EGF-like-domains 6	1.89	0.49	1.57	1.8	1.2	3.15
ENSMUSG00000057754	Tas2r106	taste receptor, type 2, member 106	0	0	0	0	0	0
ENSMUSG00000057761	Olfr1022	olfactory receptor 1022	0	0	0	0	0	0
ENSMUSG00000057762	Gm6169	predicted gene 6169	1.71	1.95	0.83	1.39	1.51	3.58
ENSMUSG00000057766	Ankrd29	ankyrin repeat domain 29	0	0.1	0	0	0.36	0.21
ENSMUSG00000057770	Olfr668	olfactory receptor 668	0	0	0	0.02	0	0
ENSMUSG00000057777	Mab21l2	mab-21-like 2	0.34	0.23	0.22	0.25	0.26	0.09
ENSMUSG00000057778	Cyb5d2	cytochrome b5 domain containing 2	3.25	3.55	2.82	2.24	4.52	5.39
ENSMUSG00000057788	Ddx49	DEAD box helicase 49	17.05	14.44	17.59	15.33	13.28	33.82
ENSMUSG00000057789	Bak1	BCL2-antagonist/killer 1	7.05	7.39	6.02	6.31	6.68	2.02
ENSMUSG00000057801	Olfr135	olfactory receptor 135	0	0	0	0	0	0
ENSMUSG00000057802	Gm10030	predicted gene 10030	0	0	0	0	0	0.19
ENSMUSG00000057805	1700084M14Rik	RIKEN cDNA 1700084M14 gene	0	0	0	0	0	0
ENSMUSG00000057816	Cfap299	cilia and flagella associated protein 299	0.23	0.21	0.84	0.33	0.26	0.54
ENSMUSG00000057817	Olfr1446	olfactory receptor 1446	0	0	0	0	0	0
ENSMUSG00000057818	1600029O15Rik	RIKEN cDNA 1600029O15 gene	0.25	0	0	0.04	0	0.09
ENSMUSG00000057829	Gm5278	predicted pseudogene 5278	0.22	0	0	0	0.48	0
ENSMUSG00000057835	Zfp119a	zinc finger protein 119a	3.65	3.58	2.25	5.76	3.92	5.46
ENSMUSG00000057836	Xlr3a	X-linked lymphocyte-regulated 3A	0	0	0	0	0	0
ENSMUSG00000057841	Rpl32	ribosomal protein L32	6314.37	6235.57	6380.74	5235.77	4822.68	3284.51
ENSMUSG00000057842	Zfp595	zinc finger protein 595	0.5	0.55	0.44	0.26	0.38	0.49
ENSMUSG00000057855	Krtap6-3	keratin associated protein 6-3	0	0	0	0	0	0
ENSMUSG00000057858	Fam204a	family with sequence similarity 204, member A	20.4	27.43	26	14.13	25.56	56.33
ENSMUSG00000057863	Rpl36	ribosomal protein L36	3040.86	2770.56	3019.94	3077.97	3341.6	1211.61
ENSMUSG00000057880	Abat	4-aminobutyrate aminotransferase	1.21	0.2	0.35	0.11	0.21	0.02
ENSMUSG00000057886	Cbx3-ps6	chromobox 3, pseudogene 6	0	0	0	0	0	0
ENSMUSG00000057890	Olfr1375	olfactory receptor 1375	0	0	0	0	0	0
ENSMUSG00000057894	Zfp329	zinc finger protein 329	4.27	2.63	2.2	3.89	2.95	2.65
ENSMUSG00000057895	Zfp105	zinc finger protein 105	0	0	0	0	0	0
ENSMUSG00000057897	Camk2b	calcium/calmodulin-dependent protein kinase II, beta	2.5	3.47	2.93	1.42	4.04	2.5
ENSMUSG00000057899	Adgrf2	adhesion G protein-coupled receptor F2	0	0	0.02	0	0	0
ENSMUSG00000057903	Olfr739	olfactory receptor 739	0	0	0	0	0	0
ENSMUSG00000057913	Gm10032	predicted gene 10032	0	0	0	0	0	0
ENSMUSG00000057914	Cacnb2	calcium channel, voltage-dependent, beta 2 subunit	0	0.04	0.01	0.08	0.02	0.01
ENSMUSG00000057933	Gsta2	glutathione S-transferase, alpha 2 (Yc2)	0.12	0	1.35	1.59	1.56	2.51
ENSMUSG00000057945	Gm17136	predicted gene 17136	0	0	0	0	0	0
ENSMUSG00000057948	Unc13d	unc-13 homolog D	8.85	6.26	9.04	5.79	9.27	5.2
ENSMUSG00000057963	Itpk1	inositol 1,3,4-triphosphate 5/6 kinase	7.66	7.59	6.29	11.93	7.26	3.78
ENSMUSG00000057967	Fgf18	fibroblast growth factor 18	3.37	4.53	3.91	1.62	3.83	11.95
ENSMUSG00000057969	Sema3b	sema domain, immunoglobulin domain (Ig), short basic domain, secreted, (semaphorin) 3B	7.01	6.58	8.07	7.11	6.27	6
ENSMUSG00000057977	Skint11	selection and upkeep of intraepithelial T cells 11	0	0	0	0	0	0
ENSMUSG00000057981	Vmn1r12	vomeronasal 1 receptor 12	0	0	0	0	0	0
ENSMUSG00000057982	Zfp809	zinc finger protein 809	29.36	31.83	29.79	34.58	28.73	38.92
ENSMUSG00000057990	Gm53055	predicted gene 53055	0.27	2.34	0.94	1.01	0.38	0.26
ENSMUSG00000057997	Olfr541	olfactory receptor 541	0	0	0	0	0	0
ENSMUSG00000058005	Tdpoz3	TD and POZ domain containing 3	0	0	0	0	0	0
ENSMUSG00000058006	Mdn1	midasin AAA ATPase 1	10.65	9.14	14.93	10.04	8.84	2.83
ENSMUSG00000058013	Septin11	septin 11	33.25	38.55	33.56	27.93	34.38	39.08
ENSMUSG00000058014	Olfr502	olfactory receptor 502	0	0	0	0	0	0
ENSMUSG00000058017	Serpinb3d	serine (or cysteine) peptidase inhibitor, clade B (ovalbumin), member 3D	0	0	0	0	0	0
ENSMUSG00000058019	Ces5a	carboxylesterase 5A	0	0	0	0	0	0
ENSMUSG00000058022	Adtrp	androgen dependent TFPI regulating protein	1.96	0.71	1.24	1.04	0.83	1.55
ENSMUSG00000058028	Zscan5b	zinc finger and SCAN domain containing 5B	0	0	0	0	0	0
ENSMUSG00000058030	Vmn1r237	vomeronasal 1 receptor 237	0	0	0	0	0	0
ENSMUSG00000058046	4933430I17Rik	RIKEN cDNA 4933430I17 gene	0.05	0.22	0.13	0	0	0.13
ENSMUSG00000058050	Gm9234	predicted pseudogene 9234	0.81	0.94	0.47	0.25	1.16	2.08
ENSMUSG00000058052	Defb35	defensin beta 35	0	0	0	0	0	0
ENSMUSG00000058056	Palld	palladin, cytoskeletal associated protein	5.78	7.05	6.1	3.64	5.33	4.42
ENSMUSG00000058057	Mettl7a3	methyltransferase like 7A3	0	0	0	0	0	0
ENSMUSG00000058063	Trim31	tripartite motif-containing 31	0	0	0	0	0	0
ENSMUSG00000058064	Gm10036	predicted gene 10036	1.42	2.28	1.45	0.88	0.68	0.9
ENSMUSG00000058070	Eml1	echinoderm microtubule associated protein like 1	0.17	0.2	0.06	0.09	2.49	2.29
ENSMUSG00000058071	Olfr818	olfactory receptor 818	0	0	0	0	0	0
ENSMUSG00000058073	Gm11189	predicted gene 11189	0	0.38	0	0	0	1.79
ENSMUSG00000058076	Sdhc	succinate dehydrogenase complex, subunit C, integral membrane protein	35.37	37.53	40.22	32.12	40.02	116.63
ENSMUSG00000058078	Olfr1503-ps1	olfactory receptor 1503, pseudogene 1	0	0	0	0	0	0
ENSMUSG00000058084	Olfr825	olfactory receptor 825	0	0	0	0	0	0
ENSMUSG00000058093	Zfp729b	zinc finger protein 729b	1.24	1.38	1.15	0.93	0.62	0.5
ENSMUSG00000058099	Nfam1	Nfat activating molecule with ITAM motif 1	0.1	0.03	0.04	0.02	0.01	0
ENSMUSG00000058101	1700084J12Rik	RIKEN cDNA 1700084J12 gene	0	0	0	0	0	0
ENSMUSG00000058114	Olfr127	olfactory receptor 127	0	0	0	0	0	0
ENSMUSG00000058119	Gm5771	predicted gene 5771	0	0	0	0	0	0
ENSMUSG00000058124	H2-M10.3	histocompatibility 2, M region locus 10.3	0	0	0	0	0	0
ENSMUSG00000058126	Tpm3-rs7	tropomyosin 3, related sequence 7	0.45	0.4	0.43	0.48	0.26	1.06
ENSMUSG00000058132	Vmn1r82	vomeronasal 1 receptor 82	0	0	0	0	0	0
ENSMUSG00000058135	Gstm1	glutathione S-transferase, mu 1	2208.62	2161.1	2298.39	4121.63	1468.67	4670.61
ENSMUSG00000058145	Adamts17	a disintegrin-like and metallopeptidase (reprolysin type) with thrombospondin type 1 motif, 17	0	0.25	0.58	0.37	0.65	0.57
ENSMUSG00000058147	Xlr3c	X-linked lymphocyte-regulated 3C	0	0	0	0	0	0
ENSMUSG00000058152	Chsy3	chondroitin sulfate synthase 3	0	0	0	0	0	0
ENSMUSG00000058153	Sez6l	seizure related 6 homolog like	0	0	0	0	0	0
ENSMUSG00000058159	T2	brachyury 2	0	0.24	0	0.15	0.04	0.48
ENSMUSG00000058163	Gm5431	predicted gene 5431	0	0	0	0	0	0
ENSMUSG00000058172	Krtap6-1	keratin associated protein 6-1	0	0	0	0	0	0
ENSMUSG00000058173	Smco4	single-pass membrane protein with coiled-coil domains 4	16.99	21.93	20.66	32.42	18.86	27.42
ENSMUSG00000058174	Gm5148	predicted gene 5148	2.64	3.48	2.36	3.24	2.33	3.28
ENSMUSG00000058176	Gm5407	predicted gene 5407	0	0	0	0	0	0
ENSMUSG00000058183	Mmel1	membrane metallo-endopeptidase-like 1	0.03	0	0	0.03	0	0.03
ENSMUSG00000058186	Zfp980	zinc finger protein 980	0	0	0	0	0	0.04
ENSMUSG00000058188	Olfr746	olfactory receptor 746	0	0	0	0	0	0
ENSMUSG00000058192	Zfp846	zinc finger protein 846	9.99	9.62	10.44	13.97	8.63	11.34
ENSMUSG00000058194	Olfr1126	olfactory receptor 1126	0	0	0	0	0	0
ENSMUSG00000058200	Olfr66	olfactory receptor 66	0	0	0	0	0	0
ENSMUSG00000058207	Serpina3k	serine (or cysteine) peptidase inhibitor, clade A, member 3K	0	0	0	0	0	0
ENSMUSG00000058216	Gstp3	glutathione S-transferase pi 3	0.65	0.83	0	0.14	0.59	0.15
ENSMUSG00000058230	Arhgap35	Rho GTPase activating protein 35	8	7.93	7.74	8.51	7.89	4.33
ENSMUSG00000058239	Usf2	upstream transcription factor 2	10	11.02	9.85	10.72	10.58	3.85
ENSMUSG00000058240	Cryzl1	crystallin, zeta (quinone reductase)-like 1	30.39	33.23	34.8	31.35	29.99	88.34
ENSMUSG00000058244	Olfr506	olfactory receptor 506	0	0	0	0	0	0
ENSMUSG00000058246	Gm10037	predicted gene 10037	0	0	0.42	0.46	0	0
ENSMUSG00000058248	Kcnh1	potassium voltage-gated channel, subfamily H (eag-related), member 1	0	0	0	0	0.01	0
ENSMUSG00000058250	Tas2r138	taste receptor, type 2, member 138	0	0	0	0	0	0
ENSMUSG00000058251	Olfr822	olfactory receptor 822	0	0.03	0	0	0	0
ENSMUSG00000058252	Tcp11x2	t-complex 11 family, X-linked 2	0	0	0	0	0	0
ENSMUSG00000058254	Tspan7	tetraspanin 7	0	0	0	0	5.08	6.43
ENSMUSG00000058258	Idi1	isopentenyl-diphosphate delta isomerase	6.74	6.8	4.52	0.7	3.17	4.04
ENSMUSG00000058260	Serpina9	serine (or cysteine) peptidase inhibitor, clade A (alpha-1 antiproteinase, antitrypsin), member 9	0	0	0	0	0	0
ENSMUSG00000058267	Mrps14	mitochondrial ribosomal protein S14	445.68	392.89	425.38	486.87	406.81	547.7
ENSMUSG00000058270	Olfr25	olfactory receptor 25	0	0	0	0	0	0
ENSMUSG00000058275	Olfr412	olfactory receptor 412	0	0	0	0	0	0
ENSMUSG00000058281	Gm10038	predicted gene 10038	0	0	0	0	0	0
ENSMUSG00000058287	Gm12253	predicted gene 12253	0	0	0	0	0	0
ENSMUSG00000058290	Espl1	extra spindle pole bodies 1, separase	6.51	7.24	9.16	3.7	5.47	5.01
ENSMUSG00000058291	Zfp68	zinc finger protein 68	24.42	29.18	23.96	34.51	30.24	33.02
ENSMUSG00000058295	Prp2	proline rich protein 2	0	0	0	0	0	0
ENSMUSG00000058297	Spock2	sparc/osteonectin, cwcv and kazal-like domains proteoglycan 2	0.09	0.01	0.09	0.06	0.08	0.01
ENSMUSG00000058298	Mcm9	minichromosome maintenance 9 homologous recombination repair factor	3.84	4.24	4.49	2.69	2.92	3.63
ENSMUSG00000058301	Upf1	UPF1 regulator of nonsense transcripts homolog (yeast)	12.9	15.85	13.76	12.06	12.83	10.09
ENSMUSG00000058317	Ube2e2	ubiquitin-conjugating enzyme E2E 2	21.68	19.43	17.89	29.85	20.65	44.82
ENSMUSG00000058318	Phf21a	PHD finger protein 21A	11.54	9.49	9.86	9.78	6.36	6.58
ENSMUSG00000058325	Dock1	dedicator of cytokinesis 1	6.03	9.21	7.42	8.78	8.91	5.49
ENSMUSG00000058328	Xlr5a	X-linked lymphocyte-regulated 5A	0	0	0	0	0	0
ENSMUSG00000058331	Zfp85	zinc finger protein 85	1.46	0.97	0.75	0.57	0.67	0.91
ENSMUSG00000058349	Tas2r117	taste receptor, type 2, member 117	0	0	0	0	0	0
ENSMUSG00000058351	Smim4	small integral membrane protein 4	411.02	368.76	412.83	473.14	263.49	164.41
ENSMUSG00000058354	Krt6a	keratin 6A	0	0	0	0	0	0
ENSMUSG00000058355	Abce1	ATP-binding cassette, sub-family E (OABP), member 1	19.52	21.84	20.9	15.75	19.37	25.12
ENSMUSG00000058357	Gm6612	predicted gene 6612	11.94	5.49	6.26	7.18	12.79	6
ENSMUSG00000058360	Gm10040	predicted gene 10040	0	0	0	0	0	0
ENSMUSG00000058368	Krtap21-1	keratin associated protein 21-1	0	0	0	0	0	0
ENSMUSG00000058385	H2bc8	H2B clustered histone 8	3.41	3.34	1.49	0.88	1.09	1.77
ENSMUSG00000058388	Phtf1	putative homeodomain transcription factor 1	11.01	11.97	11.75	10.61	12.96	11.96
ENSMUSG00000058392	Rrp1b	ribosomal RNA processing 1B	7.09	5.45	5.95	1.81	4.09	4.84
ENSMUSG00000058396	Gpr182	G protein-coupled receptor 182	0.04	0.09	0.07	0.02	0.03	0
ENSMUSG00000058398	Prss43	protease, serine 43	0	0	0	0.1	0	0
ENSMUSG00000058400	Qrfpr	pyroglutamylated RFamide peptide receptor	0	0	0	0	0	0
ENSMUSG00000058402	Zfp420	zinc finger protein 420	1.67	1.78	1.88	3.14	2.26	2.24
ENSMUSG00000058407	Txndc9	thioredoxin domain containing 9	42.43	44.75	35.4	37.72	33.34	96.57
ENSMUSG00000058420	Syt17	synaptotagmin XVII	0.08	0.06	0.12	0.15	0.07	0.65
ENSMUSG00000058427	Cxcl2	chemokine (C-X-C motif) ligand 2	0.91	0.5	0.63	1.41	1.79	1.98
ENSMUSG00000058430	Rpl27a-ps2	ribosomal protein L27A, pseudogene 2	0	0	0	0	0	0
ENSMUSG00000058435	Btnl4	butyrophilin-like 4	0	0	0	0	0	0
ENSMUSG00000058440	Nrf1	nuclear respiratory factor 1	23.02	17.21	15.83	17.36	12.43	21.05
ENSMUSG00000058441	Panx2	pannexin 2	0	0	0	0	0	0
ENSMUSG00000058443	Rpl10-ps3	ribosomal protein L10, pseudogene 3	3.63	2.84	2.93	1.92	1.5	0.89
ENSMUSG00000058444	Map2k5	mitogen-activated protein kinase kinase 5	12.36	14.07	12.73	14.06	13.42	17.25
ENSMUSG00000058446	Znrf2	zinc and ring finger 2	7.13	4.18	3.98	10.57	6.31	7.98
ENSMUSG00000058447	Gm26920	predicted gene, 26920	0.54	0.54	0	0.37	0.18	0
ENSMUSG00000058454	Dhcr7	7-dehydrocholesterol reductase	7.19	6.6	4.75	5.19	6.64	9.55
ENSMUSG00000058463	Gm5471	predicted pseudogene 5471	0.54	0	0	0	0.78	0
ENSMUSG00000058470	Gm8369	predicted gene 8369	0.19	0	0	0	0	0
ENSMUSG00000058486	Wdr91	WD repeat domain 91	3.44	3.49	3.57	2.4	3.14	3.05
ENSMUSG00000058488	Kl	klotho	0	0	0	0	0	0
ENSMUSG00000058491	Olfr869	olfactory receptor 869	0	0	0	0	0	0
ENSMUSG00000058492	Scp2-ps2	sterol carrier protein 2, pseudogene 2	17.44	17.82	17.2	24.6	14.39	25.9
ENSMUSG00000058498	Rnf207	ring finger protein 207	0.04	0.28	0.03	0.17	0.44	0.23
ENSMUSG00000058499	Pip	prolactin induced protein	0	0	0	0	0	0
ENSMUSG00000058503	Fam133b	family with sequence similarity 133, member B	31.96	35.32	27.61	27.83	30.63	18.44
ENSMUSG00000058508	Gm10042	predicted gene 10042	0	0	0	0	0	0
ENSMUSG00000058513	Olfr801	olfactory receptor 801	0	0	0	0	0	0
ENSMUSG00000058515	Olfr933	olfactory receptor 933	0	0	0	0	0	0
ENSMUSG00000058523	Mup5	major urinary protein 5	0	0	0	0	0	0
ENSMUSG00000058537	AW822073	expressed sequence AW822073	0	0	0	0	0	0
ENSMUSG00000058542	Gm15590	predicted gene 15590	1.8	1.97	1.57	2.72	2.26	1.7
ENSMUSG00000058546	Rpl23a	ribosomal protein L23A	2591.69	2330.27	2524.38	1551.8	1923.28	781.98
ENSMUSG00000058550	Dppa4	developmental pluripotency associated 4	0	0.13	0.06	0.36	0.05	0
ENSMUSG00000058558	Rpl5	ribosomal protein L5	196.73	263.45	193.63	145.55	185.24	166.15
ENSMUSG00000058567	Gm2531	predicted gene 2531	0.25	1.33	1.33	1.42	0.36	0.49
ENSMUSG00000058568	Defb50	defensin beta 50	0	0	0	0	0	0
ENSMUSG00000058569	Tmed9	transmembrane p24 trafficking protein 9	71.03	81.38	71	68.55	55.41	188.22
ENSMUSG00000058571	Gpc6	glypican 6	0	0	0	0	0	0
ENSMUSG00000058579	Cela2a	chymotrypsin-like elastase family, member 2A	0	0	0	0	0	0
ENSMUSG00000058581	Gm5801	predicted pseudogene 5801	0.14	0	0.24	0	0.1	0.62
ENSMUSG00000058586	Serhl	serine hydrolase-like	32.5	33.07	35.11	27.04	41.27	76.9
ENSMUSG00000058587	Tmod3	tropomodulin 3	21.4	20.58	17.38	14.23	17.62	30.45
ENSMUSG00000058589	Anks1b	ankyrin repeat and sterile alpha motif domain containing 1B	0	0.02	0	0.01	0	0
ENSMUSG00000058590	Gm6462	predicted gene 6462	0	0	0	0	0	0
ENSMUSG00000058594	Fbh1	F-box DNA helicase 1	35.11	40.12	28.03	30.05	33.98	15.6
ENSMUSG00000058600	Rpl30	ribosomal protein L30	1646.94	1499.33	1658.91	1459.63	1737	729.51
ENSMUSG00000058603	Rpl28-ps1	ribosomal protein L28, pseudogene 1	1.82	1.26	1.91	0.35	2.35	0.73
ENSMUSG00000058607	Rpl31-ps20	ribosomal protein L31, pseudogene 20	0	0	0	0	0.31	0
ENSMUSG00000058613	Cyp2d41-ps	cytochrome P450, family 2, subfamily d, member 41, pseudogene	0	0	0	0	0	0
ENSMUSG00000058618	Defa39	defensin, alpha, 39	0	0	0	0	0	0
ENSMUSG00000058620	Adra2b	adrenergic receptor, alpha 2b	0	0	0	0	0	0
ENSMUSG00000058622	Gm5265	predicted pseudogene 5265	0	0	0	0	0	0
ENSMUSG00000058624	Gda	guanine deaminase	0	0	0	0	0	0
ENSMUSG00000058625	Gm17383	predicted gene, 17383	0	0	0	0	0	0.2
ENSMUSG00000058626	Capn11	calpain 11	0	0.03	0	0	0	0
ENSMUSG00000058628	Olfr875	olfactory receptor 875	0	0	0	0	0	0.08
ENSMUSG00000058631	Vmn1r63	vomeronasal 1 receptor 63	0	0	0	0	0	0
ENSMUSG00000058638	Zfp110	zinc finger protein 110	0.97	1.73	0	2.27	1.42	1.65
ENSMUSG00000058643	Speer4f1	spermatogenesis associated glutamate (E)-rich protein 4F1	0	0.07	0	0	0	0
ENSMUSG00000058655	Eif4b	eukaryotic translation initiation factor 4B	49.13	46	49.94	45.82	52.49	27
ENSMUSG00000058656	Samd12	sterile alpha motif domain containing 12	2.57	1.58	1.28	2.33	3.04	6.8
ENSMUSG00000058659	Olfr58	olfactory receptor 58	0	0	0.03	0	0	0
ENSMUSG00000058662	Olfr69	olfactory receptor 69	0	0	0	0	0	0
ENSMUSG00000058665	En1	engrailed 1	0	0	0	0	0	0
ENSMUSG00000058669	Nkx2-9	NK2 homeobox 9	0	0	0	0	0	0
ENSMUSG00000058670	Dmtf1l	cyclin D binding myb like transcription factor 1 like	0	0	0	0	0.02	0
ENSMUSG00000058672	Tubb2a	tubulin, beta 2A class IIA	43.74	35.81	47.87	57.41	55.96	116.01
ENSMUSG00000058685	Vmn2r51	vomeronasal 2, receptor 51	0	0	0	0	0	0
ENSMUSG00000058690	Ccser2	coiled-coil serine rich 2	12.16	10.77	12.16	18.14	6.54	9.7
ENSMUSG00000058692	Olfr846	olfactory receptor 846	0	0	0	0	0	0
ENSMUSG00000058700	Rpl21-ps12	ribosomal protein L21, pseudogene 12	1.97	0.25	1.73	1.06	0.4	0.27
ENSMUSG00000058704	Memo1	mediator of cell motility 1	26.34	22.77	30.01	30.91	30.02	52.56
ENSMUSG00000058706	0610030E20Rik	RIKEN cDNA 0610030E20 gene	7.7	9.57	8.78	7.94	9.41	17.92
ENSMUSG00000058709	Egln2	egl-9 family hypoxia-inducible factor 2	18.44	14.61	16.42	14.25	19.17	22.76
ENSMUSG00000058715	Fcer1g	Fc receptor, IgE, high affinity I, gamma polypeptide	0	0	0.29	0	0.12	0
ENSMUSG00000058717	Lypd11	Ly6/PLAUR domain containing 11	0	0	0	0	0	0
ENSMUSG00000058725	Gm11937	predicted gene 11937	0	0	0	0	0	0
ENSMUSG00000058728	Cd300c	CD300C molecule	0	0	0	0	0	0
ENSMUSG00000058729	Lin9	lin-9 DREAM MuvB core complex component	6.82	8.21	7.54	6.24	4.96	8.9
ENSMUSG00000058740	Kcnt1	potassium channel, subfamily T, member 1	0	0	0.04	0	0	0
ENSMUSG00000058741	Prr19	proline rich 19	0	0	0	0	0	0.07
ENSMUSG00000058743	Kcnj14	potassium inwardly-rectifying channel, subfamily J, member 14	0.03	0.06	0.11	0	0.05	0.03
ENSMUSG00000058745	Gm9174	predicted pseudogene 9174	0	0	0	0	0	0
ENSMUSG00000058748	Zfp958	zinc finger protein 958	3.61	2.82	4.54	3.18	2.82	10.99
ENSMUSG00000058755	Osm	oncostatin M	0.04	0	0	0	0	0
ENSMUSG00000058756	Thra	thyroid hormone receptor alpha	36.14	35.29	36.4	51.52	30.35	17.5
ENSMUSG00000058761	Rnf169	ring finger protein 169	1.61	1.81	1.72	1.29	1.68	0.66
ENSMUSG00000058773	H1f5	H1.5 linker histone, cluster member	23.05	32.52	23.12	7.64	18.15	19.75
ENSMUSG00000058793	Cds2	CDP-diacylglycerol synthase (phosphatidate cytidylyltransferase) 2	10.28	12.65	13.16	16.02	11.57	11.13
ENSMUSG00000058794	Nfe2	nuclear factor, erythroid derived 2	0.05	0.1	0	0	0.14	0
ENSMUSG00000058799	Nap1l1	nucleosome assembly protein 1-like 1	67.89	66.16	66.09	43.37	48.57	66.33
ENSMUSG00000058802	Olfr97	olfactory receptor 97	0	0	0	0	0	0
ENSMUSG00000058806	Col13a1	collagen, type XIII, alpha 1	0	0	0	0	0	0
ENSMUSG00000058807	Olfr331	olfactory receptor 331	0	0	0	0	0	0
ENSMUSG00000058809	Hspd1-ps3	heat shock protein 1 (chaperonin), pseudogene 3	0.1	0.19	0.05	0.05	0.15	1
ENSMUSG00000058812	0610039K10Rik	RIKEN cDNA 0610039K10 gene	1.48	0.28	0	0.1	0.08	0.19
ENSMUSG00000058816	Ppp1r2-ps3	protein phosphatase 1, regulatory (inhibitor) subunit 2, pseudogene 3	0	0	0.17	0	0.14	0
ENSMUSG00000058818	Pirb	paired Ig-like receptor B	0	0.04	0	0.02	0	0
ENSMUSG00000058820	Olfr146	olfactory receptor 146	0	0	0	0	0	0
ENSMUSG00000058831	Opn1sw	opsin 1 (cone pigments), short-wave-sensitive (color blindness, tritan)	0.5	1.03	0.44	0.44	0.51	0.49
ENSMUSG00000058833	Rex1bd	required for excision 1-B domain containing	474.66	475.07	467.19	490.77	495.23	361.51
ENSMUSG00000058835	Abi1	abl interactor 1	14.49	13.71	13.13	14.48	9.74	17.28
ENSMUSG00000058838	Rps27a-ps2	ribosomal protein S27A, pseudogene 2	0.3	0.26	1.29	1.39	0.85	0.86
ENSMUSG00000058856	Olfr952	olfactory receptor 952	0	0	0	0	0	0
ENSMUSG00000058869	Gm4832	predicted gene 4832	0	0	0	0	0	0
ENSMUSG00000058873	Gm5582	predicted gene 5582	0	0	0	0	0	0
ENSMUSG00000058881	Zfp516	zinc finger protein 516	2.88	3.19	3.19	3.92	3.55	1.74
ENSMUSG00000058883	Zfp708	zinc finger protein 708	0.68	0.55	0.52	0.64	0.33	1.28
ENSMUSG00000058884	Olfr1025-ps1	olfactory receptor 1025, pseudogene 1	0	0	0	0	0	0
ENSMUSG00000058886	Deaf1	DEAF1, transcription factor	14.36	19.78	23.02	17.88	14.21	15.46
ENSMUSG00000058897	Col25a1	collagen, type XXV, alpha 1	0.01	0.01	0	0	0	0
ENSMUSG00000058900	Rsl1	regulator of sex limited protein 1	1.39	3.03	3.62	4.12	1.05	2.75
ENSMUSG00000058904	Olfr1413	olfactory receptor 1413	0	0	0	0	0	0
ENSMUSG00000058905	Gm10051	predicted pseudogene 10051	1.09	0.32	1.59	1.04	1.83	0.36
ENSMUSG00000058908	Pla2g2a	phospholipase A2, group IIA (platelets, synovial fluid)	0	0	0	0	0	0.21
ENSMUSG00000058914	C1qtnf3	C1q and tumor necrosis factor related protein 3	0	0	0	0	0	0
ENSMUSG00000058921	Slc10a5	solute carrier family 10 (sodium/bile acid cotransporter family), member 5	0	0.04	0.15	0	0.02	0
ENSMUSG00000058922	Gm10052	predicted pseudogene 10052	0.1	0.09	0.18	0.19	0.3	0.75
ENSMUSG00000058925	Ccdc192	coiled-coil domain containing 192	0	0	0	0	0	0
ENSMUSG00000058927	Gm10053	predicted gene 10053	2.44	1.7	2.14	1.93	3.59	4.67
ENSMUSG00000058932	Gm2174	predicted gene 2174	0	0	0	0	0	0
ENSMUSG00000058933	Gm5185	predicted gene 5185	0	0	0	0	0	0
ENSMUSG00000058934	Igf1os	insulin-like growth factor 1, opposite strand	0	0	0	0	0	0
ENSMUSG00000058935	Tex48	testis expressed 48	0	0	0	0	0	0
ENSMUSG00000058952	Cfi	complement component factor i	0	0.17	0.31	0	0	0.19
ENSMUSG00000058953	Gm4822	predicted pseudogene 4822	0	0	0	0	0	0
ENSMUSG00000058966	Tlcd3b	TLC domain containing 3B	0	0	0	0	0	0
ENSMUSG00000058975	Kcnc1	potassium voltage gated channel, Shaw-related subfamily, member 1	0	0	0	0	0	0
ENSMUSG00000058976	Usp17lc	ubiquitin specific peptidase 17-like C	0	0	0	0	0	0
ENSMUSG00000058979	Hdhd5	haloacid dehalogenase like hydrolase domain containing 5	5.12	4.84	6.27	5.58	4.36	7.66
ENSMUSG00000058981	Olfr1406	olfactory receptor 1406	0	0.03	0	0	0	0
ENSMUSG00000058997	Vwa8	von Willebrand factor A domain containing 8	7.46	7.36	7.41	9.13	4.55	3.81
ENSMUSG00000059003	Grin2a	glutamate receptor, ionotropic, NMDA2A (epsilon 1)	0	0	0	0	0	0
ENSMUSG00000059005	Hnrnpa3	heterogeneous nuclear ribonucleoprotein A3	42.01	53.73	44.37	38.26	42.1	73.8
ENSMUSG00000059013	Sh2d3c	SH2 domain containing 3C	8.55	11.05	8.35	7.35	5.32	9.51
ENSMUSG00000059014	Gm5409	predicted pseudogene 5409	0	0	0	0	0	0
ENSMUSG00000059022	Kcp	kielin/chordin-like protein	0	0.18	0.2	0.36	0.31	0.1
ENSMUSG00000059023	Olfr1201	olfactory receptor 1201	0	0	0	0	0	0
ENSMUSG00000059027	9630013D21Rik	RIKEN cDNA 9630013D21 gene	2.53	3.58	1.06	0.64	2.03	3.15
ENSMUSG00000059030	Olfr128	olfactory receptor 128	0	0	0.02	0	0	0
ENSMUSG00000059031	Olfr482	olfactory receptor 482	0.03	0	0	0	0.09	0
ENSMUSG00000059033	Rpl18a-ps1	ribosomal protein L18A, pseudogene 1	0.98	1.28	1.29	0.69	1.05	0.7
ENSMUSG00000059040	Eno1b	enolase 1B, retrotransposed	14.75	22.5	12.73	16.48	14.3	43.3
ENSMUSG00000059042	Klk1b9	kallikrein 1-related peptidase b9	0	0	0	0	0	0.11
ENSMUSG00000059043	Olfr15	olfactory receptor 15	0	0	0.02	0	0	0
ENSMUSG00000059049	Frem1	Fras1 related extracellular matrix protein 1	0	0	0	0	0	0
ENSMUSG00000059058	Tma7-ps	translational machinery associated 7 homolog (S. cerevisiae), pseudogene	51.69	49.58	52.45	19.68	48.72	21.74
ENSMUSG00000059060	Rad51b	RAD51 paralog B	3.41	5.15	3.18	7.68	3.05	6.81
ENSMUSG00000059064	Gm10059	predicted pseudogene 10059	0	0	0	0	0	0
ENSMUSG00000059069	Olfr749	olfactory receptor 749	0	0	0	0	0	0
ENSMUSG00000059070	Rpl18	ribosomal protein L18	1591.99	1497.23	1625.46	1207.95	1340.5	777.69
ENSMUSG00000059077	Pth	parathyroid hormone	0	0	0	0	0	0
ENSMUSG00000059087	Olfr698	olfactory receptor 698	0	0	0	0	0	0
ENSMUSG00000059089	Fcgr4	Fc receptor, IgG, low affinity IV	0	0	0	0	0	0
ENSMUSG00000059105	Olfr1504	olfactory receptor 1504	0	0	0	0	0	0
ENSMUSG00000059106	Olfr961	olfactory receptor 961	0	0	0	0	0	0
ENSMUSG00000059108	Ifitm6	interferon induced transmembrane protein 6	0	0	0	0.16	0	0.15
ENSMUSG00000059112	Olfr1263	olfactory receptor 1263	0	0	0	0	0	0
ENSMUSG00000059113	Gm10061	predicted gene 10061	0	0	0	0	0.21	0
ENSMUSG00000059114	Lrrc74a	leucine rich repeat containing 74A	0	0	0	0	0.03	0
ENSMUSG00000059119	Nap1l4	nucleosome assembly protein 1-like 4	28.16	27.41	24.29	19.48	24.49	44.54
ENSMUSG00000059128	Ifnl2	interferon lambda 2	0	0	0	0	0	0
ENSMUSG00000059134	Olfr814	olfactory receptor 814	0	0	0	0	0	0
ENSMUSG00000059136	Olfr539	olfactory receptor 539	0	0	0.18	0	0.01	0
ENSMUSG00000059142	Zfp945	zinc finger protein 945	2.54	2.6	2.26	2.61	1.96	2.55
ENSMUSG00000059146	Ntrk3	neurotrophic tyrosine kinase, receptor, type 3	0	0.01	0	0	0.01	0
ENSMUSG00000059149	Mfsd4a	major facilitator superfamily domain containing 4A	8.42	9.11	9.11	9.3	7.61	3.7
ENSMUSG00000059150	Rpl26-ps4	ribosomal protein L26, pseudogene 4	0.33	1.43	0.29	0.31	0.71	0
ENSMUSG00000059159	Gm8129	predicted pseudogene 8129	0	1.38	0	0	0	0
ENSMUSG00000059169	Krt40	keratin 40	0	0	0	0	0	0
ENSMUSG00000059173	Pde1a	phosphodiesterase 1A, calmodulin-dependent	0	0	0	0	0.05	0.7
ENSMUSG00000059179	Gm8991	predicted pseudogene 8991	0	0	0	0	0	0
ENSMUSG00000059182	Skap2	src family associated phosphoprotein 2	36.53	37.47	35.85	33.69	34.14	75.68
ENSMUSG00000059183	Mtfmt	mitochondrial methionyl-tRNA formyltransferase	3.62	4.13	3.1	3.21	2.58	7.56
ENSMUSG00000059187	Tafa1	TAFA chemokine like family member 1	0	0	0	0	0	0
ENSMUSG00000059189	Olfr913	olfactory receptor 913	0	0	0	0	0	0
ENSMUSG00000059195	Gm12715	predicted gene 12715	0.68	1.9	0.6	1.01	1.04	1.9
ENSMUSG00000059201	Lep	leptin	0	0	0	0.02	0.02	0
ENSMUSG00000059203	Il1rapl2	interleukin 1 receptor accessory protein-like 2	0	0	0	0	0	0
ENSMUSG00000059205	Olfr1130	olfactory receptor 1130	0	0	0	0	0	0
ENSMUSG00000059206	Vmn1r71	vomeronasal 1 receptor 71	0	0	0	0	0	0
ENSMUSG00000059208	Hnrnpm	heterogeneous nuclear ribonucleoprotein M	110.64	110.19	92.35	76.04	94.65	126.3
ENSMUSG00000059213	Ddn	dendrin	0	0.02	0	0	0.02	0
ENSMUSG00000059218	Pramel26	PRAME like 26	0	0	0	0	0	0
ENSMUSG00000059229	Gm6802	predicted gene 6802	0	0	0	0	0	0
ENSMUSG00000059230	Defb4	defensin beta 4	0	0	0	0	0	0
ENSMUSG00000059237	Ppp1r2-ps4	protein phosphatase 1, regulatory (inhibitor) subunit 2, pseudogene 4	0.18	0	0	0	0.26	1.02
ENSMUSG00000059244	Gm10062	predicted gene 10062	0.39	0	0	0	0	0
ENSMUSG00000059246	Foxb1	forkhead box B1	0	0	0	0	0	0
ENSMUSG00000059248	Septin9	septin 9	14	13.91	13.82	13.5	14.56	10.19
ENSMUSG00000059251	Olfr345	olfactory receptor 345	0	0	0	0	0	0
ENSMUSG00000059252	Tpt1-ps5	tumor protein, translationally-controlled, pseudogene 5	0.75	0	0.44	0	0	0.48
ENSMUSG00000059256	Gzmd	granzyme D	0	0	0	0	0	0
ENSMUSG00000059263	Usp47	ubiquitin specific peptidase 47	7.61	9.13	8.02	8.47	8.56	9.78
ENSMUSG00000059273	Zc3h4	zinc finger CCCH-type containing 4	5.27	6.4	6.1	4.52	5.01	2.58
ENSMUSG00000059277	R74862	expressed sequence R74862	1.94	2.82	2.12	2.03	0.82	1.93
ENSMUSG00000059278	Naa38	N(alpha)-acetyltransferase 38, NatC auxiliary subunit	1290.09	1365.43	1254.6	835.74	1272.64	590.51
ENSMUSG00000059279	Olfr224	olfactory receptor 224	0	0	0	0	0	0
ENSMUSG00000059280	Vpreb2	pre-B lymphocyte gene 2	0	0	0	0	0	0
ENSMUSG00000059288	Cdyl	chromodomain protein, Y chromosome-like	2.93	3.58	2.86	3.43	3.68	3.04
ENSMUSG00000059291	Rpl11	ribosomal protein L11	475.51	466.22	457.87	353.75	394.7	198.5
ENSMUSG00000059301	Gm5434	predicted gene 5434	0.06	0.28	0	0.06	0.09	0.39
ENSMUSG00000059303	Olfr836	olfactory receptor 836	0	0	0	0	0	0
ENSMUSG00000059305	Vpreb1	pre-B lymphocyte gene 1	11.54	6.81	6.71	9.5	16.4	9.19
ENSMUSG00000059316	Slc27a4	solute carrier family 27 (fatty acid transporter), member 4	8.92	8.34	7.45	8.09	7.3	5.25
ENSMUSG00000059319	Olfr295	olfactory receptor 295	0	0.01	0	0	0	0
ENSMUSG00000059323	Tonsl	tonsoku-like, DNA repair protein	32.27	36.35	27.01	16.74	33.53	14.33
ENSMUSG00000059325	Hopx	HOP homeobox	0	0	0	0	0	0
ENSMUSG00000059326	Csf2ra	colony stimulating factor 2 receptor, alpha, low-affinity (granulocyte-macrophage)	1.62	1.87	1.61	2.43	4.79	4.92
ENSMUSG00000059327	Eda	ectodysplasin-A	0.71	0.41	0.5	1.3	1.4	0.61
ENSMUSG00000059334	Zfp36l3	zinc finger protein 36, C3H type-like 3	0	0	0	0	0	0
ENSMUSG00000059336	Slc14a1	solute carrier family 14 (urea transporter), member 1	0.07	0.12	0	0.08	0	0
ENSMUSG00000059343	Aldoart1	aldolase 1 A, retrogene 1	0	0.11	0.07	0	0.09	0.07
ENSMUSG00000059352	Gm10064	predicted gene 10064	0	0	0	0	0	0
ENSMUSG00000059355	Wdr83os	WD repeat domain 83 opposite strand	243.86	212.99	256.33	284.27	261.45	276.08
ENSMUSG00000059361	Nrsn2	neurensin 2	0	0	0	0	0	0
ENSMUSG00000059363	Fxn	frataxin	90.33	103.81	81.41	66.82	91.58	90.52
ENSMUSG00000059366	Olfr959	olfactory receptor 959	0	0	0	0	0	0
ENSMUSG00000059371	Olfr427	olfactory receptor 427	0	0	0	0	0	0
ENSMUSG00000059375	Vmn1r33	vomeronasal 1 receptor 33	0	0	0	0	0	0
ENSMUSG00000059379	Olfr1014	olfactory receptor 1014	0	0	0	0	0.03	0
ENSMUSG00000059382	Tas2r120	taste receptor, type 2, member 120	0	0	0	0	0	0
ENSMUSG00000059383	Gfral	GDNF family receptor alpha like	0	0	0	0	0	0
ENSMUSG00000059395	Nkapl	NFKB activating protein-like	2.25	2.91	3.23	1.92	3.79	5.01
ENSMUSG00000059397	Olfr54	olfactory receptor 54	0	0	0	0	0	0
ENSMUSG00000059401	Mamld1	mastermind-like domain containing 1	0.5	0.47	0.1	0.26	0.57	0.27
ENSMUSG00000059406	Tmprss9	transmembrane protease, serine 9	0	0	0.04	0.08	0	0
ENSMUSG00000059408	Mrgprh	MAS-related GPR, member H	0	0.08	0	0	0	0
ENSMUSG00000059409	Ppp2r5d	protein phosphatase 2, regulatory subunit B', delta	20.33	23.19	21.45	23.85	25.34	28.78
ENSMUSG00000059410	Tas2r125	taste receptor, type 2, member 125	0	0	0	0	0	0
ENSMUSG00000059411	Olfr434	olfactory receptor 434	0	0	0	0	0	0
ENSMUSG00000059412	Fxyd2	FXYD domain-containing ion transport regulator 2	1400.56	770.15	1520.66	335.02	735.85	559.12
ENSMUSG00000059422	Gm8116	predicted gene 8116	1.5	1.34	1.31	1.43	0.46	5.54
ENSMUSG00000059423	Zfp933	zinc finger protein 933	1.12	0.77	1.58	1.31	2.58	1.49
ENSMUSG00000059429	Olfr365	olfactory receptor 365	0	0	0	0	0	0
ENSMUSG00000059430	Actg2	actin, gamma 2, smooth muscle, enteric	0	0	0	0	0	0
ENSMUSG00000059434	Gckr	glucokinase regulatory protein	0.16	0.65	0	0.4	0.54	0.07
ENSMUSG00000059436	Max	Max protein	26.87	26.51	25.65	26.74	19.71	22.84
ENSMUSG00000059439	Bcas3	BCAS3 microtubule associated cell migration factor	9.6	9.53	8.46	11.42	8.16	7.34
ENSMUSG00000059447	Hadhb	hydroxyacyl-CoA dehydrogenase trifunctional multienzyme complex subunit beta	11.36	14.21	13.88	11.79	15.82	31.57
ENSMUSG00000059455	Plac8l1	PLAC8-like 1	0	0	0	0	0.2	0
ENSMUSG00000059456	Ptk2b	PTK2 protein tyrosine kinase 2 beta	7.3	6.14	5.31	6.45	3.47	3.48
ENSMUSG00000059460	Olfr286	olfactory receptor 286	0	0	0	0	0	0
ENSMUSG00000059461	Gm7331	predicted gene 7331	0.83	0	0.36	0	0.3	0
ENSMUSG00000059463	Spag11b	sperm associated antigen 11B	0	0	0	0	0	0
ENSMUSG00000059473	Olfr979	olfactory receptor 979	0	0	0	0	0	0
ENSMUSG00000059474	Mbtd1	mbt domain containing 1	12.22	9.16	10.5	10.53	8.22	8.62
ENSMUSG00000059475	Zfp426	zinc finger protein 426	6.8	8.32	6.49	5.51	5.3	5.13
ENSMUSG00000059479	B3gnt8	UDP-GlcNAc:betaGal beta-1,3-N-acetylglucosaminyltransferase 8	0.2	0.11	0.13	0.18	0.15	0.11
ENSMUSG00000059481	Plg	plasminogen	0	0	0	0	0	0
ENSMUSG00000059482	Cfap418	cilia and flagella associated protein 418	1.48	2.83	1.63	1.87	1.52	5.14
ENSMUSG00000059483	Gm5528	predicted gene 5528	0.28	0.25	0	0.53	0	0.55
ENSMUSG00000059486	Kbtbd2	kelch repeat and BTB (POZ) domain containing 2	9.86	9.62	10.06	9.52	8.51	12.59
ENSMUSG00000059488	Olfr727	olfactory receptor 727	0	0	0	0	0	0
ENSMUSG00000059493	Nhs	NHS actin remodeling regulator	0	0	0	0	0	0
ENSMUSG00000059495	Arhgef12	Rho guanine nucleotide exchange factor (GEF) 12	12.31	15.21	12.96	16.21	12.05	8.85
ENSMUSG00000059498	Fcgr3	Fc receptor, IgG, low affinity III	0	0	0	0	0	0
ENSMUSG00000059503	Olfr248	olfactory receptor 248	0	0	0	0	0	0
ENSMUSG00000059504	Olfr314	olfactory receptor 314	0	0	0	0	0	0
ENSMUSG00000059518	Znhit1	zinc finger, HIT domain containing 1	280.89	267.85	271.14	251.25	304.42	196.07
ENSMUSG00000059534	Uqcr10	ubiquinol-cytochrome c reductase, complex III subunit X	1464.19	1383.63	1558.4	1163.74	1903.58	1776.27
ENSMUSG00000059540	Tcea2	transcription elongation factor A (SII), 2	2.12	3.43	1.9	2.78	2.27	3.19
ENSMUSG00000059547	Fbxw26	F-box and WD-40 domain protein 26	1.36	2.18	1.49	1.76	0.39	1.83
ENSMUSG00000059552	Trp53	transformation related protein 53	56.02	58.75	55.15	28.61	43.41	98.65
ENSMUSG00000059554	Ccdc28a	coiled-coil domain containing 28A	11.91	10.67	12.98	15.37	15.73	32.08
ENSMUSG00000059555	Tor4a	torsin family 4, member A	7.87	6.76	7.72	7.04	5.99	5.8
ENSMUSG00000059562	Ccdc154	coiled-coil domain containing 154	0.64	0.06	0.19	0.04	0.32	0.04
ENSMUSG00000059565	Gm5292	predicted gene 5292	0	0.37	0.55	0	0.15	0
ENSMUSG00000059571	Gm16218	predicted gene 16218	0	0	0	0	0	0
ENSMUSG00000059585	Ube2nl	ubiquitin-conjugating enzyme E2N-like	0	0	0	0	0	0
ENSMUSG00000059586	Nsmce2	NSE2/MMS21 homolog, SMC5-SMC6 complex SUMO ligase	94.44	106.52	89.85	66.26	85.57	255.34
ENSMUSG00000059588	Calcrl	calcitonin receptor-like	0	0	0	0	0.02	0
ENSMUSG00000059595	Olfr935	olfactory receptor 935	0	0	0	0	0	0
ENSMUSG00000059602	Syn3	synapsin III	1.61	1.87	2.05	2.74	1.36	2.44
ENSMUSG00000059606	Rnase2b	ribonuclease, RNase A family, 2B (liver, eosinophil-derived neurotoxin)	0	0	0	0	0	0
ENSMUSG00000059610	Olfr222	olfactory receptor 222	0	0	0	0	0	0
ENSMUSG00000059623	Olfr39	olfactory receptor 39	0	0	0.08	0	0	0
ENSMUSG00000059625	Sohlh1	spermatogenesis and oogenesis specific basic helix-loop-helix 1	0	0	0	0	0	0
ENSMUSG00000059626	Rhox3e	reproductive homeobox 3E	0	0	0	0	0	0
ENSMUSG00000059631	1500035N22Rik	RIKEN cDNA 1500035N22 gene	0	0	0	0	0	0
ENSMUSG00000059632	Krtap8-1	keratin associated protein 8-1	0	0	0	0	0	0
ENSMUSG00000059639	Clec4a4	C-type lectin domain family 4, member a4	0	0	0	0	0	0
ENSMUSG00000059645	Gm7361	predicted gene 7361	0	0	0	0	0	0
ENSMUSG00000059647	Cbx3-ps7	chromobox 3, pseudogene 7	0.22	0	0	0.21	0.16	0
ENSMUSG00000059648	Rnase11	ribonuclease, RNase A family, 11 (non-active)	0	0	0	0	0	0
ENSMUSG00000059654	Reg1	regenerating islet-derived 1	0	0	0	0	0	0
ENSMUSG00000059657	Stfa2l1	stefin A2 like 1	0	0	0	0	0	0
ENSMUSG00000059658	Mif-ps6	macrophage migration inhibitory factor, pseudogene 6	3.57	2.62	2.23	2.93	1.45	2.11
ENSMUSG00000059659	Gm10069	predicted gene 10069	1.53	1.41	1.48	1.75	1.26	1.62
ENSMUSG00000059663	Samt2b	spermatogenesis associated multipass transmembrane protein 2b	0	0	0	0	0	0
ENSMUSG00000059668	Krt4	keratin 4	0.12	0.48	0	0	0.5	0.93
ENSMUSG00000059669	Taf1b	TATA-box binding protein associated factor, RNA polymerase I, B	6.71	5.87	5.49	2.48	3.84	10.09
ENSMUSG00000059674	Cdh24	cadherin-like 24	2.28	2.22	2.12	1.88	1.44	1.27
ENSMUSG00000059687	Olfr108	olfactory receptor 108	0	0	0	0.09	0	0
ENSMUSG00000059689	Zfp637	zinc finger protein 637	44.79	42.69	31.86	43.8	30.69	109.86
ENSMUSG00000059690	1700020N15Rik	RIKEN cDNA 1700020N15 gene	0	0	0.21	0	0.35	1.63
ENSMUSG00000059695	1700019M22Rik	RIKEN cDNA 1700019M22 gene	0	0	0	0	0	0
ENSMUSG00000059706	A830035A12Rik	RIKEN cDNA A830035A12 gene	0	0	0.1	0.16	0.17	0.11
ENSMUSG00000059708	Akap17b	A kinase (PRKA) anchor protein 17B	0.2	0	0	0.07	0.13	0.09
ENSMUSG00000059713	Rcan3	regulator of calcineurin 3	15.06	15.07	11.7	18.36	15.79	14.43
ENSMUSG00000059714	Flot1	flotillin 1	23	16.09	17.83	14.55	19.82	24.19
ENSMUSG00000059729	Olfr1385	olfactory receptor 1385	0	0	0	0	0	0.02
ENSMUSG00000059734	Ndufs8	NADH:ubiquinone oxidoreductase core subunit S8	864.15	832.45	831.98	818.28	1038.67	863.93
ENSMUSG00000059741	Myl3	myosin, light polypeptide 3	0	0	0	0	0.15	0
ENSMUSG00000059742	Kcnh7	potassium voltage-gated channel, subfamily H (eag-related), member 7	0.15	0.07	0.06	0.08	0.11	0.06
ENSMUSG00000059743	Fdps	farnesyl diphosphate synthetase	149.11	141.26	161.11	113.93	174.5	557.99
ENSMUSG00000059751	Rps3a3	ribosomal protein S3A3	1.2	0.83	1.4	1.71	0.86	1.45
ENSMUSG00000059762	Olfr767	olfactory receptor 767	0	0	0	0	0	0
ENSMUSG00000059763	Taar2	trace amine-associated receptor 2	0	0	0	0	0	0
ENSMUSG00000059768	Olfr682-ps1	olfactory receptor 682, pseudogene 1	0	0	0	0	0	0
ENSMUSG00000059772	Slx1b	SLX1 structure-specific endonuclease subunit homolog B (S. cerevisiae)	1.94	1.86	1.44	1.42	1.39	3.71
ENSMUSG00000059775	Rps26-ps1	ribosomal protein S26, pseudogene 1	155.51	131.39	141.44	159.29	115.69	93.35
ENSMUSG00000059776	Rpl13-ps6	ribosomal protein L13, pseudogene 6	2	1.6	1.75	0.5	1.44	1.86
ENSMUSG00000059791	Nrm	nurim (nuclear envelope membrane protein)	38.42	50.45	38.12	32.16	32.71	95.02
ENSMUSG00000059796	Eif4a1	eukaryotic translation initiation factor 4A1	135.76	147.3	132.58	78.04	107.96	275.33
ENSMUSG00000059810	Rgs3	regulator of G-protein signaling 3	3.06	5.94	3.5	2.07	3.89	3.81
ENSMUSG00000059811	Atl2	atlastin GTPase 2	6.16	6.01	6.25	7.28	7.72	8.85
ENSMUSG00000059816	Shisal2a	shisa like 2A	0	0	0	0	0	0
ENSMUSG00000059820	Nkapd1	NKAP domain containing 1	21.01	25.99	26.68	21.87	19.91	33.09
ENSMUSG00000059821	Olfr847	olfactory receptor 847	0	0	0	0	0.03	0
ENSMUSG00000059824	Dbp	D site albumin promoter binding protein	3.97	6.86	3.08	4.48	5.64	9.35
ENSMUSG00000059827	Gm5670	predicted gene 5670	0	0	0	0	0	0
ENSMUSG00000059830	Gm16380	predicted pseudogene 16380	40.02	43.73	38.22	18.63	24.59	27.75
ENSMUSG00000059832	Kprp	keratinocyte expressed, proline-rich	0	0	0	0	0	0
ENSMUSG00000059834	Sclt1	sodium channel and clathrin linker 1	9.15	9.84	10.75	1.13	2.52	2.51
ENSMUSG00000059835	Rpl13-ps3	ribosomal protein L13, pseudogene 3	1.5	1.97	2.94	1.21	1.34	1.04
ENSMUSG00000059839	Zfp874b	zinc finger protein 874b	0.84	0.73	0.82	1.42	1.71	0.91
ENSMUSG00000059842	Zfp341	zinc finger protein 341	0.85	0.9	0.92	0.8	0.9	0.44
ENSMUSG00000059845	Gm11567	predicted gene 11567	0	0	0	0	0	0
ENSMUSG00000059851	Kmt5c	lysine methyltransferase 5C	7.43	6.6	8.21	5.34	6.4	8.94
ENSMUSG00000059852	Kcng2	potassium voltage-gated channel, subfamily G, member 2	0	0	0	0	0.02	0
ENSMUSG00000059854	Hydin	HYDIN, axonemal central pair apparatus protein	0	0	0	0	0	0
ENSMUSG00000059857	Ntng1	netrin G1	0	0.01	0	0	0.02	0
ENSMUSG00000059862	Olfr826	olfactory receptor 826	0	0	0	0	0	0
ENSMUSG00000059864	Olfr1393	olfactory receptor 1393	0	0	0	0	0	0
ENSMUSG00000059866	Tnip2	TNFAIP3 interacting protein 2	5.51	6.47	5.29	5.22	4.92	8.49
ENSMUSG00000059867	Olfr960	olfactory receptor 960	0	0	0	0	0	0
ENSMUSG00000059873	Olfr1029	olfactory receptor 1029	0	0	0	0.02	0	0
ENSMUSG00000059874	Olfr603	olfactory receptor 603	0	0	0	0	0	0
ENSMUSG00000059877	Dph3b-ps	diphthamide biosynthesis 3, pseudogene	0	0	0	0	0	0
ENSMUSG00000059878	Zfp422	zinc finger protein 422	9.89	8.39	7.12	9.12	0	0.14
ENSMUSG00000059883	Irak4	interleukin-1 receptor-associated kinase 4	4.16	4.95	4.1	4.82	3.32	2.49
ENSMUSG00000059887	Olfr1507	olfactory receptor 1507	0	0	0	0	0	0
ENSMUSG00000059890	Ube4a	ubiquitination factor E4A	7.87	14.55	9.91	9.13	7.36	9.32
ENSMUSG00000059891	Tsks	testis-specific serine kinase substrate	0.18	0	0	0	0.04	0
ENSMUSG00000059895	Ptp4a3	protein tyrosine phosphatase 4a3	3.29	3.35	4.99	4.8	5.44	7.99
ENSMUSG00000059897	Zfp930	zinc finger protein 930	3.98	6.07	4.45	4.88	6.27	8.1
ENSMUSG00000059898	Dsc3	desmocollin 3	0	0	0	0	0	0
ENSMUSG00000059900	Tmem40	transmembrane protein 40	16.71	16.82	19.9	7.38	12.79	23.34
ENSMUSG00000059901	Adamts14	a disintegrin-like and metallopeptidase (reprolysin type) with thrombospondin type 1 motif, 14	0	0.01	0	0	0	0
ENSMUSG00000059908	Mug1	murinoglobulin 1	0	0	0	0	0	0
ENSMUSG00000059910	Olfr1265	olfactory receptor 1265	0	0	0	0	0	0
ENSMUSG00000059912	Rpl21-ps6	ribosomal protein L21, pseudogene 6	0	0.51	0.26	0	0.63	0
ENSMUSG00000059920	4930453N24Rik	RIKEN cDNA 4930453N24 gene	14.46	10.74	9.25	12.41	11.57	27.45
ENSMUSG00000059921	Unc5c	unc-5 netrin receptor C	0.01	0	0	0.01	0	0
ENSMUSG00000059923	Grb2	growth factor receptor bound protein 2	22.34	25.58	22.28	18.27	19.19	48.56
ENSMUSG00000059934	Prh1	proline rich protein HaeIII subfamily 1	0	0	0	0	0	0
ENSMUSG00000059939	9430015G10Rik	RIKEN cDNA 9430015G10 gene	7.43	7.53	5.24	3.63	4.02	5.09
ENSMUSG00000059956	Serpinb12	serine (or cysteine) peptidase inhibitor, clade B (ovalbumin), member 12	0	0	0	0.05	0.05	0
ENSMUSG00000059964	Olfr119	olfactory receptor 119	0	0	0	0.05	0	0
ENSMUSG00000059970	Hspa2	heat shock protein 2	9.09	10.03	8.72	8.28	7.58	12.1
ENSMUSG00000059972	Gm14773	predicted gene 14773	0	0	0	0	0.22	0
ENSMUSG00000059974	Ntm	neurotrimin	0	0	0	0	0	0
ENSMUSG00000059975	Zfp74	zinc finger protein 74	1.07	1.81	1.58	1.45	1.48	1.74
ENSMUSG00000059981	Taok2	TAO kinase 2	5.46	5.6	4.59	5.47	4.9	3.12
ENSMUSG00000059991	Nptx2	neuronal pentraxin 2	0	0	0	0	0	0
ENSMUSG00000059994	Fcrl1	Fc receptor-like 1	0	0.05	0	0	0	0
ENSMUSG00000059995	Atxn7l3	ataxin 7-like 3	6.54	7.16	5.57	6.86	5.7	3.15
ENSMUSG00000060002	Chpt1	choline phosphotransferase 1	136.55	98.37	150.57	143.63	97.23	164.27
ENSMUSG00000060012	Kif13b	kinesin family member 13B	12.22	13.7	13.99	13.6	12.02	9.08
ENSMUSG00000060017	Olfr121	olfactory receptor 121	0	0	0	0	0	0
ENSMUSG00000060019	Gm10073	predicted pseudogene 10073	7.39	4.51	7.84	6.09	9.41	1.1
ENSMUSG00000060024	Vmn1r213	vomeronasal 1 receptor 213	0	0	0	0	0	0
ENSMUSG00000060029	4930473A02Rik	RIKEN cDNA 4930473A02 gene	0.13	0	0	0.12	0	0
ENSMUSG00000060030	Olfr317	olfactory receptor 317	0	0	0	0	0	0
ENSMUSG00000060032	H2aj	H2J.A histone	230.55	240.52	221.01	244.21	255.59	170.25
ENSMUSG00000060034	Ctf2	cardiotrophin 2	0.3	0.23	0.04	0	0.07	0.04
ENSMUSG00000060036	Rpl3	ribosomal protein L3	329.53	348.81	338.24	274.55	307.3	262.79
ENSMUSG00000060038	Dhps	deoxyhypusine synthase	68.49	80.29	67.73	72.71	72.37	113.11
ENSMUSG00000060044	Tmem26	transmembrane protein 26	0	0.01	0	0	0	0
ENSMUSG00000060049	Olfr235	olfactory receptor 235	0	0	0	0	0	0
ENSMUSG00000060057	Olfr193	olfactory receptor 193	0.1	0	0	0	0	0
ENSMUSG00000060063	Alox5ap	arachidonate 5-lipoxygenase activating protein	14.98	13.64	10.33	44	56.41	34.7
ENSMUSG00000060068	Gm12222	predicted gene 12222	0.98	0	0.85	0	0	0
ENSMUSG00000060070	Defa26	defensin, alpha, 26	0	0	0	0	0	0
ENSMUSG00000060073	Psma3	proteasome subunit alpha 3	249.32	263.33	226.84	214.25	199.71	596.78
ENSMUSG00000060081	H2ac1	H2A clustered histone 1	0	0	0	0	0	0
ENSMUSG00000060084	Olfr748	olfactory receptor 748	0	0.02	0	0	0	0
ENSMUSG00000060090	Rp2	retinitis pigmentosa 2 homolog	3.88	4.42	4.43	4.04	3.67	6.04
ENSMUSG00000060093	H4c1	H4 clustered histone 1	2.1	1.63	0.82	0.65	1	0
ENSMUSG00000060096	Amd-ps3	S-adenosylmethionine decarboxylase, pseudogene 3	0	0	0	0.09	0	0
ENSMUSG00000060098	Prmt7	protein arginine N-methyltransferase 7	7.51	10.07	6.86	11.75	9.76	20.29
ENSMUSG00000060105	Olfr504	olfactory receptor 504	0	0	0	0	0	0
ENSMUSG00000060112	Olfr60	olfactory receptor 60	0	0	0	0	0	0
ENSMUSG00000060114	Olfr910	olfactory receptor 910	0	0	0	0	0	0
ENSMUSG00000060121	Gemin2	gem nuclear organelle associated protein 2	23.72	31.69	26.78	18.02	17.34	54.53
ENSMUSG00000060126	Tpt1	tumor protein, translationally-controlled 1	1595.99	1693.13	1458.99	429.51	374.58	508.37
ENSMUSG00000060128	Gm2710	predicted gene 2710	0.2	0.17	0	0	0	0
ENSMUSG00000060131	Atp8b4	ATPase, class I, type 8B, member 4	0	0	0	0	0	0
ENSMUSG00000060143	Gm10076	predicted gene 10076	658.12	502.1	666.51	482.71	474.63	236.31
ENSMUSG00000060147	Serpinb6a	serine (or cysteine) peptidase inhibitor, clade B, member 6a	57.13	62.06	56.07	55.45	69.49	119.13
ENSMUSG00000060149	BC002059	cDNA sequence BC002059	3.28	3.33	3.62	4.99	2.57	4.66
ENSMUSG00000060152	Pop5	processing of precursor 5, ribonuclease P/MRP family (S. cerevisiae)	539.48	506.54	530.87	543.34	617.1	568.66
ENSMUSG00000060161	Klk1b7-ps	kallikrein 1-related peptidase b7, pseudogene	0	0	0	0	0.44	1.05
ENSMUSG00000060166	Zdhhc8	zinc finger, DHHC domain containing 8	5.88	6.98	5.65	2.66	3.65	1.88
ENSMUSG00000060170	Olfr1371	olfactory receptor 1371	0	0	0	0	0	0
ENSMUSG00000060176	Kif27	kinesin family member 27	0	0.02	0	0	0.02	0
ENSMUSG00000060177	Klk1b22	kallikrein 1-related peptidase b22	0	0	0	0	0	0
ENSMUSG00000060180	Myh13	myosin, heavy polypeptide 13, skeletal muscle	0	0	0	0	0	0
ENSMUSG00000060181	Slc35e3	solute carrier family 35, member E3	2.2	2.8	1.66	2.58	1.09	1.92
ENSMUSG00000060183	Cxcl11	chemokine (C-X-C motif) ligand 11	0	0	0	0	0	0.1
ENSMUSG00000060187	Lrrc10	leucine rich repeat containing 10	0	0	0	0	0	0
ENSMUSG00000060188	Cxcl17	chemokine (C-X-C motif) ligand 17	2.12	1.63	1.61	0.65	0.41	0.52
ENSMUSG00000060198	Gm11353	predicted gene 11353	0.74	0.16	0.32	0.34	0.67	0.69
ENSMUSG00000060201	Spink7	serine peptidase inhibitor, Kazal type 7 (putative)	0	0	0	0.43	0	0
ENSMUSG00000060204	Slc10a4-ps	solute carrier family 10 (sodium/bile acid cotransporter family), pseudogene	0	0	0	0	0	0
ENSMUSG00000060205	Olfr57	olfactory receptor 57	0	0.15	0	0	0	0
ENSMUSG00000060206	Zfp462	zinc finger protein 462	0.84	2.3	0.77	0.69	1.45	0.25
ENSMUSG00000060208	Defa17	defensin, alpha, 17	0	0	0	0	0	0
ENSMUSG00000060212	Pcnx2	pecanex homolog 2	0	0	0	0	0	0.03
ENSMUSG00000060216	Arrb2	arrestin, beta 2	4.98	5.95	5.27	2.16	4.5	10.2
ENSMUSG00000060224	Pyroxd2	pyridine nucleotide-disulphide oxidoreductase domain 2	0.09	0.05	0.04	0.05	0.08	0
ENSMUSG00000060227	Golm2	golgi membrane protein 2	23.11	32.42	19.97	17.28	35.8	20.89
ENSMUSG00000060240	Cend1	cell cycle exit and neuronal differentiation 1	0	0	0	0	0	0
ENSMUSG00000060244	Alyref2	Aly/REF export factor 2	4.42	8.6	4.3	5.13	7.32	19.06
ENSMUSG00000060245	Vmn1r228	vomeronasal 1 receptor 228	0	0	0	0	0	0
ENSMUSG00000060254	Olfr980	olfactory receptor 980	0	0	0	0	0.08	0
ENSMUSG00000060256	Tdpoz4	TD and POZ domain containing 4	0	0	0	0	0	0
ENSMUSG00000060257	Scrt2	scratch family zinc finger 2	0	0	0	0	0	0
ENSMUSG00000060260	Pwwp2b	PWWP domain containing 2B	11.34	12.26	11.05	8.98	11.39	11.09
ENSMUSG00000060261	Gtf2i	general transcription factor II I	48.45	55.68	46.83	56.52	46.88	23.19
ENSMUSG00000060268	Armh1	armadillo-like helical domain containing 1	0	0	0	0.06	0	0
ENSMUSG00000060275	Nrg2	neuregulin 2	0.11	0.2	0.02	0	0.12	0.37
ENSMUSG00000060279	Ap2a1	adaptor-related protein complex 2, alpha 1 subunit	11.73	14.66	13.59	12.87	12.69	8.52
ENSMUSG00000060284	Sp7	Sp7 transcription factor 7	0	0	0	0	0	0
ENSMUSG00000060288	Ppih	peptidyl prolyl isomerase H	28.14	23.63	25.05	20.35	23.56	28.07
ENSMUSG00000060301	2610008E11Rik	RIKEN cDNA 2610008E11 gene	3.25	4.06	2.27	3.04	3.61	3.06
ENSMUSG00000060303	Olfr1447	olfactory receptor 1447	0	0	0	0	0	0
ENSMUSG00000060311	Mucl1	mucin-like 1	0	0	0	0.35	0	0
ENSMUSG00000060314	Zfp941	zinc finger protein 941	0.19	0.31	0.64	0.69	0.35	1.3
ENSMUSG00000060317	Acnat2	acyl-coenzyme A amino acid N-acyltransferase 2	0	0	0	0	0	0
ENSMUSG00000060332	Tmc2	transmembrane channel-like gene family 2	0.03	0	0	0	0	0
ENSMUSG00000060335	Olfr384	olfactory receptor 384	0	0	0	0	0	0
ENSMUSG00000060336	Zfp937	zinc finger protein 937	3.58	2.95	2.8	3.01	2.44	4.33
ENSMUSG00000060371	Caln1	calneuron 1	0	0	0	0.04	0.04	0
ENSMUSG00000060373	Hnrnpc	heterogeneous nuclear ribonucleoprotein C	134.66	139.9	121.08	104.14	103.83	275.23
ENSMUSG00000060375	3110018I06Rik	RIKEN cDNA 3110018I06 gene	0	0	0	0	0	0
ENSMUSG00000060376	Bckdha	branched chain ketoacid dehydrogenase E1, alpha polypeptide	15.91	15.98	17.1	15.3	12.55	26.76
ENSMUSG00000060377	Rpl36a-ps1	ribosomal protein L36A, pseudogene 1	2.21	1.1	0.28	1.49	0.68	0.31
ENSMUSG00000060380	C030014I23Rik	RIKEN cDNA C030014I23 gene	3.65	5.35	4.74	5.34	4.38	5.27
ENSMUSG00000060397	Zfp128	zinc finger protein 128	0.39	0.39	0.52	1.07	0.45	0.58
ENSMUSG00000060402	Chst8	carbohydrate sulfotransferase 8	0.05	0	0	0	0	0
ENSMUSG00000060404	Olfr1369-ps1	olfactory receptor 1369, pseudogene 1	0.02	0	0	0	0	0
ENSMUSG00000060407	Cyp2a12	cytochrome P450, family 2, subfamily a, polypeptide 12	0	0	0	0	0	0
ENSMUSG00000060411	Npn2	neoplastic progression 2	0	0	0	0	0.9	0
ENSMUSG00000060412	Tas2r124	taste receptor, type 2, member 124	0	0	0	0	0	0
ENSMUSG00000060416	Gm839	predicted gene 839	0	0.04	0	0	0	0
ENSMUSG00000060417	Gm8603	predicted gene 8603	0	0.11	0.05	0	0.09	0.05
ENSMUSG00000060419	Rps16-ps2	ribosomal protein S16, pseudogene 2	61.59	58.49	64.96	54.07	54.31	40.01
ENSMUSG00000060424	Pantr1	POU domain, class 3, transcription factor 3 adjacent noncoding transcript 1	0	0	0	0	0	0
ENSMUSG00000060427	Zfp868	zinc finger protein 868	7.07	8.5	7.31	8.25	6.7	13.87
ENSMUSG00000060429	Sntb1	syntrophin, basic 1	0.03	0.03	0	0	0.01	0.01
ENSMUSG00000060438	Rps10-ps1	ribosomal protein S10, pseudogene 1	12.59	6.31	6.32	10.28	7.48	4.12
ENSMUSG00000060441	Trim5	tripartite motif-containing 5	0	0.02	0	0	0	0.05
ENSMUSG00000060445	Sycp2	synaptonemal complex protein 2	0	0	0	0	0	0
ENSMUSG00000060450	Rnf14	ring finger protein 14	9.05	10.99	8.71	7.65	13.61	13.98
ENSMUSG00000060459	Kng2	kininogen 2	0	0	0	0	0	0
ENSMUSG00000060461	Dppa5a	developmental pluripotency associated 5A	0	0	0	0	0	0
ENSMUSG00000060467	Gm10080	predicted gene 10080	4.95	4.86	7.21	4.98	4.25	3.24
ENSMUSG00000060469	Krtap19-3	keratin associated protein 19-3	0	0	0	0	0	0
ENSMUSG00000060470	Adgrg3	adhesion G protein-coupled receptor G3	11.57	11.16	14.4	9.51	6.12	4.66
ENSMUSG00000060475	Wtap	WT1 associating protein	28.02	33.78	27.65	35.19	27.06	28.18
ENSMUSG00000060477	Irak2	interleukin-1 receptor-associated kinase 2	2.03	2.59	2.01	3.15	2.84	4.94
ENSMUSG00000060480	Olfr171	olfactory receptor 171	0	0	0	0	0	0
ENSMUSG00000060487	Samd5	sterile alpha motif domain containing 5	0.6	1.37	0.45	0.62	0.02	0.02
ENSMUSG00000060491	4930522H14Rik	RIKEN cDNA 4930522H14 gene	0	0	0	0	0	0
ENSMUSG00000060499	Rpl10l	ribosomal protein L10-like	0	0	0	0	0	0
ENSMUSG00000060503	Olfr715	olfactory receptor 715	0	0	0	0	0	0
ENSMUSG00000060508	Nlrp9b	NLR family, pyrin domain containing 9B	0	0	0	0	0	0
ENSMUSG00000060509	Xcr1	chemokine (C motif) receptor 1	0.09	0.02	0.02	0.07	0	0.02
ENSMUSG00000060510	Zfp266	zinc finger protein 266	27.59	30.63	25.31	29.32	26.39	25.08
ENSMUSG00000060512	0610040J01Rik	RIKEN cDNA 0610040J01 gene	0	0.13	0.04	0	0.03	0
ENSMUSG00000060519	Tor3a	torsin family 3, member A	5.27	5.68	5.58	4.97	4.77	8.04
ENSMUSG00000060523	Olfr726	olfactory receptor 726	0	0	0	0	0	0
ENSMUSG00000060530	A930017M01Rik	RIKEN cDNA A930017M01 gene	0	0	0	0	0	0
ENSMUSG00000060534	Dcc	deleted in colorectal carcinoma	0	0	0	0	0.01	0
ENSMUSG00000060538	Tmem219	transmembrane protein 219	52.59	56.44	57.08	63.89	74.11	79.75
ENSMUSG00000060548	Tnfrsf19	tumor necrosis factor receptor superfamily, member 19	0	0	0	0	0	0
ENSMUSG00000060550	H2-Q7	histocompatibility 2, Q region locus 7	0	0	0	0	0	0
ENSMUSG00000060556	Olfr1418	olfactory receptor 1418	0	0	0	0	0	0
ENSMUSG00000060560	Ces4a	carboxylesterase 4A	0.07	0	0	0	0	0
ENSMUSG00000060565	Gm5591	predicted gene 5591	0	0	0	0	0	0
ENSMUSG00000060566	Rpl21-ps3	ribosomal protein L21, pseudogene 3	0	0.97	0.24	0.78	0.2	0
ENSMUSG00000060568	Fam78b	family with sequence similarity 78, member B	0	0	0	0	0	0
ENSMUSG00000060572	Mfap2	microfibrillar-associated protein 2	0	0	0	0.08	0	0
ENSMUSG00000060579	Fhit	fragile histidine triad gene	0	0	0	0	0	0
ENSMUSG00000060583	Olfr881	olfactory receptor 881	0	0	0	0	0	0
ENSMUSG00000060586	H2-Eb1	histocompatibility 2, class II antigen E beta	0	0	0	0	0.13	0
ENSMUSG00000060591	Ifitm2	interferon induced transmembrane protein 2	1027.51	1008.36	975.37	1182.2	952.64	984.47
ENSMUSG00000060594	Layn	layilin	1.19	0.09	0.23	0	0.04	0
ENSMUSG00000060600	Eno3	enolase 3, beta muscle	5.63	8.36	5	7.9	13.79	32.8
ENSMUSG00000060601	Nr1h2	nuclear receptor subfamily 1, group H, member 2	16.88	21.79	16.74	17.74	17.89	31.19
ENSMUSG00000060613	Cyp2c70	cytochrome P450, family 2, subfamily c, polypeptide 70	0	0	0	0	0	0
ENSMUSG00000060615	Ang4	angiogenin, ribonuclease A family, member 4	0	0	0	0	0	0
ENSMUSG00000060621	Nkpd1	NTPase, KAP family P-loop domain containing 1	0	0.03	0.03	0.1	0.24	0.34
ENSMUSG00000060630	Zfp735	zinc finger protein 735	0	0	0	0	0	0
ENSMUSG00000060636	Rpl35a	ribosomal protein L35A	2705.3	2459.3	2612.81	1726.94	2304.91	1284.21
ENSMUSG00000060639	H4c9	H4 clustered histone 9	23.3	30.96	23.16	13.54	19.56	19.15
ENSMUSG00000060647	Gm7099	predicted gene 7099	1.12	2.74	1.76	1.46	1.44	4.44
ENSMUSG00000060657	Marf1	meiosis regulator and mRNA stability 1	11.25	11.39	9.83	7.7	9.83	4.92
ENSMUSG00000060663	Olfr175	olfactory receptor 175	0	0	0	0	0	0
ENSMUSG00000060671	Atp8b2	ATPase, class I, type 8B, member 2	4.08	6.31	3.52	5.8	2.18	0.9
ENSMUSG00000060673	4930595M18Rik	RIKEN cDNA 4930595M18 gene	0	0	0	0	0	0
ENSMUSG00000060675	Plaat3	phospholipase A and acyltransferase 3	6.08	13.46	3.68	23.05	23.81	20.68
ENSMUSG00000060678	H4c3	H4 clustered histone 3	4.98	4.19	2.91	3.27	3.86	1.16
ENSMUSG00000060679	Mrps9	mitochondrial ribosomal protein S9	25.73	22.64	25.27	21.27	21.19	41.9
ENSMUSG00000060680	Gm8894	predicted gene 8894	0.34	1.35	1.04	1.88	0.61	0.63
ENSMUSG00000060681	Slc9a6	solute carrier family 9 (sodium/hydrogen exchanger), member 6	4.74	3.45	3.49	5.51	5.01	3.96
ENSMUSG00000060685	Fthl17c	ferritin, heavy polypeptide-like 17, member C	0	0	0	0	0	0
ENSMUSG00000060688	Olfr292	olfactory receptor 292	0	0	0	0	0	0
ENSMUSG00000060691	Krtap19-1	keratin associated protein 19-1	0	0	0	0	0	0
ENSMUSG00000060699	Vmn1r35	vomeronasal 1 receptor 35	0	0	0	0	0	0
ENSMUSG00000060701	Fpr-rs3	formyl peptide receptor, related sequence 3	0	0	0	0	0	0
ENSMUSG00000060703	Cd302	CD302 antigen	0.6	1.94	0.96	0.95	0.27	0.33
ENSMUSG00000060708	Bloc1s4	biogenesis of lysosomal organelles complex-1, subunit 4, cappuccino	49.49	45.19	54.35	41.73	41.07	72.9
ENSMUSG00000060715	1700019A02Rik	RIKEN cDNA 1700019A02 gene	0	0	0	0	0	0
ENSMUSG00000060716	Plekhh1	pleckstrin homology domain containing, family H (with MyTH4 domain) member 1	3.46	5.64	4.43	2.63	3.54	2.45
ENSMUSG00000060724	Vmn1r47	vomeronasal 1 receptor 47	0	0.01	0	0	0	0
ENSMUSG00000060726	Tmsb15a	thymosin beta 15a	0	0	0	0	0	0
ENSMUSG00000060727	Gm12571	predicted gene 12571	3.49	2.91	5.07	8.07	10.71	5.37
ENSMUSG00000060730	Gm10086	predicted pseudogene 10086	0	0	0.43	0	0.35	0
ENSMUSG00000060733	Ipmk	inositol polyphosphate multikinase	10.83	11.05	8.96	15.35	10.92	14.75
ENSMUSG00000060735	Rxfp3	relaxin family peptide receptor 3	0	0	0	0	0.01	0
ENSMUSG00000060738	Prl7c1	prolactin family 7, subfamily c, member 1	0	0	0	0	0	0
ENSMUSG00000060739	Nsa2	NSA2 ribosome biogenesis homolog	28.85	26.63	25.9	27.4	22.84	26.64
ENSMUSG00000060742	Olfr1076	olfactory receptor 1076	0	0	0	0	0	0
ENSMUSG00000060743	H3f3a	H3.3 histone A	580.45	712.39	540.91	637.97	450.2	1299.52
ENSMUSG00000060747	Ifnl3	interferon lambda 3	0	0	0	0	0	0
ENSMUSG00000060756	Krtap2-4	keratin associated protein 2-4	0	0	0	0	0	0
ENSMUSG00000060759	Olfr503	olfactory receptor 503	0	0	0	0	0	0
ENSMUSG00000060765	Olfr325	olfactory receptor 325	0	0	0	0	0	0
ENSMUSG00000060771	Tsga10	testis specific 10	0.9	0.87	0.66	1.08	0.84	0.83
ENSMUSG00000060777	Gm10087	predicted gene 10087	0	0	0	0	0	0
ENSMUSG00000060780	Lrrtm1	leucine rich repeat transmembrane neuronal 1	0	0	0.12	0	0	0
ENSMUSG00000060787	Olfr464	olfactory receptor 464	0	0	0.16	0	0	0
ENSMUSG00000060791	Gmfg	glia maturation factor, gamma	1.42	3.54	0.76	0	0.13	0
ENSMUSG00000060794	Tssk5	testis-specific serine kinase 5	0	0	0	0	0.04	0
ENSMUSG00000060795	Gm13363	predicted gene 13363	0	0	0	0	0	0.23
ENSMUSG00000060798	Intu	inturned planar cell polarity protein	2.54	2.63	4.16	2.35	3.64	3.27
ENSMUSG00000060802	B2m	beta-2 microglobulin	267.91	299.77	251.06	248.75	175.45	444.28
ENSMUSG00000060803	Gstp1	glutathione S-transferase, pi 1	1084.37	1066.06	1042.58	1142.82	992.63	882.7
ENSMUSG00000060807	Serpina6	serine (or cysteine) peptidase inhibitor, clade A, member 6	0	0	0	0	0	0
ENSMUSG00000060808	B9d1os	B9 protein domain 1, opposite strand	0.5	0	0	0.62	0.24	0.31
ENSMUSG00000060811	Gm10088	predicted gene 10088	0	0	0	0	0	0
ENSMUSG00000060816	Vmn1r52	vomeronasal 1 receptor 52	0	0	0	0	0	0
ENSMUSG00000060827	Olfr1193	olfactory receptor 1193	0	0	0	0	0	0
ENSMUSG00000060843	Ctnna3	catenin (cadherin associated protein), alpha 3	0	0	0.04	0	0.07	0
ENSMUSG00000060860	Ube2s	ubiquitin-conjugating enzyme E2S	87.46	91.68	65.97	57.57	72.57	92.59
ENSMUSG00000060862	Zbtb40	zinc finger and BTB domain containing 40	1.16	1.2	1.31	1.26	1.25	0.27
ENSMUSG00000060863	Tcl1b2	T cell leukemia/lymphoma 1B, 2	0	0	0	0	0	0
ENSMUSG00000060878	Olfr1420	olfactory receptor 1420	0.3	0.06	0.33	0.11	0.14	0.06
ENSMUSG00000060879	Gm6564	predicted pseudogene 6564	0	0	0	0.17	0.14	0
ENSMUSG00000060882	Kcnd2	potassium voltage-gated channel, Shal-related family, member 2	0	0.01	0	0.03	0	0
ENSMUSG00000060888	Olfr566	olfactory receptor 566	0	0.04	0	0	0	0
ENSMUSG00000060890	Arr3	arrestin 3, retinal	0	0	0	0	0	0
ENSMUSG00000060904	Arl1	ADP-ribosylation factor-like 1	21.54	22.52	26.39	24.64	23.29	55.82
ENSMUSG00000060913	Trim55	tripartite motif-containing 55	0	0.23	0	0	0	0
ENSMUSG00000060918	Olfr51	olfactory receptor 51	0	0	0	0	0	0
ENSMUSG00000060923	Acyp2	acylphosphatase 2, muscle type	0	0	0	0	0	0
ENSMUSG00000060924	Csmd1	CUB and Sushi multiple domains 1	0	0	0	0	0	0
ENSMUSG00000060935	Tmem263	transmembrane protein 263	4.36	6.73	5.22	6.41	4.89	7.02
ENSMUSG00000060938	Rpl26	ribosomal protein L26	1436.8	1419.78	1474.06	600.36	1159.65	837.75
ENSMUSG00000060950	Trmt61a	tRNA methyltransferase 61A	10.84	10.3	12.27	5.09	6.26	6.4
ENSMUSG00000060956	Gm10092	predicted gene 10092	0	0	0	0	0	0
ENSMUSG00000060961	Slc4a4	solute carrier family 4 (anion exchanger), member 4	1.89	4.94	3.57	2.3	4.97	2.14
ENSMUSG00000060962	Dmkn	dermokine	0.79	2.47	0.54	0.16	0.94	1.85
ENSMUSG00000060967	Etd	embryonic testis differentiation	0	0	0	0	0	0
ENSMUSG00000060969	Irx1	Iroquois homeobox 1	0	0	0	0	0	0
ENSMUSG00000060974	Olfr530	olfactory receptor 530	0	0.08	0	0.16	0	0
ENSMUSG00000060981	H4c8	H4 clustered histone 8	7.01	12.45	8.43	8.77	4.18	3.12
ENSMUSG00000060985	Tdrd5	tudor domain containing 5	0.13	0.45	0.23	0.74	0.17	0.15
ENSMUSG00000060988	Galnt13	polypeptide N-acetylgalactosaminyltransferase 13	0	0	0	0	0	0
ENSMUSG00000060989	Gm11847	predicted gene 11847	0	0	0	0	0	0
ENSMUSG00000060992	Copz1	coatomer protein complex, subunit zeta 1	62.38	62.6	61.01	68.2	68.02	161
ENSMUSG00000061000	Olfr507	olfactory receptor 507	0	0	0	0	0	0
ENSMUSG00000061013	Mkx	mohawk homeobox	0.78	1.82	0.87	1.48	3.05	2.13
ENSMUSG00000061022	Vmn1r222	vomeronasal 1 receptor 222	0	0	0	0	0	0
ENSMUSG00000061024	Rrs1	ribosome biogenesis regulator 1	11.45	15.71	12.73	10.75	12.34	22.01
ENSMUSG00000061028	Clasrp	CLK4-associating serine/arginine rich protein	6.14	6.94	7.18	5.12	5.18	6.45
ENSMUSG00000061032	Rrp1	ribosomal RNA processing 1	83.76	94.68	76.62	40.75	53.9	93.06
ENSMUSG00000061039	Olfr920	olfactory receptor 920	0.06	0.06	0.04	0.01	0.02	0.02
ENSMUSG00000061046	Haghl	hydroxyacylglutathione hydrolase-like	19.32	22.22	14.47	40.36	15.94	44.25
ENSMUSG00000061048	Cdh3	cadherin 3	14.85	16.1	15.26	16.89	13.59	16.27
ENSMUSG00000061062	Hdac1-ps	histone deacetylase 1, pseudogene	2.22	2.1	2.95	3.05	2.29	6.77
ENSMUSG00000061065	H2al1o	H2A histone family member L1O	0	0	0	0	0	0
ENSMUSG00000061068	Mcpt4	mast cell protease 4	0	0	0	0	0	0
ENSMUSG00000061079	Zfp143	zinc finger protein 143	3.53	2.63	3.65	2.3	2.6	4.48
ENSMUSG00000061080	Lsamp	limbic system-associated membrane protein	0	0	0	0	0.06	0
ENSMUSG00000061082	Plac1	placental specific protein 1	0	0	0	0	0.14	0.68
ENSMUSG00000061086	Myl4	myosin, light polypeptide 4	0.16	0.91	0.76	0.77	1.46	1.48
ENSMUSG00000061099	Gapdhs	glyceraldehyde-3-phosphate dehydrogenase, spermatogenic	0.17	0.59	0.15	0.06	0	0.15
ENSMUSG00000061100	Retnla	resistin like alpha	0	0	0	0	0	0
ENSMUSG00000061104	Sap18b	Sin3-associated polypeptide 18B	34.42	33.11	35.67	32.28	26.89	23.74
ENSMUSG00000061111	Mcrip1	MAPK regulated corepressor interacting protein 1	129.65	174.72	122.63	120.52	96.57	256.53
ENSMUSG00000061115	Gm17113	predicted gene 17113	0	0	0	0	0	0
ENSMUSG00000061118	Dnajc30	DnaJ heat shock protein family (Hsp40) member C30	24.25	27.91	27.6	24.01	23.85	49.83
ENSMUSG00000061119	Prcp	prolylcarboxypeptidase (angiotensinase C)	3.04	2.42	1.9	1.48	2.3	1.81
ENSMUSG00000061126	Cyp4f39	cytochrome P450, family 4, subfamily f, polypeptide 39	0	0	0	0.45	0.23	0.08
ENSMUSG00000061130	Ppm1b	protein phosphatase 1B, magnesium dependent, beta isoform	13.53	13.03	13.24	15.27	18.45	22.05
ENSMUSG00000061132	Blnk	B cell linker	17.84	15.66	20.43	32.91	35.58	67.77
ENSMUSG00000061136	Prpf40a	pre-mRNA processing factor 40A	45.48	55.27	42.61	45.7	44.53	140.23
ENSMUSG00000061143	Maml3	mastermind like transcriptional coactivator 3	1.73	1.43	1.87	2.38	1.75	0.72
ENSMUSG00000061144	Spink12	serine peptidase inhibitor, Kazal type 12	0.11	0	0.1	0	0.66	0
ENSMUSG00000061165	Olfr160	olfactory receptor 160	0	0	0	0	0	0
ENSMUSG00000061167	Rpl15-ps3	ribosomal protein L15, pseudogene 3	0	0	0	0	0	0
ENSMUSG00000061171	Slc38a11	solute carrier family 38, member 11	0	0	0	0	0.07	0
ENSMUSG00000061175	Fnip2	folliculin interacting protein 2	2.8	3.11	3.35	4.87	4.26	1.7
ENSMUSG00000061184	Tmprss11c	transmembrane protease, serine 11c	0	0	0	0	0	0
ENSMUSG00000061186	Sfmbt2	Scm-like with four mbt domains 2	0	0	0	0.01	0	0
ENSMUSG00000061195	Olfr1289	olfactory receptor 1289	0	0	0	0	0	0
ENSMUSG00000061207	Stk19	serine/threonine kinase 19	31.97	40.1	34.86	26.54	41.32	46.69
ENSMUSG00000061208	Vmn1r8	vomeronasal 1 receptor 8	0	0	0	0	0	0
ENSMUSG00000061210	Olfr47	olfactory receptor 47	0	0	0	0	0	0
ENSMUSG00000061232	H2-K1	histocompatibility 2, K1, K region	173.25	169.77	178.75	125.05	166.12	237.19
ENSMUSG00000061242	Gm9104	predicted gene 9104	1.12	0.73	1.71	0.52	2	1.08
ENSMUSG00000061244	Exoc5	exocyst complex component 5	6.96	8.29	6.58	5.93	5.74	8.84
ENSMUSG00000061246	Olfr387-ps1	olfactory receptor 387, pseudogene 1	0	0	0	0	0	0
ENSMUSG00000061259	Tmprss11d	transmembrane protease, serine 11d	0	0	0	0.03	0	0
ENSMUSG00000061272	Gm14173	predicted gene 14173	2.5	0.7	0	1.63	0	0.92
ENSMUSG00000061273	Mmgt1	membrane magnesium transporter 1	4.73	5.89	6.02	5.02	5.47	4.6
ENSMUSG00000061286	Exosc5	exosome component 5	111.66	117.21	102.29	96.73	98.15	101.98
ENSMUSG00000061288	Taok3	TAO kinase 3	6.04	7.52	5.62	6.45	8.49	9.08
ENSMUSG00000061292	Cyp3a59	cytochrome P450, family 3, subfamily a, polypeptide 59	0	0	0	0	0	0
ENSMUSG00000061295	Olfr1261	olfactory receptor 1261	0	0	0.03	0	0	0
ENSMUSG00000061296	Vmn1r210	vomeronasal 1 receptor 210	0	0	0	0	0	0
ENSMUSG00000061298	Agbl4	ATP/GTP binding protein-like 4	0	0	0	0.19	0.01	0
ENSMUSG00000061306	Slc38a10	solute carrier family 38, member 10	16.86	20.96	14.24	13.04	12.19	11.73
ENSMUSG00000061311	Rag1	recombination activating 1	0	0	0.02	0	0	0
ENSMUSG00000061313	Ddhd2	DDHD domain containing 2	26.49	29.48	26.64	18.79	39.26	17.36
ENSMUSG00000061315	Naca	nascent polypeptide-associated complex alpha polypeptide	1025.7	997.7	1009.56	758.09	778.2	773.88
ENSMUSG00000061322	Dnai1	dynein axonemal intermediate chain 1	0	0	0	0	0	0
ENSMUSG00000061330	Gm6436	predicted gene 6436	0	0	0	0	0	0
ENSMUSG00000061331	Gm17132	predicted gene 17132	0	0	0	0	0	0
ENSMUSG00000061336	Olfr116	olfactory receptor 116	0	0	0	0	0	0
ENSMUSG00000061342	Olfr1168	olfactory receptor 1168	0	0	0	0	0	0
ENSMUSG00000061353	Cxcl12	chemokine (C-X-C motif) ligand 12	0	0.02	0	0	0.02	0
ENSMUSG00000061356	Nuggc	nuclear GTPase, germinal center associated	0	0	0	0	0	0
ENSMUSG00000061360	Phf5a	PHD finger protein 5A	343.11	345.12	307.5	290.87	339.67	368.36
ENSMUSG00000061361	Olfr168	olfactory receptor 168	0	0	0	0	0	0
ENSMUSG00000061367	Olfr771	olfactory receptor 771	0	0	0	0	0	0
ENSMUSG00000061371	Zfp873	zinc finger protein 873	4.52	4.46	4.04	4.95	2.51	7.39
ENSMUSG00000061374	Fiz1	Flt3 interacting zinc finger protein 1	17.81	18.31	18.68	23.07	20.7	20.74
ENSMUSG00000061376	Vmn1r219	vomeronasal 1 receptor 219	0	0	0.01	0	0	0
ENSMUSG00000061387	Olfr1490	olfactory receptor 1490	0	0	0	0	0.08	0
ENSMUSG00000061388	Csn1s2b	casein alpha s2-like B	0	0	0	0	0	0
ENSMUSG00000061390	Uba52-ps	ubitquitin A-52 residue ribosomal protein fusion product 1, pseudogene	1.29	1.11	0.75	1.23	0.61	0.44
ENSMUSG00000061392	Mageb5	MAGE family member B5	0	0	0	0	0	0
ENSMUSG00000061393	Acvr2b	activin receptor IIB	6.9	9.39	11.63	9.65	8.69	8.48
ENSMUSG00000061397	Krt79	keratin 79	0.04	0	0.15	0	0.18	0.07
ENSMUSG00000061410	Zcchc14	zinc finger, CCHC domain containing 14	9.38	9.55	10.09	9.5	11.83	5.16
ENSMUSG00000061411	Nol4l	nucleolar protein 4-like	2.95	6.87	3.11	2.47	5.08	1.32
ENSMUSG00000061414	Cracr2a	calcium release activated channel regulator 2A	0	0.01	0	0	0	0.06
ENSMUSG00000061436	Hipk2	homeodomain interacting protein kinase 2	4.5	9.69	2.55	9.61	8.82	6.52
ENSMUSG00000061451	Tmem151a	transmembrane protein 151A	0.82	0.67	0.34	0.06	0.48	0.26
ENSMUSG00000061455	Stx17	syntaxin 17	1.81	1.78	2.72	4.22	3.09	4.08
ENSMUSG00000061457	Olfr871	olfactory receptor 871	0	0	0	0	0	0
ENSMUSG00000061458	Nol10	nucleolar protein 10	4.17	5.25	5.57	3.77	3.74	4.71
ENSMUSG00000061461	Smim20	small integral membrane protein 20	128.96	136.03	116.5	162.46	198.26	307.15
ENSMUSG00000061462	Obscn	obscurin, cytoskeletal calmodulin and titin-interacting RhoGEF	1.08	0.84	0.5	0.25	0.1	0.19
ENSMUSG00000061469	Msantd5	Myb/SANT DNA binding domain containing 5	0	0	0	0	0	0
ENSMUSG00000061474	Mrps36	mitochondrial ribosomal protein S36	85.12	76.45	88.03	77.82	83.63	84.16
ENSMUSG00000061477	Rps7	ribosomal protein S7	1279.45	1308.66	1348.27	1072.86	832.04	556.26
ENSMUSG00000061479	Snrpa	small nuclear ribonucleoprotein polypeptide A	46.13	48.29	42.43	29.08	38.94	103.14
ENSMUSG00000061482	H4c4	H4 clustered histone 4	121.1	131.62	114.03	52.06	78.27	35.24
ENSMUSG00000061486	Gm5161	predicted pseudogene 5161	0	0	0	0	0	0.11
ENSMUSG00000061488	Rpl27a-ps1	ribosomal protein L27A, pseudogene 1	0.32	0.28	0	0	0	0
ENSMUSG00000061489	Olfr525	olfactory receptor 525	0	0	0	0	0.01	0
ENSMUSG00000061490	Ube2d4	ubiquitin-conjugating enzyme E2D 4	0	0	0	0	0	0
ENSMUSG00000061510	Gm10101	predicted gene 10101	0.96	1.41	0.79	0.68	0.67	1.01
ENSMUSG00000061517	Sox21	SRY (sex determining region Y)-box 21	0.11	0.62	0.12	0.06	0.27	0.03
ENSMUSG00000061518	Cox5b	cytochrome c oxidase subunit 5B	2040.81	2059.42	2016.92	1968.23	2350.6	1415.22
ENSMUSG00000061520	Olfr153	olfactory receptor 153	0	0	0	0	0	0
ENSMUSG00000061524	Zic2	zinc finger protein of the cerebellum 2	0	0	0	0	0	0
ENSMUSG00000061525	4921509C19Rik	RIKEN cDNA 4921509C19 gene	0	0	0	0	0	0
ENSMUSG00000061527	Krt5	keratin 5	0	0	0	0	0.06	0.14
ENSMUSG00000061531	Tmem236	transmembrane protein 236	0	0.02	0	0.02	0.15	0.04
ENSMUSG00000061533	Cep128	centrosomal protein 128	3.9	7.57	4.74	3.67	3.13	3.75
ENSMUSG00000061535	C1qtnf7	C1q and tumor necrosis factor related protein 7	0	0	0	0	0	0.06
ENSMUSG00000061536	Sec22c	SEC22 homolog C, vesicle trafficking protein	0.92	2.01	0.78	1.01	1.23	1.09
ENSMUSG00000061540	Orm2	orosomucoid 2	0	0	0	0	0	0
ENSMUSG00000061544	Zfp229	zinc finger protein 229	1.97	3.11	2.35	3.87	2.64	4.06
ENSMUSG00000061549	Olfr301	olfactory receptor 301	0	0	0	0	0	0
ENSMUSG00000061559	Wdr61	WD repeat domain 61	30.08	40.55	33.63	5.99	9.58	61.6
ENSMUSG00000061561	Olfr373	olfactory receptor 373	0	0.02	0	0.02	0	0
ENSMUSG00000061576	Dpp6	dipeptidylpeptidase 6	0.07	0	0	0.06	0.07	0.17
ENSMUSG00000061577	Adgrg5	adhesion G protein-coupled receptor G5	0.09	0.08	0.05	0.11	0.15	0.04
ENSMUSG00000061578	Ksr2	kinase suppressor of ras 2	1.04	1.05	0.58	0.68	0.54	0.38
ENSMUSG00000061584	Lyg2	lysozyme G-like 2	0	0.03	0	0	0	0
ENSMUSG00000061589	Dot1l	DOT1-like, histone H3 methyltransferase (S. cerevisiae)	11.65	12.27	11.97	8.38	8.92	4.19
ENSMUSG00000061601	Pclo	piccolo (presynaptic cytomatrix protein)	0.18	0.36	0.16	0.51	0.73	0.55
ENSMUSG00000061602	Vmn1r78	vomeronasal 1 receptor 78	0	0	0	0	0	0
ENSMUSG00000061603	Akap6	A kinase (PRKA) anchor protein 6	0	0.02	0.06	0	0.01	0.02
ENSMUSG00000061607	Mdc1	mediator of DNA damage checkpoint 1	6.57	6.37	6.01	6.45	7.28	5.32
ENSMUSG00000061613	U2af1	U2 small nuclear ribonucleoprotein auxiliary factor (U2AF) 1	229.65	261.65	239.81	279.94	256.09	356.86
ENSMUSG00000061614	Olfr845	olfactory receptor 845	0	0	0	0	0	0
ENSMUSG00000061615	H2ac4	H2A clustered histone 4	11.56	16.34	13.14	5.69	9.51	5.6
ENSMUSG00000061616	Olfr12	olfactory receptor 12	0	0	0	0	0	0
ENSMUSG00000061619	Vma21-ps	VMA21 vacuolar H+-ATPase homolog (S. cerevisiae), pseudogene	0	0	0	0	0	0
ENSMUSG00000061626	Olfr68	olfactory receptor 68	0	0	0	0	0	0
ENSMUSG00000061633	Ndufb11b	NADH:ubiquinone oxidoreductase subunit B11B	0	0	0.08	0	0	0
ENSMUSG00000061637	Olfr1457	olfactory receptor 1457	0	0	0.09	0	0	0
ENSMUSG00000061650	Med9	mediator complex subunit 9	60.39	67.37	63.78	21.86	43.33	34.56
ENSMUSG00000061653	Vmn1r46	vomeronasal 1 receptor 46	0	0.01	0.01	0	0	0
ENSMUSG00000061665	Cd2ap	CD2-associated protein	34.93	36.01	32.85	47.86	43.46	28.52
ENSMUSG00000061666	Gdpd1	glycerophosphodiester phosphodiesterase domain containing 1	7.46	8.09	6.97	11.25	8.14	17.06
ENSMUSG00000061669	Rpl34-ps2	ribosomal protein L34, pseudogene 2	0	0	0	0	0.35	0
ENSMUSG00000061684	Rpl21-ps8	ribosomal protein L21, pseudogene 8	9.2	6.32	4.63	5.75	7.99	5.39
ENSMUSG00000061689	Dlgap4	DLG associated protein 4	17.14	15.16	14.64	10.35	15.56	35.6
ENSMUSG00000061701	Fbxw20	F-box and WD-40 domain protein 20	0	0	0	0	0	0
ENSMUSG00000061702	Tmem91	transmembrane protein 91	1.99	1.31	2.69	1.73	1.34	1.07
ENSMUSG00000061707	Gm4871	predicted gene 4871	0	0	0	0	0	0
ENSMUSG00000061718	Ppp1r1b	protein phosphatase 1, regulatory inhibitor subunit 1B	20.73	18.98	17.14	6.08	12.95	18.47
ENSMUSG00000061723	Tnnt3	troponin T3, skeletal, fast	0	0	0	0	0	0
ENSMUSG00000061724	Gm2423	predicted gene 2423	0.15	0.53	0.91	0.41	0.43	1.5
ENSMUSG00000061728	Btnl7-ps	butyrophilin-like 7, pseudogene	0.3	0	0	0.05	0.07	0
ENSMUSG00000061731	Ext1	exostosin glycosyltransferase 1	8.57	7.91	8.2	8.43	10.61	9.14
ENSMUSG00000061740	Cyp2d22	cytochrome P450, family 2, subfamily d, polypeptide 22	0	0	0.03	0	0	0
ENSMUSG00000061742	Slc22a12	solute carrier family 22 (organic anion/cation transporter), member 12	0	0	0.14	0.14	0.13	0.06
ENSMUSG00000061751	Kalrn	kalirin, RhoGEF kinase	0.1	0.34	0.01	1	0.61	0.36
ENSMUSG00000061755	Bod1l	biorientation of chromosomes in cell division 1-like	10.43	15.25	11.32	9.47	12.66	29.11
ENSMUSG00000061758	Akr1b10	aldo-keto reductase family 1, member B10 (aldose reductase)	19.94	29.19	21.3	13.51	18.55	74.25
ENSMUSG00000061759	Armt1	acidic residue methyltransferase 1	9.5	9.4	8.12	7.67	7.98	12.77
ENSMUSG00000061762	Tac1	tachykinin 1	0	0	0	0	0	0
ENSMUSG00000061769	Klra6	killer cell lectin-like receptor, subfamily A, member 6	0	0.08	0	0	0	0.08
ENSMUSG00000061778	Mospd2	motile sperm domain containing 2	8.19	8.29	7.71	8.58	6.6	12.34
ENSMUSG00000061780	Cfd	complement factor D (adipsin)	0	0	0.1	0.11	0	0
ENSMUSG00000061787	Rps17	ribosomal protein S17	1834.95	1773.69	1852.29	1517.68	1547.52	806.58
ENSMUSG00000061798	Olfr1204	olfactory receptor 1204	0	0	0	0	0	0
ENSMUSG00000061802	Odad2	outer dynein arm docking complex subunit 2	0	0	0	0	0	0
ENSMUSG00000061808	Ttr	transthyretin	0	0	0	0	0	0
ENSMUSG00000061809	Tbpl2	TATA box binding protein like 2	0	0	0	0	0	0
ENSMUSG00000061815	Rufy4	RUN and FYVE domain containing 4	0.32	0.47	0.3	0.14	0.6	0.44
ENSMUSG00000061816	Myl1	myosin, light polypeptide 1	0	0	0	0	0	0
ENSMUSG00000061825	Ces2c	carboxylesterase 2C	0	0	0	0	0	0
ENSMUSG00000061829	Vmn1r214	vomeronasal 1 receptor 214	0	0	0	0	0	0
ENSMUSG00000061833	Gm6311	predicted gene 6311	0.12	0	0	0.21	0.17	0.32
ENSMUSG00000061838	Suclg2	succinate-Coenzyme A ligase, GDP-forming, beta subunit	11.76	12.08	10.08	13.01	11.11	16.4
ENSMUSG00000061843	Vmn1r-ps32	vomeronasal 1 receptor, pseudogene 32	0	0	0	0	0	0
ENSMUSG00000061845	Defa35	defensin, alpha, 35	0	0	0	0	0	0
ENSMUSG00000061847	Defb39	defensin beta 39	0	0	0	0	0	0
ENSMUSG00000061848	Gm5805	predicted gene 5805	1.23	2.67	1.88	2.89	2.64	0.9
ENSMUSG00000061852	Gm53056	predicted gene 53056	0	0	0	0	0	0
ENSMUSG00000061859	Patj	PATJ, crumbs cell polarity complex component	17.52	17.51	13.69	15.49	15.56	8.57
ENSMUSG00000061863	Gm6822	predicted pseudogene 6822	0	0.56	0	0	0	0
ENSMUSG00000061875	Olfr1148	olfactory receptor 1148	0	0	0	0	0	0
ENSMUSG00000061877	BC048679	cDNA sequence BC048679	0	0.79	0	1.17	0	0
ENSMUSG00000061878	Sphk1	sphingosine kinase 1	34.72	31.74	35.81	11.75	18.73	36.43
ENSMUSG00000061882	Ccdc62	coiled-coil domain containing 62	17.81	20.92	17.67	18	25.76	18.58
ENSMUSG00000061887	Ssbp3	single-stranded DNA binding protein 3	45.56	61.6	39.46	33.25	34.11	52.92
ENSMUSG00000061894	Zscan20	zinc finger and SCAN domains 20	0.9	0.97	0.46	1.03	0.64	0.48
ENSMUSG00000061897	Gm14292	predicted gene 14292	2.46	4.54	4.03	3.47	1.54	9.91
ENSMUSG00000061898	Rbak	RB-associated KRAB zinc finger	3.99	2.82	3.5	4.28	2.42	3.61
ENSMUSG00000061904	Slc25a3	solute carrier family 25 (mitochondrial carrier, phosphate carrier), member 3	215	213.33	225.88	143.39	192.39	541.2
ENSMUSG00000061906	Ugt2b38	UDP glucuronosyltransferase 2 family, polypeptide B38	0	0	0	0	0	0
ENSMUSG00000061911	Myt1l	myelin transcription factor 1-like	0.01	0	0.02	0.02	0.05	0.02
ENSMUSG00000061923	Odf1	outer dense fiber of sperm tails 1	0	0	0	0	0	0
ENSMUSG00000061928	Dsg1b	desmoglein 1 beta	0	0	0	0	0	0
ENSMUSG00000061937	Csn1s2a	casein alpha s2-like A	0	0	0	0	0	0.1
ENSMUSG00000061947	Serpina10	serine (or cysteine) peptidase inhibitor, clade A (alpha-1 antiproteinase, antitrypsin), member 10	0	0	0	0	0	0
ENSMUSG00000061950	Ppp4r1	protein phosphatase 4, regulatory subunit 1	14.89	18.14	14.89	16.66	20.39	15.29
ENSMUSG00000061952	Olfr1377	olfactory receptor 1377	0	0	0	0	0.03	0
ENSMUSG00000061958	Defa38	defensin, alpha, 38	0	0	0	0	0	0
ENSMUSG00000061959	Ces1e	carboxylesterase 1E	0.09	0	0	0.4	0.15	0.16
ENSMUSG00000061961	Olfr815	olfactory receptor 815	0	0	0	0	0	0
ENSMUSG00000061969	Gm5581	predicted gene 5581	0	0	0	0	0	0
ENSMUSG00000061972	Olfr99	olfactory receptor 99	0	0	0	0	0	0
ENSMUSG00000061974	Cldn24	claudin 24	0	0	0	0.16	0	0
ENSMUSG00000061977	Tas2r104	taste receptor, type 2, member 104	0	0	0	0	0	0
ENSMUSG00000061979	Rcc1l	reculator of chromosome condensation 1 like	7.34	6.4	6.15	7.46	5.83	11.86
ENSMUSG00000061981	Flot2	flotillin 2	20.12	21.37	20.41	15.75	23.39	23.86
ENSMUSG00000061983	Rps12	ribosomal protein S12	1875.33	1708.41	1961.39	1290.85	1251.79	392.67
ENSMUSG00000061984	Olfr392	olfactory receptor 392	0	0	0	0	0	0
ENSMUSG00000061988	Rpl10a-ps2	ribosomal protein L10A, pseudogene 2	0	0	0	0	0	0
ENSMUSG00000061991	H2ac10	H2A clustered histone 10	0.39	0.71	0.68	0.39	0.29	0.78
ENSMUSG00000061992	Gm4953	predicted pseudogene 4953	0	0	0	0.26	0	0
ENSMUSG00000062006	Rpl34	ribosomal protein L34	3658.44	2856.2	4005.07	3701.72	2546.15	1441.12
ENSMUSG00000062007	Hsh2d	hematopoietic SH2 domain containing	0	0	0	0	0.04	0.04
ENSMUSG00000062012	Zfp13	zinc finger protein 13	1.11	0.07	2.81	1.63	0.7	0.04
ENSMUSG00000062014	Gmfb	glia maturation factor, beta	48.69	48.79	55.64	60.55	41.76	46.43
ENSMUSG00000062017	Abca14	ATP-binding cassette, sub-family A (ABC1), member 14	0	0.11	0	0	0	0
ENSMUSG00000062028	Irgc1	immunity-related GTPase family, cinema 1	0	0	0.15	0	0	0.16
ENSMUSG00000062031	Pgghg	protein glucosylgalactosylhydroxylysine glucosidase	3.05	3.21	2.9	4.28	4.55	3.35
ENSMUSG00000062036	4932415M13Rik	RIKEN cDNA 4932415M13 gene	0	0	0	0	0	0
ENSMUSG00000062037	Olfr285	olfactory receptor 285	0	0.01	0	0	0	0
ENSMUSG00000062038	Gm10108	predicted pseudogene 10108	0	0	0	0	0	0
ENSMUSG00000062040	Zfp27	zinc finger protein 27	2.38	1.58	1.55	2.14	1.7	1.63
ENSMUSG00000062042	Olfr294	olfactory receptor 294	0	0	0	0	0	0
ENSMUSG00000062044	Lmtk3	lemur tyrosine kinase 3	0.12	0.3	0.9	0.06	0.15	0
ENSMUSG00000062046	5730460C07Rik	RIKEN cDNA 5730460C07 gene	0	0	0	0	0	0
ENSMUSG00000062054	Iah1	isoamyl acetate-hydrolyzing esterase 1 homolog	83.67	99.16	84.89	75.14	59.14	78.66
ENSMUSG00000062061	Obp2a	odorant binding protein 2A	0	0	0	0	0	0
ENSMUSG00000062064	Slc2a7	solute carrier family 2 (facilitated glucose transporter), member 7	0	0	0	0	0	0
ENSMUSG00000062070	Pgk1	phosphoglycerate kinase 1	27.45	30.55	25.73	33.83	35.18	43.9
ENSMUSG00000062073	Gm10109	predicted gene 10109	0	0	0	0	0	0
ENSMUSG00000062074	Ccn6	cellular communication network factor 6	0	0.13	0.07	0	0	0
ENSMUSG00000062075	Lmnb2	lamin B2	5.97	7.87	6.44	6.68	5.86	4.78
ENSMUSG00000062077	Trim54	tripartite motif-containing 54	0.38	0.97	1.01	0.24	0.79	1.24
ENSMUSG00000062078	Qk	quaking, KH domain containing RNA binding	29.15	27.33	26.98	41.28	34.25	44.86
ENSMUSG00000062081	Gm6055	predicted gene 6055	20.76	20.09	23.44	20.2	20.07	22.82
ENSMUSG00000062082	Cd200r4	CD200 receptor 4	0	0.05	0	0	0	0
ENSMUSG00000062083	Rpl13a-ps1	ribosomal protein 13A, pseudogene 1	0	0.17	0	0.18	0.14	0
ENSMUSG00000062093	Gm10110	predicted gene 10110	0.05	0.19	0.07	0.02	0.09	0.09
ENSMUSG00000062098	Btbd3	BTB (POZ) domain containing 3	3.18	2.94	2.95	3.79	4.07	3.01
ENSMUSG00000062101	Zfp119b	zinc finger protein 119b	3.51	3.39	4.59	7.3	6.18	9.36
ENSMUSG00000062103	Olfr924	olfactory receptor 924	0	0	0	0	0	0
ENSMUSG00000062105	Olfr183	olfactory receptor 183	0	0	0	0	0	0
ENSMUSG00000062110	Scfd2	Sec1 family domain containing 2	5.43	6.08	7.15	5.35	6.12	6.23
ENSMUSG00000062115	Rai1	retinoic acid induced 1	22.95	22.91	23.85	17.92	16.53	8.14
ENSMUSG00000062116	Zfp954	zinc finger protein 954	4.11	3.57	3.64	3.94	2.35	4.45
ENSMUSG00000062121	Olfr149	olfactory receptor 149	0	0	0	0	0	0
ENSMUSG00000062124	Defb45	defensin beta 45	0	0	0	0	0	0
ENSMUSG00000062127	Cttnbp2nl	CTTNBP2 N-terminal like	21.97	25.07	25.57	24.2	33.68	18.43
ENSMUSG00000062128	Olfr20	olfactory receptor 20	0	0	0	0	0	0
ENSMUSG00000062132	Arhgap33os	Rho GTPase activating protein 33, opposite strand	0	0	0	0	0	0
ENSMUSG00000062142	Olfr569	olfactory receptor 569	0	0	0	0	0	0
ENSMUSG00000062148	Ear6	eosinophil-associated, ribonuclease A family, member 6	0	0	0	0	0	0
ENSMUSG00000062151	Unc13c	unc-13 homolog C	0.05	0.07	0.1	0	0.09	0.13
ENSMUSG00000062152	Rpl21-ps14	ribosomal protein L21, pseudogene 14	0.28	0	0	0	0.4	0
ENSMUSG00000062154	Tex33	testis expressed 33	0	0	0	0	0	0
ENSMUSG00000062157	Ifnlr1	interferon lambda receptor 1	4	5.4	4.88	5.02	5.11	3.34
ENSMUSG00000062162	Mageb1	MAGE family member B1	0	0	0	0	0	0
ENSMUSG00000062165	Vmn1r232	vomeronasal 1 receptor 232	0	0	0	0	0	0
ENSMUSG00000062168	Ppef1	protein phosphatase with EF hand calcium-binding domain 1	0	0	0	0	0	0
ENSMUSG00000062169	Cnih4	cornichon family AMPA receptor auxiliary protein 4	842.2	851.52	785.76	820.69	790.39	792.02
ENSMUSG00000062170	Fmr1nb	Fmr1 neighbor	0	0	0	0	0	0
ENSMUSG00000062175	Tgif2	TGFB-induced factor homeobox 2	2.65	3.43	3.1	0.91	1.74	1.87
ENSMUSG00000062181	Ces3b	carboxylesterase 3B	0	0	0	0	0	0
ENSMUSG00000062184	Hs6st2	heparan sulfate 6-O-sulfotransferase 2	0	0.04	0	0	0	0
ENSMUSG00000062186	Olfr395	olfactory receptor 395	0	0	0	0	0	0
ENSMUSG00000062190	Lancl2	LanC (bacterial lantibiotic synthetase component C)-like 2	6.46	7.82	5.96	4	5.32	6.1
ENSMUSG00000062198	2700097O09Rik	RIKEN cDNA 2700097O09 gene	30.65	32.57	30.01	30.05	17.15	53.21
ENSMUSG00000062199	Olfr1465	olfactory receptor 1465	0	0	0	0	0	0
ENSMUSG00000062200	Vmn2r7	vomeronasal 2, receptor 7	0	0	0	0	0	0
ENSMUSG00000062201	Prl3d3	prolactin family 3, subfamily d, member 3	0	0	0	0	0	0
ENSMUSG00000062202	Btbd9	BTB (POZ) domain containing 9	19.77	20.15	19.8	12	20.66	37.21
ENSMUSG00000062203	Gspt1	G1 to S phase transition 1	44.13	55.56	46.54	30.91	38.61	51.6
ENSMUSG00000062204	Olfr1373	olfactory receptor 1373	0	0	0	0	0	0
ENSMUSG00000062209	Erbb4	erb-b2 receptor tyrosine kinase 4	0	0	0	0	0	0
ENSMUSG00000062210	Tnfaip8	tumor necrosis factor, alpha-induced protein 8	76.68	74.2	74.12	70.44	100.11	132.41
ENSMUSG00000062224	4933411G06Rik	RIKEN cDNA 4933411G06 gene	0	0	0	0	0	0
ENSMUSG00000062226	Gm10112	predicted pseudogene 10112	0	0	0	0	0	0
ENSMUSG00000062232	Rapgef2	Rap guanine nucleotide exchange factor (GEF) 2	2.58	1.67	2.68	2.09	1.89	0.92
ENSMUSG00000062234	Gak	cyclin G associated kinase	23.43	27.53	23.29	23.69	32.11	20.12
ENSMUSG00000062235	Btf3-ps5	basic transcription factor 3, pseudogene 5	0	0	0	0	0	0
ENSMUSG00000062245	Olfr170	olfactory receptor 170	0	0	0	0	0	0
ENSMUSG00000062248	Cks2	CDC28 protein kinase regulatory subunit 2	362.81	378.59	362.47	257.39	294.81	383.77
ENSMUSG00000062252	Lhfpl5	lipoma HMGIC fusion partner-like 5	0	0	0.05	0.05	0.05	0.16
ENSMUSG00000062257	Opcml	opioid binding protein/cell adhesion molecule-like	0	0	0	0	0.21	0
ENSMUSG00000062270	Morf4l1	mortality factor 4 like 1	26.46	34.1	27.24	24.86	23.57	46.57
ENSMUSG00000062272	Olfr1129	olfactory receptor 1129	0	0	0	0	0	0
ENSMUSG00000062275	Fbxw24	F-box and WD-40 domain protein 24	0	0	0	0	0	0
ENSMUSG00000062278	Gm11562	predicted gene 11562	0	0	0	0	0	0
ENSMUSG00000062279	Gm10237	predicted gene 10237	0	0.47	0	0	0	0
ENSMUSG00000062282	Gm10113	predicted gene 10113	0	0	0	0	0	0
ENSMUSG00000062284	Gm6030	predicted gene 6030	0	0.35	1.07	0.39	0	0.41
ENSMUSG00000062296	Trank1	tetratricopeptide repeat and ankyrin repeat containing 1	0	0	0	0.17	0.22	0.18
ENSMUSG00000062300	Nectin2	nectin cell adhesion molecule 2	22.93	25.62	25.57	27.81	25.65	24.45
ENSMUSG00000062309	Rpp25	ribonuclease P/MRP 25 subunit	0.06	0	0	0	0	0
ENSMUSG00000062310	Glrp1	glutamine repeat protein 1	0	0	0	0	0	0.12
ENSMUSG00000062312	Erbb2	erb-b2 receptor tyrosine kinase 2	25.78	25.39	26.94	31.01	22.47	14.81
ENSMUSG00000062314	Olfr1505	olfactory receptor 1505	0	0	0	0	0	0
ENSMUSG00000062319	Gm10115	predicted gene 10115	0	0	0	0	0.06	0
ENSMUSG00000062327	T	brachyury, T-box transcription factor T	0	0	0	0	0	0
ENSMUSG00000062328	Rpl17	ribosomal protein L17	542.36	546.5	532.25	401.87	652.69	290.02
ENSMUSG00000062329	Cytl1	cytokine-like 1	0	0	0	0	0	0
ENSMUSG00000062342	Serpinb9e	serine (or cysteine) peptidase inhibitor, clade B, member 9e	0	0	0	0	0	0
ENSMUSG00000062345	Serpinb2	serine (or cysteine) peptidase inhibitor, clade B, member 2	0	0.25	0	0.04	0.06	0.27
ENSMUSG00000062352	Itgb1bp1	integrin beta 1 binding protein 1	84.28	91.48	80.29	116.67	59.4	117.49
ENSMUSG00000062353	Gm15772	predicted gene 15772	413.9	389.93	416.09	366.11	348.61	198.52
ENSMUSG00000062365	Gm4968	predicted gene 4968	0	0.11	0.11	0.11	0	0.11
ENSMUSG00000062369	Usp17lb	ubiquitin specific peptidase 17-like B	0	0	0	0	0	0
ENSMUSG00000062372	Otof	otoferlin	0	0	0	0	0	0
ENSMUSG00000062373	Tmem65	transmembrane protein 65	6.54	7.9	5.94	7.04	7.65	8.09
ENSMUSG00000062376	Borcs7	BLOC-1 related complex subunit 7	15.26	18.17	14.36	14.98	19.94	17.84
ENSMUSG00000062380	Tubb3	tubulin, beta 3 class III	0	0.13	0.04	0.17	0.38	0.99
ENSMUSG00000062382	Ftl1-ps1	ferritin light polypeptide 1, pseudogene 1	10.4	14.97	12.87	20.44	10.66	14.94
ENSMUSG00000062391	4932435O22Rik	RIKEN cDNA 4932435O22 gene	0	0	0	0	0	0
ENSMUSG00000062393	Dgkk	diacylglycerol kinase kappa	0	0	0	0	0	0
ENSMUSG00000062397	Zfp706	zinc finger protein 706	620.69	622.77	662.92	810.06	856.46	800.55
ENSMUSG00000062400	Krtap6-5	keratin associated protein 6-5	0	0	0	0	0	0
ENSMUSG00000062410	Hsd3b3	hydroxy-delta-5-steroid dehydrogenase, 3 beta- and steroid delta-isomerase 3	0	0	0	0	0	0
ENSMUSG00000062421	Arf2	ADP-ribosylation factor 2	6.57	5.51	4.75	4.18	6.06	13.18
ENSMUSG00000062426	Olfr304	olfactory receptor 304	0	0	0	0	0.07	0
ENSMUSG00000062432	Cyp26c1	cytochrome P450, family 26, subfamily c, polypeptide 1	0	0	0	0	0	0
ENSMUSG00000062433	Krtap6-2	keratin associated protein 6-2	0	0	0	0	0	0
ENSMUSG00000062434	Olfr516	olfactory receptor 516	0	0	0	0	0	0
ENSMUSG00000062438	Adam1b	a disintegrin and metallopeptidase domain 1b	0	0	0	0.02	0.02	0
ENSMUSG00000062444	Ap3b2	adaptor-related protein complex 3, beta 2 subunit	0	0	0	0	0	0
ENSMUSG00000062456	Rpl9-ps6	ribosomal protein L9, pseudogene 6	15.87	15.93	19.97	9.64	16.07	9.06
ENSMUSG00000062458	Gm8623	predicted gene 8623	0	0.29	0	0.63	0	0
ENSMUSG00000062461	Rpl27a-ps4	ribosomal protein L27A, pseudogene 4	0.32	0.55	0	0.9	0.23	0
ENSMUSG00000062464	Cyp4f37	cytochrome P450, family 4, subfamily f, polypeptide 37	0	0	0	0	0	0
ENSMUSG00000062470	Fbxl12os	F-box and leucine-rich repeat protein 12, opposite strand	1.92	1.37	2.47	1.26	2.46	1.03
ENSMUSG00000062472	Gm4945	predicted gene 4945	0	0	0	0	0	0
ENSMUSG00000062477	Hmgb1l	high mobility group box 1-like	0	0	0	0	0	0
ENSMUSG00000062478	Ctrc	chymotrypsin C (caldecrin)	0	0	0	0	0	0
ENSMUSG00000062480	Acat3	acetyl-Coenzyme A acetyltransferase 3	0.21	0.29	0.13	0.36	0.08	0.21
ENSMUSG00000062483	Vmn1r171	vomeronasal 1 receptor 171	0	0	0	0	0	0
ENSMUSG00000062488	Ifit3b	interferon-induced protein with tetratricopeptide repeats 3B	0.31	0.16	0.12	0.51	0.6	3.6
ENSMUSG00000062496	4930431F12Rik	RIKEN cDNA 4930431F12 gene	0	0	0	0	0	0
ENSMUSG00000062497	Olfr1411	olfactory receptor 1411	0	0	0	0	0	0
ENSMUSG00000062510	Nsl1	NSL1, MIS12 kinetochore complex component	2.96	5.34	4.67	2.12	2.36	3
ENSMUSG00000062511	4930512M02Rik	RIKEN cDNA 4930512M02 gene	0	0	0	0	0	0
ENSMUSG00000062515	Fabp4	fatty acid binding protein 4, adipocyte	0	0.13	0	0	0.25	0.72
ENSMUSG00000062518	Zfp534	zinc finger protein 534	0	0	0	0	0	0
ENSMUSG00000062519	Zfp398	zinc finger protein 398	2.37	2.13	2.8	2.92	1.43	2.1
ENSMUSG00000062524	Ncr1	natural cytotoxicity triggering receptor 1	0	0	0	0	0	0
ENSMUSG00000062526	Mppe1	metallophosphoesterase 1	3.94	3.99	3.1	4.72	5.36	6.12
ENSMUSG00000062527	Olfr1408	olfactory receptor 1408	0	0	0	0	0	0
ENSMUSG00000062528	Tas2r109	taste receptor, type 2, member 109	0	0	0	0	0	0
ENSMUSG00000062542	Syt9	synaptotagmin IX	0	0	0	0	0	0
ENSMUSG00000062543	Gsdmcl1	gasdermin C-like 1	0	0	0	0	0	0
ENSMUSG00000062545	Tlr12	toll-like receptor 12	0	0	0	0	0.04	0
ENSMUSG00000062546	V1ra8	vomeronasal 1 receptor, A8	0	0	0	0	0	0
ENSMUSG00000062551	Prl2c1	Prolactin family 2, subfamily c, member 1	0	0	0	0	0	0
ENSMUSG00000062553	Olfr709-ps1	olfactory receptor 709, pseudogene 1	0	0	0	0	0	0
ENSMUSG00000062554	Gm12751	predicted gene 12751	2.13	1.47	0.37	2.03	1.22	1.29
ENSMUSG00000062556	Scgb1b2	secretoglobin, family 1B, member 2	0	0	0	0	0	0
ENSMUSG00000062561	Gm10118	predicted gene 10118	0	0	0	0	0	0
ENSMUSG00000062563	Cys1	cystin 1	6.79	5.37	12.21	2.51	4.78	1.93
ENSMUSG00000062564	Tex28	testis expressed 28	0	0	0	0	0	0
ENSMUSG00000062580	Timm17a	translocase of inner mitochondrial membrane 17a	319.48	337.57	323.47	238.65	342.19	486.95
ENSMUSG00000062582	Rpl30-ps8	ribosomal protein L30, pseudogene 8	0	0	0	0	0	0
ENSMUSG00000062585	Cnr2	cannabinoid receptor 2 (macrophage)	0	0	0	0	0	0
ENSMUSG00000062588	Gm6104	predicted gene 6104	0.59	0	0.86	0.36	0.71	0.74
ENSMUSG00000062590	Armc9	armadillo repeat containing 9	18.15	18.76	20.01	48.43	30.55	18.42
ENSMUSG00000062591	Tubb4a	tubulin, beta 4A class IVA	0.12	0.31	0.17	0.18	0.2	0.1
ENSMUSG00000062593	Gm49339	predicted gene, 49339	0	0	0	0	0	0
ENSMUSG00000062598	Vmn1r178	vomeronasal 1 receptor 178	0	0	0	0	0	0
ENSMUSG00000062604	Srpk2	serine/arginine-rich protein specific kinase 2	19.34	25.2	23.06	19.72	25.68	37.74
ENSMUSG00000062608	Olfr195	olfactory receptor 195	0	0	0	0	0	0
ENSMUSG00000062609	Kcnj15	potassium inwardly-rectifying channel, subfamily J, member 15	0.03	0	0	0	0.02	0.03
ENSMUSG00000062611	Rps3a2	ribosomal protein S3A2	3.34	2.49	2.81	3.43	2.41	2.19
ENSMUSG00000062619	2310039H08Rik	RIKEN cDNA 2310039H08 gene	298.33	300.99	294.44	377.42	386.84	190.79
ENSMUSG00000062621	Olfr911-ps1	olfactory receptor 911, pseudogene 1	0	0	0	0	0	0
ENSMUSG00000062624	Cyp2c67	cytochrome P450, family 2, subfamily c, polypeptide 67	0	0	0	0	0	0
ENSMUSG00000062627	Mysm1	myb-like, SWIRM and MPN domains 1	8.11	8.47	8.67	5.66	9.66	14.73
ENSMUSG00000062629	Olfr114	olfactory receptor 114	0	0	0	0	0	0
ENSMUSG00000062638	Btnl1	butyrophilin-like 1	0	0	0	0	0	0
ENSMUSG00000062646	Ganc	glucosidase, alpha; neutral C	1.77	4.05	2.39	5.87	5.1	6.73
ENSMUSG00000062647	Rpl7a	ribosomal protein L7A	668.73	704.21	620.59	498.27	547.83	382.6
ENSMUSG00000062649	Olfr44	olfactory receptor 44	0	0	0	0.02	0	0
ENSMUSG00000062651	H2al2a	H2A histone family member L2A	0	0	0	0	0	0
ENSMUSG00000062661	Ncs1	neuronal calcium sensor 1	1.72	2.66	2.05	1.35	3.12	2.81
ENSMUSG00000062683	Atp5g2	ATP synthase, H+ transporting, mitochondrial F0 complex, subunit C2 (subunit 9)	347.69	353.61	368	281.35	400.52	247.86
ENSMUSG00000062687	Cks1brt	CDC28 protein kinase 1b, retrogene	0	0	0	0	0	0.03
ENSMUSG00000062691	Cebpzos	CCAAT/enhancer binding protein (C/EBP), zeta, opposite strand	183.73	193.45	193.67	306.56	253.65	177.66
ENSMUSG00000062694	Cav3	caveolin 3	0	0	0	0	0	0
ENSMUSG00000062704	9430002A10Rik	RIKEN cDNA 9430002A10 gene	1.47	1	2.01	0.83	1.05	1.14
ENSMUSG00000062705	Tpbpb	trophoblast specific protein beta	0	0	0	0	0	0
ENSMUSG00000062712	Olfr531	olfactory receptor 531	0	0	0	0	0	0
ENSMUSG00000062713	Sim2	single-minded family bHLH transcription factor 2	0	0	0	0	0	0.02
ENSMUSG00000062727	H2bc12	H2B clustered histone 12	2.29	1	1	0	1.43	0
ENSMUSG00000062729	Ppox	protoporphyrinogen oxidase	6.01	8.22	8.15	7.31	4.34	7.04
ENSMUSG00000062732	Lypd4	Ly6/Plaur domain containing 4	0	0	0	0	0	0
ENSMUSG00000062737	Prl3d2	prolactin family 3, subfamily d, member 1	0	0	0	0	0	0
ENSMUSG00000062742	Gm5239	predicted pseudogene 5239	0	1.19	0.81	0.44	0.33	0.95
ENSMUSG00000062743	Zfp677	zinc finger protein 677	1.08	0.76	0.69	1.6	0.53	1.62
ENSMUSG00000062751	Prss1	protease, serine 1 (trypsin 1)	0	0	0	0	0	0
ENSMUSG00000062753	AI413582	expressed sequence AI413582	312.12	251.47	298.51	503.76	420.77	212.84
ENSMUSG00000062757	Olfr1206	olfactory receptor 1206	0	0	0	0	0	0
ENSMUSG00000062758	Gm16477	predicted pseudogene 16477	0	0	0	0.12	0	0.12
ENSMUSG00000062760	Shisal1	shisa like 1	0.03	0.01	0.01	0.02	0.06	0
ENSMUSG00000062761	Zfp512	zinc finger protein 512	13.07	11.25	10.58	13.35	13.95	21.62
ENSMUSG00000062762	Ei24	etoposide induced 2.4 mRNA	33.99	38.89	38.16	37.54	30.51	43.66
ENSMUSG00000062773	Tex101	testis expressed gene 101	0	0	0	0	0	0
ENSMUSG00000062778	Chia1	chitinase, acidic 1	0	0	0.19	0	0	0
ENSMUSG00000062782	Olfr527	olfactory receptor 527	0	0	0	0	0	0
ENSMUSG00000062783	Csprs	component of Sp100-rs	0	0	0	0	0	0
ENSMUSG00000062785	Kcnc3	potassium voltage gated channel, Shaw-related subfamily, member 3	1.32	0.47	0.75	0.24	0.38	0.1
ENSMUSG00000062791	Gm382	predicted gene 382	0	0	0	0	0	0
ENSMUSG00000062793	Olfr1158	olfactory receptor 1158	0	0	0	0	0	0
ENSMUSG00000062794	Zfp599	zinc finger protein 599	1.82	1.6	1.29	1.18	1.1	2.37
ENSMUSG00000062797	Hikeshi	heat shock protein nuclear import factor	71.83	84.55	74.96	70.53	65.55	160.91
ENSMUSG00000062814	Ssxa1	synovial sarcoma, X member A1	0	0	0	0	0	0
ENSMUSG00000062818	Vmn1r51	vomeronasal 1 receptor 51	0	0.01	0	0.01	0	0
ENSMUSG00000062822	4833420G17Rik	RIKEN cDNA 4833420G17 gene	8.57	9.06	8.77	8.56	7.09	12.65
ENSMUSG00000062825	Actg1	actin, gamma, cytoplasmic 1	108.56	112.74	113.53	91.55	81.14	179.39
ENSMUSG00000062826	Ces2f	carboxylesterase 2F	0	0	0	0	0.01	0
ENSMUSG00000062833	Sval3	seminal vesicle antigen-like 3	0	0	0	0	0	0
ENSMUSG00000062844	Olfr1458	olfactory receptor 1458	0	0	0	0	0	0
ENSMUSG00000062846	Gm14176	predicted gene 14176	1.42	2.98	3.99	2.67	3.47	8.83
ENSMUSG00000062859	Tcp11	t-complex protein 11	0	0	0.06	0.18	0.09	0
ENSMUSG00000062861	Zfp28	zinc finger protein 28	1.55	0.3	0.64	1.05	0.56	0.76
ENSMUSG00000062866	Phactr2	phosphatase and actin regulator 2	40.86	47.78	38.28	32.67	31.54	43.99
ENSMUSG00000062867	Impdh2	inosine monophosphate dehydrogenase 2	53.69	43.04	53.92	18.38	29.19	38.87
ENSMUSG00000062868	Olfr830	olfactory receptor 830	0	0.09	0	0	0	0
ENSMUSG00000062873	Olfr1355	olfactory receptor 1355	0	0	0	0	0	0
ENSMUSG00000062874	Gm4978	predicted gene 4978	0	0	0	0	0.09	0
ENSMUSG00000062878	Olfr298	olfactory receptor 298	0	0	0	0.05	0	0
ENSMUSG00000062892	Olfr1450	olfactory receptor 1450	0	0	0	0	0	0
ENSMUSG00000062896	Rpl31-ps11	ribosomal protein L31, pseudogene 11	0	0.37	0.76	0	0.31	0.88
ENSMUSG00000062901	Klhl24	kelch-like 24	22.36	18.85	22.96	18.02	19.26	17.63
ENSMUSG00000062905	Vmn1r32	vomeronasal 1 receptor 32	0.19	0.12	0.2	0.09	0	0.03
ENSMUSG00000062906	Hdac10	histone deacetylase 10	5.38	5.48	5.43	4.12	5.27	6.55
ENSMUSG00000062908	Acadm	acyl-Coenzyme A dehydrogenase, medium chain	36.59	33.4	43.8	29.23	29.94	56.76
ENSMUSG00000062914	Olfr777	olfactory receptor 777	0	0	0	0.1	0	0
ENSMUSG00000062929	Cfl2	cofilin 2, muscle	59.15	58.85	62.06	66.35	52.31	127.87
ENSMUSG00000062931	Zfp938	zinc finger protein 938	14.35	12.64	15.01	20.57	18.36	16.08
ENSMUSG00000062933	Gm10123	predicted pseudogene 10123	9.26	10.68	10.96	7.14	7.02	12.86
ENSMUSG00000062937	Mtap	methylthioadenosine phosphorylase	13.94	16.41	14.92	15.61	14.67	34.67
ENSMUSG00000062939	Stat4	signal transducer and activator of transcription 4	0	0	0	0.18	0	0
ENSMUSG00000062944	9130023H24Rik	RIKEN cDNA 9130023H24 gene	1.25	1.39	1.33	0.99	0.77	1.46
ENSMUSG00000062949	Atp11c	ATPase, class VI, type 11C	1.27	1.25	1.06	1.3	1.16	0.85
ENSMUSG00000062952	Tas2r110	taste receptor, type 2, member 110	0	0	0	0	0	0
ENSMUSG00000062960	Kdr	kinase insert domain protein receptor	0	0	0	0.01	0	0
ENSMUSG00000062961	Ccdc177	coiled-coil domain containing 177	0.01	0	0	0.01	0.01	0
ENSMUSG00000062962	Gm6378	predicted pseudogene 6378	0	0	0	0	0	0
ENSMUSG00000062963	Ufc1	ubiquitin-fold modifier conjugating enzyme 1	120.92	140.5	123.63	111.23	111.56	179.15
ENSMUSG00000062980	Cped1	cadherin-like and PC-esterase domain containing 1	0.03	0.03	0.01	0.1	0.08	0.29
ENSMUSG00000062981	Mrpl42	mitochondrial ribosomal protein L42	703.86	623.46	790.92	789.23	753.6	831.68
ENSMUSG00000062987	Olfr715b	olfactory receptor 715B	0	0	0	0	0	0
ENSMUSG00000062991	Nrg1	neuregulin 1	3.28	5.41	3.55	2.48	5.06	7.09
ENSMUSG00000062995	Ica1	islet cell autoantigen 1	0	0.67	0.09	0	2.27	1.76
ENSMUSG00000062997	Rpl35	ribosomal protein L35	1121.45	1132.5	1156.23	923.82	918.82	558.22
ENSMUSG00000063001	Gm9701	predicted gene 9701	0	0.3	0	0	0	0
ENSMUSG00000063011	Msln	mesothelin	51.65	72.55	49.84	91.69	76.63	146.63
ENSMUSG00000063015	Ccni	cyclin I	80.83	83.99	79.61	86.91	90.15	75.75
ENSMUSG00000063018	2010204K13Rik	RIKEN cDNA 2010204K13 gene	22.92	25.07	19.52	19.75	23.86	16.35
ENSMUSG00000063019	Manbal	mannosidase, beta A, lysosomal-like	93.87	117.28	97.39	81.99	87.36	176.42
ENSMUSG00000063020	Olfr194	olfactory receptor 194	0	0	0	0	0	0
ENSMUSG00000063021	H2ac15	H2A clustered histone 15	8.03	6.58	2.46	1.53	4.02	1.21
ENSMUSG00000063047	Zfp780b	zinc finger protein 780B	2.76	3.66	4.31	4.75	3.76	3
ENSMUSG00000063049	Ing2	inhibitor of growth family, member 2	24.84	24.9	24.56	19.35	22.28	36.79
ENSMUSG00000063052	Lrrc40	leucine rich repeat containing 40	10.97	9	12.11	4.18	5.88	14.07
ENSMUSG00000063058	Prr23a2	proline rich 23A, member 2	0	0	0	0	0	0
ENSMUSG00000063060	Sox7	SRY (sex determining region Y)-box 7	0	0.02	0.02	0	0.02	0
ENSMUSG00000063063	Ctnna2	catenin (cadherin associated protein), alpha 2	0.02	0	0	0	0	0.04
ENSMUSG00000063065	Mapk3	mitogen-activated protein kinase 3	64.62	64.72	64.21	68.01	62	58.86
ENSMUSG00000063077	Kif1b	kinesin family member 1B	4.15	4.86	4.68	3	3.12	3.86
ENSMUSG00000063087	Gm10125	predicted gene 10125	0	0	0	0	0	0
ENSMUSG00000063089	Klk1b8	kallikrein 1-related peptidase b8	0.72	1.28	1.16	0	2.25	10.64
ENSMUSG00000063106	Olfr1510	olfactory receptor 1510	0	0	0	0	0	0
ENSMUSG00000063108	Zfp26	zinc finger protein 26	3.46	2.96	4.01	4.09	3.01	2.72
ENSMUSG00000063109	Dgkeos	diacylglycerol kinase, epsilon, opposite strand	0.19	0	0	0.17	0.03	0.17
ENSMUSG00000063116	Olfr410	olfactory receptor 410	0	0	0	0	0	0
ENSMUSG00000063120	Olfr480	olfactory receptor 480	0	0	0	0	0	0
ENSMUSG00000063129	Aldoart2	aldolase 1 A, retrogene 2	0	0	0.05	0	0	0
ENSMUSG00000063130	Calml3	calmodulin-like 3	0	0	0	0	0.05	0.06
ENSMUSG00000063133	Klk1b1	kallikrein 1-related peptidase b1	0	0	0	0	0	0
ENSMUSG00000063137	Olfr177	olfactory receptor 177	0	0	0	0	0	0
ENSMUSG00000063142	Kcnma1	potassium large conductance calcium-activated channel, subfamily M, alpha member 1	0	0	0	0.02	0	0
ENSMUSG00000063145	Bbs5	Bardet-Biedl syndrome 5 (human)	6.12	5.14	5.13	5.77	3.74	11.79
ENSMUSG00000063146	Clip2	CAP-GLY domain containing linker protein 2	1.46	1.29	1.78	0.75	1.59	0.73
ENSMUSG00000063157	Csn2	casein beta	0	0	0	0	0	0
ENSMUSG00000063160	Numbl	numb-like	0.99	1.21	0.76	0.76	1.16	0.78
ENSMUSG00000063163	Speer2	spermatogenesis associated glutamate (E)-rich protein 2	0	0	0	0	0	0
ENSMUSG00000063166	Gm5449	predicted pseudogene 5449	0	0	0	0	0	0
ENSMUSG00000063171	Rps4l	ribosomal protein S4-like	0	0	0	0	0	0
ENSMUSG00000063172	Hspb11	heat shock protein family B (small), member 11	96.82	91.96	111.31	89.74	75.34	75.82
ENSMUSG00000063173	Olfr811	olfactory receptor 811	0	0	0	0	0	0
ENSMUSG00000063176	Olfr955	olfactory receptor 955	0	0	0	0	0	0
ENSMUSG00000063177	Klk1b27	kallikrein 1-related peptidase b27	0	0	0	0	0.25	0.1
ENSMUSG00000063179	Pstk	phosphoseryl-tRNA kinase	36.69	50.63	48.5	63.3	52.82	73.75
ENSMUSG00000063188	Olfr107	olfactory receptor 107	0	0	0	0	0	0
ENSMUSG00000063193	Cd300lb	CD300 molecule like family member B	0	0	0	0	0	0
ENSMUSG00000063200	Nol7	nucleolar protein 7	500.48	489.73	438.86	346.47	444.38	463.37
ENSMUSG00000063206	Defa34	defensin, alpha, 34	0	0	0	0	0	0
ENSMUSG00000063216	Olfr1351	olfactory receptor 1351	0	0	0	0	0	0
ENSMUSG00000063221	Olfr930	olfactory receptor 930	0	0	0	0	0	0
ENSMUSG00000063225	Olfr917	olfactory receptor 917	0	0	0	0	0	0
ENSMUSG00000063229	Ldha	lactate dehydrogenase A	273.25	305.71	239.11	291.07	274.83	637.2
ENSMUSG00000063230	Olfr535	olfactory receptor 535	0	0	0	0	0	0
ENSMUSG00000063232	Serpina11	serine (or cysteine) peptidase inhibitor, clade A (alpha-1 antiproteinase, antitrypsin), member 11	0	0	0	0	0	0
ENSMUSG00000063234	Gpr84	G protein-coupled receptor 84	0	0	0	0	0	0.05
ENSMUSG00000063235	Ptpmt1	protein tyrosine phosphatase, mitochondrial 1	78.2	82.29	80.86	80.89	91.03	140.69
ENSMUSG00000063236	1110038F14Rik	RIKEN cDNA 1110038F14 gene	80.94	99.85	73.27	93.94	94.06	104.37
ENSMUSG00000063239	Grm4	glutamate receptor, metabotropic 4	0	0	0	0	0	0
ENSMUSG00000063240	Olfr133	olfactory receptor 133	0	0	0	0	0	0
ENSMUSG00000063245	Zfp993	zinc finger protein 993	0	0	0	0	0	0
ENSMUSG00000063251	Krtap4-1	keratin associated protein 4-1	0	0	0	0	0	0
ENSMUSG00000063252	Gm4744	predicted gene 4744	0	0	0	0	0	0
ENSMUSG00000063253	Scoc	short coiled-coil protein	14.83	15.26	15.23	11.74	13.4	32.48
ENSMUSG00000063260	Syt10	synaptotagmin X	0	0	0	0	0	0
ENSMUSG00000063268	Parp10	poly (ADP-ribose) polymerase family, member 10	8.13	8.13	8.33	8.57	6.04	5.54
ENSMUSG00000063273	Naa15	N(alpha)-acetyltransferase 15, NatA auxiliary subunit	9.23	11.54	8.66	10.5	11.22	7.73
ENSMUSG00000063275	Hacd1	3-hydroxyacyl-CoA dehydratase 1	8.43	10.14	11.16	21.24	23.96	11.23
ENSMUSG00000063277	Gm10128	predicted gene 10128	0	0	0	0	0	0
ENSMUSG00000063281	Zfp35	zinc finger protein 35	2.56	3.25	2.53	3.82	5.04	8.87
ENSMUSG00000063286	Gvin-ps7	GTPase, very large interferon inducible, pseudogene 7	0	0	0	0	0	0
ENSMUSG00000063296	Tmem117	transmembrane protein 117	0	0	0	0	0.02	0
ENSMUSG00000063297	Luzp2	leucine zipper protein 2	0	0	0	0	0	0
ENSMUSG00000063305	Psg20	pregnancy-specific glycoprotein 20	0	0	0	0	0	0
ENSMUSG00000063314	Gm12657	predicted gene 12657	0.37	0.32	0	0.7	0.26	0.37
ENSMUSG00000063316	Rpl27	ribosomal protein L27	728.83	734.33	702	599.07	654.53	445.07
ENSMUSG00000063317	Usp31	ubiquitin specific peptidase 31	1.18	1.32	1.18	2.09	1.47	0.89
ENSMUSG00000063320	1190007I07Rik	RIKEN cDNA 1190007I07 gene	69.87	64.97	60.46	65.93	49.11	40.64
ENSMUSG00000063328	Gm9396	predicted gene 9396	0	0	0	0	0	0
ENSMUSG00000063334	Krr1	KRR1, small subunit (SSU) processome component, homolog (yeast)	5.87	7.03	6.4	7.25	7.02	11.39
ENSMUSG00000063350	Olfr874	olfactory receptor 874	0	0	0	0	0	0
ENSMUSG00000063354	Slc39a4	solute carrier family 39 (zinc transporter), member 4	5.99	6.9	1.75	1.52	1.08	10.64
ENSMUSG00000063358	Mapk1	mitogen-activated protein kinase 1	46.57	50.13	48.02	35.72	40.14	91.87
ENSMUSG00000063362	Alg11	asparagine-linked glycosylation 11 (alpha-1,2-mannosyltransferase)	4.53	5.5	4.56	7.03	3.96	5.61
ENSMUSG00000063364	3300002I08Rik	RIKEN cDNA 3300002I08 gene	2.64	2.95	3	3.69	1.31	3.57
ENSMUSG00000063374	Olfr763	olfactory receptor 763	0	0	0	0	0	0
ENSMUSG00000063376	Ifna13	interferon alpha 13	0	0	0	0	0	0.12
ENSMUSG00000063380	Olfr945	olfactory receptor 945	0	0	0	0	0	0
ENSMUSG00000063382	Bcl9l	B cell CLL/lymphoma 9-like	8.46	10.44	8.68	9.5	7.61	3.83
ENSMUSG00000063383	Zfp947	zinc finger protein 947	0.92	1.59	1.01	1.46	0.92	1.38
ENSMUSG00000063386	Olfr1387	olfactory receptor 1387	0	0	0	0	0	0
ENSMUSG00000063388	BC023105	cDNA sequence BC023105	0	0	0	0	0	0.07
ENSMUSG00000063394	Olfr293	olfactory receptor 293	0	0	0	0	0	0
ENSMUSG00000063406	Tmed5	transmembrane p24 trafficking protein 5	14.94	16.3	12.47	10.13	13.69	37.93
ENSMUSG00000063409	Lrrc43	leucine rich repeat containing 43	0	0	0	0	0	0
ENSMUSG00000063410	Stk24	serine/threonine kinase 24	32.89	36.38	28.89	30.37	21.69	9.89
ENSMUSG00000063412	Gm10131	predicted pseudogene 10131	26.9	25.48	25.75	20.36	21.26	27.47
ENSMUSG00000063415	Cyp26b1	cytochrome P450, family 26, subfamily b, polypeptide 1	0	0.06	0	0.07	0.05	0
ENSMUSG00000063428	Ddo	D-aspartate oxidase	0	0	0	0.24	0.11	1.71
ENSMUSG00000063430	Wscd2	WSC domain containing 2	0	0	0	0	0	0.02
ENSMUSG00000063434	Sorcs3	sortilin-related VPS10 domain containing receptor 3	0	0	0	0	0	0
ENSMUSG00000063439	B9d2	B9 protein domain 2	42.01	41.02	32.76	29.26	48.73	37.79
ENSMUSG00000063442	Gm7117	predicted pseudogene 7117	0.83	0.71	0.72	1.57	0	0.83
ENSMUSG00000063445	Nmral1	NmrA-like family domain containing 1	23.43	24.52	21.8	10.72	20.5	55.52
ENSMUSG00000063446	Plppr1	phospholipid phosphatase related 1	0	0	0	0	0	0
ENSMUSG00000063447	Ube2d2b	ubiquitin-conjugating enzyme E2D 2B	0	0	0	0.05	0.04	0.05
ENSMUSG00000063450	Syne2	spectrin repeat containing, nuclear envelope 2	460.41	525.52	451.29	631.2	660.61	381.75
ENSMUSG00000063455	D630045J12Rik	RIKEN cDNA D630045J12 gene	1.71	1.92	1.25	1.74	3.09	1.91
ENSMUSG00000063457	Rps15	ribosomal protein S15	4971.46	4516.73	4960.69	3739.64	3693.02	1805.73
ENSMUSG00000063458	Lrmda	leucine rich melanocyte differentiation associated	0	0	0	0	0	0
ENSMUSG00000063478	Tas2r114	taste receptor, type 2, member 114	0	0	0	0	0	0
ENSMUSG00000063480	Snu13	SNU13 homolog, small nuclear ribonucleoprotein (U4/U6.U5)	168.38	169.28	161.56	133.7	192.55	176.52
ENSMUSG00000063488	Zkscan7	zinc finger with KRAB and SCAN domains 7	0.92	1.94	1.21	0.68	0.03	0.22
ENSMUSG00000063506	Arhgap22	Rho GTPase activating protein 22	1.96	3.12	2.45	1.93	2.34	2.23
ENSMUSG00000063507	Gm1330	predicted gene 1330	0	0	0	0	0	0
ENSMUSG00000063511	Snrnp70	small nuclear ribonucleoprotein 70 (U1)	61.55	73.04	54.89	46.32	51.44	86.02
ENSMUSG00000063514	Gm6756	predicted gene 6756	0	0	0	0.05	0	0
ENSMUSG00000063522	Ly6m	lymphocyte antigen 6 complex, locus M	0	0	0	0	0	0
ENSMUSG00000063524	Eno1	enolase 1, alpha non-neuron	101.73	132.36	85.9	93.21	96.39	222.31
ENSMUSG00000063529	Stmnd1	stathmin domain containing 1	0	0	0	0	0	0
ENSMUSG00000063531	Sema3e	sema domain, immunoglobulin domain (Ig), short basic domain, secreted, (semaphorin) 3E	7.19	7.56	6.44	4.18	4.91	5.59
ENSMUSG00000063535	Zfp773	zinc finger protein 773	0.11	0.29	0.02	0.16	0.04	0.05
ENSMUSG00000063543	Gm5616	predicted gene 5616	1.68	0.72	0	0.4	1.5	0
ENSMUSG00000063548	Gm4825	predicted pseudogene 4825	1.12	0.97	0	0	0	0.75
ENSMUSG00000063549	Olfr322	olfactory receptor 322	0	0	0	0	0	0
ENSMUSG00000063550	Nup98	nucleoporin 98	7.22	7.35	6.81	6.8	6.84	5.56
ENSMUSG00000063556	Gm10132	predicted gene 10132	0	0.51	0.77	1.38	0.21	0.29
ENSMUSG00000063558	Aox1	aldehyde oxidase 1	0	0.06	0.03	0.02	0	0
ENSMUSG00000063564	Col23a1	collagen, type XXIII, alpha 1	0.04	0	0	0	0	0
ENSMUSG00000063568	Jazf1	JAZF zinc finger 1	0.28	0.91	0.2	0.33	0.43	0.08
ENSMUSG00000063576	Klhdc3	kelch domain containing 3	22.5	23.92	21.51	26.99	25.73	39.12
ENSMUSG00000063582	Olfr666	olfactory receptor 666	0	0	0	0	0	0
ENSMUSG00000063583	Olfr1410	olfactory receptor 1410	0	0.03	0	0	0	0
ENSMUSG00000063586	Gm5513	predicted pseudogene 5513	0	0.07	0	0	0	0.21
ENSMUSG00000063590	Slc22a28	solute carrier family 22, member 28	0	0	0	0	0	0
ENSMUSG00000063594	Gng8	guanine nucleotide binding protein (G protein), gamma 8	0	0	0	0	0.08	0
ENSMUSG00000063600	Egfem1	EGF-like and EMI domain containing 1	0	0	0	0	0	0
ENSMUSG00000063605	Ccdc102a	coiled-coil domain containing 102A	10.52	10.82	7.76	8.8	11.07	13.07
ENSMUSG00000063611	Gm10134	predicted gene 10134	0.11	0.05	0	0.1	0.12	0.09
ENSMUSG00000063615	Olfr64	olfactory receptor 64	0	0	0	0	0	0
ENSMUSG00000063623	C230062I16Rik	RIKEN cDNA C230062I16 gene	2.09	2.48	3.04	2.93	2.96	3.64
ENSMUSG00000063626	Unc5d	unc-5 netrin receptor D	0	0	0	0	0	0
ENSMUSG00000063628	Gm7665	predicted pseudogene 7665	0.72	0.61	0.62	2.09	2.03	2.32
ENSMUSG00000063632	Sox11	SRY (sex determining region Y)-box 11	2.22	3.88	1.59	1.27	3.45	4.58
ENSMUSG00000063646	Jakmip1	janus kinase and microtubule interacting protein 1	0	0	0	0	0	0
ENSMUSG00000063651	Cnfn	cornifelin	3.33	6.3	5.11	4.3	4.08	4.56
ENSMUSG00000063652	Slc22a21	solute carrier family 22 (organic cation transporter), member 21	1.29	1.87	2.35	0.21	0.8	0.78
ENSMUSG00000063656	Gm10135	predicted gene 10135	0	0	0	0	0	0
ENSMUSG00000063659	Zbtb18	zinc finger and BTB domain containing 18	15.53	11.76	11.4	13.05	16.31	5.77
ENSMUSG00000063660	Olfr98	olfactory receptor 98	0	0	0	0	0	0
ENSMUSG00000063661	Krt73	keratin 73	0	0	0	0	0	0
ENSMUSG00000063663	Brwd3	bromodomain and WD repeat domain containing 3	0.68	0.96	0.57	0.74	0.43	0.26
ENSMUSG00000063672	Nkx6-3	NK6 homeobox 3	0.15	0.35	0.14	0.17	0.22	0.14
ENSMUSG00000063681	Crb1	crumbs family member 1, photoreceptor morphogenesis associated	0.03	0	0	0	0	0.06
ENSMUSG00000063683	Glyat	glycine-N-acyltransferase	0	0	0.12	0	0.24	0
ENSMUSG00000063684	Hadhb-ps	hydroxyacyl-CoA dehydrogenase trifunctional multienzyme complex subunit beta, pseudogene	0.58	0.4	0.23	0.41	0.32	2.1
ENSMUSG00000063687	Pcdhb5	protocadherin beta 5	0	0	0	0	0.03	0.02
ENSMUSG00000063689	H2ac21	H2A clustered histone 21	0	0.28	0	0.91	0.23	0
ENSMUSG00000063694	Cycs	cytochrome c, somatic	175.68	184.9	190.37	143.17	287.05	282.07
ENSMUSG00000063696	Gm8730	predicted pseudogene 8730	73.23	72.05	68.94	59.79	49.51	99.79
ENSMUSG00000063698	Sfxn4	sideroflexin 4	1.54	1.35	1.5	2.32	1.79	5.15
ENSMUSG00000063704	Mapk15	mitogen-activated protein kinase 15	0.24	0.16	0.13	0.31	0.24	0.21
ENSMUSG00000063713	Klk1b24	kallikrein 1-related peptidase b24	0	0	0	0	0	0
ENSMUSG00000063714	Sp3os	trans-acting transcription factor 3, opposite strand	187.43	219.74	193.88	174.2	180.25	177
ENSMUSG00000063715	Olfr816	olfactory receptor 816	0	0	0	0	0	0
ENSMUSG00000063727	Tnfrsf11b	tumor necrosis factor receptor superfamily, member 11b (osteoprotegerin)	0	0	0	0	0	0
ENSMUSG00000063728	Magea6	MAGE family member A6	0	0	0	0	0	0
ENSMUSG00000063730	Hsd3b2	hydroxy-delta-5-steroid dehydrogenase, 3 beta- and steroid delta-isomerase 2	0	0	0	0	0	0
ENSMUSG00000063739	Gm4963	predicted gene 4963	0.43	0	0.38	1.24	1.24	0.44
ENSMUSG00000063751	Platr8	pluripotency associated transcript 8	0	0.06	0.06	0	0	0
ENSMUSG00000063754	Gm10136	predicted pseudogene 10136	1.67	2.02	0.88	1.57	0.72	0.66
ENSMUSG00000063760	Rnf217	ring finger protein 217	2.3	1.77	2.33	3.37	2.28	2.02
ENSMUSG00000063762	Tas2r129	taste receptor, type 2, member 129	0	0	0	0	0	0
ENSMUSG00000063764	Olfr508	olfactory receptor 508	0	0	0	0	0	0
ENSMUSG00000063765	Chadl	chondroadherin-like	1.89	4.22	1.29	0.85	0.73	1.69
ENSMUSG00000063767	S100a7a	S100 calcium binding protein A7A	0.22	0.59	0.26	0.4	0.21	0.26
ENSMUSG00000063777	Olfr1469	olfactory receptor 1469	0	0	0	0	0.08	0
ENSMUSG00000063779	Chil4	chitinase-like 4	0	0	0	0	0	0
ENSMUSG00000063780	Olfr282	olfactory receptor 282	0	0	0	0	0.08	0
ENSMUSG00000063785	Utp14a	UTP14A small subunit processome component	3.05	5.53	4.48	3.22	3.32	4.86
ENSMUSG00000063787	Chchd1	coiled-coil-helix-coiled-coil-helix domain containing 1	441.39	429.02	427.77	437.91	304.76	342.96
ENSMUSG00000063796	Slc22a8	solute carrier family 22 (organic anion transporter), member 8	0	0	0	0	0	0
ENSMUSG00000063800	Prpf38a	PRP38 pre-mRNA processing factor 38 (yeast) domain containing A	16.26	18.11	15.56	15.14	13.19	47.37
ENSMUSG00000063801	Ap3s2	adaptor-related protein complex 3, sigma 2 subunit	9.73	7.71	7.57	6.54	6.77	24.41
ENSMUSG00000063802	Hspbp1	HSPA (heat shock 70kDa) binding protein, cytoplasmic cochaperone 1	27.71	32.17	29.68	29.07	28.18	81.4
ENSMUSG00000063804	Lin28b	lin-28 homolog B	0	0	0.01	0	0	0
ENSMUSG00000063808	Gpatch1	G patch domain containing 1	3.58	4.35	3.77	3.52	2.77	4.18
ENSMUSG00000063810	Alms1	ALMS1, centrosome and basal body associated	3.08	4.02	3.03	2.58	1.86	1.49
ENSMUSG00000063816	Gm4987	predicted gene 4987	0	0.65	0.66	1.07	0.27	0
ENSMUSG00000063820	Arl9	ADP-ribosylation factor-like 9	0	0.66	0.41	0	0	0
ENSMUSG00000063821	Dupd1	dual specificity phosphatase and pro isomerase domain containing 1	0	0	0	0	0	0
ENSMUSG00000063823	Olfr532	olfactory receptor 532	0	0	0	0	0	0
ENSMUSG00000063827	Olfr1382	olfactory receptor 1382	0	0	0	0	0.08	0
ENSMUSG00000063830	Gm6065	predicted gene 6065	1.35	2.12	0.24	1.01	0.77	0.52
ENSMUSG00000063838	Cdc42ep5	CDC42 effector protein (Rho GTPase binding) 5	209.68	188.23	204.06	217.62	196.99	153.5
ENSMUSG00000063842	Olfr862	olfactory receptor 862	0	0	0	0	0	0
ENSMUSG00000063844	Olfr1276	olfactory receptor 1276	0	0.1	0	0	0	0
ENSMUSG00000063846	Gm21731	predicted gene, 21731	0	0	0	0	0	0
ENSMUSG00000063849	Ppcdc	phosphopantothenoylcysteine decarboxylase	24.04	26.5	28.92	33.82	28.32	52.93
ENSMUSG00000063851	Rnf183	ring finger protein 183	0.39	0.64	0.58	1.07	0.85	3.29
ENSMUSG00000063856	Gpx1	glutathione peroxidase 1	1701.94	1439.61	1716.35	2061.24	1946.66	2051.65
ENSMUSG00000063867	Olfr1511	olfactory receptor 1511	0	0	0	0	0	0
ENSMUSG00000063870	Chd4	chromodomain helicase DNA binding protein 4	50.03	55.13	46.81	53.25	68.92	20.01
ENSMUSG00000063873	Slc24a3	solute carrier family 24 (sodium/potassium/calcium exchanger), member 3	0.05	0.1	0.09	0	0.12	0.17
ENSMUSG00000063875	Rps6-ps1	ribosomal protein S6, pseudogene 1	0.43	1.67	1.27	0.13	0.73	0
ENSMUSG00000063881	Olfr376	olfactory receptor 376	0	0	0	0	0	0
ENSMUSG00000063882	Uqcrh	ubiquinol-cytochrome c reductase hinge protein	1313.07	1280.83	1321.92	1419.79	1604.74	905.5
ENSMUSG00000063884	Ptcd3	pentatricopeptide repeat domain 3	7.57	9.1	7.1	7.65	7.96	13.31
ENSMUSG00000063885	Gm6498	predicted gene 6498	0	0	0	0.15	0	0.09
ENSMUSG00000063887	Nlgn1	neuroligin 1	0	0	0	0	0	0
ENSMUSG00000063888	Rpl7l1	ribosomal protein L7-like 1	25.15	35.05	33.49	41.24	41.09	85.28
ENSMUSG00000063889	Crem	cAMP responsive element modulator	9.08	10.63	12.96	15.49	20.47	46.54
ENSMUSG00000063894	Zkscan8	zinc finger with KRAB and SCAN domains 8	3.75	4.01	4.85	3.89	4.33	2.02
ENSMUSG00000063895	Nupl1	nucleoporin like 1	0	0	0	0.07	0	0.03
ENSMUSG00000063900	Adam26b	a disintegrin and metallopeptidase domain 26B	0	0	0	0	0	0
ENSMUSG00000063902	Gm7964	predicted gene 7964	5.9	6.48	6.82	7.05	5.76	21.08
ENSMUSG00000063903	Klk1	kallikrein 1	0	0	0	0	0	0
ENSMUSG00000063904	Dpp3	dipeptidylpeptidase 3	19.55	22.64	18.8	17.04	15.93	33.57
ENSMUSG00000063905	Gm10139	predicted gene 10139	0	0	0	0	0	0
ENSMUSG00000063911	Tdgf1-ps2	teratocarcinoma-derived growth factor, pseudogene 2	0	0	0	0	0	0
ENSMUSG00000063919	Srrm4	serine/arginine repetitive matrix 4	0	0	0	0	0.01	0
ENSMUSG00000063929	Cyp4a32	cytochrome P450, family 4, subfamily a, polypeptide 32	0	0	0	0	0	0
ENSMUSG00000063931	Pepd	peptidase D	15.86	18	21.43	9.6	7.2	18.34
ENSMUSG00000063932	Poteg	POTE ankyrin domain family, member G	0	0	0	0	0	0
ENSMUSG00000063935	Zar1	zygote arrest 1	0	0	0	0	0	0
ENSMUSG00000063952	Brpf3	bromodomain and PHD finger containing, 3	12.4	15.73	13.6	18.87	13.16	3.77
ENSMUSG00000063953	Amd2	S-adenosylmethionine decarboxylase 2	0.31	0.4	0.53	0.24	0.26	0.23
ENSMUSG00000063954	H2ac19	H2A clustered histone 19	0	0	0	0	0	0
ENSMUSG00000063971	Krt88	keratin 88	0.11	0.2	0.69	0.93	0.08	0.3
ENSMUSG00000063972	Nr6a1	nuclear receptor subfamily 6, group A, member 1	3	2.06	2.52	2.72	1.83	0.97
ENSMUSG00000063975	Slco1a5	solute carrier organic anion transporter family, member 1a5	0	0.03	0.16	0	0.08	0.03
ENSMUSG00000063994	Olfr120	olfactory receptor 120	0	0	0	0	0	0
ENSMUSG00000063998	Vmn1r211	vomeronasal 1 receptor 211	0	0	0	0	0	0
ENSMUSG00000064006	Olfr190	olfactory receptor 190	0	0	0	0.1	0.01	0
ENSMUSG00000064010	Dppa1	developmental pluripotency associated 1	0	0	0	0	0	0
ENSMUSG00000064016	Gm648	predicted gene 648	0	0	0	0	0	0
ENSMUSG00000064023	Klk8	kallikrein related-peptidase 8	8.28	11.17	6.74	16.1	18.5	19.71
ENSMUSG00000064030	Pym1	PYM homolog 1, exon junction complex associated factor	10.1	9.15	8.41	9.89	9.43	16.69
ENSMUSG00000064032	Gm10143	predicted gene 10143	0.43	1.03	1.09	0.48	1.22	1.52
ENSMUSG00000064036	Mro	maestro	0	0.12	0	0.04	0	0
ENSMUSG00000064037	Gpn1	GPN-loop GTPase 1	11.68	14.7	12.13	10.29	11.77	32.76
ENSMUSG00000064039	Ccr1l1	chemokine (C-C motif) receptor 1-like 1	0	0	0	0	0.06	0
ENSMUSG00000064043	Trerf1	transcriptional regulating factor 1	1.45	1.14	1.32	2.85	3.06	0.66
ENSMUSG00000064044	Olfr319	olfactory receptor 319	0	0	0	0	0	0
ENSMUSG00000064052	Gm5089	predicted gene 5089	0	0.04	0	0	0	0
ENSMUSG00000064057	Scgb3a1	secretoglobin, family 3A, member 1	0	0	0	0	0	0
ENSMUSG00000064061	Dzip3	DAZ interacting protein 3, zinc finger	4.99	6	4.72	2.72	3.98	4.01
ENSMUSG00000064063	BC048507	cDNA sequence BC048507	0	0	0	0	0	0
ENSMUSG00000064065	Ipcef1	interaction protein for cytohesin exchange factors 1	0.36	1.25	0.42	0.46	1.55	0.47
ENSMUSG00000064068	Mtx1	metaxin 1	191.12	193.72	191.93	187.74	173.59	334.58
ENSMUSG00000064080	Fbln2	fibulin 2	12.23	10.89	11.66	20.6	28.84	25.74
ENSMUSG00000064081	Gm8973	predicted gene 8973	0	0	0.56	0	0	0
ENSMUSG00000064084	Olfr1202	olfactory receptor 1202	0	0	0	0	0.02	0
ENSMUSG00000064090	Vrk2	vaccinia related kinase 2	5.66	5.04	3.75	2.35	3.71	11.82
ENSMUSG00000064105	Cnnm2	cyclin M2	2.01	2.09	2.14	1.83	1.61	1.79
ENSMUSG00000064109	Hcst	hematopoietic cell signal transducer	0.46	1.58	1.21	0	0	0
ENSMUSG00000064110	Olfr963	olfactory receptor 963	0	0	0	0	0	0
ENSMUSG00000064115	Cadm2	cell adhesion molecule 2	0	0	0	0.01	0.17	0.06
ENSMUSG00000064120	Mocs1	molybdenum cofactor synthesis 1	4.2	3.61	5.99	3.54	6.24	2.15
ENSMUSG00000064121	Olfr96	olfactory receptor 96	0	0	0	0	0	0
ENSMUSG00000064125	Prr36	proline rich 36	0	0	0	0	0.01	0
ENSMUSG00000064127	Med14	mediator complex subunit 14	5.84	7.61	5.88	6.12	5.94	4.07
ENSMUSG00000064128	Cenpj	centromere protein J	3.29	3.51	4.17	2.82	1.41	1.22
ENSMUSG00000064129	Mageb5b	MAGE family member B5B	0	0	0	0	0	0
ENSMUSG00000064137	Rhox8	reproductive homeobox 8	0	0	0	0	0	0
ENSMUSG00000064138	Fam172a	family with sequence similarity 172, member A	4.74	3.56	3.44	3.02	3.15	5.93
ENSMUSG00000064140	Trim38	tripartite motif-containing 38	0	0	0	0	0	0.06
ENSMUSG00000064141	Zfp69	zinc finger protein 69	0.61	0.56	0.51	0.4	0.29	0.6
ENSMUSG00000064145	Arih2	ariadne RBR E3 ubiquitin protein ligase 2	6.61	7.64	6.3	6.79	7.64	9.34
ENSMUSG00000064147	Rab44	RAB44, member RAS oncogene family	0	0.07	0	0	0.32	0.08
ENSMUSG00000064156	Prol1	proline rich, lacrimal 1	0	0	0	0	0	0
ENSMUSG00000064158	Izumo1	izumo sperm-egg fusion 1	0.18	0.41	0.26	0.17	0.22	0.32
ENSMUSG00000064165	Krt39	keratin 39	0	0	0	0	0	0
ENSMUSG00000064177	Ghrl	ghrelin	0	0.1	0	0.1	0.44	0
ENSMUSG00000064179	Tnnt1	troponin T1, skeletal, slow	0	0	0	0	0	0
ENSMUSG00000064181	Rab3ip	RAB3A interacting protein	42.97	43.83	48.82	33.83	38.35	46.75
ENSMUSG00000064193	Gm4735	predicted gene 4735	2.8	3.91	3.02	3.31	3.78	12.12
ENSMUSG00000064194	Zfp936	zinc finger protein 936	0	0	0	0	0	0
ENSMUSG00000064201	Krt2	keratin 2	0	0	0	0	0	0
ENSMUSG00000064202	Spata6l	spermatogenesis associated 6 like	0.17	0.32	0.11	0.43	0.86	2.94
ENSMUSG00000064208	Gm10145	predicted gene 10145	0.9	1.31	0	1.13	1.51	1.76
ENSMUSG00000064210	Ano6	anoctamin 6	38.96	43.68	42.03	38.01	44.29	45.06
ENSMUSG00000064213	Defa24	defensin, alpha, 24	0	0	0	0	0	0
ENSMUSG00000064215	Ifi27	interferon, alpha-inducible protein 27	163.45	158.89	158.19	79.1	131.57	244.21
ENSMUSG00000064220	H2ac18	H2A clustered histone 18	0	0	0	0	0	0
ENSMUSG00000064223	Olfr694	olfactory receptor 694	0	0	0	0	0	0
ENSMUSG00000064224	Gsdma3	gasdermin A3	0	0	0	0	0	0
ENSMUSG00000064225	Paqr9	progestin and adipoQ receptor family member IX	0	0	0	0	0	0
ENSMUSG00000064231	Gm5321	predicted gene 5321	0.32	0.55	0.28	0.3	0.68	0.31
ENSMUSG00000064232	Gm5414	predicted gene 5414	0	0	0	0	0	0
ENSMUSG00000064246	Chil1	chitinase-like 1	1.48	1.1	1.04	1.36	2.81	2.61
ENSMUSG00000064247	Plcxd1	phosphatidylinositol-specific phospholipase C, X domain containing 1	0.7	0.66	0.67	0.51	0.84	0.74
ENSMUSG00000064252	Olfr329	olfactory receptor 329	0	0	0	0	0	0
ENSMUSG00000064254	Ethe1	ethylmalonic encephalopathy 1	89.38	90.87	90.97	104.52	73.44	71.61
ENSMUSG00000064259	Vmn1r13	vomeronasal 1 receptor 13	0	0.03	0.2	0	0.01	0
ENSMUSG00000064262	Gimap8	GTPase, IMAP family member 8	0	0.03	0	0	0	0
ENSMUSG00000064263	Platr26	pluripotency associated transcript 26	0	0	0	0	0	0
ENSMUSG00000064264	Zfp428	zinc finger protein 428	12.91	22.2	12.44	16.94	16.64	31.96
ENSMUSG00000064267	Hvcn1	hydrogen voltage-gated channel 1	0.36	0.8	0.65	0.24	0.51	0.75
ENSMUSG00000064272	Gpbar1	G protein-coupled bile acid receptor 1	1.08	1.13	1.82	2.14	4.04	2.18
ENSMUSG00000064280	Ccdc146	coiled-coil domain containing 146	0	0.04	0.16	0.07	0.09	0.06
ENSMUSG00000064281	Rpl19-ps1	ribosomal protein L19, pseudogene 1	0.81	0.71	0.89	0.56	0.15	0.38
ENSMUSG00000064284	Cdpf1	cysteine rich, DPF motif domain containing 1	52	55.24	59.25	48.07	53.27	59.44
ENSMUSG00000064288	H4c12	H4 clustered histone 12	0	0	0	0.62	1.83	0
ENSMUSG00000064289	Tank	TRAF family member-associated Nf-kappa B activator	5.86	4.58	7.09	5.42	5.32	12.62
ENSMUSG00000064293	Cntn4	contactin 4	0	0	0	0	0	0
ENSMUSG00000064294	Aox3	aldehyde oxidase 3	0	0	0.05	0	0.04	0.02
ENSMUSG00000064299	4921528I07Rik	RIKEN cDNA 4921528I07 gene	0	0	0	0	0	0
ENSMUSG00000064302	Clasp1	CLIP associating protein 1	9.13	10.92	7.28	7.22	7.86	6.49
ENSMUSG00000064307	Lrrc51	leucine rich repeat containing 51	14.02	18.15	14.35	21.74	11.47	20.49
ENSMUSG00000064308	2410137M14Rik	RIKEN cDNA 2410137M14 gene	0	0	0	0	0	0
ENSMUSG00000064310	Zpld1	zona pellucida like domain containing 1	0	0	0	0	0	0
ENSMUSG00000064317	Gm10146	predicted gene 10146	12.44	12.23	12.01	14.6	12.12	6.3
ENSMUSG00000064325	Hhip	Hedgehog-interacting protein	0	0	0	0	0	0
ENSMUSG00000064326	Siva1	SIVA1, apoptosis-inducing factor	1733.94	1587.01	1655.54	1099.45	927.98	975.8
ENSMUSG00000064329	Scn1a	sodium channel, voltage-gated, type I, alpha	0	0	0	0.1	0	0
ENSMUSG00000064330	Pde6h	phosphodiesterase 6H, cGMP-specific, cone, gamma	0.4	0.36	0.09	3.15	1.63	6.82
ENSMUSG00000064333	Olfr926	olfactory receptor 926	0	0	0	0	0	0
ENSMUSG00000064336	mt-Tf	mitochondrially encoded tRNA phenylalanine	0	0	0	0	0	0
ENSMUSG00000064337	mt-Rnr1	mitochondrially encoded 12S rRNA	1577.87	1467.91	1294.28	2589.12	1811.49	600.51
ENSMUSG00000064338	mt-Tv	mitochondrially encoded tRNA valine	0	0	0	0	0	0
ENSMUSG00000064339	mt-Rnr2	mitochondrially encoded 16S rRNA	7954.17	8258.39	7458.45	9466.51	8638.05	3819.54
ENSMUSG00000064340	mt-Tl1	mitochondrially encoded tRNA leucine 1	0	0	0	0	0	0
ENSMUSG00000064341	mt-Nd1	mitochondrially encoded NADH dehydrogenase 1	3685.03	3574.94	3492.78	8207.79	6310.76	7965.86
ENSMUSG00000064342	mt-Ti	mitochondrially encoded tRNA isoleucine	0	0	0	0	0	0
ENSMUSG00000064343	mt-Tq	mitochondrially encoded tRNA glutamine	0	0	0	0	0	0
ENSMUSG00000064344	mt-Tm	mitochondrially encoded tRNA methionine	0	0	0	0	0	0
ENSMUSG00000064345	mt-Nd2	mitochondrially encoded NADH dehydrogenase 2	1800.77	1705.18	1735.85	5521.75	3254.93	1702.36
ENSMUSG00000064346	mt-Tw	mitochondrially encoded tRNA tryptophan	0	0	0	0	0	0
ENSMUSG00000064347	mt-Ta	mitochondrially encoded tRNA alanine	0	0	0	0	0	0
ENSMUSG00000064348	mt-Tn	mitochondrially encoded tRNA asparagine	0	0	0	0	0	0
ENSMUSG00000064349	mt-Tc	mitochondrially encoded tRNA cysteine	0	0	0	0	0	0
ENSMUSG00000064350	mt-Ty	mitochondrially encoded tRNA tyrosine	0	0	0	0	0	0
ENSMUSG00000064351	mt-Co1	mitochondrially encoded cytochrome c oxidase I	1801.11	1952.03	1778.98	3440.54	2113	3157.07
ENSMUSG00000064352	mt-Ts1	mitochondrially encoded tRNA serine 1	0	0	0	0	0	0
ENSMUSG00000064353	mt-Td	mitochondrially encoded tRNA aspartic acid	0	0	0	0	0	0
ENSMUSG00000064354	mt-Co2	mitochondrially encoded cytochrome c oxidase II	0	0	0	0	0	0
ENSMUSG00000064355	mt-Tk	mitochondrially encoded tRNA lysine	0	0	0	0	0	0
ENSMUSG00000064356	mt-Atp8	mitochondrially encoded ATP synthase 8	0	0	0	0	0	0
ENSMUSG00000064357	mt-Atp6	mitochondrially encoded ATP synthase 6	0	0	0	0	0	0
ENSMUSG00000064358	mt-Co3	mitochondrially encoded cytochrome c oxidase III	0	0	0	0	0	0
ENSMUSG00000064359	mt-Tg	mitochondrially encoded tRNA glycine	0	0	0	0	0	0
ENSMUSG00000064360	mt-Nd3	mitochondrially encoded NADH dehydrogenase 3	0	0.87	0.45	5.87	2.54	1.05
ENSMUSG00000064361	mt-Tr	mitochondrially encoded tRNA arginine	0	0	0	0	0	0
ENSMUSG00000064363	mt-Nd4	mitochondrially encoded NADH dehydrogenase 4	1415.58	1480.4	1100.61	2920.02	1954.1	944.14
ENSMUSG00000064364	mt-Th	mitochondrially encoded tRNA histidine	0	0	0	0	0	0
ENSMUSG00000064365	mt-Ts2	mitochondrially encoded tRNA serine 2	0	0	0	0	0	0
ENSMUSG00000064366	mt-Tl2	mitochondrially encoded tRNA leucine 2	0	0	0	0	0	0
ENSMUSG00000064367	mt-Nd5	mitochondrially encoded NADH dehydrogenase 5	178.98	198.48	146.58	511.32	343.9	327.36
ENSMUSG00000064368	mt-Nd6	mitochondrially encoded NADH dehydrogenase 6	720.4	928.03	636.47	2104.5	1620.28	624.9
ENSMUSG00000064369	mt-Te	mitochondrially encoded tRNA glutamic acid	0	0	0	0	0	0
ENSMUSG00000064370	mt-Cytb	mitochondrially encoded cytochrome b	3451.42	3730.77	3140.47	8321.52	6074.58	12857.6
ENSMUSG00000064371	mt-Tt	mitochondrially encoded tRNA threonine	0	0	0	0	0	0
ENSMUSG00000064372	mt-Tp	mitochondrially encoded tRNA proline	0	0	0	0	0	0
ENSMUSG00000064373	Selenop	selenoprotein P	10.09	8.42	9.24	0.39	33.66	14.51
ENSMUSG00000064377	Gm24966	predicted gene, 24966	0	0	0	0	0	0
ENSMUSG00000064380	Gm26448	predicted gene, 26448	0	0	0	0	1.35	0
ENSMUSG00000064382	Gm26447	predicted gene, 26447	0	0	5.1	0	17.78	0
ENSMUSG00000064386	Gm26449	predicted gene, 26449	0	0	0	0	0	0
ENSMUSG00000064387	Snora73a	small nucleolar RNA, H/ACA box 73a	0	0	0	0	0.52	0
ENSMUSG00000064389	Gm26446	predicted gene, 26446	24.98	0	0	0	0	0
ENSMUSG00000064390	Snord73b	small nucleolar RNA, C/D box U73B	0	0	0	0	0	0
ENSMUSG00000064391	Gm23625	predicted gene, 23625	0	0	0	0	0	0
ENSMUSG00000064392	Gm23626	predicted gene, 23626	0	0	0	0	0	0
ENSMUSG00000064394	Gm23622	predicted gene, 23622	0	0	0	0	0	0
ENSMUSG00000064395	Gm23623	predicted gene, 23623	0	0	0	0	0	0
ENSMUSG00000064398	Gm23628	predicted gene, 23628	0	0	0	0	0	0
ENSMUSG00000064399	Gm23629	predicted gene, 23629	0	0	0	0	0	0
ENSMUSG00000064400	Snord3b-ps1	small nucleolar RNA, C/D box 3B, pseudogene 1	0	0	0	0	0	0
ENSMUSG00000064403	Gm23928	predicted gene, 23928	0	0	0	0	0	0
ENSMUSG00000064405	Gm23925	predicted gene, 23925	7.02	1.04	0	0	0	0
ENSMUSG00000064407	Gm23926	predicted gene, 23926	0	0	0	0	0	0
ENSMUSG00000064408	Gm23924	predicted gene, 23924	0	0	0	0	0	0
ENSMUSG00000064410	Gm22247	predicted gene, 22247	0	0	0	0	0	0
ENSMUSG00000064413	Gm22245	predicted gene, 22245	0	0	0	0	0	0
ENSMUSG00000064416	Gm22248	predicted gene, 22248	0	0	0	0	0	0
ENSMUSG00000064417	DQ267102	snoRNA DQ267102	0	0	0	0	0	0
ENSMUSG00000064419	Gm22249	predicted gene, 22249	0	0	0	0	0	0
ENSMUSG00000064427	Gm22748	predicted gene, 22748	0	5.98	6.44	0	10.5	11.11
ENSMUSG00000064432	Gm25587	predicted gene, 25587	0	0	0	0	0	0
ENSMUSG00000064435	Gm25588	predicted gene, 25588	0	0	0	0	0	0
ENSMUSG00000064436	Gm25589	predicted gene, 25589	0	0	0	0	0	0
ENSMUSG00000064437	Snord49b	small nucleolar RNA, C/D box 49B	0	0	0	0	0	0
ENSMUSG00000064440	Gm26224	predicted gene, 26224	0	0	0	0	0	0
ENSMUSG00000064441	Snord37	small nucleolar RNA, C/D box 37	0	0	0	0	0	0
ENSMUSG00000064442	Gm26225	predicted gene, 26225	0	0	0	0	0	0
ENSMUSG00000064443	Gm26226	predicted gene, 26226	0	0	0	0	0	0
ENSMUSG00000064444	Gm26227	predicted gene, 26227	0	0	0	0	0	0
ENSMUSG00000064446	Gm26228	predicted gene, 26228	0	0	0	0	0	0
ENSMUSG00000064450	Snord68	small nucleolar RNA, C/D box 68	0	73.54	0	0	0	0
ENSMUSG00000064451	Snora23	small nucleolar RNA, H/ACA box 23	0	0	0	0	0	0
ENSMUSG00000064452	Gm24564	predicted gene, 24564	0	0	0	0	0	0
ENSMUSG00000064453	Snord21	small nucleolar RNA, C/D box 21	0	0	0	0	0	0
ENSMUSG00000064460	Gm25080	predicted gene, 25080	0	0	0	0	0	0
ENSMUSG00000064463	Gm25079	predicted gene, 25079	0	0	0	0	0	0
ENSMUSG00000064468	Gm25081	predicted gene, 25081	0	0	0	0	0	0
ENSMUSG00000064471	Gm23406	predicted gene, 23406	0	0	0	0	0	0
ENSMUSG00000064472	Gm23407	predicted gene, 23407	0	0	0	0	0	0
ENSMUSG00000064476	Gm23405	predicted gene, 23405	0	0	0	0	0	0
ENSMUSG00000064477	Gm23404	predicted gene, 23404	0	0	0	0	0	0
ENSMUSG00000064481	Gm23737	predicted gene, 23737	0	0	0	0	0	0
ENSMUSG00000064485	Gm23735	predicted gene, 23735	0	0	0	0	0	0
ENSMUSG00000064486	Gm23293	predicted gene, 23293	0	0	0	0	0	0
ENSMUSG00000064487	Gm23736	predicted gene, 23736	0	0	0	0	0	0
ENSMUSG00000064490	Gm22283	predicted gene, 22283	0	0	0	0	0	0
ENSMUSG00000064492	Gm22060	predicted gene, 22060	0	0	0	0	0	0
ENSMUSG00000064493	Snora28	small nucleolar RNA, H/ACA box 28	0	0	0	0	0	0
ENSMUSG00000064495	Gm24313	predicted gene, 24313	0	0	0	0	0	0
ENSMUSG00000064496	DQ267101	snoRNA DQ267101	0	0	0	0	0	0
ENSMUSG00000064500	Gm25296	predicted gene, 25296	0	0	0	0	0	0
ENSMUSG00000064511	Gm22459	predicted gene, 22459	0	0	0	0	0	0
ENSMUSG00000064512	Gm22456	predicted gene, 22456	0	0	0	0	0	0
ENSMUSG00000064513	Snora9	small nucleolar RNA, H/ACA box 9	0	0	11.78	0	0	0
ENSMUSG00000064514	Gm22455	predicted gene, 22455	0	0	0	0	0	0
ENSMUSG00000064515	n-R5s162	nuclear encoded rRNA 5S 162	0	0	0	0	0	0
ENSMUSG00000064517	Gm22454	predicted gene, 22454	0	0	0	0	0	0
ENSMUSG00000064522	Gm26442	predicted gene, 26442	0	0	0	0	3.38	0
ENSMUSG00000064524	Gm26441	predicted gene, 26441	0	0	0	0	0	0
ENSMUSG00000064525	Gm26440	predicted gene, 26440	0	0	0	0	0	0
ENSMUSG00000064526	Gm26439	predicted gene, 26439	0	0	0	0	0	0
ENSMUSG00000064527	Gm26438	predicted gene, 26438	0	0	0	0	0	0
ENSMUSG00000064529	Gm26437	predicted gene, 26437	0	0	0	0	0	0
ENSMUSG00000064530	Gm23613	predicted gene, 23613	0	0	0	0	0	0
ENSMUSG00000064532	Gm23614	predicted gene, 23614	0	0	0	0	0	0
ENSMUSG00000064536	Gm23615	predicted gene, 23615	0	0	0	0	0	0
ENSMUSG00000064540	Snord42a	small nucleolar RNA, C/D box 42A	0	0	0	0	0	0
ENSMUSG00000064541	Gm22978	predicted gene, 22978	0	0	0	0	0	0
ENSMUSG00000064542	Gm22980	predicted gene, 22980	0	0	0	0	0	0
ENSMUSG00000064543	Gm22979	predicted gene, 22979	0	0	0	0	0	0
ENSMUSG00000064545	Gm22981	predicted gene, 22981	0	0	0	0	0	0
ENSMUSG00000064548	n-R5s65	nuclear encoded rRNA 5S 65	0	0	0	0	0	0
ENSMUSG00000064549	Gm22977	predicted gene, 22977	0	0	0	0	0	0
ENSMUSG00000064550	Gm24623	predicted gene, 24623	0	0	0	0	0	0
ENSMUSG00000064551	Gm24624	predicted gene, 24624	0	0	0	0	0	0
ENSMUSG00000064553	Gm24622	predicted gene, 24622	0	0	0	0	0	0
ENSMUSG00000064554	n-R5s173	nuclear encoded rRNA 5S 173	0	0	0	0	0	0
ENSMUSG00000064555	Gm24626	predicted gene, 24626	0	0	0	0	0	0
ENSMUSG00000064556	Gm24625	predicted gene, 24625	0	0	0	0	0	0
ENSMUSG00000064558	Gm24620	predicted gene, 24620	0	0	0	0	0	0
ENSMUSG00000064563	Snora7a	small nucleolar RNA, H/ACA box 7A	0	0	0	0	2.42	0
ENSMUSG00000064565	Gm24145	predicted gene, 24145	0	0	0	0	0	0
ENSMUSG00000064566	Gm24144	predicted gene, 24144	0	0	0	0	0	0
ENSMUSG00000064567	Gm24143	predicted gene, 24143	0	0	5.05	0	0	0
ENSMUSG00000064569	Gm25592	predicted gene, 25592	0	0	0	0	0	0
ENSMUSG00000064570	Gm25800	predicted gene, 25800	0	0	0	0	0	0
ENSMUSG00000064572	Gm25801	predicted gene, 25801	0	0	0	0	0	0
ENSMUSG00000064573	Gm25802	predicted gene, 25802	0	0	0	0	0	0
ENSMUSG00000064579	Gm25796	predicted gene, 25796	0	0	0	0	0	0
ENSMUSG00000064580	Gm25134	predicted gene, 25134	0	0	0	0	0	0
ENSMUSG00000064581	Gm25133	predicted gene, 25133	0	0	0	0	0	0
ENSMUSG00000064582	Gm25135	predicted gene, 25135	0	0	0	0	0	0
ENSMUSG00000064584	Gm25130	predicted gene, 25130	0	0	0	0	0	0
ENSMUSG00000064585	Gm25129	predicted gene, 25129	0	0	0	0	0	0
ENSMUSG00000064586	Gm25132	predicted gene, 25132	0	0	0	0	0	0
ENSMUSG00000064587	Gm25131	predicted gene, 25131	0	0	0	0	0	0
ENSMUSG00000064590	Gm22301	predicted gene, 22301	0	0	0	0	0	0
ENSMUSG00000064591	Gm22302	predicted gene, 22302	0	0	0	0	0	0
ENSMUSG00000064595	Gm22300	predicted gene, 22300	0	0	0	0	0	0
ENSMUSG00000064596	Gm22298	predicted gene, 22298	0	0	0	0	0	0
ENSMUSG00000064597	Gm22299	predicted gene, 22299	0	0	0	0	0	0
ENSMUSG00000064600	Gm25636	predicted gene, 25636	0	0	0	0	0	0
ENSMUSG00000064601	Gm25634	predicted gene, 25634	0	0	0	0	0	0
ENSMUSG00000064602	Snora41	small nucleolar RNA, H/ACA box 41	0	0	14.48	0	0	0
ENSMUSG00000064604	Snora44	small nucleolar RNA, H/ACA box 44	0	0	0	0	0	0
ENSMUSG00000064605	Gm22220	predicted gene, 22220	0	0	0	0	0	0
ENSMUSG00000064606	Gm25899	predicted gene, 25899	0	0	0	0	0	0
ENSMUSG00000064609	Gm25635	predicted gene, 25635	0	0	0	0	0	0
ENSMUSG00000064612	Gm26457	predicted gene, 26457	0	0	0	0	0	0
ENSMUSG00000064613	Gm24621	predicted gene, 24621	0	0	0	0	0	0
ENSMUSG00000064619	Gm23975	predicted gene, 23975	0	0	0	0	0	0
ENSMUSG00000064620	Gm22303	predicted gene, 22303	0	0	0	0	0	0
ENSMUSG00000064621	Gm26922	predicted gene, 26922	0	0	0	0	0	0
ENSMUSG00000064622	Gm22304	predicted gene, 22304	0	0	0	0	0	0
ENSMUSG00000064624	Gm22305	predicted gene, 22305	0	0	0	0	0	0
ENSMUSG00000064630	Gm25143	predicted gene, 25143	0	0	0	0	0	0
ENSMUSG00000064632	Gm25142	predicted gene, 25142	0	0	0	0	0	0
ENSMUSG00000064634	Gm22620	predicted gene, 22620	0	0	0	0	0	0
ENSMUSG00000064637	Snora20	small nucleolar RNA, H/ACA box 20	0	0	0	0	0	0
ENSMUSG00000064644	Gm23302	predicted gene, 23302	0	0	0	0	0	0
ENSMUSG00000064646	Gm23300	predicted gene, 23300	0	0	0	0	0	0
ENSMUSG00000064647	Gm23301	predicted gene, 23301	0	0	0	0	0	0
ENSMUSG00000064648	Gm23303	predicted gene, 23303	0	0	0	0	0	0
ENSMUSG00000064652	Gm24165	predicted gene, 24165	0	0	0	0	0	0
ENSMUSG00000064653	Gm26129	predicted gene, 26129	0	0	0	0	0	0
ENSMUSG00000064655	Gm25788	predicted gene, 25788	0	0	0	0	0	0
ENSMUSG00000064658	Gm24166	predicted gene, 24166	0	0	0	0	0	0
ENSMUSG00000064659	Gm26131	predicted gene, 26131	0	0	0	0	0	0
ENSMUSG00000064664	Gm24459	predicted gene, 24459	0	0	0	0	0	0
ENSMUSG00000064665	Gm24460	predicted gene, 24460	0	0	0	0	0	0
ENSMUSG00000064666	Snora52	small nucleolar RNA, H/ACA box 52	0	0	0	0	0	0
ENSMUSG00000064669	Gm24461	predicted gene, 24461	0	0	0	0	0	0
ENSMUSG00000064670	Gm22808	predicted gene, 22808	0	0	0	0	0	0
ENSMUSG00000064671	Gm22807	predicted gene, 22807	0	0	0	0	0	0
ENSMUSG00000064672	Gm22806	predicted gene, 22806	0	0	0	0	0	0
ENSMUSG00000064673	Gm22805	predicted gene, 22805	0	0	0	0	0	0
ENSMUSG00000064675	Gm22810	predicted gene, 22810	0	0	0	0	0	0
ENSMUSG00000064677	Gm22809	predicted gene, 22809	0	0	0	0	0	0
ENSMUSG00000064679	Gm25357	predicted gene, 25357	0	0	0	0	0	0
ENSMUSG00000064682	Gm25813	predicted gene, 25813	0	0	0	0	0	0
ENSMUSG00000064685	Gm25812	predicted gene, 25812	0	0	0	0	0	0
ENSMUSG00000064686	Gm25810	predicted gene, 25810	0	0	0	0	0	0
ENSMUSG00000064687	Gm25811	predicted gene, 25811	0	0	0	0	0	0
ENSMUSG00000064688	Gm25814	predicted gene, 25814	0	0	0	0	0	0
ENSMUSG00000064689	Gm25815	predicted gene, 25815	0	0	0	0	0	0
ENSMUSG00000064692	Gm24151	predicted gene, 24151	0	0	0	0	0	0
ENSMUSG00000064693	Gm24150	predicted gene, 24150	0	0	0	0	0	0
ENSMUSG00000064697	Gm24147	predicted gene, 24147	0	0	0	0	0	0
ENSMUSG00000064698	Gm24152	predicted gene, 24152	0	0	0	0	0	0
ENSMUSG00000064707	Gm22507	predicted gene, 22507	0	0	0	0	0	0
ENSMUSG00000064715	Gm24207	predicted gene, 24207	0	0	0	0	0	0
ENSMUSG00000064717	Gm24208	predicted gene, 24208	0	0	0	0	0	0
ENSMUSG00000064719	Gm25930	predicted gene, 25930	20.87	0	0	0	0	0
ENSMUSG00000064720	Gm25856	predicted gene, 25856	0	0	0	0	0	0
ENSMUSG00000064721	Gm25855	predicted gene, 25855	0	0	0	0	0	0
ENSMUSG00000064722	Gm25857	predicted gene, 25857	9.26	0	7.93	0	0	0
ENSMUSG00000064724	Gm25852	predicted gene, 25852	0	0	0	0	0	0
ENSMUSG00000064725	Snord96a	small nucleolar RNA, C/D box 96A	0	0	0	0	0	0
ENSMUSG00000064726	Gm25854	predicted gene, 25854	0	0	0	0	0	0
ENSMUSG00000064727	Gm25853	predicted gene, 25853	0	0	0	0	0	0
ENSMUSG00000064731	Snord45b	small nucleolar RNA, C/D box 45B	0	0	0	0	0	0
ENSMUSG00000064732	Gm23447	predicted gene, 23447	0	0	0	0	0	0
ENSMUSG00000064734	Gm23445	predicted gene, 23445	0	0	0	0	0	0
ENSMUSG00000064735	Gm23057	predicted gene, 23057	0	0	0	0	0	0
ENSMUSG00000064737	Gm23056	predicted gene, 23056	0	0	0	0	0	0
ENSMUSG00000064738	Gm23054	predicted gene, 23054	0	0	0	0	2.77	0
ENSMUSG00000064739	Gm23055	predicted gene, 23055	0	0	0	0	0	0
ENSMUSG00000064741	Snord14a	small nucleolar RNA, C/D box 14A	0	0	0	0	0	0
ENSMUSG00000064742	Rnu6-ps1	U6 small nuclear RNA, pseudogene 1	0	0	0	0	0	0
ENSMUSG00000064745	Gm24708	predicted gene, 24708	0	0	0	0	0	0
ENSMUSG00000064748	n-R5s28	nuclear encoded rRNA 5S 28	0	0	0	0	0	0
ENSMUSG00000064751	Gm26330	predicted gene, 26330	0	0	0	0	0	0
ENSMUSG00000064755	Gm26328	predicted gene, 26328	0	0	0	0	0	0
ENSMUSG00000064759	Gm25475	predicted gene, 25475	0	0	0	0	0	0
ENSMUSG00000064761	Gm23514	predicted gene, 23514	0	0	0	0	0	0
ENSMUSG00000064762	Gm23738	predicted gene, 23738	0	0	0	0	0	0
ENSMUSG00000064763	Gm23515	predicted gene, 23515	0	0	0	0	0	0
ENSMUSG00000064764	Gm23517	predicted gene, 23517	0	0	0	0	0	0
ENSMUSG00000064765	Gm26456	predicted gene, 26456	0	0	0	0	0	0
ENSMUSG00000064766	Gm26458	predicted gene, 26458	0	0	0	0	0	0
ENSMUSG00000064767	Snord35b	small nucleolar RNA, C/D box 35B	0	0	0	0	0	0
ENSMUSG00000064768	Snord60	small nucleolar RNA, C/D box 60	0	0	0	0	0	0
ENSMUSG00000064769	Gm23518	predicted gene, 23518	0	0	0	0	0	0
ENSMUSG00000064772	Gm25202	predicted gene, 25202	0	0	0	0	0	0
ENSMUSG00000064775	Gm25205	predicted gene, 25205	0	0	0	0	0	0
ENSMUSG00000064776	Gm25203	predicted gene, 25203	0	0	0	0	0	0
ENSMUSG00000064777	Gm25204	predicted gene, 25204	0	0	0	0	0	0
ENSMUSG00000064778	Snord59a	small nucleolar RNA, C/D box 59A	0	0	0	0	0	0
ENSMUSG00000064780	Snord95	small nucleolar RNA, C/D box 95	0	0	0	0	0	0
ENSMUSG00000064781	Gm22686	predicted gene, 22686	0	0	0	0	0	0
ENSMUSG00000064782	Gm22685	predicted gene, 22685	0	0	0	0	0	0
ENSMUSG00000064783	Gm22684	predicted gene, 22684	0	0	0	0	0	0
ENSMUSG00000064788	Gm22683	predicted gene, 22683	0	0	0	0	0	0
ENSMUSG00000064792	Gm24355	predicted gene, 24355	0	0	0	0	0	0
ENSMUSG00000064793	Gm24356	predicted gene, 24356	0	0	0	0	0	0
ENSMUSG00000064795	Gm22423	predicted gene, 22423	0	0	0	0	0	0
ENSMUSG00000064797	Gm24357	predicted gene, 24357	0	0	0	0	0	0
ENSMUSG00000064800	Gm24948	predicted gene, 24948	0	0	0	0	0	0
ENSMUSG00000064802	Gm24036	predicted gene, 24036	0	0	0	0	0	0
ENSMUSG00000064805	Gm24037	predicted gene, 24037	0	0	0	0	0	0
ENSMUSG00000064806	Gm24038	predicted gene, 24038	0	0	0	0	2.95	0
ENSMUSG00000064811	Gm22358	predicted gene, 22358	0	0	0	0	0	0
ENSMUSG00000064814	Gm23939	predicted gene, 23939	0	0	0	0	0	0
ENSMUSG00000064816	Gm22357	predicted gene, 22357	49.05	0	0	0	0	0
ENSMUSG00000064818	Gm22359	predicted gene, 22359	0	0	0	0	0	0
ENSMUSG00000064822	Gm24292	predicted gene, 24292	0	0	0	0	0	0
ENSMUSG00000064823	Snord82	small nucleolar RNA, C/D box 82	0	0	0	0	0	0
ENSMUSG00000064829	Gm22879	predicted gene, 22879	0	0	0	0	0	0
ENSMUSG00000064830	Gm25699	predicted gene, 25699	0	0	0	0	0	0
ENSMUSG00000064833	Gm25926	predicted gene, 25926	0	0	0	4.26	0	0
ENSMUSG00000064836	Gm25697	predicted gene, 25697	0	0	0	0	0	0
ENSMUSG00000064837	Snora75	small nucleolar RNA, H/ACA box 75	0	6.29	0	0	3.78	0
ENSMUSG00000064841	Gm26205	predicted gene, 26205	0	0	0	3.15	0	27.04
ENSMUSG00000064842	Gm26206	predicted gene, 26206	0	0	0	0	0	0
ENSMUSG00000064843	Gm26207	predicted gene, 26207	0	0	0	0	0	0
ENSMUSG00000064844	Gm26202	predicted gene, 26202	0	0	0	0	0	0
ENSMUSG00000064845	Gm26203	predicted gene, 26203	0	0	0	0	0	0
ENSMUSG00000064850	Gm23443	predicted gene, 23443	0	0	0	0	0	0
ENSMUSG00000064851	Gm24525	predicted gene, 24525	0	0	0	0	0	0
ENSMUSG00000064853	Gm23442	predicted gene, 23442	0	0	0	0	5.56	0
ENSMUSG00000064854	Gm24527	predicted gene, 24527	0	0	0	0	0	0
ENSMUSG00000064855	Gm24526	predicted gene, 24526	0	0	0	0	0	0
ENSMUSG00000064857	n-R5s25	nuclear encoded rRNA 5S 25	0	0	0	0	0	0
ENSMUSG00000064858	Snora43	small nucleolar RNA, H/ACA box 43	0	0	0	0	0	0
ENSMUSG00000064859	Gm24524	predicted gene, 24524	0	0	0	0	0	0
ENSMUSG00000064862	Gm25038	predicted gene, 25038	0	0	0	0	0	0
ENSMUSG00000064867	Gm25039	predicted gene, 25039	0	0	0	0	0	0
ENSMUSG00000064871	Snord58b	small nucleolar RNA, C/D box 58B	0	0	0	0	0	0
ENSMUSG00000064872	Gm23376	predicted gene, 23376	0	0	0	0	0	0
ENSMUSG00000064876	Gm23378	predicted gene, 23378	0	0	0	0	0	0
ENSMUSG00000064877	Gm23377	predicted gene, 23377	0	0	0	0	0	0
ENSMUSG00000064880	Gm24201	predicted gene, 24201	0	0	0	9.52	0	0
ENSMUSG00000064882	Gm24202	predicted gene, 24202	0	0	0	0	0	0
ENSMUSG00000064883	Gm24203	predicted gene, 24203	0	0	0	0	0	0
ENSMUSG00000064884	Gm24204	predicted gene, 24204	0	0	0	0	0	0
ENSMUSG00000064889	Gm24200	predicted gene, 24200	0	0	0	0	0	0
ENSMUSG00000064890	Gm22505	predicted gene, 22505	0	0	0	0	0	0
ENSMUSG00000064897	Gm22504	predicted gene, 22504	3.48	7.6	0	0	0	7.91
ENSMUSG00000064899	Snord118	small nucleolar RNA, C/D box 118	208.35	246.05	106.06	32.63	124.3	91.79
ENSMUSG00000064900	Gm25402	predicted gene, 25402	0	0	0	0	0	0
ENSMUSG00000064901	Snora21	small nucleolar RNA, H/ACA box 21	0	0	0	0	5.1	0
ENSMUSG00000064906	n-R5s204	nuclear encoded rRNA 5S 204	0	0	0	0	0	0
ENSMUSG00000064909	Gm25401	predicted gene, 25401	0	0	0	0	0	0
ENSMUSG00000064915	Gm22575	predicted gene, 22575	0	0	0	0	0	0
ENSMUSG00000064916	Gm22573	predicted gene, 22573	0	0	0	0	0	0
ENSMUSG00000064917	Gm22574	predicted gene, 22574	0	0	0	0	0	0
ENSMUSG00000064918	Gm22571	predicted gene, 22571	0	0	0	0	0	0
ENSMUSG00000064919	Gm22572	predicted gene, 22572	0	0	0	0	0	0
ENSMUSG00000064921	Gm22229	predicted gene, 22229	0	0	0	21.47	0	0
ENSMUSG00000064923	Gm22042	predicted gene, 22042	0	0	0	0	0	0
ENSMUSG00000064925	Snora62	small nucleolar RNA, H/ACA box 62	0	0	27.42	5.54	0	0
ENSMUSG00000064927	Gm22043	predicted gene, 22043	0	0	0	0	6.03	0
ENSMUSG00000064928	Gm22045	predicted gene, 22045	0	0	0	0	0	0
ENSMUSG00000064930	Gm23723	predicted gene, 23723	0	0	0	0	0	0
ENSMUSG00000064936	Gm23722	predicted gene, 23722	8.97	14.25	0	0	0	0
ENSMUSG00000064940	Gm23239	predicted gene, 23239	0	0	0	0	0	0
ENSMUSG00000064941	Gm23238	predicted gene, 23238	0	0	0	0	0	0
ENSMUSG00000064943	Gm23240	predicted gene, 23240	0	0	0	0	0	0
ENSMUSG00000064945	Rny3	RNA, Y3 small cytoplasmic (associated with Ro protein)	0	20.28	22.07	56.36	36.07	0
ENSMUSG00000064948	Gm23241	predicted gene, 23241	0	0	0	0	0	0
ENSMUSG00000064949	Snora61	small nucleolar RNA, H/ACA box 61	0	3.29	0	0	0	0
ENSMUSG00000064952	Gm24920	predicted gene, 24920	0	0	0	0	0	0
ENSMUSG00000064954	Gm24919	predicted gene, 24919	0	0	0	0	0	0
ENSMUSG00000064956	Gm24918	predicted gene, 24918	0	0	0	0	0	0
ENSMUSG00000064959	n-R5s41	nuclear encoded rRNA 5S 41	0	0	0	0	0	0
ENSMUSG00000064961	Gm22704	predicted gene, 22704	0	0	0	0	0	0
ENSMUSG00000064964	Gm25147	predicted gene, 25147	22.8	0	0	0	0	0
ENSMUSG00000064966	Snord15b	small nucleolar RNA, C/D box 14B	0	0	0	0	0	0
ENSMUSG00000064967	Gm24405	predicted gene, 24405	0	0	0	0	0	0
ENSMUSG00000064968	Snord47	small nucleolar RNA, C/D box 47	0	0	0	0	0	0
ENSMUSG00000064970	Gm23690	predicted gene, 23690	0	0	0	0	0	0
ENSMUSG00000064977	Gm26056	predicted gene, 26056	0	0	0	0	0	0
ENSMUSG00000064982	Gm25259	predicted gene, 25259	0	0	0	0	0	0
ENSMUSG00000064984	Snord73a	small nucleolar RNA, C/D box U73A	0	0	0	0	0	0
ENSMUSG00000064987	Gm25260	predicted gene, 25260	0	0	0	0	0	0
ENSMUSG00000064994	Gm22422	predicted gene, 22422	0	0	0	0	0	0
ENSMUSG00000064995	Gm26003	predicted gene, 26003	0	0	0	0	0	0
ENSMUSG00000065004	Gm26326	predicted gene, 26326	0	0	0	0	0	0
ENSMUSG00000065006	Gm26325	predicted gene, 26325	0	0	0	0	0	0
ENSMUSG00000065012	Gm23507	predicted gene, 23507	0	0	0	0	0	0
ENSMUSG00000065013	Gm23508	predicted gene, 23508	0	0	0	0	0	0
ENSMUSG00000065014	Gm23509	predicted gene, 23509	0	0	0	0	0	0
ENSMUSG00000065016	Snora3	small nucleolar RNA, H/ACA box 3	0	0	0	7.31	0	0
ENSMUSG00000065022	AF357341	snoRNA AF357341	0	0	0	0	0	0
ENSMUSG00000065027	Gm25201	predicted gene, 25201	0	0	0	0	0	0
ENSMUSG00000065028	Gm25200	predicted gene, 25200	0	0	0	0	0	0
ENSMUSG00000065029	Gm25199	predicted gene, 25199	0	0	0	0	0	0
ENSMUSG00000065031	Gm22364	predicted gene, 22364	0	0	0	0	0	0
ENSMUSG00000065034	Gm22363	predicted gene, 22363	0	0	0	0	0	0
ENSMUSG00000065036	Gm22362	predicted gene, 22362	0	6.33	0	0	16.69	0
ENSMUSG00000065040	Gm24977	predicted gene, 24977	0	0	0	0	0	0
ENSMUSG00000065041	Gm24044	predicted gene, 24044	0	0	0	0	0	0
ENSMUSG00000065042	Gm24043	predicted gene, 24043	0	0	0	0	0	0
ENSMUSG00000065045	Gm24046	predicted gene, 24046	0	0	0	0	0	0
ENSMUSG00000065047	Gm24045	predicted gene, 24045	0	0	0	0	0	0
ENSMUSG00000065048	Gm24042	predicted gene, 24042	0	0	0	0	0	0
ENSMUSG00000065049	Gm24041	predicted gene, 24041	0	0	0	0	0	0
ENSMUSG00000065050	Gm25704	predicted gene, 25704	0	0	0	0	0	0
ENSMUSG00000065053	Gm25705	predicted gene, 25705	0	0	0	0	0	0
ENSMUSG00000065057	Gm25703	predicted gene, 25703	0	0	0	0	0	0
ENSMUSG00000065061	Gm22884	predicted gene, 22884	6.7	5.36	0	0	0	0
ENSMUSG00000065072	Gm24533	predicted gene, 24533	0	0	0	0	0	0
ENSMUSG00000065074	Gm24535	predicted gene, 24535	0	0	0	0	0	0
ENSMUSG00000065078	Gm24536	predicted gene, 24536	0	0	0	0	0	0
ENSMUSG00000065079	Gm23464	predicted gene, 23464	0	0	0	0	0	0
ENSMUSG00000065080	Gm26497	predicted gene, 26497	0	0	0	0	0	0
ENSMUSG00000065086	Gm26495	predicted gene, 26495	0	0	0	0	0	0
ENSMUSG00000065087	Snord22	small nucleolar RNA, C/D box 22	2.69	0	0	40.14	0	0
ENSMUSG00000065089	Gm26493	predicted gene, 26493	0	0	0	0	0	0
ENSMUSG00000065090	Gm23677	predicted gene, 23677	0	0	0	0	0	0
ENSMUSG00000065094	Snord1a	small nucleolar RNA, C/D box 1A	0	0	0	0	0	0
ENSMUSG00000065096	Gm23680	predicted gene, 23680	0	0	0	0	0	0
ENSMUSG00000065097	Snora16a	small nucleolar RNA, H/ACA box 16A	0	0	0	0	0	0
ENSMUSG00000065100	Gm26132	predicted gene, 26132	0	0	0	0	0	0
ENSMUSG00000065104	Gm26128	predicted gene, 26128	0	0	0	0	0	0
ENSMUSG00000065105	Gm26130	predicted gene, 26130	0	3.65	0	0	0	0
ENSMUSG00000065107	n-R5s88	nuclear encoded rRNA 5S 88	0	0	0	0	0	0
ENSMUSG00000065110	Snord61	small nucleolar RNA, C/D box 61	0	0	0	0	0	0
ENSMUSG00000065111	Gm25141	predicted gene, 25141	0	0	0	0	0	0
ENSMUSG00000065118	Gm23297	predicted gene, 23297	0	0	0	0	0	0
ENSMUSG00000065122	Gm26126	predicted gene, 26126	0	0	0	0	0	0
ENSMUSG00000065124	Snora65	small nucleolar RNA, H/ACA box 65	0	0	0	0	5.98	54.19
ENSMUSG00000065126	Snord104	small nucleolar RNA, C/D box 104	0	0	0	0	0	0
ENSMUSG00000065130	Gm24457	predicted gene, 24457	0	0	0	0	0	0
ENSMUSG00000065141	Gm22652	predicted gene, 22652	0	0	0	0	0	0
ENSMUSG00000065143	Gm25644	predicted gene, 25644	0	0	0	0	0	0
ENSMUSG00000065147	Snora31	small nucleolar RNA, H/ACA box 31	8.97	7.13	0	0	0	0
ENSMUSG00000065151	Gm25480	predicted gene, 25480	0	0	0	0	0	0
ENSMUSG00000065155	Gm25481	predicted gene, 25481	0	0	0	0	0	0
ENSMUSG00000065159	Gm25482	predicted gene, 25482	0	0	0	0	0	0
ENSMUSG00000065160	Gm50452	predicted gene, 50452	0	37.07	0	0	0	0
ENSMUSG00000065162	Gm23645	predicted gene, 23645	0	31.17	0	0	0	0
ENSMUSG00000065164	Gm23814	predicted gene, 23814	0	0	0	0	0	0
ENSMUSG00000065173	Gm22127	predicted gene, 22127	0	0	0	0	0	0
ENSMUSG00000065176	Rnu12	RNA U12, small nuclear	0	4.06	4.36	0	7.09	0
ENSMUSG00000065178	Gm22126	predicted gene, 22126	0	0	0	0	0	0
ENSMUSG00000065181	Gm25139	predicted gene, 25139	0	0	0	0	0	0
ENSMUSG00000065182	Gm25138	predicted gene, 25138	0	0	0	0	0	0
ENSMUSG00000065185	Gm25137	predicted gene, 25137	0	0	0	0	0	0
ENSMUSG00000065187	Gm25136	predicted gene, 25136	0	0	0	0	0	0
ENSMUSG00000065188	Gm25140	predicted gene, 25140	0	0	0	0	0	0
ENSMUSG00000065191	Gm23458	predicted gene, 23458	0	0	5.89	3.51	0	4.57
ENSMUSG00000065192	Gm23460	predicted gene, 23460	0	0	0	0	0	0
ENSMUSG00000065193	Gm23459	predicted gene, 23459	0	0	0	0	0	0
ENSMUSG00000065196	Snord85	small nucleolar RNA, C/D box 85	0	0	0	0	0	0
ENSMUSG00000065198	Gm23462	predicted gene, 23462	0	0	0	0	0	0
ENSMUSG00000065200	Gm24613	predicted gene, 24613	0	0	0	0	0	0
ENSMUSG00000065202	Gm24615	predicted gene, 24615	0	0	0	0	0	0
ENSMUSG00000065203	Gm24614	predicted gene, 24614	0	0	0	0	0	0
ENSMUSG00000065204	Gm24610	predicted gene, 24610	0	0	0	0	0	0
ENSMUSG00000065208	Gm24616	predicted gene, 24616	6.88	33.02	23.69	21.77	67.57	40.44
ENSMUSG00000065211	Gm26265	predicted gene, 26265	0	0	0	0	0	0
ENSMUSG00000065212	Gm26264	predicted gene, 26264	0	0	0	0	0	0
ENSMUSG00000065215	Gm26263	predicted gene, 26263	0	0	0	0	0	0
ENSMUSG00000065219	Snord32a	small nucleolar RNA, C/D box 32A	0	0	0	0	0	0
ENSMUSG00000065220	Gm25794	predicted gene, 25794	0	0	0	0	0	0
ENSMUSG00000065223	Gm25792	predicted gene, 25792	0	0	0	0	0	0
ENSMUSG00000065226	Gm25791	predicted gene, 25791	0	0	0	21.23	3.84	0
ENSMUSG00000065228	Gm25789	predicted gene, 25789	0	0	0	0	0	0
ENSMUSG00000065231	Gm22972	predicted gene, 22972	0	0	0	0	0	0
ENSMUSG00000065232	Gm22973	predicted gene, 22973	16.06	7.53	5.98	4.67	1.62	5.84
ENSMUSG00000065235	Gm22974	predicted gene, 22974	0	0	0	0	0	0
ENSMUSG00000065238	Gm22970	predicted gene, 22970	0	0	0	0	0	0
ENSMUSG00000065239	Gm22971	predicted gene, 22971	0	0	0	0	0	0
ENSMUSG00000065246	Gm22297	predicted gene, 22297	0	0	0	0	0	0
ENSMUSG00000065248	Gm22293	predicted gene, 22293	0	0	0	0	0	0
ENSMUSG00000065255	Gm23974	predicted gene, 23974	0	0	0	0	0	0
ENSMUSG00000065256	Gm23972	predicted gene, 23972	0	0	0	0	0	0
ENSMUSG00000065258	Gm23969	predicted gene, 23969	0	0	0	0	0	0
ENSMUSG00000065259	Snora30	small nucleolar RNA, H/ACA box 30	0	0	7.69	0	18.82	0
ENSMUSG00000065260	Gm23453	predicted gene, 23453	0	0	0	0	0	0
ENSMUSG00000065262	Gm23451	predicted gene, 23451	0	0	0	22.1	0	0
ENSMUSG00000065265	Gm23455	predicted gene, 23455	0	0	0	0	0	0
ENSMUSG00000065266	Gm23454	predicted gene, 23454	0	0	0	0	0	0
ENSMUSG00000065272	Snord57	small nucleolar RNA, C/D box 57	0	0	0	0	0	0
ENSMUSG00000065273	Gm25128	predicted gene, 25128	0	0	0	0	0	0
ENSMUSG00000065274	Gm25125	predicted gene, 25125	0	0	0	0	0	0
ENSMUSG00000065277	Gm25126	predicted gene, 25126	0	0	0	0	0	0
ENSMUSG00000065279	Gm25124	predicted gene, 25124	0	0	0	0	0	0
ENSMUSG00000065280	Gm24453	predicted gene, 24453	0	0	0	0	0	0
ENSMUSG00000065281	Gm24452	predicted gene, 24452	0	0	0	0	0	0
ENSMUSG00000065282	Gm24455	predicted gene, 24455	0	0	0	0	0	0
ENSMUSG00000065283	Gm24454	predicted gene, 24454	0	0	0	0	0	0
ENSMUSG00000065287	Gm24451	predicted gene, 24451	16.37	6.52	0	17.33	5.73	12.25
ENSMUSG00000065289	Gm23650	predicted gene, 23650	0	0	0	0	0	0
ENSMUSG00000065291	Gm26125	predicted gene, 26125	0	0	0	0	0	0
ENSMUSG00000065293	Gm26124	predicted gene, 26124	0	0	0	0	0	0
ENSMUSG00000065295	Gm24134	predicted gene, 24134	0	0	0	0	0	0
ENSMUSG00000065296	Gm26122	predicted gene, 26122	0	0	0	0	0	0
ENSMUSG00000065297	Gm26123	predicted gene, 26123	0	0	0	0	0	0
ENSMUSG00000065298	Gm26121	predicted gene, 26121	0	0	0	0	0	0
ENSMUSG00000065299	Gm23138	predicted gene, 23138	0	0	0	0	0	0
ENSMUSG00000065301	Gm23248	predicted gene, 23248	0	0	0	0	0	0
ENSMUSG00000065303	Gm23249	predicted gene, 23249	0	0	0	0	0	0
ENSMUSG00000065304	Gm23245	predicted gene, 23245	0	0	0	16.31	0	0
ENSMUSG00000065305	Gm23246	predicted gene, 23246	0	0	0	0	0	0
ENSMUSG00000065309	Gm23244	predicted gene, 23244	0	0	0	0	0	0
ENSMUSG00000065312	Gm26063	predicted gene, 26063	0	0	0	0	0	0
ENSMUSG00000065315	Gm26064	predicted gene, 26064	0	0	0	0	0	0
ENSMUSG00000065320	Gm22056	predicted gene, 22056	0	0	0	0	0	0
ENSMUSG00000065322	Gm22055	predicted gene, 22055	0	0	0	0	0	0
ENSMUSG00000065328	Gm22053	predicted gene, 22053	0	0	0	0	0	0
ENSMUSG00000065329	Gm22054	predicted gene, 22054	0	0	0	0	0	0
ENSMUSG00000065331	Gm24927	predicted gene, 24927	0	0	0	0	0	0
ENSMUSG00000065333	Gm24928	predicted gene, 24928	0	0	0	0	0	0
ENSMUSG00000065337	Gm24929	predicted gene, 24929	0	0	0	0	0	0
ENSMUSG00000065340	Gm25578	predicted gene, 25578	0	0	0	0	0	0
ENSMUSG00000065341	Gm25579	predicted gene, 25579	0	0	0	0	0	0
ENSMUSG00000065344	Gm25581	predicted gene, 25581	0	0	0	0	0	0
ENSMUSG00000065346	Gm25582	predicted gene, 25582	0	0	0	0	0	0
ENSMUSG00000065353	Snora73b	small nucleolar RNA, H/ACA box 73b	1.18	0	4.02	0	2.65	0
ENSMUSG00000065360	Gm24412	predicted gene, 24412	0	14.95	0	0	0	0
ENSMUSG00000065362	Gm24411	predicted gene, 24411	0	0	0	0	0	0
ENSMUSG00000065371	Gm22739	predicted gene, 22739	0	0	0	0	0	0
ENSMUSG00000065372	Gm22741	predicted gene, 22741	0	0	0	0	0	0
ENSMUSG00000065373	Gm22740	predicted gene, 22740	0	0	0	0	0	0
ENSMUSG00000065374	Gm22738	predicted gene, 22738	0	0	0	5.84	3.91	0
ENSMUSG00000065378	Gm22744	predicted gene, 22744	0	0	0	0	0	0
ENSMUSG00000065379	Gm22743	predicted gene, 22743	0	0	7.03	0	0	0
ENSMUSG00000065380	Gm23095	predicted gene, 23095	0	0	0	0	0	0
ENSMUSG00000065382	Gm23097	predicted gene, 23097	0	0	0	0	0	0
ENSMUSG00000065384	Gm23093	predicted gene, 23093	0	0	0	0	0	0
ENSMUSG00000065387	n-R5s85	nuclear encoded rRNA 5S 85	0	0	0	0	0	0
ENSMUSG00000065388	Gm23099	predicted gene, 23099	0	0	0	0	0	0
ENSMUSG00000065389	Gm23100	predicted gene, 23100	0	0	0	0	0	0
ENSMUSG00000065392	Gm25894	predicted gene, 25894	0	0	0	0	0	0
ENSMUSG00000065394	Mir25	microRNA 25	0	0	0	0	0	0
ENSMUSG00000065395	Mir193a	microRNA 193a	0	0	0	0	0	0
ENSMUSG00000065396	Mir99b	microRNA 99b	0	0	0	0	0	0
ENSMUSG00000065397	Mir155	microRNA 155	0	0	0	0	0	0
ENSMUSG00000065398	Mir188	microRNA 188	0	0	0	0	0	0
ENSMUSG00000065399	Mir133a-1	microRNA 133a-1	0	0	0	0	0	0
ENSMUSG00000065400	Mir200a	microRNA 200a	0	0	0	0	0	0
ENSMUSG00000065401	Mir144	microRNA 144	0	0	0	0	0	0
ENSMUSG00000065402	Mir122	microRNA 122	0	0	0	0	0	0
ENSMUSG00000065403	Mir18	microRNA 18	0	0	0	0	0	0
ENSMUSG00000065404	Mir201	microRNA 201	0	0	0	0	0	0
ENSMUSG00000065405	Mir30a	microRNA 30a	0	0	0	0	0	0
ENSMUSG00000065406	Mirlet7i	microRNA let7i	0	0	0	0	0	0
ENSMUSG00000065407	Mir135a-1	microRNA 135a-1	0	0	0	0	0	0
ENSMUSG00000065408	Mir31	microRNA 31	0	0	0	0	0	0
ENSMUSG00000065410	Mir298	microRNA 298	0	0	0	0	0	0
ENSMUSG00000065411	Mir195a	microRNA 195a	0	0	0	0	0	0
ENSMUSG00000065412	Mir29b-2	microRNA 29b-2	0	0	0	0	0	0
ENSMUSG00000065413	Mir367	microRNA 367	0	0	0	0	0	0
ENSMUSG00000065414	Mir138-1	microRNA 138-1	0	0	0	0	0	0
ENSMUSG00000065415	Mir217	microRNA 217	0	0	0	0	0	0
ENSMUSG00000065416	Mir19a	microRNA 19a	0	0	0	0	0	0
ENSMUSG00000065417	Mir340	microRNA 340	0	0	0	0	0	0
ENSMUSG00000065418	Mir322	microRNA 322	0	0	0	0	0	0
ENSMUSG00000065420	Mir142b	microRNA 142b	0	0	0	0	0	0
ENSMUSG00000065421	Mirlet7a-1	microRNA let7a-1	0	0	0	0	0	0
ENSMUSG00000065422	Mir221	microRNA 221	0	0	0	0	0	0
ENSMUSG00000065423	Mir181a-2	microRNA 181a-2	0	0	0	0	0	0
ENSMUSG00000065424	Mir9-2	microRNA 9-2	0	0	0	0	0	0
ENSMUSG00000065425	Mir325	microRNA 325	0	0	0	0	0	0
ENSMUSG00000065426	Mir134	microRNA 134	0	0	0	0	0	0
ENSMUSG00000065427	Mir429	microRNA 429	0	0	0	0	0	0
ENSMUSG00000065428	Mir382	microRNA 382	0	0	0	0	0	0
ENSMUSG00000065429	Mir345	microRNA 345	0	0	0	0	0	0
ENSMUSG00000065430	Mir26a-2	microRNA 26a-2	0	0	0	0	0	0
ENSMUSG00000065431	Mir186	microRNA 186	0	0	0	0	0	0
ENSMUSG00000065432	Mir208a	microRNA 208a	0	0	0	0	0	0
ENSMUSG00000065433	Mir370	microRNA 370	0	0	0	0	0	0
ENSMUSG00000065434	Mir7-1	microRNA 7-1	0	0	0	0	0	0
ENSMUSG00000065435	Mir135b	microRNA 135b	0	0	0	0	0	0
ENSMUSG00000065436	Mir342	microRNA 342	0	0	0	0	0	0
ENSMUSG00000065437	Mir30d	microRNA 30d	0	0	0	0	0	0
ENSMUSG00000065438	Mir377	microRNA 377	0	0	0	0	0	0
ENSMUSG00000065439	Mir140	microRNA 140	0	0	0	0	0	0
ENSMUSG00000065440	Mirlet7g	microRNA let7g	0	0	0	0	0	0
ENSMUSG00000065441	Mir128-2	microRNA 128-2	0	0	0	0	0	0
ENSMUSG00000065442	Mir20a	microRNA 20a	0	0	0	0	0	0
ENSMUSG00000065443	Mir196b	microRNA 196b	0	0	0	0	90.31	0
ENSMUSG00000065444	Mir27a	microRNA 27a	0	0	0	0	0	0
ENSMUSG00000065445	Mir143	microRNA 143	0	0	0	0	0	0
ENSMUSG00000065446	Mir139	microRNA 139	0	0	0	0	0	0
ENSMUSG00000065447	Mir302d	microRNA 302d	0	0	0	0	0	0
ENSMUSG00000065448	Mir154	microRNA 154	0	0	0	0	0	0
ENSMUSG00000065449	Mir365-1	microRNA 365-1	0	0	0	0	0	0
ENSMUSG00000065450	Mir448	microRNA 448	0	0	0	0	0	0
ENSMUSG00000065451	Mir101a	microRNA 101a	0	0	0	0	0	0
ENSMUSG00000065452	Mir207	microRNA 207	0	0	0	0	0	0
ENSMUSG00000065453	Mirlet7d	microRNA let7d	0	0	17.75	0	0	0
ENSMUSG00000065454	Mir124a-3	microRNA 124a-3	0	0	0	0	0	0
ENSMUSG00000065455	Mir21a	microRNA 21a	0	0	0	0	0	0
ENSMUSG00000065456	Mir106a	microRNA 106a	0	0	0	0	0	0
ENSMUSG00000065457	Mir383	microRNA 383	0	0	0	0	0	0
ENSMUSG00000065458	Mir181b-1	microRNA 181b-1	0	0	0	0	0	0
ENSMUSG00000065460	Mir133a-2	microRNA 133a-2	0	0	0	0	0	0
ENSMUSG00000065462	Mir200c	microRNA 200c	0	0	0	0	0	0
ENSMUSG00000065463	Snord45c	small nucleolar RNA, C/D box 45C	0	0	0	0	0	0
ENSMUSG00000065464	Mir185	microRNA 185	0	0	0	0	0	0
ENSMUSG00000065465	Mir33	microRNA 33	0	0	0	0	0	0
ENSMUSG00000065468	Mir26b	microRNA 26b	0	0	0	0	0	0
ENSMUSG00000065469	Mir129-1	microRNA 129-1	0	0	0	0	0	0
ENSMUSG00000065470	Mir149	microRNA 149	0	0	0	0	0	0
ENSMUSG00000065471	Mir222	microRNA 222	0	0	0	0	0	0
ENSMUSG00000065472	Mir125b-2	microRNA 125b-2	0	0	0	0	0	0
ENSMUSG00000065473	Mir19b-2	microRNA 19b-2	0	0	0	0	0	0
ENSMUSG00000065474	Mir141	microRNA 141	0	0	0	0	0	0
ENSMUSG00000065475	Mir27b	microRNA 27b	0	0	0	0	0	0
ENSMUSG00000065476	Mir30b	microRNA 30b	0	0	0	0	0	0
ENSMUSG00000065477	Mir411	microRNA 411	0	0	0	0	0	0
ENSMUSG00000065479	Mir125a	microRNA 125a	0	0	0	0	0	0
ENSMUSG00000065480	Mir133b	microRNA 133b	0	0	0	0	0	0
ENSMUSG00000065481	Mir346	microRNA 346	0	0	0	0	0	0
ENSMUSG00000065482	Mir302c	microRNA 302c	0	0	0	0	0	0
ENSMUSG00000065483	Mir181c	microRNA 181c	0	0	0	0	0	0
ENSMUSG00000065484	Mir130a	microRNA 130a	0	0	0	0	0	0
ENSMUSG00000065485	Mir219a-2	microRNA 219a-2	0	0	0	0	0	0
ENSMUSG00000065486	Mir450-1	microRNA 450-1	0	0	0	0	0	0
ENSMUSG00000065488	Mir196a-2	microRNA 196a-2	0	0	0	0	0	0
ENSMUSG00000065489	Mir365-2	microRNA 365-2	0	0	0	0	0	0
ENSMUSG00000065490	Mir30c-1	microRNA 30c-1	0	0	0	0	0	0
ENSMUSG00000065491	Mir7b	microRNA 7b	0	0	0	0	0	0
ENSMUSG00000065492	Mir34b	microRNA 34b	0	0	0	0	0	0
ENSMUSG00000065493	Mir34a	microRNA 34a	0	0	0	0	0	0
ENSMUSG00000065494	Mir28a	microRNA 28a	0	0	0	0	0	0
ENSMUSG00000065495	Mir150	microRNA 150	0	0	0	0	0	0
ENSMUSG00000065497	Mir410	microRNA 410	0	0	0	0	0	0
ENSMUSG00000065498	Mir379	microRNA 379	0	0	0	0	0	0
ENSMUSG00000065499	Mir384	microRNA 384	0	0	0	0	0	0
ENSMUSG00000065500	Mir10b	microRNA 10b	0	0	0	0	0	0
ENSMUSG00000065501	Mir335	microRNA 335	0	0	0	0	0	0
ENSMUSG00000065502	Mir202	microRNA 202	0	0	0	0	0	0
ENSMUSG00000065503	Mir351	microRNA 351	0	0	0	0	0	0
ENSMUSG00000065505	Mir148a	microRNA 148a	0	0	0	0	0	0
ENSMUSG00000065507	Mir204	microRNA 204	0	0	0	0	0	0
ENSMUSG00000065508	Mir17	microRNA 17	0	0	0	0	0	0
ENSMUSG00000065509	Mir421	microRNA 421	0	0	0	0	0	0
ENSMUSG00000065510	Mir361	microRNA 361	0	0	0	0	0	0
ENSMUSG00000065511	Mir129-2	microRNA 129-2	0	0	0	0	0	0
ENSMUSG00000065512	Mir138-2	microRNA 138-2	0	0	0	0	0	0
ENSMUSG00000065513	Mir26a-1	microRNA 26a-1	0	0	0	0	0	0
ENSMUSG00000065514	Mir106b	microRNA 106b	0	0	0	0	0	0
ENSMUSG00000065515	Mir152	microRNA 152	0	0	0	0	0	0
ENSMUSG00000065516	Mir214	microRNA 214	0	0	0	0	0	0
ENSMUSG00000065518	Mir423	microRNA 423	0	0	0	0	0	0
ENSMUSG00000065519	Mir10a	microRNA 10a	0	0	0	0	0	0
ENSMUSG00000065520	Mir128-1	microRNA 128-1	0	0	0	0	0	0
ENSMUSG00000065521	Mir296	microRNA 296	0	0	0	0	0	0
ENSMUSG00000065523	Mir192	microRNA 192	0	0	0	0	0	0
ENSMUSG00000065524	Mir135a-2	microRNA 135a-2	0	0	0	0	0	0
ENSMUSG00000065526	Mir337	microRNA 337	0	0	0	0	0	0
ENSMUSG00000065527	Mir93	microRNA 93	0	0	0	0	0	0
ENSMUSG00000065528	Mir320	microRNA 320	0	0	0	0	0	0
ENSMUSG00000065529	Mir22	microRNA 22	0	0	0	0	0	0
ENSMUSG00000065530	Mir99a	microRNA 99a	0	0	0	0	0	0
ENSMUSG00000065532	Mir187	microRNA 187	0	0	0	0	0	0
ENSMUSG00000065533	Mir205	microRNA 205	0	0	0	0	0	0
ENSMUSG00000065534	Mir324	microRNA 324	0	0	0	0	0	0
ENSMUSG00000065536	Mir98	microRNA 98	0	0	0	0	0	0
ENSMUSG00000065537	Mir132	microRNA 132	0	0	0	0	0	0
ENSMUSG00000065538	Mir153	microRNA 153	0	0	0	0	0	0
ENSMUSG00000065539	Mir216a	microRNA 216a	0	0	0	0	0	0
ENSMUSG00000065540	Mir126a	microRNA 126a	0	0	0	0	0	0
ENSMUSG00000065541	Mir24-2	microRNA 24-2	0	0	0	0	0	0
ENSMUSG00000065542	Mir224	microRNA 224	0	0	0	0	0	0
ENSMUSG00000065543	Mir330	microRNA 330	0	0	0	0	0	0
ENSMUSG00000065544	Mir32	microRNA 32	0	0	0	0	0	0
ENSMUSG00000065546	Mir196a-1	microRNA 196a-1	0	0	0	0	0	0
ENSMUSG00000065547	Mir199a-1	microRNA 199a-1	0	0	0	0	0	0
ENSMUSG00000065548	Mir29c	microRNA 29c	0	0	0	0	0	0
ENSMUSG00000065549	Mir200b	microRNA 200b	0	0	0	0	0	0
ENSMUSG00000065551	Mir210	microRNA 210	0	0	0	0	0	0
ENSMUSG00000065552	Mir302a	microRNA 302a	0	0	0	0	0	0
ENSMUSG00000065553	Mir103-1	microRNA 103-1	0	0	0	0	0	0
ENSMUSG00000065555	Mir219a-1	microRNA 219a-1	0	0	0	0	0	0
ENSMUSG00000065556	Mir101b	microRNA 101b	0	0	0	0	0	0
ENSMUSG00000065557	Mirlet7c-1	microRNA let7c-1	0	0	0	0	0	0
ENSMUSG00000065559	Mir206	microRNA 206	0	0	0	0	0	0
ENSMUSG00000065560	Mir148b	microRNA 148b	0	0	0	0	0	0
ENSMUSG00000065561	Mir369	microRNA 369	0	0	0	0	0	0
ENSMUSG00000065562	Mir215	microRNA 215	0	0	0	0	0	0
ENSMUSG00000065563	Mir103-2	microRNA 103-2	0	0	0	0	0	0
ENSMUSG00000065564	Mirlet7b	microRNA let7b	0	0	0	0	0	0
ENSMUSG00000065565	Mir181a-1	microRNA 181a-1	0	0	0	0	0	0
ENSMUSG00000065567	Mir30c-2	microRNA 30c-2	0	0	0	0	0	0
ENSMUSG00000065568	Mir344	microRNA 344	0	0	0	0	0	0
ENSMUSG00000065569	Mir137	microRNA 137	0	0	0	0	0	0
ENSMUSG00000065570	Mir412	microRNA 412	0	0	0	0	0	0
ENSMUSG00000065571	Mir326	microRNA 326	0	0	0	0	0	0
ENSMUSG00000065572	Mir130b	microRNA 130b	0	0	0	0	0	0
ENSMUSG00000065573	Mir350	microRNA 350	0	0	0	0	0	0
ENSMUSG00000065574	Mir203	microRNA 203	0	0	0	0	0	0
ENSMUSG00000065575	Mir449a	microRNA 449a	0	0	0	0	0	0
ENSMUSG00000065577	Mir329	microRNA 329	0	0	0	0	0	0
ENSMUSG00000065578	Mir181b-2	microRNA 181b-2	0	0	0	0	0	0
ENSMUSG00000065579	Mir425	microRNA 425	0	0	0	0	0	0
ENSMUSG00000065580	Mir15b	microRNA 15b	0	0	0	0	0	0
ENSMUSG00000065581	Mir194-1	microRNA 194-1	0	0	0	0	0	0
ENSMUSG00000065582	Mir194-2	microRNA 194-2	0	0	0	0	0	0
ENSMUSG00000065583	Mir218-2	microRNA 218-2	0	0	0	0	0	0
ENSMUSG00000065585	Mir211	microRNA 211	0	0	0	0	0	0
ENSMUSG00000065586	Mir96	microRNA 96	0	0	0	0	0	0
ENSMUSG00000065587	Mir34c	microRNA 34c	0	0	0	0	0	0
ENSMUSG00000065589	Mir301	microRNA 301	0	0	0	0	0	0
ENSMUSG00000065590	Mir212	microRNA 212	0	0	0	0	0	0
ENSMUSG00000065591	Gm22753	predicted gene, 22753	0	0	0	0	0	0
ENSMUSG00000065592	Mir145a	microRNA 145a	0	0	0	0	0	0
ENSMUSG00000065593	Mir339	microRNA 339	0	0	0	0	0	0
ENSMUSG00000065594	Mir107	microRNA 107	0	0	0	0	0	0
ENSMUSG00000065596	Mir184	microRNA 184	0	0	0	0	0	0
ENSMUSG00000065597	Mir124a-1	microRNA 124a-1	0	0	0	0	0	0
ENSMUSG00000065599	Mir23b	microRNA 23b	0	0	0	0	0	0
ENSMUSG00000065600	Mir338	microRNA 338	0	0	0	0	0	0
ENSMUSG00000065601	Mir146	microRNA 146	0	0	0	0	0	0
ENSMUSG00000065602	Mirlet7f-2	microRNA let7f-2	0	0	0	0	0	0
ENSMUSG00000065603	Mir218-1	microRNA 218-1	0	0	0	0	0	0
ENSMUSG00000065604	Mir29b-1	microRNA 29b-1	0	0	0	0	0	0
ENSMUSG00000065606	Mir16-2	microRNA 16-2	0	0	0	0	0	0
ENSMUSG00000065607	Mir331	microRNA 331	0	0	0	0	0	0
ENSMUSG00000065608	Mirlet7c-2	microRNA let7c-2	0	0	0	0	0	0
ENSMUSG00000065609	Mir7-2	microRNA 7-2	0	0	0	0	0	0
ENSMUSG00000065610	Mir29a	microRNA 29a	0	0	0	0	0	0
ENSMUSG00000065611	Mir23a	microRNA 23a	0	0	0	0	0	0
ENSMUSG00000065612	Mir151	microRNA 151	0	0	0	0	0	0
ENSMUSG00000065613	Mir92-2	microRNA 92-2	0	0	0	0	0	0
ENSMUSG00000065616	Mir375	microRNA 375	0	0	0	0	0	0
ENSMUSG00000065617	Mir323	microRNA 323	0	0	0	0	0	0
ENSMUSG00000065619	Mir183	microRNA 183	0	0	0	0	0	0
ENSMUSG00000065620	Gm24764	predicted gene, 24764	0	0	0	0	0	0
ENSMUSG00000065622	Gm24763	predicted gene, 24763	0	0	0	0	0	0
ENSMUSG00000065623	Gm24762	predicted gene, 24762	0	0	0	0	0	0
ENSMUSG00000065625	Gm24765	predicted gene, 24765	0	0	0	0	0	0
ENSMUSG00000065629	Gm24826	predicted gene, 24826	0	0	0	0	0	0
ENSMUSG00000065630	Gm24256	predicted gene, 24256	0	0	0	0	0	0
ENSMUSG00000065634	Gm24252	predicted gene, 24252	0	0	0	0	0	0
ENSMUSG00000065635	Gm24253	predicted gene, 24253	0	0	0	0	0	0
ENSMUSG00000065636	Gm24254	predicted gene, 24254	0	0	0	0	0	0
ENSMUSG00000065637	Gm26397	predicted gene, 26397	0	0	0	0	0	0
ENSMUSG00000065640	Snord1c	small nucleolar RNA, C/D box 1C	0	0	0	0	0	0
ENSMUSG00000065642	Snora69	small nucleolar RNA, H/ACA box 69	0	0	0	0	0	0
ENSMUSG00000065643	Gm25897	predicted gene, 25897	0	0	0	0	0	0
ENSMUSG00000065647	Gm25896	predicted gene, 25896	14.99	5.98	0	15.84	10.5	0
ENSMUSG00000065648	Gm25895	predicted gene, 25895	0	0	0	0	0	0
ENSMUSG00000065649	Snora74a	small nucleolar RNA, H/ACA box 74A	1.98	0	0	0	0	0
ENSMUSG00000065651	Gm25973	predicted gene, 25973	0	0	0	0	0	0
ENSMUSG00000065653	Gm23105	predicted gene, 23105	0	0	0	0	0	11.85
ENSMUSG00000065656	Gm23104	predicted gene, 23104	0	0	0	0	0	0
ENSMUSG00000065657	Gm25337	predicted gene, 25337	0	0	20.14	25.66	0	0
ENSMUSG00000065658	Gm23102	predicted gene, 23102	0	0	0	0	0	0
ENSMUSG00000065663	Gm22579	predicted gene, 22579	0	0	0	0	0	0
ENSMUSG00000065664	Gm22578	predicted gene, 22578	0	0	0	0	0	0
ENSMUSG00000065665	Gm22577	predicted gene, 22577	0	0	0	0	0	0
ENSMUSG00000065667	Gm22576	predicted gene, 22576	0	0	0	0	0	0
ENSMUSG00000065669	Gm22581	predicted gene, 22581	0	0	0	0	0	0
ENSMUSG00000065673	Gm24258	predicted gene, 24258	0	0	0	0	0	0
ENSMUSG00000065674	Gm24259	predicted gene, 24259	0	0	0	0	0	0
ENSMUSG00000065676	Snord42b	small nucleolar RNA, C/D box 42B	0	0	0	0	0	0
ENSMUSG00000065678	Gm24261	predicted gene, 24261	0	0	0	0	0	0
ENSMUSG00000065680	Snord38a	small nucleolar RNA, C/D box 38A	0	0	0	0	0	0
ENSMUSG00000065684	Gm23733	predicted gene, 23733	0	0	0	0	0	0
ENSMUSG00000065686	Snora5c	small nucleolar RNA, H/ACA box 5C	0	0	0	0	0	0
ENSMUSG00000065687	Gm23734	predicted gene, 23734	0	0	0	0	0	0
ENSMUSG00000065689	n-R5s7	nuclear encoded rRNA 5S 7	0	0	0	0	0	0
ENSMUSG00000065692	Gm25410	predicted gene, 25410	0	0	0	0	0	0
ENSMUSG00000065694	Gm25411	predicted gene, 25411	0	0	0	0	0	0
ENSMUSG00000065698	Gm25409	predicted gene, 25409	0	0	0	0	0	0
ENSMUSG00000065700	Gm22827	predicted gene, 22827	0	0	0	0	0	0
ENSMUSG00000065701	Rny1	RNA, Y1 small cytoplasmic, Ro-associated	33.88	39.77	0	0	70.5	0
ENSMUSG00000065702	Gm22828	predicted gene, 22828	0	0	0	0	0	0
ENSMUSG00000065705	Gm22829	predicted gene, 22829	0	0	0	0	0	0
ENSMUSG00000065706	Gm22830	predicted gene, 22830	0	0	0	0	0	0
ENSMUSG00000065708	Gm22826	predicted gene, 22826	0	0	0	0	0	0
ENSMUSG00000065709	Gm22341	predicted gene, 22341	0	0	0	0	0	0
ENSMUSG00000065714	Gm25652	predicted gene, 25652	0	0	0	0	0	0
ENSMUSG00000065715	Snord7	small nucleolar RNA, C/D box 7	0	0	28.14	0	22.99	0
ENSMUSG00000065716	Gm25651	predicted gene, 25651	0	0	0	0	0	0
ENSMUSG00000065718	Gm25650	predicted gene, 25650	0	0	0	0	0	0
ENSMUSG00000065721	Gm26168	predicted gene, 26168	0	0	0	0	0	0
ENSMUSG00000065722	Gm26166	predicted gene, 26166	0	0	0	0	0	0
ENSMUSG00000065725	Gm26165	predicted gene, 26165	0	0	0	0	0	0
ENSMUSG00000065726	Gm26163	predicted gene, 26163	0	0	0	0	0	0
ENSMUSG00000065727	Gm26164	predicted gene, 26164	0	0	0	0	0	0
ENSMUSG00000065728	Gm26175	predicted gene, 26175	0	0	7.46	0	0	0
ENSMUSG00000065729	Gm26176	predicted gene, 26176	0	0	0	0	0	0
ENSMUSG00000065732	Gm24492	predicted gene, 24492	0	0	0	0	0	0
ENSMUSG00000065733	Gm24491	predicted gene, 24491	0	0	0	0	0	0
ENSMUSG00000065734	Snord49a	small nucleolar RNA, C/D box 49A	0	0	0	0	0	0
ENSMUSG00000065735	Snord80	small nucleolar RNA, C/D box 80	0	0	0	0	0	0
ENSMUSG00000065737	Gm24490	predicted gene, 24490	0	0	0	0	0	0
ENSMUSG00000065738	Gm24494	predicted gene, 24494	0	67.51	0	0	0	0
ENSMUSG00000065742	Gm25007	predicted gene, 25007	0	0	0	0	0	0
ENSMUSG00000065743	Gm25008	predicted gene, 25008	0	0	0	0	0	0
ENSMUSG00000065745	Gm25004	predicted gene, 25004	0	0	0	0	0	0
ENSMUSG00000065746	Gm25005	predicted gene, 25005	0	0	0	0	0	0
ENSMUSG00000065747	Gm25006	predicted gene, 25006	0	0	0	0	0	0
ENSMUSG00000065749	AF357428	snoRNA AF357428	0	0	0	0	0	0
ENSMUSG00000065750	Gm23346	predicted gene, 23346	14.99	5.98	0	0	0	0
ENSMUSG00000065751	Gm23345	predicted gene, 23345	0	0	0	0	0	0
ENSMUSG00000065752	Gm23344	predicted gene, 23344	0	0	0	0	0	0
ENSMUSG00000065757	Gm23347	predicted gene, 23347	0	0	0	0	0	0
ENSMUSG00000065760	Gm23848	predicted gene, 23848	0	0	0	0	0	0
ENSMUSG00000065763	Gm23847	predicted gene, 23847	0	0	0	0	0	0
ENSMUSG00000065764	Gm23850	predicted gene, 23850	6.8	2.76	11.79	10.52	0	0
ENSMUSG00000065768	Gm23845	predicted gene, 23845	0	0	0	0	0	0
ENSMUSG00000065778	Gm22154	predicted gene, 22154	0	0	0	0	0	0
ENSMUSG00000065782	Gm22680	predicted gene, 22680	0	0	0	0	0	0
ENSMUSG00000065787	Gm22681	predicted gene, 22681	0	0	0	0	0	0
ENSMUSG00000065792	Gm25515	predicted gene, 25515	0	0	0	0	0	0
ENSMUSG00000065794	Gm25514	predicted gene, 25514	0	0	0	0	0	0
ENSMUSG00000065795	Gm25513	predicted gene, 25513	0	0	0	0	0	0
ENSMUSG00000065797	Gm25512	predicted gene, 25512	0	0	0	0	0	0
ENSMUSG00000065799	Gm25517	predicted gene, 25517	0	0	6.82	0	0	0
ENSMUSG00000065800	Gm23042	predicted gene, 23042	0	0	0	0	0	0
ENSMUSG00000065802	Gm23041	predicted gene, 23041	0	0	0	0	0	0
ENSMUSG00000065803	Gm23040	predicted gene, 23040	0	0	0	0	0	0
ENSMUSG00000065804	Gm23039	predicted gene, 23039	0	0	0	0	0	0
ENSMUSG00000065807	Gm23038	predicted gene, 23038	0	0	0	0	0	0
ENSMUSG00000065811	Gm25179	predicted gene, 25179	0	0	0	0	0	0
ENSMUSG00000065812	Gm24696	predicted gene, 24696	0	0	0	0	0	0
ENSMUSG00000065815	Gm24697	predicted gene, 24697	0	0	0	0	0	0
ENSMUSG00000065817	Gm24698	predicted gene, 24698	0	0	0	0	0	0
ENSMUSG00000065818	Snord35a	small nucleolar RNA, C/D box 35A	0	0	0	0	0	0
ENSMUSG00000065822	Snord15a	small nucleolar RNA, C/D box 15A	5.43	0	0	0	0	0
ENSMUSG00000065825	Gm26314	predicted gene, 26314	0	0	0	0	0	0
ENSMUSG00000065836	Gm23502	predicted gene, 23502	0	0	5.05	0	0	0
ENSMUSG00000065840	Gm25187	predicted gene, 25187	0	0	0	0	0	0
ENSMUSG00000065843	Gm25186	predicted gene, 25186	0	0	0	0	0	0
ENSMUSG00000065845	Gm25189	predicted gene, 25189	0	0	0	0	0	0
ENSMUSG00000065847	Gm25188	predicted gene, 25188	23.34	9.21	0	0	0	0
ENSMUSG00000065852	Gm22353	predicted gene, 22353	0	0	12.88	0	0	0
ENSMUSG00000065853	Gm22354	predicted gene, 22354	0	0	0	0	0	0
ENSMUSG00000065858	Gm22350	predicted gene, 22350	0	0	0	0	0	0
ENSMUSG00000065859	Gm22351	predicted gene, 22351	0	0	0	0	0	0
ENSMUSG00000065862	Gm24029	predicted gene, 24029	0	0	0	12.12	0	0
ENSMUSG00000065864	Gm24031	predicted gene, 24031	0	0	0	0	0	0
ENSMUSG00000065865	Gm24030	predicted gene, 24030	0	0	0	0	0	0
ENSMUSG00000065866	Gm24032	predicted gene, 24032	0	0	0	0	0	0
ENSMUSG00000065869	Gm24917	predicted gene, 24917	0	0	0	0	0	0
ENSMUSG00000065872	Gm25681	predicted gene, 25681	0	0	0	0	0	0
ENSMUSG00000065874	Gm25683	predicted gene, 25683	0	0	0	0	0	0
ENSMUSG00000065876	Gm25682	predicted gene, 25682	0	0	0	0	0	0
ENSMUSG00000065878	Snord34	small nucleolar RNA, C/D box 34	0	0	0	0	0	0
ENSMUSG00000065881	Gm22866	predicted gene, 22866	0	0	0	0	0	0
ENSMUSG00000065883	U3	Small nucleolar RNA U3	0	0	0	0	0	0
ENSMUSG00000065887	n-R5s185	nuclear encoded rRNA 5S 185	0	0	0	0	0	0
ENSMUSG00000065892	Gm24521	predicted gene, 24521	0	0	0	0	0	0
ENSMUSG00000065898	Gm24522	predicted gene, 24522	0	0	0	0	0	0
ENSMUSG00000065899	Gm24523	predicted gene, 24523	0	0	0	0	0	0
ENSMUSG00000065903	Gm26111	predicted gene, 26111	0	0	0	0	0	0
ENSMUSG00000065904	Gm26109	predicted gene, 26109	0	0	0	0	0	0
ENSMUSG00000065905	Gm26110	predicted gene, 26110	0	0	0	0	0	0
ENSMUSG00000065907	Gm26108	predicted gene, 26108	0	0	0	0	0	0
ENSMUSG00000065916	Gm24446	predicted gene, 24446	0	0	0	0	0	0
ENSMUSG00000065919	Gm24449	predicted gene, 24449	0	0	0	0	0	0
ENSMUSG00000065924	Gm22797	predicted gene, 22797	0	0	0	0	0	0
ENSMUSG00000065934	Gm25630	predicted gene, 25630	3.93	6.36	0	0	5.53	0
ENSMUSG00000065936	Gm25628	predicted gene, 25628	0	0	0	0	0	0
ENSMUSG00000065937	Gm25627	predicted gene, 25627	0	0	0	0	0	0
ENSMUSG00000065939	Snora2b	small nucleolar RNA, H/ACA box 2B	0	0	0	0	0	0
ENSMUSG00000065940	Gm23795	predicted gene, 23795	0	0	0	0	0	0
ENSMUSG00000065945	Gm23796	predicted gene, 23796	0	0	0	0	0	0
ENSMUSG00000065947	mt-Nd4l	mitochondrially encoded NADH dehydrogenase 4L	0	0	0	0	0	0
ENSMUSG00000065952	Rps23rg1	ribosomal protein S23, retrogene 1	1.9	3.79	2.57	0.94	2.22	4.88
ENSMUSG00000065954	Tacc1	transforming, acidic coiled-coil containing protein 1	4.4	4.46	1.36	1.48	1.95	1.3
ENSMUSG00000065956	Defa37	defensin, alpha, 37	0	0	0	0	0	0
ENSMUSG00000065968	Ifitm7	interferon induced transmembrane protein 7	0	0	0	0	0	0.04
ENSMUSG00000065979	Cpped1	calcineurin-like phosphoesterase domain containing 1	7.2	9.69	8.34	8.51	11.56	12.61
ENSMUSG00000065987	Cd209b	CD209b antigen	0	0	0	0	0	0
ENSMUSG00000065990	Aurkaip1	aurora kinase A interacting protein 1	277.88	305.46	255.35	225.82	236.78	253.02
ENSMUSG00000065999	Zfp985	zinc finger protein 985	0	0	0.05	0	0	0
ENSMUSG00000066000	Zfp979	zinc finger protein 979	0.03	0	0.06	0.03	0	0
ENSMUSG00000066007	Zfp600	zinc finger protein 600	0	0	0	0	0	0
ENSMUSG00000066009	Zfp987	zinc finger protein 987	0	0	0	0	0	0
ENSMUSG00000066026	Dhrs3	dehydrogenase/reductase (SDR family) member 3	35.7	28.67	37.63	35.44	30.17	30.31
ENSMUSG00000066027	Pramel51	PRAME like 51	0	0	0	0	0	0
ENSMUSG00000066030	Oog2	oogenesin 2	0	0	0	0	0	0
ENSMUSG00000066031	Pramel25	PRAME like 25	0	0	0	0	0	0
ENSMUSG00000066036	Ubr4	ubiquitin protein ligase E3 component n-recognin 4	8.18	8.63	14.21	14.44	9.14	9.92
ENSMUSG00000066037	Hnrnpr	heterogeneous nuclear ribonucleoprotein R	14.95	17.24	15.09	13.1	11.36	32.74
ENSMUSG00000066042	Med18	mediator complex subunit 18	6.37	5.98	5.17	2.81	2.9	10.73
ENSMUSG00000066043	Phactr4	phosphatase and actin regulator 4	5.55	8.97	9.03	5.87	7.91	3.58
ENSMUSG00000066057	Gm1976	predicted gene 1976	1.74	2.98	1.9	2.24	1.2	2.36
ENSMUSG00000066058	Cldn19	claudin 19	0	0.1	0.03	0	0.08	0.2
ENSMUSG00000066060	Gm12866	predicted gene 12866	0	0	0	0	0	0
ENSMUSG00000066061	Olfr1335	olfactory receptor 1335	0	0	0	0	0	0
ENSMUSG00000066068	Gm13611	predicted gene 13611	4.31	5.23	9.67	4.76	6.13	3.26
ENSMUSG00000066071	Cyp4a12a	cytochrome P450, family 4, subfamily a, polypeptide 12a	0.07	0	0.06	0	0	0
ENSMUSG00000066072	Cyp4a10	cytochrome P450, family 4, subfamily a, polypeptide 10	0	0	0	0	0	0
ENSMUSG00000066090	Insl5	insulin-like 5	0	0	0	0	0	0
ENSMUSG00000066097	Cyp2j11	cytochrome P450, family 2, subfamily j, polypeptide 11	0	0	0	0	0	0
ENSMUSG00000066100	Krtap5-1	keratin associated protein 5-1	0	0	0	0	0	0
ENSMUSG00000066101	Gm10153	predicted gene 10153	0	0	0	0	0	0
ENSMUSG00000066107	Gm12666	predicted gene 12666	0	0	0.12	0	0	0
ENSMUSG00000066108	Muc5b	mucin 5, subtype B, tracheobronchial	0.02	0.02	0	0	0.01	0.01
ENSMUSG00000066113	Adamtsl1	ADAMTS-like 1	0	0	0	0.02	0	0
ENSMUSG00000066116	Gm10154	predicted gene 10154	0.49	0	0	0.47	0	0
ENSMUSG00000066122	Olfr45	olfactory receptor 45	0	0	0	0	0.14	0
ENSMUSG00000066129	Kndc1	kinase non-catalytic C-lobe domain (KIND) containing 1	0.01	0.07	0	0.1	0	0.04
ENSMUSG00000066137	Gm11487	predicted gene 11487	0	0	0	0	0	0
ENSMUSG00000066141	Gm11232	predicted gene 11232	0	0	0	0	0	0
ENSMUSG00000066148	Prpf4	pre-mRNA processing factor 4	4.01	4.9	4.55	3.43	3.28	4.64
ENSMUSG00000066149	Cdc26	cell division cycle 26	52.63	55.16	55.05	60.95	53.41	93.1
ENSMUSG00000066150	Slc31a1	solute carrier family 31, member 1	10.96	9.24	8.87	14.56	11.32	25.67
ENSMUSG00000066151	Fkbp15	FK506 binding protein 15	5.44	6.09	5.87	7.15	5	6
ENSMUSG00000066152	Slc31a2	solute carrier family 31, member 2	38.64	39.14	40.16	35.02	30.62	73.65
ENSMUSG00000066153	Mup21	major urinary protein 21	0	0	0	0	0	0
ENSMUSG00000066154	Mup3	major urinary protein 3	0	0	0	0	0	0
ENSMUSG00000066158	AY512931	cDNA sequence AY512931	0	0.03	0.06	0.1	0	0
ENSMUSG00000066170	E230001N04Rik	RIKEN cDNA E230001N04 gene	21.83	17.47	21.49	20.64	22.62	13.74
ENSMUSG00000066175	2510046G10Rik	RIKEN cDNA 2510046G10 gene	11.67	27.17	16.91	16.25	20.19	16.89
ENSMUSG00000066176	Gm12511	predicted gene 12511	0	0	0	0	0	0
ENSMUSG00000066178	6030445D17Rik	RIKEN cDNA 6030445D17 gene	0.26	0.83	0.63	0.14	0.34	0.63
ENSMUSG00000066180	Gm10155	predicted gene 10155	1.39	0.49	1.22	0	0.4	0.54
ENSMUSG00000066189	Cacng3	calcium channel, voltage-dependent, gamma subunit 3	0	0	0	0	0	0
ENSMUSG00000066191	Anks6	ankyrin repeat and sterile alpha motif domain containing 6	2.46	3.43	1.57	2.49	2.87	1.43
ENSMUSG00000066196	Spag8	sperm associated antigen 8	0.49	0.21	0.21	0	0.05	0.18
ENSMUSG00000066197	Gpr139	G protein-coupled receptor 139	0	0	0	0	0	0
ENSMUSG00000066224	Arid3c	AT rich interactive domain 3C (BRIGHT-like)	0	0	0	0	0.04	0
ENSMUSG00000066232	Ipo7	importin 7	9.73	9.84	9.39	8.06	9.73	7.39
ENSMUSG00000066233	Tmem42	transmembrane protein 42	15.67	17.68	14.11	13.29	12.09	19.59
ENSMUSG00000066235	Pomgnt2	protein O-linked mannose beta 1,4-N-acetylglucosaminyltransferase 2	1.85	2.08	3.18	2.15	2.5	3.52
ENSMUSG00000066239	Olfr519	olfactory receptor 519	0	0	0	0	0	0
ENSMUSG00000066240	Olfr517	olfactory receptor 517	0	0	0	0	0	0
ENSMUSG00000066241	Olfr514	olfactory receptor 514	0	0	0	0	0	0
ENSMUSG00000066242	Olfr467	olfactory receptor 467	0	0	0	0	0	0
ENSMUSG00000066245	Gm10156	predicted gene 10156	0	0	0	0.28	0.22	0.88
ENSMUSG00000066257	Olfr206	olfactory receptor 206	0	0	0	0	0	0
ENSMUSG00000066258	Trim12a	tripartite motif-containing 12A	1.14	3.02	2.73	1.05	1.56	2.67
ENSMUSG00000066262	Olfr640	olfactory receptor 640	0	0	0	0	0	0
ENSMUSG00000066263	Olfr639	olfactory receptor 639	0	0	0	0	0.07	0
ENSMUSG00000066268	Olfr586	olfactory receptor 586	0	0	0	0	0	0
ENSMUSG00000066269	Olfr575	olfactory receptor 575	0	0	0	0	0	0
ENSMUSG00000066270	Gm10157	predicted gene 10157	5.25	4.04	8.71	6.05	7.85	11.44
ENSMUSG00000066272	Olfr559	olfactory receptor 559	0	0	0	0	0	0
ENSMUSG00000066273	Olfr33	olfactory receptor 33	0	0	0	0	0	0
ENSMUSG00000066278	Vps37b	vacuolar protein sorting 37B	5.83	5.36	4.86	6.46	6.67	11.93
ENSMUSG00000066279	Chrna10	cholinergic receptor, nicotinic, alpha polypeptide 10	0	0	0	0	0	0
ENSMUSG00000066306	Numa1	nuclear mitotic apparatus protein 1	28.33	32.51	22.6	21.09	22.48	13.52
ENSMUSG00000066315	Gm12918	predicted gene 12918	3.82	4.96	4.93	2.85	6	5.41
ENSMUSG00000066319	Rtp3	receptor transporter protein 3	0	0	0	0	0	0
ENSMUSG00000066324	Bpnt2	3'(2'), 5'-bisphosphate nucleotidase 2	9.42	9.47	9.28	11.85	9.34	7.04
ENSMUSG00000066357	Wdr6	WD repeat domain 6	11.87	14.05	11.21	9.89	12.11	9.08
ENSMUSG00000066359	Tcl1b1	T cell leukemia/lymphoma 1B, 1	0	0	0	0	0	0
ENSMUSG00000066361	Serpina3c	serine (or cysteine) peptidase inhibitor, clade A, member 3C	0	0	0	0	0	0
ENSMUSG00000066362	Rps13-ps1	ribosomal protein S13, pseudogene 1	0	0.2	0	0	0	0.22
ENSMUSG00000066363	Serpina3f	serine (or cysteine) peptidase inhibitor, clade A, member 3F	0	0	0.04	0	0	0
ENSMUSG00000066364	Serpina3b	serine (or cysteine) peptidase inhibitor, clade A, member 3B	0	0	0	0	0	0
ENSMUSG00000066366	Serpina1a	serine (or cysteine) peptidase inhibitor, clade A, member 1A	0	0	0	0	0	0
ENSMUSG00000066368	Actl11	actin-like 11	0	0	0	0	0	0
ENSMUSG00000066372	Vmn2r65	vomeronasal 2, receptor 65	0	0	0	0	0	0
ENSMUSG00000066378	Gm10160	predicted gene 10160	0	0	0	0	0	0
ENSMUSG00000066382	Iqcf5	IQ motif containing F5	0	0	0	0	0	0
ENSMUSG00000066383	Iqcf1	IQ motif containing F1	0	0	0	0	0	0
ENSMUSG00000066389	Rpl31-ps1	ribosomal protein L31, pseudogene 1	0	0	0.38	0	0	0
ENSMUSG00000066392	Nrxn3	neurexin III	0.04	0	0.18	0.22	0.01	0
ENSMUSG00000066406	Akap13	A kinase (PRKA) anchor protein 13	10.98	12.48	11.07	9.24	11.51	8.31
ENSMUSG00000066407	Gm10263	predicted gene 10263	3.5	1.19	1.22	2.04	2.49	0.75
ENSMUSG00000066415	Msl2	MSL complex subunit 2	4.25	4.82	5.2	5.43	4.2	2.65
ENSMUSG00000066438	Plekhd1	pleckstrin homology domain containing, family D (with coiled-coil domains) member 1	0	0	0	0	0	0
ENSMUSG00000066440	Zfyve26	zinc finger, FYVE domain containing 26	15.07	13.7	11.92	14.28	11.68	6.57
ENSMUSG00000066441	Rdh11	retinol dehydrogenase 11	16.28	15.31	13.74	10.38	8.98	15.74
ENSMUSG00000066442	Mthfs	5, 10-methenyltetrahydrofolate synthetase	33.62	35.22	39.11	41.52	38.95	44.69
ENSMUSG00000066443	Gm10163	predicted pseudogene 10163	0	0	0	0	0	0
ENSMUSG00000066456	Hmgn3	high mobility group nucleosomal binding domain 3	200	223.74	200.52	187.42	216.71	294.68
ENSMUSG00000066457	S100a11-ps	S100 calcium binding protein A11, pseudogene	0	0	0	0	0	0
ENSMUSG00000066463	Omt2a	oocyte maturation, alpha	0	0	0	0	0	0
ENSMUSG00000066475	Gm10268	predicted gene 10268	0.45	0.59	0.59	0.41	0.16	0
ENSMUSG00000066477	Gm16551	predicted gene 16551	0	0	0	0	0	0
ENSMUSG00000066478	Gm5745	predicted gene 5745	0	0	0	0	0	0.68
ENSMUSG00000066487	Gm5786	predicted pseudogene 5786	0.12	0.21	0.41	0.42	0.58	0.42
ENSMUSG00000066489	Rpl26-ps2	ribosomal protein L26, pseudogene 2	0	0	0	0	0	0.33
ENSMUSG00000066491	Cox6c2	cytochrome c oxidase subunit 6C2	6.64	3.32	10.42	10.59	11.29	1.56
ENSMUSG00000066500	Izumo2	IZUMO family member 2	0	0	0	0	0	0
ENSMUSG00000066510	Ankdd1a	ankyrin repeat and death domain containing 1A	0	0	0	0	0	0
ENSMUSG00000066512	Klk1b5	kallikrein 1-related peptidase b5	0	0	0	0	0	0
ENSMUSG00000066513	Klk1b4	kallikrein 1-related pepidase b4	0	0	0	0	0	0
ENSMUSG00000066515	Klk1b3	kallikrein 1-related peptidase b3	0	0	0	0	0	0
ENSMUSG00000066516	Klk1b21	kallikrein 1-related peptidase b21	0.24	0	0	0	0	0
ENSMUSG00000066537	Vmn2r57	vomeronasal 2, receptor 57	0.11	0.03	0.12	0.05	0.11	0.01
ENSMUSG00000066538	Gm6254	predicted gene 6254	0	0.08	0.08	0.16	0.13	0.16
ENSMUSG00000066543	Rpl17-ps9	ribosomal protein L17, pseudogene 9	0.22	0.39	0.39	0	0	0
ENSMUSG00000066551	Hmgb1	high mobility group box 1	458.01	556.95	445.43	295.83	448.63	938.9
ENSMUSG00000066553	Gm6969	predicted pseudogene 6969	22.7	22.11	20.75	22.32	35.74	48.82
ENSMUSG00000066554	Gm10167	predicted pseudogene 10167	0.56	1.05	0.43	0.11	0.18	0.22
ENSMUSG00000066568	Lsm14a	LSM14A mRNA processing body assembly factor	25.68	27.63	31.85	30.53	25.94	37.69
ENSMUSG00000066571	Garre1	granule associated Rac and RHOG effector 1	21.38	26.84	23.21	16.39	16.53	10.02
ENSMUSG00000066583	Scgb1b27	secretoglobin, family 1B, member 27	0	0	0	0	0	0
ENSMUSG00000066584	Scgb2b27	secretoglobin, family 2B, member 27	0	0	0	0	0	0
ENSMUSG00000066586	Scgb2b26	secretoglobin, family 2B, member 26	0	0	0	0	0	0
ENSMUSG00000066592	Gm7589	predicted gene 7589	0	0	0.41	0.22	0.17	0
ENSMUSG00000066595	Flvcr1	feline leukemia virus subgroup C cellular receptor 1	3.2	2.46	3.1	2.33	1.74	2.08
ENSMUSG00000066607	Insyn1	inhibitory synaptic factor 1	1.09	1.44	1.07	1.82	1.44	0.89
ENSMUSG00000066613	Zfp932	zinc finger protein 932	6.22	10.77	8.44	12.76	12.83	21.79
ENSMUSG00000066620	Gm4883	predicted gene 4883	0.24	0	0	0.22	0.17	0.23
ENSMUSG00000066621	Tecpr1	tectonin beta-propeller repeat containing 1	7.39	6.69	5.78	3.72	6.06	5.56
ENSMUSG00000066626	Gm5121	predicted gene 5121	0.93	1.31	0.65	0.51	0.4	0
ENSMUSG00000066629	Rpl36-ps3	ribosomal protein L36, pseudogene 3	1.88	0	0.55	1.22	1.79	2.67
ENSMUSG00000066632	Pgk1-rs7	phosphoglycerate kinase-1, related sequence-7	0	0	0	0	0	0
ENSMUSG00000066637	Ttc32	tetratricopeptide repeat domain 32	34.16	33.33	35.88	46.38	33.03	41.7
ENSMUSG00000066640	Fbxl18	F-box and leucine-rich repeat protein 18	2.22	3.05	1.82	2.5	2.29	2.7
ENSMUSG00000066643	Wdr35	WD repeat domain 35	9.11	10.9	9.42	9.45	6.99	13.21
ENSMUSG00000066647	Gm5113	predicted gene 5113	0.18	0.25	0.15	0.32	0.28	0.53
ENSMUSG00000066652	Lefty2	left-right determination factor 2	0	0	0	0	0	0
ENSMUSG00000066671	Olfr220	olfactory receptor 220	0	0	0	0	0	0
ENSMUSG00000066672	Olfr417	olfactory receptor 417	0	0.03	0	0.01	0	0
ENSMUSG00000066677	Ifi208	interferon activated gene 208	0	0	0	0.03	0	0
ENSMUSG00000066680	Olfr1407-ps1	olfactory receptor 1407, pseudogene 1	0	0	0	0	0	0
ENSMUSG00000066682	Pilrb2	paired immunoglobin-like type 2 receptor beta 2	0	0	0.04	0	0	0
ENSMUSG00000066684	Pilrb1	paired immunoglobin-like type 2 receptor beta 1	0	0	0	0	0	0
ENSMUSG00000066687	Zbtb16	zinc finger and BTB domain containing 16	4.27	4.25	3.29	3.19	2.85	2.18
ENSMUSG00000066688	Pramel21	PRAME like 21	0	0	0	0	0	0
ENSMUSG00000066693	Gm7493	predicted gene 7493	0	0	0	0	0	0
ENSMUSG00000066697	Gm10172	predicted gene 10172	0	0	0	0	0	0
ENSMUSG00000066704	Cyp2b19	cytochrome P450, family 2, subfamily b, polypeptide 19	0	0	0	0	0	0
ENSMUSG00000066705	Fxyd6	FXYD domain-containing ion transport regulator 6	0.4	0.53	0.92	0	0.29	0.87
ENSMUSG00000066714	Gm8062	predicted pseudogene 8062	0	0	0	0	0	0
ENSMUSG00000066720	Cldn9	claudin 9	26.88	23.65	28.58	93.81	32.89	184.73
ENSMUSG00000066721	Zfp575	zinc finger protein 575	0	0	0	0.03	0	0
ENSMUSG00000066724	Gm10175	predicted gene 10175	0	0	0	0	0	0
ENSMUSG00000066735	Vkorc1l1	vitamin K epoxide reductase complex, subunit 1-like 1	7.41	11.12	8.86	8.81	11.48	16.5
ENSMUSG00000066747	Olfr878	olfactory receptor 878	0	0.04	0.08	0	0	0
ENSMUSG00000066748	Olfr145	olfactory receptor 145	0	0.01	0	0	0	0
ENSMUSG00000066749	Olfr877	olfactory receptor 877	0	0	0	0	0.02	0.03
ENSMUSG00000066750	Olfr876	olfactory receptor 876	0	0	0	0	0	0
ENSMUSG00000066752	Gm10176	predicted gene 10176	0	0	0	0	0	0
ENSMUSG00000066755	Tnfsf18	tumor necrosis factor (ligand) superfamily, member 18	0	0.04	0	0	0.03	0
ENSMUSG00000066756	Igfl3	IGF-like family member 3	0	0	0	0	0	0
ENSMUSG00000066760	Psg16	pregnancy specific glycoprotein 16	0.07	0	0	0	0	0
ENSMUSG00000066767	Gm3867	predicted gene 3867	0	0	0	0	0	0
ENSMUSG00000066771	Gm5614	predicted gene 5614	0	0	0	0	0	0
ENSMUSG00000066772	Obox3	oocyte specific homeobox 3	0	0	0	0	0	0
ENSMUSG00000066797	Zfp648	zinc finger protein 648	0	0	0	0	0	0
ENSMUSG00000066798	Zbtb6	zinc finger and BTB domain containing 6	3.31	3.65	2.82	4.09	3.06	2.16
ENSMUSG00000066800	Rnasel	ribonuclease L (2', 5'-oligoisoadenylate synthetase-dependent)	5.24	3.16	7.04	5.89	3.71	2.11
ENSMUSG00000066803	Vmn1r84	vomeronasal 1 receptor 84	0	0	0	0	0	0
ENSMUSG00000066804	Vmn1r83	vomeronasal 1 receptor 83	0	0	0	0	0	0
ENSMUSG00000066807	Gm10179	predicted gene 10179	0	0	0.14	0	0	0.15
ENSMUSG00000066809	Gm10180	predicted gene 10180	0	0	0	0	0	0
ENSMUSG00000066810	Gm10181	predicted gene 10181	0	0	0	0	0	0
ENSMUSG00000066820	Vmn2r28	vomeronasal 2, receptor 28	0	0	0	0	0	0
ENSMUSG00000066828	Vmn2r37	vomeronasal 2, receptor 37	0	0	0	0	0	0
ENSMUSG00000066829	Zfp810	zinc finger protein 810	3.28	3.3	4.7	3.53	2.51	5.43
ENSMUSG00000066838	Zfp772	zinc finger protein 772	1.19	1.43	1.32	1.41	1.19	2.37
ENSMUSG00000066839	Ecsit	ECSIT signalling integrator	10.63	12.68	8.95	11.1	13.63	26
ENSMUSG00000066842	Hmcn1	hemicentin 1	0	0	0	0	0	0
ENSMUSG00000066850	Vmn1r65	vomeronasal 1 receptor 65	0	0	0	0	0	0
ENSMUSG00000066861	Oas1g	2'-5' oligoadenylate synthetase 1G	0.09	0.05	0.04	0.36	0.1	0.22
ENSMUSG00000066867	Oas1e	2'-5' oligoadenylate synthetase 1E	0	0.25	0.06	0	0	0.12
ENSMUSG00000066877	Nck2	non-catalytic region of tyrosine kinase adaptor protein 2	11.41	14.42	9.41	14.41	9.45	11.32
ENSMUSG00000066878	Gm10184	predicted pseudogene 10184	0.09	0.04	0	0	0.06	0.23
ENSMUSG00000066880	Zfp617	zinc finger protein 617	3.9	4.07	2.98	5.63	3.3	5.86
ENSMUSG00000066892	Fbxl12	F-box and leucine-rich repeat protein 12	6.31	7.71	6.93	6.34	6.45	8.16
ENSMUSG00000066894	Vsig10	V-set and immunoglobulin domain containing 10	105.98	114	104.63	129.34	133.55	96.76
ENSMUSG00000066896	Olfr18	olfactory receptor 18	0	0	0.03	0	0.06	0
ENSMUSG00000066897	Olfr872	olfactory receptor 872	0	0	0	0	0	0
ENSMUSG00000066899	Olfr870	olfactory receptor 870	0	0	0	0	0	0
ENSMUSG00000066900	Suds3	suppressor of defective silencing 3 homolog (S. cerevisiae)	38.79	44.45	37.94	41.02	51.56	59
ENSMUSG00000066902	Rps23-ps2	ribosomal protein S23, pseudogene 2	0	0	0	0.62	0	0
ENSMUSG00000066905	Olfr860	olfactory receptor 860	0	0	0	0	0	0
ENSMUSG00000066912	Olfr833-ps1	olfactory receptor 833, pseudogene 1	0	0	0	0	0	0
ENSMUSG00000066914	Olfr831-ps1	olfactory receptor 831, pseudogene 1	0	0	0	0	0	0
ENSMUSG00000066936	Gm10188	predicted gene 10188	0	0	0	0	0	0
ENSMUSG00000066938	Gm10190	predicted gene 10190	0	0	0	0	0	0
ENSMUSG00000066952	Myo1h	myosin 1H	1.09	1.68	0.74	0	3.3	0.11
ENSMUSG00000066958	Gm16391	predicted pseudogene 16391	0.32	0	0	0	0	0
ENSMUSG00000066964	Tmem211	transmembrane protein 211	0	0	0	0	0	0
ENSMUSG00000066975	Cryba4	crystallin, beta A4	0	0.13	0	0	0	0
ENSMUSG00000066979	Bub3	BUB3 mitotic checkpoint protein	48.26	59.24	53.45	36.9	41.53	148.61
ENSMUSG00000066983	Gm16519	predicted gene, 16519	0	0	0	0	0.2	0
ENSMUSG00000067001	Serpinb7	serine (or cysteine) peptidase inhibitor, clade B, member 7	0	0	0	0	0	0
ENSMUSG00000067006	Serpinb5	serine (or cysteine) peptidase inhibitor, clade B, member 5	0.03	0.12	0.09	0.18	0.84	4.33
ENSMUSG00000067010	Vmn2r10	vomeronasal 2, receptor 10	0	0.03	0	0	0	0
ENSMUSG00000067017	Capza1-ps1	capping protein (actin filament) muscle Z-line, alpha 1, pseudogene 1	0.12	0.13	0.21	0.24	0.13	0.28
ENSMUSG00000067028	Cntnap5b	contactin associated protein-like 5B	0	0	0	0	0	0
ENSMUSG00000067038	Rps12-ps3	ribosomal protein S12, pseudogene 3	0	0	0	0	0	0
ENSMUSG00000067047	Olfr719-ps	olfactory receptor 719, pseudogene	0	0	0	0	0	0
ENSMUSG00000067049	Unc93a	unc-93 homolog A	0	0	0	0	0	0
ENSMUSG00000067058	Rps15a-ps5	ribosomal protein S15A, pseudogene 5	8.03	3.81	2.81	4.2	2.58	1.21
ENSMUSG00000067063	Mif-ps9	macrophage migration inhibitory factor, pseudogene 9	0	0	0	0	0	0
ENSMUSG00000067064	Olfr1416	olfactory receptor 1416	0	0	0	0	0	0
ENSMUSG00000067071	Hes6	hairy and enhancer of split 6	34.17	51.41	31.28	27.71	35.64	108.7
ENSMUSG00000067081	Asb18	ankyrin repeat and SOCS box-containing 18	0	0	0	0	0.02	0
ENSMUSG00000067085	Gm10197	predicted gene 10197	0	1.78	0	0	0	0
ENSMUSG00000067101	1700010H22Rik	RIKEN cDNA 1700010H22 gene	0	0	0	0	0	0
ENSMUSG00000067103	AY702103	cDNA sequence AY702103	0	0	0	0.04	0	0
ENSMUSG00000067106	Gm5529	predicted pseudogene 5529	0	0.1	0	0	0.16	0.31
ENSMUSG00000067121	Gm7027	predicted gene 7027	0.96	0.53	1.05	0.33	1.03	0.65
ENSMUSG00000067122	Gm10198	predicted gene 10198	0	0	0	0	0	0
ENSMUSG00000067144	Slc22a7	solute carrier family 22 (organic anion transporter), member 7	0	0	0	0	0.05	0
ENSMUSG00000067147	Rpl7a-ps11	ribosomal protein L7A, pseudogene 11	0	0	0	0	0	0
ENSMUSG00000067148	Polr1c	polymerase (RNA) I polypeptide C	50.75	59.05	41.72	57.25	61.2	108.35
ENSMUSG00000067149	Jchain	immunoglobulin joining chain	0	0	0	0	0	0.12
ENSMUSG00000067150	Xpo5	exportin 5	9.6	13.62	10.65	14.76	16.25	9.05
ENSMUSG00000067156	Gm7337	predicted gene 7337	0	0	0	0	0	0
ENSMUSG00000067158	Col4a4	collagen, type IV, alpha 4	6.57	6.62	6.77	4.93	5.56	3.28
ENSMUSG00000067161	Gm5560	predicted pseudogene 5560	0.34	0.2	0	0	0.25	1.34
ENSMUSG00000067173	Mrgpra4	MAS-related GPR, member A4	0	0	0	0	0	0
ENSMUSG00000067186	Olfr132	olfactory receptor 132	0	0	0	0	0	0
ENSMUSG00000067189	Gm7335	predicted gene 7335	0.89	0	0	0	0	1.35
ENSMUSG00000067194	Eif1ax	eukaryotic translation initiation factor 1A, X-linked	36.11	41.89	33.96	26.36	28.89	65.17
ENSMUSG00000067199	Frat1	frequently rearranged in advanced T cell lymphomas	2.78	2.79	2.52	0.65	0.87	1.36
ENSMUSG00000067201	H2-M9	histocompatibility 2, M region locus 9	0	0	0	0	0	0
ENSMUSG00000067203	H2-K2	histocompatibility 2, K region locus 2	0.35	0.57	0.51	0.32	0.29	1.48
ENSMUSG00000067206	Lrrc66	leucine rich repeat containing 66	0	0	0	0	0	0
ENSMUSG00000067212	H2-T23	histocompatibility 2, T region locus 23	6.99	6.76	7.37	3.49	1.67	9.73
ENSMUSG00000067215	Usp51	ubiquitin specific protease 51	0	0	0	0	0	0
ENSMUSG00000067219	Nipal1	NIPA-like domain containing 1	5.37	5.15	4.74	1.93	2.42	7.1
ENSMUSG00000067220	Cnga1	cyclic nucleotide gated channel alpha 1	0	0	0	0	0.03	0
ENSMUSG00000067224	Gm3695	predicted gene 3695	1.56	1.65	1.37	1.25	1.41	0.96
ENSMUSG00000067225	Cyp2c54	cytochrome P450, family 2, subfamily c, polypeptide 54	0	0	0	0	0	0
ENSMUSG00000067229	Cyp2c66	cytochrome P450, family 2, subfamily c, polypeptide 66	0	0	0	0	0	0
ENSMUSG00000067231	Cyp2c65	cytochrome P450, family 2, subfamily c, polypeptide 65	0	0	0	0	0	0
ENSMUSG00000067235	H2-Q10	histocompatibility 2, Q region locus 10	0	0	0.05	0.06	0.06	0.05
ENSMUSG00000067242	Lgi1	leucine-rich repeat LGI family, member 1	0.02	0.07	0.01	0.01	0.01	0
ENSMUSG00000067261	Foxd3	forkhead box D3	0	0	0	0	0	0
ENSMUSG00000067262	Vmn1r239-ps	vomeronasal 1 receptor 239, pseudogene	0	0	0	0	0	0
ENSMUSG00000067274	Rplp0	ribosomal protein, large, P0	615.47	672.61	604.26	594.23	595.89	935.5
ENSMUSG00000067276	Capn6	calpain 6	0	0	0	0	0.05	0.14
ENSMUSG00000067279	Ppp1r3c	protein phosphatase 1, regulatory subunit 3C	0	0	0	0	0	0
ENSMUSG00000067285	Gm16223	predicted gene 16223	0	0	0	0.03	0	0
ENSMUSG00000067288	Rps28	ribosomal protein S28	3809.55	3515.07	3840.67	5128.45	3793.73	1318.23
ENSMUSG00000067292	Gm10203	predicted gene 10203	0	0	0	0	0	0
ENSMUSG00000067297	Ifit1bl2	interferon induced protein with tetratricopeptide repeats 1B like 2	0.02	0.16	0.09	0.07	0.18	0.13
ENSMUSG00000067299	Crygd	crystallin, gamma D	0	0	0	0	0	0
ENSMUSG00000067321	Gm7931	predicted pseudogene 7931	0	0	0	0	0	0
ENSMUSG00000067331	Gm10205	predicted gene 10205	0	0	0	0	0	0
ENSMUSG00000067336	Bmpr2	bone morphogenetic protein receptor, type II (serine/threonine kinase)	5.31	6.5	4.75	5.31	4.89	1.87
ENSMUSG00000067338	Tuba3b	tubulin, alpha 3B	0	0	0	0	0	0
ENSMUSG00000067341	H2-Eb2	histocompatibility 2, class II antigen E beta2	0	0.02	0	0	0	0
ENSMUSG00000067344	Rps25-ps1	ribosomal protein S25, pseudogene 1	4.76	8.93	7.94	9.9	11.42	6.14
ENSMUSG00000067351	Rps15a-ps2	ribosomal protein S15A, pseudogene 2	0	0	0	0	0	0
ENSMUSG00000067352	Gm14149	predicted gene 14149	0	0	0	0.09	0	0
ENSMUSG00000067356	B430203G13Rik	RIKEN cDNA B430203G13 gene	0	0.24	0	0	0.05	0
ENSMUSG00000067360	Pramel3	PRAME like 3	0	0	0	0	0	0
ENSMUSG00000067365	Tmem128	transmembrane protein 128	104	105.63	95.88	80.18	80.79	163.59
ENSMUSG00000067367	Lyar	Ly1 antibody reactive clone	50.78	57.88	55.16	31.46	56.06	77.17
ENSMUSG00000067369	Trmt2b	TRM2 tRNA methyltransferase 2B	5.68	4.68	5.61	3.89	4.84	5.66
ENSMUSG00000067370	B3galt4	UDP-Gal:betaGlcNAc beta 1,3-galactosyltransferase, polypeptide 4	0.23	0.05	0.7	0.41	0.62	0.2
ENSMUSG00000067377	Tspan6	tetraspanin 6	0	0.23	0	0	0.58	1.24
ENSMUSG00000067389	Gm17080	predicted gene 17080	0	0	0	0.12	0	0
ENSMUSG00000067399	Trim43c	tripartite motif-containing 43C	0	0	0	0	0	0
ENSMUSG00000067424	Zfp563	zinc finger protein 563	1.47	1.96	2.08	4.25	2.53	2.97
ENSMUSG00000067430	Zfp763	zinc finger protein 763	1.21	1.22	1.25	1.75	0.98	1.13
ENSMUSG00000067438	Hmx1	H6 homeobox 1	0	0	0	0	0	0
ENSMUSG00000067441	H2ab1	H2A.B variant histone 1	0	0	0	0	0	0
ENSMUSG00000067455	H4c11	H4 clustered histone 11	0	2.08	0.48	1.14	0.4	1.64
ENSMUSG00000067482	Olfr1456-ps1	olfactory receptor 1456, pseudogene 1	0	0	0	0	0	0
ENSMUSG00000067513	Olfr1436	olfactory receptor 1436	0	0	0	0	0	0
ENSMUSG00000067519	Olfr262	olfactory receptor 262	0	0	0	0	0	0
ENSMUSG00000067522	Olfr76	olfactory receptor 76	0	0	0	0.15	0	0
ENSMUSG00000067524	Olfr1428	olfactory receptor 1428	0	0	0	0	0	0
ENSMUSG00000067525	Olfr1427	olfactory receptor 1427	0	0	0	0	0	0
ENSMUSG00000067526	Olfr1425	olfactory receptor 1425	0	0	0	0	0	0
ENSMUSG00000067528	Olfr1424	olfactory receptor 1424	0	0	0	0	0	0
ENSMUSG00000067529	Olfr1423	olfactory receptor 1423	0	0	0.01	0	0	0
ENSMUSG00000067541	A630073D07Rik	RIKEN cDNA A630073D07 gene	0	0	0	0	0	0
ENSMUSG00000067543	Prb1	proline-rich protein BstNI subfamily 1	0	0	0	0	0	0
ENSMUSG00000067545	Olfr1419	olfactory receptor 1419	0	0	0	0	0	0
ENSMUSG00000067547	Gm7666	predicted pseudogene 7666	28.52	34.7	24.76	23.53	29.27	35.98
ENSMUSG00000067555	Gm10212	predicted pseudogene 10212	0	0	0	0	0	0
ENSMUSG00000067561	Dmrtc1c2	DMRT-like family C1c2	0	0	0	0	0	0
ENSMUSG00000067562	Dmrtc1c1	DMRT-like family C1c1	0	0	0	0	0	0
ENSMUSG00000067567	Hdac8	histone deacetylase 8	4.98	3.88	4.65	3.85	3.42	8
ENSMUSG00000067571	Ms4a15	membrane-spanning 4-domains, subfamily A, member 15	0	0	0	0	0.04	0
ENSMUSG00000067575	Rpl35a-ps3	ribosomal protein L35A, pseudogene 3	0	0	0	0	0	0
ENSMUSG00000067577	A430093F15Rik	RIKEN cDNA A430093F15 gene	1.34	0.65	0.92	0.78	1.6	2.06
ENSMUSG00000067578	Cbln4	cerebellin 4 precursor protein	0	0	0	0	0	0
ENSMUSG00000067586	S1pr3	sphingosine-1-phosphate receptor 3	0	0	0	0	0	0
ENSMUSG00000067591	Klra3	killer cell lectin-like receptor, subfamily A, member 3	0.1	0	0	0	0	0
ENSMUSG00000067594	Krt77	keratin 77	0	0	0	0	0	0
ENSMUSG00000067596	Krt74	keratin 74	0	0	0	0	0	0
ENSMUSG00000067597	Dgat2l6	diacylglycerol O-acyltransferase 2-like 6	0	0	0	0	0	0
ENSMUSG00000067599	Klra7	killer cell lectin-like receptor, subfamily A, member 7	0	0	0	0	0	0
ENSMUSG00000067604	Nms	neuromedin S	0	0	0	0	0	0
ENSMUSG00000067608	Pcna-ps2	proliferating cell nuclear antigen pseudogene 2	1.91	1.33	1.91	0.87	2.35	10.06
ENSMUSG00000067610	Klri1	killer cell lectin-like receptor family I member 1	0.12	0	0	0.11	0.27	0.22
ENSMUSG00000067613	Krt83	keratin 83	0	0	0.04	0	0	0
ENSMUSG00000067614	Krt86	keratin 86	0	0	0	0.32	0	0
ENSMUSG00000067615	Krt81	keratin 81	0	0	0	0	0	0
ENSMUSG00000067616	Klk11	kallikrein related-peptidase 11	0.37	0.47	0.52	0.41	0.48	0.26
ENSMUSG00000067627	Gm10217	predicted gene 10217	0	0	0	0	0	0
ENSMUSG00000067629	Syngap1	synaptic Ras GTPase activating protein 1 homolog (rat)	1.16	0.98	1.4	1.65	1.46	0.07
ENSMUSG00000067642	Adgrf3	adhesion G protein-coupled receptor F3	0	0.05	0.63	0.33	0.33	0.05
ENSMUSG00000067649	Mageb18	MAGE family member B18	0	0	0	0	0	0
ENSMUSG00000067653	Ankrd23	ankyrin repeat domain 23	0.67	2.26	3	0.48	1.14	1.67
ENSMUSG00000067656	Slc22a27	solute carrier family 22, member 27	0	0	0	0	0	0
ENSMUSG00000067679	Obp1b	odorant binding protein IB	0	0	0	0	0	0
ENSMUSG00000067684	Obp1a	odorant binding protein IA	0	0	0	0	0	0
ENSMUSG00000067698	Gm10220	predicted gene 10220	0	0	0	0	0	0
ENSMUSG00000067700	Gm5862	predicted gene 5862	0	0	0	0	0	0
ENSMUSG00000067702	Tuba3a	tubulin, alpha 3A	0	0.05	0.05	0	0	0.11
ENSMUSG00000067704	Wfdc13	WAP four-disulfide core domain 13	0	0	0	0	0.07	0.4
ENSMUSG00000067713	Prkag1	protein kinase, AMP-activated, gamma 1 non-catalytic subunit	30.6	29.21	31.42	26.8	41.7	78.92
ENSMUSG00000067714	Lpar5	lysophosphatidic acid receptor 5	0	0	0	0	0.1	0
ENSMUSG00000067716	Gm7275	predicted gene 7275	0	0	0	0	0	0
ENSMUSG00000067719	Gm10221	predicted gene 10221	8.51	5	8.58	8.89	6.52	9.79
ENSMUSG00000067722	BC003965	cDNA sequence BC003965	38.91	40.68	35.94	59.89	38.59	56.91
ENSMUSG00000067724	Gbx1	gastrulation brain homeobox 1	0.02	0	0	0	0.03	0
ENSMUSG00000067736	Gm10222	predicted gene 10222	0	0	0	0	0	0
ENSMUSG00000067745	Gm14243	predicted gene 14243	0	0	0	0	0	0
ENSMUSG00000067750	Khdc1a	KH domain containing 1A	0	0	0	0	0	0
ENSMUSG00000067764	Xlr5c	X-linked lymphocyte-regulated 5C	0	0	0	0	0	0
ENSMUSG00000067767	Clec4b2	C-type lectin domain family 4, member b2	0	0	0	0	0	0
ENSMUSG00000067768	Xlr4b	X-linked lymphocyte-regulated 4B	0	0	0	0	0	0
ENSMUSG00000067771	Pwwp4a	PWWP domain containing 4A	0	0	0	0	0	0
ENSMUSG00000067773	Defb41	defensin beta 41	0	0	0	0	0	0
ENSMUSG00000067780	Pi15	peptidase inhibitor 15	0	0	0	0	0	0
ENSMUSG00000067786	Nnat	neuronatin	0.26	0.4	0.65	0.2	0.23	0
ENSMUSG00000067787	Blcap	bladder cancer associated protein	12.33	13	13.13	14.65	13.69	24.22
ENSMUSG00000067795	4930444P10Rik	RIKEN cDNA 4930444P10 gene	0	0	0	0	0	0.11
ENSMUSG00000067813	Xkr9	X-linked Kx blood group related 9	0	0	0	0	0	0
ENSMUSG00000067818	Myl9	myosin, light polypeptide 9, regulatory	0.68	4.1	0.6	0	0.06	0.08
ENSMUSG00000067825	Pex26	peroxisomal biogenesis factor 26	4.08	4.67	3.54	4.11	2.81	1.73
ENSMUSG00000067835	Gm14661	predicted gene 14661	0	0	0	0	0	0
ENSMUSG00000067847	Romo1	reactive oxygen species modulator 1	2589.5	2351.63	2503.41	2992.6	2669.84	1524.72
ENSMUSG00000067848	4933402N22Rik	RIKEN cDNA 4933402N22 gene	0	0	0	0	0	0
ENSMUSG00000067851	Arfgef1	ADP-ribosylation factor guanine nucleotide-exchange factor 1(brefeldin A-inhibited)	29.87	29.59	30.14	39.07	32.46	23.38
ENSMUSG00000067855	Speer3	spermatogenesis associated glutamate (E)-rich protein 3	0	0	0.07	0	0	0.28
ENSMUSG00000067860	Zic3	zinc finger protein of the cerebellum 3	0	0	0	0.22	0	0.02
ENSMUSG00000067869	Tcea1-ps1	transcription elongation factor A (SII) 1, pseudogene 1	1.8	1.6	1.28	2.46	2.91	2.84
ENSMUSG00000067870	Rpl31-ps8	ribosomal protein L31, pseudogene 8	10.38	7.07	9.45	7.42	8.34	1.32
ENSMUSG00000067872	Ccdc87	coiled-coil domain containing 87	0.05	0.1	0	0.02	0	0.02
ENSMUSG00000067873	Htatsf1	HIV TAT specific factor 1	12.98	16.79	15.31	12.25	10.56	20.26
ENSMUSG00000067878	Map7d3	MAP7 domain containing 3	0	0	0	0	0	0
ENSMUSG00000067879	Vxn	vexin	0	0	0	0	0	0
ENSMUSG00000067882	Casp16	caspase 16, apoptosis-related cysteine peptidase	0	0	0	0	0.04	0
ENSMUSG00000067889	Sptbn2	spectrin beta, non-erythrocytic 2	17	16.9	17.78	23.83	23.97	9.13
ENSMUSG00000067909	Slxl1	Slx-like 1	0	0	0	0	0	0
ENSMUSG00000067916	Zfp991	zinc finger protein 991	0	0	0	0.03	0.02	1.5
ENSMUSG00000067919	Rex2	reduced expression 2	0.06	0	0.02	0.02	0	0
ENSMUSG00000067924	Rtl8b	retrotransposon Gag like 8B	0	0	0	0	0	0
ENSMUSG00000067925	Rtl8a	retrotransposon Gag like 8A	0	0	0	0	0	0
ENSMUSG00000067928	Zfp760	zinc finger protein 760	1.3	1.7	0.88	0.97	0.75	1.46
ENSMUSG00000067929	Gm10226	predicted gene 10226	0	0	0	0	0	0
ENSMUSG00000067931	Zfp948	zinc finger protein 948	14.45	13.7	12.56	13.32	9.98	14.4
ENSMUSG00000067941	Gm7168	predicted gene 7168	0	0	0	0	0	0.05
ENSMUSG00000067942	Zfp160	zinc finger protein 160	6.15	5.82	4.87	8.83	6.04	7.25
ENSMUSG00000067949	Vmn1r-ps144	vomeronasal 1 receptor, pseudogene 144	0	0	0	0.1	0.01	0
ENSMUSG00000067951	Vmn1r227	vomeronasal 1 receptor 227	0	0	0	0	0	0
ENSMUSG00000067971	Olfr1321	olfactory receptor 1321	0	0	0	0	0	0
ENSMUSG00000067973	Gm6994	predicted gene 6994	0	0.15	0	0	0	0
ENSMUSG00000067995	Gtf2f2	general transcription factor IIF, polypeptide 2	31.11	34.19	32.35	32.89	15.93	66.34
ENSMUSG00000067996	Bpifb9b	BPI fold containing family B, member 9B	0	0	0	0	0	0
ENSMUSG00000067998	Bpifb9a	BPI fold containing family B, member 9A	0	0	0	0	0	0
ENSMUSG00000068008	Bpifb3	BPI fold containing family B, member 3	0	0	0	0	0	0
ENSMUSG00000068009	Bpifb6	BPI fold containing family B, member 6	0	0	0	0	0	0
ENSMUSG00000068011	Mkrn2os	makorin, ring finger protein 2, opposite strand	24.86	26	22.32	10.79	17.89	42.49
ENSMUSG00000068014	Gm14648	predicted gene 14648	0	0.24	0.73	0	0	0
ENSMUSG00000068015	Lrch1	leucine-rich repeats and calponin homology (CH) domain containing 1	8.89	8.99	9.72	9.25	4.74	8.02
ENSMUSG00000068036	Afdn	afadin, adherens junction formation factor	692.3	785.99	713.67	861.72	698.06	403.73
ENSMUSG00000068037	Mas1	MAS1 oncogene	0.05	0.05	0	0	0.1	0
ENSMUSG00000068039	Tcp1	t-complex protein 1	141.31	142.38	128.8	148.89	122.19	189.12
ENSMUSG00000068040	Tm9sf4	transmembrane 9 superfamily member 4	14.85	14.17	21.35	16.62	15.39	17.71
ENSMUSG00000068048	Rhox9	reproductive homeobox 9	0	0	0	0	0	0
ENSMUSG00000068062	Gm14164	predicted gene 14164	0	0	0	0	0	0
ENSMUSG00000068067	1110057P08Rik	RIKEN cDNA 1110057P08 gene	0	0	0	0	0	0
ENSMUSG00000068068	Gm7735	predicted gene 7735	0	0	0	0	0	0
ENSMUSG00000068071	Gm6358	predicted gene 6358	0	0	0	0	0	0
ENSMUSG00000068073	1110025L11Rik	RIKEN cDNA 1110025L11 gene	0	0	0	0	0	0
ENSMUSG00000068074	Gm10228	predicted gene 10228	0	0	0	0	0	0
ENSMUSG00000068075	Gm10229	predicted gene 10229	0	0	0	0	0	0
ENSMUSG00000068078	2310034C09Rik	RIKEN cDNA 2310034C09 gene	0	0	0	0	0	0
ENSMUSG00000068079	Tcf15	transcription factor 15	0	0	0	0	0	0
ENSMUSG00000068082	Grxcr1	glutaredoxin, cysteine rich 1	0	0	0	0	0	0
ENSMUSG00000068083	Cyp2d40	cytochrome P450, family 2, subfamily d, polypeptide 40	0	0	0	0	0	0
ENSMUSG00000068085	Cyp2d11	cytochrome P450, family 2, subfamily d, polypeptide 11	0	0	0.05	0	0	0
ENSMUSG00000068086	Cyp2d9	cytochrome P450, family 2, subfamily d, polypeptide 9	0	0.16	0.15	0.21	0.42	0.07
ENSMUSG00000068099	1500009C09Rik	RIKEN cDNA 1500009C09 gene	0	0	0	0	0	0
ENSMUSG00000068101	Cenpm	centromere protein M	135.19	154.3	128.63	42.33	122.9	144.16
ENSMUSG00000068105	Tnfrsf13c	tumor necrosis factor receptor superfamily, member 13c	0.09	0.04	0	0.04	0.1	0.12
ENSMUSG00000068113	Tesl1	testin LIM domain protein like 1	0	0	0	0	0	0
ENSMUSG00000068114	Ccdc134	coiled-coil domain containing 134	6.36	4.77	4.38	1.95	3.16	2.38
ENSMUSG00000068115	Ninl	ninein-like	6.15	5.8	7.08	4.94	5.01	5.26
ENSMUSG00000068117	Mei1	meiotic double-stranded break formation protein 1	0	0	0	0	0	0.05
ENSMUSG00000068120	Gm10231	predicted pseudogene 10231	0	0	0	0	0	0
ENSMUSG00000068122	Agtr2	angiotensin II receptor, type 2	0	0	0	0	0	0
ENSMUSG00000068129	Cst7	cystatin F (leukocystatin)	0.2	0	0.09	0	0.15	0
ENSMUSG00000068130	Zfp442	zinc finger protein 442	1.68	1.22	1.17	1.83	1.15	1.99
ENSMUSG00000068134	Zfp120	zinc finger protein 120	4.56	3.62	3.74	5.35	3.17	7.05
ENSMUSG00000068141	Gm10232	predicted pseudogene 10232	5.64	6.33	5.87	9.66	5.7	9.93
ENSMUSG00000068149	Tex13c3	TEX13 family member C3	0	0	0	0	0	0
ENSMUSG00000068151	A230006K03Rik	RIKEN cDNA A230006K03 gene	0	0	0	0	0	0
ENSMUSG00000068154	Insm1	insulinoma-associated 1	0.03	0	0	0	0	0
ENSMUSG00000068165	Gm10233	predicted pseudogene 10233	0	0	0	0	0	0
ENSMUSG00000068167	Csnka2ip	casein kinase 2, alpha prime interacting protein	0	0	0	0	0.02	0
ENSMUSG00000068173	Btg1b	BTG anti-proliferation factor 1B	0	0	0	0	0	0
ENSMUSG00000068180	AY512915	cDNA sequence AY512915	0	0	0	0	0	0
ENSMUSG00000068181	Gm10234	predicted gene 10234	0	0	0	0	0	0
ENSMUSG00000068182	Olfr203	olfactory receptor 203	0	0	0	0	0	0
ENSMUSG00000068184	Ndufaf2	NADH:ubiquinone oxidoreductase complex assembly factor 2	124.16	119.42	118.33	115.33	131.56	130.37
ENSMUSG00000068196	Col8a1	collagen, type VIII, alpha 1	1.63	1.96	2.04	0.37	1.82	1.51
ENSMUSG00000068200	Gm5931	predicted pseudogene 5931	2.85	2.73	6.23	1.87	2.65	7.17
ENSMUSG00000068205	Macrod2	mono-ADP ribosylhydrolase 2	7.02	10.56	8.16	18.01	20.75	51.18
ENSMUSG00000068206	Pick1	protein interacting with C kinase 1	21.57	23.39	19.67	28.04	24.52	41.47
ENSMUSG00000068218	Ssxb9	synovial sarcoma, X member B9	0	0	0	0	0	0
ENSMUSG00000068219	Ssxb10	synovial sarcoma, X member B10	0	0	0	0	0	0
ENSMUSG00000068220	Lgals1	lectin, galactose binding, soluble 1	1040.94	1235.52	918.48	1428.16	2556.35	1750.57
ENSMUSG00000068226	Gm6723	predicted pseudogene 6723	0	0	0	0.31	0	0
ENSMUSG00000068227	Il2rb	interleukin 2 receptor, beta chain	0	0	0	0	0	0
ENSMUSG00000068231	Vmn1r43	vomeronasal 1 receptor 43	0.01	0.01	0	0.01	0.01	0.02
ENSMUSG00000068232	Vmn1r42	vomeronasal 1 receptor 42	0	0.08	0	0	0	0
ENSMUSG00000068234	Vmn1r44	vomeronasal 1 receptor 44	0	0	0	0	0	0.04
ENSMUSG00000068240	Gm11808	predicted gene 11808	30.94	25.64	29.57	31.85	26.64	17.47
ENSMUSG00000068243	Gm7079	predicted pseudogene 7079	0	2.66	8.5	0	4.61	4.37
ENSMUSG00000068245	Phf11d	PHD finger protein 11D	0.09	0.09	0.03	0.07	0	0
ENSMUSG00000068246	Apol9b	apolipoprotein L 9b	0.12	0.21	0.16	0.11	0	1.42
ENSMUSG00000068250	Amn1	antagonist of mitotic exit network 1	21.04	23.9	17.96	28.82	22.17	65.43
ENSMUSG00000068252	Apol7b	apolipoprotein L 7b	0	0	0	0	0.21	0
ENSMUSG00000068259	Olfr461	olfactory receptor 461	0	0	0	0	0.01	0
ENSMUSG00000068262	Gm5879	predicted gene 5879	0	0	0	0.07	0	0
ENSMUSG00000068263	Efcc1	EF hand and coiled-coil domain containing 1	0	0.08	0.03	0	0	0
ENSMUSG00000068264	Ap5s1	adaptor-related protein 5 complex, sigma 1 subunit	7.65	9.88	6.82	4.03	5.73	13.73
ENSMUSG00000068267	Cenpb	centromere protein B	16.69	18.16	16.04	15.26	15.15	8.83
ENSMUSG00000068270	Shroom4	shroom family member 4	6.76	5.02	5.42	5.06	5.8	2.67
ENSMUSG00000068284	Usf3	upstream transcription factor family member 3	11.38	9.04	8.57	6.58	9.21	5.24
ENSMUSG00000068289	Cma2	chymase 2, mast cell	0	0	0	0	0	0
ENSMUSG00000068290	Ddrgk1	DDRGK domain containing 1	133.92	131.6	123.08	89.54	108.42	208.97
ENSMUSG00000068299	Nat8f4	N-acetyltransferase 8 (GCN5-related) family member 4	2.41	2.36	2.01	2.52	2.24	3.46
ENSMUSG00000068302	Noto	notochord homeobox	0	0	0	0	0	0
ENSMUSG00000068303	Spr-ps1	sepiapterin reductase pseudogene 1	0	0	0	0.18	0.02	0
ENSMUSG00000068314	Gm6899	predicted gene 6899	0.05	0	0	0	0	0
ENSMUSG00000068323	Slc4a5	solute carrier family 4, sodium bicarbonate cotransporter, member 5	0.44	0.92	0.63	0.17	0.07	0.07
ENSMUSG00000068324	Gm10029	predicted gene 10029	1.14	0	0.99	0	0	0.6
ENSMUSG00000068327	Tlx2	T cell leukemia, homeobox 2	0	0	0	0	0	0
ENSMUSG00000068328	Aup1	ancient ubiquitous protein 1	101.55	107.27	102.26	117.88	101.49	199.57
ENSMUSG00000068329	Htra2	HtrA serine peptidase 2	16.47	16.44	15.72	13.36	14.41	40.29
ENSMUSG00000068335	Dok1	docking protein 1	4.1	5.46	5.07	4.22	2.65	6.24
ENSMUSG00000068341	Reg3d	regenerating islet-derived 3 delta	0	0	0	0	0	0
ENSMUSG00000068348	Gm10238	predicted pseudogene 10238	0	0.32	0	0	2.94	2.62
ENSMUSG00000068349	Gml	glycosylphosphatidylinositol anchored molecule like	0	0	0	0	0	0
ENSMUSG00000068373	D430041D05Rik	RIKEN cDNA D430041D05 gene	0	0	0	0.03	0	0
ENSMUSG00000068391	Chrac1	chromatin accessibility complex 1	443.61	429.93	410.37	426.94	601.22	334.73
ENSMUSG00000068392	Rnase13	ribonuclease, RNase A family, 13 (non-active)	0	0	0	0	0	0
ENSMUSG00000068394	Cep152	centrosomal protein 152	1.4	1.28	1.54	1	1.31	1.05
ENSMUSG00000068396	Rpl34-ps1	ribosomal protein L34, pseudogene 1	1.48	1.26	1.72	4.24	1.4	0.51
ENSMUSG00000068397	Gm10240	predicted gene 10240	0	0	0	0	0	0
ENSMUSG00000068399	Gm7247	predicted gene 7247	0	0	0	0	0	0
ENSMUSG00000068407	Rnase12	ribonuclease, RNase A family, 12 (non-active)	0	0	0	0	0	0
ENSMUSG00000068417	Pnp2	purine-nucleoside phosphorylase 2	0	0.06	0.06	0	0	0
ENSMUSG00000068428	Gmnc	geminin coiled-coil domain containing	0	0	0	0	0	0.03
ENSMUSG00000068431	Olfr742	olfactory receptor 742	0	0	0	0	0	0
ENSMUSG00000068437	Olfr725	olfactory receptor 725	0	0	0	0	0	0
ENSMUSG00000068452	Duox2	dual oxidase 2	0	0	0	0	0.06	0
ENSMUSG00000068457	Uty	ubiquitously transcribed tetratricopeptide repeat containing, Y-linked	0	0	0	0	0	0
ENSMUSG00000068463	B630019A10Rik	RIKEN cDNA B630019A10 gene	0.04	0	0	0	0	0.06
ENSMUSG00000068466	Gm5518	predicted gene 5518	0.18	0.16	0.31	0	0	1.32
ENSMUSG00000068479	Mfap1a	microfibrillar-associated protein 1A	5.66	5.96	4.67	5.46	4.69	5.08
ENSMUSG00000068480	Gm7551	predicted gene 7551	0	0	0	0	0	0
ENSMUSG00000068487	Ndufa11b	NADH:ubiquinone oxidoreductase subunit A11B	0.35	0	0	0	1	0.35
ENSMUSG00000068506	Gm5800	predicted gene 5800	0	0	0	0	0	0
ENSMUSG00000068522	Aard	alanine and arginine rich domain containing protein	0	0	0	0	0	0
ENSMUSG00000068523	Gng5	guanine nucleotide binding protein (G protein), gamma 5	1587.38	1297.68	1687.3	2171.11	1291.67	963.28
ENSMUSG00000068535	Olfr169	olfactory receptor 169	0	0	0	0	0	0
ENSMUSG00000068536	Aoc1l1	amine oxidase copper containing 1-like 1	0	0	0	0	0	0
ENSMUSG00000068537	Gm10242	predicted gene 10242	0	0	0	0	0	0
ENSMUSG00000068547	Clca4a	chloride channel accessory 4A	0	0.03	0	0	0.03	0
ENSMUSG00000068551	Zfp467	zinc finger protein 467	0	0	0	0	0.14	0
ENSMUSG00000068566	Myadm	myeloid-associated differentiation marker	25.64	28.81	28.19	29.91	28.09	44.31
ENSMUSG00000068574	Olfr458	olfactory receptor 458	0	0	0	0	0	0
ENSMUSG00000068579	Rpl7a-ps3	ribosomal protein L7A, pseudogene 3	0.13	0.12	0.12	0.24	0	0
ENSMUSG00000068580	Zfyve19	zinc finger, FYVE domain containing 19	30.81	31.38	27.36	23.81	22.11	38.18
ENSMUSG00000068587	Mgam	maltase-glucoamylase	0	0	0	0	0	0
ENSMUSG00000068600	Gml2	glycosylphosphatidylinositol anchored molecule like 2	0	0	0	0	0	0
ENSMUSG00000068601	Gm10244	predicted gene 10244	1.83	3.24	1.76	1.61	1.67	1.53
ENSMUSG00000068604	Gm8225	predicted gene 8225	1.17	0.93	0.41	0.64	0.34	1.47
ENSMUSG00000068606	Gm4841	predicted gene 4841	0	0	0	0	0	0
ENSMUSG00000068614	Actc1	actin, alpha, cardiac muscle 1	0	0	0	0	0	0.05
ENSMUSG00000068615	Gjd2	gap junction protein, delta 2	0	0	0	0	0	0
ENSMUSG00000068617	Efcab1	EF-hand calcium binding domain 1	0	0	0	0	0	0
ENSMUSG00000068629	Gm6155	predicted pseudogene 6155	0	0	0	0	0	0
ENSMUSG00000068631	Gm7676	predicted gene 7676	0	0	0	0	0.44	0
ENSMUSG00000068647	Olfr1278	olfactory receptor 1278	0	0	0	0	0	0
ENSMUSG00000068663	Clec16a	C-type lectin domain family 16, member A	38.79	45.34	40.97	28	38.21	41.74
ENSMUSG00000068674	Gm10247	predicted gene 10247	1.71	0.97	0	1.1	1.21	1.79
ENSMUSG00000068680	Gm10248	predicted gene 10248	0	0	0.03	0	0	0
ENSMUSG00000068686	Cd59b	CD59b antigen	0	0.29	0.59	0	0.53	2.79
ENSMUSG00000068689	Rps19-ps9	ribosomal protein S19, pseudogene 9	0	0	0	0	0	0
ENSMUSG00000068696	Gpr88	G-protein coupled receptor 88	0	0	0	0	0	0
ENSMUSG00000068697	Myoz1	myozenin 1	0	0	0	0	0	0
ENSMUSG00000068699	Flnc	filamin C, gamma	2.92	3.27	3.38	2.51	3.48	1.81
ENSMUSG00000068706	Gm10250	predicted pseudogene 10250	17.07	10.97	14.93	10.76	15.43	14.88
ENSMUSG00000068732	Tmem167b	transmembrane protein 167B	12.12	10.55	12.7	16.86	9.86	19.02
ENSMUSG00000068735	Trp53i11	transformation related protein 53 inducible protein 11	0	0	0	0	0.06	0
ENSMUSG00000068739	Sars	seryl-aminoacyl-tRNA synthetase	64.34	56.57	69.13	62.65	55.98	115.97
ENSMUSG00000068740	Celsr2	cadherin, EGF LAG seven-pass G-type receptor 2	24.79	24.74	26.51	28.24	14.1	6.2
ENSMUSG00000068742	Cry2	cryptochrome 2 (photolyase-like)	5.57	6.64	6.08	5.37	4.58	5.43
ENSMUSG00000068744	Psrc1	proline/serine-rich coiled-coil 1	11.68	10.85	11.52	1.44	5.07	12.04
ENSMUSG00000068745	Mybphl	myosin binding protein H-like	0	0	0	0	0	0
ENSMUSG00000068747	Sort1	sortilin 1	8.21	6.32	7.73	7.86	4.46	3.14
ENSMUSG00000068748	Ptprz1	protein tyrosine phosphatase, receptor type Z, polypeptide 1	0	0.03	0	0	0	0
ENSMUSG00000068749	Psma5	proteasome subunit alpha 5	141.7	142.16	155.32	130.19	92.23	296.11
ENSMUSG00000068758	Il3ra	interleukin 3 receptor, alpha chain	1.88	2.7	0.84	0.25	0.69	3.8
ENSMUSG00000068762	Gstm6	glutathione S-transferase, mu 6	0.46	0	0.14	0.23	0.43	0.2
ENSMUSG00000068776	4930469B13Rik	RIKEN cDNA 4930469B13 gene	0	0	0	0	0	0
ENSMUSG00000068794	Col28a1	collagen, type XXVIII, alpha 1	0	0	0	0	0	0
ENSMUSG00000068798	Rap1a	RAS-related protein 1a	30.06	22.11	27.9	29.45	31.98	58.96
ENSMUSG00000068806	Olfr1259	olfactory receptor 1259	0	0	0	0	0	0
ENSMUSG00000068808	Olfr1189	olfactory receptor 1189	0	0	0	0	0	0
ENSMUSG00000068809	Olfr1188	olfactory receptor 1188	0	0	0	0	0	0
ENSMUSG00000068810	Olfr1187-ps1	olfactory receptor 1187, pseudogene 1	0	0	0	0	0	0
ENSMUSG00000068814	Olfr1145	olfactory receptor 1145	0	0	0	0	0	0
ENSMUSG00000068815	Olfr1143	olfactory receptor 1143	0	0	0	0	0	0
ENSMUSG00000068816	Olfr152	olfactory receptor 152	0	0	0	0	0	0
ENSMUSG00000068817	Olfr1140	olfactory receptor 1140	0	0	0	0	0	0
ENSMUSG00000068818	Olfr1132	olfactory receptor 1132	0	0	0	0	0	0
ENSMUSG00000068819	Olfr1131	olfactory receptor 1131	0	0	0	0	0	0
ENSMUSG00000068823	Csde1	cold shock domain containing E1, RNA binding	78.87	68.8	74.19	69.08	84.1	59.9
ENSMUSG00000068824	Olfr1083-ps	olfactory receptor 1083, pseudogene	0	0	0	0	0	0
ENSMUSG00000068854	H2bc21	H2B clustered histone 21	4.63	5.21	4.17	2.64	2.8	5.19
ENSMUSG00000068855	H2ac20	H2A clustered histone 20	7.17	9.72	14.27	4.61	12.4	4.72
ENSMUSG00000068856	Sf3b4	splicing factor 3b, subunit 4	32.16	30.59	34.06	27.47	26.28	51.64
ENSMUSG00000068859	Sp9	trans-acting transcription factor 9	0	0.02	0	0	0	0
ENSMUSG00000068860	Gm128	predicted gene 128	0	0.16	0.32	0.14	0.19	0.08
ENSMUSG00000068874	Selenbp1	selenium binding protein 1	206.58	112.22	251.9	87.7	121.51	66.75
ENSMUSG00000068876	Cgn	cingulin	25.88	24.22	26.9	26.49	25.93	17.72
ENSMUSG00000068877	Selenbp2	selenium binding protein 2	1.6	1.95	1.44	1.29	1.61	1.32
ENSMUSG00000068879	Gm5773	predicted pseudogene 5773	0	0	0	0	0	0
ENSMUSG00000068882	Ssb	Sjogren syndrome antigen B	118.23	126.78	114.96	91.65	114.21	242.93
ENSMUSG00000068885	Lce3f	late cornified envelope 3F	0	0	0	0	0	0
ENSMUSG00000068887	Lce1j	late cornified envelope 1J	0	0	0	0	0	0
ENSMUSG00000068888	Lce1i	late cornified envelope 1I	0	0	0	0	0	0
ENSMUSG00000068889	Lce1e	late cornified envelope 1E	0	0	0	0	0	0
ENSMUSG00000068890	Lce1a2	late cornified envelope 1A2	0	0	0	0	0	0
ENSMUSG00000068893	Sprr2a2	small proline-rich protein 2A2	0	0	0	0	0	0
ENSMUSG00000068917	Clk2	CDC-like kinase 2	19.65	22.94	25.13	21.2	18.73	17.39
ENSMUSG00000068921	Dap3	death associated protein 3	66.08	60.88	75.93	68.28	76.93	115.36
ENSMUSG00000068922	Msto1	misato 1, mitochondrial distribution and morphology regulator	22.5	19.22	23.41	25.86	22.33	36.97
ENSMUSG00000068923	Syt11	synaptotagmin XI	1.29	0.8	2.22	0.97	1.34	0.36
ENSMUSG00000068940	Tcl1b3	T cell leukemia/lymphoma 1B, 3	0	0	0	0	0	0
ENSMUSG00000068947	Olfr366	olfactory receptor 366	0.05	0	0	0.01	0	0
ENSMUSG00000068948	Olfr363-ps	olfactory receptor 363, pseudogene	0	0.87	0	0	0	0
ENSMUSG00000068950	Olfr338	olfactory receptor 338	0	0	0	0	0	0
ENSMUSG00000068957	4930589L23Rik	RIKEN cDNA 4930589L23 gene	0.48	0.49	0.36	0.49	0.64	0.6
ENSMUSG00000068959	Zfp619	zinc finger protein 619	0.18	0.1	0.1	0.15	0.15	0.14
ENSMUSG00000068962	Zfp114	zinc finger protein 114	0	0.02	0	0	0	0
ENSMUSG00000068964	Gm6361	predicted gene 6361	0	0	0	0	0	0
ENSMUSG00000068966	Zbtb34	zinc finger and BTB domain containing 34	2.81	3	2.05	2.58	1.96	1.1
ENSMUSG00000068969	Rpl32-ps	ribosomal protein L32, pseudogene	0	0	0	0	0	0
ENSMUSG00000068999	Vmn2r5	vomeronasal 2, receptor 5	0	0	0	0	0	0
ENSMUSG00000069008	Gm5537	predicted gene 5537	0	0	0	0	0	0
ENSMUSG00000069011	Gm10254	predicted gene 10254	0.12	0.11	0.21	0.54	0.09	0.64
ENSMUSG00000069014	Gm5641	predicted gene 5641	0	0	0	0	0	0.08
ENSMUSG00000069020	Urm1	ubiquitin related modifier 1	15.78	19.61	17.99	16.41	19.17	30.41
ENSMUSG00000069036	Sry	sex determining region of Chr Y	0	0	0	0	0	0
ENSMUSG00000069038	H2al1j	H2A histone family member L1J	0	0	0	0	0	0
ENSMUSG00000069041	Slc25a31	solute carrier family 25 (mitochondrial carrier; adenine nucleotide translocator), member 31	0	0	0	0	0.03	0
ENSMUSG00000069044	Usp9y	ubiquitin specific peptidase 9, Y chromosome	0	0	0	0	0	0
ENSMUSG00000069045	Ddx3y	DEAD box helicase 3, Y-linked	0	0	0	0	0	0
ENSMUSG00000069049	Eif2s3y	eukaryotic translation initiation factor 2, subunit 3, structural gene Y-linked	0	0	0	0	0	0
ENSMUSG00000069053	Uba1y	ubiquitin-activating enzyme, Chr Y	0	0	0	0	0	0
ENSMUSG00000069072	Slc7a14	solute carrier family 7 (cationic amino acid transporter, y+ system), member 14	0	0	0	0	0	0.01
ENSMUSG00000069074	Gm10258	predicted gene 10258	0.08	0.07	0.14	0.15	0.03	0
ENSMUSG00000069080	Lcn11	lipocalin 11	0	0	0	0	0	0
ENSMUSG00000069083	Gm10259	predicted pseudogene 10259	0	0	0	0	0	0
ENSMUSG00000069085	Dytn	dystrotelin	0	0	0	0	0	0
ENSMUSG00000069089	Cdk7	cyclin-dependent kinase 7	15.48	13.42	14.06	12.87	11.18	41.68
ENSMUSG00000069094	Pde7a	phosphodiesterase 7A	24.94	23.12	26.47	17.97	16.88	18.5
ENSMUSG00000069114	Zbtb10	zinc finger and BTB domain containing 10	0.5	0.74	0.56	0.35	0.46	0.21
ENSMUSG00000069117	Rps18-ps6	ribosomal protein S18, pseudogene 6	855.47	744.13	881.08	1183.07	1095.67	385.65
ENSMUSG00000069118	1700008P02Rik	RIKEN cDNA 1700008P02 gene	0	0	0	0	0	0
ENSMUSG00000069125	Rps24-ps2	ribosomal protein S24, pseudogene 2	0	0	0.35	0	0	0
ENSMUSG00000069132	Nxph2	neurexophilin 2	0	0	0	0	0	0
ENSMUSG00000069135	Cep43	centrosomal protein 43	6.38	6.51	7.09	10.16	7.18	12.25
ENSMUSG00000069136	A130006I12Rik	RIKEN cDNA A130006I12 gene	0	0.65	0	0.71	0.8	1.12
ENSMUSG00000069170	Adgrv1	adhesion G protein-coupled receptor V1	0.1	0.16	0.16	0.33	0.22	0.54
ENSMUSG00000069171	Nr2f1	nuclear receptor subfamily 2, group F, member 1	0.38	0.45	0.07	0.48	0.38	0.37
ENSMUSG00000069184	Zfp72	zinc finger protein 72	0.75	0.61	0.66	0.53	0.48	1.11
ENSMUSG00000069188	Gm13192	predicted gene 13192	0	0	0	0	0	0
ENSMUSG00000069189	Zdhhc11	zinc finger, DHHC domain containing 11	0	0	0	0	0	0
ENSMUSG00000069196	Gm10161	predicted pseudogene 10161	0	0	0	0	0	0
ENSMUSG00000069206	Zfp874a	zinc finger protein 874a	2.22	2.54	1.82	1.92	1.08	3.3
ENSMUSG00000069208	Zfp825	zinc finger protein 825	2.29	1.69	1.66	2.42	1.92	8.74
ENSMUSG00000069223	4930451E10Rik	RIKEN cDNA 4930451E10 gene	0	0.19	0.19	0	0.16	0
ENSMUSG00000069227	Gprin1	G protein-regulated inducer of neurite outgrowth 1	0	0	0	0	0.01	0
ENSMUSG00000069236	Gm7251	predicted pseudogene 7251	0.29	0.09	0.17	0.09	0.07	0.35
ENSMUSG00000069237	Fam8a1	family with sequence similarity 8, member A1	13.25	13.89	15.95	18.34	14.59	13.19
ENSMUSG00000069248	Serpinb6e	serine (or cysteine) peptidase inhibitor, clade B, member 6e	0	0	0	0	0	0
ENSMUSG00000069255	Dusp22	dual specificity phosphatase 22	18.34	23.21	15.04	10.18	28.16	46.18
ENSMUSG00000069258	Prl2b1	prolactin family 2, subfamily b, member 1	0	0	0	0	0	0
ENSMUSG00000069259	Prl6a1	prolactin family 6, subfamily a, member 1	2.13	0.11	1.45	2.6	2.64	3.21
ENSMUSG00000069265	H3c1	H3 clustered histone 1	0.47	0.21	1.24	0.66	0.17	0.9
ENSMUSG00000069266	H4c2	H4 clustered histone 2	1.18	2.36	1.38	1.5	3.93	1.54
ENSMUSG00000069267	H3c2	H3 clustered histone 2	2.26	2.66	1.65	0.52	0.41	0.53
ENSMUSG00000069268	H2bc7	H2B clustered histone 7	1.21	1.57	0.26	0.28	0	0.59
ENSMUSG00000069270	H2ac6	H2A clustered histone 6	0.41	0.56	0.24	0.16	0.17	0.6
ENSMUSG00000069272	H2ac8	H2A clustered histone 8	31.28	38.18	26.7	12.58	21.02	15.76
ENSMUSG00000069273	H3c6	H3 clustered histone 6	1.87	2.1	1.96	0.34	0.72	1.47
ENSMUSG00000069274	H4c6	H4 clustered histone 6	0	0	0	0.39	0.87	0
ENSMUSG00000069280	Vmn1r223	vomeronasal 1 receptor 223	0	0.01	0	0	0	0
ENSMUSG00000069289	Vmn1r203	vomeronasal 1 receptor 203	0	0	0	0	0	0
ENSMUSG00000069292	Vmn1r199	vomeronasal 1 receptor 199	0	0	0	0	0.01	0
ENSMUSG00000069294	Vmn1r197	vomeronasal 1 receptor 197	0	0	0	0	0	0
ENSMUSG00000069295	Vmn1r196	vomeronasal 1 receptor 196	0	0.01	0	0	0	0
ENSMUSG00000069296	Vmn1r195	vomeronasal 1 receptor 195	0	0	0	0	0	0
ENSMUSG00000069297	Vmn1r194	vomeronasal 1 receptor 194	0	0	0	0	0	0
ENSMUSG00000069299	Vmn1r188	vomeronasal 1 receptor 188	0	0	0	0	0.01	0
ENSMUSG00000069300	H2bc11	H2B clustered histone 11	1.5	0.26	1.05	0.28	2.79	0.87
ENSMUSG00000069301	H2ac11	H2A clustered histone 11	0.28	0.72	0.97	0.78	3.37	0.54
ENSMUSG00000069302	H2ac12	H2A clustered histone 12	0	0.33	0	0	0	0
ENSMUSG00000069303	H2bc24	H2B clustered histone 24	0	0	0	0	0	0
ENSMUSG00000069305	H4c18	H4 clustered histone 18	2.39	2.07	1.79	2.25	1.71	1.35
ENSMUSG00000069306	H4c17	H4 clustered histone 17	0	0	0	0	0	0
ENSMUSG00000069307	H2bc23	H2B clustered histone 23	0	0	0	0	0	0
ENSMUSG00000069308	H2bc22	H2B clustered histone 22	0.29	0.25	0.16	0.17	0	0
ENSMUSG00000069309	H2ac22	H2A clustered histone 22	0.4	1.04	0.7	0	0.29	0.4
ENSMUSG00000069310	H3c3	H3 clustered histone 3	1.84	2.11	1.29	0.51	3.31	0.51
ENSMUSG00000069315	Gm7731	predicted gene 7731	0	0	0	0	0	0
ENSMUSG00000069324	Gm5096	predicted gene 5096	0	0	0	0	0	0
ENSMUSG00000069355	Gm5152	predicted gene 5152	0	0	0	0	0	0
ENSMUSG00000069372	Ctxn3	cortexin 3	0	0.26	0.06	0.07	0.09	0.14
ENSMUSG00000069376	Gm5507	predicted gene 5507	0.1	0	0	0.36	0.21	0.18
ENSMUSG00000069378	Prdm6	PR domain containing 6	0	0	0	0	0	0
ENSMUSG00000069379	Gm4950	predicted pseudogene 4950	1.53	1.85	2.17	1.41	1.1	2.14
ENSMUSG00000069385	Gm10267	predicted gene 10267	0	0	0	0	0	0
ENSMUSG00000069390	Olfr707	olfactory receptor 707	0	0	0	0	0	0
ENSMUSG00000069421	Olfr810	olfactory receptor 810	0	0	0	0	0	0
ENSMUSG00000069430	Olfr9	olfactory receptor 9	0	0	0	0	0	0
ENSMUSG00000069439	Gm8444	predicted gene 8444	0.46	0	0.4	0	0.33	0.47
ENSMUSG00000069441	Dsg1a	desmoglein 1 alpha	0	0	0	0	0	0
ENSMUSG00000069456	Rdh16	retinol dehydrogenase 16	0.04	0	0	0	0.02	0
ENSMUSG00000069475	Gm6020	predicted gene 6020	0	0	0	0	0	0
ENSMUSG00000069476	Zfp616	zinc finger protein 616	0	0	0	0	0	0
ENSMUSG00000069495	Epc2	enhancer of polycomb homolog 2	6.57	6.09	6.65	6.39	5.58	2.98
ENSMUSG00000069515	Lyz1	lysozyme 1	0	0	0	0	0	0
ENSMUSG00000069516	Lyz2	lysozyme 2	0	0	0	0	0	0
ENSMUSG00000069518	Gm10271	predicted gene 10271	0	0	0	0	0	0
ENSMUSG00000069520	Tmem19	transmembrane protein 19	7.49	7.6	8.72	7.03	7.27	13.05
ENSMUSG00000069539	Scyl2	SCY1-like 2 (S. cerevisiae)	5.53	5.45	4.46	3.89	4.27	4.19
ENSMUSG00000069540	Gm4925	predicted gene 4925	0.76	0.36	0	0.35	0.38	0.51
ENSMUSG00000069554	I830134H01Rik	RIKEN cDNA I830134H01 gene	0.03	0.03	0	0.12	0.02	0.06
ENSMUSG00000069565	Dazap1	DAZ associated protein 1	26.45	25.94	25.96	13.83	23.49	18.57
ENSMUSG00000069581	Tspear	thrombospondin type laminin G domain and EAR repeats	0	0	0	0	0.03	0
ENSMUSG00000069582	Krtap10-4	keratin associated protein 10-4	0	0	0	0	0	0
ENSMUSG00000069583	Krtap12-1	keratin associated protein 12-1	0	0	0	0	0	0
ENSMUSG00000069584	Gm10272	predicted gene 10272	0	0	0	0	0	0
ENSMUSG00000069588	Gm11733	predicted gene 11733	0	0	0	0	0	0
ENSMUSG00000069601	Ank3	ankyrin 3, epithelial	11.78	15.05	11.77	14.72	18.3	12.12
ENSMUSG00000069607	Cd300ld3	CD300 molecule like family member D3	0	0	0	0	0	0
ENSMUSG00000069609	Cd300ld4	CD300 molecule like family member D4	0	0	0	0	0	0
ENSMUSG00000069620	Gm5250	predicted gene 5250	0	0	0	0	0	0
ENSMUSG00000069622	Gm10273	predicted pseudogene 10273	0	0	0	0	0	0
ENSMUSG00000069631	Strada	STE20-related kinase adaptor alpha	3.8	4.47	4.62	3.69	3.36	9.2
ENSMUSG00000069633	Pex11g	peroxisomal biogenesis factor 11 gamma	7.53	8.38	8.06	3.85	5.23	8.68
ENSMUSG00000069662	Marcks	myristoylated alanine rich protein kinase C substrate	0.92	0.85	0.63	3.99	6.64	2.27
ENSMUSG00000069668	Sult3a1	sulfotransferase family 3A, member 1	0	0	0	0	0	0
ENSMUSG00000069670	Nkain2	Na+/K+ transporting ATPase interacting 2	0	0.14	0	0.12	1.1	0.36
ENSMUSG00000069678	Pcgf1	polycomb group ring finger 1	39.61	39.37	36.85	39.2	32.38	46.68
ENSMUSG00000069682	Gm10275	predicted pseudogene 10275	129.89	92.75	113.25	115.35	94.12	36.29
ENSMUSG00000069706	Taar5	trace amine-associated receptor 5	0	0	0.09	0	0	0.43
ENSMUSG00000069707	Taar4	trace amine-associated receptor 4	0	0	0	0	0.07	0
ENSMUSG00000069708	Taar3	trace amine-associated receptor 3	0	0	0	0	0	0
ENSMUSG00000069712	Semp2l2b	SUMO/sentrin specific peptidase 2-like 2B	0	0	0	0	0	0
ENSMUSG00000069713	4933406P04Rik	RIKEN cDNA 4933406P04 gene	0.3	0.27	0.83	0.49	0.36	0.91
ENSMUSG00000069717	Gm11568	predicted gene 11568	0	0	0	0	0	0
ENSMUSG00000069718	Gm11563	predicted gene 11563	0	0	0	0	0	0
ENSMUSG00000069720	4930572O03Rik	RIKEN cDNA 4930572O03 gene	0	0	0	0	0	0
ENSMUSG00000069721	Krtap3-2	keratin associated protein 3-2	0	0	0	0	0	0
ENSMUSG00000069722	Krtap3-3	keratin associated protein 3-3	0	0	0	0	0	0
ENSMUSG00000069727	Zfp975	zinc finger protein 975	1.12	1.03	1.15	1.97	0.72	1.92
ENSMUSG00000069729	Arid1b	AT rich interactive domain 1B (SWI-like)	9.4	9.69	9.93	14.04	8.81	4.83
ENSMUSG00000069733	Ube2u	ubiquitin-conjugating enzyme E2U (putative)	0	0	0	0	0	0
ENSMUSG00000069743	Zfp820	zinc finger protein 820	2.54	3.05	2.5	2.95	2.59	2.98
ENSMUSG00000069744	Psmb3	proteasome (prosome, macropain) subunit, beta type 3	976.85	932.54	896.35	852.95	937.19	770.27
ENSMUSG00000069755	Zfp125	zinc finger protein 125	9.3	9.7	8.47	7.82	5.33	15.36
ENSMUSG00000069763	Tmem100	transmembrane protein 100	0	0	0	0	0	0
ENSMUSG00000069769	Msi2	musashi RNA-binding protein 2	19.25	20.79	18.4	22.55	16.79	9.44
ENSMUSG00000069785	Gm11444	predicted gene 11444	0	0.19	0	0	0	0
ENSMUSG00000069792	Wfdc17	WAP four-disulfide core domain 17	0	0	0	0	0	0
ENSMUSG00000069793	Slfn9	schlafen 9	9.51	10.67	8.12	3.66	6.21	8.45
ENSMUSG00000069796	Gm11426	predicted gene 11426	0	0	0	0	0	0
ENSMUSG00000069804	Gm10277	predicted gene 10277	3.65	4.29	3.73	2.65	2.29	1.18
ENSMUSG00000069805	Fbp1	fructose bisphosphatase 1	0	0.17	0.31	0	0.27	0.19
ENSMUSG00000069806	Cacng7	calcium channel, voltage-dependent, gamma subunit 7	0	0	0	0	0.06	0
ENSMUSG00000069808	Tlcd3a	TLC domain containing 3A	12.25	10.55	10.81	7.32	6.2	10.62
ENSMUSG00000069814	Ccdc92b	coiled-coil domain containing 92B	0.46	0.65	0.4	0.24	0.33	0.14
ENSMUSG00000069816	Olfr23	olfactory receptor 23	0	0	0	0	0	0
ENSMUSG00000069818	Olfr390	olfactory receptor 390	0	0	0.04	0	0	0
ENSMUSG00000069823	Olfr1	olfactory receptor 1	0	0	0	0.1	0	0
ENSMUSG00000069824	Olfr377-ps1	olfactory receptor 377, pseudogene 1	0	0	0	0	0	0
ENSMUSG00000069825	Gm49340	predicted gene, 49340	0	0	0	0	0	0
ENSMUSG00000069830	Nlrp1a	NLR family, pyrin domain containing 1A	0	0	0	0	0	0
ENSMUSG00000069833	Ahnak	AHNAK nucleoprotein (desmoyokin)	44.69	52.86	47.13	39.14	53.15	30.42
ENSMUSG00000069835	Sat2	spermidine/spermine N1-acetyl transferase 2	19.94	24.34	17.55	13.11	11.05	16.2
ENSMUSG00000069844	Sco1	SCO1 cytochrome c oxidase assembly protein	4.18	5.41	4.62	3.48	4.14	6.45
ENSMUSG00000069855	Slc47a2	solute carrier family 47, member 2	0	0	0	0	0	0
ENSMUSG00000069862	Rps12-ps9	ribosomal protein S12, pseudogene 9	0.78	0.67	0.34	1.11	0.84	0.39
ENSMUSG00000069867	Pabpn1l	poly(A)binding protein nuclear 1-like	0.17	0	0	0.39	0.42	0.15
ENSMUSG00000069873	4930438A08Rik	RIKEN cDNA 4930438A08 gene	0	0	0	0	0	0
ENSMUSG00000069874	Irgm2	immunity-related GTPase family M member 2	0.82	1.46	1.12	0.44	0.61	1.3
ENSMUSG00000069890	1700024J04Rik	RIKEN cDNA 1700024J04 gene	0	0	0.04	0	0	0
ENSMUSG00000069892	9930111J21Rik2	RIKEN cDNA 9930111J21 gene 2	0.12	0.18	0.19	0.06	0.11	0.19
ENSMUSG00000069893	9930111J21Rik1	RIKEN cDNA 9930111J21 gene 1	0.34	0.38	0.21	0.06	0.17	0.17
ENSMUSG00000069895	Atxn1l	ataxin 1-like	8.9	8.27	6.21	3.09	6.72	3.71
ENSMUSG00000069899	Gm12166	predicted gene 12166	8.48	10.73	8.57	10.67	6.97	17.83
ENSMUSG00000069910	Spdl1	spindle apparatus coiled-coil protein 1	2.26	4.3	3.22	0.83	2.31	4.98
ENSMUSG00000069911	Insyn2b	inhibitory synaptic factor family member 2B	0	0	0	0	0	0
ENSMUSG00000069913	Anp32-ps	acidic (leucine-rich) nuclear phosphoprotein 32 family, pseudogene	0	0	0	0.39	0	0
ENSMUSG00000069917	Hba-a2	hemoglobin alpha, adult chain 2	0	0	0	0	0	0
ENSMUSG00000069919	Hba-a1	hemoglobin alpha, adult chain 1	0.27	0.23	0	0.25	0	0
ENSMUSG00000069920	B3gnt9	UDP-GlcNAc:betaGal beta-1,3-N-acetylglucosaminyltransferase 9	1.52	1.2	1.35	0.92	0.65	0.22
ENSMUSG00000069922	Ces3a	carboxylesterase 3A	0	0	0	0	0	0
ENSMUSG00000069925	4932416K20Rik	RIKEN cDNA 4932416K20 gene	0	0.03	0	0	0.02	0
ENSMUSG00000069939	Gm12070	predicted gene 12070	0	0.09	0	0.09	0.07	0.09
ENSMUSG00000069962	Gm5356	predicted pseudogene 5356	0.19	0.34	0	0	0.14	0.18
ENSMUSG00000069971	4933402J07Rik	RIKEN cDNA 4933402J07 gene	0	0	0	0	0	0
ENSMUSG00000069972	Rps13-ps2	ribosomal protein S13, pseudogene 2	12.75	9.45	12.24	10.83	9.35	8.21
ENSMUSG00000069986	Gm8054	predicted pseudogene 8054	0	0.49	0.73	0.78	0	0.81
ENSMUSG00000069996	Gm41341	predicted gene, 41341	11.31	21.98	12.15	11.94	12.98	68.83
ENSMUSG00000069998	Olfr372	olfactory receptor 372	0	0	0	0	0	0
ENSMUSG00000070000	Fcho1	FCH domain only 1	3.81	5.95	3.88	4.34	2.96	3.65
ENSMUSG00000070002	Ell	elongation factor RNA polymerase II	7.47	8.67	9.15	10.2	6.47	9.01
ENSMUSG00000070003	Ssbp4	single stranded DNA binding protein 4	251.75	237.58	207.11	250.27	210.81	234.4
ENSMUSG00000070023	Gm10283	predicted gene 10283	0	0	0	0	0	0
ENSMUSG00000070025	Gm10284	predicted pseudogene 10284	0.1	0.17	0.09	0	0	0.09
ENSMUSG00000070031	Sp140	Sp140 nuclear body protein	1.51	0.43	0.5	0.58	0.96	1.56
ENSMUSG00000070034	Sp110	Sp110 nuclear body protein	0	0	0	0	0.15	0.04
ENSMUSG00000070044	Fam149a	family with sequence similarity 149, member A	21.64	21.64	20.39	41.63	28.18	36.51
ENSMUSG00000070047	Fat1	FAT atypical cadherin 1	9.67	10.02	9.07	9.26	8.5	4.27
ENSMUSG00000070056	Mfhas1	malignant fibrous histiocytoma amplified sequence 1	10.19	12.21	10	15.34	11.73	7.4
ENSMUSG00000070063	Snora33	small nucleolar RNA, H/ACA box 33	0	0	0	0	0	0
ENSMUSG00000070071	Mir465	microRNA 465	0	0	0	0	0	0
ENSMUSG00000070072	Mir433	microRNA 433	0	0	0	0	0	0
ENSMUSG00000070073	Mir470	microRNA 470	0	0	0	0	0	0
ENSMUSG00000070074	Mir484	microRNA 484	0	0	0	0	0	0
ENSMUSG00000070075	Mir490	microRNA 490	0	0	0	0	0	0
ENSMUSG00000070076	Mir127	microRNA 127	0	0	0	0	0	0
ENSMUSG00000070077	Mir491	microRNA 491	0	0	0	0	0	0
ENSMUSG00000070078	Mir463	microRNA 463	0	0	0	0	0	0
ENSMUSG00000070080	Mir431	microRNA 431	0	0	0	0	0	0
ENSMUSG00000070081	Mir505	microRNA 505	0	0	0	0	0	0
ENSMUSG00000070084	Mir486	microRNA 486	0	0	0	0	0	0
ENSMUSG00000070099	Mir466	microRNA 466	0	0	0	0	0	0
ENSMUSG00000070100	Mir362	microRNA 362	0	0	0	0	0	0
ENSMUSG00000070101	Mir341	microRNA 341	0	0	0	0	0	0
ENSMUSG00000070102	Mir455	microRNA 455	0	0	0	0	0	0
ENSMUSG00000070103	Mir488	microRNA 488	0	0	0	0	0	0
ENSMUSG00000070104	Mir471	microRNA 471	0	0	0	0	0	0
ENSMUSG00000070105	Mir495	microRNA 495	0	0	0	0	0	0
ENSMUSG00000070106	Mir363	microRNA 363	0	0	0	0	0	0
ENSMUSG00000070107	Mir489	microRNA 489	0	0	0	0	0	0
ENSMUSG00000070108	Mir500	microRNA 500	0	0	0	0	0	0
ENSMUSG00000070109	Mir497b	microRNA 497b	0	0	0	0	0	0
ENSMUSG00000070110	Mir504	microRNA 504	0	0	0	0	0	0
ENSMUSG00000070111	Gm10286	predicted gene 10286	0.32	0.39	0.35	0.3	0.39	0.5
ENSMUSG00000070126	Mir199a-2	microRNA 199a-2	0	0	0	0	0	0
ENSMUSG00000070127	Mir146b	microRNA 146b	0	0	0	0	0	0
ENSMUSG00000070128	Mir485	microRNA 485	0	0	0	0	0	0
ENSMUSG00000070129	Mir3071	microRNA 3071	0	0	0	0	0	0
ENSMUSG00000070130	Mir328	microRNA 328	0	0	0	0	0	0
ENSMUSG00000070133	Mir434	microRNA 434	0	0	0	0	0	0
ENSMUSG00000070136	Mir496a	microRNA 496a	0	0	0	0	0	0
ENSMUSG00000070138	Mir452	microRNA 452	0	0	0	0	0	0
ENSMUSG00000070139	Mir532	microRNA 532	0	0	0	0	0	0
ENSMUSG00000070140	Mir483	microRNA 483	0	0	0	0	0	0
ENSMUSG00000070141	Mir494	microRNA 494	0	0	0	0	0	0
ENSMUSG00000070144	Mir1a-1	microRNA 1a-1	0	0	0	0	0	0
ENSMUSG00000070166	Gm25821	predicted gene, 25821	0	0	0	0	0	0
ENSMUSG00000070167	Snora57	small nucleolar RNA, H/ACA box 57	43.44	26.19	46.85	11.37	41.96	7.76
ENSMUSG00000070170	Gm24163	predicted gene, 24163	0	6.71	0	0	0	0
ENSMUSG00000070173	Gm24164	predicted gene, 24164	0	0	0	0	0	0
ENSMUSG00000070175	Gm24162	predicted gene, 24162	0	0	0	0	0	0
ENSMUSG00000070182	Gm24817	predicted gene, 24817	0	0	0	0	0	0
ENSMUSG00000070203	Gm22444	predicted gene, 22444	0	0	0	0	0	0
ENSMUSG00000070214	Gm23058	predicted gene, 23058	0	0	0	0	0	0
ENSMUSG00000070225	n-R5s33	nuclear encoded rRNA 5S 33	0	0	0	0	0	0
ENSMUSG00000070227	Gm24704	predicted gene, 24704	0	0	0	0	0	0
ENSMUSG00000070235	Gm26329	predicted gene, 26329	0	0	0	0	0	0
ENSMUSG00000070236	Gm26327	predicted gene, 26327	0	0	0	0	0	0
ENSMUSG00000070263	Gm22365	predicted gene, 22365	0	0	0	0	0	0
ENSMUSG00000070271	Gm13268	predicted gene 13268	1.01	0.58	1.18	0.32	0.48	0.66
ENSMUSG00000070280	Slc22a14	solute carrier family 22 (organic cation transporter), member 14	0	0	0	0	0	0
ENSMUSG00000070282	3000002C10Rik	RIKEN cDNA 3000002C10 gene	0.5	0.3	0.66	0.37	0.2	0.44
ENSMUSG00000070283	Ndufaf3	NADH:ubiquinone oxidoreductase complex assembly factor 3	152.96	152.18	155.29	146.17	155.28	117.13
ENSMUSG00000070284	Gmppb	GDP-mannose pyrophosphorylase B	5.35	11.92	3.95	4.3	5.84	10.29
ENSMUSG00000070287	Slc35g2	solute carrier family 35, member G2	0.23	0.15	0.1	0.1	0.72	0.35
ENSMUSG00000070291	Ddx43	DEAD box helicase 43	0	0	0	0	0	0
ENSMUSG00000070298	Trcg1	taste receptor cell gene 1	0.09	0.06	0	0.06	0	0
ENSMUSG00000070304	Scn2b	sodium channel, voltage-gated, type II, beta	0	0	0	0	0	0
ENSMUSG00000070305	Mpzl3	myelin protein zero-like 3	6.54	6.5	7.02	4.98	7.8	9.49
ENSMUSG00000070306	Ccdc153	coiled-coil domain containing 153	0	0	0	0	0	0
ENSMUSG00000070311	Olfr894	olfactory receptor 894	0	0	0	0	0	0
ENSMUSG00000070313	Pate14	prostate and testis expressed 14	1.01	1.44	0.41	12.83	12.41	21.88
ENSMUSG00000070315	4930581F22Rik	RIKEN cDNA 4930581F22 gene	1.48	1.14	2.4	1.23	1.63	1.25
ENSMUSG00000070319	Eif3g	eukaryotic translation initiation factor 3, subunit G	283.09	338.06	271.82	232.28	217	503.03
ENSMUSG00000070323	Mmp27	matrix metallopeptidase 27	0	0	0	0	0	0
ENSMUSG00000070324	Fbxw22	F-box and WD-40 domain protein 22	0	0	0	0	0	0
ENSMUSG00000070327	Rnf213	ring finger protein 213	4.05	4.73	5.12	4.7	4.98	2.49
ENSMUSG00000070330	Tmem235	transmembrane protein 235	0	0	0	0	0	0
ENSMUSG00000070331	Qrich2	glutamine rich 2	0.16	0.48	0.5	0.58	0.39	0.77
ENSMUSG00000070332	Trim80	tripartite motif-containing 80	0.32	0.33	0.32	0.21	0.26	0.24
ENSMUSG00000070334	Krtap31-1	keratin associated protein 31-1	0	0	0	0	0	0
ENSMUSG00000070335	Krtap9-1	keratin associated protein 9-1	0	0	0	0	0	0
ENSMUSG00000070336	Fbxo47	F-box protein 47	0.28	0.11	0.12	0.11	0.18	0.39
ENSMUSG00000070337	Gpr179	G protein-coupled receptor 179	0.03	0.07	0.05	0.28	0.19	0.27
ENSMUSG00000070342	Gm10287	predicted gene 10287	0.06	0.02	0.02	0	0	0.02
ENSMUSG00000070343	Gm10288	predicted gene 10288	5.64	4.32	7.19	6.78	5.89	2.68
ENSMUSG00000070345	Hsf5	heat shock transcription factor family member 5	0.02	0.02	0.02	0.04	0.01	0.03
ENSMUSG00000070348	Ccnd1	cyclin D1	12.52	13.91	13.65	9.11	13.85	22.07
ENSMUSG00000070354	Evi2	ecotropic viral integration site 2	0.09	0.07	0.14	0.06	0.06	0.09
ENSMUSG00000070360	Amy2a1	amylase 2a1	0	0	0	0	0	0
ENSMUSG00000070366	Plpp4	phospholipid phosphatase 4	0	0	0	0	0	0
ENSMUSG00000070368	Prok1	prokineticin 1	0.03	0	0	0	0	0
ENSMUSG00000070369	Itgad	integrin, alpha D	0	0	0	0	0	0
ENSMUSG00000070371	Prss36	protease, serine 36	9.73	7.96	8.06	13.3	10.82	14.41
ENSMUSG00000070372	Capza1	capping protein (actin filament) muscle Z-line, alpha 1	14.39	13.36	21.45	18.22	16.42	20.82
ENSMUSG00000070374	Olfr59	olfactory receptor 59	0	0	0	0	0	0
ENSMUSG00000070375	Olfr406	olfactory receptor 406	0	0	0	0	0	0
ENSMUSG00000070377	Olfr43	olfactory receptor 43	0	0	0	0	0	0
ENSMUSG00000070378	Olfr403	olfactory receptor 403	0	0	0	0	0.02	0
ENSMUSG00000070379	Olfr402	olfactory receptor 402	0	0	0	0	0	0
ENSMUSG00000070380	Olfr401	olfactory receptor 401	0	0	0	0	0	0
ENSMUSG00000070382	Olfr391	olfactory receptor 391	0	0	0	0	0	0
ENSMUSG00000070383	Olfr389	olfactory receptor 389	0	0	0	0	0	0
ENSMUSG00000070385	Ampd1	adenosine monophosphate deaminase 1	0	0	0	0	0	0
ENSMUSG00000070388	Fbxo39	F-box protein 39	0	0	0	0	0	0
ENSMUSG00000070390	Nlrp1b	NLR family, pyrin domain containing 1B	0	0	0.02	0	0.05	0
ENSMUSG00000070392	Gm20634	predicted gene 20634	0	0	0	0	0	0.05
ENSMUSG00000070394	Tmem256	transmembrane protein 256	1060.21	1069	994	849.9	869.62	499.66
ENSMUSG00000070407	Hs3st3b1	heparan sulfate (glucosamine) 3-O-sulfotransferase 3B1	0.6	0.47	0.69	0.27	0.01	0.06
ENSMUSG00000070417	Olfr2	olfactory receptor 2	0	0	0	0	0	0
ENSMUSG00000070419	Cyp3a57	cytochrome P450, family 3, subfamily a, polypeptide 57	0	0	0	0	0	0.04
ENSMUSG00000070420	Zscan25	zinc finger and SCAN domain containing 25	2.57	3.7	3.35	4.7	3.8	1.34
ENSMUSG00000070421	Olfr658	olfactory receptor 658	0	0	0	0	0	0
ENSMUSG00000070423	Olfr558	olfactory receptor 558	0.03	0	0	0	0	0
ENSMUSG00000070424	Art5	ADP-ribosyltransferase 5	0	0	0	0	0	0
ENSMUSG00000070425	Xntrpc	Xndc1-transient receptor potential cation channel, subfamily C, member 2 readthrough	0.04	0.1	0.09	0.11	0.11	0.08
ENSMUSG00000070426	Rnf121	ring finger protein 121	7.11	6.4	6.8	7.79	8.86	16.69
ENSMUSG00000070427	Il18bp	interleukin 18 binding protein	1.18	0.44	0.33	1.02	0.96	0.92
ENSMUSG00000070436	Serpinh1	serine (or cysteine) peptidase inhibitor, clade H, member 1	14.11	14.84	14.76	11.21	15.73	26.06
ENSMUSG00000070438	Olfr313	olfactory receptor 313	0	0	0	0	0	0
ENSMUSG00000070443	Gm10291	predicted pseudogene 10291	0.2	0	0.17	0	0.14	0.27
ENSMUSG00000070448	Vmn2r89	vomeronasal 2, receptor 89	0	0	0	0	0	0
ENSMUSG00000070458	Vmn2r73	vomeronasal 2, receptor 73	0	0	0	0	0	0
ENSMUSG00000070459	Olfr290	olfactory receptor 290	0	0	0	0	0	0
ENSMUSG00000070460	Olfr291	olfactory receptor 291	0	0	0	0	0	0
ENSMUSG00000070461	9230112E08Rik	RIKEN cDNA 9230112E08 gene	0.4	0.61	0.31	0.51	0.72	0.22
ENSMUSG00000070462	Tlnrd1	talin rod domain containing 1	1.92	2.3	2.17	1.41	2.38	1.09
ENSMUSG00000070464	Ccl26	chemokine (C-C motif) ligand 26	0	0	0	0	0	0
ENSMUSG00000070465	Gm9696	predicted gene 9696	0	0	0.02	0	0	0
ENSMUSG00000070469	Adamtsl3	ADAMTS-like 3	0	0.01	0	0	0	0
ENSMUSG00000070471	Erich6	glutamate rich 6	0.04	0	0.03	0.11	0	0
ENSMUSG00000070473	Cldn3	claudin 3	299.21	349.63	285.08	202.13	281.59	807.67
ENSMUSG00000070476	Fam217b	family with sequence similarity 217, member B	0	0	0	0	0	0
ENSMUSG00000070489	4930527J03Rik	RIKEN cDNA 4930527J03 gene	0	0	0	0	0	0
ENSMUSG00000070490	Gm10293	predicted pseudogene 10293	0	0.53	0.09	0.36	0.21	0.53
ENSMUSG00000070493	Chchd2	coiled-coil-helix-coiled-coil-helix domain containing 2	1496.03	1380.75	1476.9	1616.03	1710.77	1584.12
ENSMUSG00000070495	Ctcfl	CCCTC-binding factor (zinc finger protein)-like	0	0	0	0	0.02	0
ENSMUSG00000070498	Tmem132b	transmembrane protein 132B	0	0.02	0.14	0	0.02	0.01
ENSMUSG00000070501	Ifi214	interferon activated gene 214	0	0	0	0	0.01	0
ENSMUSG00000070504	Fcrl6	Fc receptor-like 6	0	0	0	0	0	0
ENSMUSG00000070509	Rgma	repulsive guidance molecule family member A	0.98	0.34	0.69	0.28	1.06	0.43
ENSMUSG00000070520	Nsmce3	NSE3 homolog, SMC5-SMC6 complex component	1.77	2.72	1.82	1.24	1.3	5.23
ENSMUSG00000070522	Gm6505	predicted pseudogene 6505	0.53	0.47	0.46	0.33	0.51	3.12
ENSMUSG00000070524	Fcrlb	Fc receptor-like B	0	0	0	0	0	0
ENSMUSG00000070526	Peg12	paternally expressed 12	0	0	0	0	0	0
ENSMUSG00000070527	Mkrn3	makorin, ring finger protein, 3	0.24	0.15	0.32	0.67	0.24	0.47
ENSMUSG00000070529	Wfdc10	WAP four-disulfide core domain 10	0	0	0	0	0	0
ENSMUSG00000070530	Wfdc16	WAP four-disulfide core domain 16	0.09	0	0	0.31	0.12	0.08
ENSMUSG00000070531	Wfdc6b	WAP four-disulfide core domain 6B	0	0	0	0	0	0
ENSMUSG00000070532	Ccdc190	coiled-coil domain containing 190	0	0	0	0	0.06	0
ENSMUSG00000070533	Wfdc8	WAP four-disulfide core domain 8	0	0	0	0	0.05	0.02
ENSMUSG00000070544	Top1	topoisomerase (DNA) I	42.18	44.19	41.72	35.56	40.96	36.52
ENSMUSG00000070546	Mrgprb3	MAS-related GPR, member B3	0	0	0	0	0	0
ENSMUSG00000070547	Mrgprb1	MAS-related GPR, member B1	0	0	0	0	0	0
ENSMUSG00000070550	Mrgprb4	MAS-related GPR, member B4	0	0	0	0	0	0
ENSMUSG00000070551	Mrgprb5	MAS-related GPR, member B5	0	0	0	0	0	0
ENSMUSG00000070552	Mrgprx1	MAS-related GPR, member X1	0	0	0	0	0	0
ENSMUSG00000070563	Spaca4	sperm acrosome associated 4	0	0.14	0	0	0.22	0
ENSMUSG00000070564	Ntn5	netrin 5	0	0	0.1	0.06	0.04	0
ENSMUSG00000070565	Rasal2	RAS protein activator like 2	15.41	16.03	19.29	18.1	26.52	13.41
ENSMUSG00000070568	Slc6a21	solute carrier family 6 member 21	0	0	0	0	0	0
ENSMUSG00000070570	Slc17a7	solute carrier family 17 (sodium-dependent inorganic phosphate cotransporter), member 7	0	0	0	0	0.05	0
ENSMUSG00000070572	Trmt112-ps2	tRNA methyltransferase 11-2, pseudogene 2	21.63	36.82	28.35	23.92	25.94	25.01
ENSMUSG00000070574	2310016G11Rik	RIKEN cDNA 2310016G11 gene	0.3	0.48	0	0.41	0.11	0.27
ENSMUSG00000070576	Mn1	meningioma 1	0	0	0	0	0	0
ENSMUSG00000070577	Gm572	predicted gene 572	0.13	0.06	0	0	0	0
ENSMUSG00000070583	Fv1	Friend virus susceptibility 1	1	0.96	0.59	0.61	0.82	3.19
ENSMUSG00000070594	Cfhr4	complement factor H-related 4	0	0	0	0	0	0
ENSMUSG00000070601	Vmn2r84	vomeronasal 2, receptor 84	0	0	0	0	0	0
ENSMUSG00000070604	Vsig10l	V-set and immunoglobulin domain containing 10 like	0.55	0.72	0.25	0.68	1.4	1.31
ENSMUSG00000070605	Zfp992	zinc finger protein 992	0.49	0.41	0.27	0.29	0.37	0.45
ENSMUSG00000070606	Gm10298	predicted gene 10298	0	0	0	0	0	0
ENSMUSG00000070609	Aadacl4	arylacetamide deacetylase like 4	0	0	0	0	0	0
ENSMUSG00000070610	Gm13127	predicted gene 13127	0.6	0.83	0.52	0.54	0.67	2.11
ENSMUSG00000070616	Gm13040	predicted gene 13040	0	0	0	0	0	0
ENSMUSG00000070617	Pramel23	PRAME like 23	0	0	0	0	0	0
ENSMUSG00000070618	Pramel20	PRAME like 20	0	0	0	0	0	0
ENSMUSG00000070619	Pramel31	PRAME like 31	0	0	0	0	0	0
ENSMUSG00000070621	Vmn2r-ps60	vomeronasal 2, receptor, pseudogene 60	0	0	0	0	0	0
ENSMUSG00000070637	Srarp	steroid receptor associated and regulated protein	0	0	0.1	0.2	0	0
ENSMUSG00000070639	Lrrc8b	leucine rich repeat containing 8 family, member B	3.84	4.07	3.24	0.78	1.56	1.27
ENSMUSG00000070641	Gm16410	predicted gene 16410	0	0	0	0	0	0
ENSMUSG00000070643	Sox13	SRY (sex determining region Y)-box 13	3.37	4.38	3.08	4.03	2.08	1.58
ENSMUSG00000070644	Etnk2	ethanolamine kinase 2	0.72	0.82	0.73	0.54	1.06	0.59
ENSMUSG00000070645	Ren1	renin 1 structural	0	0	0	0	0	0
ENSMUSG00000070661	Rnf186	ring finger protein 186	137.95	110.82	148.71	261.24	83.19	207.78
ENSMUSG00000070667	Rpl31-ps10	ribosomal protein L31, pseudogene 10	1.3	0.37	1.13	0	0	0
ENSMUSG00000070677	Pramel48	PRAME like 48	0	0	0	0	0	0
ENSMUSG00000070683	Lactbl1	lactamase, beta-like 1	0	0	0	0	0	0
ENSMUSG00000070686	Pramel34	PRAME like 34	0	0	0	0	0	0
ENSMUSG00000070687	Htr1d	5-hydroxytryptamine (serotonin) receptor 1D	0	0.03	0	0	0	0
ENSMUSG00000070690	Albfm1	albumin superfamily member 1	0.35	0	0.26	0.23	0.46	0.39
ENSMUSG00000070691	Runx3	runt related transcription factor 3	0	0	0	0	0	0.02
ENSMUSG00000070692	Rps12-ps10	ribosomal protein S12, pseudogene 10	1.56	1.01	1.37	0.37	1.12	0
ENSMUSG00000070695	Cntnap5a	contactin associated protein-like 5A	0	0	0	0	0	0
ENSMUSG00000070697	Utp3	UTP3 small subunit processome component	40.28	41.42	37.35	28.87	44.49	86.18
ENSMUSG00000070699	Sars2	seryl-aminoacyl-tRNA synthetase 2	6.8	6.34	5	4.07	3.22	6.93
ENSMUSG00000070702	Csn1s1	casein alpha s1	0	0	0	0	0	0.12
ENSMUSG00000070704	Ugt2b36	UDP glucuronosyltransferase 2 family, polypeptide B36	0	0	0	0	0.1	0.12
ENSMUSG00000070705	Eid2b	EP300 interacting inhibitor of differentiation 2B	3.26	2.74	2.9	1.93	2.35	5.22
ENSMUSG00000070708	Gtsf1l	gametocyte specific factor 1-like	0	0.34	0.22	0.58	1.28	0.58
ENSMUSG00000070709	Zfp974	zinc finger protein 974	10.92	11.99	9.81	9.36	7.42	10.62
ENSMUSG00000070713	Hmgn2-ps	high mobility group nucleosomal binding domain 2, pseudogene	0.08	0.07	0.36	0.08	0	0.37
ENSMUSG00000070717	Gm10300	predicted gene 10300	0	0.1	0	0	0.19	0.2
ENSMUSG00000070719	Pla2g4d	phospholipase A2, group IVD	0	0	0	0	0	0
ENSMUSG00000070720	Tmem200b	transmembrane protein 200B	1.45	0.97	0.59	0.86	0.49	0.66
ENSMUSG00000070729	Gm12966	predicted gene 12966	1.04	0.58	0.8	0.48	0.47	1.89
ENSMUSG00000070730	Rmdn3	regulator of microtubule dynamics 3	8.95	11.1	10.07	3.03	3.19	3.7
ENSMUSG00000070732	Rbm44	RNA binding motif protein 44	0	0.02	0	0.04	0.02	0
ENSMUSG00000070733	Fryl	FRY like transcription coactivator	10.47	12.79	10.34	12.4	11.29	9.34
ENSMUSG00000070737	Tmem35b	transmembrane protein 35B	28.52	34.25	36.14	45.58	29.69	80.43
ENSMUSG00000070738	Dgkd	diacylglycerol kinase, delta	8.52	10	9.63	8.02	8.6	4.64
ENSMUSG00000070777	Ceacam20	carcinoembryonic antigen-related cell adhesion molecule 20	0	0	0	0	0	0
ENSMUSG00000070778	Rpl7a-ps8	ribosomal protein L7A, pseudogene 8	0	0	0.12	0	0	0
ENSMUSG00000070780	Rbm47	RNA binding motif protein 47	37.61	41.82	39.94	41.32	37.26	32.95
ENSMUSG00000070794	BC016548	cDNA sequence BC016548	0	0	0	0	0.26	0.12
ENSMUSG00000070796	Psg21	pregnancy-specific glycoprotein 21	0	0	0	0	0	0
ENSMUSG00000070797	Psg27	pregnancy-specific glycoprotein 27	0	0	0	0	0	0
ENSMUSG00000070798	Psg25	pregnancy-specific glycoprotein 25	0	0	0	0	0	0
ENSMUSG00000070799	Psg26	pregnancy-specific glycoprotein 26	0	0	0	0	0	0
ENSMUSG00000070802	Pnma8b	PNMA family member 8B	0	0	0	0	0.01	0
ENSMUSG00000070803	Cited4	Cbp/p300-interacting transactivator, with Glu/Asp-rich carboxy-terminal domain, 4	101.7	100.65	94.68	84.38	45.87	97.06
ENSMUSG00000070806	Zmynd12	zinc finger, MYND domain containing 12	0	0.18	0.05	0.11	0.14	0.28
ENSMUSG00000070808	Bicra	BRD4 interacting chromatin remodeling complex associated protein	1.4	1.45	1.12	1.05	1.35	0.39
ENSMUSG00000070810	Sult2a6	sulfotransferase family 2A, dehydroepiandrosterone (DHEA)-preferring, member 6	0	0	0	0	0	0
ENSMUSG00000070811	Sult2a2	sulfotransferase family 2A, dehydroepiandrosterone (DHEA)-preferring, member 2	0	0	0	0	0	0
ENSMUSG00000070814	Zswim9	zinc finger SWIM-type containing 9	3.03	2.53	2.46	1.94	1.9	1.96
ENSMUSG00000070815	Vmn1r87	vomeronasal 1 receptor 87	0	0	0	0	0	0
ENSMUSG00000070816	Vmn1r86	vomeronasal 1 receptor 86	0	0	0	0	0	0
ENSMUSG00000070817	Vmn1r85	vomeronasal 1 receptor 85	0	0	0	0	0.01	0
ENSMUSG00000070820	Olfr1339	olfactory receptor 1339	0	0	0	0	0	0
ENSMUSG00000070821	Olfr1340	olfactory receptor 1340	0	0	0	0	0	0
ENSMUSG00000070822	Zscan18	zinc finger and SCAN domain containing 18	0	0	0	0.08	0	0
ENSMUSG00000070828	Zscan4f	zinc finger and SCAN domain containing 4F	0	0	0	0	0	0
ENSMUSG00000070834	Gm13015	predicted gene 13015	0	0	0	0	0	0
ENSMUSG00000070837	Aurkc	aurora kinase C	0	0	0	0	0	0
ENSMUSG00000070841	Vmn2r34	vomeronasal 2, receptor 34	0	0	0	0	0	0
ENSMUSG00000070844	Vmn2r42	vomeronasal 2, receptor 42	0	0	0	0	0	0
ENSMUSG00000070847	Vmn2r30	vomeronasal 2, receptor 30	0	0	0	0	0	0
ENSMUSG00000070852	Olfr1121	olfactory receptor 1121	0	0	0	0	0	0
ENSMUSG00000070853	Olfr1150-ps1	olfactory receptor 1150, pseudogene 1	0	0	0	0	0	0
ENSMUSG00000070855	Olfr1116	olfactory receptor 1116	0	0.01	0	0	0	0
ENSMUSG00000070856	Olfr1115	olfactory receptor 1115	0	0	0	0	0	0
ENSMUSG00000070857	Olfr1113	olfactory receptor 1113	0	0	0.04	0	0	0
ENSMUSG00000070858	Gm1673	predicted gene 1673	0	0	0	0	0	0
ENSMUSG00000070866	Zfp804a	zinc finger protein 804A	0	0	0	0	0	0
ENSMUSG00000070867	Trabd2b	TraB domain containing 2B	0.01	0.07	0.02	0.53	0.22	0.02
ENSMUSG00000070868	Skint3	selection and upkeep of intraepithelial T cells 3	0	0	0	0	0	0
ENSMUSG00000070870	Cryge	crystallin, gamma E	0	0	0	0	0	0
ENSMUSG00000070871	Ccnyl1	cyclin Y-like 1	3.76	3.87	5.67	7.38	5.58	3.75
ENSMUSG00000070873	Lilra5	leukocyte immunoglobulin-like receptor, subfamily A (with TM domain), member 5	0	0	0	0	0	0
ENSMUSG00000070875	Olfr1100	olfactory receptor 1100	0	0	0	0	0	0
ENSMUSG00000070877	Ldlrad1	low density lipoprotein receptor class A domain containing 1	0	0	0	0	0	0
ENSMUSG00000070880	Gad1	glutamate decarboxylase 1	0	0	0	0	0	0
ENSMUSG00000070883	Ccdc173	coiled-coil domain containing 173	2.88	2.37	1.83	2.26	2.17	2.62
ENSMUSG00000070890	Pramel19	PRAME like 19	0	0	0	0	0	0
ENSMUSG00000070891	Gm12689	predicted gene 12689	0.14	0.49	0.06	0.25	0.15	0.06
ENSMUSG00000070896	Rpl23a-ps1	ribosomal protein 23A, pseudogene 1	0	0	0	0	0	0
ENSMUSG00000070902	Zfp352	zinc finger protein 352	0	0.07	0	0	0	0
ENSMUSG00000070904	Ifna4	interferon alpha 4	0	0	0	0	0	0
ENSMUSG00000070908	Gm13288	predicted gene 13288	0	0	0	0	0	0
ENSMUSG00000070923	Klhl9	kelch-like 9	12.5	13.7	12.88	13.53	11.81	10.89
ENSMUSG00000070933	Speer4d	spermatogenesis associated glutamate (E)-rich protein 4D	0	0	0	0	0	0
ENSMUSG00000070934	Rraga	Ras-related GTP binding A	29.51	35.36	32.52	30.35	33.09	57.77
ENSMUSG00000070939	Tgfbrap1	transforming growth factor, beta receptor associated protein 1	5.52	4.63	4.06	4.5	4.44	3.52
ENSMUSG00000070942	Il1rl2	interleukin 1 receptor-like 2	0	0	0	0	0	0
ENSMUSG00000070943	Olfr356	olfactory receptor 356	0	0	0	0	0	0
ENSMUSG00000070953	Rabepk	Rab9 effector protein with kelch motifs	23	27.33	18.24	16.69	18.05	54.74
ENSMUSG00000070960	Gm19680	predicted gene, 19680	0.12	0.05	0	0	0.04	0.11
ENSMUSG00000070972	Dnajc25	DnaJ heat shock protein family (Hsp40) member C25	11.91	6.83	8.32	10.02	6.76	6.82
ENSMUSG00000070977	Defb44-ps	defensin beta 44, pseudogene	0	0	0	0	0	0
ENSMUSG00000070979	Actl7a	actin-like 7a	0	0	0	0.05	0.09	0
ENSMUSG00000070980	Actl7b	actin-like 7b	0	0	0.06	0	0	0
ENSMUSG00000070983	Olfr270	olfactory receptor 270	0	0	0	0	0	0
ENSMUSG00000070985	Acnat1	acyl-coenzyme A amino acid N-acyltransferase 1	0	0	0	0	0	0
ENSMUSG00000070990	Foxe1	forkhead box E1	0	0	0	0	0	0
ENSMUSG00000070995	Gm6313	predicted gene 6313	0	0	0	0	0	0
ENSMUSG00000070997	1700055D18Rik	RIKEN cDNA 1700055D18 gene	0.64	0.62	0.25	0	0.08	1.19
ENSMUSG00000070999	Ccin	calicin	0	0	0	0	0.03	0
ENSMUSG00000071000	Olfr155	olfactory receptor 155	0	0	0	0.07	0	0
ENSMUSG00000071001	Hrct1	histidine rich carboxyl terminus 1	33.25	33.24	31.58	15.24	43.26	24.3
ENSMUSG00000071005	Ccl19	chemokine (C-C motif) ligand 19	0	0	0	0	0	0
ENSMUSG00000071014	Ndufb6	NADH:ubiquinone oxidoreductase subunit B6	607.63	607.83	663.45	514.19	727.46	446.91
ENSMUSG00000071015	Gm136	predicted gene 136	0	0	0	0	0	0
ENSMUSG00000071019	Sdr16c6	short chain dehydrogenase/reductase family 16C, member 6	0	0	0	0	0	0
ENSMUSG00000071033	Gm10308	predicted gene 10308	0	0	0	0	0	0
ENSMUSG00000071035	Gm5499	predicted pseudogene 5499	0.35	0.31	0.4	0.21	0.58	1.98
ENSMUSG00000071036	Gm10309	predicted gene 10309	0.13	0.12	0.12	0.08	0.06	0
ENSMUSG00000071037	Camkmt	calmodulin-lysine N-methyltransferase	4.72	6.35	6.09	7.54	4.6	6.81
ENSMUSG00000071040	Gm9386	predicted pseudogene 9386	0	0.39	0	0	0	0.46
ENSMUSG00000071041	Impdh2-ps	inosine monophosphate dehydrogenase 2, pseudogene	0.23	0.32	0.82	0.05	0.68	0.72
ENSMUSG00000071042	Rasgrp3	RAS, guanyl releasing protein 3	0.02	0.02	0	0	0	0
ENSMUSG00000071047	Ces1a	carboxylesterase 1A	0	0	0	0	0	0
ENSMUSG00000071052	Rpl7a-ps5	ribosomal protein L7A, pseudogene 5	0.13	0.12	0.12	0.25	0	0
ENSMUSG00000071054	Safb	scaffold attachment factor B	39.71	47.5	45.96	46.47	43.61	36.93
ENSMUSG00000071064	Zfp827	zinc finger protein 827	1.71	2.42	1.91	2.3	2.14	0.83
ENSMUSG00000071065	Olfr806	olfactory receptor 806	0	0	0	0	0	0
ENSMUSG00000071068	Treml2	triggering receptor expressed on myeloid cells-like 2	0	0	0	0	0	0.02
ENSMUSG00000071072	Ptges3	prostaglandin E synthase 3	78.84	85.76	81.35	63.86	71.55	80.65
ENSMUSG00000071073	Lrrc73	leucine rich repeat containing 73	0.28	1.43	1.04	0.68	2.64	0.47
ENSMUSG00000071074	Yipf3	Yip1 domain family, member 3	84.09	95.64	89.33	113.08	107.91	125.45
ENSMUSG00000071076	Jund	jun D proto-oncogene	113.55	127.16	117.36	118.8	143.38	208.74
ENSMUSG00000071078	Nr2c2ap	nuclear receptor 2C2-associated protein	32.93	43.47	29.95	31.66	29.48	80.39
ENSMUSG00000071089	Trim75	tripartite motif-containing 75	0.03	0	0	0	0.04	0
ENSMUSG00000071102	Gm10313	predicted pseudogene 10313	0	0.35	0.17	0.18	0.14	0.26
ENSMUSG00000071103	1700029J07Rik	RIKEN cDNA 1700029J07 gene	0.97	0.8	0.68	0.65	0.63	2.03
ENSMUSG00000071104	Ccdc110	coiled-coil domain containing 110	0	0	0	0	0	0
ENSMUSG00000071112	Spx	spexin hormone	0.13	0.69	0.67	0.7	0.28	0.28
ENSMUSG00000071113	Mboat4	membrane bound O-acyltransferase domain containing 4	0	0.04	0	0	0	0
ENSMUSG00000071138	Tex24	testis expressed gene 24	0	0	0	0.05	0	0
ENSMUSG00000071141	Rpl36a-ps3	ribosomal protein L36A, pseudogene 3	0	0	0	0	0	0
ENSMUSG00000071147	Tas2r140	taste receptor, type 2, member 140	0	0	0	0	0	0
ENSMUSG00000071149	Tas2r115	taste receptor, type 2, member 115	0	0	0	0	0	0
ENSMUSG00000071150	Tas2r121	taste receptor, type 2, member 121	0	0	0	0	0	0
ENSMUSG00000071151	Gm4799	predicted gene 4799	1.73	1.68	1.52	1.12	1.49	1.61
ENSMUSG00000071158	Klrh1	killer cell lectin-like receptor subfamily H, member 1	0	0	0	0	0	0
ENSMUSG00000071165	Gm6040	predicted gene 6040	0	0	0	0	0	0
ENSMUSG00000071169	Defb46	defensin beta 46	0	0	0	0	0	0
ENSMUSG00000071172	Srsf3	serine and arginine-rich splicing factor 3	90.3	104.7	86.25	82.68	80.6	178.51
ENSMUSG00000071176	Arhgef10	Rho guanine nucleotide exchange factor (GEF) 10	7.61	7.66	6.81	7.23	7.65	4.7
ENSMUSG00000071177	Serpina1d	serine (or cysteine) peptidase inhibitor, clade A, member 1D	0	0	0	0	0	0
ENSMUSG00000071178	Serpina1b	serine (or cysteine) preptidase inhibitor, clade A, member 1B	0	0	0	0	0	0
ENSMUSG00000071179	Serpina16	serine (or cysteine) peptidase inhibitor, clade A (alpha-1 antiproteinase, antitrypsin), member 16	0	0	0	0	0	0
ENSMUSG00000071180	Smim15	small integral membrane protein 15	16.7	15.08	15.81	17.88	14.83	29.02
ENSMUSG00000071181	3830408C21Rik	RIKEN cDNA 3830408C21 gene	0.75	1.01	0.43	0.54	0.68	1.69
ENSMUSG00000071185	Olfr1357	olfactory receptor 1357	0	0	0	0	0	0
ENSMUSG00000071192	Wfikkn1	WAP, FS, Ig, KU, and NTR-containing protein 1	0.91	1.33	1.07	0.91	1.37	0.53
ENSMUSG00000071195	Gm10318	predicted gene 10318	0	0	0	0	0	0
ENSMUSG00000071202	Ccdc78	coiled-coil domain containing 78	0.26	0.3	0.05	0	0.03	0.11
ENSMUSG00000071203	Naip5	NLR family, apoptosis inhibitory protein 5	0	0	0.01	0	0.02	0
ENSMUSG00000071204	Gm10319	predicted pseudogene 10319	0	0	0	0	0	0
ENSMUSG00000071207	Gm8587	predicted pseudogene 8587	0	0	0	0	0.09	0
ENSMUSG00000071226	Cecr2	CECR2, histone acetyl-lysine reader	0	0.01	0.01	0	0.03	0
ENSMUSG00000071229	Timm8a2	translocase of inner mitochondrial membrane 8A2	0.11	0	0	0.1	0	0
ENSMUSG00000071230	Npw	neuropeptide W	0.36	0.16	0.48	0	0.39	0.17
ENSMUSG00000071234	Syndig1l	synapse differentiation inducing 1 like	0	0	0	0	0	0
ENSMUSG00000071235	Vrtn	vertebrae development associated	0	0.05	0	0	0	0
ENSMUSG00000071237	Gemin6-ps	gem nuclear organelle associated protein 6, pseudogene	0	0	0	0	0	0
ENSMUSG00000071252	2210408I21Rik	RIKEN cDNA 2210408I21 gene	3.91	4.34	3.32	4.14	3.49	5.23
ENSMUSG00000071253	Slc25a16	solute carrier family 25 (mitochondrial carrier, Graves disease autoantigen), member 16	7.46	6.67	8.15	2.23	3.78	4.63
ENSMUSG00000071256	Zfp213	zinc finger protein 213	4.47	5.7	3.65	6.75	4.49	5.32
ENSMUSG00000071262	Zfp957	zinc finger protein 957	0	0	0	0	0	0
ENSMUSG00000071265	1700086L19Rik	RIKEN cDNA 1700086L19 gene	0	0	0	0	0	0
ENSMUSG00000071266	Zfp946	zinc finger protein 946	3.11	3.5	3.07	3.96	2.52	7.51
ENSMUSG00000071267	Zfp942	zinc finger protein 942	7.02	6.64	7.05	8.79	3.95	7.97
ENSMUSG00000071273	Gm5145	predicted pseudogene 5145	0	0	0.11	0	0	0.34
ENSMUSG00000071275	Fpr-rs6	formyl peptide receptor, related sequence 6	0	0	0	0	0	0
ENSMUSG00000071276	Fpr-rs7	formyl peptide receptor, related sequence 7	0	0	0	0	0	0
ENSMUSG00000071280	Gm10322	predicted gene 10322	0	0.18	0.49	0.06	0.36	0.36
ENSMUSG00000071281	Zfp65	zinc finger protein 65	1.26	1.45	1.15	1.69	1.6	1.44
ENSMUSG00000071291	Zfp58	zinc finger protein 58	0.6	0.81	1.65	1.17	0.72	3.75
ENSMUSG00000071294	Cbx3-ps4	chromobox 3, pseudogene 4	0	0	0	0	0	0
ENSMUSG00000071302	2610044O15Rik8	RIKEN cDNA 2610044O15 gene	8.2	9.96	9.55	10.38	8.62	15.19
ENSMUSG00000071303	Rps8-ps1	ribosomal protein S8, pseudogene 1	1.12	0.16	0.98	0.69	0.81	0.87
ENSMUSG00000071311	Gpr31b	G protein-coupled receptor 31, D17Leh66b region	0	0	0	0	0	0
ENSMUSG00000071317	Bves	blood vessel epicardial substance	0	0	0	0	0	0
ENSMUSG00000071322	Tcp10a	t-complex protein 10a	0	0	0	0	0	0
ENSMUSG00000071324	Armc2	armadillo repeat containing 2	0.97	0.26	0.68	0.16	1.9	2.61
ENSMUSG00000071332	E230015B07Rik	RIKEN cDNA E230015B07 gene	0.03	0.03	0.16	0.14	0	0.08
ENSMUSG00000071335	Mfsd4b3-ps	major facilitator superfamily domain containing 4B3, pseudogene	0	0	0	0.05	0	0
ENSMUSG00000071337	Tia1	cytotoxic granule-associated RNA binding protein 1	33	37.06	32.59	35.27	32.98	37.48
ENSMUSG00000071340	Trappc3l	trafficking protein particle complex 3 like	0	0	0	0	0	0.15
ENSMUSG00000071341	Egr4	early growth response 4	0	0	0	0	0	0
ENSMUSG00000071342	Lsmem1	leucine-rich single-pass membrane protein 1	0	0	0	0	0.06	0
ENSMUSG00000071343	Gm10327	predicted pseudogene 10327	0.3	0.26	0.17	0.18	0	0.62
ENSMUSG00000071347	C1qtnf9	C1q and tumor necrosis factor related protein 9	0.09	0.21	0.04	0.04	0	0
ENSMUSG00000071350	Setdb2	SET domain, bifurcated 2	5.36	5.18	3.24	3.77	2.37	2.7
ENSMUSG00000071356	Reg3b	regenerating islet-derived 3 beta	0	0	0	0	0	0
ENSMUSG00000071359	Tbpl1	TATA box binding protein-like 1	16.45	14.7	11.74	11.16	14.33	37.4
ENSMUSG00000071361	Mcpt9	mast cell protease 9	0	0	0	0	0	0
ENSMUSG00000071362	Gm10330	predicted gene 10330	0	0	0	0	0	0.1
ENSMUSG00000071369	Map3k5	mitogen-activated protein kinase kinase kinase 5	8.58	8.33	9.35	12.71	10.08	4.77
ENSMUSG00000071379	Hpcal1	hippocalcin-like 1	50.24	55.17	52.24	48.12	39.49	66.21
ENSMUSG00000071392	Ect2l	epithelial cell transforming sequence 2 oncogene-like	0	0	0	0.61	0	0
ENSMUSG00000071398	2410004P03Rik	RIKEN cDNA 2410004P03 gene	0	0	0	0	0	0
ENSMUSG00000071414	Gm6736	predicted gene 6736	0.32	0.19	0	0.19	0	1.43
ENSMUSG00000071415	Rpl23	ribosomal protein L23	1458.23	1432.6	1434.68	1202.74	1148.35	427.38
ENSMUSG00000071419	Rps15-ps2	ribosomal protein S15, pseudogene 2	13.52	13.72	18.74	14.31	12.5	7.79
ENSMUSG00000071424	Grid2	glutamate receptor, ionotropic, delta 2	0	0	0.02	0	0.03	0.01
ENSMUSG00000071428	Vmn1r27	vomeronasal 1 receptor 27	0	0	0	0	0	0
ENSMUSG00000071434	9230019H11Rik	RIKEN cDNA 9230019H11 gene	0	0	0	0	0	0
ENSMUSG00000071451	Psmg4	proteasome (prosome, macropain) assembly chaperone 4	193.16	195.46	212.64	250.43	255.76	197.8
ENSMUSG00000071452	Serpinb9h	serine (or cysteine) peptidase inhibitor, clade B, member 9h	0	0	0	0	0.1	0
ENSMUSG00000071454	Dtnb	dystrobrevin, beta	88	99.04	80.86	77.65	80.3	58.95
ENSMUSG00000071456	1110002L01Rik	RIKEN cDNA 1110002L01 gene	4.56	4.1	3.55	4.62	3.4	6.99
ENSMUSG00000071470	Ccnb1ip1	cyclin B1 interacting protein 1	0	0	0	0	0	0
ENSMUSG00000071471	Krtap26-1	keratin associated protein 26-1	0	0	0	0	0	0
ENSMUSG00000071475	Rpl21-ps5	ribosomal protein L21, pseudogene 5	0.28	0.25	0	0	0	0.27
ENSMUSG00000071477	Zfp777	zinc finger protein 777	3.5	4.53	4.09	5.29	3.82	3.45
ENSMUSG00000071478	H2ac7	H2A clustered histone 7	0.85	0.37	0.19	0	1.22	0.4
ENSMUSG00000071481	Olfr437	olfactory receptor 437	0	0	0	0	0	0
ENSMUSG00000071489	Ptgdr	prostaglandin D receptor	0	0	0	0	0	0
ENSMUSG00000071490	Vmn1r212	vomeronasal 1 receptor 212	0	0	0	0	0	0
ENSMUSG00000071491	Vmn1r209	vomeronasal 1 receptor 209	0	0	0	0	0	0
ENSMUSG00000071493	Vmn1r208	vomeronasal 1 receptor 208	0	0	0	0	0	0
ENSMUSG00000071494	Olfr455	olfactory receptor 455	0	0	0	0	0	0
ENSMUSG00000071497	Nutf2-ps1	nuclear transport factor 2, pseudogene 1	4.29	5.82	3.66	3.4	3.82	4.58
ENSMUSG00000071506	Tmem139	transmembrane protein 139	17.58	13.67	15.9	20.17	15.51	33.64
ENSMUSG00000071510	Olfr172	olfactory receptor 172	0	0.24	0	0	0	0
ENSMUSG00000071516	H2ac13	H2A clustered histone 13	0.8	0.35	1.4	0.38	0.29	0
ENSMUSG00000071517	Gm10334	predicted gene 10334	0	0	0	0	0	0
ENSMUSG00000071519	Prss3	protease, serine 3	0	0	0	0	0	0
ENSMUSG00000071521	Try10	trypsin 10	0	0	0	0	0	0
ENSMUSG00000071522	Olfr263	olfactory receptor 263	0	0	0	0	0	0
ENSMUSG00000071528	Atp5md	ATP synthase membrane subunit DAPIT	2290.2	2336.94	2388.37	2580.21	2773.93	2630.16
ENSMUSG00000071531	Gprin2	G protein regulated inducer of neurite outgrowth 2	0	0	0	0	0.01	0.01
ENSMUSG00000071532	Gm10335	predicted gene 10335	1.76	0.51	1.29	0.55	0.84	0.86
ENSMUSG00000071533	Pcnp	PEST proteolytic signal containing nuclear protein	30.8	36.01	29.23	24.88	34.28	53.86
ENSMUSG00000071537	Klrg2	killer cell lectin-like receptor subfamily G, member 2	6.23	6.75	4.79	6.43	6.54	8.89
ENSMUSG00000071540	3425401B19Rik	RIKEN cDNA 3425401B19 gene	0	0	0	0	0	0
ENSMUSG00000071547	Nt5dc2	5'-nucleotidase domain containing 2	51.31	60.28	42.04	25.39	48.49	48.81
ENSMUSG00000071550	Cfap44	cilia and flagella associated protein 44	0.01	0	0	0	0	0.19
ENSMUSG00000071551	Akr1c19	aldo-keto reductase family 1, member C19	50.4	42.11	56.97	105.21	83.31	282.97
ENSMUSG00000071552	Tigit	T cell immunoreceptor with Ig and ITIM domains	4.4	3.13	3.86	1	5.95	6.14
ENSMUSG00000071553	Cpa2	carboxypeptidase A2, pancreatic	0	0.34	0.35	2.07	0.27	0.36
ENSMUSG00000071561	Cstdc5	cystatin domain containing 5	0	0	0	0	0	0
ENSMUSG00000071562	Stfa1	stefin A1	0	0	0	0	0	0
ENSMUSG00000071568	Gm5874	predicted gene 5874	5.13	2.91	3.37	4.8	4.05	13.53
ENSMUSG00000071573	Rnls	renalase, FAD-dependent amine oxidase	0	0	0	0	0	0
ENSMUSG00000071586	Gm10337	predicted gene 10337	0	0.79	0	0	0	0
ENSMUSG00000071591	4930521O11Rik	RIKEN cDNA 4930521O11 gene	0	0	0.05	0	0	0
ENSMUSG00000071604	Fam189a2	family with sequence similarity 189, member A2	0	0	0	0	0	0
ENSMUSG00000071613	Gm10340	predicted gene 10340	0	0	0	0	0	0
ENSMUSG00000071629	Olfr1477	olfactory receptor 1477	0	0	0	0	0	0
ENSMUSG00000071632	2510002D24Rik	RIKEN cDNA 2510002D24 gene	86.99	100.92	88.31	78.92	81.08	168.31
ENSMUSG00000071633	Gm4952	predicted gene 4952	1.36	0.99	0.21	1.14	2.93	3.81
ENSMUSG00000071636	Rimbp3	RIMS binding protein 3	0.02	0.03	0	0	0	0.04
ENSMUSG00000071637	Cebpd	CCAAT/enhancer binding protein (C/EBP), delta	30.68	10.76	30.01	4.12	6.94	3.77
ENSMUSG00000071640	Stxbp3-ps	syntaxin-binding protein 3, pseudogene	0	0.25	0	0	0.31	0.65
ENSMUSG00000071644	Eef1g	eukaryotic translation elongation factor 1 gamma	198.48	217.86	190.35	158.4	125.41	167.29
ENSMUSG00000071645	Tut1	terminal uridylyl transferase 1, U6 snRNA-specific	7.81	8.66	7.68	7.19	6.69	9.84
ENSMUSG00000071646	Mta2	metastasis-associated gene family, member 2	22.6	23.95	20.34	21.53	18.99	27.87
ENSMUSG00000071647	Eml3	echinoderm microtubule associated protein like 3	10.74	11.17	10.62	12.03	9.69	8.25
ENSMUSG00000071648	Rom1	rod outer segment membrane protein 1	0.96	2.84	1.1	2.22	1.08	3.01
ENSMUSG00000071649	B3gat3	beta-1,3-glucuronyltransferase 3 (glucuronosyltransferase I)	15.45	17.34	15.39	17.61	21.86	33.17
ENSMUSG00000071650	Ganab	alpha glucosidase 2 alpha neutral subunit	38.07	39.17	36.79	38.25	36.2	30.02
ENSMUSG00000071652	Ints5	integrator complex subunit 5	12.78	13.98	13.55	12.18	12.11	14.57
ENSMUSG00000071653	1810009A15Rik	RIKEN cDNA 1810009A15 gene	573.56	591.97	525.3	524.61	418.7	353.95
ENSMUSG00000071654	Uqcc3	ubiquinol-cytochrome c reductase complex assembly factor 3	288.37	320.15	297.01	372.38	278.77	238.99
ENSMUSG00000071655	Ubxn1	UBX domain protein 1	505.95	590	461.48	424.77	360.18	505.04
ENSMUSG00000071656	Lrrn4cl	LRRN4 C-terminal like	0	0.03	0	0	0.05	0
ENSMUSG00000071657	Bscl2	Berardinelli-Seip congenital lipodystrophy 2 (seipin)	6.89	7.34	5.11	5.33	4.8	6.97
ENSMUSG00000071658	Gng3	guanine nucleotide binding protein (G protein), gamma 3	0.2	0.33	0.88	0.16	0.08	0.27
ENSMUSG00000071659	Hnrnpul2	heterogeneous nuclear ribonucleoprotein U-like 2	10.11	11.48	9.54	9.28	8.51	6.07
ENSMUSG00000071660	Ttc9c	tetratricopeptide repeat domain 9C	19.91	20.72	16.62	14.6	15.63	40.77
ENSMUSG00000071661	Zbtb3	zinc finger and BTB domain containing 3	1.01	1.18	1.57	0.51	0.98	1.45
ENSMUSG00000071662	Polr2g	polymerase (RNA) II (DNA directed) polypeptide G	392.74	410.63	373.57	368.61	333.79	493.24
ENSMUSG00000071665	Foxr2	forkhead box R2	0	0	0	0	0	0
ENSMUSG00000071669	Snx29	sorting nexin 29	1.16	1.53	1.43	2.91	3.08	2.53
ENSMUSG00000071671	Gm10343	predicted gene 10343	0.56	0.48	0.97	0.54	0	0
ENSMUSG00000071679	Rtl4	retrotransposon Gag like 4	0	0	0	0	0	0
ENSMUSG00000071680	Gm7123	predicted pseudogene 7123	0	0	0	0	0	0
ENSMUSG00000071686	Tex13a	testis expressed 13A	0	0	0	0	0	0
ENSMUSG00000071691	Gm960	predicted gene 960	10.32	7.76	13.14	4.71	11.09	13.51
ENSMUSG00000071708	Sms	spermine synthase	3.91	3.37	2.47	1.58	3.8	4.64
ENSMUSG00000071711	Mpst	mercaptopyruvate sulfurtransferase	3.21	4.63	3.35	2.9	2.86	3.1
ENSMUSG00000071713	Csf2rb	colony stimulating factor 2 receptor, beta, low-affinity (granulocyte-macrophage)	0.02	0.02	0	0	0	0
ENSMUSG00000071714	Csf2rb2	colony stimulating factor 2 receptor, beta 2, low-affinity (granulocyte-macrophage)	0	0	0	0	0	0
ENSMUSG00000071715	Ncf4	neutrophil cytosolic factor 4	0.54	0	0	0	0	0
ENSMUSG00000071716	Apol7e	apolipoprotein L 7e	0	0	0	0	0	0
ENSMUSG00000071719	Nalf2	NALCN channel auxiliary factor 2	0	0	0	0	0	0
ENSMUSG00000071721	1700010D01Rik	RIKEN cDNA 1700010D01 gene	0	0	0	0	0	0
ENSMUSG00000071722	Spin4	spindlin family, member 4	0.4	0.7	0.59	0.68	0.33	0.55
ENSMUSG00000071723	Gspt2	G1 to S phase transition 2	0.17	0.84	0	1.75	0.79	1.49
ENSMUSG00000071724	Smpd5	sphingomyelin phosphodiesterase 5	5.38	6.47	5.01	3.45	5.81	9.01
ENSMUSG00000071726	Gm5941	predicted gene 5941	0	0	0	0	0	0
ENSMUSG00000071738	Cldn34b3	claudin 34B3	0	0	0	0	0	0
ENSMUSG00000071745	Pwwp4b	PWWP domain containing 4B	0	0	0	0	0	0
ENSMUSG00000071748	Styx-ps	serine/threonine/tyrosine interacting protein, pseudogene	0.08	0.11	0.14	0.12	0.03	0.08
ENSMUSG00000071749	4933412E24Rik	RIKEN cDNA 4933412E24 gene	0	0	0	0	0	0
ENSMUSG00000071750	Gm7713	predicted gene 7713	0	0	0	0	0	0
ENSMUSG00000071753	Cdr1os	cerebellar degeneration related antigen 1, opposite strand	0	0	0	0	0	0
ENSMUSG00000071757	Zhx2	zinc fingers and homeoboxes 2	0.81	1.16	0.56	0.03	0.11	0.11
ENSMUSG00000071763	Gm53064	53064	0	0	0	0	0	0
ENSMUSG00000071764	Olfr1320	olfactory receptor 1320	0	0	0	0	0	0
ENSMUSG00000071766	Rhox12	reproductive homeobox 12	0	0	0	0	0	0
ENSMUSG00000071767	Rhox7a	reproductive homeobox 7A	0	0	0	0	0	0
ENSMUSG00000071769	Rhox3h	reproductive homeobox 3H	0	0	0	0	0	0
ENSMUSG00000071770	Rhox4e	reproductive homeobox 4E	0	0	0	0	0	0
ENSMUSG00000071771	Rhox4b	reproductive homeobox 4B	0	0	0	0	0	0
ENSMUSG00000071772	Rhox3a	reproductive homeobox 3A	0	0	0	0	0	0
ENSMUSG00000071773	Rhox1	reproductive homeobox 1	0	0	0	0	0	0
ENSMUSG00000071788	Gm14525	predicted gene 14525	0	0	0	0	0	0
ENSMUSG00000071793	2610005L07Rik	RIKEN cDNA 2610005L07 gene	0.64	1.19	1.14	0.78	0.9	1.02
ENSMUSG00000071796	6820431F20Rik	RIKEN cDNA 6820431F20 gene	1	0.54	0.48	0.71	0.32	0.76
ENSMUSG00000071815	Fthl17e	ferritin, heavy polypeptide-like 17, member E	0	0	0	0	0	0
ENSMUSG00000071816	Ssxb5	synovial sarcoma, X member B5	0	0	0	0	0	0
ENSMUSG00000071818	4930417O22Rik	RIKEN cDNA 4930417O22 gene	0	0	0	0	0	0
ENSMUSG00000071847	Apcdd1	adenomatosis polyposis coli down-regulated 1	0	0	0.03	0.01	0.03	0
ENSMUSG00000071855	Ccdc112	coiled-coil domain containing 112	3.96	6.51	5.17	3.9	7.85	8.21
ENSMUSG00000071856	Mcc	mutated in colorectal cancers	0.23	0.21	0.05	0.08	0.24	0.13
ENSMUSG00000071858	Gm94	predicted gene 94	0	0	0	0	0	0
ENSMUSG00000071862	Lrrtm2	leucine rich repeat transmembrane neuronal 2	1.4	1.28	1.06	1.68	1.45	0.73
ENSMUSG00000071866	Ppia	peptidylprolyl isomerase A	3384.71	3923.74	3282.1	1990.23	3051.28	3522.04
ENSMUSG00000071867	Mrpl27-ps	mitochondrial ribosomal protein L27, pseudogene	8.59	4.97	9.74	7.79	8.2	8.73
ENSMUSG00000071890	Mroh9	maestro heat-like repeat family member 9	0	0	0	0	0	0
ENSMUSG00000071893	Vmn1r4	vomeronasal 1 receptor 4	0.21	0.39	0	0.12	0.18	0.22
ENSMUSG00000071909	Nutm2	NUT family member 2	0	0	0	0	0	0
ENSMUSG00000071937	Adam25	a disintegrin and metallopeptidase domain 25 (testase 2)	0	0	0	0	0	0
ENSMUSG00000071952	Gm10351	predicted gene 10351	0	0	0	0	0	0
ENSMUSG00000071984	Fndc1	fibronectin type III domain containing 1	0	0	0	0.01	0	0
ENSMUSG00000072049	Vmn2r121	vomeronasal 2, receptor 121	0	0	0	0	0	0
ENSMUSG00000072066	6720489N17Rik	RIKEN cDNA 6720489N17 gene	4.86	5.64	4.48	4.35	3.76	9.94
ENSMUSG00000072068	Gm16261	predicted gene 16261	0	0	0	0	0	0
ENSMUSG00000072082	Ccnf	cyclin F	9.74	7.9	9.95	5.76	5.62	10.17
ENSMUSG00000072100	Cldn34b1	claudin 34B1	0	0	0	0	0	0
ENSMUSG00000072109	A530040E14Rik	RIKEN cDNA A530040E14 gene	0	0	0	0	0	0
ENSMUSG00000072115	Ang	angiogenin, ribonuclease, RNase A family, 5	18.38	36.1	19.41	29.5	13.13	19.59
ENSMUSG00000072145	BC061237	cDNA sequence BC061237	0	0	0	0	0	0
ENSMUSG00000072188	Gm10354	predicted gene 10354	0	0	0	0	0	0
ENSMUSG00000072214	Septin5	septin 5	13.9	10.58	11.2	5.78	12.98	4.67
ENSMUSG00000072235	Tuba1a	tubulin, alpha 1A	81.7	89.96	80.27	52.56	77.29	178.69
ENSMUSG00000072244	Trim6	tripartite motif-containing 6	0.93	0.43	0.68	0.61	0.44	0.92
ENSMUSG00000072249	Fthl17f	ferritin, heavy polypeptide-like 17, member F	0	0	0	0	0	0
ENSMUSG00000072255	Rpl31-ps17	ribosomal protein L31, pseudogene 17	0.87	1.86	1.51	0.82	1.85	0
ENSMUSG00000072258	Taf1a	TATA-box binding protein associated factor, RNA polymerase I, A	2.75	4.15	3.8	3.03	2.69	5.91
ENSMUSG00000072259	Gm5592	predicted gene 5592	0	0	0	0	0	0
ENSMUSG00000072294	Klf12	Kruppel-like factor 12	0	0	0	0.11	0.09	0
ENSMUSG00000072295	C2cd6	C2 calcium dependent domain containing 6	0	0.01	0	0.07	0	0
ENSMUSG00000072324	Gm8420	predicted gene 8420	0	0.17	0.17	0	0	0
ENSMUSG00000072381	Gm10355	predicted gene 10355	0	0	0.44	0	0	0
ENSMUSG00000072387	Gm10356	predicted gene 10356	0	0	0	0	0	0
ENSMUSG00000072407	Gm6419	predicted gene 6419	0.68	2.96	2.09	2.59	0.73	3.38
ENSMUSG00000072419	Dppa2	developmental pluripotency associated 2	0	0.06	0	0	0.03	0
ENSMUSG00000072421	Gm10357	predicted gene 10357	0	0	0	0	0	0
ENSMUSG00000072423	Psmb11	proteasome (prosome, macropain) subunit, beta type, 11	0	0	0	0.07	0	0
ENSMUSG00000072437	Nanos1	nanos C2HC-type zinc finger 1	1.5	2.51	0.98	0.78	1.12	1.63
ENSMUSG00000072460	Atp5l-ps1	ATP synthase, H+ transporting, mitochondrial F0 complex, subunit G, pseudogene 1	0.64	0	0	0	0.46	0.68
ENSMUSG00000072473	1700024G13Rik	RIKEN cDNA 1700024G13 gene	0	0	0	0	0	0
ENSMUSG00000072476	Gm9008	predicted pseudogene 9008	0	0	0.06	0	0.03	0.1
ENSMUSG00000072477	Gm10360	predicted gene 10360	0	0	0	0	0	0
ENSMUSG00000072479	Xlr5b	X-linked lymphocyte-regulated 5B	0	0	0	0	0	0
ENSMUSG00000072487	Mroh5	maestro heat-like repeat family member 5	0	0	0	0	0	0.02
ENSMUSG00000072492	Gm10364	predicted pseudogene 10364	0.1	0.13	0	0	0.15	0.19
ENSMUSG00000072494	Ppp1r3e	protein phosphatase 1, regulatory subunit 3E	17.01	17.5	15.49	15.86	9.76	2.97
ENSMUSG00000072501	Phf20l1	PHD finger protein 20-like 1	11.8	13.61	11.16	10.02	12.85	12.76
ENSMUSG00000072511	Hhla1	HERV-H LTR-associating 1	0	0.04	0	0	0	0
ENSMUSG00000072541	Gm5046	predicted gene 5046	0	0	0	0	0	0
ENSMUSG00000072553	Gm525	predicted gene 525	0	0	0	0	0	0
ENSMUSG00000072568	Lratd2	LRAT domain containing 1	10.47	10.46	10.39	11.64	12.09	6.45
ENSMUSG00000072571	Tmem253	transmembrane protein 253	1.03	1.42	0.24	1.36	0.42	0.53
ENSMUSG00000072572	Slc39a2	solute carrier family 39 (zinc transporter), member 2	0.18	0.21	0.03	0.1	0	0.03
ENSMUSG00000072573	Gm10369	predicted gene 10369	0	0	0	0.23	0	0.59
ENSMUSG00000072574	Gm17184	predicted gene 17184	0	0	0	0	0	0
ENSMUSG00000072575	Eddm3b	epididymal protein 3B	0.98	2.45	0.86	0.18	0.42	0.52
ENSMUSG00000072576	Gm16020	predicted gene 16020	0	0	0	0	0	0
ENSMUSG00000072582	Ptrh2	peptidyl-tRNA hydrolase 2	59.2	62.72	58.82	50.3	46.97	45.28
ENSMUSG00000072584	Gm7489	predicted gene 7489	0	0.14	0.07	0	0.06	0
ENSMUSG00000072589	Gm10371	predicted gene 10371	0	0.06	0.11	0.24	0.05	0
ENSMUSG00000072591	Fzd10os	frizzled class receptor 10, opposite strand	0	0	0	0	0	0
ENSMUSG00000072592	Gm10373	predicted gene 10373	0	0	0	0	0.12	0
ENSMUSG00000072594	Gm16439	predicted pseudogene 16439	0.22	0.19	0.57	0.2	0.16	0.61
ENSMUSG00000072595	4930503E14Rik	RIKEN cDNA 4930503E14 gene	0	0	0	0	0	0
ENSMUSG00000072596	Ear2	eosinophil-associated, ribonuclease A family, member 2	0	0	0	0	0	0
ENSMUSG00000072598	Ang6	angiogenin, ribonuclease A family, member 6	0	0	0	0	0	0
ENSMUSG00000072599	Ear-ps2	eosinophil-associated, ribonuclease A family, pseudogene 2	0	0	0	0	0	0
ENSMUSG00000072600	Ear-ps9	eosinophil-associated, ribonuclease A family, pseudogene 9	0	0	0	0	0	0
ENSMUSG00000072601	Ear1	eosinophil-associated, ribonuclease A family, member 1	0	0	0	0	0	0
ENSMUSG00000072605	Gm10376	predicted gene 10376	0	0	0	0	0	0
ENSMUSG00000072612	Gm10382	predicted gene 10382	0.46	0.55	0.44	0.63	1.1	0.21
ENSMUSG00000072616	Gm7853	predicted gene 7853	0	0	0	0	0	0
ENSMUSG00000072618	Gm10384	predicted gene 10384	0	0	0	0	0	0.11
ENSMUSG00000072620	Slfn2	schlafen 2	0.81	0.34	1.09	0.1	0.12	1.42
ENSMUSG00000072621	Slfn10-ps	schlafen 10, pseudogene	0.03	0	0	0	0.02	0.04
ENSMUSG00000072623	Zfp9	zinc finger protein 9	0.26	0.26	0.24	0.47	0.39	0.16
ENSMUSG00000072624	Gm5460	predicted gene 5460	0	0	0	0	0	0
ENSMUSG00000072625	Gdf2	growth differentiation factor 2	0	0	0.02	0	0	0
ENSMUSG00000072640	Lyrm9	LYR motif containing 9	37.6	39.63	43.44	36.48	36.75	33.91
ENSMUSG00000072647	Adam1a	a disintegrin and metallopeptidase domain 1a	0.87	0.56	0.69	0.62	0.42	0.66
ENSMUSG00000072653	Zfp783	zinc finger protein 783	0.1	0.24	0.18	0.07	0.08	0.03
ENSMUSG00000072660	Gm6288	predicted gene 6288	0.2	0.5	0.05	0.26	0.28	0.41
ENSMUSG00000072662	Mansc4	MANSC domain containing 4	0.09	0	0	0.22	0	0.08
ENSMUSG00000072663	Spef2	sperm flagellar 2	0	0	0	0	0	0
ENSMUSG00000072664	Ugt3a1	UDP glycosyltransferases 3 family, polypeptide A1	0	0	0	0	0	0
ENSMUSG00000072673	Gm10392	predicted gene 10392	0	0	0.14	0	0.04	0
ENSMUSG00000072676	Tmem254	transmembrane protein 254	301.87	327.27	291.39	258.96	136.46	643.51
ENSMUSG00000072677	Sox5it	SRY (sex determining region Y)-box 5, intronic transcript	0	0	0	0	0	0
ENSMUSG00000072679	D6Ertd474e	DNA segment, Chr 6, ERATO Doi 474, expressed	0	0	0	0	0	0
ENSMUSG00000072683	Gm7457	predicted gene 7457	0	0	0.06	0	0	0
ENSMUSG00000072686	Gm10398	predicted gene 10398	0	0	0	0	0	0
ENSMUSG00000072688	Gm10399	predicted gene 10399	37.68	40.86	33.49	26.17	35.16	25.59
ENSMUSG00000072692	Rpl37rt	ribosomal protein L37, retrotransposed	460.6	414.25	473.86	382.52	396.31	164.87
ENSMUSG00000072693	Gm10401	predicted gene 10401	43.32	41.2	41.99	64.78	49.18	31.55
ENSMUSG00000072694	1500011B03Rik	RIKEN cDNA 1500011B03 gene	128.44	119.9	129.56	101.97	161.28	226.74
ENSMUSG00000072704	Smim10l1	small integral membrane protein 10 like 1	39.01	39.23	37.65	48.7	46.06	60.84
ENSMUSG00000072707	Olfr31	olfactory receptor 31	0	0	0	0	0	0
ENSMUSG00000072708	Olfr381	olfactory receptor 381	0	0	0	0	0	0
ENSMUSG00000072709	Olfr380	olfactory receptor 380	0	0	0	0	0	0
ENSMUSG00000072714	Rpl21-ps4	ribosomal protein L21, pseudogene 4	0.66	0	0	0	0.94	0.65
ENSMUSG00000072717	Klra11-ps	killer cell lectin-like receptor subfamily A, member 11, pseudogene	0	0	0	0	0	0
ENSMUSG00000072718	Klra10	killer cell lectin-like receptor subfamily A, member 10	0	0	0	0	0	0
ENSMUSG00000072720	Myo18b	myosin XVIIIb	0	0.03	0	0	0	0
ENSMUSG00000072721	Klra14-ps	killer cell lectin-like receptor subfamily A, member 14, pseudogene	0	0	0	0.24	0	0.48
ENSMUSG00000072722	Gm6588	predicted gene 6588	0	0.03	0	0	0	0
ENSMUSG00000072723	Gm10044	predicted gene 10044	0	0	0	0	0	0
ENSMUSG00000072726	Gm5797	predicted gene 5797	0	0	0	0	0	0
ENSMUSG00000072731	Gm16525	predicted gene, 16525	0	0	0	0	0	0
ENSMUSG00000072738	Gm16440	predicted gene 16440	0	0	0	0	0	0
ENSMUSG00000072739	Gm10408	predicted gene 10408	0	0	0	0	0	0
ENSMUSG00000072753	9230020A06Rik	RIKEN cDNA 9230020A06 gene	0	0	0	0	0	0
ENSMUSG00000072754	Lrcol1	leucine rich colipase-like 1	0	0.12	0.33	1.52	2.42	1.09
ENSMUSG00000072761	Gm6712	predicted gene 6712	0.32	1.1	1.11	2.05	1.39	3.93
ENSMUSG00000072762	4930522L14Rik	RIKEN cDNA 4930522L14 gene	12.52	14.1	11.44	7.8	9.17	16.69
ENSMUSG00000072763	5430403G16Rik	RIKEN cDNA 5430403G16 gene	1.98	2.3	1.92	3.05	2.12	2.81
ENSMUSG00000072768	Gm10418	predicted gene 10418	0	0	0	0	0.65	0
ENSMUSG00000072769	Gm10419	predicted gene 10419	0	0.15	0	0	0	0
ENSMUSG00000072770	Acrbp	proacrosin binding protein	7.52	9.04	8.78	8.06	8.08	5.61
ENSMUSG00000072772	Grcc10	gene rich cluster, C10 gene	1153.87	1064.49	1041.69	1388.91	1153.86	701.27
ENSMUSG00000072774	Zfp951	zinc finger protein 951	0.62	0.66	0.46	0.5	0.6	0.63
ENSMUSG00000072778	Vmn2r27	vomeronasal 2, receptor27	0	0	0	0	0.02	0
ENSMUSG00000072780	Vmn2r24	vomeronasal 2, receptor 24	0	0	0	0	0	0
ENSMUSG00000072789	Gm10420	predicted gene 10420	0.46	0.21	0.3	0.53	0.33	0.42
ENSMUSG00000072791	Abcb5	ATP-binding cassette, sub-family B (MDR/TAP), member 5	0	0	0	0.37	0.39	0.45
ENSMUSG00000072809	9330160F10Rik	RIKEN cDNA 9330160F10 gene	0.87	1.62	1.17	0.75	1.16	1.27
ENSMUSG00000072813	E330014E10Rik	RIKEN cDNA E330014E10 gene	0	0	0	0	0	0
ENSMUSG00000072814	Gm7982	predicted gene 7982	0	0	0	0	0	0
ENSMUSG00000072821	Gm6351	predicted gene 6351	0	0	0	0	0	0
ENSMUSG00000072822	Pramel37	PRAME like 37	0	0	0	0	0	0
ENSMUSG00000072825	Cep170b	centrosomal protein 170B	48.03	45.62	49.22	47.7	34.8	20.64
ENSMUSG00000072834	Gm12298	predicted gene 12298	0.15	0	0	0	0	0
ENSMUSG00000072837	Mir546	microRNA 546	79.21	33.11	0	0	0	0
ENSMUSG00000072844	G530011O06Rik	RIKEN cDNA G530011O06 gene	0.47	0.24	0	0.14	0.21	0.22
ENSMUSG00000072845	Tmprss11a	transmembrane protease, serine 11a	0	0	0	0	0	0
ENSMUSG00000072847	A530017D24Rik	RIKEN cDNA A530017D24 gene	2.65	3.45	2	1.48	2.42	1
ENSMUSG00000072849	Serpina1e	serine (or cysteine) peptidase inhibitor, clade A, member 1E	0	0	0	0	0.1	0
ENSMUSG00000072852	2310040G07Rik	RIKEN cDNA 2310040G07 gene	0.23	0.52	0.2	0.21	0.49	0.21
ENSMUSG00000072872	Rybp	RING1 and YY1 binding protein	9.08	15.99	18.03	13.33	15.21	9.67
ENSMUSG00000072874	Gm6116	predicted gene 6116	0	0	0	0	0	0
ENSMUSG00000072875	Gpr27	G protein-coupled receptor 27	0	0	0	0	0	0
ENSMUSG00000072878	1700123L14Rik	RIKEN cDNA 1700123L14 gene	0	0	0	0	0	0
ENSMUSG00000072884	Gm10433	predicted gene 10433	0.18	0.6	0.66	0.24	0.13	0.62
ENSMUSG00000072888	Samt2	spermatogenesis associated multipass transmembrane protein 2	0	0	0	0	0	0
ENSMUSG00000072889	Nfxl1	nuclear transcription factor, X-box binding-like 1	10.15	10.2	10.36	9.72	11.27	11.55
ENSMUSG00000072893	4933439C10Rik	RIKEN cDNA 4933439C10 gene	4.34	4.55	4.97	5.23	4.51	7
ENSMUSG00000072898	Gm10434	predicted gene 10434	3.25	2.8	1.74	0	0	3.51
ENSMUSG00000072900	Mir540	microRNA 540	0	0	0	0	0	0
ENSMUSG00000072902	Gm10435	predicted gene 10435	0	0	0	0	0	0
ENSMUSG00000072905	Eif1ad3	eukaryotic translation initiation factor 1A domain containing 3	0	0	0	0	0	0
ENSMUSG00000072915	Gm12258	predicted gene 12258	1.97	2.13	1.8	1.33	1.58	1.27
ENSMUSG00000072919	Noxred1	NADP+ dependent oxidoreductase domain containing 1	0.06	0	0	0	0	0.05
ENSMUSG00000072923	Gm10439	predicted gene 10439	0	0	0	0	0	0
ENSMUSG00000072929	Gm15109	predicted gene 15109	0	0	0	0	0	0
ENSMUSG00000072930	Gm15107	predicted gene 15107	0	0	0	0	0	0
ENSMUSG00000072931	Gm15080	predicted gene 15080	0	0	0	0	0	0
ENSMUSG00000072934	Trpc5os	transient receptor potential cation channel, subfamily C, member 5, opposite strand	0	0.02	0	0	0	0
ENSMUSG00000072940	Gm10443	predicted pseudogene 10443	152.34	176.02	173.32	291.19	188.65	86.79
ENSMUSG00000072941	Sod3	superoxide dismutase 3, extracellular	0	0	0	0.02	0.03	0.04
ENSMUSG00000072944	Nup62cl	nucleoporin 62 C-terminal like	0	0	0	0	0	0
ENSMUSG00000072945	Ripply1	ripply transcriptional repressor 1	0.13	0	0.11	0	0.19	0
ENSMUSG00000072946	Ptgr2	prostaglandin reductase 2	24.63	22.8	19.93	23.19	18.72	59.95
ENSMUSG00000072949	Acot1	acyl-CoA thioesterase 1	0	0.2	0.2	0	0.23	0.18
ENSMUSG00000072950	Gm10444	predicted pseudogene 10444	0	0	0	0	0	0
ENSMUSG00000072952	Gm5878	predicted gene 5878	0	0	0	0	0.01	0
ENSMUSG00000072955	Tmsb15l	thymosin beta 15b like	29.92	35.07	38.56	26.61	8.71	19.19
ENSMUSG00000072962	Gm16401	predicted gene 16401	0.17	0.27	0.15	0	0.21	0.04
ENSMUSG00000072963	Gm10447	predicted gene 10447	0.19	0.17	0.16	0	0.03	0.13
ENSMUSG00000072964	Bhlhb9	basic helix-loop-helix domain containing, class B9	0	0	0	0	0	0
ENSMUSG00000072966	Gprasp2	G protein-coupled receptor associated sorting protein 2	0	0.17	0	0	0	0
ENSMUSG00000072968	Gm17728	predicted gene, 17728	0	0	0	0	0	0
ENSMUSG00000072969	Armcx5	armadillo repeat containing, X-linked 5	1.67	2.71	2.01	2.11	2	3.57
ENSMUSG00000072972	Adam4	a disintegrin and metallopeptidase domain 4	0.86	0.25	0.63	0.99	0.52	0.27
ENSMUSG00000072974	Gm4787	predicted gene 4787	0.35	0.12	0.24	0.19	0.1	0.15
ENSMUSG00000072978	Gm5830	predicted pseudogene 5830	0	0	0	0	0.23	0
ENSMUSG00000072980	Oip5	Opa interacting protein 5	10.14	12.28	10.15	5.27	7.09	20.15
ENSMUSG00000072982	9230009I02Rik	RIKEN cDNA 9230009I02 gene	0	0.07	0	0	0	0
ENSMUSG00000072983	4933414I15Rik	RIKEN cDNA 4933414I15 gene	0	0	0	0	0	0
ENSMUSG00000072995	Cpxcr1	CPX chromosome region, candidate 1	0	0	0	0	0	0
ENSMUSG00000072999	Gm15401	predicted gene 15401	0.72	0.42	2.4	1.06	0.5	0.46
ENSMUSG00000073000	Gm10451	predicted gene 10451	2.52	3.09	2.08	2.08	4.61	7.54
ENSMUSG00000073001	Cylc1	cylicin, basic protein of sperm head cytoskeleton 1	0	0	0	0	0	0
ENSMUSG00000073002	Vamp5	vesicle-associated membrane protein 5	50.19	54.69	60.7	32.37	44.92	32.45
ENSMUSG00000073006	Wmp	WAVE homology in membrane protrusions	0	0	0	0	0	0
ENSMUSG00000073007	Tent5d	terminal nucleotidyltransferase 5D	0	0	0	0.05	0	0.02
ENSMUSG00000073008	Gpr174	G protein-coupled receptor 174	0	0	0	0	0	0
ENSMUSG00000073010	Gm5127	predicted gene 5127	0	0	0	0	0	0
ENSMUSG00000073012	Fnd3c2	fibronectin type III domain containing 3C2	0	0	0	0	0	0
ENSMUSG00000073016	Uprt	uracil phosphoribosyltransferase	2.89	3.91	3.16	2.57	2.68	1.67
ENSMUSG00000073018	Gm1070	predicted gene 1070	0	0	0	0.05	0.15	0.05
ENSMUSG00000073027	Dmrtc1b	DMRT-like family C1b	0	0	0	0	0	0
ENSMUSG00000073028	Igkv4-71	immunoglobulin kappa chain variable 4-71	0	0	0	0	0	0
ENSMUSG00000073043	Atoh1	atonal bHLH transcription factor 1	0	0	0	0	0	0
ENSMUSG00000073045	Gm5570	predicted gene 5570	0	0	0	0	0	0
ENSMUSG00000073051	Gm14812	predicted gene 14812	0	0	0	0	0	0
ENSMUSG00000073052	D130052B06Rik	RIKEN cDNA D130052B06 gene	0	0.03	0	0	0	0
ENSMUSG00000073060	Zxda	zinc finger, X-linked, duplicated A	0	0	0	0	0	0
ENSMUSG00000073062	Zxdb	zinc finger, X-linked, duplicated B	0.97	1.1	1	1.18	0.76	0.59
ENSMUSG00000073063	Hbq1b	hemoglobin, theta 1B	0	0	0	0	0	0
ENSMUSG00000073067	9130019P16Rik	RIKEN cDNA 9130019P16 gene	0.02	0.02	0.02	0.05	0	0.46
ENSMUSG00000073069	Mageb2	MAGE family member B2	0	0	0	0	0	0
ENSMUSG00000073073	Gm8098	predicted gene 8098	0	0.11	0	0	0.22	0
ENSMUSG00000073077	Cfap47	cilia and flagella associated protein 47	0	0	0	0	0	0
ENSMUSG00000073079	Srp54a	signal recognition particle 54A	1.24	1.81	1.43	0.9	2.24	2.21
ENSMUSG00000073085	Cldn34b4	claudin 34B4	0	0	0	0	0	0
ENSMUSG00000073094	Smim9	small integral membrane protein 9	0	0	0	0	0	0
ENSMUSG00000073096	Lrrc61	leucine rich repeat containing 61	1.46	1.45	2.27	0.78	1.61	1.53
ENSMUSG00000073102	Drc1	dynein regulatory complex subunit 1	0.24	0.09	0.06	0.16	0.66	0.24
ENSMUSG00000073103	Gm10466	predicted gene 10466	0	0	0	0	0	0
ENSMUSG00000073110	Olfr444	olfactory receptor 444	0	0	0	0	0	0
ENSMUSG00000073111	Olfr446	olfactory receptor 446	0	0	0	0	0.03	0
ENSMUSG00000073116	Gm10471	predicted gene 10471	0	0	0	0	0	0
ENSMUSG00000073117	Gm7347	predicted gene 7347	0	0	0	0	0	0
ENSMUSG00000073119	Speer4a	spermatogenesis associated glutamate (E)-rich protein 4A	0	0	0	0	0	0
ENSMUSG00000073125	Xlr3b	X-linked lymphocyte-regulated 3B	0	0	0	0	0	0
ENSMUSG00000073130	Gm1141	predicted gene 1141	0.04	0	0.14	0	0	0.04
ENSMUSG00000073131	Vma21	VMA21 vacuolar H+-ATPase homolog (S. cerevisiae)	36.4	40.81	46.2	37.8	44.93	41.68
ENSMUSG00000073139	Tmem185a	transmembrane protein 185A	7.02	5.94	7.78	5.91	7.69	11.22
ENSMUSG00000073141	4930567H17Rik	RIKEN cDNA 4930567H17 gene	0	0	0	0	0	0
ENSMUSG00000073144	4930599N23Rik	RIKEN cDNA 4930599N23 gene	0	0	0.24	0	0	0
ENSMUSG00000073145	Gm12000	predicted gene 12000	0	0	0	0	0	0
ENSMUSG00000073147	5031425E22Rik	RIKEN cDNA 5031425E22 gene	14.93	22.34	15.21	13.96	17.95	15.5
ENSMUSG00000073152	Gm10475	predicted gene 10475	0	0	0	0	0	0
ENSMUSG00000073154	9330158H04Rik	RIKEN cDNA 9330158H04 gene	0	0	0	0	0	0
ENSMUSG00000073155	1810058I24Rik	RIKEN cDNA 1810058I24 gene	395.51	431.75	400.74	547.18	479.09	314.94
ENSMUSG00000073158	9030624G23Rik	RIKEN cDNA 9030624G23 gene	0	0	0	0	0.03	0.03
ENSMUSG00000073164	2410018L13Rik	RIKEN cDNA 2410018L13 gene	0	0	0	0	0	0
ENSMUSG00000073173	Gm10477	predicted gene 10477	0	0	0	0	0	0
ENSMUSG00000073174	Gm29254	predicted gene 29254	0	0	0	0.11	0.33	0.21
ENSMUSG00000073176	Zfp449	zinc finger protein 449	0	0.02	0	0	0.03	0
ENSMUSG00000073177	Gm773	predicted gene 773	0	0	0	0	0	0
ENSMUSG00000073179	Gm10478	predicted gene 10478	7.92	10.24	5.88	3.39	5.09	1.99
ENSMUSG00000073184	Gm49957	predicted gene, 49957	0	0	0	0	0	0
ENSMUSG00000073197	5730507C01Rik	RIKEN cDNA 5730507C01 gene	0.21	0.5	0.99	0.67	0.92	1.54
ENSMUSG00000073198	Bnip3l-ps	BCL2/adenovirus E1B interacting protein 3-like, pseudogene	1.54	3.09	1.99	1.99	1.66	8.51
ENSMUSG00000073207	Ccdc160	coiled-coil domain containing 160	0	0	0	0	0	0
ENSMUSG00000073208	Speer4c	spermatogenesis associated glutamate (E)-rich protein 4C	0	0	0	0	0	0
ENSMUSG00000073209	Klf14	Kruppel-like factor 14	0	0.02	0	0	0	0
ENSMUSG00000073226	Gm10482	predicted gene 10482	0	0	0	0.05	0	0
ENSMUSG00000073233	Nfyc-ps	nuclear transcription factor-Y gamma, pseudogene	0.1	0.26	0.26	0.36	0.14	1.05
ENSMUSG00000073234	Gm8773	predicted gene 8773	0	0	0	0	0	0
ENSMUSG00000073236	2500004C02Rik	RIKEN cDNA 2500004C02 gene	3.94	4.12	4.2	4.76	3.98	4.81
ENSMUSG00000073242	Dnmt3aos	DNA methyltransferase 3A, opposite strand	0.13	0	0	0	0	0
ENSMUSG00000073243	Gm9	predicted gene 9	0	0	0	0	0	0
ENSMUSG00000073245	Gm14819	predicted gene 14819	0	0	0	0	0	0
ENSMUSG00000073247	Gm10486	predicted gene 10486	0	0	0	0	0	0
ENSMUSG00000073255	Gm14632	predicted gene 14632	0	0	0	0	0	0
ENSMUSG00000073257	Gm10488	predicted gene 10488	0	0	0	0	0	0
ENSMUSG00000073267	Gm1993	predicted gene 1993	0	0	0	0	0	0
ENSMUSG00000073274	Gm14636	predicted gene 14636	0.34	0.83	0.46	0.27	0.36	0.56
ENSMUSG00000073290	Gm10490	predicted gene 10490	0	0	0	0	0	0
ENSMUSG00000073291	Gm10491	predicted gene 10491	0	0	0	0	0	0
ENSMUSG00000073293	Nudt10	nudix (nucleoside diphosphate linked moiety X)-type motif 10	0	0	0	0	0	0
ENSMUSG00000073294	Ezhip	EZH inhibitory protein	0	0	0	0	0	0
ENSMUSG00000073295	Nudt11	nudix (nucleoside diphosphate linked moiety X)-type motif 11	0	0	0	0	0	0
ENSMUSG00000073367	Gm10493	predicted gene 10493	0	0	0	0	0	0
ENSMUSG00000073371	Gm6594	predicted pseudogene 6594	2.34	5.27	3.4	3.81	0.55	10.23
ENSMUSG00000073374	C030034I22Rik	RIKEN cDNA C030034I22 gene	0.99	1.48	0.46	1.06	1.26	0.85
ENSMUSG00000073375	Lrrc30	leucine rich repeat containing 30	0	0	0	0	0	0
ENSMUSG00000073377	AU016765	expressed sequence AU016765	0	0	0	0	0	0
ENSMUSG00000073380	Arrdc5	arrestin domain containing 5	0	0	0	0	0	0
ENSMUSG00000073386	9830107B12Rik	RIKEN cDNA 9830107B12 gene	0	0	0	0	0	0
ENSMUSG00000073394	Runx2os1	runt related transcription factor 2, opposite strand 1	0.64	0.94	0.99	0.74	2.35	0.37
ENSMUSG00000073396	Esp1	exocrine gland secreted peptide 1	0	0	0	0	0	0
ENSMUSG00000073399	Trim40	tripartite motif-containing 40	0	0	0	0	0.06	0
ENSMUSG00000073400	Trim10	tripartite motif-containing 10	0	0	0	0	0	0
ENSMUSG00000073402	Gm8909	predicted gene 8909	0.13	0	0	0	0	0.18
ENSMUSG00000073403	Gm10499	predicted gene 10499	0	0.05	0	0.05	0	0
ENSMUSG00000073405	H2-T-ps	histocompatibility 2, T region locus, pseudogene	0.18	0.16	0.24	0.08	0.39	0.49
ENSMUSG00000073406	H2-Bl	histocompatibility 2, blastocyst	0.5	1.38	0.59	0.54	3.12	1.83
ENSMUSG00000073407	Gm6034	predicted gene 6034	0	0	0.05	0	0	0
ENSMUSG00000073408	Mucl3	mucin like 3	0.13	0.09	0	0	0.21	0.03
ENSMUSG00000073409	H2-Q6	histocompatibility 2, Q region locus 6	0	0	0	0	0	0
ENSMUSG00000073411	H2-D1	histocompatibility 2, D region locus 1	66.79	66.67	67.31	49.28	31.73	99.35
ENSMUSG00000073412	Lst1	leukocyte specific transcript 1	8.72	5.65	4.76	5.85	10.12	2.89
ENSMUSG00000073413	Ly6g6d	lymphocyte antigen 6 complex, locus G6D	25.91	21.55	24.34	18.48	14.57	17.8
ENSMUSG00000073414	Mpig6b	megakaryocyte and platelet inhibitory receptor G6b	0.77	0.55	0.37	0.49	0.47	0.5
ENSMUSG00000073415	Gm10501	predicted gene 10501	0.18	0.75	0.24	0.21	0.51	0
ENSMUSG00000073418	C4b	complement component 4B (Chido blood group)	0.29	0	0.13	0.13	0.1	0.13
ENSMUSG00000073420	Btnl5-ps	butyrophilin-like 5, pseudogene	0	0	0	0	0	0
ENSMUSG00000073421	H2-Ab1	histocompatibility 2, class II antigen A, beta 1	0	0	0	0	0	0
ENSMUSG00000073422	H2-Ke6	H2-K region expressed gene 6	163.49	179.25	150.91	208.25	189.81	139.35
ENSMUSG00000073423	Zfp414	zinc finger protein 414	54.89	61.29	47.33	74.22	61.2	89.61
ENSMUSG00000073424	Cyp4f15	cytochrome P450, family 4, subfamily f, polypeptide 15	0	0	0	0	0	0
ENSMUSG00000073427	Gm4924	predicted gene 4924	50.31	44.36	46.26	50.22	36.14	27.32
ENSMUSG00000073430	Gm10505	predicted gene 10505	0	0	0	0	0	0
ENSMUSG00000073433	Arhgdig	Rho GDP dissociation inhibitor (GDI) gamma	52.01	56.05	49.8	52.9	97.47	51.77
ENSMUSG00000073434	Wdr90	WD repeat domain 90	17.14	20.71	18.25	5.34	4.09	3.05
ENSMUSG00000073435	Nme3	NME/NM23 nucleoside diphosphate kinase 3	255.21	272.45	242.37	470.6	255.01	163.92
ENSMUSG00000073436	Eme2	essential meiotic structure-specific endonuclease subunit 2	8.31	7.65	7.18	10.78	4.54	16.71
ENSMUSG00000073437	D330041H03Rik	RIKEN cDNA D330041H03 gene	16.7	15.68	16.55	28.72	16.31	8.58
ENSMUSG00000073448	Gm10509	predicted gene 10509	0.37	0.22	0.43	0.34	0.27	1.23
ENSMUSG00000073457	Smok2b	sperm motility kinase 2B	0	0	0	0	0	0
ENSMUSG00000073458	Smok2a	sperm motility kinase 2A	0	0	0	0	0	0
ENSMUSG00000073460	Pnldc1	poly(A)-specific ribonuclease (PARN)-like domain containing 1	0.69	0.88	0.88	3.09	1.17	1.25
ENSMUSG00000073468	Sft2d1	SFT2 domain containing 1	19.54	29.61	21.96	24.85	23.74	50.53
ENSMUSG00000073471	Rsph3a	radial spoke 3A homolog (Chlamydomonas)	6.66	9.52	6.44	10.65	6.36	12.21
ENSMUSG00000073478	D730003I15Rik	RIKEN cDNA D730003I15 gene	13.76	15.83	18.12	3.39	4.65	6.7
ENSMUSG00000073481	Mtarc2	mitochondrial amidoxime reducing component 2	71.9	82.41	64.91	62.29	85.45	173.03
ENSMUSG00000073482	Gm10517	predicted gene 10517	1.08	1.26	0.62	0.52	1.02	1.56
ENSMUSG00000073485	H3f3aos	H3.3 histone A, opposite strand	0.76	0.66	0.51	0.55	0.25	2.11
ENSMUSG00000073486	Gm10518	predicted gene 10518	0	0	0	0.07	0.06	0
ENSMUSG00000073489	Ifi204	interferon activated gene 204	0.49	0.84	0.4	0.24	0.38	0.83
ENSMUSG00000073490	Ifi207	interferon activated gene 207	0.02	0.02	0.11	0	0.02	0.02
ENSMUSG00000073491	Ifi213	interferon activated gene 213	0	0	0	0	0	0
ENSMUSG00000073492	Gm10521	predicted gene 10521	0	0	0	0	0	0
ENSMUSG00000073494	Sh2d1b2	SH2 domain containing 1B2	0	0	0	0	0	0
ENSMUSG00000073497	AA792892	expressed sequence AA792892	0	0	0	0	0	0
ENSMUSG00000073510	Gm7647	predicted gene 7647	0	0	0	0	0	0
ENSMUSG00000073514	Dok6	docking protein 6	0	0	0	0	0	0
ENSMUSG00000073528	Gm10530	predicted gene 10530	0	0	0	0	0	0
ENSMUSG00000073529	F830208F22Rik	RIKEN cDNA F830208F22 gene	0.04	0.07	0.1	0.1	0.04	0.05
ENSMUSG00000073530	Pappa2	pappalysin 2	0.01	0	0	0	0	0
ENSMUSG00000073532	Gm7276	predicted gene 7276	0	0	0	0	0	0
ENSMUSG00000073535	Gm5532	predicted gene 5532	0	0	0	0	0	0
ENSMUSG00000073538	E330020D12Rik	Riken cDNA E330020D12 gene	0	0.12	0	0	0	0.04
ENSMUSG00000073542	Cep76	centrosomal protein 76	1.26	1.87	1.54	0.73	1.22	1.18
ENSMUSG00000073551	Spink13	serine peptidase inhibitor, Kazal type 13	0	0	0	0	0	0
ENSMUSG00000073554	Gm6960	predicted pseudogene 6960	0	0	0	0	0	0
ENSMUSG00000073555	Gm4951	predicted gene 4951	0	0	0	0	0.02	0.08
ENSMUSG00000073557	Ppp1r12b	protein phosphatase 1, regulatory subunit 12B	2.18	1.54	1.74	1.61	1.26	0.89
ENSMUSG00000073559	Gm8618	predicted gene 8618	0.34	0.29	0	0.64	0.24	0
ENSMUSG00000073563	Csnk1g3	casein kinase 1, gamma 3	6.8	6.55	4.7	4.14	7.51	6.86
ENSMUSG00000073565	Prr16	proline rich 16	0	0	0	0	0	0
ENSMUSG00000073568	Arl14epl	ADP-ribosylation factor-like 14 effector protein-like	0	0	0	0	0.03	0
ENSMUSG00000073569	Gm10540	predicted gene 10540	0	0	0	0	0	0
ENSMUSG00000073572	Gm10542	predicted gene 10542	0	0	0	0	0	0
ENSMUSG00000073573	Spink11	serine peptidase inhibitor, Kazal type 11	0	0	0	0	0	0
ENSMUSG00000073574	Grxcr2	glutaredoxin, cysteine rich 2	0	0	0	0	0	0
ENSMUSG00000073590	3222401L13Rik	RIKEN cDNA 3222401L13 gene	0.12	0	0.05	0.08	0.01	0.05
ENSMUSG00000073591	Pcdhb22	protocadherin beta 22	0.12	0.21	0.17	0	0.01	0.05
ENSMUSG00000073594	Gm10545	predicted gene 10545	0	0	0	0	0	0
ENSMUSG00000073598	1700066B19Rik	RIKEN cDNA 1700066B19 gene	0.33	0	0.1	0.14	0.51	0.29
ENSMUSG00000073599	Ecscr	endothelial cell surface expressed chemotaxis and apoptosis regulator	0.38	0.44	0	0.17	0	0.25
ENSMUSG00000073600	Prob1	proline rich basic protein 1	2.28	2.62	4.02	1.31	1.79	0.41
ENSMUSG00000073601	Serpinb3c	serine (or cysteine) peptidase inhibitor, clade B, member 3C	0	0	0	0	0	0
ENSMUSG00000073602	Serpinb3b	serine (or cysteine) peptidase inhibitor, clade B (ovalbumin), member 3B	0	0	0	0	0	0
ENSMUSG00000073607	Gm10548	predicted gene 10548	0.13	0.65	0.75	0.84	0.05	0.08
ENSMUSG00000073608	Gal3st2c	galactose-3-O-sulfotransferase 2C	0	0	0	0.01	0	0
ENSMUSG00000073609	D2hgdh	D-2-hydroxyglutarate dehydrogenase	6.94	7.7	6.85	5.25	4.92	5.05
ENSMUSG00000073616	Cops9	COP9 signalosome subunit 9	1980.45	1812.91	1972.48	2332.27	1915.94	1161.37
ENSMUSG00000073627	C130036L24Rik	RIKEN cDNA C130036L24 gene	4.19	4.06	2.74	3.07	3.78	2.25
ENSMUSG00000073628	Gm10552	predicted gene 10552	0	0	0	0	0	0
ENSMUSG00000073631	Gm10553	predicted gene 10553	0	0	0	0	0	0
ENSMUSG00000073633	Fbxo36	F-box protein 36	97.8	107.28	104.22	92.09	92.12	178.31
ENSMUSG00000073639	Rab18	RAB18, member RAS oncogene family	20.57	20.16	18.31	23.85	30.6	62.67
ENSMUSG00000073640	Rpl27-ps3	ribosomal protein L27, pseudogene 3	0	0	0	0	0	0
ENSMUSG00000073643	Wdfy1	WD repeat and FYVE domain containing 1	4.75	5.84	6.23	6.06	6.47	9.21
ENSMUSG00000073647	Gm10557	predicted gene 10557	4.35	2.5	1.99	2.62	2.44	5.11
ENSMUSG00000073650	Catip	ciliogenesis associated TTC17 interacting protein	0	0	0	0.04	0	0
ENSMUSG00000073652	Apol7d	apolipoprotein L 7d	1.09	2.61	2.83	1.35	0.85	1.42
ENSMUSG00000073656	Gm10558	predicted gene 10558	0.65	0.87	0.52	0.73	0.43	0.85
ENSMUSG00000073658	Crygb	crystallin, gamma B	0	0	0	0	0	0
ENSMUSG00000073664	Nbeal1	neurobeachin like 1	7.18	8.61	5.78	7.38	6.78	3.7
ENSMUSG00000073676	Hspe1	heat shock protein 1 (chaperonin 10)	508.82	519.74	502.59	412.56	588.35	423.68
ENSMUSG00000073678	Pgap1	post-GPI attachment to proteins 1	4.43	6.12	5.36	7.69	5.89	4.27
ENSMUSG00000073679	Mxra8os	matrix-remodelling associated 8, opposite strand	0	0	0	0.15	0	0
ENSMUSG00000073680	Tmem88b	transmembrane protein 88B	0.07	0	0.02	0	0.02	0.04
ENSMUSG00000073682	Gm10563	predicted gene 10563	0	0	0	0	0	0
ENSMUSG00000073684	Faap20	Fanconi anemia core complex associated protein 20	59.2	65.75	50.51	46.74	39.27	70.42
ENSMUSG00000073686	Gm10564	predicted gene 10564	0.08	0.12	0.17	0.02	0	0.05
ENSMUSG00000073699	Gm833	predicted gene 833	0	0	0	0	0	0
ENSMUSG00000073700	Klhl21	kelch-like 21	4.15	3.68	3.98	3.81	3.12	2.63
ENSMUSG00000073702	Rpl31	ribosomal protein L31	1219.33	1235.63	1232.31	1068.8	1078.95	455.34
ENSMUSG00000073705	Cenps	centromere protein S	63.09	87.43	72.23	42.41	69.56	49.67
ENSMUSG00000073716	Gm13241	predicted gene 13241	0	0	0	0	0	0
ENSMUSG00000073721	Pramel15	PRAME like 15	0	0	0	0	0	0
ENSMUSG00000073722	4931408C20Rik	RIKEN cDNA 4931408C20 gene	0	0	0	0	0.03	0
ENSMUSG00000073723	Gm13102	predicted gene 13102	0	0	0	0	0	0
ENSMUSG00000073724	Pramel4	PRAME like 4	0	0	0	0	0	0
ENSMUSG00000073725	Lmbrd1	LMBR1 domain containing 1	5.4	5.48	6.2	4.77	6.3	11.5
ENSMUSG00000073728	Tmem51os1	Tmem51 opposite strand 1	0.2	0.1	0.06	0.15	0.05	0.07
ENSMUSG00000073730	Ppp1r14bl	protein phosphatase 1, regulatory inhibitor subunit 14B like	0	0	0	0	0	0
ENSMUSG00000073731	AI507597	expressed sequence AI507597	0	0	0	0	0	0
ENSMUSG00000073733	Cplane2	ciliogenesis and planar polarity effector 2	1.01	1.08	1.68	1.81	1.38	1.15
ENSMUSG00000073735	Defb18	defensin beta 18	0	0	0	0	0	0
ENSMUSG00000073737	Gm10566	predicted gene 10566	0.1	0	0	0	0	0.09
ENSMUSG00000073739	Gm16287	predicted gene 16287	0.04	0.07	0.07	0	0.03	0.03
ENSMUSG00000073747	Zpld2	zona pellucida like domain containing 2	0	0	0	0	0	0
ENSMUSG00000073752	Gm10570	predicted gene 10570	0	0	0	0.07	0.06	0
ENSMUSG00000073753	Gm10571	predicted gene 10571	0	0	0	0	0	0.1
ENSMUSG00000073755	5730409E04Rik	RIKEN cDNA 5730409E04Rik gene	0	0.03	0	0	0	0
ENSMUSG00000073758	Sh3d21	SH3 domain containing 21	10.84	11.5	10.04	9.29	10.38	11.88
ENSMUSG00000073759	4933407E24Rik	RIKEN cDNA 4933407E24 gene	0	0	0	0	0	0
ENSMUSG00000073761	4933427I04Rik	Riken cDNA 4933427I04 gene	0	0	0	0.04	0	0
ENSMUSG00000073764	Gm12888	predicted gene 12888	0	0	0	0	0	0
ENSMUSG00000073765	Gm12863	predicted gene 12863	0	0	0	0	0	0
ENSMUSG00000073768	Olfr1330	olfactory receptor 1330	0.03	0	0	0	0	0
ENSMUSG00000073769	Olfr1331	olfactory receptor 1331	0	0	0	0	0	0
ENSMUSG00000073771	Btbd19	BTB (POZ) domain containing 19	4.27	3.16	3.14	4.42	3.3	4.38
ENSMUSG00000073774	Kncn	kinocilin	0	0	0	0	0	0
ENSMUSG00000073775	Kti12	KTI12 homolog, chromatin associated	10.66	9.6	10.17	9.39	9.26	20.87
ENSMUSG00000073778	Faddos	Fas (TNFRSF6)-associated via death domain, opposite strand	0.39	0.35	0.26	0.17	0.56	1.09
ENSMUSG00000073779	Lrp8os2	low density lipoprotein receptor-related protein 8, apolipoprotein e receptor, opposite strand 2	0	0	0.05	0.08	0	0
ENSMUSG00000073781	Gm6471	predicted gene 6471	0	0	0	0	0	0
ENSMUSG00000073785	Krtap5-5	keratin associated protein 5-5	0	0	0	0	0	0
ENSMUSG00000073786	Gm7579	predicted gene 7579	0	0	0	0	0	0
ENSMUSG00000073787	Gm10575	predicted gene 10575	0.56	1.51	1	0.75	0.59	0.61
ENSMUSG00000073789	Gm10577	predicted gene 10577	0	0	0	0	0.28	0
ENSMUSG00000073791	Efcab7	EF-hand calcium binding domain 7	2.5	2.66	2.67	2.69	2.18	7.1
ENSMUSG00000073792	Alg6	asparagine-linked glycosylation 6 (alpha-1,3,-glucosyltransferase)	8.14	10.74	9.67	10.65	5.93	9.37
ENSMUSG00000073794	I0C0044D17Rik	RIKEN cDNA I0C0044D17 gene	0	0	0	0	0.03	0
ENSMUSG00000073795	Spef1l	sperm flagellar 1 like	0.06	0.39	0.1	0.52	0.2	0.66
ENSMUSG00000073797	Gm12650	predicted gene 12650	0	0	0	0	0	0
ENSMUSG00000073802	Cdkn2b	cyclin dependent kinase inhibitor 2B	20.38	24.57	21.24	17.19	19.79	75.4
ENSMUSG00000073803	4930544L04Rik	RIKEN cDNA 4930544L04 gene	0	0	0	0	0	0
ENSMUSG00000073804	Nps	neuropeptide S	0	0.11	0	0	0.09	0
ENSMUSG00000073805	Insyn2a	inhibitory synaptic factor 2A	0.78	1.36	1.37	1.14	1.22	0.29
ENSMUSG00000073807	Gm10581	predicted gene 10581	0	0	0	0	0	0
ENSMUSG00000073809	Gm10583	predicted gene 10583	0	0	0	0	0	0
ENSMUSG00000073811	Ifna12	interferon alpha 12	0	0	0	0	0	0
ENSMUSG00000073821	8030451A03Rik	RIKEN cDNA 8030451A03 gene	0	0.03	0	0	0	0
ENSMUSG00000073830	Mup14	major urinary protein 14	0	0	0	0	0	0
ENSMUSG00000073834	Mup11	major urinary protein 11	0	0	0	0	0	0
ENSMUSG00000073835	Mup-ps12	major urinary protein, pseudogene 12	0	0	0	0	0	0
ENSMUSG00000073838	Tufm	Tu translation elongation factor, mitochondrial	14.83	12.97	16.25	12.33	13.89	26.55
ENSMUSG00000073840	Mup-ps2	major urinary protein, pseudogene 2	0	0	0	0	0	0
ENSMUSG00000073842	Mup7	major urinary protein 7	0	0	0	0	0	0
ENSMUSG00000073843	Gm12542	predicted gene 12542	0	0	0	0	0	0
ENSMUSG00000073844	Gm21957	predicted gene, 21957	0	0	0	0	0	0
ENSMUSG00000073846	Gm12526	predicted gene 12526	0	0	0	0	0	0
ENSMUSG00000073856	Iqck	IQ motif containing K	1.28	1.22	0.95	3.09	1.13	1.45
ENSMUSG00000073860	Gm829	predicted gene 829	0	0	0	0	0	0
ENSMUSG00000073862	Gm5600	predicted gene 5600	0	0	0	0	0	0
ENSMUSG00000073867	AA474408	expressed sequence AA474408	0.9	1.27	1.1	0.63	0.6	0.7
ENSMUSG00000073876	Gm13305	predicted gene 13305	0	0	0	0	0	0
ENSMUSG00000073877	Gm13306	predicted gene 13306	0	0.44	0	0	0	0
ENSMUSG00000073878	Gm13304	predicted gene 13304	0	0	0	0	0	0
ENSMUSG00000073879	Gm54215	predicted gene, 54215	0	0	0	0	0	0
ENSMUSG00000073888	Ccl27a	chemokine (C-C motif) ligand 27A	30.08	32.27	27.71	13.24	25.28	15.25
ENSMUSG00000073889	Il11ra1	interleukin 11 receptor, alpha chain 1	11.29	12.28	14.68	15.11	12.87	12.9
ENSMUSG00000073893	Olfr472	olfactory receptor 472	0	0	0.01	0	0	0
ENSMUSG00000073894	Rbmxl2	RNA binding motif protein, X-linked-like 2	0	0	0	0	0	0
ENSMUSG00000073896	Olfr716	olfactory receptor 716	0	0	0.08	0	0	0
ENSMUSG00000073897	Olfr17	olfactory receptor 17	0	0	0	0	0	0
ENSMUSG00000073898	Olfr713	olfactory receptor 713	0	0.09	0	0	0	0
ENSMUSG00000073899	Olfr1532-ps1	olfactory receptor 1532, pseudogene 1	0	0	0	0	0	0
ENSMUSG00000073900	Olfr704	olfactory receptor 704	0	0	0	0	0	0
ENSMUSG00000073901	Olfr703	olfactory receptor 703	0	0	0	0	0	0
ENSMUSG00000073902	Gvin3	GTPase, very large interferon inducible, family member 3	0	0	0	0	0	0
ENSMUSG00000073906	Olfr692	olfactory receptor 692	0	0	0	0.08	0	0
ENSMUSG00000073907	Olfr689	olfactory receptor 689	0	0	0	0	0	0
ENSMUSG00000073908	Olfr687	olfactory receptor 687	0	0	0	0	0	0
ENSMUSG00000073909	Olfr688	olfactory receptor 688	0	0	0	0	0	0
ENSMUSG00000073910	Mob3b	MOB kinase activator 3B	11.64	14.92	14.86	11.04	12.21	17.48
ENSMUSG00000073913	Olfr678	olfactory receptor 678	0	0	0	0	0	0
ENSMUSG00000073914	Olfr677	olfactory receptor 677	0	0	0	0	0	0
ENSMUSG00000073915	Olfr676	olfactory receptor 676	0	0	0	0.1	0	0
ENSMUSG00000073916	Olfr669	olfactory receptor 669	0	0	0	0	0	0
ENSMUSG00000073917	Olfr665	olfactory receptor 665	0	0	0	0	0	0
ENSMUSG00000073920	Olfr661	olfactory receptor 661	0	0	0	0	0	0
ENSMUSG00000073922	Olfr659	olfactory receptor 659	0	0	0	0	0	0
ENSMUSG00000073923	Olfr657	olfactory receptor 657	0	0	0	0	0	0
ENSMUSG00000073924	Olfr656	olfactory receptor 656	0	0.02	0	0	0	0
ENSMUSG00000073925	Olfr654	olfactory receptor 654	0	0	0	0	0	0
ENSMUSG00000073926	Olfr653	olfactory receptor 653	0	0	0	0	0	0
ENSMUSG00000073927	Olfr652	olfactory receptor 652	0	0	0	0	0	0
ENSMUSG00000073928	Olfr651	olfactory receptor 651	0	0	0	0	0	0
ENSMUSG00000073929	Trim30e-ps1	tripartite motif-containing 30E, pseudogene 1	0	0	0	0	0	0
ENSMUSG00000073931	Olfr646	olfactory receptor 646	0	0	0	0	0	0
ENSMUSG00000073932	Olfr641	olfactory receptor 641	0	0	0	0	0	0
ENSMUSG00000073937	Olfr633	olfactory receptor 633	0	0	0	0	0	0
ENSMUSG00000073938	Olfr632	olfactory receptor 632	0	0	0	0	0	0
ENSMUSG00000073940	Hbb-bt	hemoglobin, beta adult t chain	0	0	0	0	0	0
ENSMUSG00000073943	Olfr625-ps1	olfactory receptor 625, pseudogene 1	0	0	0	0	0	0
ENSMUSG00000073944	Olfr619	olfactory receptor 619	0	0	0	0	0	0
ENSMUSG00000073945	Olfr618	olfactory receptor 618	0	0	0	0	0.07	0
ENSMUSG00000073946	Olfr617	olfactory receptor 617	0	0	0	0	0.08	0
ENSMUSG00000073947	Olfr615	olfactory receptor 615	0	0	0	0	0	0
ENSMUSG00000073948	Olfr608	olfactory receptor 608	0	0	0	0	0	0
ENSMUSG00000073949	Olfr606	olfactory receptor 606	0.1	0	0	0	0	0
ENSMUSG00000073950	Olfr599	olfactory receptor 599	0	0	0	0	0	0
ENSMUSG00000073951	Olfr598	olfactory receptor 598	0	0	0	0	0	0
ENSMUSG00000073952	Olfr597	olfactory receptor 597	0	0	0	0	0	0
ENSMUSG00000073953	Olfr596	olfactory receptor 596	0	0	0	0	0	0
ENSMUSG00000073954	Olfr594	olfactory receptor 594	0	0	0	0	0	0
ENSMUSG00000073955	Olfr593	olfactory receptor 593	0	0	0	0	0	0
ENSMUSG00000073956	Olfr592	olfactory receptor 592	0	0.01	0	0	0	0
ENSMUSG00000073959	Olfr584	olfactory receptor 584	0	0	0	0	0	0
ENSMUSG00000073960	Olfr583	olfactory receptor 583	0	0	0	0	0	0
ENSMUSG00000073961	Olfr582	olfactory receptor 582	0	0	0	0	0	0
ENSMUSG00000073962	Olfr576	olfactory receptor 576	0.03	0	0	0	0	0
ENSMUSG00000073963	Olfr572	olfactory receptor 572	0	0	0	0	0	0
ENSMUSG00000073964	Olfr570	olfactory receptor 570	0	0	0	0	0	0
ENSMUSG00000073965	Olfr568	olfactory receptor 568	0	0	0	0	0	0
ENSMUSG00000073966	Olfr561	olfactory receptor 561	0	0	0	0	0	0
ENSMUSG00000073967	Olfr557	olfactory receptor 557	0	0	0	0	0	0
ENSMUSG00000073968	Trim68	tripartite motif-containing 68	3.8	4.53	4.76	2.63	3.08	5.03
ENSMUSG00000073969	Olfr556	olfactory receptor 556	0	0.02	0	0	0	0
ENSMUSG00000073970	Olfr555	olfactory receptor 555	0	0	0	0	0	0
ENSMUSG00000073971	Olfr554	olfactory receptor 554	0	0	0	0	0	0
ENSMUSG00000073972	Olfr553	olfactory receptor 553	0	0	0	0	0	0
ENSMUSG00000073973	Olfr552	olfactory receptor 552	0	0	0	0	0	0
ENSMUSG00000073974	Olfr551	olfactory receptor 551	0	0	0	0	0	0
ENSMUSG00000073975	Olfr550	olfactory receptor 550	0	0	0	0	0	0
ENSMUSG00000073976	1700026J12Rik	RIKEN cDNA 1700026J12 gene	0	0	0	0	0	0
ENSMUSG00000073977	Olfr549	olfactory receptor 549	0	0	0	0	0	0
ENSMUSG00000073978	Olfr548-ps1	olfactory receptor 548, pseudogene 1	0	0.02	0	0	0	0
ENSMUSG00000073979	Olfr547	olfactory receptor 547	0	0.1	0	0	0	0
ENSMUSG00000073980	Gm9574	predicted gene 9574	0	0	0	0	0	0
ENSMUSG00000073982	Rhog	ras homolog family member G	38.07	46.83	37.58	32.37	31.57	81.06
ENSMUSG00000073985	Gm10602	predicted gene 10602	0.71	0.81	0.69	0.43	0.37	0.27
ENSMUSG00000073987	Ggh	gamma-glutamyl hydrolase	2.28	2.21	2.9	8.23	6.07	16.93
ENSMUSG00000073988	Ttpa	tocopherol (alpha) transfer protein	0	0	0	0	0	0
ENSMUSG00000073991	Cnbd1	cyclic nucleotide binding domain containing 1	0	0	0	0	0	0
ENSMUSG00000073997	Olfr521	olfactory receptor 521	0	0	0	0	0	0
ENSMUSG00000073998	Olfr520	olfactory receptor 520	0	0	0	0	0	0
ENSMUSG00000074001	Klhl40	kelch-like 40	0	0	0	0	0	0
ENSMUSG00000074003	Gucy2d	guanylate cyclase 2d	0	0	0	0.06	0	0
ENSMUSG00000074004	B3gnt6	UDP-GlcNAc:betaGal beta-1,3-N-acetylglucosaminyltransferase 6 (core 3 synthase)	0	0.07	0	0.03	0.05	0.03
ENSMUSG00000074006	Omp	olfactory marker protein	0.85	1.24	1.35	1.1	1.29	0.53
ENSMUSG00000074011	Pramel41	PRAME like 41	0	0	0	0	0	0
ENSMUSG00000074024	4632427E13Rik	RIKEN cDNA 4632427E13 gene	10.12	11.19	13.1	12.44	7.55	13.34
ENSMUSG00000074026	Gm6091	predicted pseudogene 6091	0	2.99	0	0	0	0
ENSMUSG00000074028	Slc22a13	solute carrier family 22 (organic cation transporter), member 13	0	0	0	0	0	0.04
ENSMUSG00000074029	Gm47289	predicted gene, 47289	0	0	0	0	0	0
ENSMUSG00000074030	Exoc8	exocyst complex component 8	5.13	6.02	5.25	4.44	4.85	3.62
ENSMUSG00000074034	Gm5921	predicted gene 5921	0.46	0.62	0.2	0.21	0.08	0.63
ENSMUSG00000074037	Mc1r	melanocortin 1 receptor	0	0	0	0	0.02	0
ENSMUSG00000074039	4930520O04Rik	RIKEN cDNA 4930520O04 gene	0.13	0.16	0.13	0.03	0.16	0
ENSMUSG00000074052	BC048644	cDNA sequence BC048644	0.24	0.24	0.2	0.14	0.05	0.2
ENSMUSG00000074059	Fbxw18	F-box and WD-40 domain protein 18	0	0.16	0	0	0	0
ENSMUSG00000074060	Fbxw15	F-box and WD-40 domain protein 15	0	0	0	0	0	0
ENSMUSG00000074061	Fbxw19	F-box and WD-40 domain protein 19	0	0	0	0	0	0
ENSMUSG00000074062	Fbxw16	F-box and WD-40 domain protein 16	0	0	0	0	0	0
ENSMUSG00000074063	Osgin1	oxidative stress induced growth inhibitor 1	29.58	23.73	32.06	35.35	24.44	43.85
ENSMUSG00000074064	Mlycd	malonyl-CoA decarboxylase	7.25	9.68	6.67	5.57	7.22	9.94
ENSMUSG00000074065	Gm10617	predicted gene 10617	1.63	1.67	1.14	1.11	0.94	3.03
ENSMUSG00000074067	Gm10619	predicted gene 10619	0	0.02	0	0	0	0
ENSMUSG00000074071	Fam169b	family with sequence similarity 169, member B	0	0	0	0.03	0.02	0
ENSMUSG00000074072	Gm10620	predicted gene 10620	0	0	0	0	0	0
ENSMUSG00000074088	Snrnp40	small nuclear ribonucleoprotein 40 (U5)	30.05	29.4	30.14	24.46	26.59	67.44
ENSMUSG00000074092	Gm6181	predicted pseudogene 6181	0	0	0	0.93	0	0
ENSMUSG00000074093	Svip	small VCP/p97-interacting protein	1.81	4.01	3.78	3.94	5.74	4.15
ENSMUSG00000074102	Rbm15b	RNA binding motif protein 15B	5.13	7.05	5.16	5.23	5.77	3.79
ENSMUSG00000074108	Rpl10-ps2	ribosomal protein L10, pseudogene 2	0.53	0.47	0.16	0.16	0.13	0.17
ENSMUSG00000074109	Mrgprx2	MAS-related GPR, member X2	0	0	0	0	0	0
ENSMUSG00000074111	Mrgpra9	MAS-related GPR, member A9	0	0	0	0	0	0
ENSMUSG00000074113	Gm10629	predicted gene 10629	0	0	0	0	0	0
ENSMUSG00000074115	Saa1	serum amyloid A 1	0	0	0	0	0	0
ENSMUSG00000074121	Ntf5	neurotrophin 5	2.1	2.69	2.61	3.25	2.17	4.53
ENSMUSG00000074123	7420426K07Rik	RIKEN cDNA 7420426K07 gene	0.06	0	0	0	0	0
ENSMUSG00000074127	Cmtm2a	CKLF-like MARVEL transmembrane domain containing 2A	0	0	0	0.17	0	0
ENSMUSG00000074128	Gm10631	predicted gene 10631	0	0	0	0	0	0
ENSMUSG00000074129	Rpl13a	ribosomal protein L13A	2039.17	1990.3	1967.9	1649.22	1671.24	935.6
ENSMUSG00000074136	4930513N10Rik	RIKEN cDNA 4930513N10 gene	1.88	0.48	0.71	0.56	0.44	0.5
ENSMUSG00000074139	1700057G04Rik	RIKEN cDNA 1700057G04 gene	0	0	0	0	0.11	0
ENSMUSG00000074141	Il4i1	interleukin 4 induced 1	0.52	0.32	0.23	0.37	0.51	0.19
ENSMUSG00000074146	4930579C12Rik	RIKEN cDNA 4930579C12 gene	0	0	0	0	0	0
ENSMUSG00000074149	Gm10634	predicted gene 10634	0	0	0	0	0	0
ENSMUSG00000074151	Nlrc5	NLR family, CARD domain containing 5	0	0	0	0.05	0	0
ENSMUSG00000074155	Klk5	kallikrein related-peptidase 5	0	0	0	0	0	0
ENSMUSG00000074156	Ces1h	carboxylesterase 1H	0	0	0	0	0	0
ENSMUSG00000074158	Zfp976	zinc finger protein 976	0.86	0.72	1.09	0.97	0.86	1.18
ENSMUSG00000074164	Vmn2r-ps54	vomeronasal 2, receptor, pseudogene 54	0	0.14	0	0	0	0
ENSMUSG00000074165	Zfp788	zinc finger protein 788	3.65	5.13	5.17	2.9	3.28	6.81
ENSMUSG00000074166	AW146154	expressed sequence AW146154	2.91	3.81	2.26	3.16	1.81	5.9
ENSMUSG00000074170	Plekhf1	pleckstrin homology domain containing, family F (with FYVE domain) member 1	3.13	3.07	2.77	3.06	3.32	9.46
ENSMUSG00000074171	Gm6658	predicted gene 6658	0.66	0.59	0.53	0.59	0.51	1.97
ENSMUSG00000074178	Gm10638	predicted gene 10638	3.02	3.88	2.46	3.78	4.52	2.81
ENSMUSG00000074179	Gsta5	glutathione S-transferase alpha 5	0	0.36	0	0.21	0.08	0.11
ENSMUSG00000074182	Znhit6	zinc finger, HIT type 6	24.65	26.34	28.82	26.29	19.04	63.83
ENSMUSG00000074183	Gsta1	glutathione S-transferase, alpha 1 (Ya)	0	0	0	0	0.08	0.21
ENSMUSG00000074184	Smt3h2-ps2	SMT3 suppressor of mif two 3 homolog 2, pseudogene 2 (S. cerevisiae)	0	0	0	0	0	0
ENSMUSG00000074194	Zfp791	zinc finger protein 791	1.18	0.8	0.81	1.21	0.66	1.92
ENSMUSG00000074195	Clca4b	chloride channel accessory 4B	0	0	0	0	0	0
ENSMUSG00000074196	Clca4c-ps	chloride channel accessory 4C, pseudogene	0	0	0	0	0	0
ENSMUSG00000074199	Krtdap	keratinocyte differentiation associated protein	0	0	0	0	0	0
ENSMUSG00000074203	G430095P16Rik	RIKEN cDNA G430095P16 gene	108.54	133.13	98.94	136.85	196.45	115.3
ENSMUSG00000074206	Adh6b	alcohol dehydrogenase 6B (class V)	7.12	8.27	4.84	2.84	12.78	60.72
ENSMUSG00000074207	Adh1	alcohol dehydrogenase 1 (class I)	63.27	35.62	67.3	28.14	117.01	179.89
ENSMUSG00000074210	E130208F15Rik	RIKEN cDNA E130208F15 gene	0	0	0	0	0	0
ENSMUSG00000074211	Sdhaf1	succinate dehydrogenase complex assembly factor 1	20.43	24.73	19.28	19.24	21.44	30.88
ENSMUSG00000074212	Dnajb14	DnaJ heat shock protein family (Hsp40) member B14	2.73	3.07	4.32	2.51	2.61	5.96
ENSMUSG00000074213	Gm10642	predicted gene 10642	0.48	0.13	0.07	0	0.17	0.35
ENSMUSG00000074215	Gm10643	predicted gene 10643	0.52	0.87	1.11	0.47	0.46	0.71
ENSMUSG00000074217	Misp3	MISP family member 3	133.44	178.03	129.31	80.93	89.53	117.7
ENSMUSG00000074218	Cox7a1	cytochrome c oxidase subunit 7A1	79.3	107.99	66.42	106.57	173.09	68.74
ENSMUSG00000074219	Gm10644	predicted gene 10644	1.08	0.9	0.87	0.68	0.57	0.55
ENSMUSG00000074220	Zfp382	zinc finger protein 382	0.75	1.41	1.26	1.05	0.39	2.05
ENSMUSG00000074221	Zfp568	zinc finger protein 568	2.25	1.86	2.11	3.7	3.45	2.67
ENSMUSG00000074224	Wdr87-ps	WD repeat domain 87, pseudogene	0.01	0.01	0	0	0	0
ENSMUSG00000074227	Spint2	serine protease inhibitor, Kunitz type 2	588.55	678.99	581.04	671.5	503.24	1264.64
ENSMUSG00000074228	Gm10645	predicted gene 10645	0	0	0	0	0	0
ENSMUSG00000074232	Gm10647	predicted gene 10647	0.04	0.08	0.08	0	0	0
ENSMUSG00000074235	Gm10649	predicted gene 10649	0	0	0	0	0	0.04
ENSMUSG00000074236	Gm9387	predicted pseudogene 9387	0	0	0	0	0	0.12
ENSMUSG00000074237	Gm10650	predicted gene 10650	0	0	0	0	0	0
ENSMUSG00000074238	Ap1ar	adaptor-related protein complex 1 associated regulatory protein	62.24	88.23	80.32	94.66	52.85	65.8
ENSMUSG00000074240	Cib3	calcium and integrin binding family member 3	0	0	0	0	0	0
ENSMUSG00000074243	Josd1-ps	Josephin domain containing 1, pseudogene	0.19	0	0	0.18	0	0
ENSMUSG00000074247	Dda1	DET1 and DDB1 associated 1	132.82	157.2	121.63	120.48	117.49	126.04
ENSMUSG00000074248	4930432M17Rik	RIKEN cDNA 4930432M17 gene	0	0	0.07	0	0	0
ENSMUSG00000074250	Gm10653	predicted gene 10653	0.5	0.22	0.22	0.37	0.36	1.02
ENSMUSG00000074252	Gm10654	predicted gene 10654	0	0	0.05	0	0	0
ENSMUSG00000074254	Cyp2a4	cytochrome P450, family 2, subfamily a, polypeptide 4	0	0	0	0	0	0
ENSMUSG00000074256	Gm10655	predicted gene 10655	0.2	0.64	0	0.12	0	0.27
ENSMUSG00000074259	Gramd2	GRAM domain containing 2	7.75	7.26	8.12	8.62	8.49	9.62
ENSMUSG00000074261	Erich4	glutamate rich 4	0	0	0	0	0	0
ENSMUSG00000074264	Amy1	amylase 1, salivary	0.13	0	0.58	0.23	0	0
ENSMUSG00000074268	Amy2a5	amylase 2a5	0	0	0	0	0	0
ENSMUSG00000074269	Rec114	REC114 meiotic recombination protein	0.5	0.49	0	0.23	0	0
ENSMUSG00000074272	Ceacam1	carcinoembryonic antigen-related cell adhesion molecule 1	1.14	1.01	1.55	0.62	1.67	4.38
ENSMUSG00000074274	D930028M14Rik	RIKEN cDNA D930028M14 gene	0.1	0	0	0	0	0.26
ENSMUSG00000074277	Phldb3	pleckstrin homology like domain, family B, member 3	2.59	1.96	1.84	2.53	2.45	0.38
ENSMUSG00000074280	Gm6166	predicted gene 6166	0	0	0	0.35	0	0
ENSMUSG00000074281	Gm12522	predicted gene 12522	0.14	0.6	0.43	0.1	0.08	0.21
ENSMUSG00000074282	Zfp94	zinc finger protein 94	4.65	5.37	5.25	4.05	4.04	5.66
ENSMUSG00000074283	Zfp109	zinc finger protein 109	0.63	0.5	0.59	0.52	0.43	0.5
ENSMUSG00000074284	Gm10658	predicted gene 10658	0.21	0.91	0.2	0.29	0.23	0.89
ENSMUSG00000074291	Vmn1r168	vomeronasal 1 receptor 168	0	0	0	0.1	0	0
ENSMUSG00000074292	Gm10660	predicted gene 10660	0	0	0	0	0	0.07
ENSMUSG00000074300	Smim31	small integral membrane protein 31	0	0	0	0	0	0
ENSMUSG00000074302	Gm10663	predicted gene 10663	0	0	0	0	0	0
ENSMUSG00000074305	Peak1	pseudopodium-enriched atypical kinase 1	7.59	9.35	6.86	7.61	8.13	5.63
ENSMUSG00000074311	Vmn1r139	vomeronasal 1 receptor 139	0	0	0	0	0	0
ENSMUSG00000074322	Vmn1r132	vomeronasal 1 receptor 132	0	0	0	0	0	0
ENSMUSG00000074336	Apoc4	apolipoprotein C-IV	0	0	0	0	0	0
ENSMUSG00000074340	Ovgp1	oviductal glycoprotein 1	0.61	0.45	0.36	0.92	0.45	0.78
ENSMUSG00000074342	I830077J02Rik	RIKEN cDNA I830077J02 gene	0.1	0	0	0	0	0
ENSMUSG00000074343	Gldnos	gliomedin, opposite strand	0	0	0	0	0	0
ENSMUSG00000074344	Tmigd3	transmembrane and immunoglobulin domain containing 3	0	0	0	0	0	0
ENSMUSG00000074345	Tnfaip8l3	tumor necrosis factor, alpha-induced protein 8-like 3	0	0	0	0	0	0
ENSMUSG00000074346	Kcnd3os	potassium voltage-gated channel, Shal-related family, member 3, opposite strand	0	0	0	0	0	0
ENSMUSG00000074354	Arhgap20os	Rho GTPase activating protein 20, opposite strand	0	0	0	0	0	0
ENSMUSG00000074355	Gm10676	predicted gene 10676	0.24	0.22	0.13	0.33	0.19	0.13
ENSMUSG00000074357	AA386476	expressed sequence AA386476	2.26	2.11	1.73	1.51	1.69	2.83
ENSMUSG00000074358	Ccdc61	coiled-coil domain containing 61	8.09	9.79	10.26	8.73	7.13	9.73
ENSMUSG00000074359	Psg23	pregnancy-specific glycoprotein 23	0	0	0	0	0	0
ENSMUSG00000074361	C5ar2	complement component 5a receptor 2	0	0	0	0	0	0
ENSMUSG00000074364	Ehd2	EH-domain containing 2	5.4	6.39	4.2	5.63	7.61	7.62
ENSMUSG00000074365	Crxos	cone-rod homeobox, opposite strand	0.04	0	0	0	0	0
ENSMUSG00000074366	Obox5	oocyte specific homeobox 5	0	0	0	0	0	0
ENSMUSG00000074369	Obox2	oocyte specific homeobox 2	0	0	0	0	0	0
ENSMUSG00000074373	Gm10680	predicted gene 10680	0	0	0	0	0	0
ENSMUSG00000074375	Sult2a3	sulfotransferase family 2A, dehydroepiandrosterone (DHEA)-preferring, member 3	0	0	0	0	0	0
ENSMUSG00000074377	Sult2a4	sulfotransferase family 2A, dehydroepiandrosterone (DHEA)-preferring, member 4	0	0	0	0	0	0
ENSMUSG00000074378	Bsph1	binder of sperm protein homolog 1	0	0	0	0	0	0
ENSMUSG00000074384	AI429214	expressed sequence AI429214	0.82	1.39	1.12	1.44	1.02	5.55
ENSMUSG00000074385	Gm10684	predicted gene 10684	0.04	0	0	0	0	0
ENSMUSG00000074388	Gm5544	predicted gene 5544	0	0	0.1	0	0.08	0.1
ENSMUSG00000074397	Foxr1	forkhead box R1	0	0	0	0	0	0
ENSMUSG00000074398	Gm15441	predicted gene 15441	18.13	13.29	17.82	25.44	20.06	8.35
ENSMUSG00000074403	H3c13	H3 clustered histone 13	7.04	8.55	4.44	1.73	2.53	0.53
ENSMUSG00000074404	Gm1698	predicted gene 1698	0	0	0	0	0	0
ENSMUSG00000074405	Zfp865	zinc finger protein 865	4.34	4.77	3.73	45.12	3.94	1.53
ENSMUSG00000074406	Zfp628	zinc finger protein 628	2.68	2.97	2.25	2.58	2.59	0.78
ENSMUSG00000074412	Gm10689	predicted gene 10689	2.37	1.76	2.07	2.23	1.21	0.33
ENSMUSG00000074415	Mir100hg	Mir100 Mirlet7a-2 Mir125b-1 cluster host gene	10.99	11.83	9.91	8.87	9.09	6.11
ENSMUSG00000074417	Pira12	paired-Ig-like receptor A12	0	0	0	0	0	0
ENSMUSG00000074418	Pira2-ps2	paired-Ig-like receptor A2, pseudogene 2	0	0	0	0	0.03	0
ENSMUSG00000074419	Pira13	paired-Ig-like receptor A13	0	0	0	0	0	0
ENSMUSG00000074420	Gm10693	predicted pseudogene 10693	0	0	0	0	0	0
ENSMUSG00000074424	Spopfm2	speckle-type BTB/POZ protein family member 2	0	0	0	0	0	0
ENSMUSG00000074433	Lce3e	late cornified envelope 3E	0	0	0	0	0	0
ENSMUSG00000074434	Defa28	defensin, alpha, 28	0	0	0	0	0	0
ENSMUSG00000074435	Smcp	sperm mitochondria-associated cysteine-rich protein	0	0	0	0	0	0
ENSMUSG00000074436	Defa-ps18	defensin, alpha, pseudogene 18	0	0	0	0	0	0
ENSMUSG00000074437	Defa29	defensin, alpha, 29	0	0	0	0	0	0
ENSMUSG00000074439	Defa5	defensin, alpha, 5	0	0	0	0	0	0
ENSMUSG00000074440	Defa3	defensin, alpha, 3	0	0	0	0	0	0
ENSMUSG00000074441	Defa40	defensin, alpha, 40	0	0	0	0	0	0
ENSMUSG00000074442	Defa31	defensin, alpha, 31	0	0	0	0	0	0
ENSMUSG00000074443	Defa22	defensin, alpha, 22	0	0	0	0	0	0
ENSMUSG00000074444	Defa30	defensin, alpha, 30	0	0	0	0	0	0
ENSMUSG00000074445	Sprr2a3	small proline-rich protein 2A3	0	0.44	0.29	0.45	0.12	0.15
ENSMUSG00000074446	Defa23	defensin, alpha, 23	0	0	0	0	0	0
ENSMUSG00000074447	Defa21	defensin, alpha, 21	0	0	0	0	0	0
ENSMUSG00000074448	Pate9	prostate and testis expressed 9	0	0	0	0	0.03	0
ENSMUSG00000074449	Poteb	POTE ankyrin domain family member B	0	0	0	0	0	0
ENSMUSG00000074452	Pate2	prostate and testis expressed 2	0	0.05	0	0.82	0.08	0.45
ENSMUSG00000074454	Defb33	defensin beta 33	0	0	0	0	0	0
ENSMUSG00000074457	S100a16	S100 calcium binding protein A16	512	478.75	505.73	523.55	575.46	750.48
ENSMUSG00000074461	Gm10699	predicted gene 10699	0.12	0.26	0.22	0.92	0.18	0.75
ENSMUSG00000074465	Gm10701	predicted gene 10701	0	0	0	0	0	0
ENSMUSG00000074466	Gm15417	predicted gene 15417	31.51	38.03	47.95	61.56	44.6	15.3
ENSMUSG00000074467	Gm10702	predicted gene 10702	0	0	0	0	0.48	0
ENSMUSG00000074469	Gm15348	predicted gene 15348	0.02	0	0	0	0.02	0
ENSMUSG00000074472	Zfp872	zinc finger protein 872	0.23	0.3	0.13	0.36	0.1	0.22
ENSMUSG00000074473	A230072I06Rik	RIKEN cDNA A230072I06 gene	0	0	0	0	0	0
ENSMUSG00000074476	Spc24	SPC24, NDC80 kinetochore complex component, homolog (S. cerevisiae)	210.58	231.29	198.38	89.57	140.72	157.3
ENSMUSG00000074479	Rtraf-ps	RNA transcription, translation and transport factor, pseudogene	8.67	8.33	6.41	7.83	6.56	25.75
ENSMUSG00000074480	Mex3a	mex3 RNA binding family member A	3.97	4.75	3.47	3.31	3	1.79
ENSMUSG00000074482	Gm16589	predicted gene 16589	0.11	0.2	0	0	0.24	0.1
ENSMUSG00000074483	Bglap	bone gamma carboxyglutamate protein	0	0	0	0	0	0.32
ENSMUSG00000074485	Gm7381	predicted gene 7381	0	0	0	0	0	0
ENSMUSG00000074486	Bglap2	bone gamma-carboxyglutamate protein 2	0	0	0	0	0	0.28
ENSMUSG00000074489	Bglap3	bone gamma-carboxyglutamate protein 3	0	0.27	0	0	0	0
ENSMUSG00000074491	Clec4g	C-type lectin domain family 4, member g	0	0	0	0	0	0
ENSMUSG00000074500	Zfp558	zinc finger protein 558	0.29	0.28	0.23	0.79	0.48	1.09
ENSMUSG00000074501	Gm5612	predicted gene 5612	0	0	0	0	0.63	0
ENSMUSG00000074502	Ubtfl1	upstream binding transcription factor, RNA polymerase I-like 1	0	0	0	0	0	0
ENSMUSG00000074505	Fat3	FAT atypical cadherin 3	0	0.01	0	0	0	0
ENSMUSG00000074506	Gm10705	predicted gene 10705	12.37	9.97	10.29	7.94	10.58	18.82
ENSMUSG00000074507	Gm14340	predicted gene 14340	0	0	0	0	0	0
ENSMUSG00000074508	Gm10706	predicted gene 10706	0.99	0.4	1.02	1.25	0.97	1.02
ENSMUSG00000074513	Arfip1	ADP-ribosylation factor interacting protein 1	26.42	24.39	28.94	28.01	30.18	35.39
ENSMUSG00000074516	Gm10709	predicted gene 10709	0.28	0.49	0.49	0	0.2	0
ENSMUSG00000074517	Gm10710	predicted gene 10710	0.02	0	0	0	0	0
ENSMUSG00000074519	Zfp971	zinc finger protein 971	1.63	0.87	0.73	2.43	1.31	2.45
ENSMUSG00000074521	Gm14327	predicted gene 14327	0	0.06	0	0.17	0	0.33
ENSMUSG00000074527	Gm14296	predicted gene 14296	0.29	0	0	0	0.01	0.01
ENSMUSG00000074529	Zfp972	zinc finger protein 972	0	0	0	0	0	0
ENSMUSG00000074547	Rps8-ps4	ribosomal protein S8, pseudogene 4	0	0	0.5	0	0	0.18
ENSMUSG00000074553	Eif1-ps1	eukaryotic translation initiation factor 1, pseudogene 1	25.02	28.12	25.82	25.75	27.54	28.03
ENSMUSG00000074555	Gm10714	predicted gene 10714	0	0	0	0	0	0
ENSMUSG00000074564	Gm10720	predicted gene 10720	0	0	0	0	0.12	0
ENSMUSG00000074569	Gcnt7	glucosaminyl (N-acetyl) transferase family member 7	0.59	0.31	0.35	0.22	0.21	0.13
ENSMUSG00000074570	Cass4	Cas scaffolding protein family member 4	0	0	0	0	0.03	0
ENSMUSG00000074575	Kcng1	potassium voltage-gated channel, subfamily G, member 1	0	0.03	0	0	0	0
ENSMUSG00000074576	Mocs3	molybdenum cofactor synthesis 3	2.49	3.99	3.63	3.21	2.38	3.31
ENSMUSG00000074577	Ripor3	RIPOR family member 3	0.46	0.38	0.5	0.13	1.28	0.32
ENSMUSG00000074578	Zfas1	zinc finger, NFX1-type containing 1, antisense RNA 1	461.5	380.51	458.19	305.89	332.59	163.4
ENSMUSG00000074579	Lekr1	leucine, glutamate and lysine rich 1	3.59	2.81	3.6	3.42	2.32	2.04
ENSMUSG00000074580	4931440P22Rik	RIKEN cDNA 4931440P22 gene	7.09	4.57	7.18	5.49	3.74	2.8
ENSMUSG00000074582	Arfgef2	ADP-ribosylation factor guanine nucleotide-exchange factor 2 (brefeldin A-inhibited)	3.42	3.55	2.61	3.37	3.66	1.73
ENSMUSG00000074589	4930449A18Rik	RIKEN cDNA 4930449A18 gene	0	0	0	0	0	0
ENSMUSG00000074591	Ankub1	ankyrin repeat and ubiquitin domain containing 1	0	0	0	0	0.03	0.13
ENSMUSG00000074593	Spint5	serine protease inhibitor, Kunitz type 5	0	0	0	0	0	0
ENSMUSG00000074594	Wfdc9	WAP four-disulfide core domain 9	0	0	0	0	0	0
ENSMUSG00000074595	Wfdc6a	WAP four-disulfide core domain 6A	3.4	2.47	1.26	3.36	26.66	8.12
ENSMUSG00000074596	Spint3	serine peptidase inhibitor, Kunitz type, 3	4.21	0.78	4.66	4.74	18.77	7.34
ENSMUSG00000074603	Gm10729	predicted gene 10729	0	0	0	0	0	0
ENSMUSG00000074604	Mgst2	microsomal glutathione S-transferase 2	2.18	1.94	1.04	1.37	1.09	0.85
ENSMUSG00000074607	Tox2	TOX high mobility group box family member 2	0	0	0.09	0	0	0
ENSMUSG00000074619	1700034I23Rik	RIKEN cDNA 1700034I23 gene	0	0.07	0.03	0.03	0	0.03
ENSMUSG00000074620	Gm10731	predicted gene 10731	0	0	0	0	0	0
ENSMUSG00000074622	Mafb	v-maf musculoaponeurotic fibrosarcoma oncogene family, protein B (avian)	0.15	0.22	0.17	0.02	0	0.04
ENSMUSG00000074623	Gm826	predicted gene 826	1.58	0.35	1.9	1.32	1.35	0.97
ENSMUSG00000074625	Arhgap40	Rho GTPase activating protein 40	2.66	2.83	3.25	1.68	2.78	4.3
ENSMUSG00000074627	Mroh8	maestro heat-like repeat family member 8	0	0.33	0.18	0	0.19	0.11
ENSMUSG00000074628	Tldc2	TBC/LysM associated domain containing 2	0.36	1.37	0.68	3.17	0.98	5.57
ENSMUSG00000074629	4930518I15Rik	RIKEN cDNA 4930518I15 gene	4.33	4.93	3.3	4.05	3.88	3.4
ENSMUSG00000074634	Tmem267	transmembrane protein 267	0.71	1.23	1.68	2.02	2.01	1.93
ENSMUSG00000074635	3110070M22Rik	RIKEN cDNA 3110070M22 gene	1.88	2.57	2.55	1.69	1.77	4.52
ENSMUSG00000074637	Sox2	SRY (sex determining region Y)-box 2	0.04	0	0	0	0	0
ENSMUSG00000074639	Rdh16f2	RDH16 family member 2	0	0	0	0	0	0
ENSMUSG00000074643	Cpne1	copine I	17.7	23.58	19.54	21.2	15.84	20.27
ENSMUSG00000074646	6430550D23Rik	RIKEN cDNA 6430550D23 gene	2.38	2.59	0.57	2.26	1.92	1.03
ENSMUSG00000074647	Fam83c	family with sequence similarity 83, member C	0.17	0.09	0.13	0.12	0.12	0.17
ENSMUSG00000074649	BC029722	cDNA sequence BC029722	19.97	19.97	25.19	22.08	32.7	40.79
ENSMUSG00000074650	Gm10735	predicted gene 10735	0	0.03	0	0	0.02	0
ENSMUSG00000074651	Mcidas	multiciliate differentiation and DNA synthesis associated cell cycle protein	0.11	0.23	0.19	0.33	0.08	0.32
ENSMUSG00000074652	Myh7b	myosin, heavy chain 7B, cardiac muscle, beta	0.07	0.28	0.06	0.02	0.37	0.09
ENSMUSG00000074653	Lrrc31	leucine rich repeat containing 31	36.08	11.71	48.99	24.63	61.75	2.16
ENSMUSG00000074655	Gm1527	predicted gene 1527	0	0	0	0	0	0
ENSMUSG00000074656	Eif2s2	eukaryotic translation initiation factor 2, subunit 2 (beta)	114.64	128.87	118.36	92	108.96	104.41
ENSMUSG00000074657	Kif5a	kinesin family member 5A	0.17	0.14	0	0.11	0.13	0.02
ENSMUSG00000074664	A830092H15Rik	RIKEN cDNA A830092H15 gene	0	0	0	0	0	0
ENSMUSG00000074665	Bpifb4	BPI fold containing family B, member 4	0	0	0	0	0	0
ENSMUSG00000074671	Tspyl3	TSPY-like 3	0.11	0.1	0.1	0	0.02	0
ENSMUSG00000074673	Ttll9	tubulin tyrosine ligase-like family, member 9	0.15	0.2	0.28	0.04	0.16	0.13
ENSMUSG00000074676	Foxs1	forkhead box S1	0	0	0	0	0	0
ENSMUSG00000074677	Sirpb1c	signal-regulatory protein beta 1C	0	0	0	0	0	0
ENSMUSG00000074678	Defb25	defensin beta 25	0	0	0	0	0	0
ENSMUSG00000074679	Defb28	defensin beta 28	0	0	0	0	0	0
ENSMUSG00000074680	Defb26	defensin beta 26	0	0	0	0	0	0
ENSMUSG00000074681	Defb23	defensin beta 23	0.19	0	0	0.17	0.4	1.57
ENSMUSG00000074682	Zcchc3	zinc finger, CCHC domain containing 3	7.69	8.84	8.26	8.67	6.31	9.15
ENSMUSG00000074695	Il22	interleukin 22	0	0	0	0	0	0
ENSMUSG00000074698	Csnk2a1	casein kinase 2, alpha 1 polypeptide	28.97	28.46	33.94	26.49	31.24	22.75
ENSMUSG00000074704	Rad21l	RAD21-like (S. pombe)	0	0	0	0	0	0
ENSMUSG00000074715	Ccl28	chemokine (C-C motif) ligand 28	2.81	1.9	4.24	3.12	3.2	1.95
ENSMUSG00000074720			0	0	0	0	0	0
ENSMUSG00000074731	Zfp345	zinc finger protein 345	0.03	0.08	0.11	0.03	0.41	0.41
ENSMUSG00000074733	Zfp950	zinc finger protein 950	48.65	52.44	45.61	49.76	39.62	81.13
ENSMUSG00000074734	Taf7l2	Taf7l2	0	0	0	0	0	0
ENSMUSG00000074735	Gm21994	predicted gene 21994	0	0	0	0	0	0
ENSMUSG00000074736	Syndig1	synapse differentiation inducing 1	0	0.04	0	0	0	0
ENSMUSG00000074737	C530025M09Rik	RIKEN cDNA C530025M09 gene	0	0	0	0	0	0
ENSMUSG00000074738	Fndc10	fibronectin type III domain containing 10	1.79	1.93	1.5	0.26	0.59	0.78
ENSMUSG00000074739	Gm10750	predicted gene 10750	0	0	0	0	0	0
ENSMUSG00000074743	Thbd	thrombomodulin	0.51	0.44	0.18	1.19	1.12	0.95
ENSMUSG00000074746	Pdzd8	PDZ domain containing 8	9.86	12.9	10.67	9.8	10.16	8.16
ENSMUSG00000074748	Atxn7l3b	ataxin 7-like 3B	114.02	111.26	121.41	107.2	106.78	82.28
ENSMUSG00000074749	Kiz	kizuna centrosomal protein	26.03	16.62	22.04	14.33	18.89	20.42
ENSMUSG00000074753	Gm14092	predicted gene 14092	0	0	0	0.35	0	0
ENSMUSG00000074754	Smim26	small integral membrane protein 26	117.26	112.63	110.94	128.09	122.26	96.86
ENSMUSG00000074758	Gm5535	predicted gene 5535	0	0	0.09	0	0	0
ENSMUSG00000074763	Macrod2os2	mono-ADP ribosylhydrolase 2, opposite strand 2	0	0.02	0	0.05	0.02	0
ENSMUSG00000074764	Sel1l2	sel-1 suppressor of lin-12-like 2 (C. elegans)	0	0	0	0	0	0
ENSMUSG00000074766	Ism1	isthmin 1, angiogenesis inhibitor	0	0	0	0	0.02	0
ENSMUSG00000074768	Bhmt	betaine-homocysteine methyltransferase	0.03	0	0	0	0	0
ENSMUSG00000074771	Ankef1	ankyrin repeat and EF-hand domain containing 1	0	0	0	0	0	0.05
ENSMUSG00000074776	Gm10754	predicted gene 10754	0	0	0	0	0	0
ENSMUSG00000074780	Anapc15-ps	anaphase promoting complex C subunit 15, pseudogene	0	0	0	0	0	0.39
ENSMUSG00000074781	Ube2n	ubiquitin-conjugating enzyme E2N	34.55	38.44	37.17	36.99	49.11	150.74
ENSMUSG00000074782	4833422C13Rik	RIKEN cDNA 4833422C13 gene	0	0	0	0	0	0
ENSMUSG00000074783	AU019990	expressed sequence AU019990	0	0	0	0	0	0
ENSMUSG00000074785	Plxnc1	plexin C1	0.08	0.15	0.01	0.05	0.03	0.06
ENSMUSG00000074793	Hspa12b	heat shock protein 12B	0.37	0.25	0.13	0.04	0.2	0.12
ENSMUSG00000074794	Arrdc3	arrestin domain containing 3	13.63	10.19	13.92	14.09	14.56	13.16
ENSMUSG00000074796	Slc4a11	solute carrier family 4, sodium bicarbonate transporter-like, member 11	15.79	20.71	14.93	5.62	21.05	18.59
ENSMUSG00000074797	Itpa	inosine triphosphatase (nucleoside triphosphate pyrophosphatase)	37.7	48.94	35.2	29.59	40.32	114.17
ENSMUSG00000074800	Gm4149	predicted pseudogene 4149	88.15	75.01	75.45	78.86	63.83	48.73
ENSMUSG00000074802	Gas2l3	growth arrest-specific 2 like 3	2.68	3.6	2.82	0.86	2.14	1.86
ENSMUSG00000074804	AU015228	expressed sequence AU015228	0	0	0	0	0	0
ENSMUSG00000074805	Il1bos	interleukin 1 beta, opposite strand	0	0	0	0	0	0
ENSMUSG00000074807	Gm10762	predicted gene 10762	7.82	6.57	4.7	3.71	5.54	6.02
ENSMUSG00000074811	Hps6	HPS6, biogenesis of lysosomal organelles complex 2 subunit 3	3.14	3.82	3	2.79	3.17	3.56
ENSMUSG00000074812	Spdye4c	speedy/RINGO cell cycle regulator family, member E4C	0	0	0	0	0	0
ENSMUSG00000074813	Morrbid	myeloid RNA regulator of BCL2L11 induced cell death	13.42	13.58	14.77	8.3	24.02	11.59
ENSMUSG00000074817	Papolb	poly (A) polymerase beta (testis specific)	0	0	0	0	0	0
ENSMUSG00000074818	Pdzd7	PDZ domain containing 7	0.49	0.64	0.24	0.41	0.28	0.27
ENSMUSG00000074824	Rslcan18	regulator of sex-limitation candidate 18	0.11	0.26	0.07	0.12	0.18	0.07
ENSMUSG00000074825	Itpripl1	inositol 1,4,5-triphosphate receptor interacting protein-like 1	8.15	9.1	7.24	6.28	5.86	10.08
ENSMUSG00000074826	Gm10767	predicted gene 10767	0.44	0.58	0.45	0.22	0.24	0.55
ENSMUSG00000074829	2010315B03Rik	RIKEN cDNA 2010315B03 gene	4.17	4.31	4.06	3.03	5.15	6.23
ENSMUSG00000074830	Zfp640	zinc finger protein 640	0	0	0	0	0	0
ENSMUSG00000074832	Zfp998	zinc finger protein 998	0	0	0.22	0	0	0
ENSMUSG00000074837	Gm10770	predicted gene 10770	0	0	0	0	0	0
ENSMUSG00000074841	Cbx3-ps1	chromobox 3, pseudogene 1	0	0	0	0	0	0
ENSMUSG00000074846	Gm10774	predicted pseudogene 10774	0	0	4.02	0	4.17	3.48
ENSMUSG00000074847	Gm10775	predicted gene 10775	0	0.07	0	0	0	0
ENSMUSG00000074849	Spata31d1c	spermatogenesis associated 31 subfamily D, member 1C	0	0	0	0	0	0
ENSMUSG00000074852	Hpse2	heparanase 2	0	0	0	0	0	0
ENSMUSG00000074862	BC025920	cDNA sequence BC025920	0.87	1.24	1.36	0.57	1.43	1.43
ENSMUSG00000074863	Platr25	pluripotency associated transcript 25	9.32	11.91	8.96	10.15	6.56	19.98
ENSMUSG00000074865	Zfp934	zinc finger protein 934	9.37	13.61	10.23	11.58	10.01	20.74
ENSMUSG00000074867	Zfp808	zinc finger protein 808	1.29	2.81	1.5	2.73	2.18	3.7
ENSMUSG00000074868	Gm6478	predicted pseudogene 6478	0.44	2.59	0.38	0.27	1.05	0.13
ENSMUSG00000074870	Cts3	cathepsin 3	0	0	0	0	0	0
ENSMUSG00000074871	Ctsm	cathepsin M	0	0	0	0	0	0
ENSMUSG00000074872	Ctxn2	cortexin 2	0	0	0	0	0.18	0
ENSMUSG00000074874	Ctla2b	cytotoxic T lymphocyte-associated protein 2 beta	6.31	6.7	6.95	0.71	4.5	5.73
ENSMUSG00000074877	Gm10780	predicted gene 10780	0	0	0	0	0	0
ENSMUSG00000074881	Mageb3	MAGE family member B3	0	0.03	0.1	0.07	0	0
ENSMUSG00000074882	Cyp2c68	cytochrome P450, family 2, subfamily c, polypeptide 68	0	0	0	0	0	0
ENSMUSG00000074884	Serf2	small EDRK-rich factor 2	176.05	275.08	178.17	173.39	250.76	87.93
ENSMUSG00000074885	Gm10782	predicted gene 10782	0	0	0	0	0.04	0
ENSMUSG00000074886	Grk6	G protein-coupled receptor kinase 6	15.38	14.24	12.16	9.89	10.47	12.71
ENSMUSG00000074887	EU599041	expressed sequence EU599041	0	0	0	0	0	0
ENSMUSG00000074890	Lcmt2	leucine carboxyl methyltransferase 2	5.07	4.62	3.85	3.28	3.6	6.35
ENSMUSG00000074892	B3galt5	UDP-Gal:betaGlcNAc beta 1,3-galactosyltransferase, polypeptide 5	0	0	0	0	0	0
ENSMUSG00000074895	Eif4e1b	eukaryotic translation initiation factor 4E family member 1B	0	0	0	0	0	0
ENSMUSG00000074896	Ifit3	interferon-induced protein with tetratricopeptide repeats 3	3.12	1.88	2.69	4.02	4.24	19.57
ENSMUSG00000074899	Sptbn5	spectrin beta, non-erythrocytic 5	0.17	0.17	0.29	0.28	0.33	0.02
ENSMUSG00000074903	Gm2058	predicted gene 2058	4.84	4.05	5.77	3.27	3.95	3.33
ENSMUSG00000074909	Ranbp6	RAN binding protein 6	2.74	2.68	2.66	0.6	1.08	1.49
ENSMUSG00000074912	Gm14207	predicted gene 14207	5.08	5.05	2.94	1.95	2.3	3.53
ENSMUSG00000074913	Gm815	predicted gene 815	0	0	0.48	1.78	0.2	0.12
ENSMUSG00000074916	Chst14	carbohydrate sulfotransferase 14	3.52	3	3.97	3.2	3.47	4.19
ENSMUSG00000074918	Inafm2	InaF motif containing 2	5.47	5.77	5.07	7.26	4.32	5.64
ENSMUSG00000074919	Gm10787	predicted gene 10787	0	0	0	0	0	0
ENSMUSG00000074922	Fam122a	family with sequence similarity 122, member A	62.35	78.94	65.63	61.98	48.37	98.93
ENSMUSG00000074923	Pak6	p21 (RAC1) activated kinase 6	41.81	36.8	43.07	46.03	23.44	19.42
ENSMUSG00000074925	Ptar1	protein prenyltransferase alpha subunit repeat containing 1	4.69	4.1	2.82	3.97	4.4	4.41
ENSMUSG00000074928	Krtap14	keratin associated protein 14	0	0	0	0	0	0
ENSMUSG00000074930	Gm13981	predicted gene 13981	0	0	0	0	0	0
ENSMUSG00000074934	Grem1	gremlin 1, DAN family BMP antagonist	0	0	0	0	0	0
ENSMUSG00000074939	Chrm5	cholinergic receptor, muscarinic 5	0	0.05	0	0	0	0
ENSMUSG00000074945	Olfr1314	olfactory receptor 1314	0	0.03	0	0	0.08	0
ENSMUSG00000074946	Olfr1313	olfactory receptor 1313	0	0	0.19	0	0.02	0
ENSMUSG00000074947	Olfr1312	olfactory receptor 1312	0	0.03	0	0	0	0
ENSMUSG00000074952	Olfr1308	olfactory receptor 1308	0	0	0	0	0	0
ENSMUSG00000074955	Olfr1305	olfactory receptor 1305	0	0	0	0	0	0
ENSMUSG00000074965	Olfr1277	olfactory receptor 1277	0.01	0	0	0	0	0
ENSMUSG00000074966	Olfr1275	olfactory receptor 1275	0	0	0	0	0	0
ENSMUSG00000074968	Ano3	anoctamin 3	0	0.03	0	0	0	0
ENSMUSG00000074970	Gm10794	predicted gene 10794	0	0	0	0	0	0
ENSMUSG00000074971	Fibin	fin bud initiation factor homolog (zebrafish)	0	0	0	0	0	0.03
ENSMUSG00000074973	Gm11382	predicted pseudogene 11382	0	0	0	0	0	0
ENSMUSG00000074978	Actg-ps1	actin, gamma, pseudogene 1	0.17	0.15	0	0.16	0.12	0.23
ENSMUSG00000074981	Dcdc5	doublecortin domain containing 5	0	0.16	0	0.17	0.44	0.16
ENSMUSG00000074987	Wt1os	WT1 transcription factor, opposite strand	0	0	0	0	0	0
ENSMUSG00000074991	Gabrr3	gamma-aminobutyric acid (GABA) receptor, rho 3	0	0	0	0	0	0
ENSMUSG00000074994	Qser1	glutamine and serine rich 1	5.59	6.45	5.45	5.4	4.52	2.78
ENSMUSG00000074995	Olfr201	olfactory receptor 201	0	0	0	0	0	0
ENSMUSG00000074996	Olfr199	olfactory receptor 199	0	0	0	0	0	0
ENSMUSG00000074997	Pin1rt1	peptidyl-prolyl cis/trans isomerase, NIMA-interacting 1, retrogene 1	0.33	0.36	0.43	0.22	0.53	0.51
ENSMUSG00000074999	Gm10797	predicted gene 10797	0.04	0	0	0	0	0
ENSMUSG00000075000	Nrbf2	nuclear receptor binding factor 2	4.51	5.06	5.14	3.6	4.42	8.53
ENSMUSG00000075002	Ftdc1	ferritin domain containing 1	0	0	0	0	0	0
ENSMUSG00000075006	Gm10799	predicted gene 10799	0	0	0	0	0	0
ENSMUSG00000075010	AW112010	expressed sequence AW112010	0	0.16	0	0	0.13	0.25
ENSMUSG00000075012	Fjx1	four jointed box 1	0.46	0.34	0.4	0.94	1.26	1.1
ENSMUSG00000075014	Gm10800	predicted gene 10800	46.17	43.74	49.01	96.45	72.77	30.14
ENSMUSG00000075015	Gm10801	predicted gene 10801	4.94	6.58	6.82	16.53	13.04	4.49
ENSMUSG00000075020	Mir670hg	MIR670 host gene (non-protein coding)	0	0	0	0.17	0	0
ENSMUSG00000075023	Accsl	1-aminocyclopropane-1-carboxylate synthase (non-functional)-like	0	0.27	0	0	0	0
ENSMUSG00000075025	Gm10804	predicted gene 10804	0	0	0.1	0	0.17	0.03
ENSMUSG00000075027	4631405J19Rik	RIKEN cDNA 4631405J19 gene	0	0	0	0	0	0
ENSMUSG00000075028	Prdm11	PR domain containing 11	0	0	0	0	0	0
ENSMUSG00000075029	4930558J22Rik	RIKEN cDNA 4930558J22 gene	0	0.06	0	0	0.09	0.06
ENSMUSG00000075031	H2bc3	H2B clustered histone 3	1.8	2.02	0.9	0.24	1.29	0.74
ENSMUSG00000075033	Nxpe3	neurexophilin and PC-esterase domain family, member 3	1.01	1.73	0.92	1	1.34	0.87
ENSMUSG00000075036	Gm10805	predicted gene 10805	0	0.34	0	0	0	0
ENSMUSG00000075040	Zfp408	zinc finger protein 408	3.79	6.07	4.89	4.32	5.11	6.69
ENSMUSG00000075042	4930431P03Rik	RIKEN cDNA 4930431P03 gene	0	0.04	0	0	0	0
ENSMUSG00000075044	Slc22a29	solute carrier family 22. member 29	7.04	5.46	6.52	1.73	1.54	2.37
ENSMUSG00000075045	Gm4981	predicted gene 4981	0	0	0	0	0.03	0
ENSMUSG00000075046	Duxf3	double homeobox family member 3	0	0	0	0	0	0
ENSMUSG00000075053	Vdac3-ps1	voltage-dependent anion channel 3, pseudogene 1	0.73	0.65	1.17	0.44	0.96	7.9
ENSMUSG00000075054	Yae1d1	Yae1 domain containing 1	7.5	8.08	7.16	10.63	8.53	35.95
ENSMUSG00000075061	Olfr1272	olfactory receptor 1272	0	0	0	0	0	0
ENSMUSG00000075062	Olfr1271	olfactory receptor 1271	0	0	0	0	0	0
ENSMUSG00000075063	Olfr142	olfactory receptor 142	0	0	0	0	0	0
ENSMUSG00000075064	Olfr1506	olfactory receptor 1506	0	0	0	0	0	0
ENSMUSG00000075065	Olfr1270	olfactory receptor 1270	0	0	0	0	0	0
ENSMUSG00000075066	Olfr32	olfactory receptor 32	0	0	0	0	0	0
ENSMUSG00000075067	Olfr1267-ps1	olfactory receptor 1267, pseudogene 1	0	0	0	0	0	0
ENSMUSG00000075068	Olfr140	olfactory receptor 140	0	0	0	0	0	0
ENSMUSG00000075069	Olfr1264	olfactory receptor 1264	0	0	0	0	0	0
ENSMUSG00000075070	4932412D23Rik	RIKEN cDNA 4932412D23 gene	0	0.41	0.02	0	0	0
ENSMUSG00000075072	Olfr48	olfactory receptor 48	0	0	0	0	0	0
ENSMUSG00000075073	Olfr1256	olfactory receptor 1256	0	0	0	0	0	0
ENSMUSG00000075074	Olfr1254	olfactory receptor 1254	0	0	0	0	0	0
ENSMUSG00000075075	Olfr1253	olfactory receptor 1253	0	0	0	0	0	0
ENSMUSG00000075078	Olfr1250	olfactory receptor 1250	0	0	0	0	0	0
ENSMUSG00000075079	Olfr1249	olfactory receptor 1249	0	0	0	0	0.02	0
ENSMUSG00000075081	Olfr1247	olfactory receptor 1247	0	0	0	0	0	0
ENSMUSG00000075084	Olfr1243	olfactory receptor 1243	0	0	0	0	0	0
ENSMUSG00000075085	Olfr1242	olfactory receptor 1242	0	0	0	0.04	0	0
ENSMUSG00000075086	Olfr1241	olfactory receptor 1241	0	0.03	0	0	0	0
ENSMUSG00000075088	Olfr1239	olfactory receptor 1239	0	0	0	0	0	0
ENSMUSG00000075090	Olfr1234	olfactory receptor 1234	0	0	0	0	0	0
ENSMUSG00000075091	Olfr1233	olfactory receptor 1233	0	0	0	0	0	0
ENSMUSG00000075092	Olfr1232	olfactory receptor 1232	0	0	0	0	0	0
ENSMUSG00000075093	Olfr1231	olfactory receptor 1231	0	0	0	0	0	0
ENSMUSG00000075094	Olfr1230	olfactory receptor 1230	0	0	0	0	0	0
ENSMUSG00000075095	Olfr1229	olfactory receptor 1229	0	0	0	0	0	0
ENSMUSG00000075097	Olfr1226	olfactory receptor 1226	0	0	0	0	0	0
ENSMUSG00000075099	Olfr1224-ps1	olfactory receptor 1224, pseudogene 1	0	0	0	0	0	0
ENSMUSG00000075100	Olfr1223	olfactory receptor 1223	0	0	0	0	0	0
ENSMUSG00000075101	Olfr1222	olfactory receptor 1222	0	0	0	0.03	0	0
ENSMUSG00000075102	Olfr1221	olfactory receptor 1221	0	0	0	0	0	0
ENSMUSG00000075104	Olfr1219	olfactory receptor 1219	0	0	0	0	0	0
ENSMUSG00000075105	Olfr1218	olfactory receptor 1218	0	0	0	0	0	0
ENSMUSG00000075107	Olfr1216	olfactory receptor 1216	0	0	0	0	0	0
ENSMUSG00000075110	Olfr1214	olfactory receptor 1214	0	0	0	0	0	0
ENSMUSG00000075111	Olfr1213	olfactory receptor 1213	0	0	0	0	0	0
ENSMUSG00000075112	Olfr1211	olfactory receptor 1211	0	0	0	0	0	0
ENSMUSG00000075113	Olfr1209	olfactory receptor 1209	0	0	0	0	0.01	0
ENSMUSG00000075114	Olfr1208	olfactory receptor 1208	0	0	0	0	0	0
ENSMUSG00000075115	Olfr1200	olfactory receptor 1200	0	0	0	0	0	0
ENSMUSG00000075117	Olfr1198	olfactory receptor 1198	0	0	0	0	0	0
ENSMUSG00000075119	Olfr1197	olfactory receptor 1197	0	0	0	0	0	0
ENSMUSG00000075120	Olfr1196	olfactory receptor 1196	0	0	0	0	0	0
ENSMUSG00000075121	Olfr1195	olfactory receptor 1195	0	0	0	0	0	0
ENSMUSG00000075122	Cd80	CD80 antigen	0.08	0	0.09	0.02	0.09	0
ENSMUSG00000075125	Olfr1181	olfactory receptor 1181	0	0	0	0	0	0
ENSMUSG00000075126	Olfr475-ps1	olfactory receptor 475, pseudogene 1	0	0	0	0	0	0
ENSMUSG00000075127	Olfr1179	olfactory receptor 1179	0	0	0	0	0	0
ENSMUSG00000075128	Olfr1177-ps	olfactory receptor 1177, pseudogene	0	0	0	0	0	0
ENSMUSG00000075132	Olfr1173	olfactory receptor 1173	0	0	0	0	0	0
ENSMUSG00000075133	Olfr1170	olfactory receptor 1170	0	0	0	0	0	0
ENSMUSG00000075136	Olfr1164	olfactory receptor 1164	0	0	0	0	0	0
ENSMUSG00000075137	Olfr1163	olfactory receptor 1163	0	0	0	0	0	0
ENSMUSG00000075139	Olfr1162	olfactory receptor 1162	0	0	0	0	0	0
ENSMUSG00000075140	Olfr73	olfactory receptor 73	0	0	0	0	0	0
ENSMUSG00000075141	Olfr1160	olfactory receptor 1160	0	0	0	0	0	0
ENSMUSG00000075142	Olfr74	olfactory receptor 74	0.1	0	0	0	0	0
ENSMUSG00000075143	Olfr1157	olfactory receptor 1157	0	0	0	0	0	0
ENSMUSG00000075144	Olfr1156	olfactory receptor 1156	0	0	0	0	0	0
ENSMUSG00000075145	Olfr1155	olfactory receptor 1155	0	0	0	0	0	0
ENSMUSG00000075146	Olfr1154	olfactory receptor 1154	0	0	0	0	0	0
ENSMUSG00000075148	Olfr1141	olfactory receptor 1141	0	0	0	0	0	0
ENSMUSG00000075149	Olfr1138	olfactory receptor 1138	0	0	0	0.05	0	0
ENSMUSG00000075150	Olfr1137	olfactory receptor 1137	0	0	0	0	0	0
ENSMUSG00000075151	Olfr1136	olfactory receptor 1136	0	0	0	0	0	0
ENSMUSG00000075153	Olfr1135	olfactory receptor 1135	0	0	0	0	0	0
ENSMUSG00000075155	Olfr1133	olfactory receptor 1133	0	0	0	0	0	0
ENSMUSG00000075156	Olfr1128	olfactory receptor 1128	0	0	0	0	0	0
ENSMUSG00000075158	Olfr1111	olfactory receptor 1111	0	0	0	0	0	0
ENSMUSG00000075159	Olfr1110	olfactory receptor 1110	0	0	0	0	0	0
ENSMUSG00000075160	Olfr259	olfactory receptor 259	0.02	0	0	0	0	0
ENSMUSG00000075161	Olfr1109	olfactory receptor 1109	0	0	0	0.03	0	0
ENSMUSG00000075162	Gm10812	predicted gene 10812	0	0	0	0	0	0
ENSMUSG00000075163	Olfr1107	olfactory receptor 1107	0	0	0	0	0	0
ENSMUSG00000075164	Olfr1106	olfactory receptor 1106	0	0	0	0	0	0
ENSMUSG00000075165	Olfr1105	olfactory receptor 1105	0	0	0	0	0	0
ENSMUSG00000075166	Olfr1104	olfactory receptor 1104	0	0	0	0	0	0
ENSMUSG00000075167	Olfr1101	olfactory receptor 1101	0	0	0	0	0	0
ENSMUSG00000075168	Olfr1099	olfactory receptor 1099	0	0	0	0	0	0
ENSMUSG00000075169	Olfr1098	olfactory receptor 1098	0	0	0	0	0	0
ENSMUSG00000075170	Olfr1097	olfactory receptor 1097	0	0	0	0	0.01	0
ENSMUSG00000075171	Olfr1095	olfactory receptor 1095	0	0	0	0	0	0
ENSMUSG00000075172	Olfr1090	olfactory receptor 1090	0	0.09	0	0	0.08	0
ENSMUSG00000075174	Olfr1087	olfactory receptor 1087	0	0	0	0	0	0
ENSMUSG00000075175	Olfr1086	olfactory receptor 1086	0	0	0	0	0	0
ENSMUSG00000075176	Olfr1085	olfactory receptor 1085	0	0	0	0	0	0
ENSMUSG00000075179	Olfr1079	olfactory receptor 1079	0	0	0	0	0	0
ENSMUSG00000075181	Olfr1066	olfactory receptor 1066	0	0	0	0	0	0
ENSMUSG00000075184	F930017D23Rik	RIKEN cDNA F930017D23 gene	0	0	0	0	0	0
ENSMUSG00000075185	Olfr1061	olfactory receptor 1061	0	0	0	0	0	0
ENSMUSG00000075186	Olfr1058	olfactory receptor 1058	0	0	0	0	0	0
ENSMUSG00000075187	Olfr1057	olfactory receptor 1057	0	0	0	0.02	0	0
ENSMUSG00000075188	Olfr1056	olfactory receptor 1056	0	0	0	0	0	0
ENSMUSG00000075189	Olfr1055	olfactory receptor 1055	0	0	0	0	0	0
ENSMUSG00000075190	Olfr1054	olfactory receptor 1054	0	0	0	0	0	0
ENSMUSG00000075192	Olfr1053	olfactory receptor 1053	0	0	0	0	0	0
ENSMUSG00000075193	Olfr1051	olfactory receptor 1051	0	0	0	0	0	0
ENSMUSG00000075194	Olfr1049	olfactory receptor 1049	0	0	0	0	0	0
ENSMUSG00000075195	Olfr1048	olfactory receptor 1048	0	0	0	0	0	0
ENSMUSG00000075196	Olfr1047	olfactory receptor 1047	0	0	0	0	0	0
ENSMUSG00000075197	Olfr1046	olfactory receptor 1046	0	0	0	0	0	0
ENSMUSG00000075198	Olfr1045	olfactory receptor 1045	0	0	0.09	0	0	0
ENSMUSG00000075199	Olfr52	olfactory receptor 52	0	0	0	0	0	0
ENSMUSG00000075200	Olfr1044	olfactory receptor 1044	0	0	0	0	0	0
ENSMUSG00000075201	Olfr1043	olfactory receptor 1043	0	0.19	0	0	0	0
ENSMUSG00000075202	Olfr1042	olfactory receptor 1042	0	0	0	0	0	0
ENSMUSG00000075203	Olfr1040	olfactory receptor 1040	0	0	0	0	0	0
ENSMUSG00000075204	Olfr1039	olfactory receptor 1039	0	0	0	0	0	0
ENSMUSG00000075205	Olfr1037	olfactory receptor 1037	0	0	0	0	0	0
ENSMUSG00000075206	Olfr1024	olfactory receptor 1024	0	0	0	0	0	0
ENSMUSG00000075208	Olfr1019	olfactory receptor 1019	0	0	0	0	0	0
ENSMUSG00000075209	Olfr1016	olfactory receptor 1016	0	0	0	0	0	0
ENSMUSG00000075210	Olfr1012	olfactory receptor 1012	0	0	0	0	0	0
ENSMUSG00000075211	Olfr1006	olfactory receptor 1006	0	0	0	0	0	0
ENSMUSG00000075212	Olfr154	olfactory receptor 154	0	0	0	0	0	0
ENSMUSG00000075214	Olfr1002	olfactory receptor 1002	0	0.09	0	0	0	0
ENSMUSG00000075215	Olfr1000	olfactory receptor 1000	0	0.19	0	0	0	0
ENSMUSG00000075217	Fads2b	fatty acid desaturase 2B	0	0	0	0	0	0
ENSMUSG00000075218	Olfr995	olfactory receptor 995	0	0	0	0	0	0
ENSMUSG00000075219	Olfr994	olfactory receptor 994	0	0	0	0	0	0
ENSMUSG00000075220	Olfr993	olfactory receptor 993	0	0	0	0	0	0
ENSMUSG00000075221	Olfr992	olfactory receptor 992	0	0.1	0	0	0	0
ENSMUSG00000075222	Olfr988	olfactory receptor 988	0	0	0	0	0	0
ENSMUSG00000075223	Olfr987	olfactory receptor 987	0	0	0	0	0	0
ENSMUSG00000075224	Lrrc55	leucine rich repeat containing 55	0	0	0	0	0	0.04
ENSMUSG00000075225	Ccdc162	coiled-coil domain containing 162	0.46	0.64	0.78	0.65	2.12	1.76
ENSMUSG00000075227	Znhit2	zinc finger, HIT domain containing 2	29.31	34.41	29.98	24.45	22.04	66.39
ENSMUSG00000075228	Gm10813	predicted gene 10813	0	0	0	0	0	0
ENSMUSG00000075229	Ccdc58	coiled-coil domain containing 58	160.54	171.06	175.14	114.73	194.19	220.99
ENSMUSG00000075232	Amd1	S-adenosylmethionine decarboxylase 1	4.21	5.69	4.05	4.24	4.99	6.79
ENSMUSG00000075245	Gm6043	predicted gene 6043	0.81	0.24	0.95	0.51	0.19	0.26
ENSMUSG00000075249	Fsip2	fibrous sheath-interacting protein 2	0	0	0	0	0	0
ENSMUSG00000075254	Heg1	heart development protein with EGF-like domains 1	11.9	14.49	12.31	2.61	10.13	4.76
ENSMUSG00000075256	Cerkl	ceramide kinase-like	0	0	0	0.02	0	0
ENSMUSG00000075265	Tnk2os	tyrosine kinase, non-receptor 2, opposite strand	0	0	0.06	0.06	0.1	0
ENSMUSG00000075266	Cenpw	centromere protein W	90.88	99.2	90.89	32.93	67.56	48.23
ENSMUSG00000075267	Pjvk	pejvakin	0	0	0	0	0.17	0.14
ENSMUSG00000075268	Gm10819	predicted gene 10819	4.17	5.77	1.92	3.67	2.99	7.67
ENSMUSG00000075269	Bex6	brain expressed family member 6	0	0	0	0	0	0
ENSMUSG00000075270	Pde11a	phosphodiesterase 11A	0	0	0	0	0	0
ENSMUSG00000075271	Ttc30a1	tetratricopeptide repeat domain 30A1	0.47	0.56	0.55	0.3	0.42	0.79
ENSMUSG00000075272	Ttc30a2	tetratricopeptide repeat domain 30A2	0.04	0.03	0	0.03	0	0
ENSMUSG00000075273	Ttc30b	tetratricopeptide repeat domain 30B	3.02	2.4	3.11	2.8	2.81	5.62
ENSMUSG00000075276	Gm13653	predicted gene 13653	0.84	1.21	1.46	0.26	0.2	0
ENSMUSG00000075277	Haglr	Hoxd antisense growth associated long non-coding RNA	2.43	2.52	3.08	2.79	1.08	0.88
ENSMUSG00000075279	Mrpl23-ps1	mitichondrial ribosomal protein L23, pseudogene 1	13.97	10.43	16.05	17.22	14.51	10.39
ENSMUSG00000075284	Wipf1	WAS/WASL interacting protein family, member 1	0	0	0	0	0	0
ENSMUSG00000075286	Gm1968	predicted gene 1968	0	0	0	0	0	0.08
ENSMUSG00000075288	Gm6913	predicted gene 6913	0	0	0	0.98	0	0.53
ENSMUSG00000075289	Carns1	carnosine synthase 1	2.69	3.33	2.13	0.38	1.93	2.11
ENSMUSG00000075296	Aldh3b2	aldehyde dehydrogenase 3 family, member B2	2.72	3.14	2.35	1.58	5.99	4.72
ENSMUSG00000075297	H60b	histocompatibility 60b	0	0	0	0	0	0
ENSMUSG00000075302	Erich2	glutamate rich 2	0	0	0	0	0.53	0.05
ENSMUSG00000075304	Sp5	trans-acting transcription factor 5	0	0	0	0	0	0
ENSMUSG00000075307	Klhl41	kelch-like 41	0.03	0.03	0.03	0.06	0.07	0.09
ENSMUSG00000075312	Gm13597	predicted gene 13597	0.44	1.13	0.38	0.42	0.94	3.57
ENSMUSG00000075316	Scn9a	sodium channel, voltage-gated, type IX, alpha	0	0	0	0	0	0
ENSMUSG00000075318	Scn2a	sodium channel, voltage-gated, type II, alpha	0	0.06	0.22	0.22	0.05	1.73
ENSMUSG00000075324	Fign	fidgetin	0	0	0	0	0	0
ENSMUSG00000075325	Gm13582	predicted gene 13582	0.06	0	0.08	0.03	0.05	0.2
ENSMUSG00000075327	Zbtb2	zinc finger and BTB domain containing 2	3.24	3.92	2.96	2.25	2.28	2.75
ENSMUSG00000075330	A930003A15Rik	RIKEN cDNA A930003A15 gene	0	0	0	0	0	0
ENSMUSG00000075334	Rprm	reprimo, TP53 dependent G2 arrest mediator candidate	0	0	0	0	0	0
ENSMUSG00000075335	4930588K23Rik	RIKEN cDNA 4930588K23 gene	0	0	0	0	0	0.04
ENSMUSG00000075359	Gm20775	predicted gene, 20775	0	0	0	0	0	0
ENSMUSG00000075370	Igll1	immunoglobulin lambda-like polypeptide 1	0	1.26	0.65	0.35	0.77	0.32
ENSMUSG00000075376	Rc3h2	ring finger and CCCH-type zinc finger domains 2	11.8	13.32	10.21	10.96	8.73	5.74
ENSMUSG00000075377	Olfr362	olfactory receptor 362	0	0	0	0	0	0
ENSMUSG00000075378	Olfr361	olfactory receptor 361	0	0	0	0	0	0
ENSMUSG00000075379	Olfr358	olfactory receptor 358	0	0	0	0	0	0
ENSMUSG00000075380	Olfr355	olfactory receptor 355	0.02	0	0	0	0	0
ENSMUSG00000075382	Olfr353	olfactory receptor 353	0	0	0	0	0	0
ENSMUSG00000075383	Olfr351	olfactory receptor 351	0	0	0	0	0	0
ENSMUSG00000075384	Olfr3	olfactory receptor 3	0	0	0	0	0	0
ENSMUSG00000075387	Olfr341	olfactory receptor 341	0	0	0	0	0	0
ENSMUSG00000075389	2810410L24Rik	RIKEN cDNA 2810410L24 gene	1.42	1.08	0.72	1.37	0.48	0.88
ENSMUSG00000075390	Rpl36-ps8	ribosomal protein L36, pseudogene 8	0	0	0	0	0	0
ENSMUSG00000075391	Glo1-ps	glyoxalase 1, pseudogene	21.19	19.35	20.69	31.95	30.24	43.68
ENSMUSG00000075394	Hoxc4	homeobox C4	0	0	0	0	0	0
ENSMUSG00000075395	A630010A05Rik	RIKEN cDNA A630010A05 gene	0	0	0	0	0	0
ENSMUSG00000075402	Krt76	keratin 76	0	0	0	0	0	0
ENSMUSG00000075405	9430097D07Rik	RIKEN cDNA 9430097D07 gene	0	0	0	0	0	0
ENSMUSG00000075408	Smim41	small integral membrane protein 41	0.08	0	0	0.04	0.29	0.29
ENSMUSG00000075410	Prcd	photoreceptor disc component	0.16	0	0.26	0.69	0.98	0.28
ENSMUSG00000075415	Fnbp1	formin binding protein 1	2.96	2.95	2.92	3.45	2.51	1.38
ENSMUSG00000075416	Gm14488	predicted gene 14488	7.74	5.22	10.09	6.17	7.45	6.3
ENSMUSG00000075419	Dolk	dolichol kinase	7.92	8.85	8.54	9.98	8.77	15.2
ENSMUSG00000075420	Smim6	small integral membrane protein 6	108.18	126.21	89.88	41.5	155.46	59.26
ENSMUSG00000075425	Gm13547	predicted gene 13547	0	0	0	0.17	0	0
ENSMUSG00000075427	Olfr288	olfactory receptor 288	0	0	0	0	0	0
ENSMUSG00000075431	Gm11691	predicted gene 11691	0	0	0	0	0	0
ENSMUSG00000075437	Gm11681	predicted gene 11681	0	0	0	0	0.09	0.11
ENSMUSG00000075463	4930594M22Rik	RIKEN cDNA 4930594M22 gene	2.69	3.01	2.72	2.22	3.25	1.11
ENSMUSG00000075465	Gm10837	predicted gene 10837	0	0	0	0	0	0
ENSMUSG00000075467	Dnlz	DNL-type zinc finger	25.49	24.7	25.89	30.82	27.04	20.01
ENSMUSG00000075469	Gm17205	predicted gene 17205	0	0	0	0	0	0
ENSMUSG00000075470	Alg10b	asparagine-linked glycosylation 10B (alpha-1,2-glucosyltransferase)	11.91	12.21	11.13	13.42	13.14	7.15
ENSMUSG00000075478	Slitrk1	SLIT and NTRK-like family, member 1	0	0	0	0.01	0	0
ENSMUSG00000075480	Gm10840	predicted gene 10840	0.65	0.09	0	0	0	0
ENSMUSG00000075486	Commd6	COMM domain containing 6	246.2	260.55	252.82	285.24	201.8	252.58
ENSMUSG00000075502	Kbtbd6	kelch repeat and BTB (POZ) domain containing 6	0.96	1.22	0.85	0.61	0.29	0.3
ENSMUSG00000075510	Fam187a	family with sequence similarity 187, member A	0	0	0	0	0	0
ENSMUSG00000075511	1700001L05Rik	RIKEN cDNA 1700001L05 gene	0.26	0.27	0.51	0.39	0.75	0.09
ENSMUSG00000075512	Gm1587	predicted gene 1587	0	0	0	0	0	0
ENSMUSG00000075514	Gm13375	predicted gene 13375	0.97	0.43	0.74	0.66	0.35	1.53
ENSMUSG00000075517	Cyp2d37-ps	cytochrome P450, family 2, subfamily d, polypeptide 37, pseudogene	0	0	0	0	0	0
ENSMUSG00000075520	Malrd1	MAM and LDL receptor class A domain containing 1	0.61	0.23	0.59	4.98	9.85	1.42
ENSMUSG00000075524	4930407I10Rik	RIKEN cDNA 4930407I10 gene	0	0	0	0	0.01	0
ENSMUSG00000075525	Gm10849	predicted gene 10849	0	0	0	0	0	0
ENSMUSG00000075528	Aarsd1	alanyl-tRNA synthetase domain containing 1	34.32	39.23	31.32	23.29	30.96	87.37
ENSMUSG00000075534	Gm13262	predicted gene 13262	0.44	0.62	0.62	0.16	0.34	0.15
ENSMUSG00000075538	Gm10855	predicted gene 10855	0	0.03	0	0	0	0
ENSMUSG00000075543	Urad	ureidoimidazoline (2-oxo-4-hydroxy-4-carboxy-5) decarboxylase	0	0	0	0	0	0
ENSMUSG00000075549	Gm6878	predicted gene 6878	0	0	0	0	0	0
ENSMUSG00000075551	Cyp3a41a	cytochrome P450, family 3, subfamily a, polypeptide 41A	0	0	0	0	0	0
ENSMUSG00000075552	Cyp3a41b	cytochrome P450, family 3, subfamily a, polypeptide 41B	0	0	0	0	0	0
ENSMUSG00000075553	Gm5464	predicted gene 5464	0.3	0.65	0.2	0.35	0.13	0.37
ENSMUSG00000075555	Gm10863	predicted gene 10863	0	0	0	0	0	0
ENSMUSG00000075558	Gm17151	predicted gene 17151	1.37	1.18	0	0	1.31	0.94
ENSMUSG00000075566	Krtap4-6	keratin associated protein 4-6	0	0	0	0	0	0
ENSMUSG00000075567	Krtap1-4	keratin associated protein 1-4	0	0	0	0	0	0
ENSMUSG00000075569	Rsph10b	radial spoke head 10 homolog B (Chlamydomonas)	1.07	0.33	0.28	0.49	1.26	0.41
ENSMUSG00000075570	Krt26	keratin 26	0	0	0	0	0	0
ENSMUSG00000075571	Defb30	defensin beta 30	0	0	0.13	0	0	0
ENSMUSG00000075572	Defb43	defensin beta 43	0	0	0	0	0	0
ENSMUSG00000075573	Defb47	defensin beta 47	0	0	0	0	0	0
ENSMUSG00000075574	Defb48	defensin beta 48	0	0	0	0	0	0
ENSMUSG00000075576	Gm12359	predicted gene 12359	2.63	3.57	3.05	1.92	1.83	3.94
ENSMUSG00000075581	Gm16409	predicted gene 16409	0.29	0.26	0	0.13	0.21	0.4
ENSMUSG00000075585	6330403L08Rik	RIKEN cDNA 6330403L08 gene	1.19	1.35	1.43	1.66	1.22	1.03
ENSMUSG00000075586	Gm11529	predicted gene 11529	0.18	0	0	0	0	0.34
ENSMUSG00000075587	Gm11531	predicted gene 11531	0	0	0	0.21	0	0
ENSMUSG00000075588	Hoxb2	homeobox B2	18.74	26.01	19.24	17.61	12.56	33.02
ENSMUSG00000075589	Gm11536	predicted gene 11536	0.47	0.21	0.21	0.22	0	0.22
ENSMUSG00000075590	Nrbp2	nuclear receptor binding protein 2	17.8	17.66	22.58	9.42	27.96	8.89
ENSMUSG00000075591	Gm10874	predicted gene 10874	0	0	0	0	0	0
ENSMUSG00000075592	Nynrin	NYN domain and retroviral integrase containing	0	0	0	0	0	0
ENSMUSG00000075593	Gal3st4	galactose-3-O-sulfotransferase 4	0	0.04	0	0.2	0.09	0.13
ENSMUSG00000075595	Zfp652	zinc finger protein 652	8.27	9.32	7.11	9.18	7.49	6.11
ENSMUSG00000075598	Smok3c	sperm motility kinase 3C	0	0	0	0	0	0
ENSMUSG00000075599	Smok3a	sperm motility kinase 3A	0	0	0	0	0	0
ENSMUSG00000075600	Zc3h3	zinc finger CCCH type containing 3	0.77	0.9	0.72	0.72	1.15	0.22
ENSMUSG00000075602	Ly6a	lymphocyte antigen 6 complex, locus A	4.6	5.67	4.03	8.55	31.3	29.71
ENSMUSG00000075604	Cyp11b1	cytochrome P450, family 11, subfamily b, polypeptide 1	0	0	0	0	0	0
ENSMUSG00000075605	Slurp2	secreted Ly6/Plaur domain containing 2	0.46	1.21	0	0	0.16	0
ENSMUSG00000075609	Gm7935	predicted pseudogene 7935	0	0.2	0.26	0.27	0.11	0.26
ENSMUSG00000075610	Tmem92	transmembrane protein 92	0	0	0	0	0	0
ENSMUSG00000075611	Gm11545	predicted gene 11545	0	0	0	0	0	0
ENSMUSG00000075700	Selenot	selenoprotein T	17.28	16.37	17.85	20.53	17.36	15.84
ENSMUSG00000075701	Selenos	selenoprotein S	26.4	31.25	27.96	18.85	18.64	59.3
ENSMUSG00000075702	Selenom	selenoprotein M	143.84	193.84	136.99	103.36	73.07	62.61
ENSMUSG00000075703	Selenoi	selenoprotein I	8.39	8.06	7.26	10.17	12.69	13.69
ENSMUSG00000075704	Txnrd2	thioredoxin reductase 2	28.29	37.03	30.4	19.52	32.18	26.79
ENSMUSG00000075705	Msrb1	methionine sulfoxide reductase B1	27.97	30.82	30.39	32.42	23.3	20.17
ENSMUSG00000075706	Gpx4	glutathione peroxidase 4	814.57	710.44	798.25	787.63	789.07	563.76
ENSMUSG00000075707	Dio3	deiodinase, iodothyronine type III	0	0	0	0	0	0
ENSMUSG00000075719	Gm23741	predicted gene, 23741	0	0	0	0	0	0
ENSMUSG00000075726	Gm23254	predicted gene, 23254	0	0	0	0	0	0
ENSMUSG00000075770	Gm22589	predicted gene, 22589	0	0	0	0	0	0
ENSMUSG00000075826	Gm23691	predicted gene, 23691	0	0	0	0	0	0
ENSMUSG00000075829	Gm23692	predicted gene, 23692	0	0	0	0	0	0
ENSMUSG00000075832	Gm22004	predicted gene, 22004	0	0	0	0	0	0
ENSMUSG00000075837	Gm22005	predicted gene, 22005	0	0	0	0	0	0
ENSMUSG00000075874	n-R5s1	nuclear encoded rRNA 5S 1	0	0	0	0	0	0
ENSMUSG00000075903	Gm23941	predicted gene, 23941	0	0	0	0	0	0
ENSMUSG00000075908	Gm23940	predicted gene, 23940	0	0	0	0	0	0
ENSMUSG00000075934	Gm24423	predicted gene, 24423	0	0	0	0	0	0
ENSMUSG00000075952	Gm23422	predicted gene, 23422	0	0	0	0	0	0
ENSMUSG00000075958	Gm23423	predicted gene, 23423	0	0	0	0	0	0
ENSMUSG00000075968	Gm25089	predicted gene, 25089	0	0	0	0	0	0
ENSMUSG00000075983	Gm24121	predicted gene, 24121	0	0	0	0	0	0
ENSMUSG00000076005	Mir547	microRNA 547	0	0	0	0	0	0
ENSMUSG00000076006	Mir376c	microRNA 376c	0	0	0	0	0	0
ENSMUSG00000076009	Mir688	microRNA 688	0	0	0	0	0	0
ENSMUSG00000076010	Mir615	microRNA 615	0	0	0	0	0	0
ENSMUSG00000076011	Mir652	microRNA 652	0	0	0	0	0	0
ENSMUSG00000076012	Mir705	microRNA 705	0	0	34.6	0	0	0
ENSMUSG00000076014	Mir669a-2	microRNA 669a-2	0	0	0	0	0	0
ENSMUSG00000076028	Mir669a-3	microRNA 669a-3	0	0	0	0	0	0
ENSMUSG00000076033	Mir692-3	microRNA 692-3	0	0	0	0	0	0
ENSMUSG00000076041	Mir20b	microRNA 20b	0	0	0	0	0	0
ENSMUSG00000076042	Mir710	microRNA 710	0	0	0	0	0	0
ENSMUSG00000076049	Mir598	microRNA 598	0	0	0	0	0	0
ENSMUSG00000076050	Mir450b	microRNA 450b	0	0	0	0	0	0
ENSMUSG00000076051	Mir707	microRNA 707	0	0	0	0	0	0
ENSMUSG00000076052	Mir541	microRNA 541	0	0	0	0	0	0
ENSMUSG00000076060	Mir704	microRNA 704	0	0	0	0	0	0
ENSMUSG00000076062	Mir92-1	microRNA 92-1	0	0	0	0	0	0
ENSMUSG00000076063	Mir539	microRNA 539	0	0	0	0	0	0
ENSMUSG00000076064	Mir690	microRNA 690	0	0	0	0	0	0
ENSMUSG00000076065	Mir681	microRNA 681	0	0	0	0	0	0
ENSMUSG00000076066	Mir223	microRNA 223	0	0	0	0	0	0
ENSMUSG00000076067	Mir592	microRNA 592	0	0	0	0	0	0
ENSMUSG00000076068	Mir678	microRNA 678	0	0	28.74	0	121.43	0
ENSMUSG00000076118	Mir669c	microRNA 669c	0	0	0	0	0	0
ENSMUSG00000076119	Mir698	microRNA 698	0	0	0	0	0	0
ENSMUSG00000076120	Mir551b	microRNA 551b	0	0	0	0	0	0
ENSMUSG00000076121	Mir687	microRNA 687	0	0	0	0	0	0
ENSMUSG00000076122	Mir503	microRNA 503	0	0	0	0	0	0
ENSMUSG00000076123	Mir700	microRNA 700	0	0	0	0	0	0
ENSMUSG00000076126	Mir669b	microRNA 669b	0	0	0	0	0	0
ENSMUSG00000076127	Mir718	microRNA 718	0	0	0	0	0	0
ENSMUSG00000076128	Mir686	microRNA 686	0	0	0	0	0	0
ENSMUSG00000076138	Gm26377	predicted gene, 26377	5538.2	5546.06	5619.14	5086.75	4052.98	1336.57
ENSMUSG00000076140	Mir542	microRNA 542	0	0	0	0	0	0
ENSMUSG00000076141	Mir693	microRNA 693	0	0	0	0	0	0
ENSMUSG00000076142	Mir711	microRNA 711	0	0	0	0	0	0
ENSMUSG00000076143	Mir708	microRNA 708	0	0	0	0	0	0
ENSMUSG00000076144	Mir709	microRNA 709	0	0	0	0	0	0
ENSMUSG00000076145	Mir679	microRNA 679	0	0	0	0	0	0
ENSMUSG00000076146	Mir449c	microRNA 449c	0	0	0	0	0	0
ENSMUSG00000076147	Mir694	microRNA 694	0	0	0	0	0	0
ENSMUSG00000076163	Mir701	microRNA 701	0	0	0	0	0	0
ENSMUSG00000076212	Mir680-1	microRNA 680-1	0	0	0	0	0	0
ENSMUSG00000076214	Mir717	microRNA 717	0	0	0	0	0	0
ENSMUSG00000076216	Mir695	microRNA 695	0	0	0	0	0	0
ENSMUSG00000076217	Mir706	microRNA 706	0	0	0	0	0	0
ENSMUSG00000076218	Mir692-1	microRNA 692-1	0	0	0	0	0	0
ENSMUSG00000076219	Mir487b	microRNA 487b	0	0	0	0	0	0
ENSMUSG00000076222	Mir297b	microRNA 297b	0	0	0	0	0	0
ENSMUSG00000076236	Mir682	microRNA 682	0	0	0	0	0	0
ENSMUSG00000076240	Mir702	microRNA 702	0	0	0	0	0	0
ENSMUSG00000076241	Mir543	microRNA 543	0	0	0	0	0	0
ENSMUSG00000076251	Mir501	microRNA 501	0	0	0	0	0	0
ENSMUSG00000076252	Mir302b	microRNA 302b	0	0	0	0	0	0
ENSMUSG00000076253	Mir680-3	microRNA 680-3	0	0	0	0	0	0
ENSMUSG00000076255	Mir92b	microRNA 92b	0	0	0	0	0	0
ENSMUSG00000076256	Mir19b-1	microRNA 19b-1	0	0	0	0	0	0
ENSMUSG00000076269	Mir374b	microRNA 374b	0	0	0	0	0	0
ENSMUSG00000076270	Mir719	microRNA 719	0	11.55	0	0	0	0
ENSMUSG00000076271	Mir697	microRNA 697	0	0	0	0	0	0
ENSMUSG00000076272	Mir666	microRNA 666	0	0	0	0	0	0
ENSMUSG00000076275	Mir675	microRNA 675	0	0	0	0	0	0
ENSMUSG00000076286	Mir672	microRNA 672	0	0	0	0	0	0
ENSMUSG00000076288	Mir301b	microRNA 301b	0	0	0	0	0	0
ENSMUSG00000076309	Mir147	microRNA 147	0	0	0	0	0	0
ENSMUSG00000076312	Mir499	microRNA 499	0	0	0	0	0	0
ENSMUSG00000076313	Mir665	microRNA 665	0	0	0	0	0	0
ENSMUSG00000076315	Mir343	microRNA 343	0	0	0	0	0	0
ENSMUSG00000076316	Mir673	microRNA 673	0	0	0	0	0	0
ENSMUSG00000076318	Mir216b	microRNA 216b	0	0	0	0	0	0
ENSMUSG00000076333	Mir599	microRNA 599	0	0	0	0	0	0
ENSMUSG00000076335	Mir670	microRNA 670	0	0	0	0	0	0
ENSMUSG00000076338	Mir181d	microRNA 181d	0	0	0	0	0	0
ENSMUSG00000076357	Mir653	microRNA 653	0	0	0	0	0	0
ENSMUSG00000076361	Mir182	microRNA 182	0	0	0	0	0	0
ENSMUSG00000076372	Mir568	microRNA 568	0	46.37	118	0	0	0
ENSMUSG00000076376	Mir674	microRNA 674	0	0	0	0	0	0
ENSMUSG00000076377			0	0	0	0	0	0
ENSMUSG00000076379	Mir190a	microRNA 190a	0	0	0	0	0	0
ENSMUSG00000076387	Mir671	microRNA 671	0	18.02	0	0	0	0
ENSMUSG00000076396	Mir667	microRNA 667	0	0	0	0	0	0
ENSMUSG00000076398	Mir676	microRNA 676	0	0	0	0	0	0
ENSMUSG00000076399	Mir450-2	microRNA 450-2	0	0	0	0	0	0
ENSMUSG00000076424	Gm25986	predicted gene, 25986	0	0	0	0	0	0
ENSMUSG00000076430	Hus1b	HUS1 checkpoint clamp component B	0.08	0	0.21	0	0.06	0
ENSMUSG00000076431	Sox4	SRY (sex determining region Y)-box 4	31.87	37.46	28.96	21.09	22.43	27.98
ENSMUSG00000076432	Ywhaq	tyrosine 3-monooxygenase/tryptophan 5-monooxygenase activation protein theta	83.71	89.58	80.37	76.49	58.92	145.29
ENSMUSG00000076433	Cep295nl	CEP295 N-terminal like	0.56	0.32	0.52	0.16	0.36	0.51
ENSMUSG00000076434	Wfdc3	WAP four-disulfide core domain 3	0.54	1.45	0.63	0.15	0.42	0.6
ENSMUSG00000076435	Acsf2	acyl-CoA synthetase family member 2	2.93	2.69	3.53	2.14	2.2	1.8
ENSMUSG00000076436	Oxct2a	3-oxoacid CoA transferase 2A	0	0.05	0	0	0	0.04
ENSMUSG00000076437	Selenoh	selenoprotein H	844.77	893.51	839.6	543.79	604.68	582.2
ENSMUSG00000076438	Oxct2b	3-oxoacid CoA transferase 2B	0	0	0	0.09	0.07	0
ENSMUSG00000076439	Mog	myelin oligodendrocyte glycoprotein	0	0	0	0	0.04	0
ENSMUSG00000076441	Ass1	argininosuccinate synthetase 1	9.89	12.89	11.88	1	8.54	8.98
ENSMUSG00000076444	Mir761	microRNA 761	0	0	0	0	0	0
ENSMUSG00000076448	Mir763	microRNA 763	0	0	0	0	8.72	0
ENSMUSG00000076450	Mir804	microRNA 804	0	0	0	0	0	0
ENSMUSG00000076451	Mir770	microRNA 770	0	0	0	0	0	0
ENSMUSG00000076453	Mir759	microRNA 759	0	0	0	0	0	0
ENSMUSG00000076454	Mir762	microRNA 762	0	0	0	0	0	0
ENSMUSG00000076455	Mir767	microRNA 767	0	0	0	0	0	0
ENSMUSG00000076456	Mir760	microRNA 760	0	0	0	0	0	0
ENSMUSG00000076457	Mir802	microRNA 802	0	0	0	0	0	0
ENSMUSG00000076458	Mir764	microRNA 764	0	0	0	0	0	0
ENSMUSG00000076459	Mir758	microRNA 758	0	0	0	0	0	0
ENSMUSG00000076460	Mir744	microRNA 744	0	0	0	0	0	0
ENSMUSG00000076461	Trbv1	T cell receptor beta, variable 1	0	0	0	0	0	0
ENSMUSG00000076462	Trbv2	T cell receptor beta, variable 2	0	0	0	0	0	0
ENSMUSG00000076463	Trbv3	T cell receptor beta, variable 3	0	0	0	0	0	0
ENSMUSG00000076465	Trbv5	T cell receptor beta, variable 5	0	0	0	0	0	0
ENSMUSG00000076467	Trbv13-1	T cell receptor beta, variable 13-1	0	0	0	0	0	0
ENSMUSG00000076469	Trbv13-2	T cell receptor beta, variable 13-2	0	0	0	0	0	0
ENSMUSG00000076470	Trbv13-3	T cell receptor beta, variable 13-3	0	0	0	0	0.38	0
ENSMUSG00000076471	Trbv14	T cell receptor beta, variable 14	0	0	0	0	0	0
ENSMUSG00000076472	Trbv15	T cell receptor beta, variable 15	0	0	0	0	0	0
ENSMUSG00000076473	Trbv16	T cell receptor beta, variable 16	0	0	0	0	0	0
ENSMUSG00000076474	Trbv17	T cell receptor beta, variable 17	0	0	0	0	0	0
ENSMUSG00000076475	Trbv19	T cell receptor beta, variable 19	0	0	0	0	0	0
ENSMUSG00000076476	Trbv20	T cell receptor beta, variable 20	0	0	0	0	0	0
ENSMUSG00000076477	Trbv21	T cell receptor beta, variable 21	0	0	0	0	0	0
ENSMUSG00000076478	Trbv23	T cell receptor beta, variable V23	0	0	0	0	0	0
ENSMUSG00000076479	Trbv26	T cell receptor beta, variable 26	0	0	0	0	0	0
ENSMUSG00000076480	Trbv29	T cell receptor beta, variable 29	0	0	0	0	0	0
ENSMUSG00000076481	Trbv30	T cell receptor beta, variable 30	0	0	0	0	0	0
ENSMUSG00000076483	Trbj1-1	T cell receptor beta joining 1-1	0	0	0	0	0	0
ENSMUSG00000076484	Trbj1-2	T cell receptor beta joining 1-2	0	0	0	0	0	0
ENSMUSG00000076485	Trbj1-3	T cell receptor beta joining 1-3	0	0	0	0	0	0
ENSMUSG00000076486	Trbj1-4	T cell receptor beta joining 1-4	0	0	0	0	0	0
ENSMUSG00000076487	Trbj1-5	T cell receptor beta joining 1-5	0	0	0	0	0	0
ENSMUSG00000076488	Trbj1-6	T cell receptor beta joining 1-6	0	0	0	0	0	0
ENSMUSG00000076489	Trbj1-7	T cell receptor beta joining 1-7	0	0	0	0	0	0
ENSMUSG00000076490	Trbc1	T cell receptor beta, constant region 1	0	0	0	0	0	0
ENSMUSG00000076492	Trbj2-1	T cell receptor beta joining 2-1	0	0	0	0	0	0
ENSMUSG00000076493	Trbj2-2	T cell receptor beta joining 2-2	0	0	0	0	0	0
ENSMUSG00000076494	Trbj2-3	T cell receptor beta joining 2-3	0	0	0	0	0	0
ENSMUSG00000076495	Trbj2-4	T cell receptor beta joining 2-4	0	0	0	0	0	0
ENSMUSG00000076496	Trbj2-5	T cell receptor beta joining 2-5	0	0	0	0	0	0
ENSMUSG00000076497	Trbj2-7	T cell receptor beta joining 2-7	0	0	0	0	0	0
ENSMUSG00000076498	Trbc2	T cell receptor beta, constant 2	0	0	0	0	0	0
ENSMUSG00000076499	Trbv31	T cell receptor beta, variable 31	0	0	0	0	0	0
ENSMUSG00000076500	Gm20730	predicted gene, 20730	0	0	0	0	0	0
ENSMUSG00000076501	Igkv2-137	immunoglobulin kappa chain variable 2-137	0	0.23	0.23	0	0.19	0.5
ENSMUSG00000076505	Igkv1-131	immunoglobulin kappa variable 1-131	0	0	0	0	0	0
ENSMUSG00000076508	Igkv17-127	immunoglobulin kappa variable 17-127	0	0	0	0	0	0
ENSMUSG00000076512	Igkv9-123	immunoglobulin kappa variable 9-123	0	0	0	0	0	0
ENSMUSG00000076514	Igkv17-121	immunoglobulin kappa variable 17-121	0	0	0	0	0	0
ENSMUSG00000076518	Igkv2-112	immunoglobulin kappa variable 2-112	0	0	0	0	0	0
ENSMUSG00000076522	Igkv16-104	immunoglobulin kappa variable 16-104	0	0	0	0	0.31	0
ENSMUSG00000076523	Igkv15-103	immunoglobulin kappa chain variable 15-103	0	0	0	0	0	0
ENSMUSG00000076525	Igkv1-99	immunoglobulin kappa variable 1-99	0	0	0	0	0	0
ENSMUSG00000076526	Igkv12-98	immunoglobulin kappa variable 12-98	0	0	0	0	0	0
ENSMUSG00000076530	Igkv11-106	immunoglobulin kappa variable 11-106	0	0	0	0	0	0
ENSMUSG00000076531	Igkv4-92	immunoglobulin kappa variable 4-92	0	0	0	0	0	0
ENSMUSG00000076532	Igkv4-91	immunoglobulin kappa chain variable 4-91	0	0	0	0	0	0
ENSMUSG00000076533	Igkv4-90	immunoglobulin kappa chain variable 4-90	0	0	0	0	0	0
ENSMUSG00000076534	Igkv12-89	immunoglobulin kappa chain variable 12-89	0	0	0	0	0	0
ENSMUSG00000076535	Igkv1-88	immunoglobulin kappa chain variable 1-88	0	0	0	0	0	0
ENSMUSG00000076536	Igkv4-86	immunoglobulin kappa variable 4-86	0	0	0	0	0	0
ENSMUSG00000076538	Igkv13-84	immunoglobulin kappa chain variable 13-84	0	0	0	0	0	0
ENSMUSG00000076539	Igkv4-81	immunoglobulin kappa variable 4-81	0	0	0	0	0	0
ENSMUSG00000076540	Igkv4-80	immunoglobulin kappa variable 4-80	0	0	0	0	0	0
ENSMUSG00000076541	Igkv4-79	immunoglobulin kappa variable 4-79	0	0	0	0	0	0
ENSMUSG00000076543	Igkv4-74	immunoglobulin kappa variable 4-74	0	0	0	0	0	0
ENSMUSG00000076545	Igkv4-72	immunoglobulin kappa chain variable 4-72	0	0	0	0	0	0
ENSMUSG00000076547	Igkv4-70	immunoglobulin kappa chain variable 4-70	0	0	0	0	0	0
ENSMUSG00000076548	Igkv4-69	immunoglobulin kappa variable 4-69	0	0	0	0	0	0
ENSMUSG00000076549	Igkv4-68	immunoglobulin kappa variable 4-68	0	0	0	0	0	0
ENSMUSG00000076550	Igkv4-63	immunoglobulin kappa variable 4-63	0	0	0	0	0	0
ENSMUSG00000076552	Igkv4-61	immunoglobulin kappa chain variable 4-61	0	0	0	0	0	0
ENSMUSG00000076555	Igkv4-57-1	immunoglobulin kappa variable 4-57-1	0	0	0	0	0	0
ENSMUSG00000076556	Igkv4-57	immunoglobulin kappa variable 4-57	0	0	0	0	0	0
ENSMUSG00000076557	Igkv4-83	immunoglobulin kappa chain variable 4-83	0	0	0	0	0	0
ENSMUSG00000076562	Igkv4-50	immunoglobulin kappa variable 4-50	0	0	0	0	0	0
ENSMUSG00000076563	Igkv5-48	immunoglobulin kappa variable 5-48	0	0	0	0	0	0
ENSMUSG00000076564	Igkv12-46	immunoglobulin kappa variable 12-46	0	0	0	0	0	0
ENSMUSG00000076569	Igkv5-39	immunoglobulin kappa variable 5-39	0	0	0	0	0	0
ENSMUSG00000076570	Igkv12-38	immunoglobulin kappa chain variable 12-38	0	0	0	0	0	0
ENSMUSG00000076571	Igkv5-37	immunoglobulin kappa variable 5-37	0	0	0	0	0	0
ENSMUSG00000076572	Igkv18-36	immunoglobulin kappa chain variable 18-36	0	0	0	0	0	0
ENSMUSG00000076573	Igkv1-35	immunoglobulin kappa variable 1-35	0	0	0.42	0	0	0
ENSMUSG00000076575	Igkv7-33	immunoglobulin kappa chain variable 7-33	0	0	0	0	0	0
ENSMUSG00000076576	Igkv6-32	immunoglobulin kappa variable 6-32	0	0	0	0	0	0
ENSMUSG00000076577	Igkv8-30	immunoglobulin kappa chain variable 8-30	0	0	0	0	0	0
ENSMUSG00000076578	Igkv6-29	immunoglobulin kappa chain variable 6-29	0	0	0	0	0	0
ENSMUSG00000076580	Igkv8-27	immunoglobulin kappa chain variable 8-27	0	0	0	0	0	0
ENSMUSG00000076581	Igkv8-26	immunoglobulin kappa variable 8-26	0	0	0	0	0	0
ENSMUSG00000076583	Igkv8-24	immunoglobulin kappa chain variable 8-24	0	0	0	0	0	0
ENSMUSG00000076586	Igkv8-21	immunoglobulin kappa variable 8-21	0	0	0	0	0	0
ENSMUSG00000076587	Igkv6-20	immunoglobulin kappa variable 6-20	0	0	0	0	0	0
ENSMUSG00000076589	Igkv8-18	immunoglobulin kappa variable 8-18	0	0	0	0	0	0
ENSMUSG00000076591	Igkv8-16	immunoglobulin kappa variable 8-16	0	0	0	0	0	0
ENSMUSG00000076594	Igkv6-13	immunoglobulin kappa variable 6-13	0	0	0	0	0	0
ENSMUSG00000076596	Igkv3-10	immunoglobulin kappa variable 3-10	0	0	0	0	0	0
ENSMUSG00000076598	Igkv3-7	immunoglobulin kappa variable 3-7	0	0	0	0	0	0
ENSMUSG00000076604	Igkj1	immunoglobulin kappa joining 1	0	0	0	0	0	0
ENSMUSG00000076605	Igkj2	immunoglobulin kappa joining 2	0	0	0	0	0	0
ENSMUSG00000076606	Igkj3	immunoglobulin kappa joining 3	0	0	0	0	0	0
ENSMUSG00000076607	Igkj4	immunoglobulin kappa joining 4	0	0	0	0	0	0
ENSMUSG00000076608	Igkj5	immunoglobulin kappa joining 5	0	0	0	0	0	0
ENSMUSG00000076609	Igkc	immunoglobulin kappa constant	0	0	0	0	0	0
ENSMUSG00000076612	Ighg2c	immunoglobulin heavy constant gamma 2C	0	0	0	0	0	0
ENSMUSG00000076613	Ighg2b	immunoglobulin heavy constant gamma 2B	0	0	0	0	0	0.08
ENSMUSG00000076614	Ighg1	immunoglobulin heavy constant gamma 1 (G1m marker)	0	0	0	0	0	0
ENSMUSG00000076615	Ighg3	Immunoglobulin heavy constant gamma 3	0	0	0.03	0	0	0
ENSMUSG00000076617	Ighm	immunoglobulin heavy constant mu	0	0	0	0	0	0
ENSMUSG00000076618	Ighj4	immunoglobulin heavy joining 4	0	0	0	0	0	0
ENSMUSG00000076619	Ighj3	immunoglobulin heavy joining 3	0	0	0	0	0	0
ENSMUSG00000076620	Ighj2	immunoglobulin heavy joining 2	0	0	0	0	0	0
ENSMUSG00000076621	Ighj1	immunoglobulin heavy joining 1	0	0	0	0	0	0
ENSMUSG00000076630	Ighd1-1	immunoglobulin heavy diversity 1-1	0	0	0	0	0	0
ENSMUSG00000076632	Gm16968	predicted gene, 16968	0	0	0	0	0	0
ENSMUSG00000076633	Ighv5-2	immunoglobulin heavy variable 5-2	0	0	0	0	0	0
ENSMUSG00000076646	Ighv2-6-8	immunoglobulin heavy variable 2-6-8	0	0	0	0	0	0
ENSMUSG00000076652	Ighv7-3	immunoglobulin heavy variable 7-3	0	0	0	0	0	0
ENSMUSG00000076653	Ighv7-2	immunoglobulin heavy variable 7-2	0	0	0	0	0	0
ENSMUSG00000076655	Ighv4-1	immunoglobulin heavy variable 4-1	0	0	0	0	0	0
ENSMUSG00000076661	Ighv16-1	immunoglobulin heavy variable 16-1	0	0	0	0	0	0
ENSMUSG00000076665	Ighv7-1	immunoglobulin heavy variable 7-1	0	0	0	0	0	0
ENSMUSG00000076666	Ighv14-4	immunoglobulin heavy variable 14-4	0	0	0	0	0	0
ENSMUSG00000076668	Ighv7-4	immunoglobulin heavy variable 7-4	0	0	0	0	0	0
ENSMUSG00000076670	Ighv3-5	immunoglobulin heavy variable 3-5	0	0	0	0	0	0
ENSMUSG00000076671	Ighv13-2	immunoglobulin heavy variable 13-2	0	0	0	0.67	0	0
ENSMUSG00000076672	Ighv3-6	immunoglobulin heavy variable 3-6	0	0	0	0	0	0
ENSMUSG00000076674	Ighv3-8	immunoglobulin heavy variable V3-8	0	0	0	0	0	0
ENSMUSG00000076676	Ighv12-3	immunoglobulin heavy variable V12-3	0	0	0	0	0	0
ENSMUSG00000076677	Ighv6-3	immunoglobulin heavy variable 6-3	0	0.83	0.43	0	0.35	0
ENSMUSG00000076680	Ighv6-6	immunoglobulin heavy variable 6-6	0	0	0	0	0.35	0.5
ENSMUSG00000076688	Ighv15-2	immunoglobulin heavy variable V15-2	0	0	0	0	0	0
ENSMUSG00000076695	Ighv1-18	immunoglobulin heavy variable V1-18	0	0	0	0	0	0
ENSMUSG00000076709	Ighv1-47	immunoglobulin heavy variable 1-47	0	0	0	0	0	0
ENSMUSG00000076710	Ighv1-49	immunoglobulin heavy variable 1-49	0	0	0	0	0	0
ENSMUSG00000076731	Ighv8-12	immunoglobulin heavy variable V8-12	0	0	0	0	0.45	0
ENSMUSG00000076733	Ighv8-13	immunoglobulin heavy variable 8-13	0	0	0	0	0	0
ENSMUSG00000076744	Trgv7	T cell receptor gamma, variable 7	0	0	0	0	0	0
ENSMUSG00000076745	Trgv4	T cell receptor gamma, variable 4	0	0	0	0	0	0
ENSMUSG00000076746	Trgv6	T cell receptor gamma, variable 6	0	0	0	0	0	0
ENSMUSG00000076747	Trgv5	T cell receptor gamma, variable 5	0	0	0	0	0	0
ENSMUSG00000076749	Trgc1	T cell receptor gamma, constant 1	0	0	0	0	0	0
ENSMUSG00000076750	Trgv3	T cell receptor gamma, variable 3	0	0	0	0	0	0
ENSMUSG00000076752	Trgc2	T cell receptor gamma, constant 2	0	0	0	0	0	0
ENSMUSG00000076754	Trgv2	T cell receptor gamma variable 2	0	0	0	0	0	0
ENSMUSG00000076755	Trgv1	T cell receptor gamma, variable 1	0	0	0	0	0.63	0
ENSMUSG00000076757	Trgc4	T cell receptor gamma, constant 4	0	0.09	0	0.09	0.22	0.09
ENSMUSG00000076758	Trav1	T cell receptor alpha variable 1	0	0	0	0	0	0
ENSMUSG00000076759	Trav2	T cell receptor alpha variable 2	0	0	0	0	0	0
ENSMUSG00000076760	Trav3-1	T cell receptor alpha variable 3-1	0	0	0	0	0	0
ENSMUSG00000076761	Trav5-1	T cell receptor alpha variable 5-1	0	0	0	0	0	0
ENSMUSG00000076762	Trav6-1	T cell receptor alpha variable 6-1	0	0	0	0	0	0
ENSMUSG00000076764	Trav6-2	T cell receptor alpha variable 6-2	0	0	0	0	0	0
ENSMUSG00000076770	Trav8d-1	T cell receptor alpha variable 8D-1	0	0	0	0	0	0
ENSMUSG00000076778	Trav13d-1	T cell receptor alpha variable 13D-1	0	0	0	0	0	0
ENSMUSG00000076795	Trav8d-2	T cell receptor alpha variable 8D-2	0	0	0	0	0	0
ENSMUSG00000076796	Trav16d-dv11	T cell receptor alpha variable 16D-DV11	0	0	0	0	0	0
ENSMUSG00000076800	Trav6n-5	T cell receptor alpha variable 6N-5	0	0	0	0	0	0
ENSMUSG00000076802	Trav6n-6	T cell receptor alpha variable 6N-6	0	0	0	0	0	0
ENSMUSG00000076821	Trav8n-2	T cell receptor alpha variable 8n-2	0	0	0	0	0	0
ENSMUSG00000076822	Trav16n	T cell receptor alpha variable 16n	0	0	0	0	0	0
ENSMUSG00000076823	Trav13n-4	T cell receptor alpha variable 13N-4	0	0	0	0	0	0
ENSMUSG00000076824	Trav14n-3	T cell receptor alpha variable 14N-3	0	0	0	0	0	0
ENSMUSG00000076826	Trav4-2	T cell receptor alpha variable 4-2	0	0	0	0	0	0
ENSMUSG00000076831	Trav8-1	T cell receptor alpha variable 8-1	0	0	0	0	0	0
ENSMUSG00000076839	Trav13-1	T cell receptor alpha variable 13-1	0	0	0	0	0	0
ENSMUSG00000076840	Trav14-1	T cell receptor alpha variable 14-1	0	0	0	0	0	0
ENSMUSG00000076846	Trav13-2	T cell receptor alpha variable 13-2	0	0	0	0	0.58	0.41
ENSMUSG00000076848	Trav15-2-dv6-2	T cell receptor alpha variable 15-2-DV6-2	0	0	0	0	0	0.46
ENSMUSG00000076855	Trav16	T cell receptor alpha variable 16	0	0	0	0	0	0
ENSMUSG00000076858	Trav3-4	T cell receptor alpha variable 3-4	0	0	0	0	0	0
ENSMUSG00000076861	Trav18	T cell receptor alpha variable 18	0	0	0	0	0	0
ENSMUSG00000076862	Trav19	T cell receptor alpha variable 19	0	0	0	0	0	0
ENSMUSG00000076863	Trav21-dv12	T cell receptor alpha variable 21-DV12	0	0	0	0	0	0
ENSMUSG00000076864	Trdv1	T cell receptor delta variable 1	0	0	0	0	0	0
ENSMUSG00000076865	Trdv2-1	T cell receptor delta variable 2-1	0	0	0	0	0	0
ENSMUSG00000076866	Trdv2-2	T cell receptor delta variable 2-2	0	0	0	0	0	0
ENSMUSG00000076867	Trdv4	T cell receptor delta variable 4	0	0	0	0	0	0.32
ENSMUSG00000076870	Trdj1	T cell receptor delta joining 1	0	0	0	0	0	0
ENSMUSG00000076871	Trdj2	T cell receptor delta joining 2	0	0	0	0	0	0
ENSMUSG00000076873	Trdv5	T cell receptor delta variable 5	0	0	0	0	0	0
ENSMUSG00000076874	Traj59	T cell receptor alpha joining 59	0	0	0	0	0	0
ENSMUSG00000076875	Traj58	T cell receptor alpha joining 58	0	0	0	0	0	0
ENSMUSG00000076876	Traj57	T cell receptor alpha joining 57	0	0	0	0	0	0
ENSMUSG00000076877	Traj56	T cell receptor alpha joining 56	0	0	0	0	0	0
ENSMUSG00000076878	Traj53	T cell receptor alpha joining 53	0	0	0	0	0	0
ENSMUSG00000076879	Traj52	T cell receptor alpha joining 52	0	0	0	0	0	0
ENSMUSG00000076880	Traj51	T cell receptor alpha joining 51	0	0	0	0	0	0
ENSMUSG00000076881	Traj50	T cell receptor alpha joining 50	0	0	0	0	0	0
ENSMUSG00000076882	Traj49	T cell receptor alpha joining 49	0	0	0	0	0	0
ENSMUSG00000076883	Traj48	T cell receptor alpha joining 48	0	0	0	0	0	0
ENSMUSG00000076884	Traj46	T cell receptor alpha joining 46	0	0	0	0	0	0
ENSMUSG00000076885	Traj45	T cell receptor alpha joining 45	0	0	0	0	0	0
ENSMUSG00000076886	Traj44	T cell receptor alpha joining 44	0	0	0	0	0	0
ENSMUSG00000076887	Traj43	T cell receptor alpha joining 43	0	0	0	0	0	0
ENSMUSG00000076888	Traj42	T cell receptor alpha joining 42	0	0	0	0	0	0
ENSMUSG00000076889	Traj41	T cell receptor alpha joining 41	0	0	0	0	0	0
ENSMUSG00000076890	Traj40	T cell receptor alpha joining 40	0	0	0	0	0	0
ENSMUSG00000076891	Traj39	T cell receptor alpha joining 39	0	0	0	0	0	0
ENSMUSG00000076892	Traj38	T cell receptor alpha joining 38	0	0	0	0	0	0
ENSMUSG00000076893	Traj37	T cell receptor alpha joining 37	0	0	0	0	0	0
ENSMUSG00000076894	Traj35	T cell receptor alpha joining 35	0	0	0	0	0	0
ENSMUSG00000076895	Traj34	T cell receptor alpha joining 34	0	0	0	0	0	0
ENSMUSG00000076896	Traj33	T cell receptor alpha joining 33	0	0	0	0	0	0
ENSMUSG00000076897	Traj32	T cell receptor alpha joining 32	0	0	0	0	0	0
ENSMUSG00000076898	Traj31	T cell receptor alpha joining 31	0	0	0	0	0	0
ENSMUSG00000076899	Traj30	T cell receptor alpha joining 30	0	0	0	0	0	0
ENSMUSG00000076900	Traj29	T cell receptor alpha joining 29	0	0	0	0	0	0
ENSMUSG00000076901	Traj28	T cell receptor alpha joining 28	0	0	0	0	0	0
ENSMUSG00000076902	Traj27	T cell receptor alpha joining 27	0	0	0	0	0	0
ENSMUSG00000076903	Traj26	T cell receptor alpha joining 26	0	0	0	0	0	0
ENSMUSG00000076904	Traj25	T cell receptor alpha joining 25	0	0	0	0	0	0
ENSMUSG00000076905	Traj24	T cell receptor alpha joining 24	0	0	0	0	0	0
ENSMUSG00000076906	Traj23	T cell receptor alpha joining 23	0	0	0	0	0	0
ENSMUSG00000076907	Traj22	T cell receptor alpha joining 22	0	0	0	0	0	0
ENSMUSG00000076908	Traj21	T cell receptor alpha joining 21	0	0	0	0	0	0
ENSMUSG00000076909	Traj20	T cell receptor alpha joining 20	0	0	0	0	0	0
ENSMUSG00000076910	Traj19	T cell receptor alpha joining 19	0	0	0	0	0	0
ENSMUSG00000076911	Traj18	T cell receptor alpha joining 18	0	0	0	0	0	0
ENSMUSG00000076912	Traj17	T cell receptor alpha joining 17	0	0	0	0	0	0
ENSMUSG00000076913	Traj16	T cell receptor alpha joining 16	0	0	0	0	0	0
ENSMUSG00000076914	Traj15	T cell receptor alpha joining 15	0	0	0	0	0	0
ENSMUSG00000076915	Traj14	T cell receptor alpha joining 14	0	0	0	0	0	0
ENSMUSG00000076916	Traj13	T cell receptor alpha joining 13	0	0	0	0	0	0
ENSMUSG00000076917	Traj12	T cell receptor alpha joining 12	0	0	0	0	0	0
ENSMUSG00000076918	Traj11	T cell receptor alpha joining 11	0	0	0	0	0	0
ENSMUSG00000076919	Traj9	T cell receptor alpha joining 9	0	0	0	0	0	0
ENSMUSG00000076920	Traj8	T cell receptor alpha joining 8	0	0	0	0	0	0
ENSMUSG00000076921	Traj7	T cell receptor alpha joining 7	0	0	0	0	0	0
ENSMUSG00000076922	Traj6	T cell receptor alpha joining 6	0	0	0	0	0	0
ENSMUSG00000076923	Traj5	T cell receptor alpha joining 5	0	0	0	0	0	0
ENSMUSG00000076924	Traj4	T cell receptor alpha joining 4	0	0	0	0	0	0
ENSMUSG00000076925	Traj3	T cell receptor alpha joining 3	0	0	0	0	0	0
ENSMUSG00000076926	Traj2	T cell receptor alpha joining 2	0	0	0	0	0	0
ENSMUSG00000076927	Traj1	T cell receptor alpha joining 1	0	0	0	0	0	0
ENSMUSG00000076928	Trac	T cell receptor alpha constant	1.94	0.38	0.94	1.96	0.93	1.45
ENSMUSG00000076934	Iglv1	immunoglobulin lambda variable 1	0	0	0	0	0	0
ENSMUSG00000076937	Iglc2	immunoglobulin lambda constant 2	0	0	0	0	0	0
ENSMUSG00000076939	Iglv3	immunoglobulin lambda variable 3	0	0	0	0	0	0
ENSMUSG00000076940	Iglv2	immunoglobulin lambda variable 2	0	0	0	0	0	0
ENSMUSG00000076946	Mir582	microRNA 582	0	0	0	0	0	0
ENSMUSG00000076948	Mir467e	microRNA 467e	0	0	0	0	0	0
ENSMUSG00000076956	Mir297a-3	microRNA 297a-3	0	0	0	0	0	0
ENSMUSG00000076959	Mir669l	microRNA 669l	0	0	0	0	0	0
ENSMUSG00000076972	Mir193b	microRNA 193b	0	0	0	0	0	0
ENSMUSG00000076976	Mir297c	microRNA 297c	0	0	0	0	0	0
ENSMUSG00000076983	Mir297a-2	microRNA 297a-2	0	0	0	0	0	0
ENSMUSG00000076994	Mir466b-3	microRNA 466b-3	0	0	0	0	0	0
ENSMUSG00000077001	Mir544	microRNA 544	0	0	0	0	0	0
ENSMUSG00000077021	Mir467d	microRNA 467d	0	0	0	0	0	0
ENSMUSG00000077025	Mir493	microRNA 493	0	0	0	0	0	0
ENSMUSG00000077038	Mir669f	microRNA 669f	0	0	0	0	0	0
ENSMUSG00000077042	Mir574	microRNA 574	0	0	0	0	0	0
ENSMUSG00000077049	Mir467c	microRNA 467c	0	0	0	0	0	0
ENSMUSG00000077086	Mir669o	microRNA 669o	0	0	0	0	0	0
ENSMUSG00000077092	Mir742	microRNA 742	0	0	0	0	0	0
ENSMUSG00000077107	Mir344c	microRNA 344c	0	0	0	0	0	0
ENSMUSG00000077111	Mir18b	microRNA 18b	0	0	0	0	0	0
ENSMUSG00000077113	Mir466p	microRNA 466p	0	0	0	0	0	0
ENSMUSG00000077119	Mir741	microRNA 741	0	0	0	0	0	0
ENSMUSG00000077127	Mir743	microRNA 743	0	0	0	0	0	0
ENSMUSG00000077142	Gm22937	predicted gene, 22937	0	0	0	0	0	0
ENSMUSG00000077143	Gm22936	predicted gene, 22936	0	0	0	0	0	0
ENSMUSG00000077144	Gm22938	predicted gene, 22938	0	0	0	0	0	0
ENSMUSG00000077146	Gm22939	predicted gene, 22939	0	0	0	0	0	0
ENSMUSG00000077148	Gm22935	predicted gene, 22935	0	0	0	25.66	0	0
ENSMUSG00000077149	Gm22934	predicted gene, 22934	0	0	0	0	0	0
ENSMUSG00000077150	Gm24581	predicted gene, 24581	0	0	0	0	0	0
ENSMUSG00000077152	Gm24579	predicted gene, 24579	0	0	0	0	0	0
ENSMUSG00000077153	Gm24580	predicted gene, 24580	0	0	0	0	0	0
ENSMUSG00000077155	Gm24582	predicted gene, 24582	0	0	0	0	0	0
ENSMUSG00000077158	Gm24578	predicted gene, 24578	0	0	0	0	0	0
ENSMUSG00000077160	Gm24118	predicted gene, 24118	0	0	0	0	0	0
ENSMUSG00000077161	Gm24117	predicted gene, 24117	0	0	0	0	0	0
ENSMUSG00000077163	Gm24116	predicted gene, 24116	0	0	0	0	0	0
ENSMUSG00000077166	Gm24120	predicted gene, 24120	0	0	0	0	0	0
ENSMUSG00000077167	Gm24119	predicted gene, 24119	1.13	0.94	0.98	0	2.4	0
ENSMUSG00000077169	Gm25396	predicted gene, 25396	0	0	0	0	0	0
ENSMUSG00000077171	Gm25761	predicted gene, 25761	0	0	0	0	0	0
ENSMUSG00000077172	Gm25762	predicted gene, 25762	0	0	0	0	0	0
ENSMUSG00000077174	Gm25757	predicted gene, 25757	0	0	0	0	0	0
ENSMUSG00000077175	Gm25758	predicted gene, 25758	0	0	0	0	0	0
ENSMUSG00000077176	Gm25759	predicted gene, 25759	0	0	0	0	0	0
ENSMUSG00000077177	Gm25760	predicted gene, 25760	0	0	0	0	0	0
ENSMUSG00000077178	Gm25756	predicted gene, 25756	0	0	0	0	0	0
ENSMUSG00000077180	Gm25094	predicted gene, 25094	0	0	0	0	0	0
ENSMUSG00000077181	Gm25093	predicted gene, 25093	0	0	0	0	0	0
ENSMUSG00000077184	Gm25092	predicted gene, 25092	0	0	0	0	0	0
ENSMUSG00000077185	Gm25091	predicted gene, 25091	0	0	0	0	0	0
ENSMUSG00000077191	Snord64	small nucleolar RNA, C/D box 64	0	0	0	0	0	0
ENSMUSG00000077192	Snora17	small nucleolar RNA, H/ACA box 17	8.44	0	0	0	0	0
ENSMUSG00000077194	Gm23431	predicted gene, 23431	0	0	0	0	0	0
ENSMUSG00000077196	Gm22267	predicted gene, 22267	0	0	0	0	0	0
ENSMUSG00000077197	Gm22268	predicted gene, 22268	0	0	0	0	0	0
ENSMUSG00000077199	Gm22266	predicted gene, 22266	0	0	0	0	0	0
ENSMUSG00000077200	Gm25613	predicted gene, 25613	9.26	0	0	0	0	0
ENSMUSG00000077201	Gm25614	predicted gene, 25614	0	0	0	0	0	0
ENSMUSG00000077202	Gm25612	predicted gene, 25612	0	0	0	0	0	0
ENSMUSG00000077204	Gm25610	predicted gene, 25610	0	0	0	0	0	0
ENSMUSG00000077205	Gm25611	predicted gene, 25611	0	0	0	0	0	0
ENSMUSG00000077207	Gm25609	predicted gene, 25609	0	0	0	0	0	0
ENSMUSG00000077208	Gm25607	predicted gene, 25607	0	0	0	0	0	0
ENSMUSG00000077209	Gm25608	predicted gene, 25608	0	0	0	0	0	0
ENSMUSG00000077212	Snord69	small nucleolar RNA, C/D box 69	0	0	0	0	0	0
ENSMUSG00000077214	Gm23950	predicted gene, 23950	0	0	0	0	0	0
ENSMUSG00000077215	Gm23949	predicted gene, 23949	0	0	0	0	0	0
ENSMUSG00000077217	Gm23951	predicted gene, 23951	0	0	0	0	0	0
ENSMUSG00000077220	Snord78	small nucleolar RNA, C/D box 78	0	0	0	0	0	0
ENSMUSG00000077221	Snord67	small nucleolar RNA, C/D box 67	17.64	0	0	0	0	0
ENSMUSG00000077222	Gm22270	predicted gene, 22270	0	0	7.24	8.94	0	0
ENSMUSG00000077223	Gm22271	predicted gene, 22271	0	0	0	0	0	0
ENSMUSG00000077224	Gm23437	predicted gene, 23437	0	0	0	0	0	0
ENSMUSG00000077227	Gm22272	predicted gene, 22272	0	0	0	0	0	0
ENSMUSG00000077228	Gm22273	predicted gene, 22273	0	0	0	0	0	0
ENSMUSG00000077230	Gm25097	predicted gene, 25097	0	0	0	0	0	0
ENSMUSG00000077231	Gm25096	predicted gene, 25096	0	0	0	0	0	0
ENSMUSG00000077235	Gm25095	predicted gene, 25095	0	0	0	0	0	0
ENSMUSG00000077237	Gm22438	predicted gene, 22438	0	0	0	0	0	0
ENSMUSG00000077239	Snord66	small nucleolar RNA, C/D box 66	0	0	0	0	0	0
ENSMUSG00000077240	Gm23271	predicted gene, 23271	0	0	0	0	0	0
ENSMUSG00000077241	Gm23272	predicted gene, 23272	0	0	0	0	0	0
ENSMUSG00000077243	Gm23270	predicted gene, 23270	0	0	0	0	0	0
ENSMUSG00000077244	Gm23274	predicted gene, 23274	0	0	0	0	0	0
ENSMUSG00000077246	Gm23273	predicted gene, 23273	0	0	0	0	0	0
ENSMUSG00000077248	Gm23275	predicted gene, 23275	0	0	0	0	0	0
ENSMUSG00000077250	Gm26075	predicted gene, 26075	0	0	0	0	0	0
ENSMUSG00000077251	Gm26074	predicted gene, 26074	0	0	0	0	0	0
ENSMUSG00000077252	Gm26077	predicted gene, 26077	0	0	0	0	0	0
ENSMUSG00000077254	Gm26079	predicted gene, 26079	0	0	0	0	0	0
ENSMUSG00000077255	Gm26078	predicted gene, 26078	0	0	0	0	0	0
ENSMUSG00000077256	Gm26081	predicted gene, 26081	0	0	0	0	0	0
ENSMUSG00000077257	Gm26080	predicted gene, 26080	0	0	0	0	0	0
ENSMUSG00000077258	Gm26082	predicted gene, 26082	0	0	0	0	0	0
ENSMUSG00000077259	Gm23979	predicted gene, 23979	0	0	0	0	0	0
ENSMUSG00000077260	Gm24869	predicted gene, 24869	0	0	0	0	0	0
ENSMUSG00000077263	Gm24432	predicted gene, 24432	0	0	0	0	0	0
ENSMUSG00000077264	Gm24429	predicted gene, 24429	0	0	0	0	0	0
ENSMUSG00000077265	Gm24430	predicted gene, 24430	23.85	0	0	0	0	0
ENSMUSG00000077268	Gm24433	predicted gene, 24433	0	0	0	0	0	0
ENSMUSG00000077269	Gm24434	predicted gene, 24434	0	0	0	0	0	0
ENSMUSG00000077271	Gm22781	predicted gene, 22781	0	0	0	0	0	0
ENSMUSG00000077273	Gm22779	predicted gene, 22779	0	0	0	0	0	0
ENSMUSG00000077274	Gm22786	predicted gene, 22786	0	0	0	0	0	0
ENSMUSG00000077275	Gm22785	predicted gene, 22785	0	0	0	0	0	0
ENSMUSG00000077276	Gm22784	predicted gene, 22784	0	0	0	0	0	0
ENSMUSG00000077277	Gm22783	predicted gene, 22783	0	0	0	0	0	0
ENSMUSG00000077278	Gm22778	predicted gene, 22778	0	0	0	0	0	0
ENSMUSG00000077279	Gm22777	predicted gene, 22777	0	0	0	0	0	0
ENSMUSG00000077280	Gm25764	predicted gene, 25764	0	0	0	0	0	0
ENSMUSG00000077282	Gm26395	predicted gene, 26395	0	0	0	0	0	0
ENSMUSG00000077287	Gm25763	predicted gene, 25763	0	0	0	0	0	0
ENSMUSG00000077288	Gm25765	predicted gene, 25765	0	0	0	0	0	0
ENSMUSG00000077289	Gm25766	predicted gene, 25766	0	0	0	0	0	0
ENSMUSG00000077290	Gm25407	predicted gene, 25407	0	0	0	0	0	0
ENSMUSG00000077291	Gm24124	predicted gene, 24124	0	0	0	0	0	0
ENSMUSG00000077292	Gm25408	predicted gene, 25408	0	0	0	0	0	0
ENSMUSG00000077293	Gm24125	predicted gene, 24125	0	0	0	0	0	0
ENSMUSG00000077294	Gm24123	predicted gene, 24123	0	0	0	0	0	0
ENSMUSG00000077295	Gm24122	predicted gene, 24122	0	0	0	0	0	0
ENSMUSG00000077298	Gm24127	predicted gene, 24127	0	0	0	0	0	0
ENSMUSG00000077299	Gm24126	predicted gene, 24126	0	0	0	0	0	0
ENSMUSG00000077302	Gm22473	predicted gene, 22473	0	0	0	0	0	0
ENSMUSG00000077303	Gm22472	predicted gene, 22472	0	0	0	0	0	0
ENSMUSG00000077304	Gm22471	predicted gene, 22471	0	0	0	0	0	0
ENSMUSG00000077305	Gm22470	predicted gene, 22470	0	0	0	0	0	0
ENSMUSG00000077306	Gm22469	predicted gene, 22469	0	0	0	0	0	0
ENSMUSG00000077312	Gm24170	predicted gene, 24170	0	0	0	0	0	0
ENSMUSG00000077314	Gm24171	predicted gene, 24171	0	0	0	0	0	0
ENSMUSG00000077315	Gm24172	predicted gene, 24172	0	0	0	0	0	0
ENSMUSG00000077317	Gm25785	predicted gene, 25785	0	0	0	0	0	0
ENSMUSG00000077318	Gm24173	predicted gene, 24173	0	0	0	0	0	0
ENSMUSG00000077320	Gm22284	predicted gene, 22284	0	0	0	0	0	0
ENSMUSG00000077323	Rnu11	U11 small nuclear RNA	0	0	0	0	0	0
ENSMUSG00000077325	Gm25833	predicted gene, 25833	0	0	0	0	0	0
ENSMUSG00000077327	Gm25938	predicted gene, 25938	0	0	0	0	0	0
ENSMUSG00000077328	Gm25832	predicted gene, 25832	0	0	0	0	0	0
ENSMUSG00000077332	Gm23014	predicted gene, 23014	0	0	0	0	0	0
ENSMUSG00000077333	Gm23015	predicted gene, 23015	0	0	0	0	0	0
ENSMUSG00000077334	Gm23013	predicted gene, 23013	0	0	0	0	0	0
ENSMUSG00000077336	Gm23011	predicted gene, 23011	0	0	0	0	0	0
ENSMUSG00000077337	Gm23012	predicted gene, 23012	0	0	0	0	0	0
ENSMUSG00000077338	Gm23294	predicted gene, 23294	0	0	0	0	0	0
ENSMUSG00000077339	Gm23010	predicted gene, 23010	0	0	0	0	0	0
ENSMUSG00000077342	Gm24670	predicted gene, 24670	0	0	0	0	0	0
ENSMUSG00000077344	Gm24326	predicted gene, 24326	0	0	0	0	0	0
ENSMUSG00000077345	Snord70	small nucleolar RNA, C/D box 70	0	0	0	0	0	0
ENSMUSG00000077347	Gm24671	predicted gene, 24671	0	0	0	0	0	0
ENSMUSG00000077348	Gm24665	predicted gene, 24665	0	0	0	0	0	0
ENSMUSG00000077349	Gm24867	predicted gene, 24867	0	0	0	0	0	0
ENSMUSG00000077354	Gm26286	predicted gene, 26286	0	0	0	0	0	0
ENSMUSG00000077357	Gm26289	predicted gene, 26289	0	0	0	0	0	0
ENSMUSG00000077358	Gm26293	predicted gene, 26293	0	0	0	0	0	0
ENSMUSG00000077359	Gm25308	predicted gene, 25308	0	0	0	0	0	0
ENSMUSG00000077360	Gm23482	predicted gene, 23482	0	0	0	0	0	0
ENSMUSG00000077361	Gm23481	predicted gene, 23481	0	0	0	0	0	0
ENSMUSG00000077366	Gm23484	predicted gene, 23484	0	0	0	0	0	0
ENSMUSG00000077367	Gm23483	predicted gene, 23483	0	0	0	0	0	0
ENSMUSG00000077368	Gm26273	predicted gene, 26273	0	0	0	0	0	0
ENSMUSG00000077369	Gm23485	predicted gene, 23485	0	0	0	0	0	0
ENSMUSG00000077376	Gm25167	predicted gene, 25167	0	0	0	0	0	0
ENSMUSG00000077377	Gm25168	predicted gene, 25168	0	0	0	0	0	0
ENSMUSG00000077378	Gm25169	predicted gene, 25169	0	0	0	0	0	0
ENSMUSG00000077379	Gm25170	predicted gene, 25170	0	0	0	0	0	0
ENSMUSG00000077380	Gm22661	predicted gene, 22661	0	0	0	0	0	0
ENSMUSG00000077381	Gm22660	predicted gene, 22660	0	0	0	0	0	0
ENSMUSG00000077383	Gm22659	predicted gene, 22659	0	0	0	0	0	0
ENSMUSG00000077384	Gm22658	predicted gene, 22658	0	0	0	0	0	0
ENSMUSG00000077385	Gm22657	predicted gene, 22657	0	0	0	8.94	5.9	0
ENSMUSG00000077387	Gm22656	predicted gene, 22656	0	0	0	0	0	0
ENSMUSG00000077391	Gm24336	predicted gene, 24336	0	0	0	5.99	0	0
ENSMUSG00000077392	Gm24337	predicted gene, 24337	0	0	0	0	0	0
ENSMUSG00000077393	Gm24338	predicted gene, 24338	0	0	0	0	0	0
ENSMUSG00000077394	Gm24339	predicted gene, 24339	0	0	0	0	0	0
ENSMUSG00000077396	Gm24340	predicted gene, 24340	0	0	0	0	0	0
ENSMUSG00000077397	Gm24341	predicted gene, 24341	0	0	0	0	0	0
ENSMUSG00000077398	Gm24334	predicted gene, 24334	0	0	0	0	0	0
ENSMUSG00000077399	Gm24335	predicted gene, 24335	0	0	0	0	0	0
ENSMUSG00000077400	Gm25417	predicted gene, 25417	0	0	0	0	0	0
ENSMUSG00000077402	Gm25418	predicted gene, 25418	0	0	0	0	0	0
ENSMUSG00000077403	Gm25419	predicted gene, 25419	0	0	0	0	0	0
ENSMUSG00000077404	Gm25420	predicted gene, 25420	0	0	0	0	0	0
ENSMUSG00000077406	Gm25421	predicted gene, 25421	0	0	0	0	0	0
ENSMUSG00000077407	Gm25422	predicted gene, 25422	0	0	0	0	0	0
ENSMUSG00000077408	Gm25415	predicted gene, 25415	0	0	0	0	0	0
ENSMUSG00000077409	Gm25416	predicted gene, 25416	0	0	0	0	0	0
ENSMUSG00000077410	Gm23750	predicted gene, 23750	0	0	0	0	0	0
ENSMUSG00000077411	Gm23749	predicted gene, 23749	0	0	0	0	0	0
ENSMUSG00000077413	Gm23389	predicted gene, 23389	0	0	0	0	0	0
ENSMUSG00000077415	Gm23748	predicted gene, 23748	0	0	0	0	0	0
ENSMUSG00000077416	Gm23747	predicted gene, 23747	0	0	0	0	0	0
ENSMUSG00000077417	Gm23746	predicted gene, 23746	0	0	0	0	0	0
ENSMUSG00000077418	Gm23745	predicted gene, 23745	0	0	0	0	0	0
ENSMUSG00000077419	Gm23744	predicted gene, 23744	0	0	0	0	0	0
ENSMUSG00000077422	Gm24281	predicted gene, 24281	0	0	0	0	0	0
ENSMUSG00000077424	Gm24279	predicted gene, 24279	0	0	0	0	0	0
ENSMUSG00000077425	Gm24280	predicted gene, 24280	0	0	0	0	0	0
ENSMUSG00000077426	Gm26387	predicted gene, 26387	0	0	0	0	0	0
ENSMUSG00000077427	Gm24278	predicted gene, 24278	0	0	0	0	0	0
ENSMUSG00000077430	Gm22592	predicted gene, 22592	0	0	0	0	0	0
ENSMUSG00000077431	Gm22591	predicted gene, 22591	43.36	0	0	23.12	0	0
ENSMUSG00000077433	Gm22593	predicted gene, 22593	0	0	0	0	0	0
ENSMUSG00000077435	Gm22590	predicted gene, 22590	0	0	0	0	0	0
ENSMUSG00000077438	Gm22595	predicted gene, 22595	0	0	0	0	0	0
ENSMUSG00000077439	Gm22594	predicted gene, 22594	0	0	0	0	0	0
ENSMUSG00000077440	Gm23130	predicted gene, 23130	0	0	0	0	0	0
ENSMUSG00000077441	Gm23131	predicted gene, 23131	0	0	0	0	0	0
ENSMUSG00000077447	Gm23129	predicted gene, 23129	0	0	0	0	0	0
ENSMUSG00000077448	Gm23126	predicted gene, 23126	0	0	0	0	0	0
ENSMUSG00000077449	Gm23127	predicted gene, 23127	0	14	0	0	5.96	0
ENSMUSG00000077450	Rab11b	RAB11B, member RAS oncogene family	22.76	26.78	25.03	27.55	30.64	53.31
ENSMUSG00000077451	Gm25916	predicted gene, 25916	0	0	0	0	0	0
ENSMUSG00000077453	Gm25915	predicted gene, 25915	0	0	0	0	0	0
ENSMUSG00000077454	Gm25918	predicted gene, 25918	0	0	0	0	0	0
ENSMUSG00000077455	Gm25917	predicted gene, 25917	0	0	0	0	0	0
ENSMUSG00000077456	Gm22927	predicted gene, 22927	0	0	0	0	0	0
ENSMUSG00000077457	Snord65	small nucleolar RNA, C/D box 65	0	0	0	0	0	0
ENSMUSG00000077459	Gm25919	predicted gene, 25919	0	0	0	0	0	0
ENSMUSG00000077460	Gm26419	predicted gene, 26419	0	0	0	0	0	0
ENSMUSG00000077461	Gm26420	predicted gene, 26420	0	0	0	0	0	0
ENSMUSG00000077462	Gm26417	predicted gene, 26417	0	0	0	0	0	0
ENSMUSG00000077463	Gm26418	predicted gene, 26418	0	0	0	0	0	0
ENSMUSG00000077465	Gm26423	predicted gene, 26423	0	0	0	0	0	0
ENSMUSG00000077468	Gm26416	predicted gene, 26416	0	0	0	0	0	0
ENSMUSG00000077469	Gm25922	predicted gene, 25922	0	0	0	0	0	0
ENSMUSG00000077470	Gm24789	predicted gene, 24789	0	0	0	0	0	0
ENSMUSG00000077471	Gm24788	predicted gene, 24788	0	0	0	0	0	0
ENSMUSG00000077472	Gm24791	predicted gene, 24791	0	0	0	0	0	0
ENSMUSG00000077473	Gm24790	predicted gene, 24790	0	0	0	0	0	0
ENSMUSG00000077474	Gm24792	predicted gene, 24792	0	0	0	0	0	0
ENSMUSG00000077476	Gm24794	predicted gene, 24794	0	0	0	7.05	0	0
ENSMUSG00000077477	Gm24793	predicted gene, 24793	0	0	0	0	0	0
ENSMUSG00000077481	Gm25272	predicted gene, 25272	0	0	0	0	0	0
ENSMUSG00000077484	Gm25274	predicted gene, 25274	0	0	0	0	0	0
ENSMUSG00000077485	Gm25275	predicted gene, 25275	0	0	0	0	0	0
ENSMUSG00000077488	Gm25276	predicted gene, 25276	0	0	0	0	0	0
ENSMUSG00000077492	Gm23596	predicted gene, 23596	0	0	0	0	0	0
ENSMUSG00000077493	Snord91a	small nucleolar RNA, C/D box 91A	0	0	0	0	0	0
ENSMUSG00000077494	Gm23595	predicted gene, 23595	0	0	0	0	0	0
ENSMUSG00000077495	Gm23594	predicted gene, 23594	0	0	0	0	0	0
ENSMUSG00000077497	Gm23593	predicted gene, 23593	0	0	0	0	0	0
ENSMUSG00000077501	Gm24230	predicted gene, 24230	0	0	0	0	0	0
ENSMUSG00000077502	Gm24232	predicted gene, 24232	0	0	0	0	0	0
ENSMUSG00000077503	Gm24231	predicted gene, 24231	0	0	0	0	0	0
ENSMUSG00000077504	Gm24234	predicted gene, 24234	0	0	0	0	0	0
ENSMUSG00000077505	Gm24233	predicted gene, 24233	0	0	9.97	0	0	0
ENSMUSG00000077506	Scarna9	small Cajal body-specific RNA 9	0	0	0	0	0	0
ENSMUSG00000077507	Gm24235	predicted gene, 24235	0	0	0	0	0	0
ENSMUSG00000077511	Gm25875	predicted gene, 25875	0	0	0	0	0	0
ENSMUSG00000077514	Gm25877	predicted gene, 25877	0	0	0	0	0	0
ENSMUSG00000077515	Gm25878	predicted gene, 25878	0	0	0	0	0	0
ENSMUSG00000077518	Gm25879	predicted gene, 25879	0	0	0	0	0	0
ENSMUSG00000077519	Gm25880	predicted gene, 25880	0	0	0	0	0	0
ENSMUSG00000077521	Gm25378	predicted gene, 25378	0	0	0	0	0	0
ENSMUSG00000077522	Gm25377	predicted gene, 25377	0	0	0	0	0	0
ENSMUSG00000077526	Gm25379	predicted gene, 25379	0	0	0	0	0	0
ENSMUSG00000077527	Gm25506	predicted gene, 25506	0	0	0	0	0	0
ENSMUSG00000077528	Gm25376	predicted gene, 25376	0	0	0	0	0	0
ENSMUSG00000077535	Gm22543	predicted gene, 22543	0	0	0	0	0	0
ENSMUSG00000077537	Gm22544	predicted gene, 22544	0	0	0	0	0	0
ENSMUSG00000077538	Gm22545	predicted gene, 22545	0	0	0	0	0	0
ENSMUSG00000077539	Gm22546	predicted gene, 22546	0	0	0	0	0	0
ENSMUSG00000077541	Gm22021	predicted gene, 22021	0	0	0	0	0	0
ENSMUSG00000077542	Gm22023	predicted gene, 22023	0	0	0	0	0	0
ENSMUSG00000077543	Gm22022	predicted gene, 22022	0	0	0	0	0	0
ENSMUSG00000077545	Gm22018	predicted gene, 22018	0	0	0	0	0	0
ENSMUSG00000077546	Gm22020	predicted gene, 22020	0	0	0	0	0	0
ENSMUSG00000077547	Gm22019	predicted gene, 22019	0	0	0	0	0	0
ENSMUSG00000077549	Snord71	small nucleolar RNA, C/D box 71	0	0	0	0	0	0
ENSMUSG00000077552	Gm23709	predicted gene, 23709	0	0	0	0	0	0
ENSMUSG00000077553	Gm23176	predicted gene, 23176	0	0	0	0	0	0
ENSMUSG00000077554	Gm23707	predicted gene, 23707	0	0	0	0	0	0
ENSMUSG00000077555	Gm23708	predicted gene, 23708	0	0	0	0	0	0
ENSMUSG00000077557	Gm23706	predicted gene, 23706	0	0	0	0	0	0
ENSMUSG00000077558	Gm23705	predicted gene, 23705	0	0	0	0	0	0
ENSMUSG00000077561	Gm24607	predicted gene, 24607	0	0	0	0	0	0
ENSMUSG00000077562	Gm23203	predicted gene, 23203	0	0	0	0	0	0
ENSMUSG00000077563	Snora68	small nucleolar RNA, H/ACA box 68	0	0	0	0	0	12.39
ENSMUSG00000077564	Gm23202	predicted gene, 23202	0	0	0	0	0	0
ENSMUSG00000077565	Gm23201	predicted gene, 23201	0	0	0	0	0	0
ENSMUSG00000077567	Gm23200	predicted gene, 23200	0	0	0	0	0	0
ENSMUSG00000077569	Gm24608	predicted gene, 24608	7.5	0	0	0	0	0
ENSMUSG00000077572	Gm24886	predicted gene, 24886	0	0	0	0	0	0
ENSMUSG00000077574	Gm24887	predicted gene, 24887	0	0	0	0	0	0
ENSMUSG00000077575	Gm24888	predicted gene, 24888	0	0	15.38	0	0	0
ENSMUSG00000077576	Gm24889	predicted gene, 24889	0	0	0	0	0	0
ENSMUSG00000077577	Gm24890	predicted gene, 24890	0	0	0	0	0	0
ENSMUSG00000077578	Gm25631	predicted gene, 25631	0	0	0	0	0	0
ENSMUSG00000077579	Gm24891	predicted gene, 24891	0	0	0	0	0	0
ENSMUSG00000077581	Gm24373	predicted gene, 24373	0	0	0	0	0	0
ENSMUSG00000077582	Gm24374	predicted gene, 24374	0	0	0	0	0	0
ENSMUSG00000077585	Gm24375	predicted gene, 24375	0	0	0	0	0	0
ENSMUSG00000077586	Gm24377	predicted gene, 24377	0	0	0	0	0	0
ENSMUSG00000077587	Gm24376	predicted gene, 24376	0	0	0	0	0	0
ENSMUSG00000077590	Gm26015	predicted gene, 26015	0	0	0	0	0	0
ENSMUSG00000077591	Gm26016	predicted gene, 26016	0	0	0	0	0	0
ENSMUSG00000077592	Gm26013	predicted gene, 26013	0	0	0	0	0	0
ENSMUSG00000077593	Gm26014	predicted gene, 26014	0	0	0	0	0	0
ENSMUSG00000077594	Gm26018	predicted gene, 26018	0	0	0	0	0	0
ENSMUSG00000077595	Gm26019	predicted gene, 26019	0	0	0	0	0	0
ENSMUSG00000077597	Gm26017	predicted gene, 26017	0	0	0	0	0	0
ENSMUSG00000077598	Gm26011	predicted gene, 26011	0	0	0	0	0	0
ENSMUSG00000077599	Gm26012	predicted gene, 26012	0	0	0	0	0	0
ENSMUSG00000077601	Gm22674	predicted gene, 22674	0	0	0	0	0	0
ENSMUSG00000077602	Gm22672	predicted gene, 22672	0	0	0	0	0	11.85
ENSMUSG00000077603	Gm22673	predicted gene, 22673	0	0	0	0	0	0
ENSMUSG00000077604	Snord1b	small nucleolar RNA, C/D box 1B	0	0	0	0	0	0
ENSMUSG00000077607	Gm25803	predicted gene, 25803	0	0	0	0	0	0
ENSMUSG00000077608	Gm22671	predicted gene, 22671	0	0	0	0	0	0
ENSMUSG00000077609	Gm25795	predicted gene, 25795	0	0	0	0	0	0
ENSMUSG00000077611	Gm23946	predicted gene, 23946	0	0	0	0	0	0
ENSMUSG00000077612	Gm25498	predicted gene, 25498	0	0	0	0	0	0
ENSMUSG00000077615	Gm25499	predicted gene, 25499	0	0	0	0	0	0
ENSMUSG00000077616	Gm25502	predicted gene, 25502	0	0	0	0	0	0
ENSMUSG00000077617	Gm25501	predicted gene, 25501	0	0	0	0	0	0
ENSMUSG00000077618	Gm25496	predicted gene, 25496	0	0	0	0	0	0
ENSMUSG00000077619	Gm25495	predicted gene, 25495	0	0	0	0	0	0
ENSMUSG00000077624	Gm23834	predicted gene, 23834	0	0	0	0	0	0
ENSMUSG00000077625	Snord4a	small nucleolar RNA, C/D box 4A	0	0	0	0	0	0
ENSMUSG00000077627	Gm23835	predicted gene, 23835	0	0	0	0	0	0
ENSMUSG00000077628	Gm23768	predicted gene, 23768	0	0	0	0	0	0
ENSMUSG00000077629	Gm23769	predicted gene, 23769	0	0	0	0	0	0
ENSMUSG00000077630	Gm22149	predicted gene, 22149	0	0	0	0	0	0
ENSMUSG00000077633	Gm22148	predicted gene, 22148	0	0	0	0	0	0
ENSMUSG00000077635	Gm22150	predicted gene, 22150	0	0	0	0	0	0
ENSMUSG00000077637	Gm22771	predicted gene, 22771	46.52	0	116.63	0	31.74	0
ENSMUSG00000077639	Gm22772	predicted gene, 22772	0	0	0	0	0	0
ENSMUSG00000077641	Gm24987	predicted gene, 24987	0	0	0	0	0	0
ENSMUSG00000077642	Gm24984	predicted gene, 24984	0	0	0	0	0	0
ENSMUSG00000077643	Gm24985	predicted gene, 24985	0	0	0	0	0	0
ENSMUSG00000077645	Gm24983	predicted gene, 24983	0	0	0	0	0	0
ENSMUSG00000077647	Gm24981	predicted gene, 24981	0	0	0	0	0	0
ENSMUSG00000077648	Gm24988	predicted gene, 24988	0	0	0	0	0	0
ENSMUSG00000077649	Gm24989	predicted gene, 24989	0	0	46.4	0	0	0
ENSMUSG00000077650	Gm23320	predicted gene, 23320	0	0	0	0	0	0
ENSMUSG00000077652	Gm23322	predicted gene, 23322	0	0	0	0	0	0
ENSMUSG00000077653	Gm23321	predicted gene, 23321	0	0	0	0	0	0
ENSMUSG00000077655	Gm23319	predicted gene, 23319	0	0	0	0	0	0
ENSMUSG00000077659	Gm23323	predicted gene, 23323	0	0	0	0	0	0
ENSMUSG00000077660	Gm24257	predicted gene, 24257	0	0	0	0	0	0
ENSMUSG00000077663	Gm26144	predicted gene, 26144	0	0	0	0	0	0
ENSMUSG00000077664	Gm26145	predicted gene, 26145	0	0	0	0	0	0
ENSMUSG00000077666	Gm26146	predicted gene, 26146	0	0	0	0	0	0
ENSMUSG00000077667	Gm26147	predicted gene, 26147	0	0	0	0	0	0
ENSMUSG00000077668	Gm26143	predicted gene, 26143	0	0	0	0	0	0
ENSMUSG00000077669	Gm24255	predicted gene, 24255	0	0	0	0	0	0
ENSMUSG00000077671	Gm24473	predicted gene, 24473	0	0	0	0	0	0
ENSMUSG00000077672	Gm24472	predicted gene, 24472	0	0	0	0	0	0
ENSMUSG00000077673	Gm24471	predicted gene, 24471	0	0	0	0	0	0
ENSMUSG00000077674	Gm24470	predicted gene, 24470	0	0	0	0	0	0
ENSMUSG00000077675	Gm24469	predicted gene, 24469	0	0	0	0	0	0
ENSMUSG00000077677	Gm24468	predicted gene, 24468	0	0	0	0	0	0
ENSMUSG00000077678	Gm24318	predicted gene, 24318	0	0	0	0	0	0
ENSMUSG00000077680	Gm22495	predicted gene, 22495	0	0	0	0	0	0
ENSMUSG00000077681	Gm22496	predicted gene, 22496	0	0	0	0	0	0
ENSMUSG00000077682	Gm22493	predicted gene, 22493	0	0	0	0	0	0
ENSMUSG00000077683	Gm22494	predicted gene, 22494	0	0	0	0	0	0
ENSMUSG00000077685	Gm22498	predicted gene, 22498	0	0	0	0	0	0
ENSMUSG00000077687	Gm22497	predicted gene, 22497	0	0	0	0	0	0
ENSMUSG00000077689	Gm22499	predicted gene, 22499	0	0	0	0	0	0
ENSMUSG00000077691	Gm25344	predicted gene, 25344	0	0	0	0	0	0
ENSMUSG00000077693	Gm25345	predicted gene, 25345	0	0	0	0	0	0
ENSMUSG00000077697	Gm25346	predicted gene, 25346	0	0	0	0	0	0
ENSMUSG00000077698	Snord12	small nucleolar RNA, C/D box 12	0	0	0	0	0	0
ENSMUSG00000077700	Gm24069	predicted gene, 24069	0	0	0	0	0	0
ENSMUSG00000077701	Gm24068	predicted gene, 24068	0	0	0	0	0	0
ENSMUSG00000077702	Gm24067	predicted gene, 24067	0	0	0	0	0	0
ENSMUSG00000077703	Gm24066	predicted gene, 24066	0	0	0	0	0	0
ENSMUSG00000077704	Snord89	small nucleolar RNA, C/D box 89	0	0	0	0	0	0
ENSMUSG00000077707	Gm24070	predicted gene, 24070	0	0	0	0	0	0
ENSMUSG00000077708	Gm24071	predicted gene, 24071	0	0	0	0	0	0
ENSMUSG00000077709	Snora64	small nucleolar RNA, H/ACA box 64	0	4.61	11.48	0	0	0
ENSMUSG00000077711	AF357399	snoRNA AF357399	0	0	0	0	0	0
ENSMUSG00000077713	Gm25728	predicted gene, 25728	0	0	0	0	0	0
ENSMUSG00000077714	Snord17	small nucleolar RNA, C/D box 17	0	1.02	6.42	2.44	3.48	0
ENSMUSG00000077716	Gm25725	predicted gene, 25725	0	0	0	0	0	0
ENSMUSG00000077717	Gm25726	predicted gene, 25726	0	0	0	0	0	0
ENSMUSG00000077718	Gm25723	predicted gene, 25723	0	0	0	0	0	0
ENSMUSG00000077719	Gm25724	predicted gene, 25724	0	0	0	0	0	0
ENSMUSG00000077730	Gm23609	predicted gene, 23609	0	0	0	0	0	0
ENSMUSG00000077733	Gm23608	predicted gene, 23608	0	0	0	0	0	0
ENSMUSG00000077734	Snord83b	small nucleolar RNA, C/D box 83B	0	0	0	42.37	0	0
ENSMUSG00000077735	Gm24556	predicted gene, 24556	0	0	0	0	0	0
ENSMUSG00000077736	Gm24555	predicted gene, 24555	0	0	0	0	0	0
ENSMUSG00000077737	Snord72	small nucleolar RNA, C/D box 72	0	0	0	0	0	0
ENSMUSG00000077738	Gm23607	predicted gene, 23607	0	0	0	0	0	0
ENSMUSG00000077744	Gm26343	predicted gene, 26343	0	0	0	0	0	0
ENSMUSG00000077745	Gm26342	predicted gene, 26342	0	0	0	0	0	0
ENSMUSG00000077749	Gm26341	predicted gene, 26341	0	0	0	0	0	0
ENSMUSG00000077752	Gm23530	predicted gene, 23530	0	0	0	0	0	0
ENSMUSG00000077756	Snord90	small nucleolar RNA, C/D box 90	0	0	0	0	0	0
ENSMUSG00000077757	Gm23532	predicted gene, 23532	0	0	0	0	0	0
ENSMUSG00000077758	Gm23527	predicted gene, 23527	0	7.13	7.69	9.52	6.27	0
ENSMUSG00000077759	Gm23528	predicted gene, 23528	0	0	0	0	0	0
ENSMUSG00000077761	Gm25214	predicted gene, 25214	0	0	0	0	0	0
ENSMUSG00000077767	Snora35	small nucleolar RNA, H/ACA box 35	0	0	0	0	0	0
ENSMUSG00000077768	Gm25216	predicted gene, 25216	0	0	0	0	0	0
ENSMUSG00000077769	Gm25215	predicted gene, 25215	0	0	0	0	0	0
ENSMUSG00000077772	Gm22373	predicted gene, 22373	0	0	0	0	0	0
ENSMUSG00000077776	Gm22371	predicted gene, 22371	0	0	0	0	0	0
ENSMUSG00000077777	Gm22372	predicted gene, 22372	0	0	0	0	0	0
ENSMUSG00000077780	Gm24161	predicted gene, 24161	0	0	0	0	6.27	0
ENSMUSG00000077782	Gm24160	predicted gene, 24160	0	0	0	0	0	0
ENSMUSG00000077783	Gm23907	predicted gene, 23907	0	0	0	0	0	0
ENSMUSG00000077784	Gm23911	predicted gene, 23911	0	0	0	0	0	0
ENSMUSG00000077786	Gm23909	predicted gene, 23909	0	0	0	0	0	0
ENSMUSG00000077787	Gm23908	predicted gene, 23908	0	0	0	0	0	0
ENSMUSG00000077791	Gm25563	predicted gene, 25563	0	0	0	0	0	0
ENSMUSG00000077793	Gm25565	predicted gene, 25565	0	0	0	0	0	0
ENSMUSG00000077794	Gm25560	predicted gene, 25560	0	0	0	0	0	0
ENSMUSG00000077795	Gm25561	predicted gene, 25561	0	0	0	0	0	0
ENSMUSG00000077796	Gm25562	predicted gene, 25562	0	0	0	0	0	0
ENSMUSG00000077797	Snord19	small nucleolar RNA, C/D box 19	0	0	0	0	0	0
ENSMUSG00000077799	Gm25148	predicted gene, 25148	0	0	0	0	0	0
ENSMUSG00000077804	Gm24403	predicted gene, 24403	0	0	0	0	0	0
ENSMUSG00000077815	Mir290a	microRNA 290a	0	0	0	0	0	0
ENSMUSG00000077834	Mir669d	microRNA 669d	0	0	0	0	0	0
ENSMUSG00000077847	Mir105	microRNA 105	0	0	0	0	0	0
ENSMUSG00000077851	Mir876	microRNA 876	0	0	0	0	0	0
ENSMUSG00000077869	Mir344e	microRNA 344e	0	0	0	0	0	0
ENSMUSG00000077872	Mir878	microRNA 878	0	0	0	0	0	0
ENSMUSG00000077881	Mir882	microRNA 882	0	0	0	0	0	0
ENSMUSG00000077886	Mir295	microRNA 295	0	0	0	0	0	0
ENSMUSG00000077890	Mir875	microRNA 875	0	0	0	0	0	0
ENSMUSG00000077896	Mir879	microRNA 879	0	0	0	0	0	0
ENSMUSG00000077897	Mir511	microRNA 511	0	0	0	0	0	0
ENSMUSG00000077903	Mir294	microRNA 294	0	0	0	0	0	0
ENSMUSG00000077921	Mir872	microRNA 872	0	0	0	0	0	0
ENSMUSG00000077925	Mir453	microRNA 453	0	0	0	0	0	0
ENSMUSG00000077928	Mir208b	microRNA 208b	0	0	0	0	0	0
ENSMUSG00000077931	Mir877	microRNA 877	0	0	0	0	0	0
ENSMUSG00000077941	Mir466h	microRNA 466h	0	0	0	0	0	0
ENSMUSG00000077954	Mir297a-4	microRNA 297a-4	0	0	0	0	0	0
ENSMUSG00000077962	Mir874	microRNA 874	0	0	0	0	0	0
ENSMUSG00000077972	Mir466f-1	microRNA 466f-1	0	0	0	0	0	0
ENSMUSG00000077980	Mir654	microRNA 654	0	0	0	0	0	0
ENSMUSG00000077981	Mir466f-3	microRNA 466f-3	0	0	0	0	0	0
ENSMUSG00000077991	Mir466n	microRNA 466n	0	0	0	0	0	0
ENSMUSG00000077996	Mir190b	microRNA 190b	0	0	0	0	0	0
ENSMUSG00000077998	Mir466f-2	microRNA 466f-2	0	0	0	0	0	0
ENSMUSG00000078002	Mir880	microRNA 880	0	0	0	0	0	0
ENSMUSG00000078008	Mir291a	microRNA 291a	0	0	0	0	0	0
ENSMUSG00000078017	Mir883a	microRNA 883a	0	0	0	0	0	0
ENSMUSG00000078024	Mir883b	microRNA 883b	0	0	0	0	0	0
ENSMUSG00000078025	Mir466g	microRNA 466g	0	0	0	0	0	0
ENSMUSG00000078026	Mir466o	microRNA 466o	0	0	0	0	0	0
ENSMUSG00000078027	Mir449b	microRNA 449b	0	0	0	0	0	0
ENSMUSG00000078031	Mir466d	microRNA 466d	0	0	0	0	0	0
ENSMUSG00000078032	Mir291b	microRNA 291b	0	0	0	0	0	0
ENSMUSG00000078035	Mir293	microRNA 293	0	0	0	0	0	0
ENSMUSG00000078038	Mir881	microRNA 881	0	0	0	0	0	0
ENSMUSG00000078041	Mir292	microRNA 292	0	0	0	0	0	0
ENSMUSG00000078057	Mir873a	microRNA 873a	0	0	0	0	0	0
ENSMUSG00000078060	Mir466l	microRNA 466l	0	0	0	0	0	0
ENSMUSG00000078080	Olfr585	olfactory receptor 585	0	0	0	0	0	0
ENSMUSG00000078087	Rps12l1	ribosomal protein S12-like 1	0	0	0	0	0	0
ENSMUSG00000078091	Gm10912	predicted gene 10912	0.05	0	0	0.1	0	0
ENSMUSG00000078097	Gm10913	predicted pseudogene 10913	0.3	0	0	0.28	0.64	0.29
ENSMUSG00000078116	Olfr828	olfactory receptor 828	0	0	0	0	0	0
ENSMUSG00000078117	Gm16485	predicted gene 16485	0	0	0	0	0	0
ENSMUSG00000078118	Olfr483	olfactory receptor 483	0	0	0	0	0	0
ENSMUSG00000078122	F630028O10Rik	RIKEN cDNA F630028O10 gene	0	0	0	0	0	0
ENSMUSG00000078123	Gm5071	predicted pseudogene 5071	0	0	0	0	0	0
ENSMUSG00000078125	Gm10916	predicted gene 10916	0	1.21	0.49	1.05	0	0.81
ENSMUSG00000078126	Rpl23a-ps3	ribosomal protein L23A, pseudogene 3	14.12	9.46	12.6	6.63	8.21	4
ENSMUSG00000078127	Fam170b	family with sequence similarity 170, member B	0	0	0	0	0	0
ENSMUSG00000078128	Gm2178	predicted gene 2178	0	0	0	0	0	0
ENSMUSG00000078129	Actl10	actin-like 10	0.18	0	0.16	0	0.09	0.05
ENSMUSG00000078130	Gm11555	predicted gene 11555	0	0	0	0	0	0
ENSMUSG00000078131	Krtap1-3	keratin associated protein 1-3	0	0	0	0	0	0
ENSMUSG00000078132	Gm11939	predicted gene 11939	0	0	0	0	0	0
ENSMUSG00000078134	Srsf3-ps	serine and arginine rich splicing factor 3, pseudogene	0.43	0.32	0.06	0.06	0.15	0.19
ENSMUSG00000078137	Ankrd63	ankyrin repeat domain 63	0.03	0.02	0	0	0.04	0.03
ENSMUSG00000078139	AK157302	cDNA sequence AK157302	0	0	0.04	0.04	0.03	0.24
ENSMUSG00000078141	Gm2399	predicted gene 2399	0	0	0	0	0	0
ENSMUSG00000078143	Gm17344	predicted gene, 17344	0	0	0	0	0	0
ENSMUSG00000078144	Capns2	calpain, small subunit 2	0.1	0.35	0	0.18	0.07	0.26
ENSMUSG00000078151	Gm12226	predicted pseudogene 12226	0	0	0.1	0	0	0.53
ENSMUSG00000078153	Psme2b	protease (prosome, macropain) activator subunit 2B	45.61	49.61	43.97	35.93	27.82	31.41
ENSMUSG00000078154	Gm12184	predicted gene 12184	0.57	1.64	0.94	0.19	0.56	2.01
ENSMUSG00000078157	Fem1al	fem-1 homolog A like	0.08	0.09	0	0.05	0.15	0
ENSMUSG00000078161	Erich3	glutamate rich 3	0	0	0	0.02	0.01	0
ENSMUSG00000078162	Gm2574	predicted pseudogene 2574	0	0	0.09	0.09	0	0.18
ENSMUSG00000078173	Lenep	lens epithelial protein	0.12	0.54	0.65	0.33	0	0
ENSMUSG00000078177	Gm4877	predicted gene 4877	0	0	0	0	0	0
ENSMUSG00000078179	Rnf148	ring finger protein 148	0	0	0	0	0	0
ENSMUSG00000078180	Gm20900	predicted gene, 20900	1.16	2.02	0.76	1.36	0.83	0.56
ENSMUSG00000078182	Gm6083	predicted gene 6083	0	0	0	0	0	0
ENSMUSG00000078183	Gm15610	predicted gene 15610	71.08	69.06	52.45	72.18	65.46	54.36
ENSMUSG00000078184	Rbm8a2	RNA binding motif protein 8A2	1.04	0.43	0.97	0.82	0.45	0.43
ENSMUSG00000078185	Chml	choroideremia-like	1.99	2.22	1.91	2.19	1.98	1.01
ENSMUSG00000078190	Dnm3os	dynamin 3, opposite strand	0.27	0.41	0.21	0.26	0.5	0.19
ENSMUSG00000078192	Gm7290	predicted pseudogene 7290	0.57	0.17	0.5	0.53	0.41	0.35
ENSMUSG00000078193	Gm2000	predicted gene 2000	43.62	44.24	47.96	43.22	40.61	28.31
ENSMUSG00000078197	Gm17374	predicted gene, 17374	0	0	0	0	0	0
ENSMUSG00000078198	Olfr364-ps1	olfactory receptor 364, pseudogene 1	0	0	0	0.03	0	0
ENSMUSG00000078201	Tmem203	transmembrane protein 203	60.03	58.54	59.37	48.8	42.15	39.86
ENSMUSG00000078202	Nrarp	Notch-regulated ankyrin repeat protein	2.32	3.64	2.84	1.7	1.85	2.13
ENSMUSG00000078206	Fthl17d	ferritin, heavy polypeptide-like 17, member D	0	0	0	0	0	0
ENSMUSG00000078208	Fthl17b	ferritin, heavy polypeptide-like 17, member B	0	0	0	0	0	0
ENSMUSG00000078210	Gm5924	predicted gene 5924	0	0	0	0	0	0
ENSMUSG00000078212	Gm3757	predicted pseudogene 3757	0	0	0	0	0	0
ENSMUSG00000078213	Btbd35f4	BTB domain containing 35, family member 4	0	0	0	0	0	0
ENSMUSG00000078214	Gm5925	predicted gene 5925	0	0	0	0	0	0
ENSMUSG00000078218	Btbd35f3	BTB domain containing 35, family member 3	0	0	0	0	0	0
ENSMUSG00000078234	Klhdc7a	kelch domain containing 7A	3.24	2.86	3.7	3.16	2.37	1.05
ENSMUSG00000078235	Fam43b	family with sequence similarity 43, member B	0	0	0	0	0	0
ENSMUSG00000078238	Gm12854	predicted gene 12854	58.65	34.53	73.07	48.01	49.85	37.87
ENSMUSG00000078240	Gm3550	predicted gene 3550	1.06	0.61	0.8	0.47	0.66	0.47
ENSMUSG00000078247	Airn	antisense Igf2r RNA	1.26	5.48	0.23	5.19	0.07	0.48
ENSMUSG00000078249	Hmga1b	high mobility group AT-hook 1B	9.64	10.66	9.86	11.61	12.43	17.51
ENSMUSG00000078251	Gm16487	predicted gene 16487	0.04	0	0	0	0	0
ENSMUSG00000078252	Krtap17-1	keratin associated protein 17-1	0.56	0	0	0	0	0.13
ENSMUSG00000078253	Krtap16-1	keratin associated protein 16-1	0	0	0	0	0	0
ENSMUSG00000078254	Krtap29-1	keratin associated protein 29-1	0	0	0	0	0	0
ENSMUSG00000078255	Krtap9-5	keratin associated protein 9-5	0	0	0	0	0	0
ENSMUSG00000078256	Gm11565	predicted gene 11565	0	0	0	0	0	0
ENSMUSG00000078257	2300003K06Rik	RIKEN cDNA 2300003K06 gene	0	0	0	0	0	0
ENSMUSG00000078258	Gm11564	predicted gene 11564	0	0	0	0	0	0
ENSMUSG00000078259	Gm11554	predicted gene 11554	0	0	0	0	0	0
ENSMUSG00000078260	Gm11569	predicted gene 11569	0	0	0	0	0	0
ENSMUSG00000078261	Gm11596	predicted gene 11596	0	0	0	0	0	0
ENSMUSG00000078262	Krtap4-9	keratin associated protein 4-9	0	0	0	0	0	0
ENSMUSG00000078263	Gm14188	predicted gene 14188	0	0	0	0	0	0
ENSMUSG00000078269	Gm14180	predicted gene 14180	0	0	0	0	0	0
ENSMUSG00000078270	Gm14193	predicted gene 14193	0	0	0	0	0	0
ENSMUSG00000078276	Gm14190	predicted gene 14190	0	0	0	0	0	0
ENSMUSG00000078280	Tas2r122	taste receptor, type 2, member 122	0	0	0	0	0	0
ENSMUSG00000078289	Gm10923	predicted gene 10923	0	0	0	0	0	0
ENSMUSG00000078291	Gm3940	predicted gene 3940	1.01	0	0.89	0	0.72	0
ENSMUSG00000078300	Gm2606	predicted pseudogene 2606	0.2	0.09	0.09	0.18	0.07	0.18
ENSMUSG00000078302	Foxd1	forkhead box D1	0	0	0	0	0	0
ENSMUSG00000078307	AI593442	expressed sequence AI593442	0	0	0	0	0	0
ENSMUSG00000078308	Gm47854	predicted gene, 47854	0	0	0	0	0.02	0.05
ENSMUSG00000078314	Gm14762	predicted gene 14762	0.06	0	0	0	0	0
ENSMUSG00000078315	Fam47c	family with sequence similarity 47, member C	0	0	0	0	0	0
ENSMUSG00000078317	F8a	factor 8-associated gene A	2.74	3.41	2.64	1.36	1.71	4.56
ENSMUSG00000078320	Tex13c1	TEX13 family member C1	0	0.04	0	0	0	0
ENSMUSG00000078324	Btbd35f14	BTB domain containing 35, family member 14	0	0	0	0	0	0
ENSMUSG00000078346	H2al1n	H2A histone family member L1N	0	0	0	0	0	0
ENSMUSG00000078348	Sf3b5	splicing factor 3b, subunit 5	77.95	78.56	79.03	74.15	66.97	62.46
ENSMUSG00000078349	AW011738	expressed sequence AW011738	0.84	1.14	0.84	0.41	0.65	0.79
ENSMUSG00000078350	Smim1	small integral membrane protein 1	509.68	470.48	448.23	687.13	805.81	421.4
ENSMUSG00000078354	Ifna2	interferon alpha 2	0	0	0	0	0	0
ENSMUSG00000078355	Ifna16	interferon alpha 16	0	0	0	0	0	0
ENSMUSG00000078365	Mos	Moloney sarcoma oncogene	0	0	0.06	0.06	0	0
ENSMUSG00000078370	Gm6316	predicted pseudogene 6316	0.1	0.34	0.08	0.35	0.14	0.35
ENSMUSG00000078377	Gm4294	predicted gene 4294	0	0	0	0	0	0
ENSMUSG00000078380	Gm6096	predicted gene 6096	0.31	0	0	0	0	0
ENSMUSG00000078420	Olfr141	olfactory receptor 141	0	0	0	0	0	0
ENSMUSG00000078427	Sarnp	SAP domain containing ribonucleoprotein	154.65	156.08	158.64	115.94	120.67	232.33
ENSMUSG00000078429	Ctdsp2	CTD (carboxy-terminal domain, RNA polymerase II, polypeptide A) small phosphatase 2	37.19	34.54	42.32	44.2	33.72	12.71
ENSMUSG00000078430	Gm10936	predicted gene 10936	0	0.89	0	0	0	0
ENSMUSG00000078435	AU041133	expressed sequence AU041133	5.8	7.4	8.15	7.42	6.8	6.1
ENSMUSG00000078439	Smim24	small integral membrane protein 24	0.23	0.2	0.28	0	0.41	0
ENSMUSG00000078440	Dohh	deoxyhypusine hydroxylase/monooxygenase	44.22	47.37	49.23	39.1	43.18	95.48
ENSMUSG00000078442	Ccdc105	coiled-coil domain containing 105	0	0	0	0	0	0
ENSMUSG00000078444	Gm10941	predicted gene 10941	6.24	6.2	6.55	6.31	5.61	2.58
ENSMUSG00000078451	Ppil6	peptidylprolyl isomerase (cyclophilin)-like 6	2.86	1.78	1.84	1.64	0.7	2.84
ENSMUSG00000078452	Raet1d	retinoic acid early transcript delta	0	0.12	0.06	0	0.21	0.16
ENSMUSG00000078453	Abracl	ABRA C-terminal like	217.9	223.91	205	129.23	186.75	215.3
ENSMUSG00000078480	Mrpl48-ps	mitochondrial ribosomal protein L48 pseudogene	8.72	10.4	10.34	7.22	9.01	18.42
ENSMUSG00000078481	Gm10944	predicted gene 10944	0	0	0	0	0	0
ENSMUSG00000078485	Plekhn1	pleckstrin homology domain containing, family N member 1	0.93	1.59	0.91	1.17	1.3	0.6
ENSMUSG00000078486	Perm1	PPARGC1 and ESRR induced regulator, muscle 1	0.11	0.13	0.09	0.17	0.14	0.06
ENSMUSG00000078487	Ankrd65	ankyrin repeat domain 65	0	0	0	0	0	0
ENSMUSG00000078488	Gm10945	predicted gene 10945	0	0	0	0	0	0
ENSMUSG00000078489	Gm17106	predicted gene 17106	0	0	0	0	1.09	0
ENSMUSG00000078490	Cfap74	cilia and flagella associated protein 74	0	0.01	0	0	0	0.03
ENSMUSG00000078491	Gm13090	predicted gene 13090	0	0	0	0	0	0
ENSMUSG00000078492	1700045H11Rik	RIKEN cDNA 1700045H11 gene	0	0	0	0	0	0
ENSMUSG00000078494	Gm13201	predicted gene 13201	0	0	0	0	0	0
ENSMUSG00000078495	Zfp984	zinc finger protein 984	0	0	0.03	0	0.03	0.19
ENSMUSG00000078496	Zfp982	zinc finger protein 982	0	0	0	0	0	0
ENSMUSG00000078497	Zfp978	zinc finger protein 978	0	0	0	0	0	0
ENSMUSG00000078498	Zfp988	zinc finger protein 988	0	0	0	0	0	0
ENSMUSG00000078500	Zfp986	zinc finger protein 986	0	0	0	0	0	0
ENSMUSG00000078502	Zfp268	zinc finger protein 268	0	0	0.02	0	0	0.21
ENSMUSG00000078503	Zfp990	zinc finger protein 990	0.2	0	0	0	0	0
ENSMUSG00000078504	Aadacl4fm5	AADACL4 family member 5	0	0	0	0	0	0
ENSMUSG00000078505	Aadacl4fm4	AADACL4 family member 4	0	0	0	0	0	0
ENSMUSG00000078506	Aadacl4fm2	AADACL4 family member 2	0	0	0	0	0	0
ENSMUSG00000078507	Aadacl3	arylacetamide deacetylase like 3	0	0.02	0	0	0	0
ENSMUSG00000078508	Pramel30	PRAME like 30	0	0	0	0	0	0
ENSMUSG00000078509	Pramel14	PRAME like 14	0	0	0	0	0	0.04
ENSMUSG00000078510	Pramel28	PRAME like 28	0	0	0	0	0	0
ENSMUSG00000078511	Pramel16	PRAME like 16	0	0	0	0	0	0
ENSMUSG00000078512	Pramel11	PRAME like 11	0	0	0	0	0	0
ENSMUSG00000078513	Pramel22	PRAME like 22	0	0	0	0	0	0
ENSMUSG00000078515	Ddi2	DNA-damage inducible protein 2	5.17	5.55	3.99	4.06	3.92	3.37
ENSMUSG00000078517	Emc1	ER membrane protein complex subunit 1	6.79	5.13	5.94	6.08	5.81	4.08
ENSMUSG00000078518	Gm13030	predicted gene 13030	0	0	0	0	0	0
ENSMUSG00000078519	2310026L22Rik	RIKEN cDNA 2310026L22 gene	0	0.34	0	0.74	0	0.78
ENSMUSG00000078520	Cela3a	chymotrypsin-like elastase family, member 3A	0	0	0	0	0	0
ENSMUSG00000078521	Aunip	aurora kinase A and ninein interacting protein	6.62	7.75	4.45	2.67	5.25	15.42
ENSMUSG00000078528	Gm17068	predicted gene 17068	0.2	0.54	0.53	0.83	0.37	0.36
ENSMUSG00000078531	Gm831	predicted gene 831	0	0	0.02	0	0.01	0
ENSMUSG00000078532	Nkain1	Na+/K+ transporting ATPase interacting 1	0.55	0.42	0	0.21	0.91	0.78
ENSMUSG00000078537	B020031M17Rik	RIKEN cDNA B020031M17 gene	0	0	0	0	0	0
ENSMUSG00000078546	Zfp995	zinc finger protein 995	3.95	4.98	3.38	4.18	3.34	8.3
ENSMUSG00000078552	Dcdc2b	doublecortin domain containing 2b	0.84	0.73	0	0	0.2	0.38
ENSMUSG00000078554	Fam229a	family with sequence similarity 229, member A	0.22	0	0	0	0	0
ENSMUSG00000078566	Bnip3	BCL2/adenovirus E1B interacting protein 3	10.38	17.98	11.03	18.48	13.08	40.15
ENSMUSG00000078570	1110065P20Rik	RIKEN cDNA 1110065P20 gene	99.65	112.28	104.61	126.1	96.85	77.67
ENSMUSG00000078572	Ndufaf8	NADH:ubiquinone oxidoreductase complex assembly factor 8	576.84	494.55	551.38	713.75	596.57	317.09
ENSMUSG00000078575	Gm12887	predicted gene 12887	0	0	0	0	0	0
ENSMUSG00000078576	Gm12886	predicted gene 12886	0	0	0	0	0	0
ENSMUSG00000078577	Tmco2	transmembrane and coiled-coil domains 2	0	0	0	0	0	0
ENSMUSG00000078578	Ube2d3	ubiquitin-conjugating enzyme E2D 3	178.59	158.11	194.71	196.98	140.25	340.5
ENSMUSG00000078580	E430018J23Rik	RIKEN cDNA E430018J23 gene	1.06	0.48	0.65	0.49	0.38	0.7
ENSMUSG00000078584	AU022252	expressed sequence AU022252	22.84	31.1	22.34	28.93	32.13	30.47
ENSMUSG00000078586	Gm11735	predicted gene 11735	0	0	0	0	0	0
ENSMUSG00000078588	Ccdc24	coiled-coil domain containing 24	2.17	1.68	0.61	1.43	0.87	0.35
ENSMUSG00000078590	Gm10959	predicted gene 10959	0	0	0	0	0	0
ENSMUSG00000078591	Hs3st4	heparan sulfate (glucosamine) 3-O-sulfotransferase 4	0	0	0	0	0	0
ENSMUSG00000078592	Gm4609	predicted gene 4609	0.39	0.7	0.43	0.45	0.57	1.24
ENSMUSG00000078593	P3r3urf	Pik3r3 upstream reading frame	0	0	0	0	0	0
ENSMUSG00000078597	Cyp4a12b	cytochrome P450, family 4, subfamily a, polypeptide 12B	0	0	0	0	0	0
ENSMUSG00000078598	Skint5	selection and upkeep of intraepithelial T cells 5	0	0	0	0	0	0
ENSMUSG00000078599	Skint8	selection and upkeep of intraepithelial T cells 8	0	0	0	0	0.05	0
ENSMUSG00000078600	1700092K14Rik	RIKEN cDNA 1700092K14 gene	0	0	0	0	0	0
ENSMUSG00000078601	Gm12525	predicted gene 12525	0	0	0	0	0	0
ENSMUSG00000078604	Gm10961	predicted gene 10961	0	0	0	0	0	0
ENSMUSG00000078605	E030025P04Rik	RIKEN cDNA E030025P04 gene	0	0	0	0	0	0
ENSMUSG00000078606	Gvin2	GTPase, very large interferon inducible, family member 2	0	0	0	0	0	0
ENSMUSG00000078607	1810010H24Rik	RIKEN cDNA 1810010H24 gene	8.42	7.97	7.32	1.04	0.87	5.19
ENSMUSG00000078611	Gm5901	predicted gene 5901	0	0	0.21	0.46	0	0
ENSMUSG00000078612	Fyb2	FYN binding protein 2	0.35	1.24	0.28	2.37	1.9	2.1
ENSMUSG00000078616	Trim30c	tripartite motif-containing 30C	0	0	0	0	0	0
ENSMUSG00000078618	4930456L15Rik	RIKEN cDNA 4930456L15 gene	0	0	0	0	0	0
ENSMUSG00000078619	Smarcd2	SWI/SNF related, matrix associated, actin dependent regulator of chromatin, subfamily d, member 2	20.13	20.98	18.27	20.22	18.34	30.03
ENSMUSG00000078620	Gm10964	predicted gene 10964	0	0	0	0	0	0
ENSMUSG00000078621	Hbb-bh2	hemoglobin beta, bh2	0	0	0	0	0	0
ENSMUSG00000078622	Ccdc47	coiled-coil domain containing 47	12.32	11.99	9.7	13.09	10.03	28.13
ENSMUSG00000078624	Olfr613	olfactory receptor 613	0	0	0	0	0	0
ENSMUSG00000078625	Gm12789	predicted gene 12789	0	0	0	0	0	0
ENSMUSG00000078626	Gm12790	predicted gene 12790	0	0	0	0	0	0
ENSMUSG00000078627	Marchf10	membrane associated ring-CH-type finger 10	0	0	0	0	0	0
ENSMUSG00000078630	Tomt	transmembrane O-methyltransferase	0.18	0.49	0.17	0.35	0.33	0.15
ENSMUSG00000078632	Lrrc37a	leucine rich repeat containing 37A	0	0	0	0	0	0
ENSMUSG00000078635	1700028N14Rik	RIKEN cDNA 1700028N14 gene	0.29	0	0.25	0.13	0	0
ENSMUSG00000078636	Gm7336	predicted gene 7336	0	0.07	0.07	0.14	0.06	0.07
ENSMUSG00000078639	Gm12695	predicted gene 12695	0	0	0	0	0	0
ENSMUSG00000078640	Gm11627	predicted gene 11627	10.64	10.73	13.47	11.59	15.78	9.2
ENSMUSG00000078648	Gm17546	predicted gene, 17546	34.78	28.78	31.1	53.66	42.22	41.25
ENSMUSG00000078650	G6pc	glucose-6-phosphatase, catalytic	0	0	0	0	0.03	0
ENSMUSG00000078651	Aoc2	amine oxidase, copper containing 2 (retina-specific)	1.38	1.78	1.62	1.21	0.95	0.59
ENSMUSG00000078652	Psme3	proteaseome (prosome, macropain) activator subunit 3 (PA28 gamma, Ki)	32.83	34.46	28.29	29.01	25.97	62.17
ENSMUSG00000078653	Cntd1	cyclin N-terminal domain containing 1	0.44	1.04	0.19	0.29	0.29	0.36
ENSMUSG00000078656	Vps25	vacuolar protein sorting 25	157.83	193.2	163.28	153.34	129.6	388.78
ENSMUSG00000078657	Crnn	cornulin	0	0	0	0	0	0
ENSMUSG00000078664	Sprr2a1	small proline-rich protein 2A1	0	0	0	0	0	0
ENSMUSG00000078668	Gm11595	predicted gene 11595	0	0	0	0	0	0
ENSMUSG00000078670	Fam174b	family with sequence similarity 174, member B	0.03	0	0.03	0	0.05	0.03
ENSMUSG00000078671	Chd2	chromodomain helicase DNA binding protein 2	12.17	14.79	11.4	10.98	14.44	14.81
ENSMUSG00000078672	Mup20	major urinary protein 20	0	0	0	0	0	0
ENSMUSG00000078673	Mup19	major urinary protein 19	0	0	0	0	0	0
ENSMUSG00000078674	Mup18	major urinary protein 18	0	0	0	0	0	0
ENSMUSG00000078675	Mup16	major urinary protein 16	0	0	0	0	0	0
ENSMUSG00000078676	Casc3	cancer susceptibility candidate 3	10.27	11.34	8.7	7.56	8.83	6.16
ENSMUSG00000078677	Gm10974	predicted gene 10974	0	0	0	0	0	0
ENSMUSG00000078680	Mup10	major urinary protein 10	0	0	0	0	0	0
ENSMUSG00000078681	Tm2d3	TM2 domain containing 3	102.39	87.92	96.15	106.32	90.26	131.24
ENSMUSG00000078683	Mup1	major urinary protein 1	0	0	0	0	0	0
ENSMUSG00000078684	5830417I10Rik	RIKEN cDNA 5830417I10 gene	0.6	0.59	0.65	0.82	0.8	0.31
ENSMUSG00000078685	Mup-ps4	major urinary protein, pseudogene 4	0	0	0	0	0	0
ENSMUSG00000078686	Mup9	major urinary protein 9	0	0	0	0	0	0
ENSMUSG00000078687	Mup8	major urinary protein 8	0	0	0	0	0	0
ENSMUSG00000078688	Mup2	major urinary protein 2	0	0	0	0	0	0
ENSMUSG00000078689	Mup6	major urinary protein 6	0	0	0	0	0	0
ENSMUSG00000078691	Gm6821	predicted gene 6821	0	0	0	0	0	0
ENSMUSG00000078695	Cisd3	CDGSH iron sulfur domain 3	205.99	226.3	181.09	202.96	223.05	140.89
ENSMUSG00000078698	Mrgpra3	MAS-related GPR, member A3	0	0	0	0	0	0
ENSMUSG00000078700	D030028A08Rik	RIKEN cDNA D030028A08 gene	1.2	2.94	1.04	2.09	1.35	1.42
ENSMUSG00000078706	Gm53	predicted gene 53	12.31	14.54	13.73	11.05	12.72	21
ENSMUSG00000078713	Tomm5	translocase of outer mitochondrial membrane 5	337.89	320.88	317.68	367.39	384.41	275.12
ENSMUSG00000078716	Tmem8b	transmembrane protein 8B	0.31	0.62	0.27	0.36	0.3	0.17
ENSMUSG00000078719	Msmp	microseminoprotein, prostate associated	0	0	0	0.01	0	0
ENSMUSG00000078721	Fam205a1	family with sequence similarity 205, member A1	0	0	0	0	0	0
ENSMUSG00000078722	Gm12394	predicted gene 12394	0	0	0	0	0	0
ENSMUSG00000078735	Il11ra2	interleukin 11 receptor, alpha chain 2	0	0	0	0	0	0
ENSMUSG00000078737	Gm2128	predicted gene 2128	0	0	0	0	0	0
ENSMUSG00000078742	Gm10985	predicted gene 10985	0	0	0	0	0	0
ENSMUSG00000078746	Fam205a4	family with sequence similarity 205, member A4	0	0	0	0	0	0
ENSMUSG00000078747	Gm20878	predicted gene, 20878	0	0	0	0	0	0
ENSMUSG00000078752	Scgb1b30	secretoglobin, family 1B, member 30	0	0	0	0.25	0	0
ENSMUSG00000078753	Scgb1b24	secretoglobin, family 1B, member 24	0	0	0	0	0	0
ENSMUSG00000078754	Scgb2b3	secretoglobin, family 2B, member 3	0	0	0	0	0	0
ENSMUSG00000078757	Scgb1b29	secretoglobin, family 1B, member 29	0	0	0	0	0	0
ENSMUSG00000078759	Scgb1b7	secretoglobin, family 1B, member 7	0	0	0	0	0	0
ENSMUSG00000078762	Haus5	HAUS augmin-like complex, subunit 5	10.36	10.04	10.21	3.13	5.66	8.65
ENSMUSG00000078763	Slfn1	schlafen 1	0	0	0.04	0	0	0
ENSMUSG00000078765	U2af1l4	U2 small nuclear RNA auxiliary factor 1-like 4	135.1	159.89	135.56	148.81	142.83	184.66
ENSMUSG00000078768	Zfp566	zinc finger protein 566	3.77	3.32	2.29	7.36	3.42	4.08
ENSMUSG00000078771	Evi2a	ecotropic viral integration site 2a	0.3	0.47	1.04	0.23	0.38	0.11
ENSMUSG00000078772	Gm12353	predicted gene 12353	0	0	0	0	0	0
ENSMUSG00000078773	Rad54b	RAD54 homolog B (S. cerevisiae)	8	9.96	8.52	2.16	6.62	6.24
ENSMUSG00000078776	9530053A07Rik	RIKEN cDNA 9530053A07 gene	0.44	0.75	0.52	0.22	0.52	0.76
ENSMUSG00000078779	Zfp59	zinc finger protein 59	0.61	0.57	0.83	0.81	0.35	0.89
ENSMUSG00000078780	Gm5150	predicted gene 5150	0	0	0	0	0	0
ENSMUSG00000078783	Gm9733	predicted gene 9733	0	0	0	0	0	0
ENSMUSG00000078784	Rbis	ribosomal biogenesis factor	522.58	467.04	591.14	591.72	722.55	753.37
ENSMUSG00000078786	BC024978	cDNA sequence BC024978	1.91	1.03	1.39	1.89	0.93	0.9
ENSMUSG00000078787	Cyp2t4	cytochrome P450, family 2, subfamily t, polypeptide 4	0.12	0.05	0.11	0.2	0	0
ENSMUSG00000078789	Dph1	diphthamide biosynthesis 1	8.36	8.47	7.7	6.37	5.99	6.82
ENSMUSG00000078793	Gm5155	predicted gene 5155	0	0	0	0	0	0
ENSMUSG00000078794	Dact3	dishevelled-binding antagonist of beta-catenin 3	0.06	0.18	0	0	0.02	0.05
ENSMUSG00000078795	Ceacam15	carcinoembryonic antigen-related cell adhesion molecule 15	0	0	0	0	0	0
ENSMUSG00000078796	Zfp541	zinc finger protein 541	0	0	0.02	0	0.01	0
ENSMUSG00000078798	Sult2a1	sulfotransferase family 2A, dehydroepiandrosterone (DHEA)-preferring, member 1	0	0	0	0	0	0
ENSMUSG00000078799	Sult2a5	sulfotransferase family 2A, dehydroepiandrosterone (DHEA)-preferring, member 5	0	0	0	0	0	0
ENSMUSG00000078800	Bsph2	binder of sperm protein homolog 2	0	0	0	0	0	0
ENSMUSG00000078808	Vmn1r58	vomeronasal 1 receptor 58	0.01	0	0	0	0	0
ENSMUSG00000078810	Gp6	glycoprotein 6 (platelet)	0	0	0	0	0	0
ENSMUSG00000078812	Eif5a	eukaryotic translation initiation factor 5A	403.36	484.39	394.39	226.55	354.09	1128.62
ENSMUSG00000078813	Leng1	leukocyte receptor cluster (LRC) member 1	8.88	10.63	7.59	9.1	9.29	10.72
ENSMUSG00000078815	Cacng6	calcium channel, voltage-dependent, gamma subunit 6	0	0	0	0	0	0
ENSMUSG00000078816	Prkcg	protein kinase C, gamma	0.03	0.07	0.05	0.04	0.19	0.05
ENSMUSG00000078817	Nlrp12	NLR family, pyrin domain containing 12	0	0	0	0	0	0
ENSMUSG00000078838	Gm17382	predicted gene, 17382	0	0.05	0.16	0	0.04	0
ENSMUSG00000078840	Gm10999	predicted gene 10999	0	0	0	0	0	0
ENSMUSG00000078847	Gm6746	predicted pseudogene 6746	0	0.24	0	0.26	0.4	0.27
ENSMUSG00000078850	Gm2348	predicted pseudogene 2348	0	0	0	0	0	0
ENSMUSG00000078851	H2aw	H2A.W histone	3.95	5.36	3.1	3.79	3.66	12.41
ENSMUSG00000078853	Igtp	interferon gamma induced GTPase	2.34	2.14	2.29	1.83	1.81	5.07
ENSMUSG00000078861	Zfp931	zinc finger protein 931	4.01	4.61	4.38	9.89	5.46	11.51
ENSMUSG00000078862	Gm14326	predicted gene 14326	0.88	1.78	1.67	1.22	1.4	2.82
ENSMUSG00000078864	Gm14322	predicted gene 14322	5.82	6.6	6.95	16.79	8.8	9.03
ENSMUSG00000078865	Gm14406	predicted gene 14406	0	0	0	0	0.22	0.06
ENSMUSG00000078866	Zfp970	zinc finger protein 970	0.75	1.06	0.84	2.84	1.6	2.09
ENSMUSG00000078867	Gm14418	predicted gene 14418	3.28	4.72	5.26	12.57	5.91	11.57
ENSMUSG00000078868	Gm14412	predicted gene 14412	0	0	0.15	0	0.04	0
ENSMUSG00000078869	Gm14409	predicted gene 14409	0	0	0	0.08	0	0
ENSMUSG00000078870	Gm14410	predicted gene 14410	1.19	1.79	1.46	1.99	2.55	2.87
ENSMUSG00000078872	Gm14401	predicted gene 14401	0	0	0	0	0	0
ENSMUSG00000078875	Gm14419	predicted gene 14419	0	0	0	0	0	0
ENSMUSG00000078876	Gm14408	predicted gene 14408	0	0	0	0	0	0
ENSMUSG00000078877	Gm14295	predicted gene 14295	0.15	1.91	0.09	0.33	3.18	2.8
ENSMUSG00000078878	Gm14305	predicted gene 14305	1.53	1.66	1.71	2	1.29	5.13
ENSMUSG00000078879	Zfp973	zinc finger protein 973	0	0	0.25	0.15	0.17	0.37
ENSMUSG00000078880	Gm14308	predicted gene 14308	0	0	0	0	0	0
ENSMUSG00000078881	Gm14434	predicted gene 14434	0	0	0	0	0	0
ENSMUSG00000078886	Gm2026	predicted gene 2026	0	0	0	0	0	0
ENSMUSG00000078887	Gm6710	predicted gene 6710	0	0	0	0	0	0
ENSMUSG00000078889	Gm14288	predicted gene 14288	0	0	0	0.02	0	0
ENSMUSG00000078891	Gm11008	predicted gene 11008	0	0	0	0	0	0
ENSMUSG00000078894	2210418O10Rik	RIKEN cDNA 2210418O10 gene	0	0	0	0	0	0
ENSMUSG00000078895	Gm11009	predicted gene 11009	0	0	0	0	0	0
ENSMUSG00000078896	Zfp965	zinc finger protein 965	0	0	0	0	0	0
ENSMUSG00000078897	Gm4724	predicted gene 4724	0	0	0.11	0.24	0.09	0.12
ENSMUSG00000078898	Zfp968	zinc finger protein 968	0	0	0	0	0	0
ENSMUSG00000078899	Gm4631	predicted gene 4631	0	0	0	0	0	0
ENSMUSG00000078901	Gm14440	predicted gene 14440	0	0	0	0	0	0
ENSMUSG00000078902	Gm14443	predicted gene 14443	0.23	0.43	0.19	0.37	0.3	0.36
ENSMUSG00000078903	Gm14391	predicted gene 14391	0	0	0	0	0	0
ENSMUSG00000078905	Gm14393	predicted gene 14393	0	0.16	0.19	0.2	0	0.21
ENSMUSG00000078906	Gm14444	predicted gene 14444	0	0	0	0.2	0	0
ENSMUSG00000078907	Fam186b	family with sequence similarity 186, member B	0	0.14	0.02	0.02	0	0
ENSMUSG00000078908	Mon1b	MON1 homolog B, secretory traffciking associated	4.03	4.86	3.96	3.05	3.14	3.31
ENSMUSG00000078912	Gm11011	predicted gene 11011	0	0	0	0	0	0
ENSMUSG00000078915	Hsp25-ps1	heat shock protein 25, pseudogene 1	0.92	2.59	1.29	0.68	2.25	2.57
ENSMUSG00000078917	Gm11281	predicted gene 11281	0.21	0.18	0.74	0.2	0.3	0.4
ENSMUSG00000078919	Dpm1	dolichol-phosphate (beta-D) mannosyltransferase 1	71.15	92.76	91.26	102.27	88.9	189.19
ENSMUSG00000078920	Ifi47	interferon gamma inducible protein 47	0.11	0.26	0.14	0.19	0.08	1.13
ENSMUSG00000078921	Tgtp2	T cell specific GTPase 2	0	0	0	0	0	0.39
ENSMUSG00000078922	Tgtp1	T cell specific GTPase 1	0	0	0	0	0	0.82
ENSMUSG00000078923	Ube2v1	ubiquitin-conjugating enzyme E2 variant 1	15.27	14.32	15.65	19.16	21.34	48.12
ENSMUSG00000078924	Gm12169	predicted gene 12169	0	0	0	0	0	0
ENSMUSG00000078925	D030018L15Rik	RIKEN cDNA D030018L15 gene	0	0	0	0	0	0
ENSMUSG00000078926	Cdc20b	cell division cycle 20B	0	0	0	0	0	0
ENSMUSG00000078931	Pdf	peptide deformylase (mitochondrial)	27.05	32.42	26.79	18.31	19.71	56.72
ENSMUSG00000078932	CN725425	cDNA sequence CN725425	0	0	0	0	0	0
ENSMUSG00000078934	Pate13	prostate and testis expressed 13	0	0	0	0	0	0
ENSMUSG00000078935	1700025C18Rik	RIKEN cDNA 1700025C18 gene	0	0	0	0	0	0
ENSMUSG00000078937	Cpt1b	carnitine palmitoyltransferase 1b, muscle	0	0.47	0.56	0.08	0.12	0.1
ENSMUSG00000078938	Syce3	synaptonemal complex central element protein 3	0	0	0	0	0	0
ENSMUSG00000078940	Wfdc11	WAP four-disulfide core domain 11	0	0	0	0	0	0
ENSMUSG00000078941	Ak6	adenylate kinase 6	97.48	97.39	97.14	85.92	87.19	253.9
ENSMUSG00000078942	Naip6	NLR family, apoptosis inhibitory protein 6	0	0	0	0	0	0
ENSMUSG00000078945	Naip2	NLR family, apoptosis inhibitory protein 2	0.3	0	0.29	0.02	0.01	0.03
ENSMUSG00000078949	R3hdml	R3H domain containing-like	0	0	0	0	0	0
ENSMUSG00000078952	Lncenc1	long non-coding RNA, embryonic stem cells expressed 1	0.06	0	0.03	0.06	0	0.03
ENSMUSG00000078953	Gm11020	predicted gene 11020	0	0	0	0	0	0
ENSMUSG00000078954	Arhgap8	Rho GTPase activating protein 8	29.23	32.04	28.13	24.81	38.93	45.42
ENSMUSG00000078955	Gm14222	predicted gene 14222	0	0	0	0	0	0
ENSMUSG00000078956	Gm14221	predicted gene 14221	0	0	0.06	0	0	0
ENSMUSG00000078957	1700060C20Rik	RIKEN cDNA 1700060C20 gene	0.39	1.03	0.86	1.09	1.26	0.55
ENSMUSG00000078958	Atp6ap1l	ATPase, H+ transporting, lysosomal accessory protein 1-like	0	0	0	0	0	0
ENSMUSG00000078962	4932414J04Rik	RIKEN cDNA 4932414J04 gene	0	0	0	0	0	0
ENSMUSG00000078963	Hsbp1l1	heat shock factor binding protein 1-like 1	0.08	0.55	0.08	0	0.27	0.47
ENSMUSG00000078964	Ces1b	carboxylesterase 1B	0	0	0	0	0	0
ENSMUSG00000078965	Gm12033	predicted gene 12033	0.2	0	0.09	0	0.28	0.71
ENSMUSG00000078967	Gapdh-ps16	glyceraldehyde-3-phosphate dehydrogenase, pseudogene 16	0	0.27	0.27	0	0.11	0.61
ENSMUSG00000078970	Dnaaf10	dynein axonemal assembly factor 10	4.12	5.07	4.92	3.67	4.59	8.8
ENSMUSG00000078972	Gm15557	predicted gene 15557	0	0	0	0	0	0
ENSMUSG00000078974	Sec61g	SEC61, gamma subunit	92.1	102.17	103.67	77.85	102.97	72.28
ENSMUSG00000078982	Gm11025	predicted gene 11025	0.3	0	0.26	0	0	0
ENSMUSG00000078984	Gm11027	predicted gene 11027	0	0	0	0	0	0
ENSMUSG00000078994	Zfp429	zinc finger protein 429	0.85	1.22	2.09	1.34	1.23	3.56
ENSMUSG00000078995	Zfp456	zinc finger protein 456	1.03	0.39	0.11	0.17	0.09	0.36
ENSMUSG00000078998	Bpifa6	BPI fold containing family A, member 6	0	0	0	0	0	0
ENSMUSG00000079000	Dnmt3bos	DNA methyltransferase 3B, opposite strand	3.06	4.32	5.62	4.78	2.64	3.23
ENSMUSG00000079001	4930404H24Rik	RIKEN cDNA 4930404H24 gene	0.56	0	0.49	0	0	0
ENSMUSG00000079003	Samd1	sterile alpha motif domain containing 1	37.65	46.59	35.16	28.95	26.09	16.05
ENSMUSG00000079005	Gm14147	predicted gene 14147	0	0	0	0	0.02	0
ENSMUSG00000079006	Gm14151	predicted gene 14151	0	0	0	0	0	0
ENSMUSG00000079007	Tcl1b4	T cell leukemia/lymphoma 1B, 4	0	0	0	0	0	0
ENSMUSG00000079008	Gm14124	predicted gene 14124	0	0.05	0	0.03	0	0
ENSMUSG00000079009	Gm14139	predicted gene 14139	0.37	0.23	0	0	0.18	0
ENSMUSG00000079010	Gm11032	predicted gene 11032	0	0	0	0	0	0
ENSMUSG00000079011	Gm11033	predicted gene 11033	0	0	0	0	0.03	0
ENSMUSG00000079012	Serpina3m	serine (or cysteine) peptidase inhibitor, clade A, member 3M	0	0	0	0	0	0
ENSMUSG00000079013	Serpina3j	serine (or cysteine) peptidase inhibitor, clade A (alpha-1 antiproteinase, antitrypsin), member 3J	0	0	0.04	0.04	0	0
ENSMUSG00000079014	Serpina3i	serine (or cysteine) peptidase inhibitor, clade A, member 3I	0	0	0	0	0	0
ENSMUSG00000079015	Serpina1c	serine (or cysteine) peptidase inhibitor, clade A, member 1C	0	0	0	0	0	0
ENSMUSG00000079016	Gm11034	predicted gene 11034	0	0	0	0	0	0
ENSMUSG00000079017	Ifi27l2a	interferon, alpha-inducible protein 27 like 2A	8.39	5.73	6.02	7.88	20.15	25.95
ENSMUSG00000079018	Ly6c1	lymphocyte antigen 6 complex, locus C1	0	0.22	0.22	0.32	2.12	1.24
ENSMUSG00000079019	Insl3	insulin-like 3	13.82	17.64	16.58	17.6	11.71	3.97
ENSMUSG00000079020	Slc45a4	solute carrier family 45, member 4	16.59	18.25	20.87	20.67	22.63	9.78
ENSMUSG00000079022	Col22a1	collagen, type XXII, alpha 1	0	0	0	0	0	0
ENSMUSG00000079024	Gm21961	predicted gene, 21961	0	0	0	0	0	0
ENSMUSG00000079025	Gsdmc	gasdermin C	0	0.06	0	0	0	0
ENSMUSG00000079029	Eif1ad7	eukaryotic translation initiation factor 1A domain containing 7	0	0	0.08	0	0	0.04
ENSMUSG00000079031	Eif1ad2	eukaryotic translation initiation factor 1A domain containing 2	0	0.04	0	0	0	0
ENSMUSG00000079033	Mef2b	myocyte enhancer factor 2B	0.7	0.89	0.61	1.03	0.31	1.36
ENSMUSG00000079034	Eif1ad8	eukaryotic translation initiation factor 1A domain containing 8	0	0.04	0	0	0.03	0
ENSMUSG00000079036	Alkbh1	alkB homolog 1, histone H2A dioxygenase	68.39	86.39	83.2	87.12	46.73	40.54
ENSMUSG00000079037	Prnp	prion protein	4.18	4.36	4.43	6.96	4.48	8.33
ENSMUSG00000079038	D130040H23Rik	RIKEN cDNA D130040H23 gene	0.03	0	0.2	0	0.02	0
ENSMUSG00000079039	Gm11037	predicted gene 11037	0	0	0	0	0	0
ENSMUSG00000079042	Apela	apelin receptor early endogenous ligand	0	0.12	0.47	0	0	2.67
ENSMUSG00000079043	Fastkd5	FAST kinase domains 5	3.75	3.75	3.96	4.51	3.97	4.91
ENSMUSG00000079045	Prox1os	prospero homeobox 1, opposite strand	0	0	0	0	0	0
ENSMUSG00000079048	4933413L06Rik	RIKEN cDNA 4933413L06 gene	0	0	0	0	0	0
ENSMUSG00000079049	Serpinb1c	serine (or cysteine) peptidase inhibitor, clade B, member 1c	0.2	0	0.1	0	0.04	0.1
ENSMUSG00000079051	Vinac1	vinculin/alpha-catenin family member 1	0	0.14	0.05	0.02	0	0
ENSMUSG00000079053	Gm14010	predicted gene 14010	0	0	0	0	0	0
ENSMUSG00000079055	Slc8a3	solute carrier family 8 (sodium/calcium exchanger), member 3	0.3	0.37	0.32	0.28	0.96	1.72
ENSMUSG00000079056	Kcnip3	Kv channel interacting protein 3, calsenilin	0	0.58	0.56	0.93	1.53	2.13
ENSMUSG00000079057	Cyp4v3	cytochrome P450, family 4, subfamily v, polypeptide 3	2.12	1.71	1.32	1.53	1.58	2.42
ENSMUSG00000079058	Adam34	a disintegrin and metallopeptidase domain 34	0	0	0	0	0	0
ENSMUSG00000079061	Gm11042	predicted gene 11042	0	0	0	0	0	0
ENSMUSG00000079064	Vmn1r-ps123	vomeronasal 1 receptor, pseudogene 123	0	0	0	0	0	0
ENSMUSG00000079067	Hmgn2-ps1	high mobility group nucleosomal binding domain 2, pseudogene 1	0.83	0	0	0	0	0
ENSMUSG00000079069	8430423G03Rik	RIKEN cDNA 8430423G03 gene	0.36	0.16	0	0	0.52	0.17
ENSMUSG00000079070	Gm3985	predicted gene 3985	0	0	0	0	0	0
ENSMUSG00000079071	Slc28a2b	solute carrier family 28 member 2b	0	0	0	0	0	0
ENSMUSG00000079076	Gm3086	predicted gene 3086	0	0	0.54	1.26	0.54	0
ENSMUSG00000079083	Jrkl	Jrk-like	4.62	4.25	3.32	4.25	3.87	4.16
ENSMUSG00000079084	Ccdc82	coiled-coil domain containing 82	4.48	5.21	3.86	3.94	4.77	5.78
ENSMUSG00000079091	Gm3404	predicted gene 3404	0	0	0	0	0	0
ENSMUSG00000079092	Prl2c2	prolactin family 2, subfamily c, member 2	0	0	0	0.29	0	0.29
ENSMUSG00000079093	4930449I24Rik	RIKEN cDNA 4930449I24 gene	0	0	0	0	0	0
ENSMUSG00000079101	Esd-ps	esterase D/formylglutathione hydrolase, pseudogene	0	0	0	0	0	0
ENSMUSG00000079103	Tgm7	transglutaminase 7	0.04	0	0	0	0	0
ENSMUSG00000079104	Prps1l3	phosphoribosyl pyrophosphate synthetase 1-like 3	27.92	26.96	28.26	23.85	20.49	43.85
ENSMUSG00000079105	C7	complement component 7	0	0	0	0	0	0
ENSMUSG00000079108	Srp54c	signal recognition particle 54C	1.12	1.41	1.34	1.34	0.97	4.42
ENSMUSG00000079109	Pms2	PMS1 homolog2, mismatch repair system component	8.03	8.31	6.58	4.91	6.78	11.75
ENSMUSG00000079110	Capn3	calpain 3	0	0	0	0	0	0
ENSMUSG00000079111	Kdelr2	KDEL (Lys-Asp-Glu-Leu) endoplasmic reticulum protein retention receptor 2	77.15	87.53	77.97	75.9	78.26	106.75
ENSMUSG00000079112	Fam90a1a	family with sequence similarity 90, member A1A	0	0	0	0	0	0
ENSMUSG00000079113	Defa43	defensin, alpha, 43	0	0	0	0	0	0
ENSMUSG00000079114	Defa42	defensin, alpha, 42	0	0	0	0	0	0
ENSMUSG00000079116	Defa41	defensin, alpha, 41	0	0	0	0	0	0
ENSMUSG00000079120	AY761185	cDNA sequence AY761185	0	0	0	0	0	0
ENSMUSG00000079137	Rpl27-ps1	ribosomal protein L27, pseudogene 1	0.37	0.97	0.66	0	0	0
ENSMUSG00000079138	Gm8818	predicted pseudogene 8818	0	0	0	0	0	0
ENSMUSG00000079139	Gm4204	predicted gene 4204	6.67	6.5	5.64	4.17	5.86	10.47
ENSMUSG00000079140	Gm6374	predicted gene 6374	0	0	0.12	0	0	0.12
ENSMUSG00000079143	Atxn7l1os1	ataxin 7-like 1, opposite strand 1	0	0.09	0.25	0	0	0
ENSMUSG00000079144	A130010J15Rik	RIKEN cDNA A130010J15 gene	2.03	2.59	3.42	2	2.61	2.96
ENSMUSG00000079146	Gm15353	predicted gene 15353	0	0	0	0	0.11	0.45
ENSMUSG00000079156	Smok3b	sperm motility kinase 3B	0	0	0	0	0	0
ENSMUSG00000079157	Nalf1	NALCN channel auxiliary factor 1	0	0	0	0.02	0	0
ENSMUSG00000079162	Trim43b	tripartite motif-containing 43B	0	0	0	0	0	0
ENSMUSG00000079163	Gm15498	predicted gene 15498	0	0.13	0	0	0	0
ENSMUSG00000079164	Tlr5	toll-like receptor 5	0	0.03	0	0.05	0	0.13
ENSMUSG00000079165	Sap25	sin3 associated polypeptide	34.31	36.06	38.73	24.92	36.21	7.37
ENSMUSG00000079168	Cd209g	CD209g antigen	0	0	0	0	0	0
ENSMUSG00000079169	Gm15130	predicted gene 15130	0	0	0	0	0	0
ENSMUSG00000079170	Gm13941	predicted gene 13941	0	0	0	0	0	0
ENSMUSG00000079171	Gm13942	predicted gene 13942	0	0	0	0	0	0
ENSMUSG00000079173	Zan	zonadhesin	0.15	0.27	0.13	0.49	0.67	0.28
ENSMUSG00000079175	Gm11060	predicted gene 11060	0	0	0	0	0	0
ENSMUSG00000079177	Fam228a	family with sequence similarity 228, member A	0	0.11	0	0.03	0	0
ENSMUSG00000079179	Rab10os	RAB10, member RAS oncogene family, opposite strand	16.22	16.8	22.93	30.2	18.52	25.78
ENSMUSG00000079180	Mptx2	mucosal pentraxin 2	0	0	0	0	0	0
ENSMUSG00000079183	C030005K15Rik	RIKEN cDNA C030005K15 gene	0	0	0	0	0	0
ENSMUSG00000079184	Mphosph8	M-phase phosphoprotein 8	81.55	94.31	86.98	93.59	65.29	37.74
ENSMUSG00000079186	Gzmc	granzyme C	0	0	0	0	0	0
ENSMUSG00000079190			0	0	0	0	0	0
ENSMUSG00000079192			0	0	0	0	0	0
ENSMUSG00000079197	Psme2	proteasome (prosome, macropain) activator subunit 2 (PA28 beta)	757.62	749.73	731.67	713.97	454.76	497.23
ENSMUSG00000079215	Zfp664	zinc finger protein 664	163.95	194.92	156.17	126.23	155.38	149.51
ENSMUSG00000079222			0	0	0	0	0	0
ENSMUSG00000079223	Gm8778	predicted gene 8778	0	0	0	0	0	0
ENSMUSG00000079224	Gm6565	predicted gene 6565	0	0	0	0	0	0
ENSMUSG00000079225	Gm9531	predicted gene 9531	0.69	2.06	1.34	0.67	1.31	6.6
ENSMUSG00000079227	Ccr5	chemokine (C-C motif) receptor 5	0.01	0	0.01	0	0	0
ENSMUSG00000079230	Gm11065	predicted gene 11065	0	0	0	0	0	0
ENSMUSG00000079235	Ccdc13	coiled-coil domain containing 13	0	0	0	0	0	0
ENSMUSG00000079242	C730034F03Rik	RIKEN cDNA C730034F03 gene	2.22	1.69	1.15	1.15	1.76	3.64
ENSMUSG00000079243	Xirp1	xin actin-binding repeat containing 1	0	0	0	0	0	0
ENSMUSG00000079244	Gm5622	predicted gene 5622	0	0	0	0	0	0
ENSMUSG00000079247	Gm13691	predicted gene 13691	0	0	0	0	0	0
ENSMUSG00000079258	Calhm1	calcium homeostasis modulator 1	0	0	0	0	0	0
ENSMUSG00000079259	Trim71	tripartite motif-containing 71	0.02	0.01	0.02	0.03	0.04	0
ENSMUSG00000079260	Tmppe	transmembrane protein with metallophosphoesterase domain	1.78	1.46	2.26	1.62	1.7	1.71
ENSMUSG00000079261	Gm15217	predicted gene 15217	0	0	0	0	0	0
ENSMUSG00000079262	Slco1a6	solute carrier organic anion transporter family, member 1a6	0	0	0	0	0	0
ENSMUSG00000079263	Gm6614	predicted gene 6614	0	0	0	0	0	0
ENSMUSG00000079264	Gm11077	predicted gene 11077	0	0	0	0	0	0
ENSMUSG00000079265	Gm8257	predicted pseudogene 8257	0	0	0	0	0	0
ENSMUSG00000079266	Gm6490	predicted gene 6490	0	0	0	0	0	0
ENSMUSG00000079267	Gm5930	predicted gene 5930	0	0	0	0	0	0
ENSMUSG00000079269	Gm3676	predicted gene 3676	0	0	0	0	0	0
ENSMUSG00000079271	1700049E17Rik1	RIKEN cDNA 1700049E17 gene, gene 1	0	0	0	0	0	0
ENSMUSG00000079272	Gm7152	predicted gene 7152	0	0	0	0	0	0
ENSMUSG00000079273	Gm17165	predicted gene 17165	0	0	0	0	0	0
ENSMUSG00000079276	Gm4736	predicted gene 4736	0	0	0	0	0	0
ENSMUSG00000079277	Hoxd3	homeobox D3	4.99	4.12	4.74	4.51	1.88	1.52
ENSMUSG00000079278	Tmem233	transmembrane protein 233	0	0	0	0	0	0
ENSMUSG00000079283	2310009B15Rik	RIKEN cDNA 2310009B15 gene	213	214.03	210.66	273.72	239.51	130.53
ENSMUSG00000079286	Gm11084	predicted gene 11084	0	0	0	0	0	0
ENSMUSG00000079293	Clec7a	C-type lectin domain family 7, member a	0	0	0	0	0	0
ENSMUSG00000079295	Klrb1-ps1	killer cell lectin-like receptor subfamily B member 1, pseudogene 1	0	0	0	0	0	0
ENSMUSG00000079297	Gm2223	predicted pseudogene 2223	0.07	0.18	0.24	0.12	0.1	0.36
ENSMUSG00000079298	Klrb1b	killer cell lectin-like receptor subfamily B member 1B	0	0	0	0	0	0
ENSMUSG00000079299	Klrb1	killer cell lectin-like receptor subfamily B member 1	0	0	0	0	0	0
ENSMUSG00000079304	Tex52	testis expressed 52	0.08	0.12	0.11	0	0.06	0
ENSMUSG00000079311	Gm3222	predicted pseudogene 3222	0	0	0.26	0	0.22	0.45
ENSMUSG00000079316	Rab9	RAB9, member RAS oncogene family	16.15	14.73	13.44	13.93	14.08	50.13
ENSMUSG00000079317	Trappc2	trafficking protein particle complex 2	3.38	2.45	2.31	2	2.51	7.2
ENSMUSG00000079323	Gm20661	predicted gene 20661	0	0	0.06	0	0	0
ENSMUSG00000079324	4932414N04Rik	RIKEN cDNA 4932414N04 gene	0	0	0	0	0	0
ENSMUSG00000079330	Lemd1	LEM domain containing 1	4.89	5.93	6.9	4.56	3.15	6.52
ENSMUSG00000079333	Gm11096	predicted gene 11096	0	0	0	0	0	0
ENSMUSG00000079334	Naa80	N(alpha)-acetyltransferase 80, NatH catalytic subunit	6.7	7.24	6.91	8.15	6.99	17.22
ENSMUSG00000079339	Ifit1bl1	interferon induced protein with tetratricpeptide repeats 1B like 1	0.12	0.04	0.14	0.21	0.57	1.07
ENSMUSG00000079342	Lipo1	lipase, member O1	0	0	0	0	0	0
ENSMUSG00000079343	C1s2	complement component 1, s subcomponent 2	0.06	0.06	0.03	0.12	0.05	0.08
ENSMUSG00000079344	Lipo4	lipase, member O4	0	0	0	0	0	0
ENSMUSG00000079346	1700013D24Rik	RIKEN cDNA 1700013D24 gene	0	0	0	0	0	0
ENSMUSG00000079349	Magea5	MAGE family member A5	0	0	0	0	0	0
ENSMUSG00000079350	Magea8	MAGE family member A8	0	0	0	0	0	0
ENSMUSG00000079353	Gm11099	predicted gene 11099	0	0	0	0	0	0
ENSMUSG00000079355	Ackr4	atypical chemokine receptor 4	0.25	0.23	0.29	0.23	0.19	0.1
ENSMUSG00000079356	Mettl4-ps1	methyltransferase like 4, pseudogene 1	0.07	0	0	0	0.05	0
ENSMUSG00000079357	Gm11100	predicted gene 11100	0.26	0.22	0.17	0.09	0.2	0.56
ENSMUSG00000079359	Gm9006	predicted gene 9006	0	0	0	0	0	0
ENSMUSG00000079362	Gm43302	predicted gene 43302	0	0	0	0	0	0
ENSMUSG00000079363	Gbp4	guanylate binding protein 4	0.38	0.13	0.24	0.52	0.42	0.19
ENSMUSG00000079364	Gm3558	predicted gene 3558	0	0	0	0	0	0
ENSMUSG00000079371	Gm3476	predicted gene 3476	0	0	0	0	0	0
ENSMUSG00000079374	Gm8334	predicted gene 8334	0	0	0	0	0	0
ENSMUSG00000079378	Gm8279	predicted gene 8279	0	0	0	0	0	0
ENSMUSG00000079379	Gm3242	predicted gene 3242	0	0	0	0	0	0
ENSMUSG00000079380	Gm8271	predicted gene 8271	0	0	0	0	0	0
ENSMUSG00000079382	Gm3443	predicted gene 3443	0	0	0	0.07	0	0
ENSMUSG00000079383	Gm3298	predicted gene 3298	0	0	0	0	0	0
ENSMUSG00000079386	Gm3173	predicted gene 3173	0	0	0	0	0	0
ENSMUSG00000079387	Luzp4	leucine zipper protein 4	0	0	0	0	0	0
ENSMUSG00000079388	2610042L04Rik	RIKEN cDNA 2610042L04 gene	0	0	0	0	0	0
ENSMUSG00000079389	Gm3149	predicted gene 3149	0	0	0	0	0	0
ENSMUSG00000079391	Gm2974	predicted gene 2974	0	0	0	0	0	0
ENSMUSG00000079392	Gm17170	predicted gene 17170	0	0	0	0	0	0
ENSMUSG00000079395	Gm15114	predicted gene 15114	0	0	0	0	0	0
ENSMUSG00000079396	Gm3411	predicted gene 3411	0	0	0	0	0	0
ENSMUSG00000079402	Gm3020	predicted gene 3020	0	0	0	0	0	0
ENSMUSG00000079407	1700110I01Rik	RIKEN cDNA 1700110I01 gene	0	0	0	0	0	0
ENSMUSG00000079409	Gm5795	predicted gene 5795	0	0	0	0	0	0
ENSMUSG00000079410	Gm2897	predicted gene 2897	0	0	0	0	0	0
ENSMUSG00000079414	Gm11110	predicted gene 11110	12.78	15.27	10.18	16.05	13.04	22.59
ENSMUSG00000079415	Cntf	ciliary neurotrophic factor	0.64	0.38	0.45	0.67	1.57	2.98
ENSMUSG00000079416	Gm11111	predicted gene 11111	0	0	0	0	0	0
ENSMUSG00000079418	Atg4a	autophagy related 4A, cysteine peptidase	2.91	4.63	4.48	3.96	5.06	8.05
ENSMUSG00000079419	Ms4a6c	membrane-spanning 4-domains, subfamily A, member 6C	0	0	0	0	0	0
ENSMUSG00000079421	4930402F06Rik	RIKEN cDNA 4930402F06 gene	0	0	0	0	0	0
ENSMUSG00000079423	Gm3286	predicted gene 3286	0	0	0	0	0	0
ENSMUSG00000079424	Pramel47	PRAME like 47	0	0	0	0	0	0
ENSMUSG00000079426	Arpc4	actin related protein 2/3 complex, subunit 4	113.24	121.89	117.54	109.02	116.52	252.36
ENSMUSG00000079427	Mthfsl	5, 10-methenyltetrahydrofolate synthetase-like	25.53	25.6	27.78	30.12	30.71	37.59
ENSMUSG00000079428	Tceal7	transcription elongation factor A (SII)-like 7	1.55	1.1	0.63	0.19	0.22	1.38
ENSMUSG00000079429	Mroh2a	maestro heat-like repeat family member 2A	1.19	1.36	1.28	2.65	2.28	2.89
ENSMUSG00000079432	Gm15023	predicted gene 15023	0	0	0	0	0	0
ENSMUSG00000079433	Gm11114	predicted gene 11114	0	0	0	0	0	0
ENSMUSG00000079434	Neu2	neuraminidase 2	2.85	3.65	3.86	5.01	3.28	10.33
ENSMUSG00000079435	Rpl36a	ribosomal protein L36A	601.94	617.74	601.61	516.35	511.76	325.95
ENSMUSG00000079436	Kcnj13	potassium inwardly-rectifying channel, subfamily J, member 13	0.11	0.49	0.26	0.88	0.23	0.78
ENSMUSG00000079438	Gm11115	predicted gene 11115	0	0	0	0	0	0
ENSMUSG00000079439	Gm11116	predicted gene 11116	0	0	0	0	0	0
ENSMUSG00000079440	Alpi	alkaline phosphatase, intestinal	0	0	0	0	0	0
ENSMUSG00000079442	St6galnac4	ST6 (alpha-N-acetyl-neuraminyl-2,3-beta-galactosyl-1,3)-N-acetylgalactosaminide alpha-2,6-sialyltransferase 4	0	0	0	0.02	0	0
ENSMUSG00000079444	Gm21981	predicted gene 21981	0	0	0	0.29	0	0.11
ENSMUSG00000079445	B3gnt7	UDP-GlcNAc:betaGal beta-1,3-N-acetylglucosaminyltransferase 7	19.75	22.53	24.33	17.45	13.06	12.63
ENSMUSG00000079450	Cldn34c1	claudin 34C1	0	0	0	0	0	0
ENSMUSG00000079451	Tmprss11g	transmembrane protease, serine 11g	0	0	0	0	0	0
ENSMUSG00000079455	Gm16026	predicted pseudogene 16026	0	0	0.12	0	0	0
ENSMUSG00000079457	Gm7609	predicted pseudogene 7609	0	0	0	0	0	0
ENSMUSG00000079460	4933403O08Rik	RIKEN cDNA 4933403O08 gene	0	0	0	0	0	0
ENSMUSG00000079462	Gm15737	predicted gene 15737	0	0	0	0	0	0
ENSMUSG00000079465	Col4a3	collagen, type IV, alpha 3	2.2	3.38	2.16	1.44	0.9	1.07
ENSMUSG00000079466	Prdm12	PR domain containing 12	0	0	0	0	0	0
ENSMUSG00000079467	Gm14966	predicted gene 14966	22.16	23.48	26.76	34.67	41.25	32.48
ENSMUSG00000079469	Pigb	phosphatidylinositol glycan anchor biosynthesis, class B	5.14	4.71	4.06	3.85	4.23	3.24
ENSMUSG00000079470	Utp14b	UTP14B small subunit processome component	1.53	1.9	1.58	1.37	1.97	1.95
ENSMUSG00000079471	Mymx	myomixer, myoblast fusion factor	0	0	0	0	0	0
ENSMUSG00000079476	1700011M02Rik	RIKEN cDNA 1700011M02 gene	0	0	0	0	0	0
ENSMUSG00000079477	Rab7	RAB7, member RAS oncogene family	49.66	46.79	48.14	54.35	47.55	112.96
ENSMUSG00000079478	Znrd2	zinc ribbon domain containing 2	391.28	399.92	415.39	242.14	240.51	157.93
ENSMUSG00000079479	Gm9112	predicted gene 9112	4.27	0.61	3.42	1.34	0	0
ENSMUSG00000079480	Pin4	peptidyl-prolyl cis/trans isomerase, NIMA-interacting, 4 (parvulin)	138.26	138.31	134.76	135.77	137.16	81.45
ENSMUSG00000079481	Nhsl2	NHS-like 2	0	0	0	0	0.01	0
ENSMUSG00000079484	Phyhd1	phytanoyl-CoA dioxygenase domain containing 1	1.17	2.76	2.24	1.71	8.57	3.42
ENSMUSG00000079487	Med12	mediator complex subunit 12	8.16	14.04	15	10.01	11.87	3.99
ENSMUSG00000079491	H2-T10	histocompatibility 2, T region locus 10	0.54	0.1	0.16	0.06	0.09	0.02
ENSMUSG00000079492	Gm11127	predicted gene 11127	0	0	0	0	0.15	0.18
ENSMUSG00000079494	Nat8f5	N-acetyltransferase 8 (GCN5-related) family member 5	0	0	0	0	0	0
ENSMUSG00000079495	Nat8f6	N-acetyltransferase 8 (GCN5-related) family member 6	0	0	0	0	0	0
ENSMUSG00000079497	Gm13420	predicted gene 13420	8.34	8.46	8.55	7.02	6.72	8.54
ENSMUSG00000079499	6530402F18Rik	RIKEN cDNA 6530402F18 gene	0	0	0.02	0	0	0
ENSMUSG00000079501	Gm5138	predicted gene 5138	0	0	0	0.09	0	0.18
ENSMUSG00000079502	Cfap77	cilia and flagella associated protein 77	0.51	0.79	0.51	0.29	0.44	0.85
ENSMUSG00000079505	Gm11131	predicted gene 11131	0	0	0	0.03	0	0.02
ENSMUSG00000079507	H2-Q1	histocompatibility 2, Q region locus 1	0	0.28	0.12	0.24	0.07	0.47
ENSMUSG00000079508	Apoo	apolipoprotein O	13.9	16.35	16.04	14	19.63	54.76
ENSMUSG00000079509	Zfx	zinc finger protein X-linked	9.62	10.43	7.61	8.78	7.37	10.35
ENSMUSG00000079511	Gm42688	predicted gene 42688	0.51	0.67	0.86	0.72	0.35	0.42
ENSMUSG00000079513	4932429P05Rik	RIKEN cDNA 4932429P05 gene	0	0	0	0	0	0
ENSMUSG00000079516	Reg3a	regenerating islet-derived 3 alpha	0	0	0	0	0	0
ENSMUSG00000079519	Gm14743	predicted gene 14743	0	0	0	0	0	0
ENSMUSG00000079521	Gm5938	predicted gene 5938	0	0	0	0	0	0
ENSMUSG00000079522	Gm14744	predicted gene 14744	0	0	0	0	0	0
ENSMUSG00000079523	Tmsb10	thymosin, beta 10	1129.2	1425.16	972.28	725.03	1259.24	1072.43
ENSMUSG00000079524	Gm15402	predicted gene 15402	0.51	0.3	1.03	0.16	0.12	0.16
ENSMUSG00000079525	Cldn34d	claudin 34D	0	0	0	0	0	0
ENSMUSG00000079528	Clnkos	cytokine-dependent hematopoietic cell linker, opposite strand	0	0	0	0	0	0
ENSMUSG00000079531	Pwwp4d	PWWP domain containing 4D	0	0	0	0	0	0
ENSMUSG00000079532	Ctag2l2	CTAG2 like 2	0	0	0	0	0	0
ENSMUSG00000079534	Pwwp4c	PWWP domain containing 4C	0	0	0	0	0	0
ENSMUSG00000079536	Ctag2l1	CTAG2 like 1	0	0	0	0	0	0
ENSMUSG00000079539	Obp2b	odorant binding protein 2B	0	0	0	0	0	0
ENSMUSG00000079542	Gm42606	predicted gene 42606	0	0	0	0	0	0
ENSMUSG00000079543	Igkv13-85	immunoglobulin kappa chain variable 13-85	0	0	0	0	0	0
ENSMUSG00000079544	Igkv13-87	immunoglobulin kappa variable 13-87	0	0	0	0	0	0
ENSMUSG00000079546	Gm11146	predicted gene 11146	0	0	0	0	0	0
ENSMUSG00000079547	H2-DMb1	histocompatibility 2, class II, locus Mb1	1.38	2.99	1.38	0	0.8	1.27
ENSMUSG00000079550	Mpp4	membrane protein, palmitoylated 4 (MAGUK p55 subfamily member 4)	0	0.44	0.5	0.59	0.75	0.26
ENSMUSG00000079553	Kifc1	kinesin family member C1	11.82	5.88	7.28	4.31	4.79	7.13
ENSMUSG00000079554	Aox2	aldehyde oxidase 2	0.01	0.04	0.04	0.06	0.02	0
ENSMUSG00000079555	Haus3	HAUS augmin-like complex, subunit 3	8.09	7.94	6.53	5.07	6.63	19.43
ENSMUSG00000079557	Marchf2	membrane associated ring-CH-type finger 2	24.62	29.19	21.47	35.65	25.33	76.44
ENSMUSG00000079559	Colca2	COLCA2 homolog	3.8	0.92	1.87	0.58	0.5	4.73
ENSMUSG00000079560	Hoxa3	homeobox A3	1.92	2.31	2.69	2.19	2.11	1.39
ENSMUSG00000079562	Maea	macrophage erythroblast attacher	44.37	45.5	41.15	40.35	49.1	60.03
ENSMUSG00000079563	Pglyrp2	peptidoglycan recognition protein 2	0	0	0	0	0	0
ENSMUSG00000079564	Gm11149	predicted gene 11149	0.23	0.14	0	0.89	0.06	0.34
ENSMUSG00000079566	Spin2d	spindlin family, member 2D	0	0	0	0	0	0.09
ENSMUSG00000079575	Rbpj-ps3	recombination signal binding protein for immunoglobulin kappa J region, pseudogene 3	1.97	2.73	2.18	1.44	3.4	3.53
ENSMUSG00000079577	Gm14692	predicted gene 14692	0	0	0	0	0	0
ENSMUSG00000079578	Gm1140	predicted gene 1140	0	0	0	0	0	0
ENSMUSG00000079579	Gm6760	predicted gene 6760	0	0	0	0	0	0
ENSMUSG00000079580	Tmem217	transmembrane protein 217	0.57	0.58	1.09	3.07	1	1.6
ENSMUSG00000079583	Gm7073	predicted gene 7073	0	0	0	0	0	0
ENSMUSG00000079584	Tm9sf5	transmembrane 9 superfamily member 5	0	0	0	0	0	0.04
ENSMUSG00000079588	Tmem182	transmembrane protein 182	0	0	0	0	0	0
ENSMUSG00000079592	C1qtnf5	C1q and tumor necrosis factor related protein 5	0.08	0	0.17	0.05	0.2	0
ENSMUSG00000079593	4933416I08Rik	RIKEN cDNA 4933416I08 gene	0	0	0	0	0	0
ENSMUSG00000079594	Cstdc6	cystatin domain containing 6	0	0	0	0	0	0
ENSMUSG00000079595	Gm7260	predicted gene 7260	0	0	0	0	0	0
ENSMUSG00000079597	Cstdc4	cystatin domain containing 4	0	0	0	0	0	0
ENSMUSG00000079598	Clec2l	C-type lectin domain family 2, member L	0.06	0.29	0.28	0.29	0.88	0.57
ENSMUSG00000079600	Gm17604	predicted gene, 17604	0	0	0	0	0	0
ENSMUSG00000079602	9230102O04Rik	RIKEN cDNA 9230102O04 gene	44.38	48.23	47.47	93.62	32.22	26.03
ENSMUSG00000079603	Dreg1	distal regulatory enhancer RNA of Gata3	0	0	0	0	0	0
ENSMUSG00000079604	Gm13219	predicted gene 13219	0.1	0.17	0	0.04	0.08	0.34
ENSMUSG00000079605	Zbtb9	zinc finger and BTB domain containing 9	4.73	3.86	4.61	6.55	4.98	5.48
ENSMUSG00000079606	Fsip2l	fibrous sheath-interacting protein 2-like	0	0	0	0.07	0	0
ENSMUSG00000079608	Stard6	StAR-related lipid transfer (START) domain containing 6	0.12	0	0.27	0.06	0.48	0.16
ENSMUSG00000079610	Ankrd39	ankyrin repeat domain 39	22.12	20.63	17.09	17.45	17.41	18.73
ENSMUSG00000079614	Seh1l	SEH1-like (S. cerevisiae	14.02	14.56	13.71	11.69	17.72	23.48
ENSMUSG00000079619	Cypt15	cysteine-rich perinuclear theca 15	0	0	0	0	0	0
ENSMUSG00000079625	Tm4sf19	transmembrane 4 L six family member 19	0	0	0	0	0	0
ENSMUSG00000079626	Rhox7b	reproductive homeobox 7B	0	0	0	0	0	0
ENSMUSG00000079627	Rhox2h	reproductive homeobox 2H	0	0	0	0	0	0
ENSMUSG00000079628	Rhox4g	reproductive homeobox 4G	0	0	0	0	0	0
ENSMUSG00000079629	Rhox2g	reproductive homeobox 2G	0	0	0	0	0	0
ENSMUSG00000079630	Rhox4f	reproductive homeobox 4F	0	0	0	0	0	0
ENSMUSG00000079633	Rhox4d	reproductive homeobox 4D	0	0	0	0	0	0
ENSMUSG00000079635	Rhox4c	reproductive homeobox 4C	0	0	0	0	0	0
ENSMUSG00000079636	Rhox3c	reproductive homeobox 3C	0	0	0	0	0	0
ENSMUSG00000079637	Rhox2c	reproductive homeobox 2C	0	0	0	0	0	0
ENSMUSG00000079638	Rhox2b	reproductive homeobox 2B	0	0	0	0	0	0
ENSMUSG00000079639	Rhox4a	reproductive homeobox 4A	0	0	0	0	0	0
ENSMUSG00000079641	Rpl39	ribosomal protein L39	901.9	895.22	877.72	614.07	607.84	283.87
ENSMUSG00000079642	Gm6268	predicted gene 6268	0	0	0	0	0	0
ENSMUSG00000079644	Gm1110	predicted gene 1110	0	0	0	0	0	0
ENSMUSG00000079645	Gm17193	predicted gene 17193	0.32	0.57	0.99	0.3	0.23	0.15
ENSMUSG00000079649	Gm2892	predicted pseudogene 2892	0	0	0	0	0	0
ENSMUSG00000079652	Fam71f2	family with sequence similarity 71, member F2	0	0.18	0	0	0.17	0.75
ENSMUSG00000079654	Prrt4	proline-rich transmembrane protein 4	0	0	0.04	0	0.05	0.09
ENSMUSG00000079655	Gm5168	predicted gene 5168	0	0	0	0	0	0
ENSMUSG00000079657	Rab26	RAB26, member RAS oncogene family	0.14	0.39	0.74	0.26	0.16	0.13
ENSMUSG00000079658	Eloc	elongin C	777.22	716.78	696.86	648.43	722.45	699.66
ENSMUSG00000079659	Tmem243	transmembrane protein 243, mitochondrial	14.35	14.95	11.25	6.97	13.44	29.08
ENSMUSG00000079666	Pttg1ip2	PTTG1IP family member 2	0.47	0.14	0.41	1.16	0.67	0.14
ENSMUSG00000079669	Gm17396	predicted gene, 17396	2.55	1.56	0.86	1.52	1.41	2.29
ENSMUSG00000079671	2610203C22Rik	RIKEN cDNA 2610203C22 gene	0	0	0	0	0.14	0.25
ENSMUSG00000079677	Fdx2	ferredoxin 2	230.29	217.78	207.69	228.21	224.38	169.05
ENSMUSG00000079679	Vwde	von Willebrand factor D and EGF domains	0.02	0	0	0	0	0
ENSMUSG00000079681	Zglp1	zinc finger, GATA-like protein 1	0.13	0.21	0.56	0	1.56	0.3
ENSMUSG00000079685	Ulbp1	UL16 binding protein 1	0.55	0.37	0.08	1.49	1.04	0.68
ENSMUSG00000079693	Vmn1r-ps150	vomeronasal 1 receptor, pseudogene 150	0	0	0	0	0	0
ENSMUSG00000079694	Gm14862	predicted gene 14862	0	0	0	0	0	0
ENSMUSG00000079697	Gm5751	predicted gene 5751	0	0	0	0	0	0
ENSMUSG00000079698	Vmn2r93	vomeronasal 2, receptor 93	0	0.01	0	0	0.01	0
ENSMUSG00000079699	Gm6592	predicted gene 6592	0	0	0	0	0	0
ENSMUSG00000079700	Fpr3	formyl peptide receptor 3	0	0	0	0	0	0
ENSMUSG00000079701	Ssxb3	synovial sarcoma, X member B3	0	0	0	0	0	0
ENSMUSG00000079702	Ssxb6	synovial sarcoma, X member B6	0	0	0	0	0	0
ENSMUSG00000079703	Ssxb8	synovial sarcoma, X member B8	0	0	0	0	0	0
ENSMUSG00000079704	Gm14459	predicted gene 14459	0	0	0	0	0	0
ENSMUSG00000079705	Ssxb1	synovial sarcoma, X member B1	0	0	0	0	0	0
ENSMUSG00000079707	Dynlt2a1	dynein light chain Tctex-type 2A1	0	0	0	0	0	0
ENSMUSG00000079710	Dynlt2a2	dynein light chain Tctex-type 2A2	0	0	0	0	0	0
ENSMUSG00000079711	Smok4a	sperm motility kinase 4A	0.34	0.33	0.2	0.2	0.35	0.32
ENSMUSG00000079722	Ttll2	tubulin tyrosine ligase-like family, member 2	0	0	0	0	0	0
ENSMUSG00000079737	3110001I22Rik	RIKEN cDNA 3110001I22 gene	2.07	2.15	1.72	2.02	2.34	6.75
ENSMUSG00000079740	Gm11172	predicted gene 11172	0	0	0	0	0	0
ENSMUSG00000079741	Nlrp4g	NLR family, pyrin domain containing 4G	0	0	0	0	0	0
ENSMUSG00000079794			0	0	0	0	0	0
ENSMUSG00000079800			0	0	0	0	0	0
ENSMUSG00000079806	Gm21719	predicted gene, 21719	0	0	0	0	0	0
ENSMUSG00000079808			0	0	0	0	0	0
ENSMUSG00000079842	Spag11a	sperm associated antigen 11A	0	0	0	0	0	0
ENSMUSG00000079845	Xlr4a	X-linked lymphocyte-regulated 4A	0	0	0	0	0	0
ENSMUSG00000079852	Klra4	killer cell lectin-like receptor, subfamily A, member 4	12.55	13.44	11.67	20.85	39.01	76.2
ENSMUSG00000079853	Klra1	killer cell lectin-like receptor, subfamily A, member 1	0	0	0	0	0	0
ENSMUSG00000079871	Gm4984	predicted pseudogene 4984	0	0	0	0	0	0
ENSMUSG00000079875	Olfr22-ps1	olfactory receptor 22, pseudogene 1	0	0	0	0	0	0
ENSMUSG00000079884	Tmed2b	transmembrane p24 trafficking protein 2B	3.14	5	3.95	3.81	5.49	9.36
ENSMUSG00000079889	Gm11951	predicted gene 11951	0.68	0	0	0.32	0.24	0
ENSMUSG00000079890	Gm12106	predicted gene 12106	0	0	0	0	0	0
ENSMUSG00000079892	Scgb1b22-ps	secretoglobin, family 1B, member 22, pseudogene	0	0	0	0	0	0
ENSMUSG00000079893	Scgb1b23-ps	secretoglobin, family 1B, member 23, pseudogene	0	0	0	0	0	0
ENSMUSG00000079906	Gm15846	predicted gene 15846	0	0	0	0	0	0
ENSMUSG00000079915	Gm16073	predicted gene 16073	0	0	0	0	0	0
ENSMUSG00000079941	Cox5b-ps	cytochrome c oxidase subunit 5B, pseudogene	3.26	5.62	10.33	10.85	9.89	3.28
ENSMUSG00000079942	Rpl28-ps3	ribosomal protein L28, pseudogene 3	0.4	0.35	0.7	0	0	0
ENSMUSG00000079962	Gm12643	predicted gene 12643	1.77	1.14	1.54	1.68	1.58	0.9
ENSMUSG00000079963	Gm7146	predicted pseudogene 7146	0	0	0	0	0	0
ENSMUSG00000079965	Gm14853	predicted gene 14853	0.91	0.99	0	0.63	1.46	0.64
ENSMUSG00000079966	Gm14058	predicted gene 14058	0	0	0	0	0	0
ENSMUSG00000079988	Gm11970	predicted gene 11970	0	0	0	0	0	0
ENSMUSG00000079993	Gm11799	predicted gene 11799	0	0	0	0	0	0
ENSMUSG00000079998	Gm12947	predicted gene 12947	0	0	0	0	0	0
ENSMUSG00000080002	Gm5566	predicted pseudogene 5566	3.04	0.79	2.39	1.14	2.83	0.89
ENSMUSG00000080006	Rps19-ps7	ribosomal protein S19, pseudogene 7	0.66	0	0.58	0.31	0.24	0
ENSMUSG00000080021	Gm5915	predicted pseudogene 5915	1.55	1.88	2.44	2.04	1.99	0.91
ENSMUSG00000080046	Gm15108	predicted gene 15108	0	0	0	0	0	0
ENSMUSG00000080050	Gm14864	predicted gene 14864	0	0	0	0	0	0
ENSMUSG00000080051	Gm14510	predicted gene 14510	0	0	0	0	0	0
ENSMUSG00000080054	Rpl12-ps1	ribosomal protein L12, pseudogene 1	0.53	0.46	0	0	0.19	0
ENSMUSG00000080057	Gm12378	predicted gene 12378	0	0	0	0	0.05	0
ENSMUSG00000080058	Gm11175	predicted gene 11175	3.49	3.4	3.27	2.22	0	0
ENSMUSG00000080059	Rps19-ps3	ribosomal protein S19, pseudogene 3	1.39	2.7	2.73	1.31	1.98	0.69
ENSMUSG00000080065	Gm11864	predicted gene 11864	0	0	0	0	0	0
ENSMUSG00000080069	Gm41	predicted pseudogene 41	0	0	0	0	0	0
ENSMUSG00000080071	Gm15125	predicted gene 15125	0	0	0	0	0	0
ENSMUSG00000080072	Spin2-ps2	spindlin family, member 2, pseudogene 2	0	0	0	0	0	0
ENSMUSG00000080073	Gm9427	predicted pseudogene 9427	0	0	0	0	0	0
ENSMUSG00000080076	H2ac14	H2A clustered histone 14	0.5	0	0.43	0	0	0.51
ENSMUSG00000080078	Gm15583	predicted gene 15583	0	0	0	0	0	0
ENSMUSG00000080115	Eef1akmt3	EEF1A lysine methyltransferase 3	0.63	0.45	0.63	0.99	0.52	0.44
ENSMUSG00000080142	Gm12838	predicted gene 12838	0	0	0	0	0	0
ENSMUSG00000080152	H3f4	H3.4 histone	0	0.74	0.12	0.13	0.2	0.13
ENSMUSG00000080155	Gm14777	predicted gene 14777	0	0	0	0	0	0
ENSMUSG00000080158	Gm14385	predicted gene 14385	0	0	0	0	0	0
ENSMUSG00000080175	Tpm3-rs2	tropomyosin 3, related sequence 2	0	0	0	0	0	0
ENSMUSG00000080180	Gm17235	predicted gene 17235	0.1	0.09	0	0	0.22	0.19
ENSMUSG00000080186	Gm14448	predicted gene 14448	0	0	0	0	0	0
ENSMUSG00000080193	Gm14756	predicted gene 14756	0	0	0	0	0	0
ENSMUSG00000080198	Rpl10a-ps4	ribosomal protein L10A, pseudogene 4	0	0.32	0.16	0	0.26	0.17
ENSMUSG00000080205	Gm15526	predicted gene 15526	0	0	0	0	0	0
ENSMUSG00000080222	Gm11486	predicted gene 11486	0	0	0	0	0	0
ENSMUSG00000080223	Gm13768	predicted gene 13768	0	0	0	0	0	0
ENSMUSG00000080227	Gm13343	predicted gene 13343	0	0	0	0	0	0
ENSMUSG00000080237	Gm14239	predicted gene 14239	0	0.29	0	0	0.35	0
ENSMUSG00000080241	Dppa3-ps	developmental pluripotency-associated 3, pseudogene	0	0	0	0	0	0
ENSMUSG00000080242	Atp6v0c-ps2	ATPase, H+ transporting, lysosomal V0 subunit C, pseudogene 2	40.14	42.14	36.14	66.76	54.69	126.98
ENSMUSG00000080250	Gm16400	predicted gene 16400	0	0	0	0	0	0
ENSMUSG00000080254	Fam220-ps	family with sequence similarity 220, pseudogene	0	0	0	0	0	0
ENSMUSG00000080266	Gm14772	predicted gene 14772	0	0	0	0	0	0
ENSMUSG00000080268	Brms1	breast cancer metastasis-suppressor 1	31.11	37.75	27.46	10.06	15.42	50.04
ENSMUSG00000080283	Gm14806	predicted gene 14806	0	0	0	0	0	0
ENSMUSG00000080298	Gm14807	predicted gene 14807	0	0	0	0	0	0
ENSMUSG00000080299	Gm14350	predicted gene 14350	0	0	0	0	0	0
ENSMUSG00000080300	Spin2-ps1	spindlin family, member 2, pseudogene 1	0	0	0	0	0	0
ENSMUSG00000080303	Gm12419	predicted gene 12419	0	0.16	0	0	0	0
ENSMUSG00000080316	Spaca6	sperm acrosome associated 6	18.71	19.51	15	31.92	15.21	9.17
ENSMUSG00000080317	Vmn2r-ps94	vomeronasal 2, receptor, pseudogene 94	0	0	0	0	0	0
ENSMUSG00000080321	Gm14644	predicted gene 14644	0	0	0	0	0	0
ENSMUSG00000080331	Mir1298	microRNA 1298	0	0	0	0	0	0
ENSMUSG00000080352	Gm26247	predicted gene, 26247	0	0	0	0	0	0
ENSMUSG00000080356	Mir1247	microRNA 1247	0	0	0	0	0	0
ENSMUSG00000080358	Gm26249	predicted gene, 26249	0	0	0	0	0	0
ENSMUSG00000080364	Gm25777	predicted gene, 25777	0	0	0	0	0	0
ENSMUSG00000080365	Gm25776	predicted gene, 25776	0	0	0	0	0	0
ENSMUSG00000080374	Gm22953	predicted gene, 22953	0	9.99	0	0	0	0
ENSMUSG00000080378	Gm25309	predicted gene, 25309	0	0	0	0	0	0
ENSMUSG00000080384	Gm22105	predicted gene, 22105	0	0	0	0	0	0
ENSMUSG00000080396	Snord111	small nucleolar RNA, C/D box 111	0	0	0	0	0	0
ENSMUSG00000080406	Mir1188	microRNA 1188	0	0	0	0	0	0
ENSMUSG00000080409	Mir467h	microRNA 467h	0	0	0	0	0	0
ENSMUSG00000080411	Mir1193	microRNA 1193	0	0	0	0	0	0
ENSMUSG00000080413	Gm26473	predicted gene, 26473	0	0	0	0	0	0
ENSMUSG00000080424	Mir466k	microRNA 466k	0	0	0	0	0	0
ENSMUSG00000080425	Gm24833	predicted gene, 24833	0	0	0	0	0	0
ENSMUSG00000080428	Gm24831	predicted gene, 24831	0	0	0	0	0	0
ENSMUSG00000080437	Gm24274	predicted gene, 24274	0	0	0	0	0	0
ENSMUSG00000080440	Gm25848	predicted gene, 25848	0	0	0	0	0	0
ENSMUSG00000080441	Mir1249	microRNA 1249	0	0	0	0	0	0
ENSMUSG00000080452	Mir1306	microRNA 1306	0	0	0	0	0	0
ENSMUSG00000080454	Gm24195	predicted gene, 24195	0	0	0	0	0	0
ENSMUSG00000080459	Mir669g	microRNA 669g	0	0	0	0	0	0
ENSMUSG00000080461	Gm22488	predicted gene, 22488	0	0	0	0	6.89	0
ENSMUSG00000080463	Gm22489	predicted gene, 22489	0	0	0	0	0	0
ENSMUSG00000080465	Snord94	small nucleolar RNA, C/D box 94	0	0	0	0	0	0
ENSMUSG00000080468	Mir1195	microRNA 1195	0	0	0	0	0	0
ENSMUSG00000080469	Snord98	small nucleolar RNA, C/D box 98	0	0	0	0	0	0
ENSMUSG00000080478	Snord23	small nucleolar RNA, C/D box 23	0	0	0	0	0	0
ENSMUSG00000080480	Gm23494	predicted gene, 23494	0	0	0	0	0	0
ENSMUSG00000080499	Gm25338	predicted gene, 25338	0	0	0	0	0	0
ENSMUSG00000080504	Mir669d-2	microRNA 669d-2	0	0	0	0	0	0
ENSMUSG00000080517	Gm23109	predicted gene, 23109	0	0	0	0	0	0
ENSMUSG00000080518	Gm22193	predicted gene, 22193	0	0	0	0	0	0
ENSMUSG00000080524	Gm23879	predicted gene, 23879	0	0	0	0	0	0
ENSMUSG00000080526	Mir466j	microRNA 466j	0	0	0	0	0	0
ENSMUSG00000080533	Mir1191	microRNA 1191	0	0	0	0	0	0
ENSMUSG00000080536	Gm25539	predicted gene, 25539	0	0	0	0	0	0
ENSMUSG00000080538	Gm25541	predicted gene, 25541	0	8.08	0	0	0	0
ENSMUSG00000080539	Gm25542	predicted gene, 25542	0	0	0	0	0	0
ENSMUSG00000080540	Gm22711	predicted gene, 22711	0	0	0	0	0	0
ENSMUSG00000080542	Rnu4atac	RNA, U4atac small nuclear (U12-dependent splicing)	39.88	107.51	96.34	19.98	71.53	15.55
ENSMUSG00000080545	Gm22713	predicted gene, 22713	0	0	0	0	0	0
ENSMUSG00000080566	Gm26044	predicted gene, 26044	0	0	0	0	0	0
ENSMUSG00000080573	Mir467f	microRNA 467f	0	0	0	0	0	0
ENSMUSG00000080574	Mir466i	microRNA 466i	0	0	0	12.9	0	0
ENSMUSG00000080575	Mir1190	microRNA 1190	0	0	0	0	0	0
ENSMUSG00000080577	Gm23226	predicted gene, 23226	0	0	0	0	0	0
ENSMUSG00000080580	Mir466f-4	microRNA 466f-4	0	0	0	0	0	0
ENSMUSG00000080582	Gm24907	predicted gene, 24907	0	0	0	0	0	0
ENSMUSG00000080586	Mir1187	microRNA 1187	0	0	0	0	0	0
ENSMUSG00000080594	Mir669h	microRNA 669h	0	0	0	0	0	0
ENSMUSG00000080595	Gm22031	predicted gene, 22031	0	0	0	0	0	0
ENSMUSG00000080607	Gm23839	predicted gene, 23839	0	0	0	0	0	0
ENSMUSG00000080610	Snord110	small nucleolar RNA, C/D box 110	0	0	0	0	0	0
ENSMUSG00000080615	Snord99	small nucleolar RNA, C/D box 99	0	0	0	0	0	0
ENSMUSG00000080616	Gm22152	predicted gene, 22152	0	0	0	0	0	0
ENSMUSG00000080622	Gm22676	predicted gene, 22676	0	0	0	0	0	0
ENSMUSG00000080626	Mir1192	microRNA 1192	0	0	0	0	0	0
ENSMUSG00000080645	Mir1198	microRNA 1198	0	0	0	0	0	0
ENSMUSG00000080653	Mir669e	microRNA 669e	0	0	0	0	0	0
ENSMUSG00000080657	Mir669i	microRNA 669i	0	0	0	0	0	0
ENSMUSG00000080662	Mir1b	microRNA 1b	0	0	0	0	0	0
ENSMUSG00000080665	Mir1199	microRNA 1199	0	0	0	0	0	0
ENSMUSG00000080669	Mir1224	microRNA 1224	0	0	0	0	0	0
ENSMUSG00000080673	Gm23336	predicted gene, 23336	0	0	0	0	0	0
ENSMUSG00000080683	Gm23991	predicted gene, 23991	0	0	33.76	43.85	0	0
ENSMUSG00000080687	Mir1197	microRNA 1197	0	0	0	0	0	0
ENSMUSG00000080689	Gm23987	predicted gene, 23987	0	0	0	0	0	0
ENSMUSG00000080694	Gm11621	predicted gene 11621	0	0	0	0	0	0
ENSMUSG00000080695	Gm5394	predicted gene 5394	0	0	0	0	0	0
ENSMUSG00000080696	Gm12825	predicted gene 12825	0	0	0	0	0	0
ENSMUSG00000080697	Vmn1r-ps107	vomeronasal 1 receptor, pseudogene 107	0	0	0	0	0	0
ENSMUSG00000080698	Gm11333	predicted gene 11333	0	0	0	0	0	0
ENSMUSG00000080700	Gm15981	predicted gene 15981	0	0	0	0	0	0
ENSMUSG00000080701	Gm12340	predicted gene 12340	1.2	0	0.26	0	0	0
ENSMUSG00000080703	Gm13183	predicted gene 13183	0	0	0.12	0	0	0.12
ENSMUSG00000080704	Gm6031	predicted gene 6031	0	0	0	0	0	0
ENSMUSG00000080705	Sult2a-ps4	sulfotransferase family 2A, dehydroepiandrosterone (DHEA)-preferring, pseudogene 4	0	0	0	0	0	0
ENSMUSG00000080706	Gm12890	predicted gene 12890	0	0	0	0	0	0
ENSMUSG00000080707	Gm13823	predicted gene 13823	0	0	0	0	0	0
ENSMUSG00000080708	Ccnd3-ps	cyclin D3, pseudogene	0	0	0	0	0	0
ENSMUSG00000080709	Gm14324	predicted gene 14324	0	0	0	0	0	0
ENSMUSG00000080710	Gm8107	predicted gene 8107	0	0	0	0	0	0
ENSMUSG00000080711	Gm11686	predicted gene 11686	0	0	0	0	0	0
ENSMUSG00000080712	H2bu1-ps	H2B.U histone 1, pseudogene	0	0.37	0	0	0.3	1.29
ENSMUSG00000080713	Olfr1174	olfactory receptor 1174	0	0	0	0	0	0
ENSMUSG00000080714	Gm14602	predicted gene 14602	0	0	0	0	0	0
ENSMUSG00000080715	Gm5406	predicted gene 5406	0.14	0	0	0.13	0.1	0.51
ENSMUSG00000080716	Gm13503	predicted gene 13503	0	0	0	0	0	0
ENSMUSG00000080717	B230307C23Rik	RIKEN cDNA B230307C23 gene	51.98	37.92	34.07	29.72	32.88	62.13
ENSMUSG00000080718	Gm8019	predicted gene 8019	0	0	0	0	0	0.19
ENSMUSG00000080719	Gm15532	predicted gene 15532	0	0	0	0	0	0
ENSMUSG00000080720	Gm16077	predicted gene 16077	0	0	0	0	0	0
ENSMUSG00000080722	Defa-ps7	defensin, alpha, pseudogene 7	0	0	0	0	0	0
ENSMUSG00000080723	Gm12564	predicted gene 12564	0	0	0	0	0	0
ENSMUSG00000080725	Gm6121	predicted gene 6121	0	0	0	0	0	0
ENSMUSG00000080726	Gm15366	predicted gene 15366	0	0	0	0	0	0
ENSMUSG00000080727	C920021L13Rik	RIKEN cDNA C920021L13 gene	12.51	14.9	33.68	14.42	23.38	13.38
ENSMUSG00000080728	Gm13616	predicted gene 13616	0	0	0	0	0	0
ENSMUSG00000080729	Gm8084	predicted gene 8084	0	0	0	0	0	0
ENSMUSG00000080730	Gm11313	predicted gene 11313	0	0	0	0	0	0
ENSMUSG00000080731	Rps2-ps9	ribosomal protein S2, pseudogene 9	3.14	2.7	2.3	3.01	4.17	2.62
ENSMUSG00000080732	Gm13222	predicted gene 13222	0	0	0	0	0	0
ENSMUSG00000080733	Gm14867	predicted gene 14867	0	0	0	0	0	0
ENSMUSG00000080734	Gm12006	predicted gene 12006	0	0	0	0	0	0
ENSMUSG00000080735	Gm12075	predicted gene 12075	0	0	0	0	0	0
ENSMUSG00000080736	Gm15617	predicted gene 15617	0	0	0	0	0	0
ENSMUSG00000080737	Gm6982	predicted gene 6982	0	0	0	0	0	0
ENSMUSG00000080738	Mup-ps22	major urinary protein, pseudogene 22	0	0	0	0	0	0
ENSMUSG00000080741	Gm11398	predicted gene 11398	0	0	0	0	0	0
ENSMUSG00000080742	Gm14035	predicted gene 14035	0	0	0	0	0	0
ENSMUSG00000080743	Gm7150	predicted gene 7150	0	0	0	0	0	0
ENSMUSG00000080744	Gm12710	predicted gene 12710	0	0	0	0	0	0
ENSMUSG00000080746	Rpsa-ps12	ribosomal protein SA, pseudogene 12	0.57	0.3	0.3	0.42	0.16	0.1
ENSMUSG00000080747	Gm14016	predicted gene 14016	0	0	0	0	0	0
ENSMUSG00000080748	Gm15661	predicted gene 15661	0	0	0	0.21	0	0
ENSMUSG00000080749	Gm12134	predicted gene 12134	0	0	0	0	0	0
ENSMUSG00000080750	Gm15553	predicted gene 15553	0	0	0	0	0	0
ENSMUSG00000080751	Olfr634-ps1	olfactory receptor 634, pseudogene 1	0	0	0	0	0	0
ENSMUSG00000080752	Olfr1069-ps1	olfactory receptor 1069, pseudogene 1	0	0	0	0	0	0
ENSMUSG00000080753	Gm15613	predicted gene 15613	0	0	0	0	0	0
ENSMUSG00000080754	Rpl36-ps7	ribosomal protein L36, pseudogene 7	0	0	0	0	0	0
ENSMUSG00000080755	Gm15062	predicted gene 15062	0	0	0	0	0	0
ENSMUSG00000080756	Gm12633	predicted gene 12633	0	0	0	0	0	0
ENSMUSG00000080757	Gm15029	predicted gene 15029	0	0	0	0	0	0
ENSMUSG00000080758	Gm5392	predicted gene 5392	0	0	0	0	0	0
ENSMUSG00000080759	Gm15573	predicted gene 15573	0	0	0	0	0	0
ENSMUSG00000080760	Gm7571	predicted gene 7571	0	0	0	0	0	0
ENSMUSG00000080762	Gm11879	predicted gene 11879	0	0	0	0	0	0
ENSMUSG00000080763	Gm12341	predicted gene 12341	0	0	0	0	0.19	0
ENSMUSG00000080764	Gm14606	predicted gene 14606	0	0	0	0	0	0
ENSMUSG00000080765	Gm8908	predicted gene 8908	0	0	0	0	0	0
ENSMUSG00000080766	Gm13593	predicted gene 13593	0	0	0	0	0	0
ENSMUSG00000080767	Gm15595	predicted gene 15595	0	0	0	0	0	0
ENSMUSG00000080768	Gm12219	predicted gene 12219	0	0	0	0	0	0
ENSMUSG00000080770	Gm11278	predicted gene 11278	0	0	0	0	0	0
ENSMUSG00000080771	Gm11925	predicted gene 11925	0	0	0	0	0	0
ENSMUSG00000080772	Gm12543	predicted gene 12543	2.08	2.22	1.46	1.16	0.54	0.82
ENSMUSG00000080773	Gm12955	predicted gene 12955	0	0	0	0	0	0
ENSMUSG00000080774	Gm9143	predicted gene 9143	0	0	0	0	0	0
ENSMUSG00000080775	Gm6368	predicted gene 6368	0.04	0	0.07	0	0.03	0
ENSMUSG00000080776	Gm12174	predicted gene 12174	2.07	1.37	2.83	2.13	1.86	3.28
ENSMUSG00000080777	Gm15365	predicted gene 15365	0	0	0	0	0	0
ENSMUSG00000080778	Gm7199	predicted gene 7199	0	0	0	0	0	0
ENSMUSG00000080779	Gm8731	predicted gene 8731	0	0	0.97	0	0	0.37
ENSMUSG00000080780	Gm11252	predicted gene 11252	0	0	0	0	0	0
ENSMUSG00000080781	Olfr388-ps1	olfactory receptor 388, pseudogene 1	0	0	0	0	0.03	0
ENSMUSG00000080782	Gm13495	predicted gene 13495	0	0	0	0	0	0
ENSMUSG00000080783	Gm8250	predicted gene 8250	0	0.73	0.6	0.25	0.4	0.5
ENSMUSG00000080785	Gm11591	predicted gene 11591	0	0	0	0	0.23	0
ENSMUSG00000080788	Gm7841	predicted gene 7841	0	0	0	0	0	0
ENSMUSG00000080789	Gm14007	predicted gene 14007	0	0	0	0	0	0
ENSMUSG00000080790	Gm7638	predicted gene 7638	0	0	0	0.09	0	0
ENSMUSG00000080791	Akirin1-ps	akirin 1, pseudogene	0	0	0	0	0.22	0
ENSMUSG00000080792	Gm14367	predicted gene 14367	0	0	0	0	0	0
ENSMUSG00000080793	Cbx3-ps3	chromobox 3, pseudogene 3	0	0	0	0	0.16	0
ENSMUSG00000080794	Vmn1r-ps132	vomeronasal 1 receptor, pseudogene 132	0	0	0	0	0	0
ENSMUSG00000080795	Gm6783	predicted gene 6783	0	0	0	0	0	0
ENSMUSG00000080796	Gm9159	predicted gene 9159	0	0.19	0	0	0.16	0
ENSMUSG00000080797	Gm15760	predicted gene 15760	2.18	2.38	2.27	0.98	1.29	2.11
ENSMUSG00000080798	Gm5135	predicted pseudogene 5135	0	0.19	0	0	0	0
ENSMUSG00000080799	Gm15166	predicted gene 15166	0	0	0	0	0	0
ENSMUSG00000080800	Gm11582	predicted gene 11582	0	0	0	0	0	0
ENSMUSG00000080801	Gm13310	predicted gene 13310	0	0.06	0	0	0	0.06
ENSMUSG00000080802	Gm13804	predicted gene 13804	0	0	0	0	0	0
ENSMUSG00000080803	Gm12683	predicted gene 12683	0	0	0	0	0	0
ENSMUSG00000080805	Gm11219	predicted gene 11219	0	0	0	0	0	0
ENSMUSG00000080806	Gm13005	predicted gene 13005	0	0	0	0	0	0
ENSMUSG00000080807	Gm13117	predicted gene 13117	0	0.14	0	0	0	0
ENSMUSG00000080808	Gm12608	predicted gene 12608	0	0.05	0.05	0.05	0.04	0
ENSMUSG00000080809	Olfr1273-ps	olfactory receptor 1273, pseudogene	0	0	0	0	0	0
ENSMUSG00000080810	Gm11737	predicted gene 11737	0.59	0.26	0.51	0	0.21	0
ENSMUSG00000080811	Gm14513	predicted gene 14513	0	0	0	0	0	0
ENSMUSG00000080812		ATP synthase, H+ transporting, mitochondrial F1F0complex, subunit e (Atp5k) pseudogene	0	0	0	0	0	0
ENSMUSG00000080813	Gm14828	predicted gene 14828	0	0	0	0.08	0	0
ENSMUSG00000080814	Gm12314	predicted gene 12314	0	0	0	0	0	0
ENSMUSG00000080815	Hmgb1-rs18	high mobility group box 1, related sequence 18	0	0	0	0	0	0
ENSMUSG00000080816	Gm12447	predicted gene 12447	0	0	0	0.27	0	0
ENSMUSG00000080817	Gm13751	predicted gene 13751	0	0	0	0	0	0
ENSMUSG00000080818	Gm9434	predicted gene 9434	0	0	0	0	0	0
ENSMUSG00000080819	Gm2005	predicted pseudogene 2005	0	0	0	0	0	0
ENSMUSG00000080820	Gm13197	predicted gene 13197	0	0	0	0	0	0
ENSMUSG00000080822	Gm14694	predicted gene 14694	0	0	0	0	0	0
ENSMUSG00000080823	Atp5l-ps2	ATP synthase, H+ transporting, mitochondrial F0 complex, subunit G, pseudogene 2	0	0	0	0	0	0
ENSMUSG00000080824	Gm9001	predicted gene 9001	5.08	4.04	3.07	1.85	4.46	3.13
ENSMUSG00000080825	Gm14892	predicted gene 14892	0	0	0	0	0	0
ENSMUSG00000080826	Gm12019	predicted gene 12019	0	0	0	0	0	0
ENSMUSG00000080827	Gm12086	predicted gene 12086	0	0	0	0	0	0
ENSMUSG00000080828	Gm14669	predicted gene 14669	0	0	0	0	0	0
ENSMUSG00000080829	Gm8545	predicted gene 8545	0	0	0	0	0	0
ENSMUSG00000080831	Gm12529	predicted gene 12529	0	0	0	0.89	0	0
ENSMUSG00000080832	M6pr-ps	mannose-6-phosphate receptor, pseudogene	0	0	0	0.11	0	0
ENSMUSG00000080833	Gm11976	predicted gene 11976	0	0	0	0	0	0
ENSMUSG00000080834	Gm15216	predicted gene 15216	0	0	0	0	0	0
ENSMUSG00000080835	Gm12137	predicted gene 12137	0	0	0	0	0	0
ENSMUSG00000080836	Gm6444	predicted gene 6444	0	0.8	0.27	0.29	0.66	0.3
ENSMUSG00000080839	Gm11625	predicted gene 11625	0	0	0	0	0	0
ENSMUSG00000080840	Gm11349	predicted gene 11349	0.17	0.08	0	0	0.31	0.08
ENSMUSG00000080841	Gm14880	predicted gene 14880	0	0	0	0	0	0
ENSMUSG00000080842	Gm15400	predicted gene 15400	0	0	0	0	0	0
ENSMUSG00000080843	Gm14726	predicted gene 14726	0	0	0	0	0	0
ENSMUSG00000080844	Gm14107	predicted gene 14107	0	0	0	0	0	0
ENSMUSG00000080845	Gm9115	predicted gene 9115	0	0	0	0.06	0.15	0.06
ENSMUSG00000080846	Gm13379	predicted gene 13379	0	0.33	0	0	0	0
ENSMUSG00000080847	Gm4773	predicted gene 4773	0	0	0	0	0	0
ENSMUSG00000080848	Gm9385	predicted pseudogene 9385	37.73	27.06	33.34	26.61	31.48	22.49
ENSMUSG00000080849	Gm15702	predicted gene 15702	0	0	0	0	0	0
ENSMUSG00000080850	Gm12439	predicted gene 12439	0	0	0	0	0	0
ENSMUSG00000080851	Gm12094	predicted gene 12094	0	0	0.51	0	0	0
ENSMUSG00000080852	Gm14918	predicted gene 14918	0	0	0	0	0	0
ENSMUSG00000080855	Rpl35-ps1	ribosomal protein L35, pseudogene 1	0	0	0	0	0	0
ENSMUSG00000080857	Gm12859	predicted gene 12859	0	0	0	0	0	0
ENSMUSG00000080859	Rpl10-ps1	ribosomal protein L10, pseudogene 1	0	0	0	0	0	0
ENSMUSG00000080860	Gm13815	predicted gene 13815	0	0	0	0	0	0
ENSMUSG00000080861	Gm11325	predicted gene 11325	0	0	0	0	0	0
ENSMUSG00000080862	Gm14523	predicted gene 14523	0	0	0	0	0	0
ENSMUSG00000080863	Gm14787	predicted gene 14787	0	0	0	0	0	0
ENSMUSG00000080865	Eif1-ps3	eukaryotic translation initiation factor 1, pseudogene 3	0	0	0	0	0	0
ENSMUSG00000080866	Gm5687	predicted gene 5687	0.36	0.32	0.16	0.17	0.13	0
ENSMUSG00000080868	Gm15745	predicted gene 15745	0	0	0	0	0	0
ENSMUSG00000080869	Gm11856	predicted gene 11856	0	0	0	0	0	0
ENSMUSG00000080870	Gm14111	predicted gene 14111	0.2	0.18	0	0.09	0.14	1.06
ENSMUSG00000080871	Gm12875	predicted gene 12875	0	0	0	0	0	0
ENSMUSG00000080872	Gm11506	predicted gene 11506	0	0	0	0	0	0
ENSMUSG00000080873	Rpl30-ps3	ribosomal protein L30, pseudogene 3	0.51	0	0.89	0	0	0
ENSMUSG00000080874	Gm15010	predicted gene 15010	0	0	0	0	0	0
ENSMUSG00000080875	Gm7332	predicted gene 7332	68.47	74.79	68.27	71.71	92.88	75.67
ENSMUSG00000080876	Gm14332	predicted gene 14332	0	0	0	0	0	0
ENSMUSG00000080877	Rpl22-ps1	ribosomal protein L22, pseudogene 1	0.42	0.36	0	0	0.3	0
ENSMUSG00000080878	Btf3-ps14	basic transcription factor 3, pseudogene 14	0	0	0	0	0.45	0
ENSMUSG00000080880	Gm14278	predicted gene 14278	0	0	0	0	0	0
ENSMUSG00000080884	Cyp2j7-ps3	cytochrome P450, family 2, subfamily j, polypeptide 7, pseudogene 3	0	0	0	0	0	0
ENSMUSG00000080885	Rpl10-ps6	ribosomal protein L10, pseudogene 6	0.9	0.16	0.31	0.99	0.52	0
ENSMUSG00000080886	Gm14847	predicted gene 14847	0	0	0	0	0	0
ENSMUSG00000080887	Gm14831	predicted gene 14831	0	0	0	0	0	0
ENSMUSG00000080888	Gm14387	predicted gene 14387	0.04	0.04	0.22	0.08	0	0.11
ENSMUSG00000080889	Gm7974	predicted gene 7974	0	0	0	0	0	0
ENSMUSG00000080890	Gm16458	predicted pseudogene 16458	0	0	0	0	0	0
ENSMUSG00000080891	Olfr587-ps1	olfactory receptor 587, pseudogene 1	0	0	0	0	0	0
ENSMUSG00000080892	Gm9266	predicted gene 9266	0	0	0	0	0	0
ENSMUSG00000080893	Ndufa12-ps	NADH:ubiquinone oxidoreductase subunit A12, pseudogene	506	473.48	505.23	473.16	567.78	481.72
ENSMUSG00000080894	Defa-ps15	defensin, alpha, pseudogene 15	0	0	0	0	0	0
ENSMUSG00000080895	Gm11645	predicted gene 11645	0	0	0	0	0	0
ENSMUSG00000080896	Gm14567	predicted gene 14567	3.09	10.06	2.68	0	13.06	4.1
ENSMUSG00000080897	Gm14500	predicted gene 14500	0	0	0	0	0	0
ENSMUSG00000080898	Gm14836	predicted gene 14836	0	0	0	0	0	0
ENSMUSG00000080899	Gm9109	predicted gene 9109	0	0	0	0	0	0
ENSMUSG00000080902	Ywhaq-ps3	tyrosine 3-monooxygenase/tryptophan 5-monooxygenase activation protein theta, pseudogene 3	0.15	0	0.13	0.14	0	0.13
ENSMUSG00000080903	Gm16383	predicted gene 16383	0	0	0	0	0	0
ENSMUSG00000080904	Gm11966	predicted gene 11966	0	90.32	98.71	127.86	40.27	0
ENSMUSG00000080906	Gm12095	predicted gene 12095	0.13	0	0	0	0	0
ENSMUSG00000080907	4930455H04Rik	RIKEN cDNA 4930455H04 gene	0	0	0	0	0	0
ENSMUSG00000080910	Gm14821	predicted gene 14821	0	0	0	0	0	0
ENSMUSG00000080911	Gm11918	predicted gene 11918	0	0	0	0	0	0
ENSMUSG00000080912	Gm12269	predicted gene 12269	0	0	0	0	0	0
ENSMUSG00000080913	Gm12719	predicted gene 12719	0	0	0	0	0	0
ENSMUSG00000080914	Gm7129	predicted gene 7129	0	0.09	0.09	0	0	0.09
ENSMUSG00000080915	Gm6446	predicted gene 6446	0	0	0	0	0	0
ENSMUSG00000080916	Gm12463	predicted gene 12463	0	0.11	0	0	0	0
ENSMUSG00000080917	Pira2-ps1	paired-Ig-like receptor A2, pseudogene 1	0	0	0	0	0	0
ENSMUSG00000080918	Gm12202	predicted gene 12202	0	0	0	0	0	0
ENSMUSG00000080919	Gm11854	predicted gene 11854	0	0	0	0	0	0
ENSMUSG00000080921	Rpl38-ps2	ribosomal protein L38, pseudogene 2	31.58	28.89	50.66	40.12	62.36	22.23
ENSMUSG00000080922	Gm2214	predicted gene 2214	0	0	0	1.1	0	0
ENSMUSG00000080923	Gm5400	predicted gene 5400	0	0	0	0	0	0
ENSMUSG00000080924	Olfr1078-ps1	olfactory receptor 1078, pseudogene 1	0	0	0	0	0	0
ENSMUSG00000080925	Gm13682	predicted gene 13682	0	0	0	0	0	0
ENSMUSG00000080927	Gm11430	predicted gene 11430	0	0	0	0	0	0
ENSMUSG00000080928	Hmgb1-ps6	high mobility group box 1, pseudogene 6	0.38	0.67	0	0.35	0.14	0.36
ENSMUSG00000080929	Gm12891	predicted gene 12891	0	0	1.05	0	0	0
ENSMUSG00000080930	Gm13367	predicted gene 13367	0.13	0	0	0	0	0
ENSMUSG00000080932	Gm10224	predicted pseudogene 10224	0.57	0.67	0.17	0.53	0.41	0.53
ENSMUSG00000080933	Rhox3g	reproductive homeobox 3G	0	0	0	0	0	0
ENSMUSG00000080934	Gm12931	predicted gene 12931	0	0	0	0	0	0
ENSMUSG00000080935	Got2-ps1	glutamatic-oxaloacetic transaminase 2, mitochondrial, pseudogene 1	0.29	0.26	0.32	0.13	0.31	0.51
ENSMUSG00000080936	Olfr337-ps1	olfactory receptor 337, pseudogene 1	0	0	0	0	0	0
ENSMUSG00000080937	Gm13510	predicted gene 13510	0	0	0.9	0	0	0
ENSMUSG00000080938	Gm6062	predicted gene 6062	0	0	0	0	0	0
ENSMUSG00000080939	Gm9208	predicted gene 9208	0	0	0	0	0	0
ENSMUSG00000080941	Gm16056	predicted gene 16056	0	0	0	0	0	0
ENSMUSG00000080942	Zfp36l1-ps	zinc finger protein 36, C3H type-like 1, pseudogene	0	0	0	0	0	0
ENSMUSG00000080943	Gm13130	predicted gene 13130	0	0	0	0	0	0
ENSMUSG00000080944	Gm12967	predicted gene 12967	0	0	0	0	0	0
ENSMUSG00000080946	Gm12985	predicted gene 12985	0	0	0	0	0	0
ENSMUSG00000080947	Gm12779	predicted gene 12779	0	0	0	0	0	0
ENSMUSG00000080948	Gm14481	predicted gene 14481	0	0	0	0	0	0
ENSMUSG00000080949	Gm13683	predicted gene 13683	0	0	0	0	0	0
ENSMUSG00000080950	Gm7278	predicted gene 7278	0	0	0.06	0.24	0	0.12
ENSMUSG00000080951	Gm12208	predicted gene 12208	0	0	0	0	0	0
ENSMUSG00000080952	Gm5379	predicted gene 5379	0	0	0	0	0	0
ENSMUSG00000080953	Gm15025	predicted gene 15025	0	0	0	0	0	0
ENSMUSG00000080954	Gm14919	predicted gene 14919	0	0	0	0	0	0
ENSMUSG00000080955	Gm14263	predicted gene 14263	0	0	0.13	0	0	0
ENSMUSG00000080956	Gm16179	predicted gene 16179	0.44	0.38	0.39	0.42	0.95	0.45
ENSMUSG00000080957	Gm15739	predicted gene 15739	0.12	0	0.1	0.43	0.08	0
ENSMUSG00000080958	Gm11902	predicted gene 11902	0	0	0	0	0	0
ENSMUSG00000080959	Gm2003	predicted pseudogene 2003	0	0	0	0	0	0
ENSMUSG00000080960	Olfr343-ps1	olfactory receptor 343, pseudogene 1	0	0	0	0	0	0
ENSMUSG00000080961	Gm11798	predicted gene 11798	0	0	0	0	0	0
ENSMUSG00000080962	Gm11453	predicted gene 11453	0	0	0	0.09	0	0.18
ENSMUSG00000080964	Ifna-ps1	interferon alpha gene, pseudogene 1	0.22	0	0	0	0	0
ENSMUSG00000080965	Gm6461	predicted gene 6461	0	0	0	0	0	0
ENSMUSG00000080966	Gm6263	predicted gene 6263	0	0	0	0	0.05	0
ENSMUSG00000080967	Gm12706	predicted gene 12706	0	0	0.28	0	0	0
ENSMUSG00000080968	Atf1-ps	activating transcription factor 1, pseudogene	0.13	0	0.11	0.12	0.56	0.24
ENSMUSG00000080969	Taf9-ps	TATA-box binding protein associated factor 9, pseudogene	0	0	0	0	0	0.25
ENSMUSG00000080970	Gm12173	predicted gene 12173	0	0	0	0	0	0
ENSMUSG00000080971	Gm16128	predicted gene 16128	0	0	0.65	0	0	0
ENSMUSG00000080972	Gm16061	predicted gene 16061	0.6	0.11	0.11	0.33	0.26	0.22
ENSMUSG00000080974	Gm9009	predicted pseudogene 9009	0	0	0	0	0	0
ENSMUSG00000080976	Gm11490	predicted gene 11490	0	0.74	0	0	0	0
ENSMUSG00000080977	Gm13772	predicted gene 13772	0	0	0	0	0	0
ENSMUSG00000080978	Gm12297	predicted gene 12297	0	0	0	0	0	0
ENSMUSG00000080979	Gm13675	predicted gene 13675	0	0.21	0.42	0	0	0.23
ENSMUSG00000080980	1700071K01Rik	RIKEN cDNA 1700071K01 gene	0	0	0	0	0	0
ENSMUSG00000080981	Gm12161	predicted gene 12161	0	0	0	0	0	0
ENSMUSG00000080982	Gm13549	predicted gene 13549	0	0	0	0	0	0
ENSMUSG00000080983	Gm5419	predicted gene 5419	0	0	0	0	0	0
ENSMUSG00000080984	Gm14469	predicted gene 14469	0	0	0	0	0	0
ENSMUSG00000080985	Gm13559	predicted gene 13559	0	0	0	0	0	0
ENSMUSG00000080986	Olfr1081-ps1	olfactory receptor 1081, pseudogene 1	0	0	0	0	0	0
ENSMUSG00000080987	Gm12073	predicted gene 12073	0	0	0	0	0	0
ENSMUSG00000080989	Gm14048	predicted gene 14048	0.28	0.82	0.26	0	0.12	3.34
ENSMUSG00000080990	Olfr118	olfactory receptor 118	0	0	0.09	0	0	0
ENSMUSG00000080992	Psmb5-ps	proteasome (prosome, macropain) subunit, beta type 5, pseudogene	0	0	0	0	0	0
ENSMUSG00000080993	Gm12903	predicted gene 12903	0	0	0	0	0	0
ENSMUSG00000080994	Gm13464	predicted gene 13464	0	0	0	0.1	0	0.19
ENSMUSG00000080995	Gm15165	predicted gene 15165	0	0	0	0	0	0
ENSMUSG00000080996	Gm4986	predicted pseudogene 4986	0.23	0.2	0	0	0	0.21
ENSMUSG00000080997	Gm11885	predicted gene 11885	0	0	0.06	0.12	0	0
ENSMUSG00000080998	Gm5384	predicted gene 5384	0	0	0.26	0	0	0
ENSMUSG00000080999	H2ac5-ps	H2A clustered histone 5, pseudogene	0.55	1.89	1.94	0.53	0	1.16
ENSMUSG00000081000	Gm11200	predicted gene 11200	0	0	0	0	0	0
ENSMUSG00000081001	Gm14678	predicted gene 14678	0	0	0	0	0	0
ENSMUSG00000081002	Gm14240	predicted gene 14240	0	0	0	0	0	0
ENSMUSG00000081003	Gm14301	predicted gene 14301	0	0	0	0	0	0
ENSMUSG00000081004	Gm9157	predicted gene 9157	0	0	0	0	0	0
ENSMUSG00000081005	Gm13198	predicted gene 13198	0	0	0	0	0	0
ENSMUSG00000081006	Cyp4b1-ps1	cytochrome P450, family 4, subfamily b, polypeptide 1, pseudogene 1	0	0	0	0	0	0
ENSMUSG00000081007	Gm11543	predicted gene 11543	0	0	0	0	0	0
ENSMUSG00000081008	Gm13314	predicted gene 13314	0	0	0	0	0	0
ENSMUSG00000081009	Gm14065	predicted gene 14065	0	0	0	0	0	0
ENSMUSG00000081010	Gm13880	predicted gene 13880	0.58	0	0	0	0.21	1.12
ENSMUSG00000081011	Gm11913	predicted gene 11913	0	0	0	0	0	0
ENSMUSG00000081012	Gm15224	predicted gene 15224	0	0	0	0	0	0
ENSMUSG00000081013	Gm14497	predicted gene 14497	0	0	0	0	0	0
ENSMUSG00000081014	Gm13714	predicted gene 13714	0	0	0	0	0	0
ENSMUSG00000081016	Olfr1397-ps1	olfactory receptor 1397, pseudogene 1	0	0	0	0	0	0
ENSMUSG00000081017	Gm15000	predicted gene 15000	0	0	0	0	0	0
ENSMUSG00000081018	Gm15012	predicted gene 15012	0	0	0	0	0	0
ENSMUSG00000081020	Gm14509	predicted gene 14509	0	0	0	0	0	0
ENSMUSG00000081021	Gm11964	predicted gene 11964	1.61	1.12	1.97	1.52	0.92	1.9
ENSMUSG00000081022	Gm15936	predicted gene 15936	0	0	0	0	0	0
ENSMUSG00000081023	Gm15766	predicted gene 15766	0	0.11	0	0	0	0
ENSMUSG00000081024	Gm14627	predicted gene 14627	0	0	0	0	0	0
ENSMUSG00000081025	Gm11943	predicted gene 11943	0	0	0	0	0	0
ENSMUSG00000081026	Gm11855	predicted gene 11855	0	0	0	0	0	0
ENSMUSG00000081029	Gm15077	predicted gene 15077	0	0	0	0	0	0
ENSMUSG00000081030	Gm12704	predicted gene 12704	0	0	0	0	0	0
ENSMUSG00000081033	Gm14797	predicted gene 14797	0	0	0	0	0	0
ENSMUSG00000081034	Gm5944	predicted gene 5944	0	0.09	0.17	0.18	0.07	0
ENSMUSG00000081036	Gm14628	predicted gene 14628	0	0	0	0	0	0
ENSMUSG00000081037	Gm13929	predicted gene 13929	0	0	0	0	0	0
ENSMUSG00000081038	Olfr626-ps1	olfactory receptor 626, pseudogene 1	0	0	0	0	0	0
ENSMUSG00000081041	Nlk-ps1	nemo like kinase, pseudogene 1	0	0	0	0	0	0
ENSMUSG00000081042	Psmb7-ps2	proteasome (prosome, macropain) subunit, beta type 7, pseudogene 2	0.26	0	0	0.23	0	0.04
ENSMUSG00000081043	Gm11512	predicted gene 11512	0	0	0	0	0	0.16
ENSMUSG00000081044	AU015836	expressed sequence AU015836	0	0	0.03	0	0.02	0
ENSMUSG00000081045	Gm12797	predicted gene 12797	0	0	0	0	0	0
ENSMUSG00000081046	Gm12846	predicted gene 12846	0.4	0.6	0.71	0.55	0.73	0.18
ENSMUSG00000081047	Olfr997-ps1	olfactory receptor 997, pseudogene 1	0	0	0	0	0	0
ENSMUSG00000081048	Gm11760	predicted gene 11760	0	0	0	0	0.1	0
ENSMUSG00000081049	Rps24-ps3	ribosomal protein S24, pseudogene 3	8.47	8.31	8.08	8.4	6.05	6.94
ENSMUSG00000081050	Gm12461	predicted gene 12461	0	0	0	0	0	0
ENSMUSG00000081051	Gm15427	predicted pseudogene 15427	161.87	120.87	158.76	148.88	119.29	85.13
ENSMUSG00000081052	Gm6305	predicted gene 6305	0	0.17	0	0	0	0
ENSMUSG00000081053	Mup-ps17	major urinary protein, pseudogene 17	0	0	0	0	0	0
ENSMUSG00000081054	Gm12025	predicted gene 12025	0	0	0	0	0	0
ENSMUSG00000081055	Gm6987	predicted pseudogene 6987	0	0	0	0	0	0
ENSMUSG00000081056	Gm13998	predicted gene 13998	0	0	0	0	1.18	0
ENSMUSG00000081057	Olfr1017-ps1	olfactory receptor 1017, pseudogene 1	0	0	0	0	0	0
ENSMUSG00000081058	H3c15	H3 clustered histone 15	0.1	0.43	0.51	1.84	0.42	1.21
ENSMUSG00000081059	Gm11945	predicted gene 11945	0	0	0	0	0.2	0
ENSMUSG00000081060	Gm11318	predicted gene 11318	0	0	0	0	0	0
ENSMUSG00000081061	Gm14712	predicted gene 14712	0	0	0	0	0	0
ENSMUSG00000081062	Gm13640	predicted gene 13640	0	0	0	0	0	0
ENSMUSG00000081063	Gm11825	predicted gene 11825	0	0.13	0	0	0	0
ENSMUSG00000081064	Gm6071	predicted gene 6071	0	0	0	0	0	0
ENSMUSG00000081065	Gm13576	predicted gene 13576	0	0	0	0	0	0
ENSMUSG00000081066	Gm12817	predicted gene 12817	0	0	0	0	0	0
ENSMUSG00000081067	Gm12912	predicted gene 12912	0	0	0	0	0	0
ENSMUSG00000081068	Gm12804	predicted gene 12804	0	0	0	0	0	0.09
ENSMUSG00000081069	Gm13928	predicted gene 13928	0	0	0	0	0	0
ENSMUSG00000081070	Gm13181	predicted gene 13181	0	0	0	0	0	0.08
ENSMUSG00000081071	Gm9836	predicted pseudogene 9836	0	0	0	0	0	0
ENSMUSG00000081072	Gm14977	predicted gene 14977	0	0	0	0	0	0
ENSMUSG00000081073	Gm13758	predicted gene 13758	0	0	0	0	0	0
ENSMUSG00000081076	Rpsa-ps4	ribosomal protein S4, pseudogene 4	0	0	0	0.11	0	0
ENSMUSG00000081077	Gm13899	predicted gene 13899	0.3	0.13	0	0.2	0.16	0
ENSMUSG00000081078	Gm12568	predicted gene 12568	0	0	0	0	0	0
ENSMUSG00000081079	Gm13059	predicted gene 13059	0	0	0	0	0	0
ENSMUSG00000081080	Vmn1r-ps102	vomeronasal 1 receptor, pseudogene 102	0	0	0	0	0	0
ENSMUSG00000081081	Gm14856	predicted gene 14856	0	0	0	0	0	0
ENSMUSG00000081082	Gm14937	predicted gene 14937	0	0	0	0	0	0
ENSMUSG00000081083	Gm6079	predicted gene 6079	0	0	0	0	0	0
ENSMUSG00000081084	Gm5638	predicted gene 5638	0	0	0.07	0	0	0
ENSMUSG00000081085	Gm13463	predicted gene 13463	0	0	0	0	0	0
ENSMUSG00000081086	Gm9506	predicted gene 9506	0	0	0	0	0	0
ENSMUSG00000081087	Rps15a-ps7	ribosomal protein S15A, pseudogene 7	4.04	5.91	9.88	5.76	5.76	1.62
ENSMUSG00000081088	Gm11679	predicted gene 11679	0	0	0	0	0	0
ENSMUSG00000081089	Gm14624	predicted gene 14624	0	0	0	0	0	0
ENSMUSG00000081092	Gm14128	predicted gene 14128	0	0	0	0	0	0
ENSMUSG00000081093	Gm12565	predicted gene 12565	0	0.31	0.62	0.16	0	0.33
ENSMUSG00000081094	Rpl19-ps11	ribosomal protein L19, pseudogene 11	38.91	30.61	35.82	31.37	28.36	20.91
ENSMUSG00000081095	Gm14946	predicted gene 14946	0	0	0	0	0	0
ENSMUSG00000081096	Gm12691	predicted gene 12691	0	0	0	0	0	0
ENSMUSG00000081097	Gm12135	predicted gene 12135	0	0	0	0	0	0
ENSMUSG00000081098	Gm12220	predicted gene 12220	0	0	0	0	0	0
ENSMUSG00000081099	Gm5270	predicted gene 5270	0	0	0	0.09	0	0.09
ENSMUSG00000081100	Gm14630	predicted gene 14630	0	0	0	0	0	0
ENSMUSG00000081101	Gm12024	predicted gene 12024	0	0	0	0	0	0
ENSMUSG00000081103	Rps12-ps26	ribosomal protein S12, pseudogene 26	0.56	0	0	0	0.79	0
ENSMUSG00000081104	Gm15989	predicted gene 15989	0	0	0	0	0	0
ENSMUSG00000081106	Gm7155	predicted gene 7155	0	0	0	0	0	0
ENSMUSG00000081107	Gm12235	predicted gene 12235	0	0	2.89	0	0	0
ENSMUSG00000081108	Gm4234	predicted pseudogene 4234	0	0	0	0	0	0
ENSMUSG00000081110	Gm12745	predicted gene 12745	0	0	0	0	0	0
ENSMUSG00000081111	Gm5913	predicted gene 5913	0.2	0.12	0.06	0.06	0.19	0.47
ENSMUSG00000081112	Gm12140	predicted gene 12140	0	0	0	0	0	0
ENSMUSG00000081113	Gm7308	predicted pseudogene 7308	0	0.28	0	0	0	0.31
ENSMUSG00000081114	Gm15390	predicted gene 15390	0	0	0	0	0	0
ENSMUSG00000081115	Gm15913	predicted gene 15913	0	0	0	0	0	0
ENSMUSG00000081116	Gm13329	predicted gene 13329	0	0	0	0	0	0
ENSMUSG00000081117	Gm11233	predicted gene 11233	0	0	0	0	0	0
ENSMUSG00000081118	Gm6758	predicted gene 6758	0	0	0.08	0	0	0
ENSMUSG00000081119	Gm14601	predicted gene 14601	0	0	0	0	0	0
ENSMUSG00000081120	Gm12458	predicted gene 12458	0	0	0	0	0	0
ENSMUSG00000081121	Gm12791	predicted gene 12791	0	0	0.3	0.32	0.38	0.48
ENSMUSG00000081122	Gm13678	predicted gene 13678	0	0	0	0	0	0
ENSMUSG00000081124	Gm14906	predicted gene 14906	0	0	0	0	0	0
ENSMUSG00000081125	Rpl26-ps5	ribosomal protein L26, pseudogene 5	0.33	0	0	0	0	0
ENSMUSG00000081126	Gm15784	predicted gene 15784	0.44	0.17	0.66	0.34	0.27	0.11
ENSMUSG00000081127	Gm12677	predicted gene 12677	0	0	0	0	0	0
ENSMUSG00000081128	Gm13328	predicted gene 13328	0.48	0.43	0.08	0.35	0.63	1.38
ENSMUSG00000081129	Gm14605	predicted gene 14605	0	0	0	0	0	0
ENSMUSG00000081130	Gm8217	predicted gene 8217	0	0	0	0	0.21	0
ENSMUSG00000081131	Gm14833	predicted gene 14833	0	0	0	0	0	0
ENSMUSG00000081132	Gm13744	predicted gene 13744	0	0	0	0	0	0
ENSMUSG00000081133	Rhox11-ps2	reproductive homeobox 11, pseudogene 2	0	0	0	0	0	0
ENSMUSG00000081134	Gm14913	predicted gene 14913	0	0	0	0	0	0
ENSMUSG00000081135	Gm14800	predicted gene 14800	0	0	0	0	0	0
ENSMUSG00000081136	Gm12990	predicted gene 12990	0	0	0.51	0	0	0
ENSMUSG00000081137	BC022960	cDNA sequence BC022960	0	0	0.17	0	0.04	0.21
ENSMUSG00000081138	Gm12834	predicted gene 12834	0	0	0	0	0	0
ENSMUSG00000081139	Gm13333	predicted gene 13333	0	0	0	0	0	0
ENSMUSG00000081141	Gm11501	predicted gene 11501	0	0	0	0	0	0
ENSMUSG00000081142	Gm15497	predicted gene 15497	0	1.19	0	0.84	0	0
ENSMUSG00000081143	Gm15823	predicted gene 15823	0	0	0	0	0	0
ENSMUSG00000081144	Vmn2r-ps2	vomeronasal 2, receptor, pseudogene 2	0	0	0	0	0	0
ENSMUSG00000081145	Gm14585	predicted gene 14585	0	0.16	0	0	0	0
ENSMUSG00000081146	Gm6207	predicted gene 6207	0	0	0	0	0	0
ENSMUSG00000081147	Gm6024	predicted gene 6024	0	0	0	0	0	0
ENSMUSG00000081148	Gm11891	predicted gene 11891	0	0	0	0	0	0
ENSMUSG00000081150	Gm12684	predicted gene 12684	0	0	0	0	0	0
ENSMUSG00000081151	Gm11448	predicted gene 11448	0	0	0	0	0	0
ENSMUSG00000081152	Gm12430	predicted gene 12430	0.07	0	0.06	0.06	0	0
ENSMUSG00000081153	Gm11401	predicted gene 11401	1.56	0	1.37	1	1.12	0.54
ENSMUSG00000081154	Defa-ps13	defensin, alpha, pseudogene 13	0	0	0	0	0	0
ENSMUSG00000081155	Gm12771	predicted gene 12771	0	0	0	0	0	0
ENSMUSG00000081156	Gm14425	predicted gene 14425	0	0	0.51	0.18	0.28	0
ENSMUSG00000081157	Gm13552	predicted gene 13552	0.36	0.93	0.31	0.68	0	1.07
ENSMUSG00000081158	Gm13521	predicted gene 13521	0	0	0	0	0	0
ENSMUSG00000081159	Gm6023	predicted gene 6023	0.2	0.34	0	0	0	0
ENSMUSG00000081160	Gm14897	predicted gene 14897	0	0	0	0	0	0
ENSMUSG00000081161	Gm12783	predicted gene 12783	0	0	0	0	0	0
ENSMUSG00000081162	Olfr400-ps1	olfactory receptor 400, pseudogene 1	0	0	0	0	0	0
ENSMUSG00000081163	Defa-ps12	defensin, alpha, pseudogene 12	0	0	0	0	0	0
ENSMUSG00000081164	Gm8722	predicted gene 8722	0	0	0	0	0	0
ENSMUSG00000081165	Gm11783	predicted gene 11783	0	0	0	0	0	0
ENSMUSG00000081166	Gm12819	predicted gene 12819	0	0	0	0	0	0
ENSMUSG00000081167	Gm8880	predicted gene 8880	0.31	0.27	0	0.58	0.22	0.3
ENSMUSG00000081168	Gm13730	predicted gene 13730	0	0	0	0	0	0
ENSMUSG00000081169	Gm12551	predicted gene 12551	0	0	0	0	0	0
ENSMUSG00000081170	Gm12922	predicted gene 12922	0.26	0	0.11	0.12	0	0.12
ENSMUSG00000081171	Gm7485	predicted gene 7485	0	0	0	0	0	0
ENSMUSG00000081172	Gm12849	predicted gene 12849	0	0	0	0	0	0
ENSMUSG00000081173	Gm13500	predicted gene 13500	0	0	0	0	0	0
ENSMUSG00000081174	Gm13439	predicted gene 13439	0	0	0	0	0	0
ENSMUSG00000081175	Gm5793	predicted pseudogene 5793	0	0	0	0	0	0
ENSMUSG00000081176	H3f3a-ps2	H3.3 histone A, pseudogene 2	0.37	0.96	0.32	0	0.26	0.74
ENSMUSG00000081177	Gm12509	predicted gene 12509	0	0	0	0	0	0
ENSMUSG00000081179	Gm13136	predicted gene 13136	0.06	0.03	0.05	0.1	0.02	0.02
ENSMUSG00000081180	Gm7212	predicted gene 7212	0	0	0	0	0	0
ENSMUSG00000081181	Gm13353	predicted gene 13353	0	0	0	0	0	0
ENSMUSG00000081182	Gm14935	predicted gene 14935	0	0	0	0	0	0
ENSMUSG00000081183	Gm12449	predicted gene 12449	0	0	0	0	0	0
ENSMUSG00000081184	Gm12685	predicted gene 12685	0	0	0	0	0	0
ENSMUSG00000081185	Gm4852	predicted pseudogene 4852	0.15	0	0	0	0	0
ENSMUSG00000081186	Gm12578	predicted gene 12578	0	0	0	0	0	0
ENSMUSG00000081187	3110067C02Rik	RIKEN cDNA 3110067C02 gene	0.08	0.07	0.07	0.04	0.24	0.07
ENSMUSG00000081188	Gm14621	predicted gene 14621	0	0	0	0	0	0.3
ENSMUSG00000081189	Hspd1-ps4	heat shock protein 1 (chaperonin), pseudogene 4	0	0	0	0	0	0
ENSMUSG00000081191	Gm11271	predicted gene 11271	0	0	0	0	0	0
ENSMUSG00000081194	Gm8424	predicted gene 8424	0	0	0	0	0	0
ENSMUSG00000081195	Rhox2-ps	reproductive homeobox 2, pseudogene	0	0	0	0	0	0
ENSMUSG00000081196	Gm13858	predicted gene 13858	0	0	0	0	0	0
ENSMUSG00000081197	Gm15076	predicted gene 15076	0	0	0	0	0	0
ENSMUSG00000081199	Gm16407	predicted pseudogene 16407	0	0	0	0	0	0
ENSMUSG00000081200	Gm15615	predicted gene 15615	0	0	0	0	0	0
ENSMUSG00000081201	Smt3h2-ps4	SMT3 suppressor of mif two 3 homolog 2, pseudogene 4 (S. cerevisiae)	0	0	0	0	0	0.84
ENSMUSG00000081202	Gm13220	predicted gene 13220	0	0	0	0	0	0
ENSMUSG00000081205	Gm5940	predicted gene 5940	0	0	0	0	0	0
ENSMUSG00000081206	Gm11935	predicted gene 11935	0	0	0	0	0	0
ENSMUSG00000081207	Gm13775	predicted gene 13775	0	0	0	0	0	0
ENSMUSG00000081208	Gm11400	predicted gene 11400	0.78	0.56	0.41	0.07	0.28	0.21
ENSMUSG00000081209	Gm14890	predicted gene 14890	0	0	0	0	0	0
ENSMUSG00000081210	Gm12933	predicted gene 12933	0.24	0.52	0.52	0.54	0.51	0.43
ENSMUSG00000081211	Gm14886	predicted gene 14886	0	0	0	0	0	0
ENSMUSG00000081212	Gm6964	predicted gene 6964	0	0	0	0	0	0
ENSMUSG00000081214	Rpl35a-ps2	ribosomal protein L35A, pseudogene 2	0	0	0	0	0	0
ENSMUSG00000081215	Gm11446	predicted gene 11446	0	0	0	0	0	0
ENSMUSG00000081216	Gm6744	predicted gene 6744	0	0	0	0	0	0
ENSMUSG00000081217	Gm15268	predicted gene 15268	0	0.85	0	1.43	1.06	0
ENSMUSG00000081218	Gm4297	predicted gene 4297	0	0	0	0	0	0
ENSMUSG00000081219	Bambi-ps1	BMP and activin membrane-bound inhibitor, pseudogene (Xenopus laevis)	0	0	0	0	0	0
ENSMUSG00000081220	Gm14542	predicted gene 14542	0	0	0	0	0	0
ENSMUSG00000081221	Gm14760	predicted gene 14760	0.2	0.18	0	0.09	0.21	0.35
ENSMUSG00000081222	Gm15173	predicted gene 15173	0	0	0	0	0	0
ENSMUSG00000081223	Gm12247	predicted gene 12247	0	0	0	0	0	0.16
ENSMUSG00000081224	Gm2066	predicted pseudogene 2066	0	0	0	0	0	0
ENSMUSG00000081225	Cyp2j12	cytochrome P450, family 2, subfamily j, polypeptide 12	0	0	0	0	0	0
ENSMUSG00000081226	Gm8802	predicted gene 8802	0	0.13	0	0	0	0
ENSMUSG00000081227	Gm13082	predicted gene 13082	0	0	0	0	0	0
ENSMUSG00000081228	Gm16089	predicted gene 16089	2.19	1.87	0.48	0.53	2.34	2.29
ENSMUSG00000081229	Lamr1-ps1	laminin receptor 1 (ribosomal protein SA), pseudogene 1	0	0	0	0	0	0
ENSMUSG00000081230	Gm9097	predicted gene 9097	0	0	0	0	0	0
ENSMUSG00000081231	Tcp1-ps1	t-complex protein 1, pseudogene 1	0	0	0	0	0	0
ENSMUSG00000081232	Gm14373	predicted gene 14373	0	0.04	0.07	0	0.09	0.14
ENSMUSG00000081233	Gm12857	predicted gene 12857	0.4	0	0	0	0	0
ENSMUSG00000081234	Olfr1120	olfactory receptor 1120	0	0	0	0	0	0
ENSMUSG00000081235	Gm14788	predicted gene 14788	0	0	0	0	0	0
ENSMUSG00000081236	Gm13574	predicted gene 13574	0	0	0.35	0	0	0
ENSMUSG00000081237	Gm11385	predicted gene 11385	0	0	0	0	0	0
ENSMUSG00000081238	Gm15836	predicted gene 15836	0.13	0.12	0	0	0.1	0
ENSMUSG00000081239	Gm11836	predicted gene 11836	0.65	1.13	0.85	1.84	0.23	1.92
ENSMUSG00000081240	Gm16511	predicted gene 16511	0	0	0	0	0	0
ENSMUSG00000081242	Gm15719	predicted gene 15719	0	0	0	0	0	0.17
ENSMUSG00000081243	Gm14037	predicted gene 14037	0	0	0	0	0	0
ENSMUSG00000081244	Gm13529	predicted gene 13529	0	0.32	0	0	0	0
ENSMUSG00000081245	Gm6587	predicted gene 6587	0	0	0.34	0	0.28	0.18
ENSMUSG00000081248	Gm13787	predicted gene 13787	0	0	0	0	0	0
ENSMUSG00000081249	Gm11517	predicted gene 11517	2.07	0.36	1.81	0.39	0	0.42
ENSMUSG00000081250	Gm15554	predicted gene 15554	0	0	0	0	0	0
ENSMUSG00000081251	Gm12164	predicted gene 12164	0	0.4	0	0.63	0.49	0.21
ENSMUSG00000081252	Gm16032	predicted gene 16032	0	0	0	0	0	0
ENSMUSG00000081253	Gm8501	predicted gene 8501	0	0	0	0	0	0
ENSMUSG00000081254	Gm12112	predicted gene 12112	0	0	0	0	0	0
ENSMUSG00000081255	Gm5380	predicted gene 5380	0	0	0	0	0	0
ENSMUSG00000081256	Gm15791	predicted gene 15791	0	0.52	0	0	0.44	0.65
ENSMUSG00000081257	Gm13607	predicted gene 13607	0	0	0	0	0	0
ENSMUSG00000081258	Gm14013	predicted gene 14013	0	0	0	0	0	0
ENSMUSG00000081259	Gm6893	predicted gene 6893	0	0	0	0	0	0
ENSMUSG00000081260	Gm13149	predicted gene 13149	0	0	0	0	0	0
ENSMUSG00000081261	Gm15370	predicted gene 15370	0	0	0	0	0	0
ENSMUSG00000081262	Gm12261	predicted gene 12261	1.96	1.25	0.78	0.66	1.66	1.32
ENSMUSG00000081263	Gm14859	predicted gene 14859	0	0	0	0	0	0
ENSMUSG00000081264	Gm14021	predicted gene 14021	0	0	0	0	0	0
ENSMUSG00000081265	Gm11282	predicted gene 11282	0	0	0	0	0	0
ENSMUSG00000081268	Gm14909	predicted gene 14909	0	0	0	0	0	0
ENSMUSG00000081269	Gm14659	predicted gene 14659	0	0	0	0	0	0
ENSMUSG00000081270	Gm11653	predicted gene 11653	0	0	0	0	0	0
ENSMUSG00000081271	Gm14883	predicted gene 14883	0	0	0	0	0	0
ENSMUSG00000081272	Ap2m1-ps	adaptor-related protein complex 2, mu 1 subunit, pseudogene	13.83	14.78	20.06	13.06	13.63	40.05
ENSMUSG00000081273	Gm15896	predicted gene 15896	0	0	0	0	0	0
ENSMUSG00000081274	Gm15727	predicted gene 15727	0	1.15	0	0	0	0
ENSMUSG00000081275	Gm13875	predicted gene 13875	0	0	0	0	0	0
ENSMUSG00000081276	Gm13132	predicted gene 13132	0	0	0	0	0	0
ENSMUSG00000081277	Gm15285	predicted gene 15285	0	0	0	0	0	0
ENSMUSG00000081278	Gm13186	predicted gene 13186	0	0	0	0	0	0
ENSMUSG00000081279	Vmn1r-ps2	vomeronasal 1 receptor, pseudogene 2	0	0	0	0	0	0
ENSMUSG00000081280	Gm9516	predicted gene 9516	0.35	0	0	0	0	0
ENSMUSG00000081281	Rpl7-ps9	ribosomal protein L7, pseudogene 9	0.27	0.47	0.7	0.24	0.1	0.6
ENSMUSG00000081282	Gm13836	predicted gene 13836	0	0.46	0	0	0	0
ENSMUSG00000081283	Vmn1r-ps104	vomeronasal 1 receptor, pseudogene 104	0	0	0	0	0	0
ENSMUSG00000081284	Gm13673	predicted gene 13673	0	0	0	0	0	0
ENSMUSG00000081285	Gm18859	predicted gene, 18859	0	0.34	0	0	0.09	0.11
ENSMUSG00000081286	Gm14995	predicted gene 14995	0	0	0	0	0	0
ENSMUSG00000081287	Olfr333-ps1	olfactory receptor 333, pseudogene 1	0	0	0	0	0	0
ENSMUSG00000081288	Gm11386	predicted gene 11386	0	0	0	0	0	0
ENSMUSG00000081289	Gm14857	predicted gene 14857	0	0	0	0	0	0
ENSMUSG00000081290	Gm12520	predicted gene 12520	0	0	0.54	0	0	0
ENSMUSG00000081292	Gm15018	predicted gene 15018	0	0	0	0	0	0
ENSMUSG00000081293	Gm11673	predicted gene 11673	0	0	0	0	0	0
ENSMUSG00000081295	Gm6275	predicted gene 6275	0	0	0	0	0	0
ENSMUSG00000081296	Gm12203	predicted gene 12203	0	0	0	0	0	0
ENSMUSG00000081297	Gm12209	predicted gene 12209	0	0	0	0	0	0
ENSMUSG00000081298	Gm14622	predicted gene 14622	0	0	0	0	0	0
ENSMUSG00000081299	Gm13603	predicted gene 13603	0	0	0	0	0	0
ENSMUSG00000081300	Gm14587	predicted gene 14587	0	0	0	0	0	0
ENSMUSG00000081301	Gm15951	predicted gene 15951	0	0	0	0	0	0
ENSMUSG00000081302	Gm12020	predicted gene 12020	0	0	0	0	0	0
ENSMUSG00000081303	Gm16011	predicted gene 16011	0	0	0	0	0	0
ENSMUSG00000081304	Gm11509	predicted gene 11509	0	0	0	0.57	0	0
ENSMUSG00000081305	Gm12879	predicted gene 12879	0	0	0	0	0	0
ENSMUSG00000081306	Gm15266	predicted gene 15266	0	0	0	0	0	0
ENSMUSG00000081307	Gm13627	predicted gene 13627	0	0	0	0	0	0
ENSMUSG00000081308	Gm14480	predicted gene 14480	0.34	0.29	0	0	0	0
ENSMUSG00000081309	Gm12397	predicted gene 12397	0.19	0.34	0	0.35	0	0
ENSMUSG00000081310	Gm14054	predicted gene 14054	0	0	0	0	0	0
ENSMUSG00000081312	Gm14520	predicted gene 14520	0	0	0	0	0	0
ENSMUSG00000081313	Gm14213	predicted gene 14213	0	0	0	0	0	0
ENSMUSG00000081314	Gm14132	predicted gene 14132	0	0	0	0	0	0
ENSMUSG00000081315	Olfr621-ps1	olfactory receptor 621, pseudogene 1	0	0	0	0	0	0
ENSMUSG00000081316	Gm16205	predicted gene 16205	0	0	0	0	0	0
ENSMUSG00000081317	Gm12757	predicted gene 12757	0	0	0	0	0	0
ENSMUSG00000081318	Rpl36-ps1	ribosomal protein L36, pseudogene 1	0	0	0	0	0	0
ENSMUSG00000081319	Gm12936	predicted gene 12936	0	0	0	0	0	0
ENSMUSG00000081320	Gm15034	predicted gene 15034	0.51	0	0	1.94	0	0
ENSMUSG00000081321	Gm15304	predicted gene 15304	0	0	0	0	0	0
ENSMUSG00000081323	Rpl7l1-ps1	ribosomal protein L7-like 1, pseudogene 1	0	0	0	0	0.11	0
ENSMUSG00000081324	Gm14550	predicted gene 14550	0	0	0	0	0	0
ENSMUSG00000081325	Gm12599	predicted gene 12599	0	0	0	0	0	0
ENSMUSG00000081326	Gm14417	predicted gene 14417	0	0	0	0	0	0
ENSMUSG00000081327	Gm11819	predicted gene 11819	0	0	0	0	0	0
ENSMUSG00000081329	Gm12492	predicted gene 12492	0	0	0	0	0	0
ENSMUSG00000081330	Gm13013	predicted gene 13013	0	0	0	0	0	0
ENSMUSG00000081331	Gm15151	predicted gene 15151	0	0	0	2.99	0	0
ENSMUSG00000081332	Gm12664	predicted gene 12664	0	0	0	0	0	0
ENSMUSG00000081333	Gm12307	predicted gene 12307	0	0	0	0	0	0
ENSMUSG00000081334	Vmn1r-ps94	vomeronasal 1 receptor, pseudogene 94	0	0	0	0	0	0
ENSMUSG00000081335	Gm15786	predicted gene 15786	0	0	0	0	0	0
ENSMUSG00000081336	Gm15073	predicted gene 15073	0	0	0	0	0	0
ENSMUSG00000081339	Gm16044	predicted gene 16044	0	0	0	0.3	0	0
ENSMUSG00000081340	Gm12275	predicted gene 12275	0.66	0.56	0	0	0.47	0
ENSMUSG00000081341	Gm14891	predicted gene 14891	0	0	0	0	0	0
ENSMUSG00000081342	Gm11434	predicted gene 11434	0	0	0.16	0	0	0
ENSMUSG00000081343	Gm16071	predicted gene 16071	0.53	1.18	1.52	1.71	0.48	0.24
ENSMUSG00000081344	Gm14303	predicted gene 14303	656.85	670.23	691.38	606.08	504.66	332.36
ENSMUSG00000081345	Olfr1159-ps1	olfactory receptor 1159, pseudogene 1	0	0	0	0	0	0
ENSMUSG00000081346	Gm12030	predicted gene 12030	0	0	0	0	0	0
ENSMUSG00000081348	Gm13878	predicted gene 13878	0	0	0	0	0	0.2
ENSMUSG00000081349	Gm15041	predicted gene 15041	0	0	0	0	0	0
ENSMUSG00000081350	Gm5388	predicted gene 5388	0	0	0.15	0.08	0	0
ENSMUSG00000081352	Gm12389	predicted gene 12389	0	0	0	0	0	0
ENSMUSG00000081353	Gm13818	predicted gene 13818	0	0	0.22	0	0	0
ENSMUSG00000081354	Gm14894	predicted gene 14894	0	0	0	0	0	0
ENSMUSG00000081355	Gm15264	predicted gene 15264	0	0	0.23	1.22	0	0
ENSMUSG00000081357	Xlr4e-ps	X-linked lymphocyte-regulated 4E, pseudogene	0	0	0	0	0	0
ENSMUSG00000081358	Gm14746	predicted gene 14746	0	0	0	0	0	0
ENSMUSG00000081359	Cox20b	cytochrome c oxidase assembly protein 20B	0	0.42	0.43	0.47	0	0.51
ENSMUSG00000081360	Gm11718	predicted gene 11718	0	0	0	0	0	0
ENSMUSG00000081361	Gm11813	predicted gene 11813	0	0	0	0	0	0
ENSMUSG00000081362	Cyp2j7	cytochrome P450, family 2, subfamily j, polypeptide 7	0	0	0	0	0	0
ENSMUSG00000081363	Gm11500	predicted gene 11500	0	0	0	0	0	0
ENSMUSG00000081364	Gm8595	predicted gene 8595	0	0	0	0	0	0
ENSMUSG00000081365	Gm15031	predicted gene 15031	0	0	0	0	0	0
ENSMUSG00000081367	Gm13265	predicted gene 13265	0	0	0	0	0	0
ENSMUSG00000081369	Gm11896	predicted gene 11896	0	0	0	0	0	0
ENSMUSG00000081370	Gm9105	predicted gene 9105	0	0	0	0	0	0.06
ENSMUSG00000081372	Gm16171	predicted gene 16171	0	0	0	0	0	0
ENSMUSG00000081373	Gm16436	predicted gene 16436	0	0	0	0	0	0
ENSMUSG00000081374	Gm15011	predicted gene 15011	0	0	0	0	0	0
ENSMUSG00000081375	Gm14686	predicted gene 14686	0.38	3.3	0.09	0.42	0.69	0
ENSMUSG00000081376	Gm11694	predicted gene 11694	0	0	0	0	0	0
ENSMUSG00000081377	Gm12877	predicted gene 12877	0	0	0	0	0	0
ENSMUSG00000081378	Rps13-ps4	ribosomal protein S13, pseudogene 4	0.92	1.07	0.27	0.58	0.44	0.9
ENSMUSG00000081379	Gm14771	predicted gene 14771	0	0	0	0	0	0
ENSMUSG00000081381	Gm5752	predicted gene 5752	0	0	0	0	0	0
ENSMUSG00000081382	Rpl18-ps1	ribosomal protein L18, pseudogene 1	4.14	2.34	4.05	5.45	2.79	1.86
ENSMUSG00000081383	Gm5742	predicted gene 5742	0	0.23	0	0	0	0
ENSMUSG00000081384	Gm12752	predicted gene 12752	0	0	0	0	0	0
ENSMUSG00000081386	Gm15160	predicted gene 15160	0	0	0	0	0	0
ENSMUSG00000081388	Gm11801	predicted gene 11801	0	0	0	0	0	0
ENSMUSG00000081389	Gm13368	predicted gene 13368	0	0	0	0	0	0
ENSMUSG00000081390	Gm14538	predicted gene 14538	0	0	0	0	0.05	0
ENSMUSG00000081391	Gm11765	predicted gene 11765	0	0	0	0	0	0
ENSMUSG00000081392	Gm11668	predicted gene 11668	0	0	0	0	0	0
ENSMUSG00000081394	Gm13215	predicted gene 13215	1.16	0.76	0.51	0.27	0.42	0.28
ENSMUSG00000081395	Gm14879	predicted gene 14879	0	0	0	0	0	0
ENSMUSG00000081396	Gm15132	predicted gene 15132	0	0	0	0	0	0
ENSMUSG00000081397	Gm14815	predicted gene 14815	0	0	0	0	0	0
ENSMUSG00000081398	Gm7657	predicted gene 7657	0	0	0	0	0	0
ENSMUSG00000081399	Gm14921	predicted gene 14921	0	0	0	0	0	0
ENSMUSG00000081400	Gm13680	predicted gene 13680	0.53	0.71	0.58	0.12	0.48	0.73
ENSMUSG00000081402	Gm15455	predicted gene 15455	0.03	0.03	0.03	0	0.02	0
ENSMUSG00000081404	Gm15694	predicted gene 15694	0	0	0	0	0.57	0
ENSMUSG00000081405	Gm13142	predicted gene 13142	0	0.06	0	0	0	0
ENSMUSG00000081406	Rps6-ps4	ribosomal protein S6, pseudogene 4	4.9	3.82	3.66	2.51	3.52	5.13
ENSMUSG00000081407	Gm14568	predicted gene 14568	0	0	0	0	0	0
ENSMUSG00000081408	Gm15047	predicted gene 15047	0	0	0	0	0	0
ENSMUSG00000081409	Gm8215	predicted gene 8215	0	0	0	0	0	0
ENSMUSG00000081410	Gm6797	predicted pseudogene 6797	0	0	0	0	0	0
ENSMUSG00000081412	Gm15403	predicted gene 15403	0	0	0	0	0	0
ENSMUSG00000081413	Uqcrh-ps2	ubiquinol-cytochrome c reductase hinge protein, pseudogene 2	0	0	0	0	0	0
ENSMUSG00000081414	Gm3943	predicted gene 3943	0	0	0	0	0	0
ENSMUSG00000081415	Gm15176	predicted gene 15176	0	0	0	0	0	0
ENSMUSG00000081416	Gm14383	predicted gene 14383	0.42	0	0	0	0.3	0.42
ENSMUSG00000081417	Gm15603	predicted gene 15603	0	0	0	0	0	0
ENSMUSG00000081418	Gm14830	predicted gene 14830	0.95	0.84	0.83	0.29	0.57	0.87
ENSMUSG00000081421	Gm13445	predicted gene 13445	0	0	2.32	1.93	0.47	0
ENSMUSG00000081422	Gm14282	predicted gene 14282	0	0	0	0	0	0
ENSMUSG00000081423	Gm12882	predicted gene 12882	0	0	0	0	0	0
ENSMUSG00000081424	Gm14774	predicted gene 14774	0	0	0	0	0	0
ENSMUSG00000081427	Gm12382	predicted gene 12382	0	0	0	0	0	0
ENSMUSG00000081428	Tpt1-ps2	tumor protein, translationally-controlled, pseudogene 2	0	0	0	0	0	0
ENSMUSG00000081429	Rps27-ps1	ribosomal protein S27, pseudogene 1	1.13	0	0	1.12	0	0
ENSMUSG00000081431	Gm15483	predicted gene 15483	0.61	0.27	0.27	0	0.44	0.3
ENSMUSG00000081432	Gm12593	predicted gene 12593	0	0	0	0	0	0
ENSMUSG00000081433	Serpinb1-ps1	serine (or cysteine) peptidase inhibitor, clade B, member 1, pseudogene	0	0	0	0	0	0
ENSMUSG00000081434	Gm14165	predicted gene 14165	14.83	13.66	14.19	15.92	9.55	22.58
ENSMUSG00000081435	Gm11403	predicted gene 11403	0	0	0	0	0	0
ENSMUSG00000081436	Gm5912	predicted gene 5912	0.06	0	0	0.17	0	0
ENSMUSG00000081437	Gm12402	predicted gene 12402	0	0	0	0	0	0
ENSMUSG00000081438	Gm11254	predicted gene 11254	0	0	0	0	0	0
ENSMUSG00000081439	Gm7840	predicted gene 7840	0	0	0	0	0	0
ENSMUSG00000081440	Gm12464	predicted gene 12464	0	0	0	0	0	0
ENSMUSG00000081441	Gm6161	predicted gene 6161	0	0.08	0	0	0	0
ENSMUSG00000081442	Gm14682	predicted gene 14682	0	0	0	0	0	0
ENSMUSG00000081443	Gm3880	predicted pseudogene 3880	0.54	0	0.95	0.52	0	0
ENSMUSG00000081444	Gm15803	predicted gene 15803	0	0	0	0	0	0
ENSMUSG00000081445	Rpl23a-ps4	ribosomal protein L23A, pseudogene 4	0	0	0	0	0	0
ENSMUSG00000081447	Gm13870	predicted gene 13870	0	0	0	0	0	0
ENSMUSG00000081449	Gm11432	predicted gene 11432	0	0	0	0	0	0
ENSMUSG00000081450	Gm11700	predicted gene 11700	0	0	0	0	0	0
ENSMUSG00000081451	Gm12734	predicted gene 12734	0.42	0.75	0.56	0.29	0.23	1.05
ENSMUSG00000081452	Gm14761	predicted gene 14761	0	0	0	0	0	0
ENSMUSG00000081453	Gm6767	predicted gene 6767	0	0	0.06	0.06	0.05	0.24
ENSMUSG00000081455	Hmgb1-ps3	high mobility group box 1, pseudogene 3	0	0	0	0	0	0
ENSMUSG00000081456	Gm7781	predicted gene 7781	0	0	0	0	0	0
ENSMUSG00000081457	Gm13488	predicted gene 13488	0	0	0	0	0	0
ENSMUSG00000081458	Gm14796	predicted gene 14796	0	0	0	0	0	0
ENSMUSG00000081459	Llph-ps1	LLP homolog, pseudogene 1	0.41	0.35	0.36	0	0	1.23
ENSMUSG00000081460	Gm13168	predicted gene 13168	0	0	0	0	0	0
ENSMUSG00000081461	Rpl30-ps11	ribosomal protein L30, pseudogene 11	0	0.89	0	0	0	0
ENSMUSG00000081463	Pou5f1-rs13	POU domain, class 5, transcription factor 1, related sequence 13	0	0.26	0	0	0	0
ENSMUSG00000081464	Gm14732	predicted gene 14732	0	0	0	0	0	0
ENSMUSG00000081465	Gm12884	predicted gene 12884	0	0	0	0	0	0
ENSMUSG00000081466	Gm14912	predicted gene 14912	0	0	0	0	0	0
ENSMUSG00000081467	Gm13337	predicted gene 13337	0	0.1	0	0	0.04	0
ENSMUSG00000081469	Vmn1r-ps95	vomeronasal 1 receptor, pseudogene 95	0	0	0	0	0	0
ENSMUSG00000081470	Gm14131	predicted gene 14131	0	0.54	0	0.42	0.11	0.7
ENSMUSG00000081471	Gm14735	predicted gene 14735	0	0	0	0	0	0
ENSMUSG00000081473	Gm4853	predicted pseudogene 4853	0.4	0.34	0.35	0	0.57	0.4
ENSMUSG00000081474	Gm12855	predicted gene 12855	0	0	0	0	0	0
ENSMUSG00000081475	Gm14558	predicted gene 14558	0	0	0	0	0	0
ENSMUSG00000081476	Itpa-ps1	inosine triphosphatase (nucleoside triphosphate pyrophosphatase) pseudogene 1	3.79	2.63	3.32	1.85	2.72	10.28
ENSMUSG00000081477	Gm7916	predicted gene 7916	0	0	0	0	0	0
ENSMUSG00000081478	AA623943	expressed sequence AA623943	0	0	0	0	0	0
ENSMUSG00000081480	Gm13608	predicted gene 13608	0	0	0.17	0	0.14	0.12
ENSMUSG00000081481	Gm14293	predicted gene 14293	0	0	0	0	0	0
ENSMUSG00000081483	Gm12445	predicted gene 12445	0	0	0	0	0	0
ENSMUSG00000081484	Gm13492	predicted gene 13492	0	0	0	0	0	0
ENSMUSG00000081485	Gm12338	predicted gene 12338	13.55	7.42	5.89	4.59	12.76	17.21
ENSMUSG00000081486	Gm14452	predicted gene 14452	0	0	0	0	0	0
ENSMUSG00000081487	Gm13689	predicted gene 13689	1.96	1.73	2.72	1.2	1.53	1.81
ENSMUSG00000081488	Gm15368	predicted gene 15368	0	0	0	0	0	0
ENSMUSG00000081490	Gm11830	predicted gene 11830	0	0.19	0	0	0	0
ENSMUSG00000081491	Gm12778	predicted gene 12778	1.12	1.43	0.49	1.07	0.79	0
ENSMUSG00000081492	Gm9311	predicted gene 9311	0.07	0	0	0.13	0.05	0
ENSMUSG00000081494	Gm14130	predicted gene 14130	0	0	0	0.09	0	0.27
ENSMUSG00000081495	Vmn1r-ps108	vomeronasal 1 receptor, pseudogene 108	0	0	0	0	0	0
ENSMUSG00000081496	Gm13428	predicted gene 13428	0	0	0.62	0	0	0.4
ENSMUSG00000081497	Gm15560	predicted gene 15560	0	0	0	0	0	0
ENSMUSG00000081498	Olfr407-ps1	olfactory receptor 407, pseudogene 1	0	0	0.1	0	0	0
ENSMUSG00000081499	Gm12517	predicted gene 12517	0	0	0	0	0.25	0
ENSMUSG00000081500	Gm15233	predicted gene 15233	0	0	0	0	0	0
ENSMUSG00000081501	Gm13286	predicted gene 13286	0	0	0	0	0	0
ENSMUSG00000081502	Gm5646	predicted pseudogene 5646	0	0	0	0	0	0
ENSMUSG00000081504	Gm12508	predicted gene 12508	0.28	0	0	0	0.2	0
ENSMUSG00000081505	Gm8644	predicted gene 8644	0	0	0	0	0	0
ENSMUSG00000081506	Amy2-ps1	amylase 2, pseudogene 1	0	0	0	0	0	0
ENSMUSG00000081507	Gm14993	predicted gene 14993	0	0	0	0	0	0
ENSMUSG00000081508	Gm12654	predicted gene 12654	0	0	0	0	0	0
ENSMUSG00000081510	Gm12768	predicted gene 12768	0	0	0	0	0	0
ENSMUSG00000081511	Gm11475	predicted gene 11475	0	0	0	0	0	0
ENSMUSG00000081512	Gm15821	predicted gene 15821	0.09	0	0	0.08	0	0.09
ENSMUSG00000081513	Gm11623	predicted gene 11623	0	0	0	0	0.06	0
ENSMUSG00000081514	Gm14673	predicted gene 14673	0	0	0	0	0	0
ENSMUSG00000081515	Gm12311	predicted gene 12311	0	0	0	0	0	0
ENSMUSG00000081516	Gm12470	predicted gene 12470	0	0	0	0	0	0
ENSMUSG00000081517	Gm16204	predicted gene 16204	0	0	0	0	0	0
ENSMUSG00000081519	Gm13331	predicted gene 13331	0	0.2	0	0	0	0
ENSMUSG00000081520	Gm16200	predicted gene 16200	0	0.96	0	0	0	0
ENSMUSG00000081522	Gm13170	predicted gene 13170	0	0	0	0	0	0
ENSMUSG00000081523	Gm13058	predicted gene 13058	0	0	0	0	0	0
ENSMUSG00000081524	Gm11658	predicted gene 11658	0.1	0	0	0	0	0.18
ENSMUSG00000081525	Gm13325	predicted gene 13325	0	0	0	0	0	0
ENSMUSG00000081526	Gm7219	predicted pseudogene 7219	0	0	0	0	0	0
ENSMUSG00000081528	Gm12924	predicted gene 12924	0.62	0	0	0.59	0	0
ENSMUSG00000081529	Gm14884	predicted gene 14884	0	0	0	0	0	0
ENSMUSG00000081530	Gm12646	predicted gene 12646	0	0	0	0	0	0
ENSMUSG00000081531	Vmn1r-ps113	vomeronasal 1 receptor, pseudogene 113	0	0	0	0	0	0
ENSMUSG00000081532	Gm15781	predicted gene 15781	0	0	0	0	0	0
ENSMUSG00000081533	Gm15111	predicted gene 15111	0	0	0	0	0	0
ENSMUSG00000081534	Slc48a1	solute carrier family 48 (heme transporter), member 1	34.62	32.31	39.45	67.13	36.84	52.52
ENSMUSG00000081536	Gm15193	predicted gene 15193	0	0	0	0	0	0
ENSMUSG00000081537	Gm37832	predicted gene, 37832	0	0	0	0	0	0
ENSMUSG00000081538	Rps13-ps8	ribosmal protein S13, pseudogene 8	0	0	0	0	0	0
ENSMUSG00000081539	Gm11990	predicted gene 11990	0	0	0	0	0	0
ENSMUSG00000081540	Gm12538	predicted gene 12538	0	0	0	0	0	0
ENSMUSG00000081541	Gm13940	predicted gene 13940	0	0.59	0.61	1.35	0.49	0
ENSMUSG00000081542	Gm12512	predicted gene 12512	0	0	0	0	0	0
ENSMUSG00000081543	Gm12733	predicted gene 12733	0	0	0	0	0	0
ENSMUSG00000081544	Gm13077	predicted gene 13077	1.11	2.66	1.46	0.78	1.59	3.76
ENSMUSG00000081546	Gm14927	predicted gene 14927	0	0	0	0	0	0
ENSMUSG00000081547	Gm11553	predicted gene 11553	0	0	0	0	0	0
ENSMUSG00000081548	Gm11692	predicted gene 11692	0	0	0	0	0	0
ENSMUSG00000081550	Gm15877	predicted gene 15877	0	0	0	0	0	0
ENSMUSG00000081551	Gm14654	predicted gene 14654	0	0	0	0	0	0
ENSMUSG00000081552	Gm12328	predicted gene 12328	0	0	0	2.12	2.95	5.25
ENSMUSG00000081553	Ccdc50-ps	Ccdc50 retrotransposed pseudogene	0.21	0	0.28	0.1	0.15	0.38
ENSMUSG00000081555	Gm6427	predicted gene 6427	0	0	0	0	0	0
ENSMUSG00000081556	Gm15778	predicted gene 15778	0	0	0	0	0	0
ENSMUSG00000081557	Gm5697	predicted gene 5697	0	0	0.06	0	0	0
ENSMUSG00000081559	Gm12411	predicted gene 12411	1.39	0.49	2.68	1.05	1	0.27
ENSMUSG00000081560	Gm9218	predicted gene 9218	0	0	0	0	0.02	0
ENSMUSG00000081561	Gm12425	predicted gene 12425	0	0	0	0	0	0
ENSMUSG00000081562	Gm11575	predicted gene 11575	0	1.14	0	0	0	0
ENSMUSG00000081563	Gm12635	predicted gene 12635	0	0	0	0	0	0
ENSMUSG00000081564	Gm13717	predicted gene 13717	3.24	3.18	2.02	2.21	0.66	1.42
ENSMUSG00000081565	Rps12-ps5	ribosomal protein S12, pseudogene 5	0	0	0	0	0	0
ENSMUSG00000081566	Gm13756	predicted gene 13756	0	0	0	0	0	0
ENSMUSG00000081567	Gm14838	predicted gene 14838	0	0	0	0	0	0
ENSMUSG00000081568	Gm15032	predicted gene 15032	0	0	0	0	0	0
ENSMUSG00000081569	Gm12490	predicted gene 12490	0	0	0	0	0	0
ENSMUSG00000081570	Gm12192	predicted gene 12192	0	0	0	0	0	0
ENSMUSG00000081571	Gm12125	predicted gene 12125	0	0	0	0	0	0
ENSMUSG00000081572	Gm14138	predicted gene 14138	0	0.26	0	0	0.31	0.4
ENSMUSG00000081573	Gm15164	predicted gene 15164	0	0	0	0	0	0
ENSMUSG00000081574	Gm14429	predicted gene 14429	0	0	0.08	0	0	0
ENSMUSG00000081575	Gm12090	predicted gene 12090	0	0	0	0.13	0	0
ENSMUSG00000081576	Gm11279	predicted gene 11279	0	0	0	0	0	0
ENSMUSG00000081577	Gm13455	predicted gene 13455	0	0	0	0	0	0
ENSMUSG00000081578	Gm12611	predicted gene 12611	0	0	0	0	0	0
ENSMUSG00000081579	Gm11909	predicted gene 11909	0	0	0	0	0	0
ENSMUSG00000081580	Gm14129	predicted gene 14129	0	0	0	0	0	0
ENSMUSG00000081583	Gm14769	predicted gene 14769	0	0	0	0	0	0
ENSMUSG00000081584	Gm12716	predicted gene 12716	0	0	0	0	0	0
ENSMUSG00000081585	Gm12926	predicted gene 12926	0.37	0.97	0.33	0	0.53	0
ENSMUSG00000081586	Gm11544	predicted gene 11544	0	0	0	0	0	0
ENSMUSG00000081587	Gm14926	predicted gene 14926	0	0	0	0	0	0
ENSMUSG00000081588	Gm11661	predicted gene 11661	0	0.06	0	0	0	0
ENSMUSG00000081589	Gm14353	predicted gene 14353	0	0	0	0	0	0
ENSMUSG00000081590	Gm14413	predicted gene 14413	0	0	0	0	0	0
ENSMUSG00000081591	Btf3-ps9	basic transcription factor 3, pseudogene 9	0	0	0	0	0	0
ENSMUSG00000081592	Gm11936	predicted gene 11936	0	0	0	0	0	0
ENSMUSG00000081593	Gm11841	predicted gene 11841	0	0.04	0.04	0	0.03	0
ENSMUSG00000081594	Gm15467	predicted gene 15467	1.6	0.28	0.84	0.3	0.23	0
ENSMUSG00000081595	Gm13036	predicted gene 13036	0	0	0	0	0	0
ENSMUSG00000081596	Gm15968	predicted gene 15968	0	0	0	0	0	0
ENSMUSG00000081597	Gm14506	predicted gene 14506	0	0	0	0	0	0
ENSMUSG00000081598	Gm8312	predicted gene 8312	0	0	0	0	0	0
ENSMUSG00000081599	Gm14390	predicted gene 14390	0	0	0	0	0	0
ENSMUSG00000081600	Gm12286	predicted gene 12286	0.1	0.79	0.26	0.45	0.21	0.79
ENSMUSG00000081601	Gm13065	predicted gene 13065	0	0	0	13.72	0	0
ENSMUSG00000081602	Gm15369	predicted gene 15369	0	0	0	0	0	0
ENSMUSG00000081603	Gm14681	predicted gene 14681	3.7	0.96	2.91	1.75	2.11	7.73
ENSMUSG00000081604	Gm11518	predicted gene 11518	0	0	0	0	0	0
ENSMUSG00000081605	Gm15953	predicted gene 15953	0.15	0.69	0.36	0.33	0.11	0
ENSMUSG00000081606	Gm9059	predicted gene 9059	0	0	0	0	0	0
ENSMUSG00000081607	Gm15294	predicted gene 15294	0	0	0.09	0.19	0	0
ENSMUSG00000081608	Gm16210	predicted gene 16210	0.58	0.34	0.34	0.36	0.28	0.36
ENSMUSG00000081609	Gm12939	predicted gene 12939	0	0	0	0	0	0
ENSMUSG00000081610	Gm13733	predicted gene 13733	0	0	0	0	0	0
ENSMUSG00000081611	Gm13651	predicted gene 13651	0	0.08	0	0	0	0
ENSMUSG00000081612	Xlr5e-ps	X-linked lymphocyte-regulated 5E, pseudogene	0	0	0	0	0	0
ENSMUSG00000081613	Gm12109	predicted gene 12109	0	0	0	0	0	0.15
ENSMUSG00000081614	Gm9436	predicted gene 9436	0	0	0	0	0	0
ENSMUSG00000081615	Gm12539	predicted gene 12539	0	0	0	0	0	0
ENSMUSG00000081616	Gm14247	predicted gene 14247	0	0	0	0	0	0
ENSMUSG00000081617	Rps13-ps7	ribosomal protein S13, pseudogene 7	0	0	0	0	0	0
ENSMUSG00000081618	5033423K11Rik	RIKEN cDNA 5033423K11 gene	0	0	0	0	0	0
ENSMUSG00000081619	Gm13351	predicted gene 13351	0.36	1.89	0.64	0.69	0.52	0
ENSMUSG00000081620	Gm14633	predicted gene 14633	2.63	2.29	1.53	1.37	1.88	0.85
ENSMUSG00000081621	Gm12793	predicted gene 12793	0	0	0	0	0	0
ENSMUSG00000081622	Gm5937	predicted gene 5937	0	0	0.16	0	0.26	0.33
ENSMUSG00000081623	Gm8809	predicted gene 8809	0	0	0	0	0	0
ENSMUSG00000081624	Gm6912	predicted gene 6912	0	0	0	0	0	0
ENSMUSG00000081625	Rps12-ps7	ribosomal protein S12, pseudogene 7	0	0	0	0	0	0
ENSMUSG00000081626	Gm14369	predicted gene 14369	0	0	0	0	0	0
ENSMUSG00000081627	Gm13158	predicted gene 13158	0	0	0	0	0	0
ENSMUSG00000081628	Gm14804	predicted gene 14804	0	0	0	0	0	0
ENSMUSG00000081629	Eif3s6-ps1	eukaryotic translation initiation factor 3, subunit 6, pseudogene 1	0.88	1.02	0	0	0.42	0
ENSMUSG00000081630	Gm11498	predicted gene 11498	0	0	0	0	0	0
ENSMUSG00000081631	Gm12005	predicted gene 12005	0.43	0	0	0	0.31	0
ENSMUSG00000081632	Gm11443	predicted gene 11443	0	0	0	0	0	0
ENSMUSG00000081633	Gm8522	predicted gene 8522	0	0	0.04	0	0	0
ENSMUSG00000081635	Gm15071	predicted gene 15071	0	0	0	0	0	0
ENSMUSG00000081636	Gm15901	predicted gene 15901	0	0.28	0.47	0.29	0.08	0.1
ENSMUSG00000081638	Gm14594	predicted gene 14594	0	0	0	0	0	0
ENSMUSG00000081639	Gm14973	predicted gene 14973	0	0	0	0	0	0
ENSMUSG00000081640	Rplp0-ps1	ribosomal protein, large, P0, pseudogene 1	8.53	7.87	8.42	8.86	5.44	11.84
ENSMUSG00000081641	Gm9439	predicted gene 9439	0	0	0.09	0	0	0
ENSMUSG00000081642	Gm13532	predicted gene 13532	1.2	0	0	0	0	0
ENSMUSG00000081643	Gm11605	predicted gene 11605	0.36	0	0.31	0.16	0.51	0.33
ENSMUSG00000081646	Gm15060	predicted gene 15060	0	0	0	0	0	0
ENSMUSG00000081647	Gm13022	predicted gene 13022	0	0	0	0	0	0
ENSMUSG00000081648	Gm13423	predicted gene 13423	0	0.41	0.1	1.16	0.5	0.21
ENSMUSG00000081649	Olfr213	olfactory receptor 213	0	0	0	0	0	0
ENSMUSG00000081650	Gm16181	predicted gene 16181	0.65	0.19	0	0.2	0.46	0
ENSMUSG00000081651	Gm15530	predicted gene 15530	0	0	0.59	0.21	0.8	0
ENSMUSG00000081652	Gm14283	predicted gene 14283	0	0	0	0	0	0
ENSMUSG00000081653	Gm11354	predicted gene 11354	0	0	0	0	0	0
ENSMUSG00000081654	Gm5383	predicted gene 5383	0	0	0	0	0	0
ENSMUSG00000081656	Gm11246	predicted gene 11246	0	0	0	0	0	0
ENSMUSG00000081657	Gm15466	predicted gene 15466	1.12	0.95	0	0	0	0.58
ENSMUSG00000081658	Gm12077	predicted gene 12077	0	0	0	0	0	0
ENSMUSG00000081659	Gm14917	predicted gene 14917	0	0	0	0	0	0
ENSMUSG00000081660	Gm11787	predicted gene 11787	0	0	0	0	0	0
ENSMUSG00000081661	Gm14450	predicted gene 14450	0	0	0	0	0	0
ENSMUSG00000081662	Gm14098	predicted gene 14098	0	0	0	0	0	0
ENSMUSG00000081663	Gm11207	predicted gene 11207	0	0	0	0	0	0.36
ENSMUSG00000081664	Gm15544	predicted gene 15544	0	0	0	0	0	0
ENSMUSG00000081665	Pira1	paired-Ig-like receptor A1	0	0	0	0	0	0
ENSMUSG00000081666	Gm11677	predicted gene 11677	0.31	0.09	0.09	0	0	0.37
ENSMUSG00000081667	Gm12883	predicted gene 12883	0	0	0	0	0	0
ENSMUSG00000081668	Gm7869	predicted gene 7869	0	0	0	0	0	0
ENSMUSG00000081669	Npm3-ps1	nucleoplasmin 3, pseudogene 1	1.21	0.21	0.21	0	0.69	0.23
ENSMUSG00000081670	Gm15697	predicted gene 15697	0.35	0.03	0.23	0.18	0.04	0.2
ENSMUSG00000081671	Gm13167	predicted gene 13167	0	0	0	0	0	0
ENSMUSG00000081672	Gm13000	predicted gene 13000	0	0	0	0	0	0.26
ENSMUSG00000081673	Gm14794	predicted gene 14794	0	0	0	0	0	0
ENSMUSG00000081674	Gm6184	predicted gene 6184	0	0	0	0	0	0
ENSMUSG00000081675	Gm12712	predicted gene 12712	0	0	0.12	0.24	0	0.12
ENSMUSG00000081676	Gm11643	predicted gene 11643	0	0	0	0	0	0
ENSMUSG00000081677	Mdk-ps1	midkine pseudogene 1	0.6	1.03	0.53	0	0	0
ENSMUSG00000081678	Gm12959	predicted gene 12959	0	0	0	0	0.27	0
ENSMUSG00000081679	Gm11874	predicted gene 11874	0	0	0	0	0	0
ENSMUSG00000081680	Gm14473	predicted gene 14473	0	0	0	0	0	0
ENSMUSG00000081681	Gm14868	predicted gene 14868	0	0	0	0	0	0
ENSMUSG00000081683	Fzd10	frizzled class receptor 10	0	0	0	0	0	0
ENSMUSG00000081684	Rps2-ps13	ribosomal protein S2, pseudogene 13	0	0	0.51	0.64	0	0.21
ENSMUSG00000081685	Gm12647	predicted gene 12647	0	0	0	0	0	0
ENSMUSG00000081686	Gm11774	predicted gene 11774	0	0	0	0	0	0
ENSMUSG00000081687	Gm13996	predicted gene 13996	0	0	0	0	0	0
ENSMUSG00000081688	Gm12499	predicted gene 12499	0	0	0	0	0	0
ENSMUSG00000081689	Gm9166	predicted gene 9166	0	0	0	0	0	0
ENSMUSG00000081690	Gm12317	predicted gene 12317	0	0	0	0	0	0
ENSMUSG00000081691	Gm11965	predicted gene 11965	0	0	0	0	0	0
ENSMUSG00000081692	Gm15971	predicted gene 15971	0	1.41	2.97	0	0	0
ENSMUSG00000081693	Gm13297	predicted gene 13297	0	0	0	0	0	0
ENSMUSG00000081694	Olfr660-ps1	olfactory receptor 660, pseudogene 1	0	0	0	0	0	0
ENSMUSG00000081695	Rpsa-ps5	ribosomal protein SA, pseudogene 5	0	0	0	0.11	0	0
ENSMUSG00000081696	Gm12717	predicted gene 12717	0	0	0	0	0.07	0
ENSMUSG00000081697	Gm14714	predicted gene 14714	0	0	0	0	0	0
ENSMUSG00000081698	Gm12329	predicted gene 12329	0	0	0	0	0	0
ENSMUSG00000081699	Gm15213	predicted gene 15213	0	0	0	0	0	0
ENSMUSG00000081700	Atp5k-ps2	ATP synthase, H+ transporting, mitochondrial F1F0 complex, subunit E, pseudogene 2	0	0	0	0	0	0
ENSMUSG00000081701	Gm13890	predicted gene 13890	0	0	0	0	0	0
ENSMUSG00000081703	Gm6285	predicted gene 6285	1.06	0.46	0.23	0.25	0	0
ENSMUSG00000081704	Gm14603	predicted gene 14603	0	0	0	0	0	0
ENSMUSG00000081705	Gm12582	predicted gene 12582	0	0	0	0	0	0
ENSMUSG00000081706	Gm7927	predicted gene 7927	0	0	0	0	0	0
ENSMUSG00000081707	Gm11343	predicted gene 11343	0	0	0.35	0	0.14	0
ENSMUSG00000081709	Gm15022	predicted gene 15022	0	0	0	0	0	0
ENSMUSG00000081711	Gm11785	predicted gene 11785	0	0	0	0	0	0
ENSMUSG00000081712	Gm12096	predicted gene 12096	0	0	0	0	0	0
ENSMUSG00000081713	Gm12170	predicted gene 12170	0	0	0	0	0	0
ENSMUSG00000081714	Gm12782	predicted gene 12782	0	0	0	0	0	0
ENSMUSG00000081715	Rps11-ps3	ribosomal protein S11, pseudogene 3	0.28	0	0	0	0	0
ENSMUSG00000081716	Gm14839	predicted gene 14839	0	0	0	0	0	0
ENSMUSG00000081717	Vmn1r-ps106	vomeronasal 1 receptor, pseudogene 106	0	0	0	0	0	0
ENSMUSG00000081718	Gm8261	predicted gene 8261	0	0	0	0	0	0
ENSMUSG00000081719	Gm13726	predicted gene 13726	0	0	0	0	0	0
ENSMUSG00000081720	Gm12391	predicted gene 12391	0	0	0	0	0	0
ENSMUSG00000081721	Gm13882	predicted gene 13882	0.3	0.44	0.35	0.36	0.36	0.97
ENSMUSG00000081722	Gm11763	predicted gene 11763	0	0	0	0	0	0
ENSMUSG00000081723	Gm15931	predicted gene 15931	0	0	0	0	0	0
ENSMUSG00000081724	Olfr129	olfactory receptor 129	0	0	0	0	0	0
ENSMUSG00000081728	Gm14930	predicted gene 14930	0	0	0	0	0	0
ENSMUSG00000081729	Hspa9-ps1	heat shock protein 9, pseudogene 1	0	0	0	0.04	0.03	0
ENSMUSG00000081730	Gm13785	predicted gene 13785	0.49	0.29	0.14	0.45	0	0
ENSMUSG00000081731	Calr-ps	calreticulin, pseudogene	0	0	0	0	0	0
ENSMUSG00000081732	Gm15495	predicted gene 15495	0	0	0	0	0	0
ENSMUSG00000081733	Gm12852	predicted gene 12852	0.31	0.81	0.13	0.28	0	0
ENSMUSG00000081734	Gm12740	predicted gene 12740	0	0	0	0	0	0
ENSMUSG00000081735	Gm14530	predicted gene 14530	0	0	0	0	0	0
ENSMUSG00000081736	Gm14971	predicted gene 14971	0	0	0	0	0	0
ENSMUSG00000081737	Olfr359-ps1	olfactory receptor 359, pseudogene 1	0	0	0	0	0	0
ENSMUSG00000081738	Hmgb1-ps2	high mobility group box 1, pseudogene 2	0	0	0.16	0	0	0.17
ENSMUSG00000081739	Mdm4-ps	transformed mouse 3T3 cell double minute 4, pseudogene	0.02	0	0	0.01	0	0.02
ENSMUSG00000081740	Gm14279	predicted gene 14279	0.56	0.48	0.49	2.16	0.8	0.59
ENSMUSG00000081741	Gm14106	predicted gene 14106	0	0	0	0	0	0
ENSMUSG00000081742	Gm9051	predicted gene 9051	0	0	0	0	0.07	0
ENSMUSG00000081743	Gm4911	predicted pseudogene 4911	0	0	0	0	0	0
ENSMUSG00000081744	Gm5721	predicted gene 5721	0	0	0	0	0	0
ENSMUSG00000081745	Gm15549	predicted gene 15549	0	0	0	0.35	0.27	0
ENSMUSG00000081746	Gm13925	predicted gene 13925	0	0	0	0	0	0
ENSMUSG00000081747	Rpl7a-ps9	ribosomal protein L7A, pseudogene 9	0	0	0.12	0	0	0
ENSMUSG00000081748	Gm14870	predicted gene 14870	0	0	0	0	0	0
ENSMUSG00000081749	Gm12241	predicted gene 12241	0	0	0	0	0	0
ENSMUSG00000081750	Gm4995	predicted pseudogene 4995	0.34	0	0	0	0	0
ENSMUSG00000081751	Gm14251	predicted gene 14251	0	1.43	1.44	1.62	1.17	0.91
ENSMUSG00000081752	Sms-ps	spermine synthase, pseudogene	0.61	0.63	0.08	0.24	0.19	0.31
ENSMUSG00000081755	Mup-ps23	major urinary protein, pseudogene 23	0	0	0	0	0	0
ENSMUSG00000081756	Gm12291	predicted gene 12291	0	0	0	0	0	0
ENSMUSG00000081757	Gm13798	predicted gene 13798	0	0	0	0	0	0
ENSMUSG00000081758	Gm11460	predicted gene 11460	0	2.44	2.07	0	0.34	0
ENSMUSG00000081761	Gm6298	predicted gene 6298	0	0	0	0	0	0
ENSMUSG00000081762	Gm13738	predicted gene 13738	0	0	0	0	0	0
ENSMUSG00000081763	Gm9435	predicted gene 9435	0	0	0	0.11	0	0
ENSMUSG00000081765	Gm14677	predicted gene 14677	0	0	0	0	0	0
ENSMUSG00000081766	2210409E12Rik	RIKEN cDNA 2210409E12 gene	0	0	0	0	0	0
ENSMUSG00000081767	Gm12067	predicted gene 12067	0	0	0	0	0	0
ENSMUSG00000081768	Gm12755	predicted gene 12755	0	0	0	0	0	0
ENSMUSG00000081769	Gm12216	predicted gene 12216	1.07	1.44	0.7	1.41	0.84	2.6
ENSMUSG00000081770	Rbpj-ps1	recombination signal binding protein for immunoglobulin kappa J region, pseudogene 1	0	0	0	0	0	0
ENSMUSG00000081771	Gm15381	predicted gene 15381	0	0	0	0	0	0.07
ENSMUSG00000081772	Gm13131	predicted gene 13131	0	0	0	0	0.43	0
ENSMUSG00000081773	Gm8302	predicted gene 8302	0.12	0	0	0	0.09	0.11
ENSMUSG00000081774	Gm13866	predicted gene 13866	0	0	0	0	0.07	0
ENSMUSG00000081775	Gm12420	predicted gene 12420	0	0	0	0	0	0
ENSMUSG00000081777	Gm14159	predicted gene 14159	0	0	0	0	0	0
ENSMUSG00000081778	Gm6325	predicted gene 6325	0	0	0	0	0	0
ENSMUSG00000081779	Gm21998	predicted gene 21998	0	0	0	0	0	0
ENSMUSG00000081781	Gm14753	predicted gene 14753	0	0	0	0	0	0
ENSMUSG00000081782	Gm15152	predicted gene 15152	0	0	0	0.38	0	0
ENSMUSG00000081783	Gm15599	predicted gene 15599	0	0.19	0.06	0.06	0.1	0
ENSMUSG00000081784	Gm13281	predicted gene 13281	0	0	0	0	0	0
ENSMUSG00000081786	Gm11897	predicted gene 11897	0	0	0	0	0	0
ENSMUSG00000081787	Gm13991	predicted gene 13991	0	0.16	0.31	0	0	0
ENSMUSG00000081788	Gm5898	predicted gene 5898	0.46	0.38	0.48	0.34	0.4	0.63
ENSMUSG00000081789	Gm11893	predicted gene 11893	0	0	0	0	0	0
ENSMUSG00000081791	Gm12190	predicted gene 12190	0	0	0	0	0	0
ENSMUSG00000081792	Anp32b-ps1	Bacidic (leucine-rich) nuclear phosphoprotein 32 family, member B, pseudogene 1	0.71	0.5	0.25	1.04	0	1.17
ENSMUSG00000081793	5730416F02Rik	RIKEN cDNA 5730416F02 gene	0	0	0	0	0.19	0
ENSMUSG00000081796	Gm9005	predicted gene 9005	0	0	0	0	0	0
ENSMUSG00000081797	Gm8662	predicted gene 8662	0	0.19	0.19	0	0	0
ENSMUSG00000081798	Gm8152	predicted gene 8152	0	0	0	0	0	0
ENSMUSG00000081799	Gm14071	predicted gene 14071	0	0	0	0	0	0
ENSMUSG00000081800	Gm14200	predicted gene 14200	0	3.71	0	0	4.79	0
ENSMUSG00000081801	Dnmt3l-ps1	DNA methyltransferase 3-like, pseudogene 1	0.15	0.34	0.26	0.27	0	0
ENSMUSG00000081803	Gm15282	predicted gene 15282	0	0	0	1.36	0	0
ENSMUSG00000081804	Xlr5d-ps	X-linked lymphocyte-regulated 5D, pseudogene	0	0	0	0	0	0
ENSMUSG00000081805	Gm14335	predicted gene 14335	0	0.35	0	0.24	0.19	0.24
ENSMUSG00000081806	Gm14901	predicted gene 14901	0	0	0	0	0	0
ENSMUSG00000081807	Gm14849	predicted gene 14849	0	0	0	0	0	0
ENSMUSG00000081809	Gm15539	predicted gene 15539	0	0	0.19	0.4	0	0
ENSMUSG00000081810	Gm11878	predicted gene 11878	0	1.34	0	0	0	0
ENSMUSG00000081811	Gm12713	predicted gene 12713	0	0.5	0.49	0	0.1	0
ENSMUSG00000081812	Gm4789	predicted gene 4789	0	0	0	0	0	0
ENSMUSG00000081813	Gm12806	predicted gene 12806	0	0	0	0	0	0
ENSMUSG00000081814	Gm14695	predicted gene 14695	0	0	0	0	0	0
ENSMUSG00000081816	Gm15528	predicted gene 15528	0	0	0	0	0.34	0
ENSMUSG00000081817	Gm13590	predicted gene 13590	0.11	0.15	0.3	0.21	0.45	0.2
ENSMUSG00000081819	Gm12722	predicted gene 12722	0	0	0	0	0	0.26
ENSMUSG00000081820	Gm12029	predicted gene 12029	0	0	0	0	0	0
ENSMUSG00000081821	Gm15158	predicted gene 15158	0	0	0	0	0	0
ENSMUSG00000081822	Gm15626	predicted gene 15626	0	0	0	0	0	0
ENSMUSG00000081823	Cyp4a28-ps	cytochrome P450, family 4, subfamily a, polypeptide 28, pseudogene	0	0	0	0	0	0
ENSMUSG00000081824	Ndufs5-ps	NADH:ubiquinone oxidoreductase core subunit S5, pseudogene	6.11	5.72	5.34	5.91	7.83	1.94
ENSMUSG00000081827	Gm15103	predicted gene 15103	0	0	0	0	0	0
ENSMUSG00000081828	Gm11420	predicted gene 11420	0	0	0	0	0	0
ENSMUSG00000081829	Gm15460	predicted gene 15460	0.81	0.7	0	0	1.42	0
ENSMUSG00000081830	Gm13475	predicted gene 13475	0	0	0	0	0	0
ENSMUSG00000081831	Gm7405	predicted gene 7405	0	0	0	0	0	0
ENSMUSG00000081832	Gm6897	predicted pseudogene 6897	0	0	0	0	0	0
ENSMUSG00000081833	Gm13669	predicted gene 13669	0	0	0	0	0	0
ENSMUSG00000081834	Gm13770	predicted gene 13770	0	0	0	0	0	0
ENSMUSG00000081835	Gm11790	predicted gene 11790	0	0	0	0	0	0
ENSMUSG00000081836	Olfr1180	olfactory receptor 1180	0	0	0	0	0	0
ENSMUSG00000081837	Gm14649	predicted gene 14649	0	0	0	0	0	0
ENSMUSG00000081838	Gm13038	predicted gene 13038	0	0	0	0	0	0
ENSMUSG00000081839	Gm13454	predicted gene 13454	0	0	0	0	0	0
ENSMUSG00000081840	Gm15220	predicted gene 15220	0	0	0	0	0	0
ENSMUSG00000081841	Gm13444	predicted gene 13444	0	0	0	0	0	0
ENSMUSG00000081842	Rap1a-ps2	RAS related protein 1a, pseudogene 2	0	0	0	0	0	0
ENSMUSG00000081843	Gm7851	predicted gene 7851	0	0	0	0	0	0
ENSMUSG00000081844	Gm11241	predicted gene 11241	0	0	0	0	0	0
ENSMUSG00000081845	Prkaca-ps1	protein kinase, cAMP dependent, catalytic, alpha pseudogene 1	0	0	0	0	0	0
ENSMUSG00000081847	Btf3-ps7	basic transcription factor 3, pseudogene 7	0	0	0	0	0	0
ENSMUSG00000081848	Gm14925	predicted gene 14925	0.33	0	0	0.31	0.24	0
ENSMUSG00000081849	Zar1-ps	zygote arrest 1, pseudogene	0	0	0	0	0	0
ENSMUSG00000081851	Gm13323	predicted gene 13323	0	0.15	0	0	0	0
ENSMUSG00000081852	Gm12281	predicted gene 12281	0	0	0	0	0	0
ENSMUSG00000081853	Gm13735	predicted gene 13735	0	0	0	0	0	0
ENSMUSG00000081854	Gm11447	predicted gene 11447	1.92	0.43	0.21	1.43	0.35	0.11
ENSMUSG00000081855	Rpl17-ps5	ribosomal protein L17, pseudogene 5	0	0	0	0	0	0
ENSMUSG00000081856	Gm14580	predicted gene 14580	0	0	0	0	0	0
ENSMUSG00000081857	Gm13624	predicted gene 13624	0	0	0	0	0	0
ENSMUSG00000081858	Gm14514	predicted gene 14514	0	0	0	0	0	0
ENSMUSG00000081859	Olfr650-ps1	olfactory receptor 650, pseudogene 1	0	0	0	0	0	0
ENSMUSG00000081860	Gm11533	predicted gene 11533	0	0	0	0	0	0
ENSMUSG00000081861	Gm14441	predicted gene 14441	0	0	0	0	0	0
ENSMUSG00000081862	Gm12413	predicted gene 12413	0	0	0	0	0.46	0
ENSMUSG00000081863	Gm12780	predicted gene 12780	0	0	0	0	0	0
ENSMUSG00000081864	Olfr405-ps1	olfactory receptor 405, pseudogene 1	0	0	0	0	0	0
ENSMUSG00000081865	Gm15484	predicted gene 15484	0	0.34	0.11	0	0.18	0.23
ENSMUSG00000081866	Gm12401	predicted gene 12401	0	0	0	0	0	0
ENSMUSG00000081868	Gm12039	predicted gene 12039	0	0	0	2.83	0	0
ENSMUSG00000081869	Gm15002	predicted gene 15002	0	0	0	0.29	0	0
ENSMUSG00000081870	Gm15141	predicted gene 15141	0	0	0	0	0	0
ENSMUSG00000081871	Gm11488	predicted gene 11488	0	0	0	0	0	0
ENSMUSG00000081872	Gm15572	predicted gene 15572	0	0	0	0	0	0
ENSMUSG00000081873	Gm15197	predicted gene 15197	0.57	1.48	1.24	2.13	0.41	0.82
ENSMUSG00000081874	Gm14983	predicted gene 14983	0	0	0	0	0	0
ENSMUSG00000081875	Gm15223	predicted gene 15223	0	0.11	0	0	0	0
ENSMUSG00000081876	Gm12644	predicted gene 12644	0	0	0	0	0	0
ENSMUSG00000081877	Gm8858	predicted gene 8858	0	0	0	0	0	0
ENSMUSG00000081878	Gm13739	predicted gene 13739	0	0	0	0	0	0
ENSMUSG00000081879	Gm11933	predicted gene 11933	0	0	0	0	0	0
ENSMUSG00000081880	Gm5385	predicted gene 5385	0	0	0	0.05	0.04	0
ENSMUSG00000081881	Gm14752	predicted gene 14752	0	0	0	0	0	0
ENSMUSG00000081882	Gm14294	predicted gene 14294	0	0.13	0	0	0	0
ENSMUSG00000081883	Gm15574	predicted gene 15574	0	0	0	0	0	0
ENSMUSG00000081884	Gm11821	predicted gene 11821	0.41	0.9	0.18	0.37	0.59	0.36
ENSMUSG00000081885	Gm13231	predicted gene 13231	0	0	0	0	0	0
ENSMUSG00000081886	Gm6175	predicted gene 6175	0	0	0	0	0	0
ENSMUSG00000081887	Gm12097	predicted gene 12097	0	0	0	0	0.09	0.06
ENSMUSG00000081888	Spcs2-ps	signal peptidase complex subunit 2, pseudogene	0.82	1.16	1.58	1.06	0.83	0.76
ENSMUSG00000081889	Gm13188	predicted gene 13188	0	0	0	0	0	0
ENSMUSG00000081890	Gm11243	predicted gene 11243	0	0	0	0	0	0
ENSMUSG00000081891	Gm14660	predicted gene 14660	0	0	0	0	0	0
ENSMUSG00000081892	Gm8864	predicted gene 8864	0.1	0	0	0	0	0.17
ENSMUSG00000081893	Gm13273	predicted gene 13273	0	0	0	0	0	0
ENSMUSG00000081894	Gm14212	predicted gene 14212	0	0.45	0	0.23	0.09	0
ENSMUSG00000081895	Rpl17-ps10	ribosomal protein L17, pseudogene 10	0	0	0.39	0.21	0.16	0
ENSMUSG00000081896	Gm5389	predicted gene 5389	0	0	0	0	0	0
ENSMUSG00000081897	Gm15067	predicted gene 15067	0	0	0	0	0	0
ENSMUSG00000081898	Gm5754	predicted gene 5754	0	0	0	0	0	0
ENSMUSG00000081900	Gm14985	predicted gene 14985	0	0	0	0	0	0
ENSMUSG00000081901	Gm15357	predicted gene 15357	0	0	0	0	0	0
ENSMUSG00000081903	Gm11387	predicted gene 11387	0	0	0	0	0	0
ENSMUSG00000081904	Gm13419	predicted gene 13419	0	0	0	0	0	0
ENSMUSG00000081905	Gm11370	predicted gene 11370	0	0	0	0	0	0
ENSMUSG00000081906	Rpl9-ps1	ribosomal protein L9, pseudogene 1	0	0	0	0	0	0
ENSMUSG00000081907	Gm13731	predicted gene 13731	0	0	0	0	0	0
ENSMUSG00000081908	Olfr1147-ps1	olfactory receptor 1147, pseudogene 1	0	0	0	0	0	0
ENSMUSG00000081909	Gm11341	predicted gene 11341	0	0	0	0	0	0
ENSMUSG00000081910	Gm15986	predicted gene 15986	0	0	0	0	0	0
ENSMUSG00000081911	Mrps36-ps2	mitochondrial ribosomal protein S36, pseudogene 2	0	1.11	2.86	0	0	0
ENSMUSG00000081912	Vmn1r-ps127	vomeronasal 1 receptor, pseudogene 127	0	0	0	0	0	0
ENSMUSG00000081913	Gm11803	predicted gene 11803	0	0	0	0	0	0
ENSMUSG00000081914	Vmn1r-ps109	vomeronasal 1 receptor, pseudogene 109	0	0	0	0	0	0
ENSMUSG00000081916	Gm12899	predicted gene 12899	0	0	0	0	0	0
ENSMUSG00000081917	Gm15209	predicted gene 15209	0	0	0	0	0	0
ENSMUSG00000081918	Gm14613	predicted gene 14613	0	0	0	0	0	0
ENSMUSG00000081919	Gm12399	predicted gene 12399	0	0	0	0	0	0
ENSMUSG00000081920	Selenot-ps	selenoprotein T, pseudogene	0	0	0	0	0	0
ENSMUSG00000081921	Gm12858	predicted gene 12858	0	0	0	0	0	0
ENSMUSG00000081923	Gm9062	predicted gene 9062	0	0	0	0	0	0
ENSMUSG00000081924	Gm11191	predicted gene 11191	0	0	0	0	0	0.18
ENSMUSG00000081925	Rpl31-ps22	ribosomal protein L31, pseudogene 22	0	0	0	0	0	0
ENSMUSG00000081926	Gm15536	predicted gene 15536	0	0	0	0	0	0
ENSMUSG00000081928	Gm15105	predicted gene 15105	0	0	0	0	0	0
ENSMUSG00000081929	Rps11-ps2	ribosomal protein S11, pseudogene 2	0.61	1.6	1.34	0.87	2.42	0.6
ENSMUSG00000081931	Gm15211	predicted gene 15211	0	0	0	0	0	0
ENSMUSG00000081932	Gm12331	predicted gene 12331	0	0	0	0	0.13	0
ENSMUSG00000081933	Gm14767	predicted gene 14767	0	0	0	0	0	0
ENSMUSG00000081934	Gm12193	predicted gene 12193	0	0	0	0	0	0
ENSMUSG00000081935	Gm16186	predicted gene 16186	0	0	0	0	0	0
ENSMUSG00000081936	Gm11244	predicted gene 11244	0	0	0	0	0	0
ENSMUSG00000081937	Gm14599	predicted gene 14599	0	0	0	0	0	0
ENSMUSG00000081938	Gm15039	predicted gene 15039	0	0	0	0	0	0
ENSMUSG00000081939	Gm15399	predicted gene 15399	0	0	0	0	0	0
ENSMUSG00000081940	Xlr3e-ps	X-linked lymphocyte-regulated 3E, pseudogene	0	0	0	0	0	0
ENSMUSG00000081941	Gm11218	predicted gene 11218	0	0	0	0	0	0
ENSMUSG00000081942	Gm15149	predicted gene 15149	0	0	0	0	0	0
ENSMUSG00000081943	Gm9078	predicted gene 9078	0	0.17	0	0.35	0	0.53
ENSMUSG00000081944	Gm12276	predicted gene 12276	2.08	1.18	0.61	1.35	3.46	1.49
ENSMUSG00000081945	Olfr607	olfactory receptor 607	0	0	0	0	0	0
ENSMUSG00000081946	Gm11472	predicted gene 11472	0	0	0	0	0	0
ENSMUSG00000081947	Gm14512	predicted gene 14512	0	0	0	0	0	0
ENSMUSG00000081948	Olfr1191-ps1	olfactory receptor 1191, pseudogene 1	0	0	0	0	0.01	0
ENSMUSG00000081949	Gm14392	predicted gene 14392	0	0	0	0	0	0
ENSMUSG00000081950	Gm11600	predicted gene 11600	0	0	0	0	0	0
ENSMUSG00000081951	Gm15352	predicted gene 15352	0	0	0	0	0	0
ENSMUSG00000081952	Gm12178	predicted gene 12178	0	0	0	0	0	0
ENSMUSG00000081953	Gm12435	predicted gene 12435	0	0	0	0	0	0
ENSMUSG00000081954	Gm13626	predicted gene 13626	0	0	0	0	0	0
ENSMUSG00000081955	Olfr999-ps1	olfactory receptor 999, pseudogene 1	0	0	0	0	0	0
ENSMUSG00000081957	Ak3l2-ps	adenylate kinase 3-like 2, pseudogene	0	0	0	0	0	0
ENSMUSG00000081958	Gm11594	predicted gene 11594	0	0	0	0	0	0
ENSMUSG00000081959	Gm16480	predicted gene 16480	0	0	0	0	0	0
ENSMUSG00000081960	Mageb17-ps	MAGE family member B17, pseudogene	0	0	0	0	0	0
ENSMUSG00000081961	Olfr383-ps1	olfactory receptor 383, pseudogene 1	0	0	0	0	0	0
ENSMUSG00000081962	Gm12773	predicted gene 12773	0	0	0	0	0	0
ENSMUSG00000081964	Gm11873	predicted gene 11873	0	0	0	0	0	0
ENSMUSG00000081965	Gm11620	predicted gene 11620	0	0	0	0	0	0.04
ENSMUSG00000081966	Gm13900	predicted gene 13900	0	0	0	0	0	0
ENSMUSG00000081967	Gm14017	predicted gene 14017	1.66	2.15	0	0.79	1.19	0
ENSMUSG00000081968	Rpl23a-ps2	ribosomal protein L23A, pseudogene 2	1.73	1.25	1.51	1.62	1.24	0
ENSMUSG00000081969	Gm16471	predicted gene 16471	0	0	0	0	0	0
ENSMUSG00000081970	Gm16057	predicted gene 16057	0	0	0	0	0	0
ENSMUSG00000081971	Gm14115	predicted gene 14115	0	0	0	0	0	0
ENSMUSG00000081972	Gm16397	predicted pseudogene 16397	0	0	0	0	0	0
ENSMUSG00000081973	Gm13600	predicted gene 13600	0	0	0	0	0	0
ENSMUSG00000081974	Gm11960	predicted gene 11960	0.35	0.64	0.23	0.13	0.24	0.45
ENSMUSG00000081975	Gm12482	predicted gene 12482	0.18	0.65	0.16	0.17	0.66	0.17
ENSMUSG00000081976	Gm14823	predicted gene 14823	0	0	0	0	0	0
ENSMUSG00000081978	Gm14895	predicted gene 14895	0	0	0	0	0	0
ENSMUSG00000081979	Rps8-ps3	ribosomal protein S8, pseudogene 3	0	0	0	0	0	0
ENSMUSG00000081980	Gm13702	predicted gene 13702	0	0	0	0	0	0
ENSMUSG00000081982	Sult2a-ps2	sulfotransferase family 2A, dehydroepiandrosterone (DHEA)-preferring, pseudogene 2	0	0	0	0	0	0
ENSMUSG00000081984	Dnajb3	DnaJ heat shock protein family (Hsp40) member B3	0	0	0	0	0	0
ENSMUSG00000081985	Gng2-ps1	guanine nucleotide binding protein (G protein), gamma 2 subunit, pseudogene 1	0	0	0	0	0	0
ENSMUSG00000081986	Gm14841	predicted gene 14841	0	0	0	0	0	0
ENSMUSG00000081987	Gm12639	predicted gene 12639	0	0	0	0	0	0
ENSMUSG00000081988	Gm15746	predicted gene 15746	0	0	0	0	0	0
ENSMUSG00000081991	Gm13859	predicted gene 13859	0	0	0	0	0	0
ENSMUSG00000081992	Gm13408	predicted gene 13408	0.26	0.59	0.12	0	0.1	0.48
ENSMUSG00000081993	Gm8475	predicted gene 8475	0	0	0	0	0	0
ENSMUSG00000081994	Gm14517	predicted gene 14517	0	0	0	0	0	0
ENSMUSG00000081995	Gm11719	predicted gene 11719	0	0	0	0	0	0
ENSMUSG00000081996	Gm7153	predicted gene 7153	0	0	0	0	0	0
ENSMUSG00000081998	Gm13245	predicted gene 13245	0	0	0	0	0	0
ENSMUSG00000081999	Gm13461	predicted gene 13461	3.26	2.42	1.35	0.95	2.59	8.73
ENSMUSG00000082000	Gm12488	predicted gene 12488	0	0	0.23	0	0	0
ENSMUSG00000082001	Gm15607	predicted gene 15607	0	0	0	0	0	0
ENSMUSG00000082002	Gm6568	predicted pseudogene 6568	0	0	0	0.15	0	0
ENSMUSG00000082005	Gm7189	predicted pseudogene 7189	0	0	0	0	0	0
ENSMUSG00000082006	Gm13649	predicted gene 13649	0	0	0	0	0	0
ENSMUSG00000082007	Gm15206	predicted gene 15206	0	0	0	0	0	0
ENSMUSG00000082008	Gm12390	predicted gene 12390	0	0	0	0	0	0
ENSMUSG00000082009	Gm12954	predicted gene 12954	0	0	0	0	0	0
ENSMUSG00000082010	Olfr1171-ps1	olfactory receptor 1171, pseudogene 1	0	0	0	0	0	0
ENSMUSG00000082011	Gm15043	predicted gene 15043	0	0	0	0	0	0
ENSMUSG00000082012	Gm5257	predicted gene 5257	0	0.12	0	0	0	0.12
ENSMUSG00000082013	Gm13216	predicted gene 13216	0	0	0	0	0	0
ENSMUSG00000082014	Gm11371	predicted gene 11371	0	0	0	0	0	0
ENSMUSG00000082015	Gm13452	predicted gene 13452	0	0	0	0	0	0
ENSMUSG00000082016	Pgam1-ps2	phosphoglycerate mutase 1, pseudogene 2	0.28	0.37	0.25	0.13	0	0.26
ENSMUSG00000082017	Gm11229	predicted gene 11229	0	0	0	0	0	0
ENSMUSG00000082018	Gm6322	predicted gene 6322	0	0	0	0	0	0
ENSMUSG00000082019	Gm15231	predicted gene 15231	0	0	0	0	0	0
ENSMUSG00000082020	Gm14182	predicted gene 14182	0	0	0	0	0	0
ENSMUSG00000082021	Gm14991	predicted gene 14991	0	0	0	0	0	0
ENSMUSG00000082022	Gm12386	predicted gene 12386	0	0	0	0	0	0
ENSMUSG00000082023	Gm14407	predicted gene 14407	0	0	0	0	0	0
ENSMUSG00000082024	Gm11794	predicted gene 11794	0	0	0	0	0	0
ENSMUSG00000082025	Gm14359	predicted gene 14359	0	0	0	0	0	0
ENSMUSG00000082026	Gm5764	predicted gene 5764	0	0	0	0	0.08	0
ENSMUSG00000082027	Gm11416	predicted gene 11416	0	0	0	0	0	0
ENSMUSG00000082028	Gm1826	predicted gene 1826	0.74	0.37	0.22	0.22	0.36	0.22
ENSMUSG00000082029	H3f3c	H3 histone, family 3C	1.11	1.92	1.62	3.15	1.32	3.31
ENSMUSG00000082030	Gm13081	predicted gene 13081	0	0	0	0	0	0
ENSMUSG00000082031	Gm8097	predicted gene 8097	0	0	0	0	0	0
ENSMUSG00000082032	Gm12271	predicted gene 12271	0	0	0.32	0	0	0
ENSMUSG00000082033	Mageb10-ps	MAGE family member B10, pseudogene	0	0	0	0	0	0
ENSMUSG00000082035	Rpl17-ps8	ribosomal protein L17, pseudogene 8	0	0	0.16	0	0	0
ENSMUSG00000082036	Gm13724	predicted gene 13724	0	0	0	0	0	0
ENSMUSG00000082037	Vmn1r-ps116	vomeronasal 1 receptor, pseudogene 116	0	0	0	0	0	0
ENSMUSG00000082038	Gm12071	predicted gene 12071	0	0	0	0	0	0
ENSMUSG00000082039	Gm15653	predicted gene 15653	0	0	0	0	0	0
ENSMUSG00000082040	Gm12046	predicted gene 12046	0	0	0	0	0	0
ENSMUSG00000082042	Gm15923	predicted gene 15923	0	0	0	0	0	0
ENSMUSG00000082043	Gm12848	predicted gene 12848	0	0	0	0	0.18	0
ENSMUSG00000082044	Snrpert	small nuclear ribonucleoprotein E, pseudogene	139.63	138.67	157.2	121.25	145.01	113.78
ENSMUSG00000082045	Gm11585	predicted gene 11585	0	0	0.19	0	0	0
ENSMUSG00000082046	Gm14464	predicted gene 14464	0	0	0	0	0	0
ENSMUSG00000082047	Gm12948	predicted gene 12948	0	0	0	0	0	0
ENSMUSG00000082048	Gm11481	predicted gene 11481	0	0	0	0	0	0
ENSMUSG00000082049	Gm12105	predicted gene 12105	0	0	0	0	0	0
ENSMUSG00000082051	Gm16072	predicted gene 16072	0.04	0.03	0.22	0	0.03	0.13
ENSMUSG00000082052	Ywhaq-ps2	tyrosine 3-monooxygenase/tryptophan 5-monooxygenase activation protein theta, pseudogene 2	0.18	0.16	0.16	0.17	0	0
ENSMUSG00000082053	Gm11220	predicted gene 11220	0	0	0	0	0	0
ENSMUSG00000082054	Psmb6-ps	proteasome (prosome, macropain) subunit, beta type 6, pseudogene	0	0	0	0	0.11	0.28
ENSMUSG00000082056	Gm13745	predicted gene 13745	0	0	0	0	0	0
ENSMUSG00000082057	Gm15789	predicted gene 15789	0	0	0.06	0.19	0	0.06
ENSMUSG00000082058	Gm11923	predicted gene 11923	0	0	0	0	0	0
ENSMUSG00000082059	Gm15183	predicted gene 15183	0	0	0	0	0	0
ENSMUSG00000082060	Gm15048	predicted gene 15048	0	0	0	0	0	0
ENSMUSG00000082061	Gm12726	predicted gene 12726	0.4	0.17	0.69	0.18	0	0.18
ENSMUSG00000082062	Ftl2-ps	ferritin light polypeptide 2, pseudogene	0	1.18	0.39	1.05	0.48	0.43
ENSMUSG00000082063	Gm12993	predicted gene 12993	0	0	0	0	0	0
ENSMUSG00000082064	Rpl5-ps2	ribisomal protein L5, pseudogene 2	0	0.61	0.1	0.1	0.33	0.1
ENSMUSG00000082065	Mup-ps14	major urinary protein, pseudogene 14	0	0	0	0	0	0
ENSMUSG00000082066	Gm13904	predicted gene 13904	0	0	0	0	0	0.11
ENSMUSG00000082068	Gm2673	predicted gene 2673	0	0	0	0	0	0
ENSMUSG00000082069	Gm16242	predicted gene 16242	0	0	0	0	0	0
ENSMUSG00000082070	Gm1866	predicted gene 1866	2.56	1.98	1.25	1.6	1.43	3.86
ENSMUSG00000082071	Pramex2	PRAME like, X-linked 2	0	0	0	0	0	0
ENSMUSG00000082072	Gm15785	predicted gene 15785	0	0.71	0	0	0	0
ENSMUSG00000082073	Gm13114	predicted gene 13114	0	0	0	0	0	0
ENSMUSG00000082074	Gm12661	predicted gene 12661	0	0	0	0	0	0
ENSMUSG00000082076	Gm8659	predicted gene 8659	0	0	0	0	0	0
ENSMUSG00000082077	Olfr260-ps1	olfactory receptor 260, pseudogene 1	0	0	0	0	0	0
ENSMUSG00000082078	Gm12098	predicted gene 12098	0	0	0	0	0	0
ENSMUSG00000082079	Dnmt3c	DNA methyltransferase 3C	0	0	0	0	0	0
ENSMUSG00000082080	Gm9246	predicted gene 9246	0	0	0	0	0	0
ENSMUSG00000082081	Gm14358	predicted gene 14358	0	0	0	0	0	0
ENSMUSG00000082082	Gm13230	predicted gene 13230	0	0	0	0	0	0
ENSMUSG00000082083	Gm14728	predicted gene 14728	0	0	0	0	0	0
ENSMUSG00000082084	Usp17le-ps	ubiquitin specific peptidase 17-like E, pseudogene	0	0	0	0	0	0
ENSMUSG00000082085	Gm6441	predicted gene 6441	0	0	0	0	0	0
ENSMUSG00000082087	Gm12138	predicted gene 12138	0	0	0	0	0.08	0.57
ENSMUSG00000082088	Gm15753	predicted gene 15753	0.28	0.41	0.48	0.75	0.6	0.16
ENSMUSG00000082089	Gm12431	predicted gene 12431	0	0	0	0	0	0
ENSMUSG00000082090	Gm16481	predicted gene 16481	0.15	0	0	0.07	0.06	0.07
ENSMUSG00000082091	Gm13922	predicted gene 13922	0	0	0	0	0	0
ENSMUSG00000082092	Gm14665	predicted gene 14665	0	0	0	0	0	0
ENSMUSG00000082093	Gm15928	predicted gene 15928	0	0	0	0	0	0
ENSMUSG00000082095	Gm11991	predicted gene 11991	0	0	0	0	0	0
ENSMUSG00000082096	Gm13505	predicted gene 13505	0	0	0	0	0	0
ENSMUSG00000082097	Gm14039	predicted gene 14039	0	21.25	0	0	0	0
ENSMUSG00000082098	Gm15377	predicted gene 15377	0	0	0	0	0	0
ENSMUSG00000082099	Gm12013	predicted gene 12013	0	0	0	0	0	0
ENSMUSG00000082100	Glns-ps1	glutamine synthetase pseudogene 1	0.09	0.08	0	0	0	0
ENSMUSG00000082101	Slfn14	schlafen 14	0	0	0	0	0	0
ENSMUSG00000082103	Gm15320	predicted gene 15320	0	0	0	0	0	0
ENSMUSG00000082104	Gm15933	predicted gene 15933	0	0	0	0	0	0
ENSMUSG00000082106	Mageb16-ps1	MAGE family member B16, pseudogene 1	0	0	0	0	0	0
ENSMUSG00000082107	Gm16216	predicted gene 16216	0	0	0	0.16	0	0
ENSMUSG00000082108	Gm13777	predicted gene 13777	0	0	0	0	0	0
ENSMUSG00000082109	Rpl19-ps12	ribosomal protein L19, pseudogene 12	0	0.18	0.35	0.56	0	0.19
ENSMUSG00000082110	Gm11196	predicted gene 11196	0.4	0.34	1.04	1.13	0.57	0.4
ENSMUSG00000082111	Gm12479	predicted gene 12479	0	0	0	0	0	0
ENSMUSG00000082112	Gm14445	predicted gene 14445	0	0	0	0.06	0	0
ENSMUSG00000082113	Gm13915	predicted gene 13915	0	0	0	0	0	0
ENSMUSG00000082114	Gm13489	predicted gene 13489	0.1	0.18	0	0	0	0
ENSMUSG00000082115	Gm15490	predicted gene 15490	0	0	0	0	0	0
ENSMUSG00000082116	Gm12188	predicted gene 12188	0	0	0	0	0	0
ENSMUSG00000082117	Gm4994	predicted gene 4994	0	0.07	0	0	0	0
ENSMUSG00000082118	Gm13862	predicted gene 13862	0	0	0	0	0	0
ENSMUSG00000082119	Cyp2j14-ps	cytochrome P450, family 2, subfamily j, member 14, pseudogene	0	0	0	0	0	0
ENSMUSG00000082120	Gm15720	predicted gene 15720	5.64	2.04	3.52	3.15	6.3	2.65
ENSMUSG00000082121	Gm8199	predicted gene 8199	0	0.23	0.11	0	0	0.12
ENSMUSG00000082122	Gm11809	predicted gene 11809	0	0	0	0	0	0
ENSMUSG00000082123	Gm16149	predicted gene 16149	0	0	0	0	0	0
ENSMUSG00000082125	Gm14679	predicted gene 14679	0	0	0	0	0	0
ENSMUSG00000082126	Gm14975	predicted gene 14975	0	0	0	0	0	0
ENSMUSG00000082127	Gm13577	predicted gene 13577	0	0	0	0	0	0
ENSMUSG00000082128	Gm11824	predicted gene 11824	0.12	0	0	0	0	0
ENSMUSG00000082129	Gm14502	predicted gene 14502	0	0	0	0	0	0
ENSMUSG00000082130	Gm15799	predicted gene 15799	0	0	0	0	0	0
ENSMUSG00000082132	Gm13541	predicted gene 13541	0	0	0	0	0	0
ENSMUSG00000082134	Gm15236	predicted gene 15236	0	0	0	0	0	0
ENSMUSG00000082135	Gm14988	predicted gene 14988	0	0	0	0	0	0
ENSMUSG00000082136	Gm15660	predicted gene 15660	0	0	0	0	0	0
ENSMUSG00000082138	Gm11905	predicted gene 11905	0	0	0	0	0	0
ENSMUSG00000082139	Gm16463	predicted gene 16463	0	0	0	0	0	0
ENSMUSG00000082140	Gm13094	predicted gene 13094	0	0.32	0	0	0.27	0.37
ENSMUSG00000082141	Gm11212	predicted gene 11212	0	0	0	0	0	0
ENSMUSG00000082142	Gm13518	predicted gene 13518	0	0	0	0	0	0
ENSMUSG00000082143	Gm12864	predicted gene 12864	0	0	0	0	0	0
ENSMUSG00000082144	Gm12788	predicted gene 12788	0	0	0	0	0	0
ENSMUSG00000082145	Gm12312	predicted gene 12312	0.18	0	0.16	0	0.13	0.33
ENSMUSG00000082146	Rpl23a-ps13	ribosomal protein L23A, pseudogene 13	0	0	0	0	0	0
ENSMUSG00000082147	Gm14570	predicted gene 14570	0	0	0	0	0	0
ENSMUSG00000082148	Gm12266	predicted gene 12266	0.83	1.2	0.27	0.28	0.3	0
ENSMUSG00000082149	Gm13002	predicted gene 13002	0	0	0	0	0	0
ENSMUSG00000082151	Gm11810	predicted gene 11810	0	0	0.49	0	0	0
ENSMUSG00000082152	Gm13655	predicted gene 13655	0.58	0.77	1.02	0.93	0.73	0.53
ENSMUSG00000082154	Gm16464	predicted gene 16464	0.18	0.39	0.31	0.48	0.32	0.39
ENSMUSG00000082155	Gm7164	predicted gene 7164	0	0	0	0	0	0
ENSMUSG00000082156	Gm12008	predicted gene 12008	0	0	0	0	0	0
ENSMUSG00000082157	Gm12038	predicted gene 12038	0	0	0	0	0	0
ENSMUSG00000082158	Gm14116	predicted gene 14116	0	0	0	0	0	0
ENSMUSG00000082159	Gm7910	predicted gene 7910	0	0	0	0	0	0
ENSMUSG00000082160	Gm11578	predicted gene 11578	0	0	0	0	0	0
ENSMUSG00000082161	Gm11350	predicted gene 11350	0	0	0	0	0	0
ENSMUSG00000082162	Gm14701	predicted gene 14701	0	0	0	0	0	0
ENSMUSG00000082163	Gm14276	predicted gene 14276	3.5	3.77	4	1.68	1.75	2.8
ENSMUSG00000082164	Gm13360	predicted gene 13360	0	0	0	0	0	0
ENSMUSG00000082165	Gm7091	predicted gene 7091	0	0	0	0.19	0	0.19
ENSMUSG00000082167	Gm14360	predicted gene 14360	0	0	0	0	0	0
ENSMUSG00000082168	Gm14656	predicted gene 14656	0	0	0	0	0	0
ENSMUSG00000082169	Gm12369	predicted gene 12369	0	0	0	0	0	0
ENSMUSG00000082170	Gm8617	predicted gene 8617	0	0	0	0	0.03	0
ENSMUSG00000082171	Rpl27-ps2	ribosomal protein L27, pseudogene 2	0	0	0	0	0	0
ENSMUSG00000082172	Gm14835	predicted gene 14835	0	0	0	0	0	0
ENSMUSG00000082173	Mup-ps10	major urinary protein, pseudogene 10	0	0	0	0	0	0
ENSMUSG00000082174	Gm14877	predicted gene 14877	0	0	0	0	0	0
ENSMUSG00000082175	Gm14563	predicted gene 14563	0	0	0	0	0	0
ENSMUSG00000082176	Gm13163	predicted gene 13163	0	0	0	0	0	0
ENSMUSG00000082177	Gm16005	predicted gene 16005	0	0	0	0	0	0
ENSMUSG00000082178	Gm11307	predicted gene 11307	0	0	0	0	0	0
ENSMUSG00000082179	Gm11407	predicted gene 11407	0	0	0	0	0	0
ENSMUSG00000082180	Gm12230	predicted gene 12230	0	0	0	0	0	0
ENSMUSG00000082181	Gm12252	predicted gene 12252	0	0	0	0	0	0
ENSMUSG00000082183	Gm15994	predicted gene 15994	0	0	0	0	0	0
ENSMUSG00000082185	Gm12428	predicted gene 12428	0	0	0	0	0	0
ENSMUSG00000082186	Gm12403	predicted gene 12403	0.63	0.09	0.37	0.29	0.38	0.19
ENSMUSG00000082187	Gm13670	predicted gene 13670	0.6	0	0	0	0	0
ENSMUSG00000082188	Gm2768	predicted gene 2768	0	0	0	0	0	0
ENSMUSG00000082189	Gm4784	predicted gene 4784	0.05	0	0	0	0	0
ENSMUSG00000082190	Gm13641	predicted gene 13641	0.29	1.01	1.01	0.81	0.83	0.28
ENSMUSG00000082191	Gm5166	predicted pseudogene 5166	0	0	0	0	0	0
ENSMUSG00000082192	Gm14719	predicted gene 14719	0.53	0	0	0.51	0.38	1.11
ENSMUSG00000082193	Rpl5-ps1	ribosomal protein L5, pseudogene 1	0.11	0.3	0.2	0.42	0.16	0.62
ENSMUSG00000082194	Gm12444	predicted gene 12444	0	0	0	0	0	0.11
ENSMUSG00000082195	Gm13034	predicted gene 13034	0.08	0.07	0	0	0.02	0.02
ENSMUSG00000082196	Gm14231	predicted gene 14231	0	0	0	0	0.29	0.19
ENSMUSG00000082197	Gm8577	predicted gene 8577	0	0	0	0	0	0
ENSMUSG00000082198	Gm14504	predicted gene 14504	0	0	0	0	0.04	0
ENSMUSG00000082199	Gm15763	predicted gene 15763	0	0	0	0	0	0
ENSMUSG00000082200	Gm12871	predicted gene 12871	0	0	0	0	0	0
ENSMUSG00000082202	Gm4910	predicted pseudogene 4910	0	0	0	0	0	0
ENSMUSG00000082203	Gm15636	predicted gene 15636	0	0	0	0	0	0
ENSMUSG00000082204	Gm7722	predicted gene 7722	0	0	0	0	0	0
ENSMUSG00000082205	Gm7058	predicted gene 7058	0	0	0	0	0	0
ENSMUSG00000082207	Gm12998	predicted gene 12998	0	0	0	0	0	0.12
ENSMUSG00000082208	Gm15379	predicted gene 15379	0.35	0	0	0.16	0.25	0
ENSMUSG00000082210	Gm14382	predicted gene 14382	0	0	0	0	0	0
ENSMUSG00000082211	Defa27	defensin, alpha, 27	0	0	0	0	0	0
ENSMUSG00000082212	Gm15826	predicted gene 15826	0	0	0	0	0	0
ENSMUSG00000082213	Gm12102	predicted gene 12102	0	0	0	0	0	0.18
ENSMUSG00000082214	Gm15009	predicted gene 15009	1.39	0.23	0	0	0	0.4
ENSMUSG00000082215	Gm14314	predicted gene 14314	0	0	0	0	0	0
ENSMUSG00000082216	Olfr271-ps1	olfactory receptor 271, pseudogene 1	0	0	0	0	0	0
ENSMUSG00000082217	Gm1401	predicted gene 1401	0	0	0	0	0	0
ENSMUSG00000082218	Gm13602	predicted gene 13602	0	0	0	0.5	0	0.26
ENSMUSG00000082220	Gm12943	predicted gene 12943	3.46	0	0	0	1.23	0
ENSMUSG00000082222	Gm14865	predicted gene 14865	0	0	0	0	0	0
ENSMUSG00000082223	Gm15079	predicted gene 15079	0	0	0	0	0	0
ENSMUSG00000082225	Gm13728	predicted gene 13728	0	0	0	0	0	0
ENSMUSG00000082226	Gm715	predicted gene 715	0	0	0	0	0	0
ENSMUSG00000082227	Olfr1144-ps1	olfactory receptor 1144, pseudogene 1	0	0	0	0	0	0
ENSMUSG00000082228	Gm8344	predicted gene 8344	0	0	0	0	0	0
ENSMUSG00000082229	Nap1l2	nucleosome assembly protein 1-like 2	0	0	0	0	0	0
ENSMUSG00000082233	Gm6506	predicted gene 6506	0	0	0	0	0	0
ENSMUSG00000082234	Gm16221	predicted gene 16221	0	1.04	0	0	0	0
ENSMUSG00000082235	Gm13326	predicted gene 13326	0	0	0	0	0	0
ENSMUSG00000082236	Gm11355	predicted gene 11355	0	0	0	0	0	0
ENSMUSG00000082237	Olfr1172-ps1	olfactory receptor 1172, pseudogene 1	0	0	0	0	0	0
ENSMUSG00000082238	Gm12383	predicted gene 12383	0	0	0	0	0	0
ENSMUSG00000082239	Gm14234	predicted gene 14234	0	0	0	0	0	0
ENSMUSG00000082240	Gm14380	predicted gene 14380	0	0	0	0	0	0
ENSMUSG00000082241	Gng5-ps	G protein subunit gamma 5, pseudogene	1.86	0	0	0	0	0
ENSMUSG00000082242	Gm12443	predicted gene 12443	0	0	0	0	0	0
ENSMUSG00000082243	Gm3810	predicted gene 3810	0	0	0	0	0	0
ENSMUSG00000082244	Gm8503	predicted gene 8503	0	0	0	0	0	0
ENSMUSG00000082245	Gm6292	predicted gene 6292	0	0	0	0	0	0
ENSMUSG00000082246	Gm13047	predicted gene 13047	0	0	0	0	0	0
ENSMUSG00000082247	Gm16074	predicted gene 16074	0	0	0	0	0	0
ENSMUSG00000082248	Gm13161	predicted gene 13161	0	0	0	0	0	0
ENSMUSG00000082249	Gm12997	predicted gene 12997	0	0	0	0	0	0
ENSMUSG00000082250	Gm12181	predicted gene 12181	0	0	0	0	0	0
ENSMUSG00000082251	Gm13438	predicted gene 13438	0	0	0	0	0	0
ENSMUSG00000082252	Gm11204	predicted gene 11204	0	0	0	0	0	0
ENSMUSG00000082253	Gm14639	predicted gene 14639	0	0	0	0	0	0
ENSMUSG00000082254	Gm11922	predicted gene 11922	0	0	0	0	0	0
ENSMUSG00000082255	Gm11822	predicted gene 11822	0	0	0	0.69	0	0
ENSMUSG00000082256	Gm12287	predicted gene 12287	0	0	0	0	0	0
ENSMUSG00000082258	Gm15289	predicted gene 15289	0	0	0	0	0	0
ENSMUSG00000082259	Gm13808	predicted gene 13808	0	0	0	0	0	0
ENSMUSG00000082260	Gm7429	predicted pseudogene 7429	5.6	2.62	1.78	1.96	3.27	1.58
ENSMUSG00000082261	Gm14999	predicted gene 14999	0	0	0	0	0	0
ENSMUSG00000082262	Gm14730	predicted gene 14730	0.09	0	0	0.09	0	0.08
ENSMUSG00000082263	Gm11188	predicted gene 11188	0	0	0	0	0	0
ENSMUSG00000082264	Gm12799	predicted gene 12799	0	0.15	0.03	0.06	0	0.03
ENSMUSG00000082265	Gm15547	predicted gene 15547	0.56	0	0	0	0	0
ENSMUSG00000082266	Gm12303	predicted gene 12303	0	0	0.15	0	0	0
ENSMUSG00000082267	Gm12467	predicted gene 12467	0	0	0	0	0	0
ENSMUSG00000082268	Vmn1r-ps120	vomeronasal 1 receptor, pseudogene 120	0	0	0	0	0	0
ENSMUSG00000082269	Gm14676	predicted gene 14676	0	0	0	0	0	0
ENSMUSG00000082270	Gm14375	predicted gene 14375	0	0	0	0	0	0
ENSMUSG00000082271	Gm12217	predicted gene 12217	0	0	0	0	0	0.29
ENSMUSG00000082272	Gm11675	predicted gene 11675	0.25	0.33	0.33	0.23	0.27	0.79
ENSMUSG00000082274	Gm14026	predicted gene 14026	0.4	0.62	0.52	1.3	0.29	1.09
ENSMUSG00000082275	Gm14854	predicted gene 14854	0	0	0	0	0	0
ENSMUSG00000082276	Gm13885	predicted gene 13885	0	0	0	0	0	0
ENSMUSG00000082277	Gm15807	predicted gene 15807	0	0	0	0	0	0
ENSMUSG00000082278	Gm13471	predicted gene 13471	0	0	0	0	0	0
ENSMUSG00000082279	Gm12870	predicted gene 12870	0	0.09	0.08	0.18	0.28	0.09
ENSMUSG00000082280	Gm5847	predicted gene 5847	0	0	0	0	0	0
ENSMUSG00000082281	Gm4886	predicted gene 4886	0	0	0	0	0	0
ENSMUSG00000082283	Gm14472	predicted gene 14472	0	1.36	0	1.58	0.57	0
ENSMUSG00000082284	H3f3a-ps1	H3.3 histone A, pseudogene 1	1.11	0	0.32	0	0.27	0.37
ENSMUSG00000082285	Gm14069	predicted gene 14069	0	0	0	0	0	0
ENSMUSG00000082286	Pisd-ps1	phosphatidylserine decarboxylase, pseudogene 1	1.86	2.21	3.44	1.72	2.68	3.17
ENSMUSG00000082287	Gm15333	predicted gene 15333	0	0	0	0	0	0
ENSMUSG00000082288	Gm14755	predicted gene 14755	0	0	0	0	0	0
ENSMUSG00000082289	Gm15596	predicted gene 15596	0	0.12	0	0	0.1	0
ENSMUSG00000082291	Gm5762	predicted gene 5762	0	0	0	0	0	0
ENSMUSG00000082292	Gm12250	predicted gene 12250	0	0	0.06	0	0	0.07
ENSMUSG00000082294	Gm12072	predicted gene 12072	0	0	0	0	0	0
ENSMUSG00000082295	Gm12133	predicted gene 12133	0	0	0	0	0	0
ENSMUSG00000082296	Gm11450	predicted gene 11450	0	0	0.49	0.54	0.4	0.58
ENSMUSG00000082297	Rhox3d-ps	reproductive homeobox 3D, pseudogene	0	0	0	0	0	0
ENSMUSG00000082301	Gm14032	predicted gene 14032	0	0	0	0	0	0
ENSMUSG00000082302	Gm12385	predicted gene 12385	0	0	0	0	0	0
ENSMUSG00000082303	Gm13633	predicted gene 13633	0	0	0	0	0	0
ENSMUSG00000082304	Gm11198	predicted gene 11198	0	0	0	0	0	0
ENSMUSG00000082305	Gm2420	predicted gene 2420	0	0	0	0	0	0
ENSMUSG00000082306	Gm11358	predicted gene 11358	0	0	0	0	0	0
ENSMUSG00000082307	Gm13418	predicted gene 13418	0	0	0.09	0.1	0	0
ENSMUSG00000082308	Gm15770	predicted gene 15770	0.21	0	0	0.96	0	0
ENSMUSG00000082309	Gm12123	predicted gene 12123	0	0	0	0	0.21	0
ENSMUSG00000082310	Gm12904	predicted gene 12904	0.13	0.06	0.06	0	0	0
ENSMUSG00000082311	Gm14791	predicted gene 14791	0	0	0	0	0	0
ENSMUSG00000082312	Gm11996	predicted gene 11996	0	0	0	0	0	0
ENSMUSG00000082313	Gm11701	predicted gene 11701	0	0	0	0	0	0.07
ENSMUSG00000082314	Gm13296	predicted gene 13296	0	0	0	0.09	0	0
ENSMUSG00000082315	Gm16523	predicted gene, 16523	0.71	1.06	0.49	0.56	0.43	0.3
ENSMUSG00000082316	Vmn1r221	vomeronasal 1 receptor 221	0	0	0	0	0	0
ENSMUSG00000082317	Gm14933	predicted gene 14933	0	0	0.25	0	0	0
ENSMUSG00000082318	Gm14162	predicted gene 14162	0.2	0	0	0	0	0
ENSMUSG00000082319	Actr3-ps	actin related protein 3, pseudogene	1.47	1.91	2.29	1.39	1.43	3.39
ENSMUSG00000082320	Gm11877	predicted gene 11877	0	0	0	0.11	0	0
ENSMUSG00000082321	Gm14253	predicted gene 14253	0.36	0	0.16	0.33	0	2.85
ENSMUSG00000082322	Gm9164	predicted gene 9164	0	0	0	0	0	0.17
ENSMUSG00000082323	Gm15314	predicted gene 15314	0	0	0	0	0	0
ENSMUSG00000082324	Gm14615	predicted gene 14615	0	0	0	0	0.04	0
ENSMUSG00000082325	Gm12642	predicted gene 12642	0	0	0	0	0	0
ENSMUSG00000082326	Gm14366	predicted gene 14366	0	0	0	0	0	0
ENSMUSG00000082327	Gm13801	predicted gene 13801	0	0	0	0	0	0
ENSMUSG00000082328	Gm13921	predicted gene 13921	0	0	0	0	0	0
ENSMUSG00000082329	Gm14287	predicted gene 14287	0	0	0	0	0	0
ENSMUSG00000082330	Ldha-ps	lactate dehydrogenase A, pseudogene	0	0	0	0	0.14	0
ENSMUSG00000082332	Gm13384	predicted gene 13384	0	0	0	0	0	0
ENSMUSG00000082333	Gm11984	predicted gene 11984	0	0	0	0	0	0
ENSMUSG00000082334	Gm13244	predicted gene 13244	0	0	0	0	0	0
ENSMUSG00000082336	Gm8401	predicted gene 8401	0	0	0	0	0	0
ENSMUSG00000082337	Gm14723	predicted gene 14723	0	0	0	0	0	0
ENSMUSG00000082338	Gm12327	predicted gene 12327	0	0	0	0	0	0
ENSMUSG00000082339	Gm14028	predicted gene 14028	0	0	0	0	0	0
ENSMUSG00000082340	Gm11321	predicted gene 11321	0	0	0	0	0	0
ENSMUSG00000082341	Gm14143	predicted gene 14143	0	0	0	0	0	0
ENSMUSG00000082342	Gm5395	predicted gene 5395	0.11	0.1	0	0	0	0.1
ENSMUSG00000082343	Gm14404	predicted gene 14404	0	0	0	0	0	0
ENSMUSG00000082344	4930415H17Rik	RIKEN cDNA 4930415H17 gene	0	0	0	0	0	0
ENSMUSG00000082345	Gm13622	predicted gene 13622	2.02	1.46	2.94	4.13	0.96	0.66
ENSMUSG00000082346	Gm6952	predicted gene 6952	0	0	0	0	0	0
ENSMUSG00000082347	Gm15036	predicted gene 15036	0	0	0	0	0	0
ENSMUSG00000082348	Gm12807	predicted gene 12807	0	0	0	0	0	0
ENSMUSG00000082350	Gm14008	predicted gene 14008	0.86	1.45	0	0	0	0
ENSMUSG00000082351	Gm11260	predicted gene 11260	0	0	0	0	0	0
ENSMUSG00000082352	Gm13228	predicted gene 13228	0	0	0	0	0	0
ENSMUSG00000082353	Vmn1r-ps1	vomeronasal 1 receptor, pseudogene 1	0	0	0	0	0	0
ENSMUSG00000082354	Gm378	predicted pseudogene 378	0	0	0	0	0	0
ENSMUSG00000082356	Gm15565	predicted gene 15565	0	0	0	0	0	0
ENSMUSG00000082357	Gm13542	predicted gene 13542	0	0	0	0	0	0
ENSMUSG00000082358	Gm14990	predicted gene 14990	0	0	0	0	0	0
ENSMUSG00000082359	Mif-ps11	macrophage migration inhibitory factor, pseudogene 11	0	0	0	0	0	0
ENSMUSG00000082360	Gm8814	predicted gene 8814	0	0	0	0	0.17	0
ENSMUSG00000082361	Btc	betacellulin, epidermal growth factor family member	22.53	26.64	21.86	34.05	10.31	26.7
ENSMUSG00000082362	Gm5187	predicted gene 5187	0.1	0	0	0.09	0	0.18
ENSMUSG00000082363	Mup-ps18	major urinary protein, pseudogene 18	0	0	0	0	0	0
ENSMUSG00000082364	Gm11955	predicted gene 11955	0	0	0	0	0.21	0
ENSMUSG00000082365	Btf3-ps11	basic transcription factor 3, pseudogene 11	0	0	0	0	0	0
ENSMUSG00000082367	Gm12363	predicted gene 12363	0	0.6	0	0.31	0	0
ENSMUSG00000082368	Gm11225	predicted gene 11225	0	0	0.16	0	0	0
ENSMUSG00000082369	Gm14208	predicted gene 14208	0	0	0	0	0	0
ENSMUSG00000082370	Gm12313	predicted gene 12313	0	0	0	0	0	0
ENSMUSG00000082371	Gm3712	predicted gene 3712	0	0	0	0	0	0
ENSMUSG00000082372	Gm4772	predicted gene 4772	0	0	0	0	0	0
ENSMUSG00000082373	Gm13754	predicted gene 13754	0	0	0	0	0	0
ENSMUSG00000082374	Gm12741	predicted gene 12741	0.22	0	0	0.41	0	0
ENSMUSG00000082375	Gm14141	predicted gene 14141	0.14	0	0	0.12	0	0
ENSMUSG00000082376	Gm14442	predicted gene 14442	0	0	0	0	0	0
ENSMUSG00000082377	Gm14415	predicted gene 14415	0	0	0	0.05	0.08	0
ENSMUSG00000082378	Olfr408-ps1	olfactory receptor 408, pseudogene 1	0	0	0	0	0	0
ENSMUSG00000082379	Gm13884	predicted gene 13884	0	0	0	0	0	0
ENSMUSG00000082380	Gm12218	predicted gene 12218	0	0	0.34	0	0.56	0
ENSMUSG00000082381	Gm12928	predicted gene 12928	0	0.37	0.19	0	0	0.2
ENSMUSG00000082382	Gm14970	predicted gene 14970	0	0	0	0	0	0
ENSMUSG00000082383	Gm9670	predicted gene 9670	0	0	0	0	0	0
ENSMUSG00000082388	Gm12692	predicted gene 12692	0	0	0	0	0	0
ENSMUSG00000082389	Mkrn1-ps1	makorin, ring finger protein 1, pseudogene 1	0	0	0	0	0.05	0
ENSMUSG00000082390	Gm12136	predicted gene 12136	0	0	0	0	0	0
ENSMUSG00000082392	Gm14938	predicted gene 14938	0	0	0	0	0	0
ENSMUSG00000082393	Gm15028	predicted gene 15028	0	0	0	0	0	0
ENSMUSG00000082394	Gm4596	predicted gene 4596	0	0	0.28	0.61	0	0.32
ENSMUSG00000082395	Gm15480	predicted gene 15480	0.25	0	0	0.23	0	0
ENSMUSG00000082396	Zfp389	zinc finger protein 389	0	0.34	0	0.15	0.39	1.39
ENSMUSG00000082397	Gm14803	predicted gene 14803	0	0	0	0	0	0
ENSMUSG00000082398	Gm11927	predicted gene 11927	0	0	0	0	0	0
ENSMUSG00000082399	Gm14036	predicted gene 14036	0	0	0	0	0.2	0
ENSMUSG00000082400	Gm16017	predicted gene 16017	0	0	0	0	0	0
ENSMUSG00000082402	Gm15621	predicted gene 15621	0	0	0	0	0	0.48
ENSMUSG00000082403	Gm14916	predicted gene 14916	0	0	0	0	0	0
ENSMUSG00000082404	Gm14799	predicted gene 14799	0	0	0	0	0	0
ENSMUSG00000082405	Gm16021	predicted gene 16021	0	0	0	0	0	0
ENSMUSG00000082406	Gm5401	predicted pseudogene 5401	0	0	0	0	0	0
ENSMUSG00000082407	Gm13045	predicted gene 13045	0	0	0	0	0	0
ENSMUSG00000082408	Gm13545	predicted gene 13545	0	0	0	0	0	0
ENSMUSG00000082410	Gm12011	predicted gene 12011	0	0	0	0	0	0
ENSMUSG00000082411	Gm12016	predicted gene 12016	0	0	0	0	0	0
ENSMUSG00000082412	Fau-ps1	Finkel-Biskis-Reilly murine sarcoma virus (FBR-MuSV) ubiquitously expressed (fox derived), pseudogene 1	0	0	0	0	0	0
ENSMUSG00000082413	Gm13401	predicted gene 13401	0	0	0	0	0	0
ENSMUSG00000082414	Gm13303	predicted gene 13303	0	0	0	0	0	0
ENSMUSG00000082415	Gm12486	predicted gene 12486	0	0	0	0	0	0
ENSMUSG00000082416	Gm11414	predicted gene 11414	0	0	0	0	0	0
ENSMUSG00000082417	Gm13740	predicted gene 13740	0	0	0	0	0	0
ENSMUSG00000082418	Gm13126	predicted gene 13126	0	0.02	0	0	0	0
ENSMUSG00000082419	Gm11425	predicted gene 11425	0.8	0	0	0	0.19	0
ENSMUSG00000082420	Gm6517	predicted gene 6517	0	0.89	0.22	0	0.18	0
ENSMUSG00000082421	Gm15004	predicted gene 15004	0	0	0	0	0	0
ENSMUSG00000082422	Gm6973	predicted gene 6973	0	0	0	0	0	0
ENSMUSG00000082423	Gm15148	predicted gene 15148	0	0	0	0	0	0
ENSMUSG00000082424	Gm13292	predicted gene 13292	0.1	0	0.09	0	0.14	0.53
ENSMUSG00000082426	Gm14610	predicted gene 14610	0	0	0	0	0	0
ENSMUSG00000082427	Olfr1327-ps1	olfactory receptor 1327, pseudogene 1	0	0	0	0	0	0
ENSMUSG00000082428	Gm13742	predicted gene 13742	0	0	0	0	0	0
ENSMUSG00000082429	Gm13171	predicted gene 13171	0	0	0	0	0	0
ENSMUSG00000082431	Prdx2-ps1	peroxiredoxin 2, pseudogene 1	0.2	1.75	1.05	2.4	1.86	3.55
ENSMUSG00000082432	Gm11231	predicted gene 11231	0	0	0	0	0	0
ENSMUSG00000082433	Ncf2-rs	neutrophil cytosolic factor 2 related sequence	0	0	0	0	0	0
ENSMUSG00000082435	Gm13813	predicted gene 13813	0	0	0	0	0	0
ENSMUSG00000082436	Gm11688	predicted gene 11688	0.66	0	1.15	0	0	1.41
ENSMUSG00000082437	Gm15136	predicted gene 15136	0	0	0	0	0	0
ENSMUSG00000082440	Gm4914	predicted gene 4914	0	0	0	0	0	0
ENSMUSG00000082442	Gm12686	predicted gene 12686	0	0	0	0	0	0
ENSMUSG00000082443	Gm12604	predicted gene 12604	0	0	0	0	0	0
ENSMUSG00000082444	Gm14709	predicted gene 14709	0	0	0	0	0	0
ENSMUSG00000082446	Gm13863	predicted gene 13863	0	0	0	0	0	0
ENSMUSG00000082447	Gm15364	predicted gene 15364	0	0	0	0	0	0
ENSMUSG00000082448	Gm11676	predicted gene 11676	0	0	0	0	0	0
ENSMUSG00000082449	Gm15244	predicted gene 15244	0	0	0	0	0	0
ENSMUSG00000082450	Mageb7-ps	MAGE family member B7, pseudogene	0	0	0	0	0	0
ENSMUSG00000082451	Gm11894	predicted gene 11894	0	0	0	0	0	0
ENSMUSG00000082453	Gm11502	predicted gene 11502	0	0	0	0	0	0
ENSMUSG00000082454	Gm12183	predicted gene 12183	0.53	0.13	0.29	0.22	0.14	0.42
ENSMUSG00000082455	Gm13665	predicted gene 13665	0.97	1.05	0	0.45	0.69	0.46
ENSMUSG00000082456	Gm11598	predicted gene 11598	1.94	0	2.11	4.17	1.73	1
ENSMUSG00000082457	Gm13776	predicted gene 13776	0	0.07	0	0	0	0.07
ENSMUSG00000082458	Gm9430	predicted gene 9430	0	0	0	0	0.04	0.05
ENSMUSG00000082459	Gm11988	predicted gene 11988	0	0	0	0	0	0
ENSMUSG00000082460	Gm13685	predicted gene 13685	0	0	0	0	0	0
ENSMUSG00000082461	Gm8844	predicted gene 8844	0	0	0	0.03	0	0
ENSMUSG00000082462	Gm15147	predicted gene 15147	0	0	0	0	0	0
ENSMUSG00000082463	Gm15765	predicted gene 15765	0	0	0	0.1	0.08	0
ENSMUSG00000082464	Rab9b-ps1	RAB9B, member RAS oncogene family, pseudogene 1	0	0	0	0	0	0
ENSMUSG00000082465	Rps6-ps3	ribosomal protein S6, pseudogene 3	0.14	0.64	0.25	0.4	0.31	0.26
ENSMUSG00000082467	Gm6743	predicted pseudogene 6743	0	0	0	0	0	0
ENSMUSG00000082468	Gm12980	predicted gene 12980	0	0	0	0	0	0
ENSMUSG00000082472	Gm13501	predicted gene 13501	0	0	0	0	0	0
ENSMUSG00000082473	Kif22-ps	kinesin family member 22, pseudogene	0	0	0	0	0	0
ENSMUSG00000082474	Gm8213	predicted pseudogene 8213	0.65	0	0.28	0	0.23	0
ENSMUSG00000082475	Gm7206	predicted pseudogene 7206	0	0	0	0	0.37	0
ENSMUSG00000082476	Gm12242	predicted gene 12242	0	0.13	0	0	0	0
ENSMUSG00000082478	Gm11619	predicted gene 11619	0	0	0	0	0	0
ENSMUSG00000082479	Gm4746	predicted gene 4746	0	0	0	0	0	0
ENSMUSG00000082480	Gm11687	predicted gene 11687	0.12	0.1	0.3	0.21	0.08	0.21
ENSMUSG00000082481	Rps12-ps19	ribosomal protein S12, pseudogene 19	0	0	0	0	0.28	0
ENSMUSG00000082482	H2ab2	H2A.B variant histone 2	0	0	0	0	0	0
ENSMUSG00000082483	Gm13486	predicted gene 13486	0	0	0	0	0	0
ENSMUSG00000082484	Gm16177	predicted gene 16177	0	0.14	0	0	0	0
ENSMUSG00000082485	Gm15693	predicted gene 15693	0	0	0	0	0	0
ENSMUSG00000082486	Gm11919	predicted gene 11919	0	0	0	0	0	0
ENSMUSG00000082487	Gm11628	predicted gene 11628	0	0	0	0	2.3	0
ENSMUSG00000082488	1700119I11Rik	RIKEN cDNA 1700119I11 gene	0	0	0	0	0	0
ENSMUSG00000082489	Gm14356	predicted gene 14356	0	0	0	0	0	0
ENSMUSG00000082490	Gm11880	predicted gene 11880	0	0	0	0	0	0
ENSMUSG00000082491	Gm5909	predicted gene 5909	0.44	0.65	0.26	0.2	0.11	0.97
ENSMUSG00000082492	Gm14871	predicted gene 14871	0	0	0	0	0	0
ENSMUSG00000082494	Gm13687	predicted gene 13687	0	1.36	0	0	0	0.88
ENSMUSG00000082495	Gm12570	predicted gene 12570	0	0	0	0	0	0
ENSMUSG00000082496	Gm6798	predicted gene 6798	0	0	0	0	0	0
ENSMUSG00000082497	Gm40	predicted pseudogene 40	0	0	0	0	0	0
ENSMUSG00000082498	Gm12937	predicted gene 12937	0	0.28	0	0	0	0
ENSMUSG00000082499	Gm13615	predicted gene 13615	0	0	0	0	0	0
ENSMUSG00000082500	Gm15195	predicted gene 15195	0	0	0	0	0	0
ENSMUSG00000082501	Gm11835	predicted gene 11835	0	0	0	0	0	0
ENSMUSG00000082502	Gm12636	predicted gene 12636	0	0	0	0	0	0
ENSMUSG00000082503	Gm12229	predicted gene 12229	0	0.77	2.31	0.28	0.21	0.29
ENSMUSG00000082504	Gm15003	predicted gene 15003	0	0	0	0	0	0
ENSMUSG00000082505	Gm14816	predicted gene 14816	0	0	0	0	0	0
ENSMUSG00000082507	Gm9378	predicted gene 9378	0.29	0	0	0	0	0
ENSMUSG00000082508	Rpl15-ps4	ribosomal protein L15, pseudogene 4	0	0.17	0.17	0	0.14	0.18
ENSMUSG00000082510	Gm11793	predicted gene 11793	0.1	0	0.09	0	0	0.09
ENSMUSG00000082511	Gm4915	predicted gene 4915	0	0	0	0	0	0
ENSMUSG00000082512	Gm13937	predicted gene 13937	0	0	0	0	0	0
ENSMUSG00000082513	Gm15374	predicted gene 15374	0	0	0	0	0	0
ENSMUSG00000082514	Gm11452	predicted gene 11452	0	0	0	0	0	0
ENSMUSG00000082515	Gm12902	predicted gene 12902	0	0	0	0	0	0
ENSMUSG00000082516	Gm13342	predicted gene 13342	1.8	0	0	0	2.55	0
ENSMUSG00000082517	Gm5757	predicted gene 5757	0	0	0	0	0	0
ENSMUSG00000082519	Vamp7-ps	vesicle-associated membrane protein 7, pseudogene	0.17	0	0	0	0	0.16
ENSMUSG00000082520	Gm13349	predicted gene 13349	1.85	2.87	0.32	1.4	0.26	0.37
ENSMUSG00000082523	Gm12667	predicted gene 12667	0	0	0	0	0	0
ENSMUSG00000082524	Gm6272	predicted pseudogene 6272	0	0	0	0	0	0
ENSMUSG00000082526	Gm14067	predicted gene 14067	0	0	0	0	0.45	0
ENSMUSG00000082527	Gm8200	predicted gene 8200	0	0	0	0	0	0
ENSMUSG00000082528	Gm15182	predicted gene 15182	0	0	0	0.05	0	0
ENSMUSG00000082529	Gm11199	predicted gene 11199	0	0	0	0.24	0.18	0
ENSMUSG00000082530	Gm12168	predicted gene 12168	1.37	3.52	2.39	0.87	2.28	2.33
ENSMUSG00000082531	Gm11556	predicted gene 11556	0	0	0	0	0	0
ENSMUSG00000082532	Rpl31-ps6	ribosomal protein L31, pseudogene 6	0.43	0	0	0.82	0.93	0
ENSMUSG00000082533	Gm11253	predicted gene 11253	0	0	0	0	0	0
ENSMUSG00000082534	Gm13712	predicted gene 13712	0	0	0	0	0.03	0
ENSMUSG00000082535	Gm7860	predicted gene 7860	0	0.1	0	0.11	0.17	0.21
ENSMUSG00000082536	Gm13456	predicted gene 13456	2.64	1.33	2.32	2.33	2.01	1.92
ENSMUSG00000082537	Gm14981	predicted gene 14981	0	0	0	0	0	0
ENSMUSG00000082538	Gm14704	predicted gene 14704	0	0	0	0	0	0
ENSMUSG00000082539	Gm15207	predicted gene 15207	0	0	0	0	0	0
ENSMUSG00000082540	Vmn1r-ps112	vomeronasal 1 receptor, pseudogene 112	0	0	0	0	0	0
ENSMUSG00000082541	Gm9095	predicted gene 9095	0	0	0	0	0	0
ENSMUSG00000082542	Gm13311	predicted gene 13311	0	0	0	0	0	0
ENSMUSG00000082543	Gm14336	predicted gene 14336	0.29	0.25	0.75	0.54	0.62	0.28
ENSMUSG00000082544	Gm11667	predicted gene 11667	0	0	0	0	0	0
ENSMUSG00000082545	Gm12196	predicted gene 12196	0	0	0	0	0	0
ENSMUSG00000082546	Gm14898	predicted gene 14898	0	0	0	0	0	0
ENSMUSG00000082547	Olfr1073-ps1	olfactory receptor 1073, pseudogene 1	0	0	0	0	0	0
ENSMUSG00000082548	Gm12377	predicted gene 12377	0	0	0	0	0	0
ENSMUSG00000082549	Gm14813	predicted gene 14813	0	0	0	0.76	0	0
ENSMUSG00000082550	Gm12344	predicted gene 12344	0	0	0	0	0	0
ENSMUSG00000082551	Gm15065	predicted gene 15065	0	0	0	0	0	0
ENSMUSG00000082552	Gm11850	predicted gene 11850	0	0	0	0	0	0
ENSMUSG00000082553	Gm11404	predicted gene 11404	0	0	0	0	0	0
ENSMUSG00000082554	Gm15806	predicted gene 15806	0	0	0	0	0	0
ENSMUSG00000082555	Gm11406	predicted gene 11406	0	0	0	0	0	0
ENSMUSG00000082556	Gm5387	predicted gene 5387	0	0	0	0	0	0
ENSMUSG00000082558	Snrp1c-ps2	U1 small nuclear ribonucleoprotein 1C, pseudogene 2	0	0	0	0	0	0
ENSMUSG00000082560	Gm15157	predicted gene 15157	0	0	0	0	0	0
ENSMUSG00000082561	Gm15580	predicted gene 15580	0.89	0	0.58	0	0.16	0
ENSMUSG00000082562	Gm11726	predicted gene 11726	0	0	0	0	0	0
ENSMUSG00000082563	Gm15026	predicted gene 15026	0	0	0	0	0	0
ENSMUSG00000082564	Gm15586	predicted gene 15586	0	0	0	0	0	0
ENSMUSG00000082565	Gm5255	predicted gene 5255	0	0	0	0	0	0
ENSMUSG00000082566	Gm11485	predicted gene 11485	0	0	0	0	0	0
ENSMUSG00000082567	Gm14896	predicted gene 14896	0	0	0	0	0	0
ENSMUSG00000082569	Gm12634	predicted gene 12634	0	0	0	0	0	0
ENSMUSG00000082570	Gm15711	predicted gene 15711	0.24	0	0	0	0	0
ENSMUSG00000082571	Gm8737	predicted gene 8737	0	0	0	0	0	0
ENSMUSG00000082573	Gm11903	predicted gene 11903	0	0	0	0	0	0
ENSMUSG00000082574	Olfr1268-ps1	olfactory receptor 1268, pseudogene 1	0	0	0	0	0	0
ENSMUSG00000082575	Eef2-ps2	eukaryotic translation elongation factor 2, pseudogene 2	0	0	0.06	0.13	0.1	0
ENSMUSG00000082576	Gm12058	predicted gene 12058	0	0.86	0.29	1.25	0.24	0
ENSMUSG00000082577	Olfr1003-ps1	olfactory receptor 1003, pseudogene 1	0	0	0	0	0	0
ENSMUSG00000082578	Gm13527	predicted gene 13527	0	0	0	0	0	0
ENSMUSG00000082579	Gm11979	predicted gene 11979	0	0	0	0	0	0
ENSMUSG00000082580	Gm13182	predicted gene 13182	0	0	0	0	0	0
ENSMUSG00000082581	Gm13761	predicted gene 13761	0	0	0	0	0	0
ENSMUSG00000082583	Olfr336-ps1	olfactory receptor 336, pseudogene 1	0	0	0	0	0	0
ENSMUSG00000082584	Gm8569	predicted gene 8569	0	0	0	0	0	0
ENSMUSG00000082585	Gm15387	predicted gene 15387	0	0	0	0	0	0
ENSMUSG00000082586	Sult2a-ps1	sulfotransferase family 2A, dehydroepiandrosterone (DHEA)-preferring, pseudogene 1	0	0	0	0	0	0
ENSMUSG00000082587	Gm12129	predicted gene 12129	0	0	0	0	0	0.07
ENSMUSG00000082588	Gm15443	predicted gene 15443	0	0.23	0	0	0	0
ENSMUSG00000082589	Gm12433	predicted gene 12433	0	0	0	0	0	0
ENSMUSG00000082590	Gm14943	predicted gene 14943	0	0	0	0	0	0
ENSMUSG00000082591	Gm11558	predicted gene 11558	0	0	0	0	0	0
ENSMUSG00000082592	Gm12950	predicted gene 12950	0	0	0.31	0	0	0
ENSMUSG00000082593	Gm11331	predicted gene 11331	0	0	0	0	0	0
ENSMUSG00000082594	Gm15074	predicted gene 15074	0	0	0	0	0	0
ENSMUSG00000082595	Gm14793	predicted gene 14793	0	0	0	0	0	0
ENSMUSG00000082596	Gm14227	predicted gene 14227	0.37	0.16	0.32	0.68	0.4	0.52
ENSMUSG00000082597	Gm12645	predicted gene 12645	0	0	0	0	0	0
ENSMUSG00000082598	Gm15212	predicted gene 15212	0	0	0	0	0	0
ENSMUSG00000082599	Gm13141	predicted gene 13141	0	0	0	0	0	0
ENSMUSG00000082600	Gm9673	predicted gene 9673	0	0	0	0.12	0.2	0
ENSMUSG00000082601	Gm12700	predicted gene 12700	0	0	0	0	0	0
ENSMUSG00000082602	Gm15021	predicted gene 15021	0	0	0	0	0	0
ENSMUSG00000082604	Gm8482	predicted pseudogene 8482	0	0	0.88	0	0.29	0
ENSMUSG00000082605	Gm16148	predicted gene 16148	0.23	0	0	0.1	0	0
ENSMUSG00000082606	Gm14638	predicted gene 14638	0	0	0	0	0	0
ENSMUSG00000082607	Gm12045	predicted gene 12045	0	0	0	0	0	0
ENSMUSG00000082608	Gm7670	predicted gene 7670	0	0	0	0	0.13	0
ENSMUSG00000082609	Gm15464	predicted gene 15464	0	0.29	0.3	0.64	0.73	0.33
ENSMUSG00000082610	Gm13829	predicted gene 13829	0	0	0	0	0	0
ENSMUSG00000082611	Gm7746	predicted gene 7746	0	0	0	0	0	0
ENSMUSG00000082612	4930503H13Rik	RIKEN cDNA 4930503H13 gene	0	0.27	0	0	0	0
ENSMUSG00000082613	Gm12518	predicted gene 12518	0	0	0	0	0	0
ENSMUSG00000082614	Gm12149	predicted gene 12149	0	0	0	0	0	0
ENSMUSG00000082615	Gm13239	predicted gene 13239	0	0	0	0	0	0
ENSMUSG00000082616	Gm6025	predicted pseudogene 6025	0	0	0	0	0	0
ENSMUSG00000082617	Smt3h2-ps	SMT3 suppressor of mif two 3 homolog 2, pseudogene (S. cerevisiae)	0	0	0	0	0	0
ENSMUSG00000082618	Gm14852	predicted gene 14852	0	0	0	0	0	0
ENSMUSG00000082619	Gm16219	predicted gene 16219	0	0	0	0	0	0
ENSMUSG00000082620	Gm8244	predicted gene 8244	0	0	0	0	0	0
ENSMUSG00000082621	Rpl7a-ps13	ribosomal protein L7A, pseudogene 13	0	0	0	0	0	0
ENSMUSG00000082622	Gm12632	predicted gene 12632	0	0	0	0	0	0
ENSMUSG00000082623	Gm15493	predicted gene 15493	0	0	0	0	0	0
ENSMUSG00000082624	Gm12535	predicted gene 12535	0	0	0	0	0	0
ENSMUSG00000082625	Gm15204	predicted gene 15204	0	0	0.03	0	0.03	0
ENSMUSG00000082626	Rps13-ps5	ribosomal protein S13, pseudogene 5	0	0.27	0	0	0	0
ENSMUSG00000082628	Gm12566	predicted gene 12566	0	0	0	0	0	0
ENSMUSG00000082629	Pwwp4-ps	PWWP domain containing 4, pseudogene	0	0	0	0	0.03	0
ENSMUSG00000082630	Gm14834	predicted gene 14834	0	0	0	0	0	0
ENSMUSG00000082632	Gm13365	predicted gene 13365	0.1	0	0	0	0	0
ENSMUSG00000082633	Gm15779	predicted gene 15779	0	0	0.32	0	0	0
