## Supplemental Spreadsheet 2 for "CREB-family transcription factors and vasopressin-mediated regulation of *Aqp2* gene transcription" (part 3 of 3)

### Sheet: TPM values (continued)
Gene_id	Gene.name	Description	Control1	Control2	Control3	ATF1/CREB1-dKO1	ATF1/CREB1-dKO2	ATF1/CREB1-dKO3
ENSMUSG00000082634	Gm12900	predicted gene 12900	0	0	0	0	0	0
ENSMUSG00000082635	Gm14750	predicted gene 14750	0	0	0	0	0	0
ENSMUSG00000082636	Gm14923	predicted gene 14923	0	0	0	0	0	0
ENSMUSG00000082637	Gm11248	predicted gene 11248	0	0	0	0	0	0
ENSMUSG00000082638	Gm12815	predicted gene 12815	0	0	0	0	0	0
ENSMUSG00000082639	Gm2012	predicted gene 2012	0	0	0	0	0	0
ENSMUSG00000082641	Rpl30-ps5	ribosomal protein L30, pseudogene 5	0	0	0	0	0	0
ENSMUSG00000082644	Mup-ps19	major urinary protein, pseudogene 19	0	0	0	0	0	0
ENSMUSG00000082645	Gm15481	predicted gene 15481	0.2	0	0	0.49	0	0
ENSMUSG00000082646	Gm12732	predicted gene 12732	0	0	0	0	1.95	0
ENSMUSG00000082647	Gm14056	predicted gene 14056	0	0	0	0	0	0
ENSMUSG00000082648	Gm11366	predicted gene 11366	0	0	0	0	0	0
ENSMUSG00000082649	Gm12754	predicted gene 12754	0	0	0	0	0	0
ENSMUSG00000082650	Gm15358	predicted gene 15358	0	0	0	0	0	0
ENSMUSG00000082651	Gm14001	predicted gene 14001	1.11	0.93	0	0	0	0
ENSMUSG00000082652	Gm14725	predicted gene 14725	0	0	0	0	0	0
ENSMUSG00000082653	Gm15897	predicted gene 15897	0	0	0	0	0	0
ENSMUSG00000082655	Gm7857	predicted gene 7857	0	0	0	0	0	0
ENSMUSG00000082656	Vmn1r-ps125	vomeronasal 1 receptor, pseudogene 125	0	0	0	0	0	0
ENSMUSG00000082657	Gm14736	predicted gene 14736	0	0	0	0	0	0
ENSMUSG00000082658	Fau-ps2	Finkel-Biskis-Reilly murine sarcoma virus (FBR-MuSV) ubiquitously expressed (fox derived), pseudogene 2	0.45	1.16	0	0.43	0.32	0.46
ENSMUSG00000082660	Gm14612	predicted gene 14612	0	0	0	0	0	0
ENSMUSG00000082661	Gm11590	predicted gene 11590	0	0	0	0	0	0
ENSMUSG00000082662	Gm15516	predicted gene 15516	0	0	0	0	0	0
ENSMUSG00000082663	Trav13-3	T cell receptor alpha variable 13-3	0	0	0	0	0	0
ENSMUSG00000082664	Gm8761	predicted gene 8761	0	0	0	0	0	0
ENSMUSG00000082665	Gm11470	predicted gene 11470	0	0	0	0	0	0.05
ENSMUSG00000082666	Gm13677	predicted gene 13677	0	0	0	0	0	0
ENSMUSG00000082667	Gm11348	predicted gene 11348	0	0	0	0	0	0
ENSMUSG00000082669	Gm5393	predicted pseudogene 5393	0	0	0	0	0	0
ENSMUSG00000082670	Gm14050	predicted gene 14050	0	0	0	0	0	0
ENSMUSG00000082671	Gm14006	predicted gene 14006	0	0	0	0	0	0
ENSMUSG00000082672	Gm11876	predicted gene 11876	0	0	0	0	0	0
ENSMUSG00000082673	Gm11857	predicted gene 11857	0	0	0	0	0	0
ENSMUSG00000082674	Gm11914	predicted gene 11914	7.73	5.84	9.24	5.78	11.26	13.33
ENSMUSG00000082675	Gm6382	predicted gene 6382	0.21	0.19	0	0.29	0	0.29
ENSMUSG00000082676	Gm11843	predicted gene 11843	0	0	0	0	0	0
ENSMUSG00000082677	Gm15371	predicted gene 15371	0	0.12	0	0	0	0
ENSMUSG00000082678	Gm12818	predicted gene 12818	0	0.12	0.06	0.12	0.05	0
ENSMUSG00000082679	Gm13469	predicted gene 13469	0	0	0	0	0	0
ENSMUSG00000082680	Gm14885	predicted gene 14885	0	0	0	0	0	0
ENSMUSG00000082681	Cyp2j7-ps1	cytochrome P450, family 2, subfamily j, polypeptide 7, pseudogene 1	0	0	0	0	0	0
ENSMUSG00000082682	Gm15349	predicted gene 15349	0	0	0	0	0	0
ENSMUSG00000082683	Gm12697	predicted gene 12697	0	0	0	0	0	0
ENSMUSG00000082684	Gm12774	predicted gene 12774	0.36	0.31	0	0	0.26	0
ENSMUSG00000082686	Gm12961	predicted gene 12961	0	0	0	0	0.07	0
ENSMUSG00000082687	Gm11474	predicted gene 11474	0	0	0	0	0	0
ENSMUSG00000082688	Gm12124	predicted gene 12124	0	0	0	0	0	0
ENSMUSG00000082689	Gm14156	predicted gene 14156	0	0	0	0	0	0
ENSMUSG00000082690	Gm14972	predicted gene 14972	0	0	0	0	0	0
ENSMUSG00000082691	Dynlt1-ps1	dynein light chain Tctex-type 1, pseuodogene 1	61.23	54.59	55.34	94.34	60.2	93.26
ENSMUSG00000082692	H2af-ps1	H2A histone family, pseudogene 1	0	0	0	0	0	0
ENSMUSG00000082693	Gm15190	predicted gene 15190	10.17	5	2.96	7.47	6.62	9.37
ENSMUSG00000082696	Gm15040	predicted gene 15040	0	0	0	0	0	0
ENSMUSG00000082698	Gm15316	predicted gene 15316	0	0	0	0	0	0
ENSMUSG00000082699	Gm12736	predicted gene 12736	0	0	0	0	0	0
ENSMUSG00000082700	Gm13792	predicted gene 13792	0	0	0	0.33	0	0
ENSMUSG00000082701	Gm14460	predicted gene 14460	0	0	0	0	0	0
ENSMUSG00000082703	Gm11907	predicted gene 11907	0	0	0	0	0	0
ENSMUSG00000082704	Gm12515	predicted gene 12515	0	0	0	0	0	0
ENSMUSG00000082705	Gm15616	predicted gene 15616	0.44	0	0	0	0	0
ENSMUSG00000082706	Gm11663	predicted gene 11663	0.76	0.64	0	0	0	0.82
ENSMUSG00000082707	Gm6881	predicted gene 6881	0	0	0	0	0	0.11
ENSMUSG00000082708	Gm15172	predicted gene 15172	0	0	0	0	0	0
ENSMUSG00000082709	Gm12362	predicted gene 12362	0	0	0	0	0	0
ENSMUSG00000082710	Defa-ps14	defensin, alpha, pseudogene 14	0	0	0	0	0	0
ENSMUSG00000082711	Gm12987	predicted gene 12987	0.27	0.24	0.96	0.26	0.39	0.26
ENSMUSG00000082712	Olfr990-ps1	olfactory receptor 990, pseudogene 1	0	0	0	0	0	0
ENSMUSG00000082713	Gm14721	predicted gene 14721	0	0	0	0	0	0
ENSMUSG00000082714	Gm15120	predicted gene 15120	0	0	0	0	0	0
ENSMUSG00000082715	Gm11633	predicted gene 11633	0	0	0	0	0	0.32
ENSMUSG00000082716	Rpl31-ps5	ribosomal protein L31, pseudogene 5	0	0	0	0	0	0
ENSMUSG00000082717	Gm13087	predicted gene 13087	0	0	0	0	0	0
ENSMUSG00000082718	Gm14928	predicted gene 14928	0	0	0.5	0	0	0
ENSMUSG00000082720	Gm12489	predicted gene 12489	0	0	0	0	0	0
ENSMUSG00000082721	Gm12087	predicted gene 12087	0	0	0	0	0	0
ENSMUSG00000082722	Gm11393	predicted gene 11393	0	0	0	0	0	0
ENSMUSG00000082723	Gm14564	predicted gene 14564	0	0	0	0	0	0
ENSMUSG00000082724	Gm14416	predicted gene 14416	0	0	0	0	0	0
ENSMUSG00000082725	Gm12451	predicted gene 12451	0	0	0	0	0	0
ENSMUSG00000082726	Gm11424	predicted gene 11424	0	0	0	0	0	0
ENSMUSG00000082727	Gm13260	predicted gene 13260	0	0	0	0	0	0
ENSMUSG00000082728	Supt20-ps	SPT20 SAGA complex component, pseudogene	0	0	0	0	0	0
ENSMUSG00000082729	Gm14845	predicted gene 14845	0	0	0	0	0.48	0
ENSMUSG00000082730	Gm11363	predicted gene 11363	0	0	0.2	0	0	0
ENSMUSG00000082732	Rpl23a-ps6	ribosomal protein 23A, pseudogene 6	0	0	0	0	0	0
ENSMUSG00000082733	Gm15153	predicted gene 15153	0	0	0	0	0	0
ENSMUSG00000082734	Rhox11-ps1	reproductive homeobox 11, pseudogene 1	0	0	0	0	0	0
ENSMUSG00000082735	Gm16394	predicted gene 16394	0	0	0	0	0	0
ENSMUSG00000082736	Gm5381	predicted gene 5381	0	0	0	0	0	0
ENSMUSG00000082737	Gm12026	predicted gene 12026	0	0	0	0	0	0
ENSMUSG00000082738	Gm15422	predicted gene 15422	0	0	0	0	0	0
ENSMUSG00000082739	Olfr602-ps1	olfactory receptor 602, pseudogene 1	0	0	0	0	0	0
ENSMUSG00000082740	Gm14127	predicted gene 14127	0	0	0.15	0.15	0.12	0.31
ENSMUSG00000082741	Gm9703	predicted gene 9703	0.52	0.44	1.8	3.96	1.1	0
ENSMUSG00000082743	Gm12988	predicted gene 12988	0	0	0	0.27	0	0.27
ENSMUSG00000082744	Gm15625	predicted gene 15625	0	0	0	0	0	0
ENSMUSG00000082745	Gm15181	predicted gene 15181	0	0	0	0	0	0
ENSMUSG00000082746	Rps12-ps1	ribosomal protein S12, pseudogene 1	0.39	0	0.34	0	0	0
ENSMUSG00000082749	Rpl9-ps2	ribosomal protein L9, pseudogene 2	0	0	0	0	0	0
ENSMUSG00000082750	Gm12156	predicted gene 12156	0	0	0	0	0	0
ENSMUSG00000082751	Gm6620	predicted gene 6620	0	0	0	0	0	0
ENSMUSG00000082752	Gm14899	predicted gene 14899	0	0	0	0	0	0
ENSMUSG00000082754	Olfr1021-ps1	olfactory receptor 1021, pseudogene 1	0	0	0	0	0	0
ENSMUSG00000082755	Gm8692	predicted gene 8692	14.51	12.58	12.4	10.58	13.44	4.54
ENSMUSG00000082757	Gm6923	predicted pseudogene 6923	0	0	0	0	0	0
ENSMUSG00000082758	Gm13024	predicted gene 13024	0	0	0	0	0	0
ENSMUSG00000082759	Gm14826	predicted gene 14826	0	0	0	0	0	0
ENSMUSG00000082760	Gm15546	predicted gene 15546	0	0	0	0	0.09	0
ENSMUSG00000082762	Gm12366	predicted gene 12366	0.24	0.21	0.72	0.32	0.25	0.11
ENSMUSG00000082763	Tra2b-ps	transformer 2 beta, pseudogene	0	0	0	0	0	0
ENSMUSG00000082765	Gm14411	predicted gene 14411	0	0	0	0.4	0.24	0.1
ENSMUSG00000082766	1700064H15Rik	RIKEN cDNA 1700064H15 gene	0.4	0	0.35	0	2	0
ENSMUSG00000082767	Gm11622	predicted gene 11622	0	0	0	0	0.23	0
ENSMUSG00000082768	Gm12727	predicted gene 12727	0	0.41	0.84	1.37	0	0
ENSMUSG00000082769	Gm15793	predicted gene 15793	0.27	0.47	0	0.75	0.19	0
ENSMUSG00000082770	Gm14722	predicted gene 14722	0	0	0	0	0	0
ENSMUSG00000082771	Gm12803	predicted gene 12803	0	0	0	0	0	0
ENSMUSG00000082772	Gm381	predicted pseudogene 381	0	0	0	0	0	0
ENSMUSG00000082773	Gm15058	predicted gene 15058	0	0	0	0	0	0
ENSMUSG00000082774	Gm8805	predicted gene 8805	0	0	0	0	0	0
ENSMUSG00000082775	Itpa-ps3	inosine triphosphatase (nucleoside triphosphate pyrophosphatase) pseudogene 3	0	0	0	0	0	0
ENSMUSG00000082776	Gm7061	predicted gene 7061	0	0	0	0	0	0
ENSMUSG00000082777	Gm15861	predicted gene 15861	0	0	0	0	0	0
ENSMUSG00000082778	Gm15191	predicted gene 15191	0.49	0.53	0.35	0.09	0.43	0.97
ENSMUSG00000082779	Gm13162	predicted pseudogene 13162	0	0	0	0	0	0
ENSMUSG00000082780	Rps11-ps5	ribosomal protein S11, pseudogene 5	0	0	0	0	0	0
ENSMUSG00000082781	Rps19-ps14	ribosomal protein S19, pseudogene 14	0	0	0	0	0	0
ENSMUSG00000082782	Gm5319	predicted gene 5319	0	0	0	0	0	0
ENSMUSG00000082783	Gm9126	predicted pseudogene 9126	0	0	0	0	0	0
ENSMUSG00000082784	Gm15957	predicted gene 15957	0	0	0	0	0	0
ENSMUSG00000082785	Vmn1r-ps100	vomeronasal 1 receptor, pseudogene 100	0	0	0	0	0	0
ENSMUSG00000082786	Gm14489	predicted gene 14489	0	0	0	0	0	0
ENSMUSG00000082788	Gm13396	predicted gene 13396	0	0	0	0	0	0
ENSMUSG00000082789	Gm13284	predicted gene 13284	0	0	0	0	0	0
ENSMUSG00000082790	Gm12155	predicted gene 12155	0	0	0	0	0	0
ENSMUSG00000082791	Gm4875	predicted gene 4875	1.08	0.96	1.18	0.99	0.88	0.86
ENSMUSG00000082792	Gm12176	predicted gene 12176	0.12	0	0	0	0	0
ENSMUSG00000082793	Btf3-ps4	basic transcription factor 3, pseudogene 4	0.32	0.28	0	0.3	0	0
ENSMUSG00000082794	Gm6806	predicted gene 6806	0	0	0	0	0	0
ENSMUSG00000082795	Gm13193	predicted gene 13193	0	0	0	0	0	0
ENSMUSG00000082796	Gm13385	predicted gene 13385	0	0	0	0	0	0
ENSMUSG00000082797	Gm12015	predicted gene 12015	0	0	0	0	0	0
ENSMUSG00000082798	Gm11561	predicted gene 11561	0	0	0	0	0	0
ENSMUSG00000082799	Gm14554	predicted gene 14554	0	0	0	0	0	0
ENSMUSG00000082800	Gm13560	predicted gene 13560	0	0	0	0	0	0
ENSMUSG00000082802	Gm15465	predicted gene 15465	0	0	0	0	0	0
ENSMUSG00000082804	Rpl17-ps1	ribosomal protein L17, pseudogene 1	0	0.2	0	0	0	0.21
ENSMUSG00000082806	Rpl13-ps1	ribosomal protein L13, pseudogene 1	0.85	0.75	0.74	0.78	0.49	0.47
ENSMUSG00000082807	Gm14782	predicted gene 14782	0	0	0	0	0	0
ENSMUSG00000082809	Gm14150	predicted gene 14150	0.07	0.06	0	0.37	0.05	0.54
ENSMUSG00000082810	Gm8682	predicted gene 8682	0	0	0	0	0	0
ENSMUSG00000082812	Gm14860	predicted gene 14860	0	0	0	0	0.24	0
ENSMUSG00000082814	Gm12956	predicted gene 12956	0	0	0	0	0	0
ENSMUSG00000082815	Gm5678	predicted gene 5678	0.32	0.38	0.09	0.29	0.46	0.87
ENSMUSG00000082816	Gm11953	predicted gene 11953	0.1	0.18	0.09	0.09	0.14	0.44
ENSMUSG00000082817	Gm16428	predicted gene 16428	0	0	0	0	0	0
ENSMUSG00000082818	Gm12175	predicted gene 12175	0	0	0	0	0	0
ENSMUSG00000082819	Trav4d-2	T cell receptor alpha variable 4D-2	0	0	0	0	0	0
ENSMUSG00000082820	Gm13803	predicted gene 13803	4.92	4.76	5.26	7.42	5.09	3.95
ENSMUSG00000082821	Gm12880	predicted gene 12880	0	0	0	0	0	0
ENSMUSG00000082822	Gm14731	predicted gene 14731	0	0	0	0	0	0
ENSMUSG00000082823	Gm15828	predicted gene 15828	0	0	0	0	0	0
ENSMUSG00000082824	Gm14716	predicted gene 14716	0	0	0	0	0	0
ENSMUSG00000082825	Gm15741	predicted gene 15741	0	0	0	0	0	0
ENSMUSG00000082826	Mif-ps3	macrophage migration inhibitory factor, pseudogene 3	0	0	0	0.5	0	0
ENSMUSG00000082827	Gm5397	predicted gene 5397	0	0	0	0	0	0
ENSMUSG00000082828	Gm16106	predicted gene 16106	0	0	0	0	0	0
ENSMUSG00000082829	Gm15780	predicted gene 15780	0	0	0	0	0	0
ENSMUSG00000082831	Gm12591	predicted gene 12591	0	0	0	0	0	0
ENSMUSG00000082832	Gm14786	predicted gene 14786	0	0	0	0	0	0
ENSMUSG00000082833	Gm12982	predicted gene 12982	2.33	0	0	0	0	0
ENSMUSG00000082835	Gm13118	predicted gene 13118	0	0	0	0	0	0.21
ENSMUSG00000082836	Gm13612	predicted gene 13612	0	0.7	0	0	0	0
ENSMUSG00000082837	Gm15373	predicted gene 15373	0	0	0	0	0	0
ENSMUSG00000082838	Gm14519	predicted gene 14519	0	0	0	0	0	0
ENSMUSG00000082839	Gm14588	predicted gene 14588	0	0	0	0	0	0
ENSMUSG00000082840	Gm16421	predicted gene 16421	0	0	0	0	0	0
ENSMUSG00000082841	Gm12994	predicted gene 12994	0	0	0	0	0	0
ENSMUSG00000082842	Gm14748	predicted gene 14748	0	0	0	0	0	0
ENSMUSG00000082843	4930448K20Rik	RIKEN cDNA 4930448K20 gene	0	0	0	0	0	0
ENSMUSG00000082844	Gm13537	predicted gene 13537	0	0	0	0	0	0
ENSMUSG00000082845	Gm13879	predicted gene 13879	0	0	0	0	0	0
ENSMUSG00000082846	Gm13484	predicted gene 13484	0	0	0	0	0	0
ENSMUSG00000082847	Gm5759	predicted gene 5759	0	0	0	0	0	0
ENSMUSG00000082848	Gm16066	predicted gene 16066	2.41	1.19	1.23	1.32	1.3	1.01
ENSMUSG00000082849	Gm14053	predicted gene 14053	0	0	0	0	0	0
ENSMUSG00000082850	Gm14299	predicted gene 14299	0	0	0	0	0	0
ENSMUSG00000082851	Btf3-ps8	basic transcription factor 3, pseudogene 8	0	0	0	0	0	0
ENSMUSG00000082852	Gm12021	predicted gene 12021	0	0	0	0	0	0
ENSMUSG00000082853	Gm7134	predicted gene 7134	0	0	0	0	0	0
ENSMUSG00000082855	Gm14537	predicted gene 14537	0.4	0.52	0	0.74	0.29	0.19
ENSMUSG00000082856	Gm15106	predicted gene 15106	0	0	0	0	0	0
ENSMUSG00000082857	Gm12293	predicted gene 12293	0	0	0	0	0	0
ENSMUSG00000082858	Gm11746	predicted gene 11746	0	0	0	0	0	0
ENSMUSG00000082859	Defa-ps9	defensin, alpha, pseudogene 9	0	0	0	0	0	0
ENSMUSG00000082860	Gm13204	predicted gene 13204	0.51	0.11	0.33	0.58	0.09	0.58
ENSMUSG00000082861	Gm11362	predicted gene 11362	0	0	0	0.11	0	0.11
ENSMUSG00000082862	Gm13806	predicted gene 13806	0	0	0	0	0	0
ENSMUSG00000082863	Gm14674	predicted gene 14674	0	0	0	0	0	0
ENSMUSG00000082864	Gm13358	predicted gene 13358	0	0	0	0	0	0
ENSMUSG00000082865	Gm14745	predicted gene 14745	0	0	0	0	0	0
ENSMUSG00000082867	Gm15730	predicted gene 15730	0	0	0	0	0	0
ENSMUSG00000082868	Mup-ps5	major urinary protein, pseudogene 5	0	0	0	0	0	0
ENSMUSG00000082869	Vmn1r-ps93	vomeronasal 1 receptor, pseudogene 93	0	0	0	0	0	0
ENSMUSG00000082870	Gm12165	predicted gene 12165	0	0	0	0	0	0
ENSMUSG00000082871	Gm13263	predicted gene 13263	0	0	0	0	0	0
ENSMUSG00000082872	Gm15773	predicted gene 15773	0	0.06	0	0	0	0.06
ENSMUSG00000082873	Gm15367	predicted gene 15367	0	0	0	0	0	0
ENSMUSG00000082874	Rpl15-ps1	ribosomal protein L15, pseudogene 1	0	0	0	0	0	0
ENSMUSG00000082875	Gm12598	predicted gene 12598	0	0	0	0	0	0
ENSMUSG00000082876	Gm11889	predicted gene 11889	0.18	0	0	0.16	0.06	0
ENSMUSG00000082877	Gm13009	predicted gene 13009	0	0	0	0	0	0
ENSMUSG00000082878	Gm12583	predicted gene 12583	0	0.11	0	0	0	0
ENSMUSG00000082879	Gm13525	predicted gene 13525	0	0	0	0.27	0	0
ENSMUSG00000082882	Olfr1186	olfactory receptor 1186	0.05	0	0	0.08	0	0
ENSMUSG00000082884	Gm13339	predicted gene 13339	0	0	0	0.24	0	0
ENSMUSG00000082886	Gm5386	predicted pseudogene 5386	0	0	0	0	0	0
ENSMUSG00000082887	Gm14607	predicted gene 14607	0	0	0	0	0	0
ENSMUSG00000082888	Gm12934	predicted gene 12934	0	0	0	0	0	0
ENSMUSG00000082889	Cyp4a29-ps1	cytochrome P450, family 4, subfamily a, polypeptide 29, pseudogene 1	0	0	0	0	0	0
ENSMUSG00000082890	Gm15014	predicted gene 15014	0	0	0	0	0	0
ENSMUSG00000082891	Gm12881	predicted gene 12881	0	0	0	0	0	0
ENSMUSG00000082892	Olfr1027-ps1	olfactory receptor 1027, pseudogene 1	0	0	0	0	0	0
ENSMUSG00000082893	Gm11383	predicted gene 11383	0	0	0	0	0	0
ENSMUSG00000082894	Gm6480	predicted pseudogene 6480	0	0	0	0	0.03	0
ENSMUSG00000082895	Rpsa-ps9	ribosomal protein SA, pseudogene 9	0.58	0.51	0.71	0.21	0.17	0.31
ENSMUSG00000082896	Gm5844	predicted gene 5844	0.67	0.46	0.56	0.32	0.4	0.52
ENSMUSG00000082897	Gm11982	predicted gene 11982	0	0	0	0	0	0
ENSMUSG00000082898	Gm12041	predicted gene 12041	0	0	0	0	0	0
ENSMUSG00000082899	Gm12379	predicted gene 12379	0	0	0	0	0	0
ENSMUSG00000082900	Gm11557	predicted gene 11557	0.2	0	0.09	0.09	0	0.18
ENSMUSG00000082901	Rps8-ps5	ribosomal protein S8, pseudogene 5	0.19	0.33	0.32	0.69	0	0
ENSMUSG00000082902	Ccl19-ps1	chemokine (C-C motif) ligand 19, pseudogene 1	0	0	0	0	0	0
ENSMUSG00000082903	Gm14083	predicted gene 14083	0	0	0	0	0	0
ENSMUSG00000082905	Gm7823	predicted gene 7823	0	0	0	0	0	0
ENSMUSG00000082906	Smt3h1-ps	SMT3 suppressor of mif two 3 homolog 1, pseudogene (S. cerevisiae)	0	0	0	0	0	0
ENSMUSG00000082907	Gm14832	predicted gene 14832	0	0	0	0	0.43	0
ENSMUSG00000082908	Gm13736	predicted gene 13736	6.29	10.54	5.49	6.21	8.18	7.16
ENSMUSG00000082910	Gm14758	predicted gene 14758	0	0	0	0	0	0
ENSMUSG00000082911	Gm14119	predicted gene 14119	0	0	0	0	0	0
ENSMUSG00000082912	Gm8770	predicted gene 8770	0	0	0	0	0	0
ENSMUSG00000082913	Gm14739	predicted gene 14739	0	0	0	0	0	0
ENSMUSG00000082915	Gm15240	predicted gene 15240	0	0	0	0	0	0
ENSMUSG00000082917	Gm11440	predicted gene 11440	0.24	0.85	0.85	0.45	0.17	0
ENSMUSG00000082918	Defa-ps16	defensin, alpha, pseudogene 16	0	0	0	0	0	0
ENSMUSG00000082919	Gm12641	predicted gene 12641	0	0	0	0	0	0
ENSMUSG00000082920	Gm13864	predicted gene 13864	0.14	0.6	0.36	0.25	0.78	0.12
ENSMUSG00000082922	Gm6939	predicted gene 6939	0	0	0	0	0	0
ENSMUSG00000082924	Gm11462	predicted gene 11462	0	0	0	0	0	0
ENSMUSG00000082925	Gm13135	predicted gene 13135	0.03	0	0	0	0	0
ENSMUSG00000082926	Gm8172	predicted pseudogene 8172	0	0.51	0	0.13	0.21	0.39
ENSMUSG00000082927	Gm5863	predicted gene 5863	0.2	0.26	0	0.09	0	0.53
ENSMUSG00000082928	Gm12785	predicted gene 12785	0	0	0	0	0	0
ENSMUSG00000082929	Gm6067	predicted gene 6067	0	0	0	0	0	0
ENSMUSG00000082930	Gm13462	predicted gene 13462	0	0	0	0	0	0
ENSMUSG00000082931	Gm13586	predicted gene 13586	0.6	0.26	0	0	0	0
ENSMUSG00000082932	Cyp2j8	cytochrome P450, family 2, subfamily j, polypeptide 8	0	0	0	0	0	0
ENSMUSG00000082933	Gm14811	predicted gene 14811	0	0	0	0	0	0
ENSMUSG00000082934	Gm13887	predicted gene 13887	0	0	0	0	0	0
ENSMUSG00000082935	Gm7658	predicted gene 7658	2.99	2.9	2.55	2.25	2.84	4.27
ENSMUSG00000082936	Gm16166	predicted gene 16166	0.4	1.43	1.65	0.49	0.29	0.25
ENSMUSG00000082937	Gm15095	predicted gene 15095	0	0	0	0	0	0
ENSMUSG00000082938	Gm2810	predicted pseudogene 2810	1.5	1.34	1.93	3.01	1.3	2.42
ENSMUSG00000082939	Gm14881	predicted gene 14881	0	0	0	0	0	0
ENSMUSG00000082940	Gm14103	predicted gene 14103	0	0	0	0	0	0
ENSMUSG00000082941	Gm12850	predicted gene 12850	0	0	0	0	0	0
ENSMUSG00000082943	Gm13355	predicted gene 13355	0	0	0	0	0	0
ENSMUSG00000082945	Gm11540	predicted gene 11540	0	0	0	0	0	0
ENSMUSG00000082947	Gm12587	predicted gene 12587	0	0	0	0	0	0
ENSMUSG00000082949	Gm11920	predicted gene 11920	0	0	0	0	0	0
ENSMUSG00000082950	Btf3-ps10	basic transcription factor 3, pseudogene 10	0	0	0	0	0	0
ENSMUSG00000082951	Gm13359	predicted gene 13359	0	0	0	0	0	0
ENSMUSG00000082952	Gm12507	predicted gene 12507	0	0	0	0	0	0
ENSMUSG00000082953	Gm13217	predicted gene 13217	0.11	0	0.18	0.19	0.15	0.28
ENSMUSG00000082954	Gm15504	predicted gene 15504	0	0	0	0	0	0
ENSMUSG00000082955	Gm8036	predicted gene 8036	0	0	0	0	0	0
ENSMUSG00000082956	Naip3	NLR family, apoptosis inhibitory protein 3	0	0	0	0	0	0
ENSMUSG00000082957	Gm15303	predicted gene 15303	0	0	0	0	0	0
ENSMUSG00000082958	Gm12731	predicted gene 12731	0	0	0	0	0	0
ENSMUSG00000082960	Gm6884	predicted gene 6884	0	0	0	0	0	0
ENSMUSG00000082961	Gm15131	predicted gene 15131	0	0	0	0	0	0
ENSMUSG00000082962	Gm10601	predicted pseudogene 10601	0	0	0	0	0	0
ENSMUSG00000082963	Gm12465	predicted gene 12465	0	0	0	0	0	0
ENSMUSG00000082964	Rpl13-ps5	ribosomal protein L13, pseudogene 5	0	0.16	0.16	0	0.13	0
ENSMUSG00000082965	Gm6754	predicted pseudogene 6754	0	0	0	0	0	0
ENSMUSG00000082966	Gm14614	predicted gene 14614	0	0	0	0	0	0
ENSMUSG00000082967	Gm16082	predicted gene 16082	0	0	0	0	0	0
ENSMUSG00000082968	Gm14581	predicted gene 14581	0	0	0	0	0	0
ENSMUSG00000082969	Gm12630	predicted gene 12630	0.14	0.36	0.12	0.12	0.2	0
ENSMUSG00000082970	Gm15214	predicted gene 15214	0	0	0	0	0	0
ENSMUSG00000082971	Gm13517	predicted gene 13517	0	0	0	0	0	0
ENSMUSG00000082973	Gm13672	predicted gene 13672	0	0	0	0	0	0
ENSMUSG00000082974	Gm15129	predicted gene 15129	0.83	0	0	0	0	0
ENSMUSG00000082975	Gm14363	predicted gene 14363	0	0	0	0	0	0
ENSMUSG00000082976	Gm15056	predicted gene 15056	0	0	0	0	0	0
ENSMUSG00000082977	Gm11911	predicted gene 11911	0	0	0	0	0	0
ENSMUSG00000082978	Rpsa-ps11	ribosomal protein SA, pseudogene 11	0	0	0.1	0.52	0	0.1
ENSMUSG00000082980	Olfr1274	olfactory receptor 1274	0	0.02	0.02	0	0	0
ENSMUSG00000082981	Polr2k-ps	polymerase (RNA) II (DNA directed) polypeptide K, pseudogene	0	0	0	0	0	0
ENSMUSG00000082982	Olfr1149-ps1	olfactory receptor 1149, pseudogene 1	0	0	0	0	0	0
ENSMUSG00000082983	Gm12318	predicted gene 12318	0	0	0	0	0	0
ENSMUSG00000082985	Gm14042	predicted gene 14042	0	0	0	0	0	0
ENSMUSG00000082986	Gm11389	predicted gene 11389	0	0	0	0	0	0
ENSMUSG00000082987	Rps13-ps6	ribosomal protein S13, pseudogene 6	0	0	0	0	0	0
ENSMUSG00000082988	Gm5903	predicted gene 5903	0.04	0.07	0	0.07	0.08	0.03
ENSMUSG00000082989	Gm13557	predicted gene 13557	0	0	0	0	0	0
ENSMUSG00000082990	Gm14052	predicted gene 14052	0	0.34	0.42	0.26	0.21	0.09
ENSMUSG00000082991	Rps10-ps3	ribosomal protein S10, pseudogene 3	0	0	0	0	0	0
ENSMUSG00000082993	Gm11566	predicted gene 11566	0	0	0	0	0	0
ENSMUSG00000082994	Gm11848	predicted gene 11848	0	0	0	0	0	0
ENSMUSG00000082995	Gm15126	predicted gene 15126	0	0	0	0	0	0
ENSMUSG00000082996	Gm6238	predicted pseudogene 6238	0	0	0.26	0.28	0.21	0
ENSMUSG00000082997	Gm13975	predicted gene 13975	0	0	0	0	0	0
ENSMUSG00000082998	Gm11221	predicted gene 11221	6.59	5.44	5.76	4.44	2.44	4.86
ENSMUSG00000083000	Gm15678	predicted gene 15678	0	0	0	0	0	0
ENSMUSG00000083001	Gm13250	predicted gene 13250	0	0	0	0	0	0
ENSMUSG00000083004	Gm13413	predicted gene 13413	0.99	0.35	1.55	0.55	0.14	0
ENSMUSG00000083005	Gm12392	predicted gene 12392	0	0	0	0	0	0
ENSMUSG00000083006	Gm15715	predicted gene 15715	0	0	0	0	0	0
ENSMUSG00000083007	Gm13623	predicted gene 13623	0.19	0.49	0.33	0	0.27	0.35
ENSMUSG00000083008	Gm12053	predicted gene 12053	0	0	0	0	0	0
ENSMUSG00000083009	Gm1335	predicted gene 1335	0	0	0.36	0	0	0.42
ENSMUSG00000083010	Gm14687	predicted gene 14687	0	0	0	0	0	0
ENSMUSG00000083011	Gm12816	predicted gene 12816	0.23	0	0.21	0.21	0.11	0
ENSMUSG00000083012	Fam220a	family with sequence similarity 220, member A	7.19	7.22	6.72	1.7	1.63	3.41
ENSMUSG00000083013	Gm12978	predicted gene 12978	0	0	0	0	0	0
ENSMUSG00000083014	Gm11764	predicted gene 11764	0	0	0	0	0	0
ENSMUSG00000083015	Gm16518	predicted gene, 16518	0	0	0	0	0	0
ENSMUSG00000083016	Gm12618	predicted gene 12618	0.28	0.49	0	0.52	0.4	0
ENSMUSG00000083017	Gm12163	predicted gene 12163	0	0	0	0	0	0
ENSMUSG00000083018	Gm13555	predicted gene 13555	0	0	0	0	0	0
ENSMUSG00000083019	Gm6222	predicted pseudogene 6222	1.29	2.28	1.46	2.39	1.46	2.06
ENSMUSG00000083020	Gm15331	predicted gene 15331	0	0	0	0	0	0
ENSMUSG00000083022	Rps15a-ps6	ribosomal protein S15A, pseudogene 6	2.41	4.5	2.46	1.91	2.58	2.83
ENSMUSG00000083023	Gm11804	predicted gene 11804	0	0	0	0	0	0
ENSMUSG00000083024	Gm14982	predicted gene 14982	0	0	0	0	0	0
ENSMUSG00000083025	Gm11829	predicted gene 11829	0	0	0	0	0	0
ENSMUSG00000083026	Gm6373	predicted gene 6373	0	0	0	0	0	0
ENSMUSG00000083027	Gm13140	predicted gene 13140	0	0.05	0	0	0	0.02
ENSMUSG00000083029	Gm13720	predicted gene 13720	0	0	0	0	0	0
ENSMUSG00000083030	Gm14561	predicted gene 14561	0	0	0	0	0	0
ENSMUSG00000083031	Gm14910	predicted gene 14910	0	0	0	0	0	0
ENSMUSG00000083032	Gm8087	predicted gene 8087	0	0	0	0	0	0
ENSMUSG00000083033	Gm9083	predicted gene 9083	0	0.34	0	0.12	0	0
ENSMUSG00000083034	Olfr334-ps1	olfactory receptor 334, pseudogene 1	0	0	0	0	0	0
ENSMUSG00000083036	Gm15959	predicted gene 15959	0	0	0	0	0	0
ENSMUSG00000083037	Gm14900	predicted gene 14900	0	0	0	0	0	0
ENSMUSG00000083038	Gm13233	predicted gene 13233	0	0	0	0	0	0
ENSMUSG00000083039	Gm11606	predicted gene 11606	0	0	0	0	0	0
ENSMUSG00000083041	Gmfg-ps	glia maturation factor, gamma, pseudogene	0	0	0	0	0	0
ENSMUSG00000083042	Gm11388	predicted gene 11388	0	0	0	0	0	0
ENSMUSG00000083043	Gm13433	predicted gene 13433	0	0	0	0	0	1.39
ENSMUSG00000083044	Gm12416	predicted gene 12416	0.1	0.17	0	0	0.07	0.44
ENSMUSG00000083045	Gm16100	predicted gene 16100	0	0	0	0	0	0
ENSMUSG00000083046	Gm14699	predicted gene 14699	0	0	0	0	0	0
ENSMUSG00000083047	Gm14082	predicted gene 14082	0	0	0	0	0	0
ENSMUSG00000083049	Gm14822	predicted gene 14822	0	0	0	0	1.07	0.81
ENSMUSG00000083050	Gm11242	predicted gene 11242	0	0	0	0	0	0
ENSMUSG00000083052	Gm12285	predicted gene 12285	0	0	0	0	0	0
ENSMUSG00000083053	Gm15001	predicted gene 15001	0	0	0	0	0	0
ENSMUSG00000083054	Gm12986	predicted gene 12986	0	0	0	0	0	0
ENSMUSG00000083055	Gm14140	predicted gene 14140	0	0	0	0	0	0
ENSMUSG00000083057	Gm13356	predicted gene 13356	0	0	0	0	0	0
ENSMUSG00000083058	Gm14795	predicted gene 14795	0	0	0	0	0	0
ENSMUSG00000083059	Olfr268-ps1	olfactory receptor 268, pseudogene 1	0	0	0	0	0	0
ENSMUSG00000083060	Gm14533	predicted gene 14533	0	0	0	0	0	0
ENSMUSG00000083061	Gm12191	predicted gene 12191	0	0	0	0.49	0	0
ENSMUSG00000083062	Gm14980	predicted gene 14980	0	0	0	0	0	0
ENSMUSG00000083063	Gm14882	predicted gene 14882	0	0	0	0	0	0
ENSMUSG00000083064	Gm7785	predicted gene 7785	1.14	1.52	1.3	1.36	2.22	3.92
ENSMUSG00000083065	Gm13195	predicted gene 13195	0	0	0	0	0	0
ENSMUSG00000083066	Gm12748	predicted gene 12748	0	0	0	0	0	0
ENSMUSG00000083067	Gm14751	predicted gene 14751	0	0	0	0	0	0
ENSMUSG00000083068	Gm11800	predicted gene 11800	0	0	0	0	0	0
ENSMUSG00000083069	Gm16431	predicted gene 16431	0	0	0	0	0	0
ENSMUSG00000083070	Gm13350	predicted gene 13350	0	0	0	0	0	0
ENSMUSG00000083072	Gm13668	predicted gene 13668	0	0	0	0	0.07	0
ENSMUSG00000083073	Gm11845	predicted gene 11845	0	0	0	0	0	0
ENSMUSG00000083074	Gm14670	predicted gene 14670	0	0	0	0	0	0
ENSMUSG00000083075	Gm11980	predicted gene 11980	0	0	0.09	0	0	0
ENSMUSG00000083076	Gm11408	predicted gene 11408	0	0	0	0	0.18	0
ENSMUSG00000083077	Gm14126	predicted gene 14126	0	0	0	0	0	0
ENSMUSG00000083078	Gm13172	predicted gene 13172	0	0	0	0	0	0
ENSMUSG00000083079	Amy2b	amylase 2b	0	0	0	0	0	0
ENSMUSG00000083080	Gm11484	predicted gene 11484	0	0	0	0	0	0
ENSMUSG00000083081	Gm13223	predicted gene 13223	0	0	0	0	0	0
ENSMUSG00000083083	Gm15382	predicted gene 15382	0	0	0	0	0	0
ENSMUSG00000083084	Gm14667	predicted gene 14667	0	0	0	0	0	0
ENSMUSG00000083085	Gm12765	predicted gene 12765	0	0	0	0	0	0
ENSMUSG00000083086	Gm15531	predicted gene 15531	0	0	0	0	1.5	0
ENSMUSG00000083087	Gm11249	predicted gene 11249	0.6	0.53	0.32	0.77	0.26	0.54
ENSMUSG00000083088	Gm14153	predicted gene 14153	0	0	0	0	0	0
ENSMUSG00000083089	Gm4760	predicted gene 4760	0	0	0	0	0	0
ENSMUSG00000083090	Gm11736	predicted gene 11736	0	0	0.23	0.24	0	0.25
ENSMUSG00000083091	Gm12438	predicted gene 12438	0	0	0	0	0	0
ENSMUSG00000083093	Gm15385	predicted gene 15385	0	0	0	0	0	0
ENSMUSG00000083094	Gm4908	predicted gene 4908	0	0	0	0	0	0
ENSMUSG00000083096	Gm11356	predicted gene 11356	0	0	0	0	0	0
ENSMUSG00000083097	Gm14494	predicted gene 14494	7.01	4.63	2.04	4.09	3.34	10.85
ENSMUSG00000083098	Gm14578	predicted gene 14578	0	0	0	0	0	0
ENSMUSG00000083099	Gm4732	predicted gene 4732	0	0	0	0	0	0
ENSMUSG00000083100	Gm6044	predicted gene 6044	1.85	0.46	0.92	1.48	0.95	0.51
ENSMUSG00000083101	Gm13430	predicted gene 13430	0	0	0	0	0	0.84
ENSMUSG00000083103	Gm6429	predicted gene 6429	0	0	0	0.27	0	0
ENSMUSG00000083104	Gm12917	predicted gene 12917	0.18	0.16	0.16	0.5	0.13	0.5
ENSMUSG00000083105	Gm12393	predicted gene 12393	0	0	0	0	0	0
ENSMUSG00000083106	Gm15309	predicted gene 15309	0	0	0	0	0	0
ENSMUSG00000083107	Gm5303	predicted gene 5303	0	0	0	0	0	0
ENSMUSG00000083109	Gm12876	predicted gene 12876	0	0	0	0	0	0
ENSMUSG00000083110	Gm14073	predicted gene 14073	0	0	0	0	0	0
ENSMUSG00000083111	Gm14421	predicted gene 14421	0	0.04	0	0.04	0	0
ENSMUSG00000083112	Gm14620	predicted gene 14620	0	0	0	0	0	0
ENSMUSG00000083113	Rpl10-ps4	ribosomal protein L10, pseudogene 4	0	0	0	0	0	0
ENSMUSG00000083114	Gm14790	predicted gene 14790	0	0	0	0	0	0
ENSMUSG00000083115	Gm13386	predicted gene 13386	0	0	0	0	0	0
ENSMUSG00000083116	Gm13410	predicted gene 13410	0	0	0	0	0.05	0.06
ENSMUSG00000083117	Gm15171	predicted gene 15171	0	0	0	0	0	0
ENSMUSG00000083118	Gm11609	predicted gene 11609	0	0	0	0	0	0
ENSMUSG00000083119	Gm14724	predicted gene 14724	0	0	0	0	0	0
ENSMUSG00000083120	Gm15854	predicted gene 15854	0	0	0	0	0	0
ENSMUSG00000083121	Gm6341	predicted pseudogene 6341	1.48	0.64	0.97	0	0.26	0.37
ENSMUSG00000083122	Gm15578	predicted gene 15578	0	0	0	0	0	0
ENSMUSG00000083123	Fthl17-ps2	ferritin, heavy polypeptide-like 17, pseudogene 2	0	0	0	0	0	0
ENSMUSG00000083124	Vmn1r-ps126	vomeronasal 1 receptor, pseudogene 126	0	0	0	0	0	0
ENSMUSG00000083126	Gm14109	predicted gene 14109	0	0	0	0	0	0
ENSMUSG00000083127	Gm15189	predicted gene 15189	0	0	0	0	0	0
ENSMUSG00000083128	Gm12723	predicted gene 12723	0	0	0	0	0	0
ENSMUSG00000083129	Gm12210	predicted gene 12210	0	0	0	0	0	0
ENSMUSG00000083130	Gm14560	predicted gene 14560	0	0	0	0	0	0
ENSMUSG00000083135	Gm11504	predicted gene 11504	0	0	0	0	0	0
ENSMUSG00000083136	Gm15170	predicted gene 15170	0	0	0	0	0	0
ENSMUSG00000083137	Gm11792	predicted gene 11792	0	0	0	0	0	0
ENSMUSG00000083138	Cyp4a29	cytochrome P450, family 4, subfamily a, polypeptide 29	0	0	0	0	0	0.05
ENSMUSG00000083139	Gm12418	predicted gene 12418	0	0.09	0.28	0.1	0.08	0.19
ENSMUSG00000083140	Gm5073	predicted pseudogene 5073	0	0	0	0	0	0
ENSMUSG00000083141	Gm15752	predicted gene 15752	0	0	0	0	0	0
ENSMUSG00000083142	Gm12288	predicted gene 12288	0	0	0	0	0	0
ENSMUSG00000083143	Gm13424	predicted gene 13424	0	0	0	0	0	0
ENSMUSG00000083144	Gm14334	predicted gene 14334	0	0	0	0	0	0
ENSMUSG00000083145	Gm12579	predicted gene 12579	0	0	0	0	0	0
ENSMUSG00000083147	Olfr1103-ps1	olfactory receptor 1103, pseudogene 1	0	0	0	0	0	0
ENSMUSG00000083149	Gm11380	predicted gene 11380	0.22	0	0	0	0.16	0
ENSMUSG00000083150	Gm11852	predicted gene 11852	0	0	0	0	0	0
ENSMUSG00000083151	Gm4913	predicted gene 4913	0	0	0	0	0	0
ENSMUSG00000083152	Apc-ps1	adenomatosis polyposis coli, pseudogene 1	0.29	0.25	0.77	0.55	0.84	0.28
ENSMUSG00000083153	Gm12459	predicted gene 12459	0	0	0	0	0	0
ENSMUSG00000083154	Gm11892	predicted gene 11892	0	0	0	0	0	0
ENSMUSG00000083155	Gm11866	predicted gene 11866	0	0	0	0	0	0
ENSMUSG00000083156	Gm12201	predicted gene 12201	0	0	0	0	0	0
ENSMUSG00000083157	Gm13511	predicted gene 13511	0.94	0.4	0	0	0.33	0
ENSMUSG00000083158	Gm14655	predicted gene 14655	0	0	0	0	0	0
ENSMUSG00000083159	Gm12180	predicted gene 12180	0	0	0	0	0	0
ENSMUSG00000083160	Gm15967	predicted gene 15967	0	0	0	0	0	0
ENSMUSG00000083161	Gm11427	predicted gene 11427	0	0	0	0	0	0
ENSMUSG00000083162	Gm4917	predicted gene 4917	0	0	0	0	0	0
ENSMUSG00000083163	Gm11429	predicted gene 11429	0	0	0	0	0	0
ENSMUSG00000083165	Gm11344	predicted gene 11344	0	0	0	0	0	0
ENSMUSG00000083166	Gm8648	predicted gene 8648	0	0	0	0	0	0
ENSMUSG00000083167	Vmn1r-ps97	vomeronasal 1 receptor, pseudogene 97	0	0	0	0	0	0
ENSMUSG00000083168	Gm14201	predicted gene 14201	0	0	0	0	0	0
ENSMUSG00000083169	Gm6580	predicted gene 6580	0	0	0.06	0.06	0.05	0
ENSMUSG00000083170	Gm14405	predicted gene 14405	0	0	0	0	0	0
ENSMUSG00000083171	Gm12321	predicted gene 12321	0	0	0	0	0	0
ENSMUSG00000083172	Gm13409	predicted gene 13409	0	0	0	0	0	0
ENSMUSG00000083173	Gm13064	predicted gene 13064	0.22	0	0	0.41	0	0
ENSMUSG00000083174	Gm7190	predicted gene 7190	0	0	0	0	0	0
ENSMUSG00000083175	Gm12206	predicted gene 12206	0	0	0	0	0	0
ENSMUSG00000083176	D11Bhm181e	DNA segment, Chr 11, Boehm 181, expressed	0	0	0	0	0	0
ENSMUSG00000083177	Gm7820	predicted gene 7820	0.09	0	0	0	0	0
ENSMUSG00000083178	Gm12187	predicted gene 12187	0	0	0	0	0	0
ENSMUSG00000083179	Gm12693	predicted gene 12693	0.84	0.49	0	0	0.8	1.62
ENSMUSG00000083180	Gm15007	predicted gene 15007	0	0	0	0	0	0
ENSMUSG00000083181	Gm13903	predicted gene 13903	0	0	0	0	0	0
ENSMUSG00000083182	Gm13828	predicted gene 13828	0	0	0	0	0	0
ENSMUSG00000083183	Gm15575	predicted gene 15575	0.06	0.61	0.1	0.1	0.08	0.2
ENSMUSG00000083185	Olfr1146-ps1	olfactory receptor 1146, pseudogene 1	0	0	0	0	0	0
ENSMUSG00000083186	Gm11805	predicted gene 11805	0	0	0	0	0	0
ENSMUSG00000083188	Olfr404-ps1	olfactory receptor 404, pseudogene 1	0	0	0	0	0	0
ENSMUSG00000083190	Cyp4a30-ps	cytochrome P450, family 4, subfamily a, member 30, pseudogene	0	0	0	0	0	0
ENSMUSG00000083191	Gm15571	predicted gene 15571	0	0	0	0	0	0.17
ENSMUSG00000083193	4930595D18Rik	RIKEN cDNA 4930595D18 gene	0	0	0	0	0	0
ENSMUSG00000083195	Gm13567	predicted gene 13567	2.23	0	0.97	1.1	0	0
ENSMUSG00000083196	Gm15272	predicted gene 15272	0	0	0	0	0	0
ENSMUSG00000083197	Gm13581	predicted gene 13581	0	0	0	0	0	0
ENSMUSG00000083199	Gm9432	predicted gene 9432	0	0	0	0	0	0
ENSMUSG00000083200	Gm15066	predicted gene 15066	0	0.06	0	0	0	0
ENSMUSG00000083201	Gm12080	predicted gene 12080	0	0	0	0	0	0
ENSMUSG00000083202	Gm12388	predicted gene 12388	0	0	0	0	0	0
ENSMUSG00000083203	Gm11421	predicted gene 11421	0	0	0	0	0	0
ENSMUSG00000083204	Gm13788	predicted gene 13788	0	0	0	0	0	0
ENSMUSG00000083205	Gm7821	predicted gene 7821	0	0	0	0	0	0
ENSMUSG00000083206	Gm11338	predicted gene 11338	0	0	0	0	0	0
ENSMUSG00000083207	Gm14780	predicted gene 14780	0.22	0.11	0.14	0.08	0.07	0.03
ENSMUSG00000083208	Gm11522	predicted gene 11522	0	0	0	0	0	0
ENSMUSG00000083209	Gm11969	predicted gene 11969	0.49	0.83	0	0	0.35	0
ENSMUSG00000083210	Gm14869	predicted gene 14869	0.23	0	0.1	0	0.17	0
ENSMUSG00000083211	Gm13737	predicted gene 13737	0	0	0	0	0	0
ENSMUSG00000083212	Gm12274	predicted gene 12274	0	0	0	0	0	0
ENSMUSG00000083213	Gm14875	predicted gene 14875	0	0	0	0	0	0
ENSMUSG00000083214	Gm11912	predicted gene 11912	0	0	0	0	0	0
ENSMUSG00000083215	Rbmx2-ps	RNA binding motif protein, X-linked 2, pseudogene	0	0	0.09	0.3	0.08	0
ENSMUSG00000083216	Hbb-bh3	hemoglobin beta, pseudogene bh3	0	0	0	0	0	0
ENSMUSG00000083218	Gm16425	predicted gene 16425	0.05	0.05	0.07	0.02	0.02	0.02
ENSMUSG00000083219	Gm11410	predicted gene 11410	0	0	0	0	0	0
ENSMUSG00000083220	Gm12919	predicted gene 12919	0	0.05	0	0	0.04	0
ENSMUSG00000083221	Gm14528	predicted gene 14528	0	0	0	0	0	0
ENSMUSG00000083222	Gm12427	predicted gene 12427	0	0	0	0	0	0
ENSMUSG00000083223	Gm15016	predicted gene 15016	0	0	0	0	0	0
ENSMUSG00000083224	Csnk2a1-ps4	casein kinase 2, alpha 1 polypeptide, pseudogene 4	0	0	0	0	0	0
ENSMUSG00000083225	Gm15215	predicted gene 15215	0	0	0	0	0	0
ENSMUSG00000083226	Gm7831	predicted gene 7831	0	0	0	0	0	0
ENSMUSG00000083227	Gm11546	predicted gene 11546	0	0	0	0	0	0
ENSMUSG00000083228	Gm11779	predicted gene 11779	0	0	0	0	0	0
ENSMUSG00000083229	Gm11862	predicted gene 11862	0	0	0	0	0	0
ENSMUSG00000083230	Gm14158	predicted gene 14158	0	0	0	0.64	0	0.71
ENSMUSG00000083231	Gm15096	predicted gene 15096	0	0	0	0	0	0
ENSMUSG00000083232	Gm11796	predicted gene 11796	0	0	0	0	0	0
ENSMUSG00000083233	Gm13406	predicted gene 13406	0	2.56	0	0	0	0
ENSMUSG00000083234	Gm12262	predicted gene 12262	0	0	0	0	0	0
ENSMUSG00000083235	Gm13246	predicted gene 13246	0	0	0	0	0	0
ENSMUSG00000083236	Gm7222	predicted gene 7222	0	0	0	0	0.08	0.1
ENSMUSG00000083237	Btf3-ps13	basic transcription factor 3, pseudogene 13	0	0	0	0	0	0
ENSMUSG00000083238	Hspe1-ps4	heat shock protein 1 (chaperonin 10), pseudogene 4	0	0	0	0	0	0
ENSMUSG00000083239	Mup-ps1	major urinary protein, pseudogene 1	0	0	0	0	0	0
ENSMUSG00000083240	Gm13453	predicted gene 13453	0.48	1.24	0	0.46	1.73	1
ENSMUSG00000083241	Gm13259	predicted gene 13259	0	0	0	0	0	0
ENSMUSG00000083242	Gm15659	predicted gene 15659	0	0	0	1.02	0	0
ENSMUSG00000083243	Gm14668	predicted gene 14668	0	0	0	0	0	0
ENSMUSG00000083244	Gm15180	predicted gene 15180	0	0	0	0	0	0
ENSMUSG00000083245	Gm11185	predicted gene 11185	0.1	0.26	0	0.36	0	0.26
ENSMUSG00000083246	Gm11839	predicted gene 11839	0.05	0.12	0.12	0.12	0.07	0.04
ENSMUSG00000083248	Gm6574	predicted gene 6574	0	0	0	0	0	0
ENSMUSG00000083249	Gm14623	predicted gene 14623	0	0	0	0	0	0
ENSMUSG00000083250	Gm5403	predicted gene 5403	0	0	0	0	0	0
ENSMUSG00000083251	Gm15300	predicted gene 15300	0	0	0	0	0	0
ENSMUSG00000083252	Gm13210	predicted gene 13210	0	0	0	0	0	0
ENSMUSG00000083253	Gm7108	predicted gene 7108	0	0	0	0	0	0
ENSMUSG00000083254	Gm15116	predicted gene 15116	0	0	0	0	0	0
ENSMUSG00000083255	Gm12738	predicted gene 12738	0	0	0	0	0	0
ENSMUSG00000083256	Kars-ps1	lysyl-tRNA synthetase, pseudogene 1	0	0	0	0	0	0
ENSMUSG00000083257	Gm15568	predicted gene 15568	0	0	0	0	0	0
ENSMUSG00000083258	Gm5939	predicted pseudogene 5939	0	0	0	0	0	0
ENSMUSG00000083260	Gm13460	predicted gene 13460	0	0	0	0	0	0
ENSMUSG00000083261	Gm7816	predicted pseudogene 7816	0.32	0.07	0.14	0.22	0.06	0.56
ENSMUSG00000083262	Gm14470	predicted gene 14470	0	0	0	0	0	0
ENSMUSG00000083263	Gm14874	predicted gene 14874	0	0	0	0	0	0
ENSMUSG00000083264	Gm11461	predicted gene 11461	0	0	0	0	0	0
ENSMUSG00000083267	Olfr1127-ps1	olfactory receptor 1127, pseudogene 1	0	0	0	0	0	0
ENSMUSG00000083268	Gm11511	predicted gene 11511	0	0.41	0	0	0	0.22
ENSMUSG00000083269	Gm13254	predicted gene 13254	0	0	0	0	0	0
ENSMUSG00000083270	Gm13498	predicted gene 13498	0	0	0	0	0	0
ENSMUSG00000083271	Gm12384	predicted gene 12384	0	0	0	0	0	0
ENSMUSG00000083272	Gm12550	predicted gene 12550	0	0	0	0	0	0
ENSMUSG00000083274	Zcchc9-ps	zinc finger, CCHC domain containing 9, pseudogene	0	0.12	0	0.12	0.1	0
ENSMUSG00000083275	Gm4993	predicted gene 4993	0	0	0	0	0	0
ENSMUSG00000083276	Gm13551	predicted gene 13551	0	0	0	0	0	0
ENSMUSG00000083277	Gm15376	predicted gene 15376	0	0	0	0	0	0
ENSMUSG00000083278	Gm14589	predicted gene 14589	0	0	0	0	0	0
ENSMUSG00000083279	Pex13-ps	peroxisomal biogenesis factor 13, pseudogene	0	0	0	0	0	0
ENSMUSG00000083280	Gm11838	predicted gene 11838	0	0	0	0	0	0
ENSMUSG00000083281	Gm13332	predicted gene 13332	0	0	0	0	0	0
ENSMUSG00000083282	Ctsf	cathepsin F	0	0	0	0.07	0.39	0
ENSMUSG00000083283	Gm15361	predicted pseudogene 15361	3.54	4.75	3.38	3.03	4.15	2.21
ENSMUSG00000083284	Gm13688	predicted gene 13688	0.39	0.51	0	0	0	1.82
ENSMUSG00000083285	Gm15815	predicted gene 15815	0	0	0	0	0	0
ENSMUSG00000083287	Idi1-ps1	isopentenyl-diphosphate delta isomerase, pseudogene 1	0.33	0.14	0.14	0	0.12	0
ENSMUSG00000083288	Csnk2a1-ps2	casein kinase 2, alpha 1 polypeptide, pseudogene 2	0	0	0	0	0	0
ENSMUSG00000083289	Gm8812	predicted gene 8812	0	0	0	0	0	0
ENSMUSG00000083290	Gm15030	predicted gene 15030	0	0	0	0	0	0
ENSMUSG00000083291	Gm13679	predicted gene 13679	0	0	0	0.26	0.2	0
ENSMUSG00000083292	Gm12010	predicted gene 12010	0	0.04	0	0	0	0
ENSMUSG00000083293	Mup-ps28	major urinary protein, pseudogene 28	0	0	0	0	0	0
ENSMUSG00000083294	Gm14957	predicted gene 14957	0	0	0	0	0	0
ENSMUSG00000083296	Gm12638	predicted gene 12638	0	0	0	0	0	0
ENSMUSG00000083297	Vmn1r-ps114	vomeronasal 1 receptor, pseudogene 114	0	0	0	0	0	0
ENSMUSG00000083298	Gm12085	predicted gene 12085	0	0	0	0	0	0
ENSMUSG00000083299	Gm12332	predicted gene 12332	0	0	0	0	0	0
ENSMUSG00000083300	Gm12309	predicted gene 12309	0	0	0	0	1.88	0
ENSMUSG00000083303	Gm12110	predicted gene 12110	0	0	0	0	0	0
ENSMUSG00000083304	Mup-ps15	major urinary protein, pseudogene 15	0	0	0	0	0	0
ENSMUSG00000083305	Gm13315	predicted gene 13315	0	0	0	0	0	0
ENSMUSG00000083306	Gm13868	predicted gene 13868	4.39	6.81	7.03	7.84	5.2	3.97
ENSMUSG00000083307	AA414768	expressed sequence AA414768	1.27	1.54	1.11	0.75	1.35	3.31
ENSMUSG00000083309	Gm15926	predicted gene 15926	0	0	0	0	0	0
ENSMUSG00000083310	Gm5760	predicted gene 5760	0	0	0	0	0	0.09
ENSMUSG00000083311	Gm5643	predicted gene 5643	0	0.09	0	0.09	0.07	0
ENSMUSG00000083312	Olfr1374-ps1	olfactory receptor 1374, pseudogene 1	0	0	0	0	0	0
ENSMUSG00000083314	Gm11742	predicted gene 11742	0	0	0	0	0	0
ENSMUSG00000083315	Gm11871	predicted gene 11871	0	0	0	0	0	0
ENSMUSG00000083316	Gm15185	predicted gene 15185	0	0.13	0	0	0	0
ENSMUSG00000083317	Gm14402	predicted gene 14402	0	0	0	0	0	0
ENSMUSG00000083318	Gm15192	predicted gene 15192	0	0	0	0	0	0
ENSMUSG00000083319	Gm11284	predicted gene 11284	0	0	0	0	0	0
ENSMUSG00000083320	Gm13935	predicted gene 13935	0.13	0	0	0	0	0
ENSMUSG00000083321	Gm14931	predicted gene 14931	0	0	0	0	0	0
ENSMUSG00000083324	Gm14997	predicted gene 14997	0	0	0	0	0	0
ENSMUSG00000083325	Gm14121	predicted gene 14121	0.2	0	0.18	0.36	0.1	0.65
ENSMUSG00000083326	Rpl38-ps1	ribosomal protein L38, pseudogene 1	0	2.68	0	0	2.29	0
ENSMUSG00000083327	Vcp-rs	valosin containing protein, related sequence	0.29	0.19	0.38	0.39	0.18	0.93
ENSMUSG00000083328	Gm11826	predicted gene 11826	0.33	0.86	0	0	0.47	0
ENSMUSG00000083329	Gm14220	predicted gene 14220	0	0	0	0	0	0
ENSMUSG00000083330	Gm11859	predicted gene 11859	0	0	0	0	0	0
ENSMUSG00000083331	Gm12400	predicted gene 12400	0	0	0	0	0	0
ENSMUSG00000083332	Gm7599	predicted gene 7599	0	0	0	0	0	0
ENSMUSG00000083333	Magea7-ps	MAGE family member A7, pseudogene	0	0	0	0	0	0
ENSMUSG00000083334	Gm13579	predicted gene 13579	0	0	0	0	0	0
ENSMUSG00000083335	Gm13397	predicted gene 13397	0	0	0	0	0	0
ENSMUSG00000083336	Olfr1332-ps1	olfactory receptor 1332, pseudogene 1	0	0	0	0	0	0
ENSMUSG00000083337	Gm11539	predicted gene 11539	2.44	1.36	2.52	2.68	1.11	1.47
ENSMUSG00000083338	Gm12475	predicted gene 12475	0	0.06	0	0	0	0
ENSMUSG00000083339	Gm11693	predicted gene 11693	0	0	0	0	0	0
ENSMUSG00000083340	Gm13156	predicted gene 13156	0	0	0	0	0	0
ENSMUSG00000083341	Gm14238	predicted gene 14238	0	1.01	0	0	0	0
ENSMUSG00000083342	Gm14237	predicted gene 14237	0	0	0	0	0	0
ENSMUSG00000083343	Gm14666	predicted gene 14666	0	0	0	0	0	0
ENSMUSG00000083344	Gm7363	predicted gene 7363	0.78	0	0	0	0	0
ENSMUSG00000083345	Gm6491	predicted gene 6491	0	0	0	0	0	0
ENSMUSG00000083346	Gm8260	predicted gene 8260	0	0	0	0	0	0
ENSMUSG00000083347	Gm13913	predicted gene 13913	0	0	0	0	0	0
ENSMUSG00000083348	Vmn1r-ps99	vomeronasal 1 receptor, pseudogene 97	0	0	0	0	0	0
ENSMUSG00000083350	Gm9060	predicted gene 9060	0	0	0	0	0	0
ENSMUSG00000083351	Gm15783	predicted gene 15783	0	0	0	0	0	0
ENSMUSG00000083352	Gm14907	predicted gene 14907	0	0	0	0	0	0
ENSMUSG00000083353	Gm12540	predicted gene 12540	0.61	0	0	0	0	0.65
ENSMUSG00000083355	Gm11581	predicted gene 11581	0	0	0	0	0	0
ENSMUSG00000083356	Gm11708	predicted gene 11708	0	0	0	0	0	0
ENSMUSG00000083358	Olfr1004-ps1	olfactory receptor 1004, pseudogene 1	0	0	0	0	0	0
ENSMUSG00000083359	Gm12656	predicted gene 12656	0	0	0	0.39	0.15	0
ENSMUSG00000083361	Olfr360	olfactory receptor 360	0	0	0	0	0	0
ENSMUSG00000083362	Gm8606	predicted gene 8606	0.92	0.41	0.71	0.11	0.25	0.31
ENSMUSG00000083363	Gm12237	predicted gene 12237	0	0	0	0	0	0
ENSMUSG00000083364	Llph-ps2	LLP homolog, pseudogene 2	3.21	6.23	3.86	4.2	6.88	4.04
ENSMUSG00000083365	Gm12895	predicted gene 12895	0	0	0	0	0	0
ENSMUSG00000083366	Gm14887	predicted gene 14887	0	0	0	0	0	0
ENSMUSG00000083367	Gm8806	predicted gene 8806	0	0.06	0	0.06	0.05	0.12
ENSMUSG00000083368	Gm13214	predicted gene 13214	0	0	0	0	0	0
ENSMUSG00000083369	Gm15332	predicted gene 15332	0	0	0	0	0	0
ENSMUSG00000083371	Gm11422	predicted gene 11422	0	0	0	0	0	0
ENSMUSG00000083372	Gm11235	predicted gene 11235	0	0.48	0	0	0	0
ENSMUSG00000083373	Gm13392	predicted gene 13392	0	0	0	5.4	0	0
ENSMUSG00000083374	Gm11449	predicted gene 11449	0	0	0	0	0	0
ENSMUSG00000083375	Gm15057	predicted gene 15057	0	0	0	0	0	0
ENSMUSG00000083376	Gm11882	predicted gene 11882	0	0	0	0	0	0
ENSMUSG00000083377	Gm12653	predicted gene 12653	0	0	0	0	0	0
ENSMUSG00000083378	Gm13196	predicted gene 13196	0	0	0	0	0.31	0
ENSMUSG00000083379	Gm4919	predicted gene 4919	0	0	0	0	0	0
ENSMUSG00000083380	Ndufb4c	NADH:ubiquinone oxidoreductase subunit B4C	0	0	0	0	0	0
ENSMUSG00000083381	Scgb2b22-ps	secretoglobin, family 2B, member 22, pseudogene	0	0	0	0	0	0
ENSMUSG00000083382	Gm6433	predicted gene 6433	0	0.1	0.51	0.11	0	0.64
ENSMUSG00000083383	Olfr595-ps1	olfactory receptor 595, pseudogene 1	0	0	0	0	0	0
ENSMUSG00000083384	Gm12813	predicted gene 12813	0	0	0	0	0	0
ENSMUSG00000083385	Gm11411	predicted gene 11411	0	0	0	0	0	0
ENSMUSG00000083386	Gm15426	predicted gene 15426	0	0	0	0	0	0
ENSMUSG00000083387	Gm11860	predicted gene 11860	0	0	0	0	0	0
ENSMUSG00000083388	Gm11550	predicted gene 11550	0	0	0	0	0	0
ENSMUSG00000083389	Gm13681	predicted gene 13681	0	0	0	0	0	0
ENSMUSG00000083390	Gm13121	predicted gene 13121	0	0	0	0	0	0
ENSMUSG00000083391	Gm14148	predicted gene 14148	0.1	0.35	0.09	0.09	0.28	0.61
ENSMUSG00000083392	Gm6335	predicted gene 6335	0	0	0.07	0	0.06	0
ENSMUSG00000083393	Gm15194	predicted gene 15194	0	0	0	0	0	0
ENSMUSG00000083394	Gm11703	predicted gene 11703	0.84	0.49	0.49	0	0.6	0.81
ENSMUSG00000083395	Gm11203	predicted gene 11203	0	0	0	0	0	0
ENSMUSG00000083396	Gm15542	predicted gene 15542	0.87	1.28	0.35	0.65	0.57	1.06
ENSMUSG00000083397	Gm5466	predicted gene 5466	0	0	0	0.04	0	0.04
ENSMUSG00000083398	Gm13458	predicted gene 13458	0	0	0	0	0	0
ENSMUSG00000083399	Gm15033	predicted gene 15033	0	0	0	0	0	0
ENSMUSG00000083401	Gm13506	predicted gene 13506	0	0	0	0	0	0
ENSMUSG00000083402	Gm14394	predicted gene 14394	0	0	0	0	0	0
ENSMUSG00000083403	Gm13041	predicted gene 13041	0	0	0	0	0	0
ENSMUSG00000083404	Gm13019	predicted gene 13019	0	0	0	0	0	0
ENSMUSG00000083405	Gm15725	predicted gene 15725	3.12	8.02	5.89	4.85	7.58	14.32
ENSMUSG00000083406	Gm8410	predicted gene 8410	0	0	0	0	0	0
ENSMUSG00000083407	Gm13176	predicted gene 13176	0	0	0.25	0	0	0.28
ENSMUSG00000083409	Gm11340	predicted gene 11340	0	0	0	0	0	0
ENSMUSG00000083410	Gm14300	predicted gene 14300	0	0	0	0	0	0
ENSMUSG00000083411	Rpl30-ps10	ribosomal protein L30, pseudogene 10	0	0	0	0	0	0
ENSMUSG00000083412	Gm12268	predicted gene 12268	0	0	0.57	0	0	0.32
ENSMUSG00000083413	Vmn1r-ps110	vomeronasal 1 receptor, pseudogene 110	0	0	0	0	0	0
ENSMUSG00000083414	Gm14840	predicted gene 14840	0	0	0	0	0	0
ENSMUSG00000083416	Gm15378	predicted gene 15378	0	0	0	0	0	0
ENSMUSG00000083417	Olfr269-ps1	olfactory receptor 269, pseudogene 1	0	0	0	0	0	0
ENSMUSG00000083418	Olfr1035-ps1	olfactory receptor 1035, pseudogene 1	0	0	0	0	0	0
ENSMUSG00000083419	Gm14485	predicted gene 14485	0	0	0	0	0	0
ENSMUSG00000083420	Gm15665	predicted gene 15665	0	0	0.11	0	0	0
ENSMUSG00000083421	Gm14776	predicted gene 14776	0	0	0	0	0	0
ENSMUSG00000083422	Gm15604	predicted gene 15604	0	0.06	0	0	0	0
ENSMUSG00000083423	Gm13221	predicted gene 13221	0	0	0	0	0	0
ENSMUSG00000083424	Rpl35a-ps4	ribosomal protein 35A, pseudogene 4	0	0	0	0	0	0
ENSMUSG00000083425	Gm13992	predicted gene 13992	0	0	0	0	0	0
ENSMUSG00000083427	Gm12007	predicted gene 12007	0	0	0	0	0	0
ENSMUSG00000083428	Gm14591	predicted gene 14591	0	0	0	0	0	0
ENSMUSG00000083429	Gm15198	predicted gene 15198	2.92	0	0	0	0	0
ENSMUSG00000083430	Gm13006	predicted gene 13006	0	0	0	0	0	0
ENSMUSG00000083431	Gm13437	predicted gene 13437	0	0	0	0	0.03	0
ENSMUSG00000083432	Gm14878	predicted gene 14878	0	0	0	0	0	0
ENSMUSG00000083434	Gm12760	predicted gene 12760	0	0.24	0	0	0.2	0
ENSMUSG00000083435	Gm15824	predicted gene 15824	0.52	0	0.09	0.19	0	0
ENSMUSG00000083436	Gm11471	predicted gene 11471	0	0	0	0	0	0
ENSMUSG00000083437	Gm15187	predicted gene 15187	0	0	0.82	0	0	0
ENSMUSG00000083438	Gm5402	predicted gene 5402	0	0	0	0	0	0
ENSMUSG00000083439	Gm14491	predicted gene 14491	0	0	0	0	0	0
ENSMUSG00000083440	Rpl7a-ps12	ribosomal protein L7A, pseudogene 12	0	0	0	0	0	0
ENSMUSG00000083441	Gm15329	predicted gene 15329	0	0	0	0	0	0
ENSMUSG00000083443	Gm15519	predicted gene 15519	0.12	0.36	0.1	0.16	0.04	0.05
ENSMUSG00000083444	Gm14768	predicted gene 14768	0	0	0	0	0	0
ENSMUSG00000083445	Gm15038	predicted gene 15038	0	0	0	0	0	0
ENSMUSG00000083446	Gm12826	predicted gene 12826	0	0	0	0	0	0
ENSMUSG00000083447	Gm11904	predicted gene 11904	0	0	0	0	0	0
ENSMUSG00000083448	Gm8749	predicted gene 8749	0	0	0	0	0	0
ENSMUSG00000083449	Gm13487	predicted gene 13487	0	0.11	0.1	0	0	0
ENSMUSG00000083450	Gm14619	predicted gene 14619	0	0	0	0	0	0
ENSMUSG00000083451	Gm11445	predicted gene 11445	0	0	0	0	0	0
ENSMUSG00000083452	Gm14905	predicted gene 14905	0	0	0	0	0	0
ENSMUSG00000083453	Gm13338	predicted gene 13338	0	0	0	0	0	0
ENSMUSG00000083454	Gm13226	predicted gene 13226	0.38	0	0	0	0	0
ENSMUSG00000083455	Gm15037	predicted gene 15037	0	0	0	0	0	0
ENSMUSG00000083456	Gm13108	predicted gene 13108	0	0	0	0	0	0
ENSMUSG00000083457	Cyp4b1-ps2	cytochrome P450, family 4, subfamily b, polypeptide 1, pseudogene 2	0	0	0	0	0	0
ENSMUSG00000083458	Gm5510	predicted pseudogene 5510	3.31	5.77	3.86	3.88	4.35	8.53
ENSMUSG00000083460	Gm12182	predicted gene 12182	0	0.35	0.17	0	0	0.61
ENSMUSG00000083461	Gm12935	predicted gene 12935	0	0	0	0	0	0
ENSMUSG00000083462	Gm12501	predicted gene 12501	0	0.42	0.21	0	0	0
ENSMUSG00000083463	Gm4909	predicted gene 4909	0	0	0	0	0	0
ENSMUSG00000083465	Gm11652	predicted gene 11652	0.15	0	0.13	0.07	0.05	0
ENSMUSG00000083466	Gm15225	predicted gene 15225	0	0	0	0	0	0
ENSMUSG00000083467	Gm15840	predicted gene 15840	0	0	0	0	0	0
ENSMUSG00000083468	Gm9431	predicted gene 9431	0	0	0	0	0.07	0
ENSMUSG00000083469	Gm14281	predicted gene 14281	0	0	0	0	0	0
ENSMUSG00000083470	Nsa2-ps2	NSA2 ribosome biogenesis homolog, pseudogene 2	0	0	0	0	0	0
ENSMUSG00000083471	Gm12118	predicted gene 12118	0	0	0	0	0	0
ENSMUSG00000083472	Gm13491	predicted gene 13491	0	0	0	0	0	0
ENSMUSG00000083473	Gm13207	predicted gene 13207	0	0	0.12	0	0	0
ENSMUSG00000083474	Gm15267	predicted gene 15267	0.3	0.26	0.52	0	0.43	0.87
ENSMUSG00000083475	Gm9440	predicted gene 9440	0	0	0	0	0	0
ENSMUSG00000083477	Gm5555	predicted pseudogene 5555	0.17	0.31	0.08	0.16	0.38	1.62
ENSMUSG00000083478	Gm15375	predicted gene 15375	0	0	0	0	0	0
ENSMUSG00000083481	Rps8-ps2	ribosomal protein S8, pseudogene 2	0	0	0	0	0	0
ENSMUSG00000083482	Gm14706	predicted gene 14706	0	0.86	0	0	0	0
ENSMUSG00000083483	Gm14044	predicted gene 14044	0	0.83	0	0	0	0.62
ENSMUSG00000083484	Gm14574	predicted gene 14574	0	0	0	0	0	0
ENSMUSG00000083485	Gm12308	predicted gene 12308	0	0.35	0	0	0	0
ENSMUSG00000083486	Gm14521	predicted gene 14521	0	0	0	0	0	0
ENSMUSG00000083487	Gm13888	predicted gene 13888	0	0	0	0	0	0
ENSMUSG00000083488	Gm8534	predicted gene 8534	0	0	0	0	0	0
ENSMUSG00000083489	Gm11784	predicted gene 11784	0	0	0	0	0	0
ENSMUSG00000083490	Gm14940	predicted gene 14940	0	0	0	0	0	0
ENSMUSG00000083491	Gm12423	predicted gene 12423	0	0	0	0	0	0
ENSMUSG00000083492	Gm14515	predicted gene 14515	0	0	0	0	0	0
ENSMUSG00000083493	Gm15044	predicted gene 15044	0	0	0	0	0	0
ENSMUSG00000083494	Gm12873	predicted gene 12873	0	0	0	0	0	0
ENSMUSG00000083495	Gm13877	predicted gene 13877	0	0	0	0	0	0
ENSMUSG00000083496	Gm11263	predicted gene 11263	0	0	0	0	0	0
ENSMUSG00000083498	Gm14172	predicted gene 14172	0	0	0	0	0	0
ENSMUSG00000083499	Gm14609	predicted gene 14609	0	0	0	0	0	0
ENSMUSG00000083500	Gm15470	predicted gene 15470	0.18	0.22	0.33	0.13	0.08	0.42
ENSMUSG00000083501	Gm12255	predicted gene 12255	0	0	0	0	0	0
ENSMUSG00000083502	Gm14861	predicted gene 14861	0	0	0	0.29	0	0
ENSMUSG00000083503	Gm13407	predicted gene 13407	0.48	0.82	0	0	0.68	0
ENSMUSG00000083505	Gm7541	predicted gene 7541	0.47	0	0.21	0	0.68	0.22
ENSMUSG00000083507	Gm12842	predicted gene 12842	0	0	0	0	0	0
ENSMUSG00000083508	Gm6027	predicted gene 6027	0	0	0	0	0	0
ENSMUSG00000083509	Defa-ps4	defensin, alpha, pseudogene 4	0	0	0	0	0	0
ENSMUSG00000083510	Gm13478	predicted gene 13478	0	0	0	0	0	0
ENSMUSG00000083512	Gm12749	predicted gene 12749	0	0.22	0	0	0.42	0
ENSMUSG00000083513	Olfr647-ps1	olfactory receptor 647, pseudogene 1	0	0	0	0	0	0
ENSMUSG00000083514	Gm11881	predicted gene 11881	0	0	0	0	0	0
ENSMUSG00000083515	Gm14577	predicted gene 14577	0	0	0	0	0	0
ENSMUSG00000083516	Gm15196	predicted gene 15196	0	0	0	0	0	0
ENSMUSG00000083517	Gm14998	predicted gene 14998	0	0	0	0	0	0
ENSMUSG00000083518	Gm9429	predicted gene 9429	0	0	0	0	0	0
ENSMUSG00000083519	Gm13674	predicted gene 13674	0	0	0	0	0	0
ENSMUSG00000083520	Gm6418	predicted gene 6418	0	0	0	0	0	0
ENSMUSG00000083522	Gm15321	predicted gene 15321	0	0	0	0	0	0
ENSMUSG00000083524	Mup-ps21	major urinary protein, pseudogene 21	0	0	0	0	0	0
ENSMUSG00000083527	Gm12001	predicted gene 12001	0	0	0	0	0	0
ENSMUSG00000083528	Gm13432	predicted gene 13432	0	0	0	0	0	0
ENSMUSG00000083530	Gm13867	predicted gene 13867	0	0	0	0	0	0
ENSMUSG00000083533	Gm13450	predicted gene 13450	0	0	0	0	0	0
ENSMUSG00000083534	H2-M6-ps	histocompatibility 2, M region locus 6, pseudogene	0	0	0	0	0.14	0
ENSMUSG00000083535	Gm14381	predicted gene 14381	0	0	0	0	0	0
ENSMUSG00000083536	Gm15808	predicted gene 15808	0.2	0	0	0	0	0
ENSMUSG00000083537	Gm14942	predicted gene 14942	0	0.47	0.48	0	0	0.57
ENSMUSG00000083538	Gm16016	predicted gene 16016	0.45	0.4	0.4	0.63	0.81	0.86
ENSMUSG00000083539	Gm12466	predicted gene 12466	0.19	0	0.17	0	0	0
ENSMUSG00000083541	Gm12585	predicted gene 12585	0	0	0	0	0	0
ENSMUSG00000083542	Olfr1379-ps1	olfactory receptor 1379, pseudogene 1	0	0	0	0	0	0
ENSMUSG00000083543	Gm14663	predicted gene 14663	0	0	0	0	0	0
ENSMUSG00000083544	Oat-rs1	ornithine aminotransferase related sequence 1	0	0	0	0	0	0
ENSMUSG00000083545	Gm13320	predicted gene 13320	0	0	0	0	0	0
ENSMUSG00000083546	Tpt1-ps1	tumor protein, translationally-controlled, pseudogene 1	0	0	0	0	0	0
ENSMUSG00000083547	Gm13321	predicted gene 13321	0	0	0.34	0	0.28	0
ENSMUSG00000083548	Gm11514	predicted gene 11514	0	0	0	0	0	0
ENSMUSG00000083549	Gm11227	predicted gene 11227	0	0	0	0	0	0
ENSMUSG00000083550	Gm13729	predicted gene 13729	0	0	0	0	0	0
ENSMUSG00000083551	Gm14516	predicted gene 14516	0	0	0	0	0	0
ENSMUSG00000083553	Gm11989	predicted gene 11989	0	0	0.29	0.15	0.24	0
ENSMUSG00000083554	Gm6645	predicted gene 6645	0.09	0.08	0.11	0.17	0.14	0.03
ENSMUSG00000083555	Gm12035	predicted gene 12035	0	0	0	0	0	0
ENSMUSG00000083556	Gm9043	predicted gene 9043	0	0	0	0	0	0
ENSMUSG00000083557	Gm6877	predicted pseudogene 6877	0	0.16	0.15	0	0.13	0.39
ENSMUSG00000083558	Gm12896	predicted gene 12896	0	0	0	0	0	0
ENSMUSG00000083560	Gm14939	predicted gene 14939	0	0.15	0	0	0	0
ENSMUSG00000083561	Gm5942	predicted gene 5942	0	0	0	0	0	0
ENSMUSG00000083562	Gm13234	predicted gene 13234	0	0	0	0	0	0
ENSMUSG00000083563	Gm13340	predicted gene 13340	0.65	0.53	0.57	1.01	0.38	0.83
ENSMUSG00000083564	Gm11929	predicted gene 11929	0	0	0	0	0	0
ENSMUSG00000083565	Gm11941	predicted gene 11941	0	0	0	0	0.14	0
ENSMUSG00000083566	Gm14711	predicted gene 14711	0	0	0	0	0	0
ENSMUSG00000083567	Gm11451	predicted gene 11451	1.11	1.3	3.23	2.73	3.57	2.57
ENSMUSG00000083568	Gm12770	predicted gene 12770	0	0	0	0	0	0
ENSMUSG00000083569	Gm13666	predicted gene 13666	0	0.12	0	0	0.1	0
ENSMUSG00000083570	Gm14671	predicted gene 14671	0	0	0	0	0	0
ENSMUSG00000083572	Gm11849	predicted gene 11849	0	0	0	0	0	0
ENSMUSG00000083573	Gm7312	predicted gene 7312	0	0	0	0	0	0
ENSMUSG00000083574	Gm15709	predicted gene 15709	0	0	0	0	0	0
ENSMUSG00000083576	Gm16411	predicted gene 16411	0	0	0	0	0	0
ENSMUSG00000083577	Gm12432	predicted gene 12432	0	0	0	0	0	0
ENSMUSG00000083579	Gm15538	predicted gene 15538	0	0	0	0	0	0
ENSMUSG00000083580	Rpsa-ps3	ribosomal protein SA, pseudogene 3	0	0	0	0	0	0
ENSMUSG00000083581	Gm14186	predicted gene 14186	0	0	0	0	0	0
ENSMUSG00000083582	Gm15393	predicted gene 15393	0	0	0	0	0	0
ENSMUSG00000083584	Gm15394	predicted gene 15394	0	0	0	0	0	0
ENSMUSG00000083585	Gm15885	predicted gene 15885	0	0	0	0	0	0
ENSMUSG00000083586	Gm8688	predicted gene 8688	0	0	0	0	0	0
ENSMUSG00000083587	Gm14741	predicted gene 14741	0	0	0	0	0	0
ENSMUSG00000083588	Gm8051	predicted gene 8051	0	0	0	0	0	0
ENSMUSG00000083590	Gm13916	predicted gene 13916	0	0	0	0	0	0
ENSMUSG00000083592	Gm13614	predicted gene 13614	0	0	0	0	0	0
ENSMUSG00000083594	Gm13722	predicted gene 13722	0	0	0	0	0	0
ENSMUSG00000083595	Gm9200	predicted gene 9200	0	0	0.06	0	0	0.06
ENSMUSG00000083596	Rpl21-ps15	ribosomal protein L21, pseudogene 15	0	0.24	0.49	0.26	0	0.81
ENSMUSG00000083597	Gm14805	predicted gene 14805	0	0	0	0	0	0
ENSMUSG00000083598	Gm14579	predicted gene 14579	0	0	0	0	0	0
ENSMUSG00000083599	Gm12821	predicted gene 12821	0	0	0	0	0	0
ENSMUSG00000083601	Gm12028	predicted gene 12028	0	0	0	0	0	0
ENSMUSG00000083602	Gm14911	predicted gene 14911	0	0	0	0	0	0
ENSMUSG00000083603	Gm14810	predicted gene 14810	0	0	0	0	0	0
ENSMUSG00000083605	Gm14893	predicted gene 14893	0	0	0	0	0	0
ENSMUSG00000083606	Gm15916	predicted gene 15916	0	0.13	0	0	0.11	0
ENSMUSG00000083607	Gm12640	predicted gene 12640	0	0	0	0	0	0
ENSMUSG00000083608	Gm14863	predicted gene 14863	0	0	0	0	0	0
ENSMUSG00000083609	Gm16007	predicted gene 16007	0	0	0	0	0	0
ENSMUSG00000083610	Oaz2-ps	ornithine decarboxylase antizyme 2, pseudogene	0.47	0.21	0.41	0	0.17	0.45
ENSMUSG00000083611	Gm8832	predicted gene 8832	0	0	0	0	0	0
ENSMUSG00000083613	Pou2f3-rs1	POU domain, class 2, transcription factor 3, related sequence 1	0	0	0	0	0	0
ENSMUSG00000083614	Gm12795	predicted gene 12795	0	0	0	0	0	0
ENSMUSG00000083615	Gm12878	predicted gene 12878	0	0	0	0	0	0
ENSMUSG00000083616	H2ab3	H2A.B variant histone 3	0	0	0	0	0	0
ENSMUSG00000083617	Gm5390	predicted gene 5390	0	0	0	0	0	0
ENSMUSG00000083618	Gm11771	predicted gene 11771	0	0	0	0	0	0
ENSMUSG00000083619	Gm14414	predicted gene 14414	0	0	0	0	0	0
ENSMUSG00000083620	Gm15529	predicted gene 15529	0	0	0	0	0	0
ENSMUSG00000083621	Gm14586	predicted gene 14586	19.11	23.3	26.2	14.92	15.53	9.35
ENSMUSG00000083622	Gm15570	predicted gene 15570	0	0	0	0	0	0
ENSMUSG00000083623	Gm7224	predicted gene 7224	0	0.04	0	0.11	0.03	0
ENSMUSG00000083624	Gm12469	predicted gene 12469	0	1.49	0	0	0	0
ENSMUSG00000083625	Gm15188	predicted gene 15188	0	0	0	0	0	0
ENSMUSG00000083626	Gm4459	predicted gene 4459	3.24	3.07	2.57	2.49	3.58	4.57
ENSMUSG00000083627	Gm12502	predicted gene 12502	0	0	0	0	0	0
ENSMUSG00000083628	Gm2030	predicted gene 2030	0	0	0	0	0	0
ENSMUSG00000083629	Gm11262	predicted gene 11262	0	0	0	0	0	0
ENSMUSG00000083630	Gm15602	predicted gene 15602	0	0	0	0	0	0
ENSMUSG00000083631	Gm13366	predicted gene 13366	0	0	0	0	0	0
ENSMUSG00000083632	Gm11786	predicted gene 11786	0	0	0	0	0	0
ENSMUSG00000083633	Gm13312	predicted gene 13312	0	0	0	0	0	0
ENSMUSG00000083635	Gm11480	predicted gene 11480	0	0	0	0	0	0
ENSMUSG00000083636	Gm15175	predicted gene 15175	0	0	0	0	0	0
ENSMUSG00000083637	Gm14754	predicted gene 14754	0	0	0	0	0	0
ENSMUSG00000083640	Gm8876	predicted gene 8876	0	0	0	0	0	0
ENSMUSG00000083641	Gm9225	predicted gene 9225	0	0	0	0	0	0
ENSMUSG00000083642	Gm13148	predicted gene 13148	0	0	0.13	0	0	0
ENSMUSG00000083643	Gm13876	predicted gene 13876	0	0	0	0	0	0
ENSMUSG00000083644	Gm12787	predicted gene 12787	0	0	0	0	0	0
ENSMUSG00000083645	Gm14086	predicted gene 14086	0	0	0	0	0	0
ENSMUSG00000083646	Gm6088	predicted gene 6088	0	0	0	0.03	0.02	0
ENSMUSG00000083648	Gm14229	predicted gene 14229	0	0	0	0	0	0
ENSMUSG00000083649	Rasl2-9	RAS-like, family 2, locus 9	0	0	0	0	0.07	0
ENSMUSG00000083650	Gm13357	predicted gene 13357	0.47	0	0	0	0.17	0
ENSMUSG00000083651	Gm11524	predicted gene 11524	0	0	0	0	0.19	0
ENSMUSG00000083653	Gm11384	predicted gene 11384	0	0	0	0	0	0
ENSMUSG00000083654	Gm11875	predicted gene 11875	0	0	0	0	0	0
ENSMUSG00000083655	Gm12099	predicted gene 12099	0	0	0	0	0	0
ENSMUSG00000083657	Gm12245	predicted gene 12245	0	0	0	0	0	0
ENSMUSG00000083658	Gm15798	predicted gene 15798	0	0.32	0	0	0	0
ENSMUSG00000083659	Gm11258	predicted gene 11258	0	0	0	0	0	0
ENSMUSG00000083660	Gm11853	predicted gene 11853	0	0	0	0	0	0
ENSMUSG00000083661	Gm11473	predicted gene 11473	0	0	0	0	0	0
ENSMUSG00000083662	Gm12152	predicted gene 12152	0	0	0	0	0	0
ENSMUSG00000083663	Gm14903	predicted gene 14903	0	0	0	0	0	0
ENSMUSG00000083664	Gm11433	predicted gene 11433	0	0	0	0	0	0
ENSMUSG00000083665	Gm14575	predicted gene 14575	0	0	0	0	0	0
ENSMUSG00000083666	Gm12358	predicted gene 12358	0	0	0	0	0	0
ENSMUSG00000083667	Gm11334	predicted gene 11334	0	0	0	0	0	0
ENSMUSG00000083668	Gm5648	predicted pseudogene 5648	0	0	0.15	0	0.04	0
ENSMUSG00000083669	Mif-ps4	macrophage migration inhibitory factor, pseudogene 4	14.41	10.14	7.2	15.48	12.07	7.82
ENSMUSG00000083670	Gm6829	predicted pseudogene 6829	0	0.41	0	0.46	0.68	0.98
ENSMUSG00000083671	Gm14304	predicted gene 14304	0	0	0	0	0	0
ENSMUSG00000083672	Kpna2-ps	Kpna2 retrotransposed pseudogene	0.18	0	0	0	0.21	0
ENSMUSG00000083673	Vmn1r-ps111	vomeronasal 1 receptor, pseudogene 111	0	0.18	0	0	0	0
ENSMUSG00000083674	Zfp133-ps	zinc finger protein 133, pseudogene	1.53	1.04	2.52	2.29	0.71	2.89
ENSMUSG00000083676	Gm11367	predicted gene 11367	0	0	0	0	0	0
ENSMUSG00000083677	Gm11699	predicted gene 11699	0	0	0	0	0	0
ENSMUSG00000083678	Gm12989	predicted gene 12989	2.54	1.98	2.22	2.19	1.07	3.83
ENSMUSG00000083679	Gm12892	predicted gene 12892	0	0	0	0	0	0
ENSMUSG00000083680	Gm9119	predicted pseudogene 9119	0	0	0	0	0	0
ENSMUSG00000083681	Gm6640	predicted gene 6640	0	0	0	0	0	0
ENSMUSG00000083682	Pcna-ps1	proliferating cell nuclear antigen pseudogene 1	0	0	0	0	0	0
ENSMUSG00000083683	Pou5f1-rs8	POU domain, class 5, transcription factor 1, related sequence 8	0	0	0	0	0	0
ENSMUSG00000083684	Gm14034	predicted gene 14034	0	0	0	0	0	0
ENSMUSG00000083685	Gm12412	predicted gene 12412	0	0	0.5	0	0	0
ENSMUSG00000083686	Gm13504	predicted gene 13504	0	0	0	0	0	0
ENSMUSG00000083687	Gm15154	predicted gene 15154	0	0	0	0	0	0
ENSMUSG00000083688	Gm13743	predicted gene 13743	0.45	0	0.13	0.14	0.11	0.28
ENSMUSG00000083689	Gm14094	predicted gene 14094	0	0	0	0	0	0
ENSMUSG00000083691	Gm14465	predicted gene 14465	0	0	0	0	0	0
ENSMUSG00000083692	Gm9575	predicted gene 9575	0	0.12	0	0	0.5	0.43
ENSMUSG00000083693	Gm11971	predicted gene 11971	0	0	0	0	0	0
ENSMUSG00000083695	Rnf138rt1	ring finger protein 138, retrogene 1	0	0	0	0	0	0
ENSMUSG00000083697	Gm13914	predicted gene 13914	0	0	0	0	0	0
ENSMUSG00000083698	Gm12687	predicted gene 12687	0	0	0	0	0	0
ENSMUSG00000083699	Gm14932	predicted gene 14932	0	0	0	0	0	0
ENSMUSG00000083700	Gm2986	predicted gene 2986	0	0	0	0	0	0
ENSMUSG00000083701	Gm4912	predicted pseudogene 4912	0	0	0	0	0	0
ENSMUSG00000083702	Gm14428	predicted gene 14428	0	0	0	0	0	0
ENSMUSG00000083704	Gm13153	predicted gene 13153	0	0	0	0	0	0
ENSMUSG00000083705	Gm8624	predicted gene 8624	1.01	0.59	0	0	0	0
ENSMUSG00000083706	Olfr1118	olfactory receptor 1118	0	0	0	0	0	0
ENSMUSG00000083707	Gm13592	predicted gene 13592	0	0.09	0	0	0	0
ENSMUSG00000083708	Gm13123	predicted gene 13123	2.16	0.24	1.42	0.51	1.74	1.56
ENSMUSG00000083709	Gm14688	predicted gene 14688	0	0	0	0	0	0
ENSMUSG00000083710	Gm15078	predicted gene 15078	0	0	0	0	0	0
ENSMUSG00000083711	Gm3931	predicted gene 3931	0	0	0	0	0	0
ENSMUSG00000083713	Gm5883	predicted gene 5883	0	0	1.17	0.75	0.58	0.26
ENSMUSG00000083714	Fthl17-ps1	ferritin, heavy polypeptide-like 17, pseudogene 1	0	0	0	0	0	0
ENSMUSG00000083715	Gm14202	predicted gene 14202	0	0	0	0	0	0
ENSMUSG00000083716	Gm13436	predicted gene 13436	18.56	13.06	16.62	10.63	12.7	9.16
ENSMUSG00000083717	Gm13865	predicted gene 13865	0	0	0	0	0	0
ENSMUSG00000083718	Ccnb2-ps	cyclin B2, pseudogene	0.4	0.16	0.03	0	0.16	0.26
ENSMUSG00000083719	Gm15161	predicted gene 15161	0	0	0	0	0	0
ENSMUSG00000083720	Gm12901	predicted gene 12901	0	0	0	0	0	0
ENSMUSG00000083721	Gm7700	predicted gene 7700	0	0	0	0	0	0
ENSMUSG00000083722	Adgrd2-ps	adhesion G protein-coupled receptor D2, pseudogene	0	0	0	0	0	0
ENSMUSG00000083723	Rpl23a-ps14	ribosomal protein L23A, pseudogene 14	0	0.3	0	0	0	0
ENSMUSG00000083725	Gm11865	predicted gene 11865	0	0	0	0	0	0
ENSMUSG00000083728	Gm13854	predicted gene 13854	0.48	0.91	0.61	0.34	0.58	0.09
ENSMUSG00000083729	Sh3d2c-ps1	SH3 domain protein 2C, pseudogene 1	0	0	0	0	0	0
ENSMUSG00000083731	Gm16202	predicted gene 16202	0	0	0	0	0	0
ENSMUSG00000083732	Gm14197	predicted gene 14197	0.09	0.17	0.16	0	0	0
ENSMUSG00000083733	Gm13035	predicted gene 13035	0	0	0	0	0	0
ENSMUSG00000083734	Gm16209	predicted gene 16209	0.56	0	0.32	0.51	0.13	0.52
ENSMUSG00000083735	Gm12495	predicted gene 12495	0	0	0	0	0	0
ENSMUSG00000083736	Gm6039	predicted gene 6039	0.23	0	0.2	0.14	0.11	0.07
ENSMUSG00000083737	Prdx6-ps2	peroxiredoxin 6 pseudogene 2	0	0	0	0	0	0
ENSMUSG00000083738	Gm14592	predicted gene 14592	0	0	0	0	0	0
ENSMUSG00000083740	Gm11456	predicted gene 11456	0	0	0	0	0	0
ENSMUSG00000083741	Gm15297	predicted gene 15297	0	0	0	0	0	0
ENSMUSG00000083742	Vmn1r-ps3	vomeronasal 1 receptor, pseudogene 3	0	0	0	0	0	0
ENSMUSG00000083743	Gm12421	predicted gene 12421	0	0	0	0	0	0
ENSMUSG00000083744	Gm14824	predicted gene 14824	0	0	0	0	0	0
ENSMUSG00000083745	Gm13543	predicted gene 13543	0.13	0.24	0.47	0.49	0.19	0.24
ENSMUSG00000083747	Gm14727	predicted gene 14727	0	0	0	0	0	0
ENSMUSG00000083748	Gm11662	predicted gene 11662	0	0	0	0	0	0
ENSMUSG00000083749	Gm13100	predicted gene 13100	0	0	0	0	0	0
ENSMUSG00000083750	Gm14108	predicted gene 14108	0	0	0	0	0	0
ENSMUSG00000083751	Gm14534	predicted gene 14534	0	0	0	0	0	0
ENSMUSG00000083752	Gm12014	predicted gene 12014	0	0	0	0	0	0
ENSMUSG00000083753	Gm12814	predicted gene 12814	0	0	0	0	0	0
ENSMUSG00000083754	Gm7803	predicted gene 7803	0	0.09	0	0	0.07	0.09
ENSMUSG00000083755	Gm14559	predicted gene 14559	0	0	0	0	0	0
ENSMUSG00000083757	Rps15a-ps4	ribosomal protein S15A, pseudogene 4	0.52	1.83	4.35	0.73	1.62	0
ENSMUSG00000083760	Gm14524	predicted gene 14524	0	0	0	0	0	0
ENSMUSG00000083761	Pgam1-ps1	phosphoglycerate mutase 1, pseudogene 1	0	0	0.38	0	0.1	0
ENSMUSG00000083763	Gm9050	predicted gene 9050	0	0	0	0	0	0
ENSMUSG00000083764	Gm11516	predicted gene 11516	0	0.05	0	0	0	0
ENSMUSG00000083766	Gm15335	predicted gene 15335	0	0	0	0	0	0
ENSMUSG00000083767	Gm11405	predicted gene 11405	0	0	0	0	0	0
ENSMUSG00000083768	Gm15362	predicted gene 15362	0	0	0	0	0	0
ENSMUSG00000083769	Gm11689	predicted gene 11689	0	1.17	0	0	0	0
ENSMUSG00000083771	Gm15988	predicted gene 15988	0	0	0	0	0	0
ENSMUSG00000083772	Gm15566	predicted gene 15566	0	0.18	0	0.19	0	0
ENSMUSG00000083773	Gm13394	predicted gene 13394	49.53	73.4	49.9	54.3	45.46	155.48
ENSMUSG00000083774	Gm7180	predicted pseudogene 7180	1.26	1.1	0.44	0.47	0.91	0.48
ENSMUSG00000083775	Gm14837	predicted gene 14837	0	0	0	0	0	0
ENSMUSG00000083776	Gm13473	predicted gene 13473	0	0	0	0	0	0
ENSMUSG00000083777	Gm13361	predicted gene 13361	0	0	0	0	0	0
ENSMUSG00000083778	Gm15094	predicted gene 15094	0	0	0	0	0	0
ENSMUSG00000083779	Gm14775	predicted gene 14775	0	0	0	0	0	0
ENSMUSG00000083780	Gm12728	predicted gene 12728	0.27	0	0.94	0.25	0.58	0.26
ENSMUSG00000083781	Gm14842	predicted gene 14842	0	0	0	0	0	0
ENSMUSG00000083782	Gm11660	predicted gene 11660	0	0	0	0	0	0
ENSMUSG00000083783	Gm12739	predicted gene 12739	1.7	0.36	0	0	0	0
ENSMUSG00000083784	Gm14729	predicted gene 14729	0	0	0	0	0	0
ENSMUSG00000083785	Gm11888	predicted gene 11888	0	0	0	0	0	0
ENSMUSG00000083786	Rps18-ps2	ribosomal protein S18, pseudogene 2	0	0	0	0	0	0
ENSMUSG00000083787	Gm11644	predicted gene 11644	0	0	0	0	0	0
ENSMUSG00000083789	Gm6092	predicted gene 6092	0	0	0	0	0.03	0
ENSMUSG00000083791	Gm12721	predicted gene 12721	0	0	0	0	0	0
ENSMUSG00000083792	Rpl12-ps2	ribosomal proteimn L12-ps2	0	0	0	0	0	0
ENSMUSG00000083793	Gm14274	predicted gene 14274	0	0	0	0	0	0
ENSMUSG00000083794	Gm16123	predicted gene 16123	0	0	0	0	0	0
ENSMUSG00000083795	Gm15670	predicted gene 15670	0	0	0	0	0	0
ENSMUSG00000083796	Gm13369	predicted gene 13369	0.2	0.27	0.35	0.27	0.14	0.18
ENSMUSG00000083798	Gm14584	predicted gene 14584	0.18	0.32	0.48	0.5	0.52	1.18
ENSMUSG00000083801	Cyp2j7-ps2	cytochrome P450, family 2, subfamily j, polypeptide 7, pseudogene 2	0	0	0	0	0	0
ENSMUSG00000083803	Gm12455	predicted gene 12455	0	0	0	0	0	0
ENSMUSG00000083804	Gm13676	predicted gene 13676	0	0	0	0	0	0
ENSMUSG00000083805	Gm14848	predicted gene 14848	0	0	0	0	0	0
ENSMUSG00000083806	Gm12131	predicted gene 12131	0	0	0	0	0	0
ENSMUSG00000083807	Gm13466	predicted gene 13466	0	0	0	0	0	0
ENSMUSG00000083808	Gm3828	predicted gene 3828	0	0	0	0	0	0
ENSMUSG00000083809	Gm15110	predicted gene 15110	0	0	0	0	0	0
ENSMUSG00000083810	Gm14713	predicted gene 14713	0	0	0	0	0	0
ENSMUSG00000083811	Gm13071	predicted gene 13071	0	0	0	0	0	0
ENSMUSG00000083812	Gm5054	predicted gene 5054	0	0	0	0	0	0
ENSMUSG00000083813	Gm15502	predicted gene 15502	0	0	0	0	0	0
ENSMUSG00000083814	Gm5133	predicted pseudogene 5133	0	0	0	0	0	0
ENSMUSG00000083815	Gm13435	predicted gene 13435	0	0	0	0	0	0
ENSMUSG00000083816	Gm13033	predicted gene 13033	0.28	0.08	0	0.42	0.27	0.58
ENSMUSG00000083817	Gm14400	predicted gene 14400	0	0	0	0	0	0
ENSMUSG00000083818	Gm14908	predicted gene 14908	0	0	0	0	0	0
ENSMUSG00000083819	Gm11977	predicted gene 11977	0	0.11	0.05	0.06	0	0.06
ENSMUSG00000083820	Ndufs6b	NADH:ubiquinone oxidoreductase subunit S6B	0.51	0.44	0.45	0	0.73	0.53
ENSMUSG00000083821	Gm14631	predicted gene 14631	0	0	0	0.19	0	0
ENSMUSG00000083822	Hmgb1-ps5	high mobility group box 1, pseudogene 5	0.89	0.97	1.16	0.62	0.32	1.89
ENSMUSG00000083823	Amd-ps1	S-adenosylmethionine decarboxylase, pseudogene 1	0	0	0	0	0	0
ENSMUSG00000083825	Olfr1376-ps1	olfactory receptor 1376, pseudogene 1	0	0	0	0	0	0
ENSMUSG00000083826	Gm13039	predicted gene 13039	0	0	0.12	0.24	0	0
ENSMUSG00000083827	Gm15712	predicted gene 15712	0.91	1.48	0.43	0.68	0.18	0.29
ENSMUSG00000083828	Gm15006	predicted gene 15006	0	0	0	0	0	0
ENSMUSG00000083829	Gm2199	predicted gene 2199	0.35	0.63	0.1	0.54	0.08	0.64
ENSMUSG00000083830	Gm8839	predicted gene 8839	0	0	0	0	0	0
ENSMUSG00000083831	Gm14248	predicted gene 14248	0	0	0	0	0	0
ENSMUSG00000083832	Gm13771	predicted gene 13771	0	0	2.14	0	0	0
ENSMUSG00000083833	Gm13841	predicted gene 13841	0	0	0	0	0	0
ENSMUSG00000083834	Gm12577	predicted gene 12577	0	0	0	0	0	0
ENSMUSG00000083835	Gm11898	predicted gene 11898	0	0	0	0	0	0
ENSMUSG00000083836	Ldha-ps2	lactate dehydrogenase A, pseudogene 2	0	0.08	0.08	0	0	0.25
ENSMUSG00000083837	Gm14427	predicted gene 14427	0	0	0	0.17	0	0
ENSMUSG00000083838	Gm11957	predicted gene 11957	0	0	0	0	0	0
ENSMUSG00000083839	Gm14765	predicted gene 14765	0	0	0	0	0	0
ENSMUSG00000083841	Gm1947	predicted pseudogene 1947	0	0	0	0	0	0
ENSMUSG00000083842	Gm12485	predicted gene 12485	0	0	0	0	0	0
ENSMUSG00000083843	Gm7071	predicted gene 7071	0	0	0	0	0	0
ENSMUSG00000083844	Ube2d-ps	ubiquitin-conjugating enzyme E2D, pseudogene	50.82	48.58	49.75	38.31	53.59	42
ENSMUSG00000083845	Gm14571	predicted gene 14571	0	0	0	0	0	0
ENSMUSG00000083846	Gm13797	predicted gene 13797	0	0	0	0	0	0
ENSMUSG00000083847	Xlr3d-ps	X-linked lymphocyte-regulated 3D, pseudogene	0	0	0	0	0	0
ENSMUSG00000083848	Gm7309	predicted gene 7309	0	0	0	0	0	0
ENSMUSG00000083849	Gm13477	predicted gene 13477	0.15	0.12	0	0.03	0.07	0
ENSMUSG00000083851	Gm12365	predicted gene 12365	0	0	0	0	0	0
ENSMUSG00000083852	Gm13007	predicted gene 13007	0	0	0	0	0	0
ENSMUSG00000083853	Gm15696	predicted gene 15696	1.28	0.56	0.28	1.51	2.75	0.63
ENSMUSG00000083854	Dnajc19-ps	DnaJ heat shock protein family (Hsp40) member C19, pseudogene	4.01	4.71	6.56	4.32	3.21	1.55
ENSMUSG00000083855	Olfr1175	olfactory receptor 1175	0	0	0	0.01	0	0
ENSMUSG00000083856	Gm13886	predicted gene 13886	0.16	0.07	0	0.07	0.17	0.14
ENSMUSG00000083857	Gm12584	predicted gene 12584	0	0	0	0	0	0
ENSMUSG00000083858	Gm14979	predicted gene 14979	0	0	0	0	0	0
ENSMUSG00000083859	Gm12003	predicted gene 12003	0	0	0	0	0.06	0
ENSMUSG00000083860	Gm13313	predicted gene 13313	0	0	0	0	0	0
ENSMUSG00000083861	Gm9599	predicted gene 9599	0	0	0	0	0	0
ENSMUSG00000083863	Gm13341	predicted gene 13341	0.67	1.18	2.65	2.94	1.69	2.79
ENSMUSG00000083864	Gm13719	predicted gene 13719	0	0.04	0	0	0	0
ENSMUSG00000083866	Gm13472	predicted gene 13472	0	0.54	0	0	0	0
ENSMUSG00000083867	Gm12893	predicted gene 12893	0	0	0	0	0	0
ENSMUSG00000083868	Gm12477	predicted gene 12477	0	0	0	0	0	0
ENSMUSG00000083869	Gm12442	predicted gene 12442	0	0	0	0	0	0
ENSMUSG00000083870	Gm11761	predicted gene 11761	0.32	0.28	0.56	0	0.46	0.31
ENSMUSG00000083871	Gm16479	predicted gene 16479	0	0	0	0	0	0
ENSMUSG00000083872	Gm11928	predicted gene 11928	0.33	0	0	0	0	0
ENSMUSG00000083873	Vmn1r-ps92	vomeronasal 1 receptor, pseudogene 92	0	0	0	0	0	0
ENSMUSG00000083874	Gm7494	predicted gene 7494	0	0	0	0	0	0
ENSMUSG00000083875	Gm13831	predicted gene 13831	0.69	0	2.41	2.01	0	0
ENSMUSG00000083876	Gm11439	predicted gene 11439	0	0.64	0.33	0	0.27	0
ENSMUSG00000083877	Gm14740	predicted gene 14740	0	0	0	0	0	0
ENSMUSG00000083878	Gm12034	predicted gene 12034	0.39	0	0.34	0	0	0
ENSMUSG00000083879	Gm14038	predicted gene 14038	0.39	0.23	0.23	0.12	0.19	0.12
ENSMUSG00000083880	Hspe1-ps6	heat shock protein 1 (chaperonin 10), pseudogene 6	0	0	0	0	0	0
ENSMUSG00000083882	Gm11369	predicted gene 11369	0	0	0	0	0	0
ENSMUSG00000083884	Gm15388	predicted gene 15388	0	0	0	0	0	0
ENSMUSG00000083885	Gm13213	predicted gene 13213	0	0.25	0	0	0	0
ENSMUSG00000083886	Olfr409-ps1	olfactory receptor 409, pseudogene 1	0	0	0	0	0	0
ENSMUSG00000083887	Gm11930	predicted gene 11930	0	0	0	0	0	0
ENSMUSG00000083888	Gm12441	predicted gene 12441	0	0	0	0	0	0
ENSMUSG00000083889	E530001F21Rik	RIKEN cDNA E530001F21 gene	0	0	0	0	0	0
ENSMUSG00000083890	Gm15703	predicted gene 15703	1.51	2.07	1.73	0.64	1.09	1.89
ENSMUSG00000083892	Gm1848	predicted gene 1848	0.27	0	0.24	0.25	0.58	1.1
ENSMUSG00000083893	Gm13347	predicted gene 13347	0	0	0	0	0	0
ENSMUSG00000083894	Gm11489	predicted gene 11489	0	0	0	0	0	0
ENSMUSG00000083895	Gm12074	predicted gene 12074	0	0	0	0	0	0
ENSMUSG00000083896	Scgb2b23-ps	secretoglobin, family 2B, member 23, pseudogene	0	0	0	0	0	0
ENSMUSG00000083897	Gm14843	predicted gene 14843	0	0	0	0	1.19	0
ENSMUSG00000083898	Gm7340	predicted gene 7340	0	0	0	0	0	0
ENSMUSG00000083899	Gm12346	predicted gene 12346	2.73	3.41	2.83	3.01	2.72	2.78
ENSMUSG00000083900	Gm13294	predicted gene 13294	0	0.12	0	0.06	0	0
ENSMUSG00000083901	Gm12885	predicted gene 12885	0	0	0	0	0	0
ENSMUSG00000083902	Tent2-ps1	terminal nucleotidyltransferase 2, pseudogene 1	0	0.06	0.06	0.06	0	0.52
ENSMUSG00000083903	Gm5405	predicted gene 5405	0	0	0	0	0	0
ENSMUSG00000083904	Gm12805	predicted gene 12805	0	0	0	0	0	0
ENSMUSG00000083905	Gm15355	predicted gene 15355	0	0	0	0	0	0
ENSMUSG00000083906	Gm15186	predicted gene 15186	0.44	1.53	2.29	1.42	0.47	0.21
ENSMUSG00000083907	Plk-ps1	polo like kinase, pseudogene 1	0.1	0.18	0.17	0.18	0.29	0.04
ENSMUSG00000083908	Gm6447	predicted gene 6447	0	0	0	0	0	0
ENSMUSG00000083909	Gm15842	predicted gene 15842	0.19	0.17	0.17	0.18	0.14	0
ENSMUSG00000083910	Gm13604	predicted gene 13604	0	0.24	0.24	0.52	0.2	0.27
ENSMUSG00000083911	Gm4342	predicted gene 4342	1.83	0.39	1.2	0.44	1.31	0.47
ENSMUSG00000083912	Gm5391	predicted gene 5391	0	0	0	0	0.14	0
ENSMUSG00000083913	Gm14219	predicted gene 14219	0	0	0	0	0	0
ENSMUSG00000083914	Rps18-ps1	ribosomal protein S18, pseudogene 1	1.82	0.53	1.33	2	1.96	1.48
ENSMUSG00000083915	Gm13932	predicted gene 13932	0.39	0	0	0	0	0
ENSMUSG00000083916	Gm15476	predicted gene 15476	0	0	0	0	0	0
ENSMUSG00000083917	Gm12093	predicted gene 12093	0	0	0	0	0	0
ENSMUSG00000083918	Gm14352	predicted gene 14352	0	0.27	0	0	0	0
ENSMUSG00000083919	Tpi-rs8	triosephosphate isomerase related sequence 8	0	0	0	0	0	0
ENSMUSG00000083920	Gm14987	predicted gene 14987	0	0	0	0	0	0
ENSMUSG00000083921	Gm15750	predicted gene 15750	0	0.17	0	0	0	0.18
ENSMUSG00000083922	Gm3835	predicted pseudogene 3835	0	0	0	0	0	0.38
ENSMUSG00000083923	Gm649	predicted gene 649	0	0	0	0	0	0.08
ENSMUSG00000083924	Gm12304	predicted gene 12304	0	0	0	0.4	0	0
ENSMUSG00000083925	Gm12012	predicted gene 12012	0	0	0	0	0	0
ENSMUSG00000083926	Gm14783	predicted gene 14783	0	0	0	0	0	0
ENSMUSG00000083927	Gm14749	predicted gene 14749	0	0	0	0	0	0
ENSMUSG00000083928	Gm4991	predicted gene 4991	0	0	0	0	0	0
ENSMUSG00000083929	Gm10600	predicted gene 10600	0	0	0	0	0	0
ENSMUSG00000083930	Gm13042	predicted gene 13042	0	0	0	0	0	0
ENSMUSG00000083931	Gm14518	predicted gene 14518	0	0	0	0	0	0
ENSMUSG00000083932	Atp5k-ps3	ATP synthase, H+ transporting, mitochondrial F1F0 complex, subunit E, pseudogene 3	0	0	0	0	0	0
ENSMUSG00000083933	Gm15515	predicted gene 15515	0	0	0	0	0	0
ENSMUSG00000083934	Gm12368	predicted gene 12368	0	0	0	0	0	0
ENSMUSG00000083935	Gm12294	predicted gene 12294	0	0	0	0	0	0
ENSMUSG00000083936	Gm14829	predicted gene 14829	0	0.08	0	0	0	0.15
ENSMUSG00000083937	Cct3-ps1	chaperonin containing Tcp1, subunit 3 (gamma) pseudogene 1	0	0	0	0	0	0
ENSMUSG00000083938	Gm12448	predicted gene 12448	0	0	0	0	0	0
ENSMUSG00000083939	Gm14451	predicted gene 14451	0	0	0	0	0	0
ENSMUSG00000083940	Gm11298	predicted gene 11298	0	0	0	0	0	0
ENSMUSG00000083941	Gm12889	predicted gene 12889	0	0	0	0	0	0
ENSMUSG00000083942	Scgb1b26-ps	secretoglobin, family 1B, member 26, pseudogene	0	0	0	0	0	0
ENSMUSG00000083943	Gm11483	predicted gene 11483	0	0	0	0	0	0
ENSMUSG00000083944	Gm14733	predicted gene 14733	0	0	0	0	0	0
ENSMUSG00000083945	Gm15242	predicted gene 15242	0	0	0	0	0	0
ENSMUSG00000083946	Gm11359	predicted gene 11359	0	0	0	0	0	0
ENSMUSG00000083947	Olfr122	olfactory receptor 122	0	0	0	0	0	0
ENSMUSG00000083948	Gm7158	predicted gene 7158	0	0	0	0	0	0
ENSMUSG00000083949	Gm12897	predicted gene 12897	0	0	0	0	0	0
ENSMUSG00000083950	Gm14466	predicted gene 14466	0	0	0	0	0	0
ENSMUSG00000083951	Gm13786	predicted gene 13786	0	0	0	0	0.79	0
ENSMUSG00000083953	Gm14049	predicted gene 14049	0	0	0.16	0.67	0	0
ENSMUSG00000083954	Gm12179	predicted gene 12179	0	0	0	0	0	0
ENSMUSG00000083955	Gm14785	predicted gene 14785	0	0	0	0	0	0
ENSMUSG00000083956	Gm12361	predicted gene 12361	0	0	0	0	0	0
ENSMUSG00000083957	Gm12742	predicted gene 12742	0	0	0	0	0	0
ENSMUSG00000083958	Gm12601	predicted gene 12601	0	0	0	0	0	0
ENSMUSG00000083960	Gm4918	predicted gene 4918	0	0	0	0	0	0
ENSMUSG00000083961	Gm13725	predicted gene 13725	0	0	0	0	0	0
ENSMUSG00000083962	Gm15707	predicted gene 15707	0	0	0	0	0	0
ENSMUSG00000083963	Gm15203	predicted gene 15203	0	0	0	0	0	0
ENSMUSG00000083964	Gm14122	predicted gene 14122	0.1	0	0.09	0.56	0.07	0.18
ENSMUSG00000083966	Gm13482	predicted gene 13482	0	0	0	0	0	1.18
ENSMUSG00000083967	Gm15115	predicted gene 15115	0	0	0	0	0	0
ENSMUSG00000083969	Olfr1050-ps1	olfactory receptor 1050, pseudogene 1	0	0	0	0	0	0
ENSMUSG00000083970	Gm15081	predicted gene 15081	0	0	0	0	0	0
ENSMUSG00000083971	Gm5943	predicted pseudogene 5943	0	0	0	0	0.22	0
ENSMUSG00000083972	Gm14802	predicted gene 14802	0	0	0	0	0	0
ENSMUSG00000083973	Gm13459	predicted gene 13459	0	0	0	0	0	0
ENSMUSG00000083974	Gm16053	predicted gene 16053	0	0	0	0	0	0
ENSMUSG00000083975	Gm14215	predicted gene 14215	0	0	0	0	0	0
ENSMUSG00000083976	Gm13664	predicted gene 13664	0	0	0	0	0	0
ENSMUSG00000083977	Mageb8-ps	MAGE family member B8, pseudogene	0	0	0	0	0	0
ENSMUSG00000083978	Gm5060	predicted gene 5060	0	0	0	0	0	0
ENSMUSG00000083979	Gm12527	predicted gene 12527	0	0	0	0	0	0.21
ENSMUSG00000083981	Gm15363	predicted gene 15363	0	0	0	0	0	0
ENSMUSG00000083982	Gm14650	predicted gene 14650	0	0	0	0	0	0
ENSMUSG00000083983	Gm12375	predicted gene 12375	0	0	0	0	0	0
ENSMUSG00000083985	Gm12468	predicted gene 12468	0	0	0	0	0	0
ENSMUSG00000083986	Gm12213	predicted gene 12213	0	0	0	0	0	0
ENSMUSG00000083987	Gm15311	predicted gene 15311	0	0	0	0	0	0
ENSMUSG00000083988	Rps10-ps4	ribosomal protein S10, pseudogene 4	1.35	0.47	0.47	0.76	0.97	0.26
ENSMUSG00000083989	Gm12607	predicted gene 12607	0	0	0	0.5	0.77	0
ENSMUSG00000083990	Gm12101	predicted gene 12101	0	0	0	0	0	0
ENSMUSG00000083991	Gm11618	predicted gene 11618	0	0	0	0	0	0
ENSMUSG00000083992	Gm11478	predicted gene 11478	6.35	6.28	6.08	5.89	5.84	3.16
ENSMUSG00000083993	Gm14398	predicted gene 14398	0	0.08	0	0	0	0.08
ENSMUSG00000083994	Gm16465	predicted gene 16465	0	0	0	0	0	0
ENSMUSG00000083995	Gm12808	predicted gene 12808	0	0	0	0	0	0
ENSMUSG00000083996	Gm11649	predicted gene 11649	0	0	0	0.23	0	0
ENSMUSG00000083997	Gm12920	predicted gene 12920	0	0.07	0	0	0	0
ENSMUSG00000083998	Prdx2-ps2	peroxiredoxin 2, pseudogene 2	0	0	0	0	0	0
ENSMUSG00000083999	Gm7790	predicted gene 7790	0	0	0	0	0	0
ENSMUSG00000084000	Gm14653	predicted gene 14653	0	0	0	0	0	0
ENSMUSG00000084001	Gm15113	predicted gene 15113	0	0	0	0	0	0
ENSMUSG00000084004	Gm12047	predicted gene 12047	0	0	0	0	0	0
ENSMUSG00000084006	Gm14245	predicted gene 14245	0	0	0	0	0	0
ENSMUSG00000084007	Gm9003	predicted pseudogene 9003	0	0	0	0.26	0.4	0.27
ENSMUSG00000084009	Rhox7-ps1	reproductive homeobox 7, pseudogene 1	0	0	0	0	0	0
ENSMUSG00000084010	Gm13302	predicted gene 13302	0	0	0	0	0	0
ENSMUSG00000084011	Gm12969	predicted gene 12969	0	0.09	0.09	0	0.14	0.09
ENSMUSG00000084012	Gm11956	predicted gene 11956	0	0	0	0	0	0
ENSMUSG00000084013	Gm14270	predicted gene 14270	2.45	3.48	4.51	2.69	2.82	8.54
ENSMUSG00000084014	Gm7209	predicted pseudogene 7209	0	0	0	0	0	0
ENSMUSG00000084015	Gm14175	predicted gene 14175	0	0	0	0	0	0
ENSMUSG00000084017	Rpl21-ps9	ribosomal protein L21, pseudogene 9	0	0	0	0	0	0
ENSMUSG00000084018	Gm11895	predicted gene 11895	0	0	0	0	0	0
ENSMUSG00000084019	Gm8754	predicted gene 8754	0	0	0	0	0	0
ENSMUSG00000084020	Wsb2-ps	WD repeat and SOCS box-containing 2, pseudogene	0.02	0	0	0	0	0
ENSMUSG00000084021	Gm5832	predicted gene 5832	0	0	0	0	0	0
ENSMUSG00000084022	Gm16459	predicted gene 16459	0	0	0	0	0	0
ENSMUSG00000084024	Gm15937	predicted gene 15937	0.16	0.22	0.59	0.11	0.36	0
ENSMUSG00000084025	Gm6276	predicted pseudogene 6276	0.21	0.37	0	0.39	0.15	0.2
ENSMUSG00000084026	Gm11259	predicted gene 11259	0	0	0	0	0	0
ENSMUSG00000084027	Gm12376	predicted gene 12376	0	0	0	0	0	0
ENSMUSG00000084028	Gm13983	predicted gene 13983	0	0	0	0	0	0
ENSMUSG00000084029	Gm8855	predicted gene 8855	0	0	0	0	0	0
ENSMUSG00000084030	Gm16423	predicted gene 16423	0	0	0	0	0	0
ENSMUSG00000084031	Gm7416	predicted gene 7416	0	0.05	0	0	0	0
ENSMUSG00000084032	Gm12991	predicted gene 12991	0	0	0	0	0	0
ENSMUSG00000084033	Gm7645	predicted gene 7645	0	0	0	0	0	0
ENSMUSG00000084034	Gm12617	predicted gene 12617	0	0	0	0	0	0
ENSMUSG00000084038	Gm11295	predicted gene 11295	0.26	0.35	0.34	0.12	0	0.36
ENSMUSG00000084039	Gm14551	predicted gene 14551	0	0	0	0	0	0
ENSMUSG00000084041	Gm15312	predicted gene 15312	0	0	0	0	0	0
ENSMUSG00000084043	Gm13732	predicted gene 13732	0	0	0	0	0	0
ENSMUSG00000084044	Gm14647	predicted gene 14647	0	0	0	0	0	0
ENSMUSG00000084045	Gm11997	predicted gene 11997	0	0	0	0	0	0
ENSMUSG00000084046	Gm11833	predicted gene 11833	0	0	0	0	0	0
ENSMUSG00000084047	Gm14984	predicted gene 14984	0	0.33	0	0	0.27	0
ENSMUSG00000084048	Gm12042	predicted gene 12042	0	0	0.61	0	0	0
ENSMUSG00000084050	Gm14439	predicted gene 14439	0	0	0	0	0	0
ENSMUSG00000084052	Gm11745	predicted gene 11745	0	0.55	0	0	0.23	0.31
ENSMUSG00000084053	Gm14904	predicted gene 14904	0	0	0	0	0	0
ENSMUSG00000084054	Gm14945	predicted gene 14945	0	0	0	0	0	0
ENSMUSG00000084055	Gm12004	predicted gene 12004	0	0	0	0	0	0
ENSMUSG00000084056	Rhox3b-ps	reproductive homeobox 3B, pseudogene	0	0	0	0	0	0
ENSMUSG00000084057	Gm8916	predicted gene 8916	0	0	0	0	0	0
ENSMUSG00000084058	Gm15263	predicted gene 15263	0	0	0	0	0	0
ENSMUSG00000084059	Gm13046	predicted gene 13046	0	0	0	0	0	0
ENSMUSG00000084060	Gm16412	predicted pseudogene 16412	0	0	0	0	0	0
ENSMUSG00000084061	Gm4996	predicted gene 4996	0	0	0	0	0	0
ENSMUSG00000084063	Gm5934	predicted gene 5934	0	0	0	0	0	0
ENSMUSG00000084064	Gm12079	predicted gene 12079	0	0	0	0	0	0
ENSMUSG00000084065	Gm15159	predicted gene 15159	0	0	0	0	0	0
ENSMUSG00000084066	Xlr4d-ps	X-linked lymphocyte-regulated 4D, pseudogene	0	0	0	0	0	0
ENSMUSG00000084067	Gm14269	predicted gene 14269	2.01	0.57	1.17	0.65	1.43	5.73
ENSMUSG00000084068	Gm11573	predicted gene 11573	0	0	0	0	0	0
ENSMUSG00000084069	Gm12306	predicted gene 12306	0	0	0	0	0	0
ENSMUSG00000084070	Gm6591	predicted gene 6591	0	0	0	0	0	0
ENSMUSG00000084071	Gm13378	predicted gene 13378	0	0	0	0	0	0
ENSMUSG00000084072	Gm11285	predicted gene 11285	0	0.51	0	0	0.43	0.63
ENSMUSG00000084073	Gm11910	predicted gene 11910	0	0	0	0	0	0
ENSMUSG00000084074	Gm8310	predicted gene 8310	0	0	0	0	0	0
ENSMUSG00000084076	Gm14600	predicted gene 14600	0	0	0	0	0	0
ENSMUSG00000084077	Gm11952	predicted gene 11952	0	0.11	0	0	0	0
ENSMUSG00000084078	Olfr349-ps1	olfactory receptor 349, pseudogene 1	0	0	0	0	0	0
ENSMUSG00000084079	Gm11631	predicted gene 11631	0	0	0	0	0	0
ENSMUSG00000084080	Gm15227	predicted gene 15227	0	0	0	0	0	0
ENSMUSG00000084081	Gm12057	predicted gene 12057	0.19	0.06	0	0.17	0.09	0
ENSMUSG00000084082	Gm12872	predicted gene 12872	0	0	0	0	0	0
ENSMUSG00000084083	Gm15782	predicted gene 15782	0	0	0	0	0	0
ENSMUSG00000084085	Gm16140	predicted gene 16140	0	0	0	0	0	0
ENSMUSG00000084086	Gm5761	predicted gene 5761	0	0	0	0	0	0
ENSMUSG00000084087	Gm13650	predicted gene 13650	0.67	1.46	1.77	0	0.48	0.33
ENSMUSG00000084088	Gm12941	predicted gene 12941	0	0	0	0	0	0
ENSMUSG00000084089	Gm14099	predicted gene 14099	0	0	0	0	0	0
ENSMUSG00000084090	Gm11245	predicted gene 11245	0	0	0	0	0	0
ENSMUSG00000084092	Gm5843	predicted gene 5843	0	0	0	0	0	0
ENSMUSG00000084093	Gm16418	predicted pseudogene 16418	0	2.66	17	0	2.3	0
ENSMUSG00000084094	Gm13961	predicted gene 13961	0	0	0	0	0.01	0
ENSMUSG00000084095	Gm11834	predicted gene 11834	0	0	0	0	0	0
ENSMUSG00000084096	Vmn1r-ps135	vomeronasal 1 receptor, pseudogene 135	0	0	0	0	0	0
ENSMUSG00000084097	Gm14922	predicted gene 14922	0	0	0	0	0	0
ENSMUSG00000084098	Gm13422	predicted gene 13422	0	0	0	0	0.19	0
ENSMUSG00000084099	Gm12929	predicted gene 12929	1.35	1.55	0.79	0.86	1.61	0.46
ENSMUSG00000084101	Gm17014	predicted gene 17014	0	0	0	0	0	0
ENSMUSG00000084102	Sult2a-ps3	sulfotransferase family 2A, dehydroepiandrosterone (DHEA)-preferring, pseudogene 3	0	0	0	0	0	0
ENSMUSG00000084103	Gm14629	predicted gene 14629	0	0	0	0	0	0
ENSMUSG00000084104	Gm13578	predicted gene 13578	0	0.18	0	0	0	0.19
ENSMUSG00000084105	Gm13252	predicted gene 13252	0	0	0.53	0.58	0.86	0.64
ENSMUSG00000084106	Gm6136	predicted pseudogene 6136	4.24	3.36	5.92	3.14	2.97	3
ENSMUSG00000084107	Gm13700	predicted gene 13700	0	0	0	0	0	0
ENSMUSG00000084108	Gm15794	predicted gene 15794	0	0	0.64	0	0	0
ENSMUSG00000084110	Gm4992	predicted pseudogene 4992	0	0	0	0	0	0
ENSMUSG00000084111	Gm15710	predicted gene 15710	0.73	0.16	0	0.17	0.13	0
ENSMUSG00000084112	Gm15112	predicted gene 15112	0	0	0	0	0	0
ENSMUSG00000084113	Gm14277	predicted gene 14277	0.48	1.63	1.25	1.37	1.7	0.98
ENSMUSG00000084114	Gm8421	predicted gene 8421	0	0	0	0	0	0
ENSMUSG00000084115	Gm13566	predicted gene 13566	0	0	0	0.08	0	0
ENSMUSG00000084116	Gm12460	predicted gene 12460	0	0.41	0	0	0.35	0.5
ENSMUSG00000084117	Olfr1063-ps1	olfactory receptor 1063, pseudogene 1	0	0	0	0	0	0
ENSMUSG00000084118	Gm14989	predicted gene 14989	0	0	0	0	0	0
ENSMUSG00000084119	Gm12351	predicted gene 12351	0	0	0	0	0	0
ENSMUSG00000084120	Gm11624	predicted gene 11624	0	0.08	0	0.26	0.14	0
ENSMUSG00000084123	Gm13106	predicted gene 13106	0	0	0	0	0	0
ENSMUSG00000084124	Gm13588	predicted gene 13588	0	0	0	0	0	0
ENSMUSG00000084125	Gm8757	predicted gene 8757	0	0	0.39	0	0	0.45
ENSMUSG00000084126	Gm15844	predicted gene 15844	0	0	0	0	0	0
ENSMUSG00000084127	Gm13169	predicted gene 13169	0	0	0	0.06	0	0
ENSMUSG00000084128	Esrp2	epithelial splicing regulatory protein 2	25.62	26.15	31.37	37.46	19.17	22.37
ENSMUSG00000084129	Hmgb1-ps1	high mobility group box 1, pseudogene 1	0.18	0.16	0	0	0.13	0.17
ENSMUSG00000084130	Gm11704	predicted gene 11704	0	0	0	0	0	0
ENSMUSG00000084131	Rpl3-ps2	ribosomal protein L3, pseudogene 2	0.16	0	0.14	0	0.06	0
ENSMUSG00000084132	Gm15982	predicted gene 15982	0	0.2	0	0	0	0
ENSMUSG00000084133	Gm12856	predicted gene 12856	0	0	0	0	0.1	0.19
ENSMUSG00000084134	Gm13930	predicted gene 13930	0	0	0	0	0	0
ENSMUSG00000084135	Pom121l12	POM121 membrane glycoprotein-like 12	0	0	0	0	0	0
ENSMUSG00000084136	Vmn1r207	vomeronasal 1 receptor 207	0	0	0	0	0	0
ENSMUSG00000084137	Gm9085	predicted gene 9085	0.27	0.65	0.72	0.49	0.65	0.08
ENSMUSG00000084138	Gm14915	predicted gene 14915	0	0	0	0	0	0
ENSMUSG00000084139	Gm12322	predicted gene 12322	0	0.35	0.72	0.39	0.29	0
ENSMUSG00000084140	Gm14000	predicted gene 14000	0	0	0	0	0	0
ENSMUSG00000084142	Gm9103	predicted gene 9103	0.38	0	0	0.36	0	0
ENSMUSG00000084143	Gm13400	predicted gene 13400	0	0	0	0	0	0
ENSMUSG00000084144	Gm12516	predicted gene 12516	0	0	0	0	0	0
ENSMUSG00000084145	Gm12263	predicted gene 12263	0.12	0	0.16	0.11	0.09	0.22
ENSMUSG00000084146	Gm12104	predicted gene 12104	0	0	0	0	0.07	0
ENSMUSG00000084147	Gm15075	predicted gene 15075	0	0	0	0	0	0
ENSMUSG00000084148	Gm12380	predicted gene 12380	0	0	0.4	0	0	0
ENSMUSG00000084149	Gm12944	predicted gene 12944	0	0.26	0	1.13	0.64	0.29
ENSMUSG00000084150	Gm14395	predicted gene 14395	0	0	0	0	0	0
ENSMUSG00000084151	Gm11577	predicted gene 11577	0	0	0	0	0	0
ENSMUSG00000084152	Gm11617	predicted gene 11617	0	0	0	0	0	0
ENSMUSG00000084153	Gm12186	predicted gene 12186	0	0	0	0	0	0
ENSMUSG00000084154	Gm15644	predicted gene 15644	4.14	0.71	5.06	2.75	3.84	0.83
ENSMUSG00000084155	Gm7113	predicted gene 7113	0	0	0	0	0	0
ENSMUSG00000084157	Gm15576	predicted gene 15576	0	0	0	0	0	0
ENSMUSG00000084158	Gm14652	predicted gene 14652	0	0	0	0	0	0
ENSMUSG00000084159	Gm12696	predicted gene 12696	1.12	1.2	0.69	0.51	1.46	2.93
ENSMUSG00000084160	Gm13345	predicted gene 13345	0	0	0	0	0	0
ENSMUSG00000084161	Gm15061	predicted gene 15061	0	0	0	0	0	0
ENSMUSG00000084162	Gm11251	predicted gene 11251	0	0	0	0	0	0
ENSMUSG00000084163	Gm11901	predicted gene 11901	0	0	0	0	0	0
ENSMUSG00000084164	Gm13902	predicted gene 13902	0	0	0	0	0	0
ENSMUSG00000084166	Gm6451	predicted gene 6451	0	0.54	0	0	0.11	0
ENSMUSG00000084167	Gm13924	predicted gene 13924	0	0	0	0	0	0
ENSMUSG00000084168	Atp5l2-ps	ATP synthase, H+ transporting, mitochondrial FO complex, subunit G2, pseudogene	0	1.09	0.56	0	0.46	0
ENSMUSG00000084169	Gm12240	predicted gene 12240	0	0	0	0	0	0
ENSMUSG00000084170	Gm11954	predicted gene 11954	0	0	0.89	0	0	0
ENSMUSG00000084171	Gm13457	predicted gene 13457	0	0	0	0	0	0
ENSMUSG00000084172	Gm16420	predicted gene 16420	0	0	0	0	0	0
ENSMUSG00000084173	Gm5287	predicted gene 5287	0	0	0	0	0	0
ENSMUSG00000084174	Sycn	syncollin	0	0	0	0	0	0
ENSMUSG00000084175	Gm11372	predicted gene 11372	0	0	0	0	0	0
ENSMUSG00000084177	Gm13508	predicted gene 13508	0	0	0	0	0	0
ENSMUSG00000084178	Gm11759	predicted gene 11759	0	0	0.26	0.56	0	0
ENSMUSG00000084179	Gm11890	predicted gene 11890	0	0	0	0	0	0
ENSMUSG00000084180	Gm15237	predicted gene 15237	0	0	0	0	0	0
ENSMUSG00000084181	Gm11858	predicted gene 11858	0	0	0	0	0	0
ENSMUSG00000084182	Taar7c-ps	trace amine-associated receptor 7C, pseudogene	0	0	0	0	0	0
ENSMUSG00000084183	Gm12009	predicted gene 12009	0	0	0	0	0	0
ENSMUSG00000084184	Gm13474	predicted gene 13474	0	0	0	0	0	0
ENSMUSG00000084185	Rplp1-ps1	ribosomal protein, large, P1, pseudogene 1	0	0	0	0	0	0
ENSMUSG00000084186	Rpl36-ps10	ribosomal protein L36, pseudogene 10	0	0	1.39	0	1.13	1.93
ENSMUSG00000084188	Gm12851	predicted gene 12851	0	0.31	0	0	0.51	0
ENSMUSG00000084189	Gm8089	predicted gene 8089	0	0	0	0	0	0
ENSMUSG00000084190	Gm11869	predicted gene 11869	0	0	0	0	0	0
ENSMUSG00000084191	Gm15167	predicted gene 15167	0	0	0	0	0	0
ENSMUSG00000084192	Gm13282	predicted gene 13282	0	0	0	0	0	0
ENSMUSG00000084193	Gm6823	predicted gene 6823	0	0	0	0	0	0
ENSMUSG00000084195	Gm15372	predicted gene 15372	0	0	0	0	0	0
ENSMUSG00000084196	Gm12874	predicted gene 12874	0	0	0	0	0	0
ENSMUSG00000084197	Marcksl1-ps5	MARCKS-like 1, pseudogene 5	0	0	0	0	0	0
ENSMUSG00000084198	Gm13711	predicted gene 13711	0	0	0	0	0	0
ENSMUSG00000084199	Gm12422	predicted gene 12422	0	0.58	0	0	0	0
ENSMUSG00000084200	Gm11584	predicted gene 11584	0	0	0	0	0	0
ENSMUSG00000084201	Gm11926	predicted gene 11926	0	0	0	0	0	0
ENSMUSG00000084202	Gm5398	predicted gene 5398	0	0	0	0	0	0
ENSMUSG00000084203	Gm15593	predicted gene 15593	0.1	0	0.09	0	0	0
ENSMUSG00000084204	Gm6584	predicted gene 6584	0	0	0	0	0	0
ENSMUSG00000084205	Gm8061	predicted gene 8061	0	0	0	0	0	0
ENSMUSG00000084206	Gm12062	predicted gene 12062	0	0	0	0	0	0
ENSMUSG00000084207	Gm14070	predicted gene 14070	0	0	0	0	0	0
ENSMUSG00000084208	Gm12792	predicted gene 12792	0	0	0	0	0	0
ENSMUSG00000084209	Gm13811	predicted gene 13811	0	0	0	0	0	0
ENSMUSG00000084210	Gm15168	predicted gene 15168	0	0	0	0	0	0
ENSMUSG00000084211	Gm11949	predicted gene 11949	0.45	0	0	0	0	0
ENSMUSG00000084212	Gm12225	predicted gene 12225	0	0	0	0	0	0
ENSMUSG00000084213	Hspe1-ps5	heat shock protein 1 (chaperonin 10), pseudogene 5	0	0	0.62	0	0.51	0
ENSMUSG00000084214	Gm14825	predicted gene 14825	0	0	0	0	0	0
ENSMUSG00000084215	Gm11814	predicted gene 11814	0	0	0	0	0.08	0.1
ENSMUSG00000084216	Btf3-ps3	basic transcription factor 3, pseudogene 3	0	0	0	0	0	0
ENSMUSG00000084217	Setd9-ps	SET domain containing 9, pseudogene	0	0.3	0.15	0	0	0.16
ENSMUSG00000084218	Gm8145	predicted gene 8145	0.15	0.39	0	0.13	0.1	0
ENSMUSG00000084219	Gm14876	predicted gene 14876	0	0	0	0	0	0
ENSMUSG00000084220	Gm12387	predicted gene 12387	0	0	0	0	0	0
ENSMUSG00000084221	Hmgb1-ps4	high mobility group box 1, pseudogene 4	0.18	0.64	0.32	0.17	0.13	0.34
ENSMUSG00000084222	Gm13973	predicted gene 13973	0	0	0	0	0	0
ENSMUSG00000084223	Gm12244	predicted gene 12244	0	0	0	0	0.53	0
ENSMUSG00000084224	Gm12337	predicted gene 12337	0	0	0	0	0	0
ENSMUSG00000084226	Gm13426	predicted gene 13426	0	0	0	0	0	0
ENSMUSG00000084228	Gm8080	predicted gene 8080	0	0	0	0	0	0
ENSMUSG00000084230	Gm14388	predicted gene 14388	1.71	1.98	1.99	0.8	2.04	3.03
ENSMUSG00000084231	Gm11975	predicted gene 11975	0	0.24	0.25	0.26	0.4	0.54
ENSMUSG00000084234	4933405O20Rik	RIKEN cDNA 4933405O20 gene	0	0	0	0	0	0
ENSMUSG00000084235	Gm15421	predicted gene 15421	8.2	3.03	5.46	3.71	6.97	3.91
ENSMUSG00000084236	Olfr637-ps1	olfactory receptor 637, pseudogene 1	0	0	0	0	0	0
ENSMUSG00000084237	Gm11781	predicted gene 11781	0	0	0	0	0	0
ENSMUSG00000084238	Gm13076	predicted gene 13076	0	0	0	0	0	0
ENSMUSG00000084239	Gm14463	predicted gene 14463	0	0	0	0	0	0
ENSMUSG00000084240	Gm15383	predicted gene 15383	0	0	0	0	0	0
ENSMUSG00000084241	Gm13416	predicted gene 13416	0	0	0	0	0	0.05
ENSMUSG00000084243	Gm13784	predicted gene 13784	0	0	0	0	0.36	0
ENSMUSG00000084244	Gm14020	predicted gene 14020	0	0	0	0	0	0
ENSMUSG00000084245	Gm14994	predicted gene 14994	0	0	0	0	0	0
ENSMUSG00000084246	Gm15162	predicted gene 15162	0	0	0	0	0	0
ENSMUSG00000084247	Gm14566	predicted gene 14566	0	0	0	0	0	0
ENSMUSG00000084248	Gm11409	predicted gene 11409	0	0	0	0	0	0
ENSMUSG00000084249	Gm12267	predicted gene 12267	0	0	0.12	0	0	0
ENSMUSG00000084250	Gm13550	predicted gene 13550	0	0	0	0	0	0
ENSMUSG00000084251	Gm12310	predicted gene 12310	0	0	0	0	0	0
ENSMUSG00000084252	Gm12036	predicted gene 12036	0.24	0.21	0.42	0.22	0.86	0.23
ENSMUSG00000084253	Gm11256	predicted gene 11256	0	0	0	0	0	0
ENSMUSG00000084254	Defa-ps11	defensin, alpha, pseudogene 11	0	0	0	0	0	0
ENSMUSG00000084256	Gm14976	predicted gene 14976	0	0	0	0	0	0
ENSMUSG00000084257	Gm11597	predicted gene 11597	0	0	0	0	0	0
ENSMUSG00000084259	Gm12040	predicted gene 12040	0	0	0.21	0	0.34	0
ENSMUSG00000084260	Gm12844	predicted gene 12844	0.62	1.27	1.27	0.96	0.74	3.31
ENSMUSG00000084261	Rpl36a-ps4	ribosomal protein L36A, pseudogene 4	0.72	0.61	0	0	0	0
ENSMUSG00000084262	Olfr588-ps1	olfactory receptor 588, pseudogene 1	0	0	0.05	0	0	0
ENSMUSG00000084264	Gm14142	predicted gene 14142	0	0	0	0	0	0
ENSMUSG00000084265	Gm14541	predicted gene 14541	0	0	0	0	0	0
ENSMUSG00000084267	Gm12417	predicted gene 12417	0	0	0	0	0	0
ENSMUSG00000084269	Gm14784	predicted gene 14784	0	0	0	0	0	0
ENSMUSG00000084270	Gm15177	predicted gene 15177	0	0	0	0	0	0
ENSMUSG00000084271	Gm14846	predicted gene 14846	0	0	0	0	0	0
ENSMUSG00000084272	Gm13224	predicted gene 13224	0	0	0	0	0	0
ENSMUSG00000084273	Gm12628	predicted gene 12628	0	0	0	0	0	0
ENSMUSG00000084274	Ptma-ps2	prothymosin alpha, pseudogene 2	0.19	0.1	0.59	0.11	0.11	0.2
ENSMUSG00000084275	Gm5396	predicted pseudogene 5396	0	0	0	0	0	0
ENSMUSG00000084276	Gm8317	predicted gene 8317	0.87	1.01	0.25	0	0.42	0
ENSMUSG00000084277	Gm11702	predicted gene 11702	0	0	0	0	0	0
ENSMUSG00000084278	Gm12189	predicted gene 12189	0	0	0	0	0	0
ENSMUSG00000084279	Gm13232	predicted gene 13232	0	0	0	0	0	0
ENSMUSG00000084280	Gm11972	predicted gene 11972	0	0	0	0	0	0
ENSMUSG00000084281	Gm14770	predicted gene 14770	0	0	0	0	0	0
ENSMUSG00000084282	Gm15054	predicted gene 15054	0	0	0	0	0	0
ENSMUSG00000084283	Gm14914	predicted gene 14914	0	0	0	0	0	0
ENSMUSG00000084284	Tpt1-ps6	tumor protein, translationally-controlled, pseudogene 6	0.24	0.43	1.07	0.46	0	0.93
ENSMUSG00000084285	Gm13451	predicted gene 13451	0	0	0	0	0	0
ENSMUSG00000084286	Cyp2j15-ps	cytochrome P450, family 2, subfamily j, member 15, pseudogene	0	0	0	0	0	0
ENSMUSG00000084287	Gm14576	predicted gene 14576	0	0	0	0	0	0
ENSMUSG00000084288	Mif-ps8	macrophage migration inhibitory factor, pseudogene 8	0	0	0	0.46	0.69	0.5
ENSMUSG00000084289	Fth1-ps	ferritin heavy polypeptide 1, pseudogene	1.52	2.21	3.33	1.42	2.18	2.67
ENSMUSG00000084291	Gm6654	predicted pseudogene 6654	0.18	0	0.97	0.45	0	0
ENSMUSG00000084292	Gm13535	predicted gene 13535	0.28	0.13	0.25	0.34	0.14	0.04
ENSMUSG00000084293	Gm12143	predicted gene 12143	0	0	0	0	0	0
ENSMUSG00000084294	Gm13533	predicted gene 13533	0	0	0	0	0	0
ENSMUSG00000084295	Olfr1235-ps1	olfactory receptor 1235, pseudogene 1	0	0	0	0	0	0
ENSMUSG00000084296	Scgb2b25-ps	secretoglobin, family 2B, member 25, pseudogene	0	0	0	0	0	0
ENSMUSG00000084297	Gm13755	predicted gene 13755	0	0	0	0	0	0
ENSMUSG00000084298	Gm14331	predicted gene 14331	0	0	0	0	0	0
ENSMUSG00000084299	Gm6630	predicted pseudogene 6630	0	0	0	0	0	0
ENSMUSG00000084300	Gm6954	predicted pseudogene 6954	0	0	0	0	0	0
ENSMUSG00000084301	Gm7856	predicted gene 7856	0	0	0.05	0	0	0
ENSMUSG00000084302	Gm12194	predicted gene 12194	0	0	0	0	0.07	0
ENSMUSG00000084303	Gm8216	predicted gene 8216	0	0	0	0	0	0
ENSMUSG00000084304	Gm6142	predicted pseudogene 6142	2.35	2.5	2.05	0	2.09	1.86
ENSMUSG00000084305	Gm14645	predicted gene 14645	0	0	0	0	0	0
ENSMUSG00000084306	Gm11743	predicted gene 11743	0.05	0	0.05	0	0	0
ENSMUSG00000084307	Gm12151	predicted gene 12151	0	0	0	0	0	0
ENSMUSG00000084308	Gm14593	predicted gene 14593	0	0	0	0	0	0
ENSMUSG00000084309	Mup-ps20	major urinary protein, pseudogene 20	0	0	0	0	0	0
ENSMUSG00000084310	Gm11950	predicted gene 11950	0	0.22	0	0	0	0
ENSMUSG00000084311	Gm11257	predicted gene 11257	0	0	0	0	0	0
ENSMUSG00000084312	Gm13122	predicted gene 13122	0	0	0	0	0	0
ENSMUSG00000084313	Gm13809	predicted gene 13809	0	0	0	0	0	0
ENSMUSG00000084314	Rps15a-ps3	ribosomal protein S15A, pseudogene 3	2.79	3.43	3.13	0.38	1.99	1.2
ENSMUSG00000084315	Vmn1r-ps128	vomeronasal 1 receptor, pseudogene 128	0	0	0	0	0	0
ENSMUSG00000084316	Gm8668	predicted gene 8668	0	0	0	0	0	0
ENSMUSG00000084318	Gm11987	predicted gene 11987	0	0	0	0	0	0
ENSMUSG00000084319	Tpt1-ps3	tumor protein, translationally-controlled, pseudogene 3	48.36	38.79	41.43	14.12	12.26	21.32
ENSMUSG00000084320	Gm14125	predicted gene 14125	0	0.5	0.29	0.15	0.1	0.15
ENSMUSG00000084323	Gm14438	predicted gene 14438	0	0	0	0	0	0
ENSMUSG00000084324	Gm6500	predicted gene 6500	0	0	0	0	0	0
ENSMUSG00000084325	Gm15550	predicted gene 15550	0.51	0.73	0.85	0.69	0.52	0.31
ENSMUSG00000084326	Gm12820	predicted gene 12820	0	0	0	0	0	0
ENSMUSG00000084327	Gm14531	predicted gene 14531	0	0	0	0	0	0
ENSMUSG00000084328	Gm14046	predicted gene 14046	0	0	0.67	0.72	0.37	0.25
ENSMUSG00000084329	Gm6733	predicted gene 6733	0	0.33	0.16	0.21	0.13	0.16
ENSMUSG00000084330	Gm15019	predicted gene 15019	0	0	0	0	0	0
ENSMUSG00000084331	Gm8163	predicted gene 8163	0	0	0.08	0	0.07	0.41
ENSMUSG00000084332	Gm8840	predicted gene 8840	0	0	0	0	0	0
ENSMUSG00000084333	Gm11599	predicted gene 11599	0.35	0.21	0	0.21	0.34	0
ENSMUSG00000084334	Gm13494	predicted gene 13494	0	0	0	0	0	0
ENSMUSG00000084335	Gm12619	predicted gene 12619	0	0	0	0	0	0
ENSMUSG00000084336	Olfr1269	olfactory receptor 1269	0	0	0	0	0	0
ENSMUSG00000084337	Gm14986	predicted gene 14986	0	0	0	0	0	0
ENSMUSG00000084338	Gm13531	predicted gene 13531	0	0	0	0	0	0
ENSMUSG00000084339	Gm6141	predicted pseudogene 6141	0	0	0	0	0	0
ENSMUSG00000084340	Gm14766	predicted gene 14766	0	0	0	0	0.33	0
ENSMUSG00000084341	Gm3928	predicted gene 3928	0	0	0	0	0	0
ENSMUSG00000084342	Gm11224	predicted gene 11224	0	0.08	0.3	0	0.06	0
ENSMUSG00000084343	Gm16198	predicted gene 16198	0.17	0	0	0	0.12	0
ENSMUSG00000084344	Gm15305	predicted gene 15305	0	0	0	0	0	0
ENSMUSG00000084345	Rpl17-ps4	ribosomal protein L17, pseudogene 4	0	0	0	0	0	0
ENSMUSG00000084346	Cyp4a30b	cytochrome P450, family 4, subfamily a, polypeptide 30b	0	0	0	0	0	0
ENSMUSG00000084347	Akt2-ps	thymoma viral proto-oncogene 2, pseudogene	0.25	0.06	0.33	0.23	0.05	0.28
ENSMUSG00000084348	Gm14608	predicted gene 14608	0	0	0	0.05	0.04	0
ENSMUSG00000084349	Rpl3-ps1	ribosomal protein L3, pseudogene 1	24.1	22.7	21.67	18.96	21.56	46.17
ENSMUSG00000084350	Znf41-ps	ZNF41, pseudogene	0.14	0.19	0.31	0.13	0.05	0.09
ENSMUSG00000084351	Gm13085	predicted gene 13085	0	0	0	0	0	0
ENSMUSG00000084352	Gm12370	predicted gene 12370	0	0	0	0	0	0
ENSMUSG00000084353	Gm15452	predicted gene 15452	1.2	4.01	2.09	0	3.4	1.39
ENSMUSG00000084355	Gm14792	predicted gene 14792	0	0	0	0	0	0
ENSMUSG00000084356	Olfr590-ps1	olfactory receptor 590, pseudogene 1	0	0	0	0	0	0
ENSMUSG00000084357	Gm11268	predicted gene 11268	0	0	0	0	0	0
ENSMUSG00000084358	Gm11352	predicted gene 11352	0	0	0	0	0	0
ENSMUSG00000084359	Gm13692	predicted gene 13692	0	0	0	0	0	0
ENSMUSG00000084360	Gm11797	predicted gene 11797	0	0	0	0	0	0
ENSMUSG00000084361	Gm8202	predicted gene 8202	0	0	0	0	0	0
ENSMUSG00000084362	2610024D14Rik	RIKEN cDNA 2610024D14 gene	0	0.62	1.28	0.71	0.52	0
ENSMUSG00000084363	Gm2288	predicted gene 2288	0	0	0	0	0	0
ENSMUSG00000084366	Gm15313	predicted gene 15313	0	0	0	0	0	0
ENSMUSG00000084367	Gm15142	predicted gene 15142	0	0	0	0	0	0
ENSMUSG00000084368	Gm11572	predicted gene 11572	0	0	0	0	8.72	0
ENSMUSG00000084369	Gm14626	predicted gene 14626	0	0	0	0	0	0
ENSMUSG00000084370	Gm15442	predicted gene 15442	0	0	0	0	0	0
ENSMUSG00000084371	Gm14113	predicted gene 14113	0	0	0	0	0.07	0
ENSMUSG00000084372	Gm13988	predicted gene 13988	0	0	0	0	0	0
ENSMUSG00000084373	Rps2-ps4	ribosomal protein S2, pseudogene 4	0	0	0.16	0.85	0.39	0
ENSMUSG00000084374	Gm13255	predicted gene 13255	0	0	0	0	0	0
ENSMUSG00000084375	Gm11637	predicted gene 11637	0	0	0	0	0	0
ENSMUSG00000084376	Gm14855	predicted gene 14855	0	0	0	0	0	0
ENSMUSG00000084377	Gm15302	predicted gene 15302	0	0	0	0	0	0
ENSMUSG00000084378	Gm15238	predicted gene 15238	0	0	0.06	0	0	0
ENSMUSG00000084379	Gm12957	predicted gene 12957	0	0	0	0	0	0
ENSMUSG00000084380	Tmc4-ps	Tmc4 retrotransposed pseudogene	0	0	0	0	0	0
ENSMUSG00000084381	AA413626	expressed sequence AA413626	0.27	0.94	0	0	0.38	0
ENSMUSG00000084382	Gm3267	predicted gene 3267	0	0	0	0	0	0
ENSMUSG00000084383	Gm13370	predicted gene 13370	0	0	0	0	0	0
ENSMUSG00000084384	Gm12251	predicted gene 12251	1.07	0.47	1.05	0.61	0.67	2.07
ENSMUSG00000084385	Gm13873	predicted gene 13873	0	0	0	0	0	0
ENSMUSG00000084386	Gm13852	predicted gene 13852	0	0	0	0	0	0
ENSMUSG00000084387	Olfr379-ps1	olfactory receptor 379, pseudogene 1	0	0	0	0	0	0
ENSMUSG00000084390	Gm15425	predicted gene 15425	0.13	0.06	0.11	0	0	0
ENSMUSG00000084391	Gm13967	predicted gene 13967	0	0	0	0	0	0
ENSMUSG00000084392	Rps29-ps	ribosomal protein S29, pseudogene	0	0	0	0	0	0
ENSMUSG00000084393	Gm14101	predicted gene 14101	0	0	0	0	0	0
ENSMUSG00000084394	Gm8111	predicted gene 8111	0	0	0	0	0	0
ENSMUSG00000084395	Gm15087	predicted gene 15087	0	0	0	0	0	0
ENSMUSG00000084396	Gm14657	predicted gene 14657	0	0	0	0	0	0
ENSMUSG00000084397	Gm9133	predicted pseudogene 9133	0	0	0	0	0	0
ENSMUSG00000084399	Gm15666	predicted gene 15666	1.96	2.44	1.82	1.4	1.1	0.47
ENSMUSG00000084400	Gm11576	predicted gene 11576	0	0	0	0	0	0
ENSMUSG00000084401	Gm12586	predicted gene 12586	0	0	0	0	0	0
ENSMUSG00000084403	Rps15a-ps8	ribosomal protein S15A, pseudogene 8	0	0	0	0	0	0
ENSMUSG00000084404	Gm12513	predicted gene 12513	0	0.43	0	0	0	0
ENSMUSG00000084405	Olfr1169-ps1	olfactory receptor 1169, pseudogene 1	0	0	0	0	0	0
ENSMUSG00000084407	Gm14018	predicted gene 14018	0	0	0	0	0	0
ENSMUSG00000084408	Gm11870	predicted gene 11870	0.07	0	0.25	0	0	0.12
ENSMUSG00000084411	Gm11510	predicted gene 11510	1.54	3.07	2.69	0.98	1.46	0
ENSMUSG00000084412	Gm12044	predicted gene 12044	0	0	0	0	0	0
ENSMUSG00000084413	Gm12017	predicted gene 12017	0.39	0.09	0.09	0.09	0	0.09
ENSMUSG00000084414	Gm11270	predicted gene 11270	0	0	0	0	0	0
ENSMUSG00000084415	Gm12837	predicted gene 12837	0	0	0	0.42	0	0
ENSMUSG00000084416	Rpl10a-ps1	ribosomal protein L10A, pseudogene 1	17.98	13.23	13.6	12.72	17.55	7.6
ENSMUSG00000084417	Gm23463	predicted gene, 23463	0	0	0	0	0	0
ENSMUSG00000084421	Gm25107	predicted gene, 25107	0	0	0	0	0	0
ENSMUSG00000084425	Gm25104	predicted gene, 25104	0	0	0	0	0	0
ENSMUSG00000084428	Gm25102	predicted gene, 25102	0	0	0	0	0	0
ENSMUSG00000084435	Gm23429	predicted gene, 23429	0	0	0	0	0	0
ENSMUSG00000084437	Gm23428	predicted gene, 23428	0	0	0	0	0	0
ENSMUSG00000084440	Gm26254	predicted gene, 26254	0	0	11.47	0	0	0
ENSMUSG00000084441	Gm26255	predicted gene, 26255	0	0	0	0	0	0
ENSMUSG00000084442	Gm26253	predicted gene, 26253	0	0	0	0	0	0
ENSMUSG00000084447	Gm26251	predicted gene, 26251	0	9.21	0	0	0	0
ENSMUSG00000084448	Gm26256	predicted gene, 26256	0	0	0	0	0	0
ENSMUSG00000084449	Gm26257	predicted gene, 26257	0	0	0	0	0	0
ENSMUSG00000084450	Gm24595	predicted gene, 24595	0	0	0	0	0	0
ENSMUSG00000084453	Gm24596	predicted gene, 24596	0	0	0	0	0	0
ENSMUSG00000084454	Gm24592	predicted gene, 24592	0	0	0	0	0	0
ENSMUSG00000084456	Gm24593	predicted gene, 24593	0	0	0	0	0	0
ENSMUSG00000084458	Mir1907	microRNA 1907	0	0	0	0	0	0
ENSMUSG00000084459	Gm24598	predicted gene, 24598	0	0	0	0	0	0
ENSMUSG00000084461	Gm22958	predicted gene, 22958	0	0	0	0	0	0
ENSMUSG00000084466	Gm22960	predicted gene, 22960	0	0	0	0	0	0
ENSMUSG00000084469	Gm22956	predicted gene, 22956	0	0	0	0	0	0
ENSMUSG00000084473	Gm25784	predicted gene, 25784	0	0	0	0	0	0
ENSMUSG00000084474	Gm25783	predicted gene, 25783	0	0	4.05	0	0	0
ENSMUSG00000084478	Gm26425	predicted gene, 26425	0	0	0	0	0	0
ENSMUSG00000084479	Gm26424	predicted gene, 26424	0	0	0	0	0	0
ENSMUSG00000084484	Gm23788	predicted gene, 23788	0	0	0	0	0	0
ENSMUSG00000084487	Gm23787	predicted gene, 23787	0	0	0	0	0	0
ENSMUSG00000084493	Gm22106	predicted gene, 22106	0	0	0	0	0	0
ENSMUSG00000084497	Gm22107	predicted gene, 22107	28.82	0	0	0	0	0
ENSMUSG00000084504	Gm25323	predicted gene, 25323	0	0	0	0	0	0
ENSMUSG00000084505	Gm25322	predicted gene, 25322	0	0	0	0	0	0
ENSMUSG00000084506	Gm23792	predicted gene, 23792	0	0	0	0	0	0
ENSMUSG00000084507	Gm25321	predicted gene, 25321	0	0	0	0	0	0
ENSMUSG00000084514	Mir1893	microRNA 1893	0	0	0	0	0	0
ENSMUSG00000084515	Gm22479	predicted gene, 22479	0	0	0	0	0	0
ENSMUSG00000084516	Mir1902	microRNA 1902	0	0	0	0	0	0
ENSMUSG00000084517	Gm22480	predicted gene, 22480	0	0	0	0	0	0
ENSMUSG00000084521	Gm24183	predicted gene, 24183	0	0	0	0	0	0
ENSMUSG00000084523	Mir1903	microRNA 1903	0	0	0	0	0	0
ENSMUSG00000084527	Gm24185	predicted gene, 24185	0	0	0	0	0	0
ENSMUSG00000084535	Mir1906-1	microRNA 1906-1	0	0	0	0	0	0
ENSMUSG00000084549	DQ267100	snoRNA DQ267100	0	0	0	0	0	0
ENSMUSG00000084550	Gm25269	predicted gene, 25269	0	0	0	0	0	0
ENSMUSG00000084551	Gm24839	predicted gene, 24839	0	0	0	0	0	0
ENSMUSG00000084552	Gm24840	predicted gene, 24840	0	0	0	0	0	0
ENSMUSG00000084555	Gm25270	predicted gene, 25270	0	0	0	0	0	0
ENSMUSG00000084557	Gm25279	predicted gene, 25279	0	0	0	0	0	0
ENSMUSG00000084558	Gm24836	predicted gene, 24836	0	0	0	0	0	0
ENSMUSG00000084559	Mir1906-2	microRNA 1906-2	0	0	0	0	0	0
ENSMUSG00000084560	Gm26478	predicted gene, 26478	0	0	0	0	0	0
ENSMUSG00000084564	Mir1895	microRNA 1895	0	0	0	0	0	0
ENSMUSG00000084565	Mir1901	microRNA 1901	0	0	0	0	0	0
ENSMUSG00000084569	Gm26479	predicted gene, 26479	0	0	0	0	0	0
ENSMUSG00000084575	Gm23656	predicted gene, 23656	0	0	0	18.17	0	0
ENSMUSG00000084576	Gm23655	predicted gene, 23655	0	0	0	0	0	0
ENSMUSG00000084579	Gm23661	predicted gene, 23661	0	0	0	0	0	0
ENSMUSG00000084583	Gm25177	predicted gene, 25177	0	0	0	0	8.32	0
ENSMUSG00000084589	Gm25176	predicted gene, 25176	0	0	0	0	0	0
ENSMUSG00000084590	Mir1896	microRNA 1896	0	0	0	0	0	0
ENSMUSG00000084592	Mir1898	microRNA 1898	0	0	0	0	0	0
ENSMUSG00000084593	Gm22345	predicted gene, 22345	0	0	0	0	0	0
ENSMUSG00000084601	Gm23111	predicted gene, 23111	0	0	0	0	0	0
ENSMUSG00000084604	Gm22205	predicted gene, 22205	0	0	0	0	0	0
ENSMUSG00000084606	Gm23118	predicted gene, 23118	0	0	0	0	0	0
ENSMUSG00000084607	Gm22208	predicted gene, 22208	0	0	0	0	12.73	0
ENSMUSG00000084609	Gm22199	predicted gene, 22199	0	0	0	0	0	0
ENSMUSG00000084610	Gm25052	predicted gene, 25052	0	0	0	0	0	0
ENSMUSG00000084617	Gm22073	predicted gene, 22073	2.37	0	4.12	0	0	0
ENSMUSG00000084619	Gm25045	predicted gene, 25045	0	0	0	0	0	0
ENSMUSG00000084621	Gm25106	predicted gene, 25106	0	0	0	0	0	0
ENSMUSG00000084629	Gm25112	predicted gene, 25112	0	0	0	0	0	0
ENSMUSG00000084632	Gm23887	predicted gene, 23887	3.21	7.83	2.78	6.6	4.52	0
ENSMUSG00000084638	Gm23889	predicted gene, 23889	0	0	0	0	0	0
ENSMUSG00000084644	Gm24379	predicted gene, 24379	0	0	0	0	0	0
ENSMUSG00000084646	Gm24381	predicted gene, 24381	0	0	0	0	0	0
ENSMUSG00000084647	Gm24382	predicted gene, 24382	0	0	0	0	0	0
ENSMUSG00000084648	Gm24378	predicted gene, 24378	0	0	0	0	0	0
ENSMUSG00000084651	Mir1904	microRNA 1904	0	0	0	0	0	0
ENSMUSG00000084652	Gm22717	predicted gene, 22717	0	0	0	0	0	0
ENSMUSG00000084659	Gm22720	predicted gene, 22720	0	0	0	0	0	0
ENSMUSG00000084661	Gm24635	predicted gene, 24635	0	0	0	0	0	0
ENSMUSG00000084663	Mir1900	microRNA 1900	0	0	0	0	0	0
ENSMUSG00000084665	Gm23214	predicted gene, 23214	0	0	0	0	0	0
ENSMUSG00000084667	Gm23212	predicted gene, 23212	0	0	0	0	0	0
ENSMUSG00000084669	Gm23206	predicted gene, 23206	0	0	0	0	0	0
ENSMUSG00000084678	Gm26020	predicted gene, 26020	0	0	0	0	0	0
ENSMUSG00000084686	Gm22027	predicted gene, 22027	0	0	0	0	0	0
ENSMUSG00000084690	Gm24896	predicted gene, 24896	0	0	0	0	0	0
ENSMUSG00000084691	Gm24895	predicted gene, 24895	0	0	0	0	0	0
ENSMUSG00000084696	Gm24892	predicted gene, 24892	0	0	0	0	0	0
ENSMUSG00000084700	Gm22984	predicted gene, 22984	0	0	0	0	0	0
ENSMUSG00000084703	Gm22985	predicted gene, 22985	0	0	0	0	0	0
ENSMUSG00000084711	Gm24629	predicted gene, 24629	0	0	0	0	0	0
ENSMUSG00000084713	Mir1911	microRNA 1911	0	0	0	0	0	0
ENSMUSG00000084714	Gm24631	predicted gene, 24631	0	0	0	0	0	0
ENSMUSG00000084717	Gm24630	predicted gene, 24630	0	0	18.44	0	0	0
ENSMUSG00000084725	Gm24141	predicted gene, 24141	0	0	0	0	0	0
ENSMUSG00000084728	Mir1905	microRNA 1905	0	0	0	0	0	0
ENSMUSG00000084731	Gm25806	predicted gene, 25806	0	0	0	0	0	0
ENSMUSG00000084737	Gm25805	predicted gene, 25805	0	0	0	0	0	0
ENSMUSG00000084739	Gm22067	predicted gene, 22067	0	0	0	0	0	0
ENSMUSG00000084740	Gm25294	predicted gene, 25294	0	0	0	0	0	0
ENSMUSG00000084745	Gm25290	predicted gene, 25290	0	0	0	0	0	0
ENSMUSG00000084747	Mir1899	microRNA 1899	0	0	0	0	0	0
ENSMUSG00000084748	Gm25289	predicted gene, 25289	0	0	0	0	0	0
ENSMUSG00000084751	Mir1894	microRNA 1894	0	0	0	0	0	0
ENSMUSG00000084752	Gm22451	predicted gene, 22451	0	0	0	0	0	0
ENSMUSG00000084753	Gm22452	predicted gene, 22452	0	0	0	0	0	0
ENSMUSG00000084754	Gm12532	predicted gene 12532	0	0	0	0	0	0
ENSMUSG00000084755	Gm16276	predicted gene 16276	0	0	0.84	0	0	0
ENSMUSG00000084756	Gm13881	predicted gene 13881	0	0	0.04	0	0	0
ENSMUSG00000084757	1700057H15Rik	RIKEN cDNA 1700057H15 gene	0	0	0	0	0	0
ENSMUSG00000084758	Gm12798	predicted gene 12798	0	0	0	0	0	0
ENSMUSG00000084760	Gm15472	predicted gene 15472	0	0	0	0	0	0
ENSMUSG00000084761	Gm12406	predicted gene 12406	0	0	0	0	0	0
ENSMUSG00000084762	Platr3	pluripotency associated transcript 3	0	0	0	0	0	0
ENSMUSG00000084764	Grip1os2	glutamate receptor interacting protein 1, opposite strand 2	0	0	0	0	0	0
ENSMUSG00000084766	Gm12714	predicted gene 12714	0	0	0	0.16	0	0
ENSMUSG00000084768	Gm13605	predicted gene 13605	0.09	0	0.16	0.16	0	0
ENSMUSG00000084769	Gm12061	predicted gene 12061	0	0	0	0	0	0
ENSMUSG00000084771	A230072E10Rik	RIKEN cDNA A230072E10 gene	0.24	0.17	0.17	0	0.07	0.04
ENSMUSG00000084772	Gm15473	predicted gene 15473	0.08	0	0	0.07	0.17	0.36
ENSMUSG00000084773	Gm12159	predicted gene 12159	0	0	0	0	0	0
ENSMUSG00000084774	Gm14110	predicted gene 14110	0	0	0	0	0	0
ENSMUSG00000084775	Gm16741	predicted gene, 16741	0	0	0	0	0	0
ENSMUSG00000084776	Gm14951	predicted gene 14951	0	0	0	0	0	0
ENSMUSG00000084780	Gm15350	predicted gene 15350	0.25	0.22	0	0.24	0	0
ENSMUSG00000084781	D930015M05Rik	RIKEN cDNA D930015M05 gene	0	0	0	0	0.06	0.07
ENSMUSG00000084782	Gm11213	predicted gene 11213	0	0	0	0	0	0
ENSMUSG00000084783	Gm15419	predicted gene 15419	0	0	0	0	0	0
ENSMUSG00000084785	Gm13972	predicted gene 13972	0	0	0	0	0	0
ENSMUSG00000084786	Ubl5	ubiquitin-like 5	1334.25	1409.28	1301.28	1345.91	1216.95	838
ENSMUSG00000084787	Gm12436	predicted gene 12436	0	0	0	0	0	0
ENSMUSG00000084788	Gm11342	predicted gene 11342	0	0	0	0	0	0
ENSMUSG00000084789	Gm12974	predicted gene 12974	0	0	0	0	0	0
ENSMUSG00000084790	Gm15879	predicted gene 15879	4.34	3.14	4.55	2.33	3.39	1.64
ENSMUSG00000084791	Gm13667	predicted gene 13667	0	0	0	0	0	0
ENSMUSG00000084792	1700056N10Rik	RIKEN cDNA 1700056N10 gene	0.94	1.34	1.48	0.68	1.56	1.01
ENSMUSG00000084793	Gm2568	predicted gene 2568	0.08	0.07	0	0.07	0.06	0
ENSMUSG00000084794	Gm13662	predicted gene 13662	0	0	0	0	0	0
ENSMUSG00000084795	Gm14617	predicted gene 14617	0	0	0	0	0	0
ENSMUSG00000084796	Mir142hg	Mir142 host gene (non-protein coding)	0	0	0	0	0	0
ENSMUSG00000084797	Gm14321	predicted gene 14321	0.18	0.48	0.6	0.17	0	0.17
ENSMUSG00000084798	4930533B01Rik	RIKEN cDNA 4930533B01 gene	0	0	0	0.09	0	0
ENSMUSG00000084799	Ino80dos	INO80 complex subunit D, opposite strand	3.91	5.34	4.7	5.52	4.52	5.29
ENSMUSG00000084800	Gm12205	predicted gene 12205	0.21	0.19	0.37	0	0.76	0.2
ENSMUSG00000084802	Gm14089	predicted gene 14089	0	0	0	0	0	0
ENSMUSG00000084803	5830444B04Rik	RIKEN cDNA 5830444B04 gene	0	0	0	0	0	0
ENSMUSG00000084804	1700095J12Rik	RIKEN cDNA 1700095J12 gene	0	0.13	0.26	0	0	0.14
ENSMUSG00000084805	Gm12273	predicted gene 12273	0	0	0	0	0	0
ENSMUSG00000084806	Gm15232	predicted gene 15232	0	0	0.03	0	0	0
ENSMUSG00000084807	Gm13073	predicted gene 13073	0	0.24	0	0	0.59	0.27
ENSMUSG00000084808	9430091E24Rik	RIKEN cDNA 9430091E24 gene	1.82	1.38	2	1.08	1.31	1.55
ENSMUSG00000084809	Gm12631	predicted gene 12631	0	0	0	0	0	0
ENSMUSG00000084811	1700092E19Rik	RIKEN cDNA 1700092E19 gene	0	0	0	0	0	0
ENSMUSG00000084816	Platr29	pluripotency associated transcript 29	0	0	0	0	0	0
ENSMUSG00000084817	Gm5526	predicted pseudogene 5526	7.37	5.77	7.98	4.31	7.53	4.17
ENSMUSG00000084818	Gm14640	predicted gene 14640	0	0	0	0	0	0
ENSMUSG00000084819	Gm11967	predicted gene 11967	0	0	0	0	0	0
ENSMUSG00000084821	Gm15880	predicted gene 15880	0	0	0.05	0	0	0
ENSMUSG00000084822	Myadml2os	myeloid-associated differentiation marker-like 2, opposite strand	0	0	0	0	0	0
ENSMUSG00000084823	Gm17216	predicted gene 17216	0	0	0	0	0	0
ENSMUSG00000084824	Gm16344	predicted gene 16344	0	0	0	0.05	0	0
ENSMUSG00000084825	2410152P15Rik	RIKEN cDNA 2410152P15 gene	0	0	0	0	0	0
ENSMUSG00000084826	AI847159	expressed sequence AI847159	0	0	0	0	0	0
ENSMUSG00000084828	Gm12367	predicted gene 12367	0	0	0	0	0	0
ENSMUSG00000084829	Gm14266	predicted gene 14266	0	0	0	0	0	0
ENSMUSG00000084830	Gm14539	predicted gene 14539	154.26	120.69	165.93	126.91	204.57	110.59
ENSMUSG00000084831	Gm14710	predicted gene 14710	0	0	0	0	0	0
ENSMUSG00000084833	Gm12649	predicted gene 12649	0	0	0	0	0	0
ENSMUSG00000084834	4930565N06Rik	RIKEN cDNA 4930565N06 gene	0.21	0.1	0.09	0.06	0.15	0.06
ENSMUSG00000084835	Gm12352	predicted gene 12352	3.57	4.8	3.49	6.41	4.93	2.6
ENSMUSG00000084836	Gm16274	predicted gene 16274	0.1	0.29	0	0	0	0
ENSMUSG00000084837	1700108N11Rik	RIKEN cDNA 1700108N11 gene	0	0.1	0	0	0	0
ENSMUSG00000084838	Gm10241	predicted pseudogene 10241	0	0	0	0	0	0.85
ENSMUSG00000084839	Gm14097	predicted gene 14097	0	0	0	0	0	0
ENSMUSG00000084840	Gm11468	predicted gene 11468	0	0	0	0	0	0
ENSMUSG00000084842	Pabpc1l2b	poly(A) binding protein, cytoplasmic 1-like 2B	0	0	0	0	0	0
ENSMUSG00000084843	B230312C02Rik	RIKEN cDNA B230312C02 gene	0.47	0.99	0.51	0.24	0.57	0.18
ENSMUSG00000084844	Hoxb3os	homeobox B3 and homeobox B2, opposite strand	10.65	10.03	10.85	12.18	7.87	5.53
ENSMUSG00000084845	Tmem240	transmembrane protein 240	0.25	0.32	0.51	0.28	0.28	0.48
ENSMUSG00000084846	A730011C13Rik	RIKEN cDNA A730011C13 gene	1.37	1.42	1.15	0.96	1.45	0.72
ENSMUSG00000084847	Gm15507	predicted gene 15507	0	0	0	0	0	0
ENSMUSG00000084848	4933408N05Rik	RIKEN cDNA 4933408N05 gene	0	0	0	0	0	0
ENSMUSG00000084849	Gm16105	predicted gene 16105	0	0	0	0	0	0
ENSMUSG00000084850	Gm12092	predicted gene 12092	0	0	0	0	0	0
ENSMUSG00000084851	Gm11267	predicted gene 11267	0	0.08	0	0	0	0
ENSMUSG00000084852	Gm16359	predicted gene 16359	0	0	0	0	0	0
ENSMUSG00000084853	Gm11791	predicted gene 11791	0	0	0	0	0	0
ENSMUSG00000084854	Gm12678	predicted gene 12678	0	0	0	0	0.12	0
ENSMUSG00000084855	Gm9850	predicted gene 9850	0	0	0	0	0	0
ENSMUSG00000084856	Gm11528	predicted gene 11528	0	0	0	0	0	0
ENSMUSG00000084858	Gm1980	predicted gene 1980	0	0	0	0	0	0
ENSMUSG00000084859	1700080N15Rik	RIKEN cDNA 1700080N15 gene	0	0	0	0	0	0
ENSMUSG00000084860	2610204G07Rik	RIKEN cDNA 2610204G07 gene	0.3	0	0.18	0.09	0.14	0.09
ENSMUSG00000084861	1700095J07Rik	RIKEN cDNA 1700095J07 gene	0	0	0	0	0	0
ENSMUSG00000084862	Gm16278	predicted gene 16278	0.07	0.11	0.42	0.73	0.33	0.15
ENSMUSG00000084863	Gm12523	predicted gene 12523	0	0	0	0	0	0
ENSMUSG00000084864	1700027A07Rik	RIKEN cDNA 1700027A07 gene	1.07	0.62	0.32	0.38	0.68	0
ENSMUSG00000084865	Gm15723	predicted gene 15723	0	0	0.17	0	0	0
ENSMUSG00000084866	A930006K02Rik	RIKEN cDNA A930006K02 gene	0	0	0.12	0	0	0.25
ENSMUSG00000084869	Gm13063	predicted gene 13063	0.17	0.15	0.3	0.31	0	0.16
ENSMUSG00000084870	Gm13954	predicted gene 13954	0	0	0	0.21	0	0
ENSMUSG00000084871	Gm2800	predicted gene 2800	0	0	0	0	0	0
ENSMUSG00000084873	C030047K22Rik	RIKEN cDNA C030047K22 gene	0	0	0	0	0	0
ENSMUSG00000084874	Gm12906	predicted gene 12906	0.33	0	0	0	0.23	0
ENSMUSG00000084875	4930570D08Rik	RIKEN cDNA 4930570D08 gene	0	0	0	0	0	0
ENSMUSG00000084876	Gm14965	predicted gene 14965	0	0	0	0	0.1	0
ENSMUSG00000084878	Lrrc8dos	leucine rich repeat containing 8D, opposite strand	0	0	0	0	0	0
ENSMUSG00000084880	Tomm6os	translocase of outer mitochondrial membrane 6, opposite strand	0.2	0.16	0.31	0.34	0.34	0.2
ENSMUSG00000084883	Ccdc85c	coiled-coil domain containing 85C	6.48	6.34	5.92	4.65	4.29	2.31
ENSMUSG00000084884	Gm12289	predicted gene 12289	0.23	0.35	0.2	0.21	0.39	0.1
ENSMUSG00000084885	3010001F23Rik	RIKEN cDNA 3010001F23 gene	0.59	0.4	1.48	0.59	0.73	1.23
ENSMUSG00000084887	Gm11749	predicted gene 11749	0	0	0	0	0	0
ENSMUSG00000084889	Gm12148	predicted gene 12148	0	0	0	0	0	0
ENSMUSG00000084890	A830036E02Rik	RIKEN cDNA A830036E02 gene	0.05	0	0.05	0	0	0
ENSMUSG00000084891	Gm12958	predicted gene 12958	0	0	0	0	0	0
ENSMUSG00000084892	Gm14471	predicted gene 14471	0.04	0.1	0.16	0	0.03	0
ENSMUSG00000084893	Hba-ps4	hemoglobin alpha, pseudogene 4	0	0.28	0	0	0	0
ENSMUSG00000084895	AA672651	expressed sequence AA672651	0	0	0	0	0	0
ENSMUSG00000084896	Gm11632	predicted gene 11632	0	2.67	0	1.41	0.58	0.5
ENSMUSG00000084897	Gm14226	predicted gene 14226	0	0	0	0	0	0
ENSMUSG00000084898	Gm12371	predicted gene 12371	0	0	0	0	0	0
ENSMUSG00000084899	Gm15344	predicted gene 15344	0	0.92	0.31	0	0	0
ENSMUSG00000084901	Gm13266	predicted gene 13266	0	0	0	0	0	0
ENSMUSG00000084902	Gm281	predicted gene 281	0	0	0	0	0	0
ENSMUSG00000084904	Gm14827	predicted gene 14827	0.03	0	0	0	0	0
ENSMUSG00000084905	Gm12081	predicted gene 12081	0	0	0	0	0	0
ENSMUSG00000084906	Gm13794	predicted gene 13794	0	0	0	0	0	0
ENSMUSG00000084907	Gm14505	predicted gene 14505	0	0	0	0	0	0
ENSMUSG00000084908	C79798	expressed sequence C79798	0.35	0.09	0.26	0.04	0.07	0.09
ENSMUSG00000084909	4930528G23Rik	RIKEN cDNA 4930528G23 gene	0	0	0	0	0	0
ENSMUSG00000084910	C630043F03Rik	RIKEN cDNA C630043F03 gene	0.5	0.27	0.29	0.51	0.84	0.58
ENSMUSG00000084911	Gm16185	predicted gene 16185	0.63	1.16	0.78	1.53	0.55	0.48
ENSMUSG00000084913	Gm7616	predicted gene 7616	0	0	0	0	0	0
ENSMUSG00000084915	C230037L18Rik	RIKEN cDNA C230037L18 gene	2.56	2.15	1.62	1.86	1.22	0.58
ENSMUSG00000084916	Gm11656	predicted gene 11656	0	0	0	0	0	0
ENSMUSG00000084917	Gm17477	predicted gene, 17477	0.43	0.6	0.41	0.54	0.19	0.26
ENSMUSG00000084918	Gm12708	predicted gene 12708	0	0	0	0	0	0
ENSMUSG00000084919	Ptprtos	protein tyrosine phosphatase, receptor type T, opposite strand	0	0	0.16	0	0	0
ENSMUSG00000084920	Gm15230	predicted gene 15230	0	0	0	0	0	0
ENSMUSG00000084921	Gm13838	predicted gene 13838	0	0	0	0	0	0
ENSMUSG00000084923	Gm15611	predicted gene 15611	0	0	0	0	0	0
ENSMUSG00000084924	Vmn1r-ps103	vomeronasal 1 receptor, pseudogene 103	0	0	0	0	0	0
ENSMUSG00000084925	1810062O18Rik	RIKEN cDNA 1810062O18 gene	5.59	8.68	10.77	7.83	1.61	2.24
ENSMUSG00000084927	Gm5724	predicted gene 5724	0	0	0	0	0	0
ENSMUSG00000084929	Foxo6os	forkhead box O6, opposite strand	0	0	0	0	0	0
ENSMUSG00000084930	Gm11706	predicted gene 11706	0	0.53	0	0	0.44	0
ENSMUSG00000084932	Gm15156	predicted gene 15156	0	0	0	0	0	0
ENSMUSG00000084933	Gm13962	predicted gene 13962	0	0	0	0	0	0
ENSMUSG00000084934	Gm16035	predicted gene 16035	0	0	0	0	0	0
ENSMUSG00000084935	Gm14161	predicted gene 14161	0.54	0	0	0	0	0
ENSMUSG00000084936	Gm11583	predicted gene 11583	0	0	0	0	0	0
ENSMUSG00000084937	Gm11228	predicted gene 11228	0	0	0	0	0	0
ENSMUSG00000084938	BB557941	expressed sequence BB557941	0.44	0.47	0	0.4	0.19	0.63
ENSMUSG00000084939	Gm830	predicted gene 830	0	0	0	0	0	0
ENSMUSG00000084940	Gm15935	predicted gene 15935	0	0	0	0	0	0
ENSMUSG00000084941	Gm11944	predicted gene 11944	0.61	0	0.85	0.44	0.27	0.23
ENSMUSG00000084942	7330404K18Rik	RIKEN cDNA 7330404K18 gene	0	0	0	0	0	0
ENSMUSG00000084944	Gm14684	predicted gene 14684	0	0	0	0	0	0
ENSMUSG00000084945	C030037F17Rik	RIKEN cDNA C030037F17 gene	0	0	0	0	0	0
ENSMUSG00000084946	Dlx1as	distal-less homeobox 1, antisense	0	0.14	0.45	0	0.39	0
ENSMUSG00000084947	Gm15594	predicted gene 15594	0	0.07	0	0	0	0
ENSMUSG00000084948	1700061H18Rik	RIKEN cDNA 1700061H18 gene	0	0.21	0.19	0	0	0
ENSMUSG00000084949	Gm16249	predicted gene 16249	0	0	0	0	0	0
ENSMUSG00000084950	Gm5577	predicted gene 5577	0	0.12	0.46	0.12	0.19	0.83
ENSMUSG00000084951	Mipepos	mitochondrial intermediate peptidase, opposite strand	0	0	0	0	0	0
ENSMUSG00000084954	Gm16351	predicted gene 16351	0	0	0	0.52	0	0
ENSMUSG00000084955	Gm14349	predicted gene 14349	0	0	0	0	0	0
ENSMUSG00000084957	Bbip1	BBSome interacting protein 1	110.39	101.9	114.09	131.32	97.5	194.01
ENSMUSG00000084959	4933407I08Rik	RIKEN cDNA 4933407I08 gene	0	0	0	0	0.05	0
ENSMUSG00000084960	B430010I23Rik	RIKEN cDNA B430010I23 gene	0.34	0.45	0.2	0.76	0.27	0.26
ENSMUSG00000084962	Gm11947	predicted gene 11947	0	0	0	0	0	0
ENSMUSG00000084963	Gm14936	predicted gene 14936	0	0	0	0	0	0
ENSMUSG00000084964	Gm15503	predicted gene 15503	0	0	0	0	0	0
ENSMUSG00000084965	Gm13857	predicted gene 13857	0	0	0	0	0	0
ENSMUSG00000084966	2810471M01Rik	RIKEN cDNA 2810471M01 gene	0	0	0	0	0	0
ENSMUSG00000084967	Gm12296	predicted gene 12296	0	0.07	0	0	0	0
ENSMUSG00000084968	Gm12743	predicted gene 12743	0.16	0.24	0.06	0.1	0.1	0.22
ENSMUSG00000084969	Gm11205	predicted gene 11205	2.38	2.65	1.19	0.96	6.07	0.67
ENSMUSG00000084970	1700060J05Rik	RIKEN cDNA 1700060J05 gene	0.28	0.16	0.08	0.5	0	0
ENSMUSG00000084971	4930579D09Rik	RIKEN cDNA 4930579D09 gene	0	0	0	0	0	0
ENSMUSG00000084973	Gm13848	predicted gene 13848	0	0	0	0	0	0
ENSMUSG00000084974	Gm15567	predicted gene 15567	0.2	0.11	0.14	0.07	0.06	0
ENSMUSG00000084978	Gm11655	predicted gene 11655	0.56	0.87	0.37	0.77	0.81	0
ENSMUSG00000084979	Gm16267	predicted gene 16267	0.15	0	0	0	0	0
ENSMUSG00000084980	Slc36a1os	solute carrier family 36 (proton/amino acid symporter), member 1, opposite strand	0	0	0	0	0	0
ENSMUSG00000084981	Gm15962	predicted gene 15962	3.99	2.42	1.89	3.7	5.17	6.78
ENSMUSG00000084982	Gm15275	predicted gene 15275	0	0	0	0	0	0
ENSMUSG00000084983	Gm11789	predicted gene 11789	0	0	0	0	0.11	0
ENSMUSG00000084984	Far1os	fatty acyl CoA reductase 1, opposite strand	0	0.3	0	0	0.08	0
ENSMUSG00000084985	Gm16135	predicted gene 16135	0.65	0	1.13	1.2	0	0
ENSMUSG00000084986	Gm16224	predicted gene 16224	0	0	0	0	0	0
ENSMUSG00000084987	Gm13134	predicted gene 13134	0	0	0	0	0	0
ENSMUSG00000084989	Crocc2	ciliary rootlet coiled-coil, rootletin family member 2	0.05	0.07	0.05	0.11	0.09	0.05
ENSMUSG00000084990	Gm14549	predicted gene 14549	0.47	0.51	0.08	0.43	0.55	0.59
ENSMUSG00000084991	Gm16260	predicted gene 16260	0	0	0	0	0	0
ENSMUSG00000084992	Gm13842	predicted gene 13842	0	0	0	0	0	0
ENSMUSG00000084993	Gm12305	predicted gene 12305	0	0	0	0	0	0
ENSMUSG00000084995	Lyzl4os	lysozyme-like 4, opposite strand	0	0	0	0	0	0
ENSMUSG00000084996	Gm11419	predicted gene 11419	0	0	0	0	0	0
ENSMUSG00000084997	Gm15471	predicted gene 15471	3.12	1.26	3.77	8.23	8.9	3.73
ENSMUSG00000084998	Gm16279	predicted gene 16279	0.42	0.45	0.29	0.48	0.81	0.95
ENSMUSG00000084999	Gm15839	predicted gene 15839	0	0	0	0	0	0
ENSMUSG00000085000	Gm14553	predicted gene 14553	0	0	0	0	0	0
ENSMUSG00000085001	Rapgef4os2	Rap guanine nucleotide exchange factor (GEF) 4, opposite strand 2	0	0	0	0	0	0
ENSMUSG00000085002	Gm12984	predicted gene 12984	0	0	0	0	0	0
ENSMUSG00000085003	Pip5k1bos	phosphatidylinositol-4-phosphate 5-kinase, type 1 beta, opposite strand	0	0	0	0	0	0
ENSMUSG00000085004	5430427M07Rik	RIKEN cDNA 5430427M07 gene	0	0	0	0	0	0
ENSMUSG00000085006	BC021767	cDNA sequence BC021767	0.12	0.09	0.09	0.15	0.19	0.2
ENSMUSG00000085007	Smim43	small integral membrane protein 43	0	0.05	0	0	0	0
ENSMUSG00000085008	Dbhos	dopamine beta hydroxylase, opposite strand	0	0	0	0	0	0
ENSMUSG00000085009	Gm12977	predicted gene 12977	0	0.87	0.19	0.85	0.89	0
ENSMUSG00000085010	Gssos1	glutathione synthase, opposite strand 1	0	0.14	0	0	0	0
ENSMUSG00000085012	Gm15492	predicted gene 15492	2.38	2.23	2.77	1.86	1.56	1.45
ENSMUSG00000085014	Gm13490	predicted gene 13490	0	0	0	0	0	0
ENSMUSG00000085015	Gm14424	predicted gene 14424	0	0	0	0	0	0.1
ENSMUSG00000085016	Gm11335	predicted gene 11335	0	0.32	0.08	0	0.06	0.56
ENSMUSG00000085017	Gm13412	predicted gene 13412	0	0	0	0	0.12	0
ENSMUSG00000085019	Pard3bos2	par-3 family cell polarity regulator beta, opposite strand 2	0	0	0	0	0	0
ENSMUSG00000085020	2310081O03Rik	RIKEN cDNA 2310081O03 gene	0	0	0	0	0	0
ENSMUSG00000085021	Gm12051	predicted gene 12051	0	0	0	0	0	0
ENSMUSG00000085022	Gm5860	predicted gene 5860	1.44	0.78	0.78	0.05	0.08	1.09
ENSMUSG00000085023	Gm12744	predicted gene 12744	12.32	17.56	11.79	8.32	10.23	3.93
ENSMUSG00000085024	C230035I16Rik	RIKEN cDNA C230035I16 gene	0.55	1.32	0.63	1.55	0.13	0.17
ENSMUSG00000085025	Gm13715	predicted gene 13715	0	0	0	0	0	0
ENSMUSG00000085026	Srrm3os	serine/arginine repetitive matrix 3, opposite strand	0	0	0	0	0	0
ENSMUSG00000085027	Gm11840	predicted gene 11840	0	0	0	0	0	0
ENSMUSG00000085028	Slc2a4rg-ps	Slc2a4 regulator, pseudogene	0.77	1.05	0.75	0.66	0.9	0.39
ENSMUSG00000085029	Gm13569	predicted gene 13569	0	0	0	0	0	0
ENSMUSG00000085030	2810455O05Rik	RIKEN cDNA 2810455O05 gene	0.32	0.47	0.28	0	0.38	0.42
ENSMUSG00000085032	Gm11217	predicted gene 11217	0	0	0	0	0	0
ENSMUSG00000085033	Gm11646	predicted gene 11646	0.39	0	0.69	0	0.28	0
ENSMUSG00000085034	Gm11240	predicted gene 11240	0.14	0.64	0.63	0.92	0.41	0.66
ENSMUSG00000085035	Gm12031	predicted gene 12031	1.3	1.14	1.79	0.69	2.27	0.69
ENSMUSG00000085036	Gm14011	predicted gene 14011	0	0	0	0.67	0	0
ENSMUSG00000085037	4933421O10Rik	RIKEN cDNA 4933421O10 gene	0.11	0.18	0.06	0	0.06	0.04
ENSMUSG00000085039	Gm15927	predicted gene 15927	2.17	1.21	0.17	0.76	0.88	2.69
ENSMUSG00000085041	BB031773	expressed sequence BB031773	0	0	0	0	0	0
ENSMUSG00000085042	Abhd11os	abhydrolase domain containing 11, opposite strand	13.85	8.55	14.04	9.06	29.83	7.03
ENSMUSG00000085043	Gm13184	predicted gene 13184	0	0	0	0	0	0.17
ENSMUSG00000085044	1700109G15Rik	RIKEN cDNA 1700109G15 gene	0	0	0	0	0	0
ENSMUSG00000085046	Gm11467	predicted gene 11467	0	0	0	0	0	0
ENSMUSG00000085047	Gm13026	predicted gene 13026	0	0	0	0	0	0
ENSMUSG00000085048	Gm15537	predicted gene 15537	0	0	0	0	0	0
ENSMUSG00000085049	Parvaos	parvin, alpha, opposite strand	0.15	0.07	0	0.07	0.05	0
ENSMUSG00000085051	Gm11542	predicted gene 11542	0	0.05	0	0	0	0
ENSMUSG00000085053	Gm14809	predicted gene 14809	0	0	0	0	0	0
ENSMUSG00000085054	Gm15834	predicted gene 15834	0.17	0.18	0.36	0.3	0.27	0.43
ENSMUSG00000085055	Gm15958	predicted gene 15958	0	0.05	0	0.1	0.06	0.17
ENSMUSG00000085057	Gm13415	predicted gene 13415	1.18	1.82	1.74	2.09	1.62	0.32
ENSMUSG00000085058	8030453O22Rik	RIKEN cDNA 8030453O22 gene	0.06	0	0	0	0	0
ENSMUSG00000085059	Gm11750	predicted gene 11750	0	0	0	0	0	0
ENSMUSG00000085060	E330016L19Rik	RIKEN cDNA E330016L19 gene	0	0	0	0	0	0
ENSMUSG00000085063	Gm16024	predicted gene 16024	0	0	0	0	0	0
ENSMUSG00000085066	Gm4989	predicted pseudogene 4989	0	0	0	0	0	0
ENSMUSG00000085067	Gm15631	predicted gene 15631	0	0	0	0.03	0	0
ENSMUSG00000085068	Gm15895	predicted gene 15895	4.03	3.43	3.92	2.06	5.04	3.42
ENSMUSG00000085069	Prdm16os	Prdm16 opposite strand transcript	0	0	0	0	0	0
ENSMUSG00000085070	Gm13211	predicted gene 13211	0	0	0	0	0	0
ENSMUSG00000085071	Gm14066	predicted gene 14066	0	0	0	0	0	0
ENSMUSG00000085072	Ict1os	immature colon carcinoma transcript 1, opposite strand	0.74	1.07	0.73	0.93	1	0.75
ENSMUSG00000085073	Gm14562	predicted gene 14562	0	0	0	0	0	0
ENSMUSG00000085074	Gm11494	predicted gene 11494	0	0.05	0	0	0	0
ENSMUSG00000085075	Gm15669	predicted gene 15669	0	0	0	0	0	0
ENSMUSG00000085077	1700049E15Rik	RIKEN cDNA 1700049E15 gene	0	0	0	0	0	0
ENSMUSG00000085078	C030013C21Rik	RIKEN cDNA C030013C21 gene	0.53	0.71	0.47	0.12	0.19	0.36
ENSMUSG00000085079	Khdc1b	KH domain containing 1B	0	0.03	0	0	0	0
ENSMUSG00000085080	2310044K18Rik	RIKEN cDNA 2310044K18 gene	0	0	0	0	0	0
ENSMUSG00000085081	Rptoros	regulatory associated protein of MTOR, complex 1, opposite strand	0.24	0.14	0	0.29	0.18	0
ENSMUSG00000085082	Gm16330	predicted gene 16330	0	0.61	0	0	0	0
ENSMUSG00000085083	Gm11615	predicted gene 11615	0.41	0.57	0.12	0.37	0	0
ENSMUSG00000085084	4930570G19Rik	RIKEN cDNA 4930570G19 gene	0	0	0	0	0	0
ENSMUSG00000085085	1700086P04Rik	RIKEN cDNA 1700086P04 gene	2.93	2.61	1.54	0.62	1.27	3.33
ENSMUSG00000085087	Gm13528	predicted gene 13528	0	0	0	0	0	0
ENSMUSG00000085088	4931413K12Rik	RIKEN cDNA 4931413K12 gene	0.22	0	0	0.4	0.26	0
ENSMUSG00000085089	Arhgap15os	Rho GTPase activating protein 15, opposite strand	0	0	0	0	0	0
ENSMUSG00000085090	Gm12711	predicted gene 12711	0	0	0	0	0	0
ENSMUSG00000085091	Egfros	epidermal growth factor receptor, opposite strand	0.29	0.57	0.27	0.22	0.49	0.19
ENSMUSG00000085093	Gm12737	predicted gene 12737	0	0	0	0.14	0	0
ENSMUSG00000085094	Gm15692	predicted gene 15692	0	0	0	0	0	0
ENSMUSG00000085095	Gm15635	predicted gene 15635	0	0	0	0	0	0.24
ENSMUSG00000085097	Gm13049	predicted gene 13049	0	0	0	0	0	0.13
ENSMUSG00000085099	Gm16288	predicted gene 16288	1.37	1.57	2.8	0.88	0.33	1.4
ENSMUSG00000085100	Gm13324	predicted gene 13324	0	0	0	0	0	0
ENSMUSG00000085101	Platr16	pluripotency associated transcript 16	0	0	0	0	0	0
ENSMUSG00000085102	1700010K24Rik	RIKEN cDNA 1700010K24 gene	0	0	0	0	0	0
ENSMUSG00000085103	Gm16357	predicted gene 16357	0	0	0	0	0	0
ENSMUSG00000085104	Gm11731	predicted gene 11731	0	0	0	0	0	0
ENSMUSG00000085105	Gm12758	predicted gene 12758	1.93	2.14	1.64	1.53	2.07	1.65
ENSMUSG00000085106	Gm16000	predicted gene 16000	0	0	0	0	0	0
ENSMUSG00000085107	Gm4764	predicted pseudogene 4764	0	0	0	0	0	0
ENSMUSG00000085108	Saxo1os	stabilizer of axonemal microtubules 1, opposite strand	0	0	0	0	0	0
ENSMUSG00000085109	Gm15356	predicted gene 15356	0	0	0	0	0	0
ENSMUSG00000085110	Gm13920	predicted gene 13920	0	0	0	0	0	0
ENSMUSG00000085111	Ascl4	achaete-scute family bHLH transcription factor 4	0.04	0.04	0.04	0	0.03	0.04
ENSMUSG00000085112	A530072M11Rik	RIKEN cDNA gene A530072M11	0.1	0	0	0.09	0.1	0.42
ENSMUSG00000085113	B130011K05Rik	RIKEN cDNA B130011K05 gene	0	0	0	0	0	0
ENSMUSG00000085114	1600025M17Rik	RIKEN cDNA 1600025M17 gene	0	0	0	0	0	0
ENSMUSG00000085115	Gm11197	predicted gene 11197	0	0	0	0.11	0	0
ENSMUSG00000085116	Gm2735	predicted gene 2735	0	0.71	0	0	0.6	0
ENSMUSG00000085118	Gm15774	predicted gene 15774	0.04	0.14	0.14	0.07	0.2	0
ENSMUSG00000085120	Gm16086	predicted gene 16086	0	0	0	0	0	0
ENSMUSG00000085121	5730437C11Rik	RIKEN cDNA 5730437C11 gene	0	0	0	0	0	0
ENSMUSG00000085122	4933404K08Rik	RIKEN cDNA 4933404K08 gene	0	0	0	0	0	0
ENSMUSG00000085123	Rubie	RNA upstream of Bmp4 expressed in inner ear	0.08	0	0	0	0	0
ENSMUSG00000085124	Gm12766	predicted gene 12766	0	0	0	0.04	0	0
ENSMUSG00000085125	Gm16070	predicted gene 16070	0	0	0	0	0.07	0
ENSMUSG00000085126	Gm12589	predicted gene 12589	0	0	0.32	0.5	0.91	0.5
ENSMUSG00000085127	4930444E06Rik	RIKEN cDNA 4930444E06 gene	0	0	0	0	0	0
ENSMUSG00000085129	5031425F14Rik	RIKEN cDNA 5031425F14 gene	0	0	0	0	0	0
ENSMUSG00000085130	Gm11417	predicted gene 11417	0	0	0	0	0	0
ENSMUSG00000085132	Gm12265	predicted gene 12265	0	0	0	0	0	0
ENSMUSG00000085133	B930095G15Rik	RIKEN cDNA B930095G15 gene	1.47	1.32	1.39	1.07	0.85	0.72
ENSMUSG00000085134	Gm11659	predicted gene 11659	0	0	0	0	0	0
ENSMUSG00000085135	Lrrc55os	leucine rich repeat containing 55, opposite strand	0.79	1.33	1.65	2.45	7.38	3.16
ENSMUSG00000085139	A730046J19Rik	RIKEN cDNA A730046J19 gene	0	0	0	0	0	0
ENSMUSG00000085141	Gm13429	predicted gene 13429	0	0	0	0	0	0
ENSMUSG00000085142	Gm12702	predicted gene 12702	0	0	0	0	0	0
ENSMUSG00000085143	Gm11520	predicted gene 11520	1.66	0.65	1.29	3.07	3.31	1.37
ENSMUSG00000085145	Gm11614	predicted gene 11614	0.44	0	0.13	0	0	0
ENSMUSG00000085146	Eif2c5	eukaryotic translation initiation factor 2C, 5	0	0	0	0	0	0
ENSMUSG00000085147	Gm12609	predicted gene 12609	0.39	0	0	0.54	0.42	0
ENSMUSG00000085148	Mir22hg	Mir22 host gene (non-protein coding)	1.42	1.41	1.92	1.29	1.91	2.32
ENSMUSG00000085150	Gm16346	predicted gene 16346	0	0	0	0	0	0
ENSMUSG00000085151	1110018N20Rik	RIKEN cDNA 1110018N20 gene	0	0	0	0	0	0
ENSMUSG00000085152	Gm11496	predicted gene 11496	0	0.18	0.55	0.58	0.75	1.17
ENSMUSG00000085154	C130046K22Rik	RIKEN cDNA C130046K22 gene	1.65	2.28	1.96	6.91	4.72	5.83
ENSMUSG00000085155	Gm11780	predicted gene 11780	0	0	0	0	0	0
ENSMUSG00000085156	Snhg15	small nucleolar RNA host gene 15	186.86	202.93	187.93	82.68	135.58	109.06
ENSMUSG00000085157	4930515L19Rik	RIKEN cDNA 4930515L19 gene	0	0	0	0	0	0
ENSMUSG00000085158	Gm14264	predicted gene 14264	0	0	0	0	0	0
ENSMUSG00000085160	Gm13617	predicted gene 13617	0	0	0	0	0	0
ENSMUSG00000085161	Gm7580	predicted gene 7580	0	0	0	0	0	0
ENSMUSG00000085162	Gm12295	predicted gene 12295	0	0	0	0	0	0
ENSMUSG00000085165	Gm12089	predicted gene 12089	0.34	0.3	0.3	0	0.98	0
ENSMUSG00000085166	Gm15522	predicted gene 15522	0	0	0.38	0.77	0.1	0.5
ENSMUSG00000085167	Gm12063	predicted gene 12063	0	0	0	0	0	0
ENSMUSG00000085168	Gm16252	predicted gene 16252	0	0	0	0	0	0
ENSMUSG00000085169	Gm10785	predicted gene 10785	0.48	0.24	0.67	0.17	0.36	0.83
ENSMUSG00000085170	Lrrc75aos1	leucine rich repeat containing 75A, opposite strand 1	0.14	0	0.24	0	0.1	0
ENSMUSG00000085171	D830026I12Rik	RIKEN cDNA D830026I12 gene	0	0	0	0	0	0
ENSMUSG00000085172	Gm6542	predicted gene 6542	0.69	0.61	1.45	0.51	0.7	2.27
ENSMUSG00000085173	Gm2869	predicted gene 2869	0	0	0	0	0.05	0
ENSMUSG00000085174	Gm16206	predicted gene 16206	0	0.08	0.08	0.04	0.19	0
ENSMUSG00000085175	Gm11423	predicted gene 11423	16.05	19.04	16.16	26.04	15.52	15.51
ENSMUSG00000085176	Gm15397	predicted gene 15397	0	0	0	0	0	0
ENSMUSG00000085177	Gm11209	predicted gene 11209	0.34	0.29	0	0	0	0
ENSMUSG00000085178	Kdm6bos	KDM1 lysine (K)-specific demethylase 6B, opposite strand	0	0.34	0.11	0.11	0.09	0
ENSMUSG00000085179	Gm13645	predicted gene 13645	0	0	0.14	0	0	0
ENSMUSG00000085180	AI838599	expressed sequence AI838599	0	0	0	0	0	0
ENSMUSG00000085181	Gm12709	predicted gene 12709	0	0	0	0	0.07	0
ENSMUSG00000085182	Gm13596	predicted gene 13596	0	0	0	0	0	0
ENSMUSG00000085183	Wincr1	WNT induced non-coding RNA 1	1.14	1.24	2.68	1.34	0.82	1.06
ENSMUSG00000085184	4933439K11Rik	RIKEN cDNA 4933439K11 gene	0.74	0.25	0.56	0.47	1.32	1.13
ENSMUSG00000085185	BC028777	cDNA sequence BC028777	0	0	0	0	0	0
ENSMUSG00000085187	Gm13860	predicted gene 13860	0	0	0	0	0	0
ENSMUSG00000085188	Gm11368	predicted gene 11368	0	0	0	0	0	0
ENSMUSG00000085189	Gm11963	predicted gene 11963	0.53	0.69	0.46	0	1.7	1.01
ENSMUSG00000085192	Gm12195	predicted gene 12195	0.59	0.25	0	0	0.63	0.28
ENSMUSG00000085193	Gm13322	predicted gene 13322	0	0	0	0	0	0
ENSMUSG00000085194	Platr32	pluripotency associated transcript 32	0	0	0	0	0	0
ENSMUSG00000085196	Gm14963	predicted gene 14963	0.94	1.2	1.06	0.93	0.63	0.61
ENSMUSG00000085197	1700125H03Rik	RIKEN cDNA 1700125H03 gene	0	0	0	0	0	0
ENSMUSG00000085198	4933416E03Rik	RIKEN cDNA 4933416E03 gene	0	0	0	0	0	0
ENSMUSG00000085199	Gm15346	predicted gene 15346	0	0	0	0	0	0
ENSMUSG00000085201	Nr6a1os	nuclear receptor subfamily 6, group A, member 1, opposite strand	5.46	8.01	3.59	4.61	4.83	4.91
ENSMUSG00000085202	Gm15620	predicted gene 15620	0	0	0	0	0	0
ENSMUSG00000085203	Gm12927	predicted gene 12927	0	0	0	0.42	0	0
ENSMUSG00000085204	Gm15327	predicted gene 15327	6.85	8.5	9.47	10.16	7.9	4.22
ENSMUSG00000085205	Gm13185	predicted gene 13185	0	0	0	0	0	0
ENSMUSG00000085206	Gm13380	predicted gene 13380	0.31	0	0.13	0.14	0	0
ENSMUSG00000085207	Gm11767	predicted gene 11767	3.5	4	2.12	5.05	3.86	1.82
ENSMUSG00000085208	Brip1os	BRCA1 interacting protein C-terminal helicase 1, opposite strand	12.76	15.62	12.75	10.22	9.78	11.09
ENSMUSG00000085209	Gm12637	predicted gene 12637	0	0	0	0	0	0
ENSMUSG00000085211	B430219N15Rik	RIKEN cDNA B430219N15 gene	0	0	0.15	0	0.18	0.11
ENSMUSG00000085213	Gm13091	predicted gene 13091	0	0.51	0.77	0	0	0.28
ENSMUSG00000085217	6030471H07Rik	RIKEN cDNA 6030471H07 gene	0	0	0	0	0	0
ENSMUSG00000085218	BB218582	expressed sequence BB218582	0	0	0	0	0	0
ENSMUSG00000085221	Gm11309	predicted gene 11309	0	0	0	0	0	0
ENSMUSG00000085222	Gm13974	predicted gene 13974	0	0	0	0	0	0
ENSMUSG00000085223	Gm11210	predicted gene 11210	0	0	0	0	0	0
ENSMUSG00000085224	Gm13425	predicted gene 13425	0	0	0	0	0.04	0
ENSMUSG00000085225	Gm14637	predicted gene 14637	0	0	0	0	0	0
ENSMUSG00000085226	Gm7855	predicted gene 7855	0	0	0	0	0	0
ENSMUSG00000085227	6330418K02Rik	RIKEN cDNA 6330418K02 gene	15.02	12.87	11.42	19.97	15.31	26.23
ENSMUSG00000085228	Gm14376	predicted gene 14376	0	0	0	0	0	0
ENSMUSG00000085229	Gm11672	predicted gene 11672	1.07	0.94	1.25	0.66	1.53	0.83
ENSMUSG00000085230	Gm16013	predicted gene 16013	0	0	0	0	0	0
ENSMUSG00000085232	Gm11962	predicted gene 11962	0	0	0	0	1.46	0
ENSMUSG00000085234	Gm15614	predicted gene 15614	0.12	0	0	0.11	0	0
ENSMUSG00000085235	Gm12576	predicted gene 12576	0.11	0.33	0.07	0.08	0.12	0.12
ENSMUSG00000085236	2610206C17Rik	RIKEN cDNA 2610206C17 gene	0.05	0.14	0.32	0.14	0.38	1.33
ENSMUSG00000085237	Gm15406	predicted gene 15406	4.98	3.05	1.32	0.13	5.66	2.74
ENSMUSG00000085238	4930479D17Rik	RIKEN cDNA 4930479D17 gene	0	0	0	0	0	0.13
ENSMUSG00000085239	Gm12150	predicted gene 12150	0.29	0	0	0	0	0
ENSMUSG00000085240	Gm12119	predicted gene 12119	0	0	0	0	0	0
ENSMUSG00000085241	Snhg3	small nucleolar RNA host gene 3	196.88	183.24	187.45	202.85	182.56	169.11
ENSMUSG00000085242	Gm11537	predicted gene 11537	0	0.1	0.36	0.4	0.88	0.51
ENSMUSG00000085244	Spag17os	sperm associated antigen 17, opposite strand	0	0	0	0	0	0
ENSMUSG00000085245	Gm11713	predicted gene 11713	0	0	0	0	0.18	0
ENSMUSG00000085246	Gm15893	predicted gene 15893	0.46	0.78	1.17	0.79	0.71	0.56
ENSMUSG00000085247	4930545L23Rik	RIKEN cDNA 4930545L23 gene	0	0	0	0	0	0
ENSMUSG00000085248	Gm11587	predicted gene 11587	0	0	0	0	0	0
ENSMUSG00000085250	Gm15234	predicted gene 15234	0.55	0.16	0.24	0.75	0.47	1.81
ENSMUSG00000085251	Gm12326	predicted gene 12326	0	0	0	0	0	0
ENSMUSG00000085252	8430437L04Rik	RIKEN cDNA 8430437L04 gene	0	0	0	0	0	0
ENSMUSG00000085253	Gm16833	predicted gene, 16833	0	0	0	0	0	0
ENSMUSG00000085254	Gm15881	predicted gene 15881	0	0	0	0	0	0
ENSMUSG00000085255	Taco1os	translational activator of mitochondrially encoded cytochrome c oxidase I, opposite strand	1.48	1.3	1.72	1.2	2.28	0.58
ENSMUSG00000085256	Dmrta2os	doublesex and mab-3 related transcription factor like family A2, opposite strand	0.57	1.09	1	1.31	1.07	2
ENSMUSG00000085257	Gm13264	predicted gene 13264	0	0	0	0	0	0
ENSMUSG00000085260	Med9os	mediator complex subunit 9, opposite strand	12.02	12.72	13.65	3.92	14.28	6.92
ENSMUSG00000085261	Gm13814	predicted gene 13814	0.05	0.05	0.05	0.05	0.04	0.1
ENSMUSG00000085262	Gm11574	predicted gene 11574	0	0.55	0	0.33	0.98	0.5
ENSMUSG00000085263	1700125G02Rik	RIKEN cDNA 1700125G02 gene	0	0	0	0	0	0
ENSMUSG00000085264	Gm15581	predicted gene 15581	0	0	0	0.03	0.01	0
ENSMUSG00000085265	Nell1os	NEL-like 1, opposite strand	0	0	0	0	0	0
ENSMUSG00000085267	Gm14235	predicted gene 14235	0	0	0	0	0	0
ENSMUSG00000085269	Gm15777	predicted gene 15777	0	0.1	0	0	0.08	0
ENSMUSG00000085271	E130006D01Rik	RIKEN cDNA E130006D01 gene	0	0	0	0	0	0
ENSMUSG00000085272	Sbk3	SH3 domain binding kinase family, member 3	0	0	0.05	0	0.07	0.08
ENSMUSG00000085274	BC046401	cDNA sequence BC046401	2.81	4.02	2.57	3.13	2.99	1.77
ENSMUSG00000085275	Gm14487	predicted gene 14487	0	0	0	0	0	0
ENSMUSG00000085276	Gm15812	predicted gene 15812	0	0	0	0	0	0
ENSMUSG00000085277	Gm13943	predicted gene 13943	0	0	0	0	0	0
ENSMUSG00000085278	Gm12841	predicted gene 12841	0	0	0	0	0.43	0
ENSMUSG00000085279	Gm15965	predicted gene 15965	0	0	0.06	0	0.05	0.11
ENSMUSG00000085280	Gm16151	predicted gene 16151	0	0	0	0	0	0
ENSMUSG00000085281	Gm13316	predicted gene 13316	0	0	0	0	0	0
ENSMUSG00000085282	Gm15663	predicted gene 15663	0.05	0.28	0.09	0.17	0.17	0.16
ENSMUSG00000085284	Gm16189	predicted gene 16189	0	0	0	0.09	0	0
ENSMUSG00000085285	Gm14968	predicted gene 14968	0	0	0	0	0	0
ENSMUSG00000085286	Ube4bos3	ubiquitination factor E4B, opposite strand 3	0.14	0	0.12	0.78	0.2	0
ENSMUSG00000085287	4833418N02Rik	RIKEN cDNA 4833418N02 gene	0.68	0.47	0.57	0.84	0.59	0.45
ENSMUSG00000085288	Gm16356	predicted gene 16356	0	0	0	0	0	0
ENSMUSG00000085289	Gm15337	predicted gene 15337	0	0.04	0	0.04	0.11	0.09
ENSMUSG00000085290	Gm16129	predicted gene 16129	0	0	0	0	0.2	0
ENSMUSG00000085292	Gm12853	predicted gene 12853	0	0	0	0	0	0
ENSMUSG00000085293	Gm13817	predicted gene 13817	0	0	0	0	0	0
ENSMUSG00000085295	4930430E12Rik	RIKEN cDNA 4930430E12 gene	0	0	0	0	0	0
ENSMUSG00000085297	Gm11651	predicted gene 11651	0	0	0	0	0	0
ENSMUSG00000085298	F730035M05Rik	RIKEN cDNA F730035M05 gene	0	0	0	0	0	0
ENSMUSG00000085300	Gm16345	predicted gene 16345	0	0	0	0	0	0
ENSMUSG00000085301	Gm12132	predicted gene 12132	0	0	0	0	0	0
ENSMUSG00000085302	Trav8-2	T-cell receptor alpha variable 8-2	0	0	0	0	0	0
ENSMUSG00000085303	Gm16751	predicted gene, 16751	1.17	1	1.45	1.35	0.84	0.79
ENSMUSG00000085304	Gm12802	predicted gene 12802	0	0	0	0	0	0
ENSMUSG00000085305	Gm12410	predicted gene 12410	0	0	0	0	0	0
ENSMUSG00000085307	Gm11525	predicted gene 11525	0.03	0.11	0.13	0	0.04	0.05
ENSMUSG00000085310	Gm11491	predicted gene 11491	2.25	1.08	0.98	0.65	1.41	0.33
ENSMUSG00000085311	Gm15445	predicted gene 15445	0.79	0.35	0	0.18	0.14	0.18
ENSMUSG00000085312	Gm12763	predicted gene 12763	0	0	0	0	0	0
ENSMUSG00000085314	Gm14866	predicted gene 14866	0	0	0	0	0	0
ENSMUSG00000085315	A430018G15Rik	RIKEN cDNA A430018G15 gene	8.18	9.85	6.46	15.64	34.54	22.41
ENSMUSG00000085316	D330050G23Rik	RIKEN cDNA D330050G23 gene	0	0.15	0	0	0	0
ENSMUSG00000085317	Gssos2	glutathione synthase, opposite strand 2	0	0	0	0	0	0
ENSMUSG00000085318	Gm12524	predicted gene 12524	0	0	0.1	0.05	0.08	0.05
ENSMUSG00000085319	Gm13330	predicted gene 13330	0	0	0.36	0	0	0
ENSMUSG00000085320	Gm11548	predicted gene 11548	0	0.04	0	0	0	0
ENSMUSG00000085321	4930412F09Rik	RIKEN cDNA 4930412F09 gene	0	0	0	0	0	0
ENSMUSG00000085322	Gm14261	predicted gene 14261	0	0	0	0	0	0
ENSMUSG00000085323	9130410C08Rik	RIKEN cDNA 9130410C08 gene	0	0	0	0	0	0
ENSMUSG00000085324	Gm11680	predicted gene 11680	0	0	0	0	0	0
ENSMUSG00000085325	Gm14974	predicted gene 14974	0	0	0	0	0	0
ENSMUSG00000085326	Gm15642	predicted gene 15642	14.48	9.69	16.63	5.97	4.13	2.37
ENSMUSG00000085327	Gm16104	predicted gene 16104	0	1.34	0	0	0.28	0
ENSMUSG00000085328	Gm17131	predicted gene 17131	0	0	0	0	0	0
ENSMUSG00000085329	2810404F17Rik	RIKEN cDNA 2810404F17 gene	0	0	0	0	0	0
ENSMUSG00000085330	Gm13417	predicted gene 13417	0	0	0	0	0	0
ENSMUSG00000085331	Gm11274	predicted gene 11274	0	0	0	0.26	0	0
ENSMUSG00000085333	1700030A11Rik	RIKEN cDNA 1700030A11 gene	0	0	0	0	0	0
ENSMUSG00000085334	Gm12940	predicted gene 12940	49.75	69.16	53.04	57.55	51.85	23.24
ENSMUSG00000085335	Gm13684	predicted gene 13684	0.47	0.42	0.44	0.41	0.42	0.12
ENSMUSG00000085336	Gm11732	predicted gene 11732	0	0	0	0	0	0
ENSMUSG00000085337	Gm15964	predicted gene 15964	0.17	0.09	0.1	0.16	0.15	0.03
ENSMUSG00000085338	2410004I01Rik	RIKEN cDNA 2410004I01 gene	2.24	1.36	1.19	0.58	1.33	2.56
ENSMUSG00000085340	Gm16335	predicted gene 16335	0	0	0	0.63	0	0
ENSMUSG00000085342	Gm12254	predicted gene 12254	11.93	8.35	11.45	7.37	11.25	6.21
ENSMUSG00000085345	Gm16064	predicted gene 16064	0	0	0	0	0	0
ENSMUSG00000085347	Hk1os	hexokinase 1, opposite strand	29.09	27.78	25.84	31.86	25.09	22.9
ENSMUSG00000085348	Myhas	myosin heavy chain gene antisense RNA	0	0	0	0	0	0
ENSMUSG00000085350	4930529I22Rik	RIKEN cDNA 4930529I22 gene	0	0	0	0	0	0
ENSMUSG00000085351	Gm12472	predicted gene 12472	0	0	0.22	0	0	0
ENSMUSG00000085352	Gm4128	predicted gene 4128	0	0	0	0	0	0
ENSMUSG00000085353	1700092C17Rik	RIKEN cDNA 1700092C17 gene	0	0	0	0	0.25	0
ENSMUSG00000085354	Gm2044	predicted gene 2044	0.11	0	0	0	0	0
ENSMUSG00000085355	3010003L21Rik	RIKEN cDNA 3010003L21 gene	4.18	4.39	2.42	1.43	1.73	1.19
ENSMUSG00000085357	Gm13480	predicted gene 13480	0	0	0	0	0	0
ENSMUSG00000085358	Gm14437	predicted gene 14437	0	0	0	0	0	0
ENSMUSG00000085359	Gm12336	predicted gene 12336	0	0	0	0	0	0
ENSMUSG00000085360	Arhgap27os2	Rho GTPase activating protein 27, opposite strand 2	3.23	2.94	2.44	2.17	2.52	4.01
ENSMUSG00000085361	Gm16305	predicted gene 16305	0.67	0.19	0.19	0.83	0.32	0.21
ENSMUSG00000085363	Gm15478	predicted gene 15478	0	0	0	0	0	0
ENSMUSG00000085366	Gm16358	predicted gene 16358	0	0	0	0	0	0
ENSMUSG00000085368	Gm16188	predicted gene 16188	1.07	0.31	0.31	0	0	0.35
ENSMUSG00000085369	9430093N23Rik	RIKEN cDNA 9430093N23 gene	0	0	0	0	0	0
ENSMUSG00000085371	Gm3160	predicted pseudogene 3160	0	0	0.17	0	0	0
ENSMUSG00000085372	Gm16145	predicted gene 16145	0	0	0	0	0	0
ENSMUSG00000085375	Gm12506	predicted gene 12506	0	0	0	0	0	0
ENSMUSG00000085376	Gm14508	predicted gene 14508	1.58	1.81	1.98	1.44	0.65	0.51
ENSMUSG00000085377	4930551L18Rik	RIKEN cDNA 4930551L18 gene	0.16	0.42	0.14	0	0.23	0.15
ENSMUSG00000085378	Gm11415	predicted gene 11415	0	0	0	0	0	0
ENSMUSG00000085379	2310058D17Rik	RIKEN cDNA 2310058D17 gene	0.26	0.61	0.48	0.38	0.29	0.34
ENSMUSG00000085380	E130120K24Rik	RIKEN cDNA E130120K24 gene	0	0	0	0	0	0
ENSMUSG00000085382	Gm13861	predicted gene 13861	0	0	0	0	0.58	0
ENSMUSG00000085383	Gm14218	predicted gene 14218	0	0	0	0	0	0
ENSMUSG00000085385	Snhg17	small nucleolar RNA host gene 17	46	49.49	50.3	56.84	39.7	73.34
ENSMUSG00000085386	Gm13630	predicted gene 13630	0	0	0	0	0	0
ENSMUSG00000085387	A630050E04Rik	RIKEN cDNA A630050E04 gene	0	0	0	0	0	0
ENSMUSG00000085388	Ptf1aos	pancreas specific transcription factor 1a, opposite strand	0	0	0	0	0	0
ENSMUSG00000085389	1700003M07Rik	RIKEN cDNA 1700003M07 gene	0	0	0	0	0	0
ENSMUSG00000085390	Gm13115	predicted gene 13115	0	0	0	0	0	0
ENSMUSG00000085391	Gm16150	predicted gene 16150	0	0	0	0	0	0
ENSMUSG00000085393	Gm11280	predicted gene 11280	0	0	0	0	0	0
ENSMUSG00000085394	2210414B05Rik	RIKEN cDNA 2210414B05 gene	0	0	0	0	0	0
ENSMUSG00000085395	Gm13056	predicted gene 13056	65.06	48.27	66.45	47.51	65.56	35.32
ENSMUSG00000085396	Firre	functional intergenic repeating RNA element	6.79	7.97	9.36	10.32	9.41	5.29
ENSMUSG00000085397	Gm13524	predicted gene 13524	1.2	0.76	0.6	1.58	0.49	1.75
ENSMUSG00000085398	4931406G06Rik	RIKEN cDNA 4931406G06 gene	0.21	0.54	0.5	0.2	0.51	1.53
ENSMUSG00000085399	Foxd2os	forkhead box D2, opposite strand	11.95	14.08	10.8	10.37	8.26	7.54
ENSMUSG00000085400	Pard3bos3	par-3 family cell polarity regulator beta, opposite strand 3	0	0	0	0	0	0
ENSMUSG00000085401	Slc39a1-ps	solute carrier family 39 (zinc transporter), member 1, pseudogene	0	0	0.09	0	0	0
ENSMUSG00000085402	Gm12111	predicted gene 12111	0	0	0	0	0	0
ENSMUSG00000085403	Gm13068	predicted gene 13068	0.42	0.66	0.48	0	0.21	0.72
ENSMUSG00000085404	Gm12909	predicted gene 12909	0	0	0	0	0	0
ENSMUSG00000085405	4930441J16Rik	RIKEN cDNA 4930441J16 gene	0	0	0	0	0	0
ENSMUSG00000085407	1700095J03Rik	RIKEN cDNA 1700095J03 gene	0.15	0	0	0	0	0
ENSMUSG00000085408	C530005A16Rik	RIKEN cDNA C530005A16 gene	0.11	0.26	0	0.06	0.05	0.17
ENSMUSG00000085409	Gm16155	predicted gene 16155	0	0	0.47	0	0	0
ENSMUSG00000085411	Gm14319	predicted gene 14319	0	0	0.41	0	0	0
ENSMUSG00000085412	Halr1	Hoxa adjacent long noncoding RNA 1	0	0	0	0	0	0.78
ENSMUSG00000085413	Kbtbd8os	kelch repeat and BTB (POZ) domain containing 8, opposite strand	0.69	0	0.3	0	0	0.34
ENSMUSG00000085414	Sspnos	sarcospan, opposite strand	0	0	0	0	0	0
ENSMUSG00000085415	Selenok-ps1	selenoprotein K, pseudogene 1	0.68	0.6	0.83	0.25	0.29	0.12
ENSMUSG00000085416	1700019G24Rik	RIKEN cDNA 1700019G24 gene	0	0	0	0	0	0
ENSMUSG00000085417	Gm13919	predicted gene 13919	0	0	0	0	0	0
ENSMUSG00000085418	Grip1os1	glutamate receptor interacting protein 1, opposite strand 1	0	0	0	0	0	0
ENSMUSG00000085419	Gm11734	predicted gene 11734	0	0	0	0	0	0
ENSMUSG00000085420	4930453O03Rik	RIKEN cDNA 4930453O03 gene	0	0	0	0	0	0
ENSMUSG00000085421	4732490B19Rik	RIKEN cDNA 4732490B19 gene	0.28	0.28	0.25	0.03	0.03	0
ENSMUSG00000085423		novel transcript, antisense to Tmtc4	0.5	0.88	1.1	0.24	0.18	0.24
ENSMUSG00000085424	Fhad1os1	forkhead-associated (FHA) phosphopeptide binding domain 1, opposite strand 1	0	0	0	0	0.07	0
ENSMUSG00000085426	Gm14272	predicted gene 14272	0	0	0	0	0	0
ENSMUSG00000085427	6430710C18Rik	RIKEN cDNA 6430710C18 gene	0	0	0	0	0	0
ENSMUSG00000085428	Gm14344	predicted gene 14344	0	0	0	0	0	0
ENSMUSG00000085429	Gm13485	predicted gene 13485	0	0	0	0	0	0.16
ENSMUSG00000085430	Gm15619	predicted gene 15619	0	0	0	0	0	0
ENSMUSG00000085431	4930440I19Rik	RIKEN cDNA 4930440I19 gene	0	0	0	0	0	0.15
ENSMUSG00000085433	Gm16001	predicted gene 16001	1.85	1.07	0.79	0.82	1.49	2.59
ENSMUSG00000085434	Gm11725	predicted gene 11725	0	0	0	0.04	0.03	0
ENSMUSG00000085436	Zfp335os	zinc finger protein 335, opposite strand	9.7	11.25	8.07	16	9.72	24.27
ENSMUSG00000085437	1700047A11Rik	RIKEN cDNA 1700047A11 gene	0	0	0.71	0	0	0
ENSMUSG00000085438	Oip5os1	Opa interacting protein 5, opposite strand 1	27.79	25.78	30.11	36.73	24.09	42.31
ENSMUSG00000085439	Rapgef4os1	Rap guanine nucleotide exchange factor (GEF) 4, opposite strand 1	0	0	0	0	0	0
ENSMUSG00000085440	Sorbs2os	sorbin and SH3 domain containing 2, opposite strand	0.73	0.54	0.36	0.4	0.39	0.17
ENSMUSG00000085441	Gm8289	predicted gene 8289	0	0	0	0	0	0
ENSMUSG00000085442	Gm3362	predicted pseudogene 3362	10.67	5.41	9.33	6.68	7.63	3.75
ENSMUSG00000085443	Gm15416	predicted gene 15416	0	0	0	0	0	0
ENSMUSG00000085444	Gm13936	predicted gene 13936	0	0	0	0	0	0
ENSMUSG00000085445	Gm16348	predicted gene 16348	0	0	0	0	0	0
ENSMUSG00000085447	9530026F06Rik	RIKEN cDNA 9530026F06 gene	0	0	0	0	0	0
ENSMUSG00000085448	Gm13963	predicted gene 13963	0.46	0.2	0.8	0.21	0.66	0.41
ENSMUSG00000085449	Gm15520	predicted gene 15520	0	0	0	0	0	0
ENSMUSG00000085450	Gm13686	predicted gene 13686	0	0	0	0	0	0
ENSMUSG00000085451	Gm40614	predicted gene, 40614	3.6	2.68	3.88	3.67	5.14	3.92
ENSMUSG00000085452	4930554G24Rik	RIKEN cDNA 4930554G24 gene	0	0	0	0	0	0
ENSMUSG00000085453	Gm12018	predicted gene 12018	0	0	0	0	0	0
ENSMUSG00000085454	Grip1os3	glutamate receptor interacting protein 1, opposite strand 3	0	0	0	0	0	0
ENSMUSG00000085456	Gm15398	predicted gene 15398	0	0	0	0	0	0
ENSMUSG00000085457	1110046J04Rik	RIKEN cDNA 1110046J04 gene	10.58	11.21	7.99	6.13	7.02	7.15
ENSMUSG00000085459	Gm12272	predicted gene 12272	0	0	0	0	0	0
ENSMUSG00000085463	9430024E24Rik	RIKEN cDNA 9430024E24 gene	0	0	0	0	0	0
ENSMUSG00000085464	Gm16208	predicted gene 16208	0	0	0	0	0	0
ENSMUSG00000085465	Gm15347	predicted gene 15347	0	0	0	0.41	0	0
ENSMUSG00000085466	Hmgn2l6	high-mobility group nucleosomal binding domain 2-like 6	0	0	0	0	0	0
ENSMUSG00000085467	Gm11842	predicted gene 11842	0	0	0	0	0	0.42
ENSMUSG00000085468	Gm15343	predicted gene 15343	0	0	0	0	0	0
ENSMUSG00000085469	Gm14242	predicted gene 14242	0	0	0	0	0	0
ENSMUSG00000085470	1700012C14Rik	RIKEN cDNA 1700012C14 gene	0.53	1.16	0.3	0	0.38	0.34
ENSMUSG00000085471	4933423P22Rik	RIKEN cDNA 4933423P22 gene	0.72	0.85	0.74	0.62	1.1	0.4
ENSMUSG00000085472	Gm15691	predicted gene 15691	0	0	0	0	0	0
ENSMUSG00000085476	Gm12162	predicted gene 12162	0	0	0	0	0	0
ENSMUSG00000085477	Gm13335	predicted gene 13335	0	0	0	0	0	0
ENSMUSG00000085478	Gm11851	predicted gene 11851	0	0	0	0	0	0
ENSMUSG00000085479	9430073C21Rik	Riken cDNA 9430073C21 gene	0	0	0	0	0	0
ENSMUSG00000085481	Gm16304	predicted gene 16304	0	0.05	0	0	0	0
ENSMUSG00000085482	A230083N12Rik	RIKEN cDNA A230083N12 gene	0	0.19	0.19	0	0.15	0.8
ENSMUSG00000085483	Gm14198	predicted gene 14198	0.21	0.27	0	0.21	0.46	0.67
ENSMUSG00000085484	Gm13539	predicted gene 13539	0	0	0	0	0	0
ENSMUSG00000085485	Gm14024	predicted gene 14024	0	0	0	0	0	0
ENSMUSG00000085486	Gm11634	predicted gene 11634	0	0.38	0	0	0	0
ENSMUSG00000085487	Gm15654	predicted gene 15654	0	0	0	0	0	0
ENSMUSG00000085488	4930557F10Rik	RIKEN cDNA 4930557F10 gene	0	0	0	0	0	0
ENSMUSG00000085489	Gm3669	predicted gene 3669	0	0	0	0	0	0
ENSMUSG00000085491	4930527E20Rik	RIKEN cDNA 4930527E20 gene	0	0.43	0	0	0	0
ENSMUSG00000085492	Trmt61b	tRNA methyltransferase 61B	1.26	0.47	0.99	0.77	0.5	0.7
ENSMUSG00000085495	Gm16796	predicted gene, 16796	0	0.03	0.13	0	0.04	0
ENSMUSG00000085496	4930517E11Rik	RIKEN cDNA 4930517E11 gene	0	0	0	0	0	0
ENSMUSG00000085497	Gm15985	predicted gene 15985	0	0	0	0	0.37	0
ENSMUSG00000085498	Gm14023	predicted gene 14023	0.19	0.4	0.18	0.18	0.29	0.17
ENSMUSG00000085499	Gm15713	predicted gene 15713	0.18	0.37	0.51	0.27	0.21	0.1
ENSMUSG00000085500	Gm16976	predicted gene, 16976	0	0.05	0	0.23	0	0
ENSMUSG00000085501	Gm11772	predicted gene 11772	3.34	1.46	1.67	0.89	0.17	1.13
ENSMUSG00000085502	Gm12320	predicted gene 12320	0	0	0.07	0	0	0
ENSMUSG00000085504	Gm14055	predicted gene 14055	0	0	0	0	0	0
ENSMUSG00000085505	Gm12868	predicted gene 12868	0.74	0	0	0	0	0
ENSMUSG00000085507	Gm2709	predicted gene 2709	0	0	0	0	0	0
ENSMUSG00000085509	Gm11521	predicted gene 11521	0	0	0	0	0	0
ENSMUSG00000085510	Mir217hg	microRNA 217 host gene	0	0	0	0	0	0
ENSMUSG00000085511	Gm11738	predicted gene 11738	0	0	0	0	0	0
ENSMUSG00000085512	Gm11958	predicted gene 11958	0	0	0	0	0	0
ENSMUSG00000085513	Gm16363	predicted gene 16363	0	0	0	0	0	0
ENSMUSG00000085514	Bcas3os2	BCAS3 microtubule associated cell migration factor, opposite strand 2	0	0	0	0	0	0.16
ENSMUSG00000085515	C630028M04Rik	RIKEN cDNA C630028M04 gene	0	0	0	0	0	0
ENSMUSG00000085516	4930538E20Rik	RIKEN cDNA 4930538E20 gene	0	0	0	0	0	0
ENSMUSG00000085517	Gm12963	predicted gene 12963	0	0	0	0	0	0
ENSMUSG00000085519	Gm13703	predicted gene 13703	0	0	0	0	0	0
ENSMUSG00000085521	4930526A20Rik	RIKEN cDNA 4930526A20 gene	1.55	1.54	1.02	0.85	1.08	1.65
ENSMUSG00000085522	4930556G01Rik	RIKEN cDNA 4930556G01 gene	0	0	0	0	0	0
ENSMUSG00000085523	Gm15945	predicted gene 15945	0.13	0.12	0	0	0	0
ENSMUSG00000085524	Gm14224	predicted gene 14224	0.36	0	0	0	0.09	0.32
ENSMUSG00000085525	Gm13166	predicted gene 13166	13.06	21.33	30.91	16.21	18.44	12.48
ENSMUSG00000085526	Gm16083	predicted gene 16083	0	0	0	0.12	0.1	0.15
ENSMUSG00000085527	Gm15535	predicted gene 15535	0.78	1.29	0.68	0.87	1.12	0.9
ENSMUSG00000085528	4930401O10Rik	RIKEN cDNA 4930401O10 gene	0	0	0	0	0	0
ENSMUSG00000085530	Gm13901	predicted gene 13901	0	0	0	0	0	0
ENSMUSG00000085531	Slc36a3os	solute carrier family 36 (proton/amino acid symporter), member 3, opposite strand	0	0	0	0	0	0
ENSMUSG00000085532	B430319H21Rik	RIKEN cDNA B430319H21 gene	0	0	0	0	0	0
ENSMUSG00000085533	Gm12146	predicted gene 12146	0	0	0	0	0	0
ENSMUSG00000085534	Gm2117	predicted gene 2117	0	0	0	0	0	0
ENSMUSG00000085536	Gm14950	predicted gene 14950	0	0	0	0	0	0
ENSMUSG00000085538	Gm11455	predicted gene 11455	0.15	0	0	0	0	0
ENSMUSG00000085539	Gm15561	predicted gene 15561	0	0	0	0	0	0
ENSMUSG00000085540	Gm16036	predicted gene 16036	0	0	0	0	0	0
ENSMUSG00000085541	Gm16010	predicted gene 16010	0.1	0.35	0.13	0.02	0.69	0.11
ENSMUSG00000085542	1700037C06Rik	RIKEN cDNA 1700037C06 gene	0	0	0	0	0	0
ENSMUSG00000085543	Gm13568	predicted gene 13568	25.61	25.18	24.28	22.06	28.45	9.7
ENSMUSG00000085545	Gm13553	predicted gene 13553	0	0	0	0	0	0
ENSMUSG00000085546	Gm14252	predicted gene 14252	0.03	0.07	0.09	0.09	0.04	0.14
ENSMUSG00000085547	Gm13767	predicted gene 13767	0	0	0	0	0	0
ENSMUSG00000085548	Gm11753	predicted gene 11753	0	0	0	0.38	0	0
ENSMUSG00000085549	1700047F07Rik	RIKEN cDNA 1700047F07 gene	0	0	0	0	0	0
ENSMUSG00000085551	1810063I02Rik	RIKEN cDNA 1810063I02 gene	0	0	0	0	0	0
ENSMUSG00000085552	Gm21990	predicted gene 21990	0	0	0	0	0	0
ENSMUSG00000085553	Gm14808	predicted gene 14808	0	0	0	0	0	0
ENSMUSG00000085555	2610035F20Rik	RIKEN cDNA 2610035F20 gene	0	0	0	0	0	0
ENSMUSG00000085556	Gm15020	predicted gene 15020	0	0	0	0	0	0
ENSMUSG00000085558	4930412C18Rik	RIKEN cDNA 4930412C18 gene	0.27	1.01	1.55	0.56	0.67	0.28
ENSMUSG00000085559	Gm11959	predicted gene 11959	0	0	0	0	0	0
ENSMUSG00000085560	C230038L03Rik	RIKEN cDNA C230038L03 gene	0	0	0	0.06	0	0.06
ENSMUSG00000085561	1700046C09Rik	RIKEN cDNA 1700046C09 gene	0	0	0	0	0	0
ENSMUSG00000085562	2610028E06Rik	RIKEN cDNA 2610028E06 gene	0	0	0.04	0	0	0
ENSMUSG00000085563	2210411M09Rik	RIKEN cDNA 2210411M09 gene	0	0	0	0	0	0
ENSMUSG00000085564	Gm12198	predicted gene 12198	0	0	0	0	0	0
ENSMUSG00000085565	Gm15721	predicted gene 15721	0	0.02	0	0	0	0
ENSMUSG00000085566	A730017L22Rik	RIKEN cDNA A730017L22 gene	6.21	8.74	7.71	8.3	7.43	7.81
ENSMUSG00000085568	Gm14858	predicted gene 14858	0	0	0.09	0	0	0
ENSMUSG00000085569	Gm12602	predicted gene 12602	0	2.5	0.6	0	0.24	1.3
ENSMUSG00000085572	Gm16234	predicted gene 16234	0	0	0.46	0	0	0
ENSMUSG00000085573	Gm15418	predicted gene 15418	0	0	0	0	0	0
ENSMUSG00000085574	Gm13053	predicted gene 13053	0	0	0.53	0	0	0
ENSMUSG00000085575	Gm15485	predicted gene 15485	0	0	0	0	0	0
ENSMUSG00000085576	Dpy19l2	dpy-19-like 2 (C. elegans)	0	0	0	0.02	0	0
ENSMUSG00000085577	Mageb6-ps	MAGE family member B6, pseudogene	0	0	0	0	0	0
ENSMUSG00000085578	Gm11527	predicted gene 11527	0.21	0	0.35	0.39	0.58	0.87
ENSMUSG00000085579	Gm12066	predicted gene 12066	0	0	0	0	0	0
ENSMUSG00000085580	1700061F12Rik	RIKEN cDNA 1700061F12 gene	0	0	0	0	0	0
ENSMUSG00000085581	Gm12786	predicted gene 12786	0	0	0	0.16	0	0
ENSMUSG00000085582	3110099E03Rik	RIKEN cDNA 3110099E03 gene	0	0	0	0	0	0
ENSMUSG00000085584	Rtl9	retrotransposon Gag like 9	0	0	0	0	0	0
ENSMUSG00000085585	Gm12223	predicted gene 12223	0	0	0	0	0	0
ENSMUSG00000085586	Gm11613	predicted gene 11613	1.43	1.28	1.33	0.84	0.97	0.82
ENSMUSG00000085587	Gm14493	predicted gene 14493	0	1.05	0	0	0.52	0.77
ENSMUSG00000085588	3110004A20Rik	RIKEN cDNA 3110004A20 gene	0	0	0	0	0	0
ENSMUSG00000085589	A430078I02Rik	RIKEN cDNA A430078I02 gene	0.07	0.1	0.1	0	0.05	0.06
ENSMUSG00000085591	Gm13479	predicted gene 13479	0	0	0	0	0	0
ENSMUSG00000085592	Gm16321	predicted gene 16321	0	0	0	0	0	0
ENSMUSG00000085593	4930589P08Rik	RIKEN cDNA 4930589P08 gene	0.09	0	0	0	0	0
ENSMUSG00000085594	Gm11551	predicted gene 11551	0	0	0	0	0	0
ENSMUSG00000085595	Gm16090	predicted gene 16090	0	0	0.09	0.05	0.04	0
ENSMUSG00000085596	Gm11476	predicted gene 11476	0.04	0.08	0	0	0.09	0.04
ENSMUSG00000085598	Gm14715	predicted gene 14715	0	0	0	0	0	0
ENSMUSG00000085599	Gm13449	predicted gene 13449	0	0	0	0	0	0
ENSMUSG00000085600	E330012B07Rik	RIKEN cDNA E330012B07 gene	0	0	0	0	0	0
ENSMUSG00000085601	Meiosin	meiosis initiator	0	0	0	0	0	0
ENSMUSG00000085603	Gm11346	predicted gene 11346	0	0.05	0	0	0	0
ENSMUSG00000085604	Dhx58os	DEAH (Asp-Glu-Ala-His) box polypeptide 58, opposite strand	0	0	0	0	0	0
ENSMUSG00000085606	Gm15792	predicted gene 15792	0.42	0	0	0	0	0
ENSMUSG00000085608	Gm16354	predicted gene 16354	0	0	0	0	0	0
ENSMUSG00000085609	1700016P03Rik	RIKEN cDNA 1700016P03 gene	0.16	0	0	0	0	0
ENSMUSG00000085610	Gm14747	predicted gene 14747	0	0	0	0	0	0
ENSMUSG00000085611	Ap3s1-ps1	adaptor-related protein complex 3, sigma 1 subunit, pseudogene 1	0	0.92	0.37	1.36	1.35	2.56
ENSMUSG00000085612	Gm15868	predicted gene 15868	0.25	1.58	0.5	0.23	0.21	0.6
ENSMUSG00000085614	1700123M08Rik	RIKEN cDNA 1700123M08 gene	3.08	4.86	4.99	6.89	4.69	5.83
ENSMUSG00000085615	A330035P11Rik	RIKEN cDNA A330035P11 gene	0.36	0.32	0.4	0.78	0.26	0.37
ENSMUSG00000085616	Gm13850	predicted gene 13850	0	0	0	0	0	0
ENSMUSG00000085618	Gm11466	predicted gene 11466	0	0	0	0	0	0
ENSMUSG00000085619	4930555B12Rik	RIKEN cDNA 4930555B12 gene	0	0	0	0	0	0
ENSMUSG00000085620	G630018N14Rik	RIKEN cDNA G630018N14 gene	0	0.07	0	0.01	0.07	0.07
ENSMUSG00000085622	3110056K07Rik	RIKEN cDNA 3110056K07 gene	9.15	10.28	10.01	11.69	8.72	20.67
ENSMUSG00000085623	Gm16041	predicted gene 16041	0.07	0	0	0	0	0
ENSMUSG00000085624	Gm14573	predicted gene 14573	0	0	0.27	0	0	0
ENSMUSG00000085625	Gm8813	predicted gene 8813	0	0.18	0	0	0	0
ENSMUSG00000085626	Gm12898	predicted gene 12898	0	0	0	0.22	0	0
ENSMUSG00000085627	Gm11222	predicted gene 11222	0	0	0	0.14	0	0
ENSMUSG00000085628	Appbp2os	amyloid beta precursor protein (cytoplasmic tail) binding protein 2, opposite strand	8.56	4.01	5.42	5.55	3.93	4.23
ENSMUSG00000085629	Gm11697	predicted gene 11697	0	0	0	0	0	0
ENSMUSG00000085630	Gm11795	predicted gene 11795	0	0	0	0	0	0
ENSMUSG00000085631	9630028H03Rik	RIKEN cDNA 9630028H03 gene	0	0	0	0.07	0	0
ENSMUSG00000085632	Gm12381	predicted gene 12381	0	0	0	0	0	0
ENSMUSG00000085633	Bloc1s6os	biogenesis of lysosomal organelles complex-1, subunit 6, pallidin, opposite strand	3.83	4.09	2.52	3.09	3.67	2.21
ENSMUSG00000085634	Gm15290	predicted gene 15290	0	0	0	0	0	0
ENSMUSG00000085635	Gm14565	predicted gene 14565	0	0	0	0	0	0
ENSMUSG00000085636	Gm11769	predicted gene 11769	1.29	0.81	0.54	0.79	0.33	0.74
ENSMUSG00000085637	1700048M11Rik	RIKEN cDNA 1700048M11 gene	0.28	0	0	0.78	0.2	0
ENSMUSG00000085638	Gm15521	predicted gene 15521	0	0	0	0	0	0
ENSMUSG00000085639	Gm15410	predicted gene 15410	0.23	0	0.2	0.21	0.5	0.22
ENSMUSG00000085640	Gm14064	predicted gene 14064	0	0	0	0	0	0
ENSMUSG00000085641	4930465M20Rik	RIKEN cDNA 4930465M20 gene	0	0	0	0	0	0
ENSMUSG00000085642	3110053B16Rik	RIKEN cDNA 3110053B16 gene	2.79	2.88	3.58	2.33	1.07	5.94
ENSMUSG00000085643	Gm12519	predicted gene 12519	0	0	0	0	0	0
ENSMUSG00000085645	Hoxb5os	homeobox B5 and homeobox B6, opposite strand	45.82	48.52	44.3	44.13	23.98	31.31
ENSMUSG00000085646	Gm11493	predicted gene 11493	0	0	0	0	0	0
ENSMUSG00000085648	Gm13173	predicted gene 13173	0	0	0	0	0	0
ENSMUSG00000085649	A730032A03Rik	RIKEN cDNA A730032A03 gene	0	0	0	0	0	0
ENSMUSG00000085651	Gm11695	predicted gene 11695	4.89	3.48	3.95	0.71	1.69	0
ENSMUSG00000085652	Gm11999	predicted gene 11999	0	0	0	0	0	0
ENSMUSG00000085653	Gm15179	predicted gene 15179	0	0	0	0	0	0
ENSMUSG00000085654	Gm12536	predicted gene 12536	0	0.41	1.26	1.84	0.69	1.48
ENSMUSG00000085655	Gm15952	predicted gene 15952	11.23	8.42	9.51	13.38	10.06	7.74
ENSMUSG00000085656	Gm13180	predicted gene 13180	0	0	0	0	0	0
ENSMUSG00000085657	Gm15984	predicted gene 15984	0	0	0.16	1.15	0	2.25
ENSMUSG00000085658	Gm15704	predicted gene 15704	0	0	0.03	0.03	0.02	0
ENSMUSG00000085659	Gm12325	predicted gene 12325	0	0	0	0	0	0
ENSMUSG00000085660	Gm12434	predicted gene 12434	0	0	0	0	0	0
ENSMUSG00000085662	Gm16220	predicted gene 16220	0	0	0	0	0	0
ENSMUSG00000085663	Gm15718	predicted gene 15718	0	0	0	0	0	0
ENSMUSG00000085664	Atxn7l1os2	ataxin 7-like 1, opposite strand 2	0.31	0.08	0.04	0	0	0
ENSMUSG00000085665	Gm12059	predicted gene 12059	0.49	0.93	0.62	0.54	0.82	0.71
ENSMUSG00000085666	Tdg-ps2	thymine DNA glycosylase, pseudogene 2	3.98	4.19	2.51	3.54	4.7	7.62
ENSMUSG00000085667	Gm12992	predicted gene 12992	1.51	1.39	1.14	1.6	0.99	1.24
ENSMUSG00000085668	Gm35202	predicted gene, 35202	0.15	0	0.14	0	0	0
ENSMUSG00000085669	Gm14817	predicted gene 14817	0.3	0.32	0.47	0.17	0.13	0
ENSMUSG00000085672	Gm16193	predicted gene 16193	0	0	0	0	0	0
ENSMUSG00000085673	Gm16122	predicted gene 16122	0.17	0.22	0.07	0	0.12	0
ENSMUSG00000085675	Gm12022	predicted gene 12022	0	0	0	0	0	0
ENSMUSG00000085676	4930555O08Rik	RIKEN cDNA 4930555O08 gene	0	0	0	0	0	0
ENSMUSG00000085677	4930594O21Rik	RIKEN cDNA 4930594O21 gene	0	0	0	0	0	0
ENSMUSG00000085678	Gm16349	predicted gene 16349	0.8	0	0	0	0	0
ENSMUSG00000085679	Gm16328	predicted gene 16328	0	0	0	0	0	0
ENSMUSG00000085680	Gm13327	predicted gene 13327	0	0	0	0	0	0
ENSMUSG00000085681	Gm13982	predicted gene 13982	0	0	0	0	0	0
ENSMUSG00000085682	Gm14267	predicted gene 14267	0	0	0	0	0	0
ENSMUSG00000085683	Tmem238l	transmembrane protein 238 like	13.17	8.27	14.45	11.93	9.66	5.18
ENSMUSG00000085684	4930469K13Rik	RIKEN cDNA 4930469K13 gene	0	0	0	0	0	0
ENSMUSG00000085686	Gm9498	predicted gene 9498	0	0	0	0	0	0
ENSMUSG00000085687	Gm16153	predicted gene 16153	0.62	0.92	0.65	0.49	0.77	0.45
ENSMUSG00000085688	Gm15395	predicted gene 15395	0	0	0	0	0.11	0
ENSMUSG00000085689	Gm16838	predicted gene, 16838	0	0	0	0	0	0
ENSMUSG00000085690	Gm12629	predicted gene 12629	0	0	0	0	0	0
ENSMUSG00000085691	Gm14216	predicted gene 14216	0	0	0	0	0	0
ENSMUSG00000085693	Gm13371	predicted gene 13371	0	0	0	0	0	0
ENSMUSG00000085695	Gm15243	predicted gene 15243	0	0.73	0	0	0	0
ENSMUSG00000085696	Hoxaas3	Hoxa cluster antisense RNA 3	20.73	22.1	18.42	17.31	20.02	23.84
ENSMUSG00000085699	Gm14298	predicted gene 14298	0	0	0	0	0	0
ENSMUSG00000085700	Hbb-bh0	hemoglobin, beta, pseudogene bh0	0	0	0	0	0	0
ENSMUSG00000085701	Gm12968	predicted gene 12968	0	0	0	0	0	0
ENSMUSG00000085702	Mecomos	MDS1 and EVI1 complex locus, opposite strand	0.52	0.94	0.44	1.07	0.38	0.23
ENSMUSG00000085704	4921531C22Rik	RIKEN cDNA 4921531C22 gene	10.33	5.01	8.17	6.59	5.42	8.23
ENSMUSG00000085705	Gm16046	predicted gene 16046	2.59	2.3	1.3	1.03	1.45	3.36
ENSMUSG00000085706	Gm9428	predicted gene 9428	0	0	0	0	0	0
ENSMUSG00000085707	Gm12212	predicted gene 12212	0	0	0.38	0	0	0
ENSMUSG00000085708	Gm16063	predicted gene 16063	0	0.05	0	0	0	0
ENSMUSG00000085709	Gm14211	predicted gene 14211	0	0	0	0	0	0
ENSMUSG00000085710	Gm12676	predicted gene 12676	0	0	0	0	0	0
ENSMUSG00000085711	Gm15163	predicted gene 15163	0.5	0.77	0.38	1.23	1.35	1.84
ENSMUSG00000085712	Gm15124	predicted gene 15124	0	0	0	0	0	0.09
ENSMUSG00000085713	Gm15736	predicted gene 15736	0	0	0	0	0	0
ENSMUSG00000085714	Gm13008	predicted gene 13008	2.42	5.42	5.63	6.25	4.4	7.07
ENSMUSG00000085715	Tsix	X (inactive)-specific transcript, opposite strand	0	0	0	0	0.01	0
ENSMUSG00000085716	Gm13388	predicted gene 13388	0	0	0	0	0.25	0
ENSMUSG00000085717	Hmgb4os	high-mobility group box 4, opposite strand	0	0	0	0	0	0
ENSMUSG00000085718	Rpl9-ps3	ribosomal protein L9, pseudogene 3	0	0.18	0.37	0	0	0.4
ENSMUSG00000085719	4933424L21Rik	RIKEN cDNA 4933424L21 gene	0.32	0	0	0.07	0.23	0.07
ENSMUSG00000085720	Gm7854	predicted gene 7854	0	1.14	0	1.43	0.77	0.24
ENSMUSG00000085721	Gm12796	predicted gene 12796	0	0	0	0	0	0
ENSMUSG00000085722	Gm4916	predicted gene 4916	0	0	0	0	0	0
ENSMUSG00000085723	Gm15915	predicted gene 15915	0	0.3	0.1	0	0	0
ENSMUSG00000085724	Gm13096	predicted gene 13096	0	0	0	0	0	0
ENSMUSG00000085725	Gm15873	predicted gene 15873	0	0	0	0	0	0
ENSMUSG00000085728	Gm14339	predicted gene 14339	0	0	0	0	0	0
ENSMUSG00000085730	Gm13307	predicted gene 13307	0	0	0	0	0	0
ENSMUSG00000085731	Gm16229	predicted gene 16229	0	0	0	0	0	0
ENSMUSG00000085732	Gm4279	predicted gene 4279	0	0	0.16	0	0.13	0
ENSMUSG00000085733	Arhgap27os1	Rho GTPase activating protein 27, opposite strand 1	6.27	8.42	6.31	10.55	6.34	7.56
ENSMUSG00000085734	Gm11684	predicted gene 11684	0	0	0	0	0	0
ENSMUSG00000085735	Mettl5os	methyltransferase like 5, opposite strand	0.68	1.95	0.45	0.31	1.22	1.57
ENSMUSG00000085737	Gm13442	predicted gene 13442	0	0	0	0	0	0
ENSMUSG00000085738	Gm12335	predicted gene 12335	0	0	0	0	0.41	0.61
ENSMUSG00000085739	Gm15862	predicted gene 15862	0.47	0	0	0.45	0.34	0.97
ENSMUSG00000085740	4930505K14Rik	RIKEN cDNA 4930505K14 gene	0	0	0	0	0	0
ENSMUSG00000085741	5430405H02Rik	RIKEN cDNA 5430405H02 gene	14.89	15.48	18.88	10.52	10.51	11.08
ENSMUSG00000085742	Gm13536	predicted gene 13536	0	0	0	0	0	0
ENSMUSG00000085743	8430419K02Rik	RIKEN cDNA 8430419K02 gene	0	0	0	0	0	0
ENSMUSG00000085744	Gm12259	predicted gene 12259	0	0	1.01	0	0.82	2.42
ENSMUSG00000085745	Gm14372	predicted gene 14372	0	0.04	0	0	0.09	0.07
ENSMUSG00000085747	Slc13a2os	solute carrier family 13 (sodium-dependent dicarboxylate transporter), member 2, opposite strand	0.05	0.19	0	0	0.07	0.12
ENSMUSG00000085748	Gm12280	predicted gene 12280	0.06	0	0	0.1	0	0.05
ENSMUSG00000085749	Gm12843	predicted gene 12843	0.79	0.49	0.86	0.71	0.43	0.37
ENSMUSG00000085750	Gm14009	predicted gene 14009	0	0	0	0	0	0
ENSMUSG00000085751	Gm15412	predicted gene 15412	0	0	0	0	0	0
ENSMUSG00000085753	Gm16131	predicted gene 16131	0	0	0	0	0	0
ENSMUSG00000085754	Gm15886	predicted gene 15886	0.14	0	0.22	0.27	0	0
ENSMUSG00000085755	Gm13496	predicted gene 13496	0.49	0	0.22	0.67	0.65	0.95
ENSMUSG00000085756	Gm15279	predicted gene 15279	0	0	0	0	0	0
ENSMUSG00000085757	Tslrn1	testis specific long noncoding RNA 1	0	0	0	0	0	0
ENSMUSG00000085759	1700061E18Rik	RIKEN cDNA 1700061E18 gene	0	0	0	0	0	0
ENSMUSG00000085760	Gm14302	predicted gene 14302	0	0.36	0.74	0.4	0.3	0
ENSMUSG00000085761	4930455G09Rik	RIKEN cDNA 4930455G09 gene	0	0.32	0.32	0.17	0.26	0.17
ENSMUSG00000085762	Lrrc75aos2	leucine rich repeat containing 75A, opposite strand 2	0	0	0	0	0.17	0.07
ENSMUSG00000085763	Smc2os	structural maintenance of chromosomes 2, opposite strand	0	0	0	0.17	0	0
ENSMUSG00000085765	Gm12333	predicted gene 12333	0.1	0.12	0.11	0.06	0.05	0
ENSMUSG00000085766	2810430I11Rik	RIKEN cDNA 2810430I11 gene	0	0	0	0	0	0
ENSMUSG00000085767	Gm13563	predicted gene 13563	0.3	0.67	1.33	0.82	2.09	0.57
ENSMUSG00000085768	Gm13707	predicted gene 13707	0	0	0	0	0	0
ENSMUSG00000085770	Gm11381	predicted gene 11381	0	0	0	0	0.25	0
ENSMUSG00000085771	C230066G23Rik	RIKEN cDNA C230066G23 gene	0.18	0.16	0.15	0.33	0.76	0.16
ENSMUSG00000085772	D630024D03Rik	RIKEN cDNA D630024D03 gene	9.23	4.2	11.89	2.96	14.52	5.8
ENSMUSG00000085773	Gm16233	predicted gene 16233	0	0	0	0	0.01	0
ENSMUSG00000085774	Gm13055	predicted gene 13055	0.09	0.04	0	0	0	0
ENSMUSG00000085775	Gm14364	predicted gene 14364	0	0	0	0	0	0
ENSMUSG00000085776	5430402O13Rik	RIKEN cDNA 5430402O13 gene	0.46	0.76	1.01	1.17	1.78	1.15
ENSMUSG00000085779	Atcayos	ataxia, cerebellar, Cayman type, opposite strand	0	0	0	0	0.06	0
ENSMUSG00000085781	Gm15640	predicted gene 15640	0	0	0	0	0.35	0
ENSMUSG00000085782	Gm15624	predicted gene 15624	0	1.09	1.22	0	0.35	0
ENSMUSG00000085783	Gm9816	predicted pseudogene 9816	0.98	0.81	0.57	0.88	0.85	2.41
ENSMUSG00000085784	Gm12158	predicted gene 12158	0	0	0	0	0	0
ENSMUSG00000085785	Sox5os3	SRY (sex determining region Y)-box 5, opposite strand 3	0	0	0	0	0	0
ENSMUSG00000085786	Gm15987	predicted gene 15987	0	0	0	0	0	0
ENSMUSG00000085787	Gm13092	predicted gene 13092	77.37	65.77	82.88	75.25	65.35	55.23
ENSMUSG00000085788	4930470G03Rik	RIKEN cDNA 4930470G03 gene	0	0	0	0	0	0.03
ENSMUSG00000085790	Gm12729	predicted gene 12729	0	0	0	0	0	0
ENSMUSG00000085791	Rpl30-ps9	ribosomal protein L30, pseudogene 9	0	0	0	0	0.37	0
ENSMUSG00000085792	Gm15414	predicted gene 15414	0	0	0	0	0	0
ENSMUSG00000085793	Lin52	lin-52 DREAM MuvB core complex component	7.18	5.94	6.79	7.33	5.6	11
ENSMUSG00000085794	Vax2os	ventral anterior homeobox 2, opposite strand	0	0.07	0.05	0.27	0.03	0.05
ENSMUSG00000085795	Zfp703	zinc finger protein 703	4.31	4.88	4.7	5.08	4.03	1.76
ENSMUSG00000085796	4933406D12Rik	RIKEN cDNA 4933406D12 gene	0	0	0	0	0	0
ENSMUSG00000085797	A530010F05Rik	RIKEN cDNA A530010F05 gene	0	0	0	0	0	0
ENSMUSG00000085798	Gm2018	predicted gene 2018	0	0	0	0	0	0
ENSMUSG00000085799	Gm6963	predicted gene 6963	0	0	0	0	0	0
ENSMUSG00000085800	1700066O22Rik	RIKEN cDNA 1700066O22 gene	0	0	0.32	0	0.47	0
ENSMUSG00000085801	1700013N06Rik	RIKEN cDNA 1700013N06 gene	0	0	0	0	0	0
ENSMUSG00000085802	Gm16059	predicted gene 16059	0.46	0.38	0.31	0.26	0.34	0.21
ENSMUSG00000085803	Gm12056	predicted gene 12056	0	0	0	0	0.05	0.07
ENSMUSG00000085804	Gm12973	predicted gene 12973	0	0	0	0	0	0
ENSMUSG00000085805	Gm14145	predicted gene 14145	0	0	0	0	0	0
ENSMUSG00000085806	Gm12023	predicted gene 12023	0	0	0	0	0	0
ENSMUSG00000085807	Ube4bos2	ubiquitination factor E4B, opposite strand 2	0	0	0	0	0	0
ENSMUSG00000085808	Gm14718	predicted gene 14718	0	0	0	0	0	0
ENSMUSG00000085810	Gm16325	predicted gene 16325	0	0	0	0	0	0
ENSMUSG00000085811	Cep112it	centrosomal protein 112, intronic transcript	0	0	0	0	0.01	0
ENSMUSG00000085812	Gm15843	predicted gene 15843	0	0.21	0	0	0.52	0.23
ENSMUSG00000085813	Gm15870	predicted gene 15870	0	0	0	0	0	0
ENSMUSG00000085815	Gm13548	predicted gene 13548	0	0	0	0.4	0	0
ENSMUSG00000085816	Gm13052	predicted gene 13052	0	0.25	0	0	0	0
ENSMUSG00000085817	Gm12668	predicted gene 12668	0	0	0	0	0	0
ENSMUSG00000085818	Gm13267	predicted gene 13267	0	0	0	0	0	0
ENSMUSG00000085819	Ube4bos1	ubiquitination factor E4B, opposite strand 1	0.15	0.23	0.39	0.2	0.1	0.04
ENSMUSG00000085820	4933406K04Rik	RIKEN cDNA 4933406K04 gene	0	0	0	0	0	0
ENSMUSG00000085822	Gm15584	predicted gene 15584	0	0	0	0	0	0
ENSMUSG00000085823	Gm13012	predicted gene 13012	0	0	0	0	0	0
ENSMUSG00000085824	Platr9	pluripotency associated transcript 9	0	0	0	0	0	0
ENSMUSG00000085826	Gm15638	predicted gene 15638	0.06	0.13	0.57	0.04	0.98	0.43
ENSMUSG00000085827	Gm11290	predicted gene 11290	0	0.07	0	0	0	0
ENSMUSG00000085828	Gm15612	predicted gene 15612	0.3	0.39	0.26	0.27	0.16	0.09
ENSMUSG00000085829	Gm4285	predicted gene 4285	2.37	2	1.97	0.62	0.73	0.91
ENSMUSG00000085830	Grin1os	glutamate receptor, ionotropic, NMDA1 (zeta 1), opposite strand	0.91	0.87	0.67	0.24	0.16	0.28
ENSMUSG00000085831	Lncbate3	brown adipose tissue enriched long noncoding RNA 3	0	0	0	0	0	0
ENSMUSG00000085833	Gm13003	predicted gene 13003	0.09	0.18	0.1	0.37	0.25	0.28
ENSMUSG00000085834	Gm15622	predicted gene 15622	0	0	0	0	0	0
ENSMUSG00000085835	Gm12707	predicted gene 12707	0	0	0	0	0	0
ENSMUSG00000085836	Gm13074	predicted gene 13074	0.62	0.39	0.44	0.11	0.76	0.22
ENSMUSG00000085837	Kcnmb4os2	potassium large conductance calcium-activated channel, subfamily M, beta member 4, opposite strand 2	0	0	0.08	0	0	0.24
ENSMUSG00000085838	Chn1os1	chimerin 1, opposite strand 1	0	0	0.32	0	0	0
ENSMUSG00000085839	Gm15949	predicted gene 15949	0	0	0	0	0	0
ENSMUSG00000085840	Gm11261	predicted gene 11261	0	0	0	0	0	0
ENSMUSG00000085841	Gm4954	predicted gene 4954	0	0	0	0	0	0
ENSMUSG00000085842	Pard3bos1	par-3 family cell polarity regulator beta, opposite strand 1	0	0	0	0	0	0
ENSMUSG00000085843	Kank4os	KN motif and ankyrin repeat domains 4, opposite strand	0.08	0.28	0.1	0.24	0.36	0.47
ENSMUSG00000085844	Gm11690	predicted gene 11690	0	0	0	0	0	0
ENSMUSG00000085845	Gm13944	predicted gene 13944	0	0	0	0	0	0
ENSMUSG00000085846	Gm15597	predicted gene 15597	0.19	0.08	0	0.08	0.13	0.17
ENSMUSG00000085847	Gm14540	predicted gene 14540	0.08	0.13	0.17	0.27	0.08	0.06
ENSMUSG00000085851	4921518K17Rik	RIKEN cDNA 4921518K17 gene	0	0.11	0.02	0	0.02	0
ENSMUSG00000085852	Gm13807	predicted gene 13807	0.51	0.45	0.44	0.13	0.26	0.13
ENSMUSG00000085853	Gm12167	predicted gene 12167	0	0	0	0	0	0
ENSMUSG00000085856	Gm12050	predicted gene 12050	0	0	0	0	0	0
ENSMUSG00000085857	Gm15392	predicted gene 15392	0	0	0	0	0	0
ENSMUSG00000085858	Gm15831	predicted gene 15831	0	0	0	0	0	0
ENSMUSG00000085860	2410003L11Rik	RIKEN cDNA 2410003L11 gene	0.38	0	0.16	0.89	0	0.9
ENSMUSG00000085861	Armh2	armadillo-like helical domain containing 2	0	0	0	0	0	0
ENSMUSG00000085862	Gm13483	predicted gene 13483	0	0	0.15	0.16	0.98	0.71
ENSMUSG00000085863	Gm12801	predicted gene 12801	0	0	0	0	0	0
ENSMUSG00000085864	C330019F10Rik	RIKEN cDNA C330019F10 gene	0	0	0	0	0	0
ENSMUSG00000085865	Gm15966	predicted gene 15966	0	0.16	0	0	0	0
ENSMUSG00000085866	Gm15218	predicted gene 15218	0	0	0	0	0	0
ENSMUSG00000085867	Gm5834	predicted pseudogene 5834	0	0	0	0	0	0
ENSMUSG00000085868	Gm13632	predicted gene 13632	0	0	0	0	0	0
ENSMUSG00000085869	Gm16079	predicted gene 16079	0	0	0	0	0	0
ENSMUSG00000085870	Gm12829	predicted gene 12829	0	0	0	0	0	0
ENSMUSG00000085871	Ube2uos	ubiquitin-conjugating enzyme E2U (putative), opposite strand	0	0	0	0	0	0
ENSMUSG00000085872	Gm11505	predicted gene 11505	0	0	0	0	0	0
ENSMUSG00000085873	Ttc39aos1	Ttc39a opposite strand RNA 1	0.13	0.12	0	0.12	0.19	0.24
ENSMUSG00000085875	Gm12905	predicted gene 12905	0.8	1.26	0.98	0.94	1.19	3.64
ENSMUSG00000085876	Gm12409	predicted gene 12409	0	0	0	0	0	0
ENSMUSG00000085877	Spin2-ps4	spindlin family, member 2, pseudogene 4	0	0	0	0	0	0
ENSMUSG00000085878	Gm12823	predicted gene 12823	0	0	0	0	0	0
ENSMUSG00000085880	Gm15229	predicted gene 15229	0	0	0	0	0	0
ENSMUSG00000085881	Gm15912	predicted gene 15912	0.08	0.18	0.18	0.14	1.05	0.42
ENSMUSG00000085882	2610507I01Rik	RIKEN cDNA 2610507I01 gene	2.66	3.11	2.98	0.49	1.62	1.5
ENSMUSG00000085884	Gm15342	predicted gene 15342	0.33	0.89	0.36	0.6	0.3	0
ENSMUSG00000085885	Gm11906	predicted gene 11906	0	0	0	0	0	0
ENSMUSG00000085886	D030047H15Rik	RIKEN cDNA D030047H15 gene	0.03	0.09	0	0.06	0.1	0.18
ENSMUSG00000085887	Arhgap27os3	Rho GTPase activating protein 27, opposite strand 3	0.28	0.14	0.19	0.11	0.25	0
ENSMUSG00000085888	Gm12224	predicted gene 12224	0	0	0	0	0	0
ENSMUSG00000085889	1700054M17Rik	RIKEN cDNA 1700054M17 gene	0	0	0	0	0	0
ENSMUSG00000085890	Tnfsf13os	tumor necrosis factor (ligand) superfamily, member 13, opposite strand	22.74	13.3	19.1	13.22	31.1	14.72
ENSMUSG00000085891	Gm14634	predicted gene 14634	0.05	0	0.28	0.15	0.12	0.05
ENSMUSG00000085892	Gm15339	predicted gene 15339	0	0	0	0	0	0
ENSMUSG00000085893	Gm12091	predicted gene 12091	0.63	0.22	0.55	0.23	0.18	0
ENSMUSG00000085894	Gm15832	predicted gene 15832	0.8	2.54	0.57	1.49	1.92	0
ENSMUSG00000085895	Gm12861	predicted gene 12861	0	0	0	0	0	0
ENSMUSG00000085896	5330429C05Rik	RIKEN cDNA 5330429C05 gene	0	0	0	0	0	0
ENSMUSG00000085897	Gm11604	predicted gene 11604	0	0	0.13	0.13	0.11	0
ENSMUSG00000085898	Gm6689	predicted gene 6689	0.28	0	0	0	0.2	0
ENSMUSG00000085899	4930551E15Rik	RIKEN cDNA 4930551E15 gene	0	0	0	0	0	0
ENSMUSG00000085900	A930041C12Rik	RIKEN cDNA A930041C12 gene	0.23	0	0	0	1.85	0.22
ENSMUSG00000085902	Gm12200	predicted gene 12200	0	0	0	0	0	0
ENSMUSG00000085903	Gm15340	predicted gene 15340	0	0	0	0	0	0
ENSMUSG00000085905	Gm14273	predicted gene 14273	0	0	0	0	0	0
ENSMUSG00000085908	Gm14209	predicted gene 14209	0	0	0	0	0	0
ENSMUSG00000085909	Gm11846	predicted gene 11846	0	0	0	0	0	0
ENSMUSG00000085910	Gm12395	predicted gene 12395	0	0	0	0	0	0
ENSMUSG00000085911	Gm14061	predicted gene 14061	0	0	0	0	0	0
ENSMUSG00000085912	Trp53cor1	tumor protein p53 pathway corepressor 1	0.04	0.46	0.2	0	0.29	0
ENSMUSG00000085913	Gm15601	predicted gene 15601	0.18	0.13	0.08	0.19	0.06	0.04
ENSMUSG00000085914	Gm14320	predicted gene 14320	0.1	0	0	0.09	0.14	0
ENSMUSG00000085915	Gm8091	predicted gene 8091	0	0	0	0	0	0
ENSMUSG00000085917	Gm15899	predicted gene 15899	0	0	1.07	2.44	1.74	0
ENSMUSG00000085918	Gm13032	predicted gene 13032	0	0	0	0	0	0.1
ENSMUSG00000085919	Gm16019	predicted gene 16019	0	0	0	0	0	0
ENSMUSG00000085920	Gm12951	predicted gene 12951	0	0.29	0	0	0	0
ENSMUSG00000085921	Gm13752	predicted gene 13752	0	0	0	0	0	0
ENSMUSG00000085922	Fhad1os2	forkhead-associated (FHA) phosphopeptide binding domain 1, opposite strand 2	0	0	0	0	0	0
ENSMUSG00000085923	Gm12781	predicted gene 12781	0	0	0	0	0.28	0
ENSMUSG00000085924	Gm8980	predicted gene 8980	0	0	0	0	0	0
ENSMUSG00000085925	Rtl1	retrotransposon Gaglike 1	0	0	0.01	0	0	0
ENSMUSG00000085926	Gm12299	predicted gene 12299	0	0	0	0	0	0
ENSMUSG00000085927	Gm15888	predicted gene 15888	0	0	0	0	0	0
ENSMUSG00000085928	4933427I22Rik	RIKEN cDNA 4933427I22 gene	0	0	0	0	0	0
ENSMUSG00000085929	Gm13421	predicted gene 13421	1.82	2.38	2.02	1.93	1.85	4.52
ENSMUSG00000085931	Gm12648	predicted gene 12648	0	0	0	0	0	0
ENSMUSG00000085932	Gm15556	predicted gene 15556	0	0	0	0	0	0
ENSMUSG00000085933	Tmem61	transmembrane protein 61	0	0.06	0	0	0.16	0.15
ENSMUSG00000085934	Gm8988	predicted gene 8988	0	0	0	0	0	0
ENSMUSG00000085936	2610307P16Rik	RIKEN cDNA 2610307P16 gene	0.47	1.61	2.73	0.42	0.73	0.97
ENSMUSG00000085937	Ccdc42os	coiled-coil domain containing 42, opposite strand	0	0	0	0	0	0
ENSMUSG00000085938	Gm14371	predicted gene 14371	0	0.11	0	0	0	0
ENSMUSG00000085939	Cd63-ps	CD63 antigen, pseudogene	24.04	23.95	25.87	22.36	24.12	24.74
ENSMUSG00000085940	4930405D11Rik	RIKEN cDNA 4930405D11 gene	0	0	0	0	0	0
ENSMUSG00000085941	Gm11201	predicted gene 11201	0	0	0	0	0	0
ENSMUSG00000085944	1700003D09Rik	RIKEN cDNA 1700003D09 gene	0.07	0.12	0	0	0	0.12
ENSMUSG00000085945	2310014F06Rik	RIKEN cDNA 2310014F06 gene	0.64	0.78	1.02	0.58	1.09	1.43
ENSMUSG00000085946	AA387200	expressed sequence AA387200	0	0	0	0.15	0	0
ENSMUSG00000085949	Gm14275	predicted gene 14275	0	0	0	0	0	0
ENSMUSG00000085950	Gm13589	predicted gene 13589	0	0	0	0	0	0
ENSMUSG00000085951	Gm12145	predicted gene 12145	0	0	0	0	0	0
ENSMUSG00000085952	Gm12315	predicted gene 12315	0	0	0	0	0	0
ENSMUSG00000085953	Gm15496	predicted gene 15496	0	0	0	0	0	0
ENSMUSG00000085955	Gm12356	predicted gene 12356	0.99	0	0	0	0	0
ENSMUSG00000085956	4930481B07Rik	RIKEN cDNA 4930481B07 gene	2.93	2.62	1.56	2.67	1.09	1.27
ENSMUSG00000085957	Syna	syncytin a	0	0	0	0	0.03	0
ENSMUSG00000085958	A930019D19Rik	RIKEN cDNA A930019D19 gene	0.1	0.19	0.27	0.48	0	0.28
ENSMUSG00000085961	Gm15904	predicted gene 15904	0	0	0	0	0	0
ENSMUSG00000085962	Gm16984	predicted gene, 16984	0.1	0	0	0	0.15	0.18
ENSMUSG00000085965	2310016D23Rik	RIKEN cDNA 2310016D23 gene	0	0	0	0	0	0
ENSMUSG00000085966	Gm14368	predicted gene 14368	0	0	0	0	0	0
ENSMUSG00000085967	Gm12530	predicted gene 12530	0.05	0	0	0	0.04	0.04
ENSMUSG00000085968	Gm13027	predicted gene 13027	0	0	0	0	0	0
ENSMUSG00000085969	Gm15600	predicted gene 15600	0	0	0.11	0	0	0
ENSMUSG00000085970	Gm15643	predicted gene 15643	0	0	0	0	0	0
ENSMUSG00000085971	Gm15411	predicted gene 15411	2.26	1.6	1.73	2.08	1.53	0.61
ENSMUSG00000085972	1110028F11Rik	RIKEN cDNA 1110028F11 gene	0	0.11	0	0	0	0
ENSMUSG00000085973	Gm14742	predicted gene 14742	0	0	0	0	0	0
ENSMUSG00000085975	Gm13572	predicted gene 13572	1.99	0.58	1.16	1.44	2.37	1.88
ENSMUSG00000085976	Gm13816	predicted gene 13816	0.31	0	0	0	0	0
ENSMUSG00000085977	Gm5970	predicted gene 5970	0	0	0	0	0	0
ENSMUSG00000085978	Gm15258	predicted gene 15258	0	0	0	0	0	0
ENSMUSG00000085979	Gm12055	predicted gene 12055	0	0	0	0	0.1	0
ENSMUSG00000085980	Gm12408	predicted gene 12408	0	0	0	0	0	0
ENSMUSG00000085982	9530051G07Rik	RIKEN cDNA 9530051G07 gene	0	0	0	0	0	0
ENSMUSG00000085984	1700001G11Rik	RIKEN cDNA 1700001G11 gene	0	0	0	0.13	0	0
ENSMUSG00000085985	Gm11682	predicted gene 11682	0	0	0	0	0	0
ENSMUSG00000085987	Gm13403	predicted gene 13403	0	0	0	0	0	0
ENSMUSG00000085989	Gm7437	predicted gene 7437	0	0	0	0	0	0
ENSMUSG00000085990	Gm16731	predicted gene, 16731	0	0	0.12	0.11	0	0
ENSMUSG00000085991	Gm11479	predicted gene 11479	0	0	0	0	0	0
ENSMUSG00000085992	Gm11515	predicted gene 11515	0.63	0.56	0.55	0.15	0.57	1.16
ENSMUSG00000085993	Gm15905	predicted gene 15905	0	0	0	0	0	0
ENSMUSG00000085995	Gm2788	predicted gene 2788	3.65	4.42	2.81	2.52	3.37	5.55
ENSMUSG00000085996	A830012C17Rik	RIKEN cDNA A830012C17 gene	0	0	0	0	0	0
ENSMUSG00000085998	AW822252	expressed sequence AW822252	0	0	0	0	0	0
ENSMUSG00000085999	Gm13411	predicted gene 13411	0	0	0	0	0	0
ENSMUSG00000086000	Gm12493	predicted gene 12493	0	0	0	0	0	0
ENSMUSG00000086001	Gm13448	predicted gene 13448	0	0	0	0	0	0
ENSMUSG00000086003	B230206L02Rik	RIKEN cDNA B230206L02 gene	56.1	50.22	38.24	20.87	38.14	26.77
ENSMUSG00000086004	Gm7805	predicted gene 7805	2.22	2.75	1.39	1.79	0.68	1.55
ENSMUSG00000086006	Gm13293	predicted gene 13293	0	0	0	0	0	0
ENSMUSG00000086007	1700057H21Rik	RIKEN cDNA 1700057H21 gene	0	0	0	0	0	0
ENSMUSG00000086008	Gm8817	predicted gene 8817	0	0	0	0	0	0
ENSMUSG00000086009	4930587A21Rik	RIKEN cDNA 4930587A21 gene	0	0	0	0	0	0
ENSMUSG00000086010	Gm15318	predicted gene 15318	0	0	0	0	0	0
ENSMUSG00000086012	Gm15902	predicted gene 15902	0.29	0.19	0.27	0.22	0.09	0.04
ENSMUSG00000086013	Gm15706	predicted gene 15706	6.23	7.24	4.96	3.41	5.38	8.57
ENSMUSG00000086014	Gm16095	predicted gene 16095	0	0	0	0	0	0
ENSMUSG00000086015	4833417C18Rik	RIKEN cDNA 4833417C18 gene	3.69	7.06	4.41	3.81	5.54	4.41
ENSMUSG00000086016	1700084C06Rik	RIKEN cDNA 1700084C06 gene	3.43	3.31	1.77	4.39	1.3	3.94
ENSMUSG00000086017	Gm11872	predicted gene 11872	0	0	0	0	0	0
ENSMUSG00000086018	Gm13179	predicted gene 13179	0	0.09	0.3	0	0	0.09
ENSMUSG00000086019	Gm15762	predicted gene 15762	0	0	0	0	0	0
ENSMUSG00000086020	Gm12239	predicted gene 12239	0	0	0	0	0	0
ENSMUSG00000086021	Gm15767	predicted gene 15767	0	0	0	0	0	0
ENSMUSG00000086022	Rad51ap2	RAD51 associated protein 2	0	0	0	0	0	0
ENSMUSG00000086025	4933406G16Rik	RIKEN cDNA 4933406G16 gene	0	0	0	0	0	0
ENSMUSG00000086026	Gm12374	predicted gene 12374	0	0	0	0	0	0
ENSMUSG00000086027	Gm11250	predicted gene 11250	0	0	0	0.51	0	0
ENSMUSG00000086028	Gm12243	predicted gene 12243	0	0	0	0	0	0
ENSMUSG00000086029	Pax6os1	paired box 6 opposite strand 1	0	0	0	0	0	0
ENSMUSG00000086030	Gm14255	predicted gene 14255	0	0	0	0	0	0
ENSMUSG00000086031	Gm12348	predicted gene 12348	0	0	0	0	0	0
ENSMUSG00000086032	Gm15929	predicted gene 15929	0.22	0.3	0.1	0.1	0	0.18
ENSMUSG00000086034	Gm15201	predicted gene 15201	0.16	0	0	0	0	0.21
ENSMUSG00000086035	Gm12610	predicted gene 12610	0.42	0.18	0.18	0	0.45	0
ENSMUSG00000086036	Gm14254	predicted gene 14254	0	0	0	0	0	0
ENSMUSG00000086037	Gm16085	predicted gene 16085	0	0	0	0	0	0
ENSMUSG00000086039	Gm12227	predicted gene 12227	0	0	0	0	0	0
ENSMUSG00000086040	Wipf3	WAS/WASL interacting protein family, member 3	0.02	0.09	0	0	0	0
ENSMUSG00000086041	Gm12869	predicted gene 12869	0	0	0	0	0	0
ENSMUSG00000086042	Gm12670	predicted gene 12670	0	0	0	0	0	0
ENSMUSG00000086043	Gm12473	predicted gene 12473	0	0	0	0	0	0
ENSMUSG00000086044	A330043C09Rik	RIKEN cDNA A330043C09 gene	0	0	0	0	0	0
ENSMUSG00000086046	1700095A21Rik	RIKEN cDNA 1700095A21 gene	0	0	0	0	0	0
ENSMUSG00000086047	9530046B11Rik	RIKEN cDNA 9530046B11 gene	0.25	0.22	0.43	0.3	0.12	0.15
ENSMUSG00000086048	Drr1	developmentally regulated repeat element-containing transcript 1	0	0	0	0	0	0
ENSMUSG00000086049	Gm12735	predicted gene 12735	0	0.46	0	0	0	0
ENSMUSG00000086050	Gm16045	predicted gene 16045	1.11	1.56	1.7	1.56	1.07	0.3
ENSMUSG00000086052	Gm11802	predicted gene 11802	0	0	0	0	0	0
ENSMUSG00000086053	Gm15178	predicted gene 15178	0	0	0	0	0	0
ENSMUSG00000086054	Hnf1aos1	HNF1 homeobox A, opposite strand 1	1.19	0	0	0.38	0	0.13
ENSMUSG00000086055	Gm13837	predicted gene 13837	0	0	0	0	0	0
ENSMUSG00000086056	Gm4846	predicted gene 4846	0	0	0	0	0	0
ENSMUSG00000086057	Gm15324	predicted gene 15324	0	0	0	0	0	0
ENSMUSG00000086058	Unc45bos	unc-45 myosin chaperone B, opposite strand	0	0.06	0	0	0	0
ENSMUSG00000086060	Gm16084	predicted gene 16084	0	0	0	0	0	0
ENSMUSG00000086061	Gm13075	predicted gene 13075	0.06	0.28	0.05	0.3	0.66	0
ENSMUSG00000086063	Gm12257	predicted gene 12257	0	0	0	0	0	0
ENSMUSG00000086064	4930439A04Rik	RIKEN cDNA 4930439A04 gene	0	0	0	0.36	0.69	0
ENSMUSG00000086065	Gm16180	predicted gene 16180	0	0	0	0	0	0
ENSMUSG00000086066	4930423M02Rik	RIKEN cDNA 4930423M02 gene	0	0	0	0	0	0
ENSMUSG00000086067	Gm16183	predicted gene 16183	0	0	0	0	0	0
ENSMUSG00000086068	1700120G11Rik	RIKEN cDNA 1700120G11 gene	0	0	0	0	0	0
ENSMUSG00000086069	Gm13708	predicted gene 13708	0	0	0	0	0	0
ENSMUSG00000086070	8430436N08Rik	RIKEN cDNA 8430436N08 gene	0	0	0	0	0	0
ENSMUSG00000086071	Gm12354	predicted gene 12354	0	0	0	0	0.18	0
ENSMUSG00000086072	Gm11861	predicted gene 11861	0	0	0	0	0	0
ENSMUSG00000086074	Gm13274	predicted gene 13274	0.14	0.06	0.03	0.03	0	0.19
ENSMUSG00000086075	Gm15728	predicted gene 15728	1.06	1.53	0.46	3.53	1.9	1.68
ENSMUSG00000086076	Ncr3-ps	natural cytotoxicity triggering receptor 3, pseudogene	0	0	0	0	0	0
ENSMUSG00000086077	Gm14396	predicted gene 14396	2.04	0.78	1.05	1.41	0.78	1.46
ENSMUSG00000086078	Gm11657	predicted gene 11657	0	0	0	0	0	0
ENSMUSG00000086080	1700123O12Rik	RIKEN cDNA 1700123O12 gene	0	0	0	0	0	0
ENSMUSG00000086081	Spin2-ps3	spindlin family, member 2, pseudogene 3	0	0	0	0	0	0
ENSMUSG00000086083	Gm15829	predicted gene 15829	0.12	0.44	0.43	0.22	0.53	0.45
ENSMUSG00000086087	Gm12916	predicted gene 12916	0	0	0	0	0	0
ENSMUSG00000086089	Gm11640	predicted gene 11640	0	0	0	0	0	0
ENSMUSG00000086090	Gm12531	predicted gene 12531	0	0	0	0	0	0
ENSMUSG00000086092	Gm15323	predicted gene 15323	0	0	0	0	0	0
ENSMUSG00000086095	Gm15328	predicted gene 15328	0	0	0	0.05	0	0
ENSMUSG00000086096	Gm12688	predicted gene 12688	0	0	0	0	0	0
ENSMUSG00000086097	Gm16250	predicted gene 16250	0	0	0	0	0	0
ENSMUSG00000086098	Gm14291	predicted gene 14291	0	0	0	0	0	0
ENSMUSG00000086103	Gm11832	predicted gene 11832	0	0.88	0.59	0	0	0
ENSMUSG00000086104	Gm14707	predicted gene 14707	0	0	0	0	0	0
ENSMUSG00000086105	Gm11636	predicted gene 11636	0	0	0.12	0	0.1	0
ENSMUSG00000086107	Gm16312	predicted gene 16312	0	0	0	0	0	0
ENSMUSG00000086108	Gm5602	predicted gene 5602	0.1	0.05	0.04	0.36	0.26	0.22
ENSMUSG00000086109	Gm13391	predicted gene 13391	0	0	0	0	0.09	0
ENSMUSG00000086111	Gm15326	predicted gene 15326	0	0	0	0	0	0
ENSMUSG00000086112	4930563I02Rik	RIKEN cDNA 4930563I02 gene	0	0	0	0	0	0
ENSMUSG00000086114	Gm14642	predicted gene 14642	0	0	0	0	0	0
ENSMUSG00000086115	Gm15733	predicted gene 15733	0	0	0	0	0	0
ENSMUSG00000086117	Gm12065	predicted gene 12065	0	0	0	0	0	0
ENSMUSG00000086118	Gm14169	predicted gene 14169	0	0	0	0	0	0
ENSMUSG00000086119	Gm2415	predicted gene 2415	3.34	2.37	2.4	1.69	2.87	1.54
ENSMUSG00000086121	Gm16068	predicted gene 16068	0.26	0	0.23	0	0.19	0
ENSMUSG00000086122	Gm14507	predicted gene 14507	0	0	0	0	0	0
ENSMUSG00000086123	Gm16060	predicted pseudogene 16060	0.57	0	0.25	0	0	0.27
ENSMUSG00000086124	A530076I17Rik	RIKEN cDNA A530076I17 gene	0	0	0.1	0	0	0
ENSMUSG00000086125	Gm15942	predicted gene 15942	0	0	0	0	0	0
ENSMUSG00000086126	Evx1os	even skipped homeotic gene 1, opposite strand	0	0	0	0	0	0
ENSMUSG00000086127	Gm11934	predicted gene 11934	0.3	0.21	0	0.11	0.3	0.26
ENSMUSG00000086128	St8sia3os	ST8 alpha-N-acetyl-neuraminide alpha-2,8-sialyltransferase 3, opposite strand	0	0	0	0	0	0
ENSMUSG00000086129	Gm13558	predicted gene 13558	0	0	0	0.21	0	0
ENSMUSG00000086130	Gm16211	predicted gene 16211	0	0	0	0	0	0
ENSMUSG00000086132	Gm13631	predicted gene 13631	0	0	0	0	0	0
ENSMUSG00000086133	Gm16331	predicted gene 16331	0	0	0	0	0	0
ENSMUSG00000086134	Gm16159	predicted gene 16159	0	0	0	0	0	0
ENSMUSG00000086135	1700001J04Rik	RIKEN cDNA 1700001J04 gene	0	0	0	0	0	0
ENSMUSG00000086136	Gm12718	predicted gene 12718	0	0	0	0	0	0
ENSMUSG00000086137	Gm16248	predicted gene 16248	0	0	0	0	0	0
ENSMUSG00000086139	Gm11211	predicted gene 11211	0	0	0	0	0	0
ENSMUSG00000086140	Hnf1aos2	HNF1 homeobox A, opposite strand 2	0	0	0	0	0.23	0
ENSMUSG00000086141	9030622O22Rik	RIKEN cDNA 9030622O22 gene	0	0	0	0	0	0
ENSMUSG00000086142	Ppp4r3c-ps	protein phosphatase 4 regulatory subunit 3C, pseudogene	0	0	0	0	0	0
ENSMUSG00000086144	Gm11379	predicted gene 11379	0	0	0	0	0	0
ENSMUSG00000086145	Gm15479	predicted gene 15479	0	0	0	0	0	0
ENSMUSG00000086146	Gm15729	predicted gene 15729	0	0	0	0	0	0
ENSMUSG00000086147	Zfp989	zinc finger protein 989	0	0	0	0	0	0
ENSMUSG00000086148	Gm15271	predicted gene 15271	0	0	0	0	0	0
ENSMUSG00000086150	Bach2os	BTB and CNC homology 2, opposite strand	0	0	0	0	0	0
ENSMUSG00000086152	Gm11454	predicted gene 11454	0	0	0	0	0	0
ENSMUSG00000086153	Gm12923	predicted gene 12923	0	0	0	0	0	0
ENSMUSG00000086154	Gm16196	predicted gene 16196	5.97	6.5	6.27	9.28	6.7	3.39
ENSMUSG00000086155	9430041J12Rik	RIKEN cDNA 9430041J12 gene	0	0	0	0	0	0
ENSMUSG00000086156	Gm15354	predicted gene 15354	0	0	0	0	0	0
ENSMUSG00000086157	Gm14643	predicted gene 14643	0	0	0	0	0	0
ENSMUSG00000086158	Ccpg1os	cell cycle progression 1, opposite strand	53.36	53.79	61.78	54.77	67.45	70.03
ENSMUSG00000086159	Gm13025	predicted gene 13025	0	0	0	0	0	0
ENSMUSG00000086160	4933438A12Rik	RIKEN cDNA 4933438A12 gene	0	0	0	0	0	0
ENSMUSG00000086161	Gm15389	predicted gene 15389	0	0	0	0	0.12	0
ENSMUSG00000086162	Gm16342	predicted gene 16342	0	0	0	0	0	0
ENSMUSG00000086163	Gm14206	predicted gene 14206	1.3	1.54	0.76	0	0.83	1.72
ENSMUSG00000086164	Gm13029	predicted gene 13029	0	0	0	0	0	0
ENSMUSG00000086165	Gm15690	predicted gene 15690	2.37	0	0.3	0.64	0.48	0
ENSMUSG00000086166	Gm14342	predicted gene 14342	0.04	0	0	0	0	0
ENSMUSG00000086167	Gm13827	predicted gene 13827	1.78	1.15	2.34	2.13	1.59	0.91
ENSMUSG00000086168	Gm15221	predicted gene 15221	0	0	0	0	0	0
ENSMUSG00000086170	Gm12144	predicted gene 12144	0	0	0	0	0	0
ENSMUSG00000086171	Pcsk2os1	proprotein convertase subtilisin/kexin type 2, opposite strand 1	0	0.04	0	0	0	0
ENSMUSG00000086172	2700068H02Rik	RIKEN cDNA 2700068H02 gene	0	0	0	0	0	0
ENSMUSG00000086173	Kis2	Kaplan integration site 2	0	0	0	0	0	0
ENSMUSG00000086174	Gm6425	predicted pseudogene 6425	0	0	0	0	0	0
ENSMUSG00000086175	Gm15802	predicted gene 15802	0	0	0	0	0	0
ENSMUSG00000086176	Gm15534	predicted gene 15534	0	0	0	0	0	0
ENSMUSG00000086177	Gm14616	predicted gene 14616	0	0	0	0	0	0
ENSMUSG00000086179	Gm14317	predicted gene 14317	0.25	0.11	0.05	0.06	0.18	0.11
ENSMUSG00000086181	C230034O21Rik	RIKEN cDNA C230034O21 gene	0	0	0	0	0	0
ENSMUSG00000086184	Gm12764	predicted gene 12764	0.3	0	0.21	0.35	0	0
ENSMUSG00000086185	1700036O09Rik	RIKEN cDNA 1700036O09 gene	0	0	0	0	0	0
ENSMUSG00000086186	Ccdc34os	coiled-coil domain containing 34, opposite strand	0.18	0	0	0	0	0
ENSMUSG00000086187	Gm12860	predicted gene 12860	3.55	2.23	4.21	6.76	2.26	2.72
ENSMUSG00000086188	Gm15169	predicted gene 15169	0	0	0	0	0	0
ENSMUSG00000086189	Gm15462	predicted gene 15462	0.59	0.44	0.9	0.48	1.19	0.08
ENSMUSG00000086190	4930579M01Rik	RIKEN cDNA 4930579M01 gene	0	0	0	0	0	0
ENSMUSG00000086191	Zfp652os	zinc finger protein 652, opposite strand	1.88	2.88	0.82	2.19	0.84	0.22
ENSMUSG00000086192	Gm13609	predicted gene 13609	0	0.18	0	0	0.29	0
ENSMUSG00000086193	Gm11508	predicted gene 11508	0	0	0	0	0	0
ENSMUSG00000086194	Gm16329	predicted gene 16329	0	0	0	0	0	0
ENSMUSG00000086195	Gm6152	predicted gene 6152	0	0	0	0	0	0
ENSMUSG00000086196	Gm13571	predicted gene 13571	0.12	0.11	0.04	0	0	0.04
ENSMUSG00000086197	Gm13976	predicted gene 13976	0	0	0	0	0	0
ENSMUSG00000086199	Bcas3os1	BCAS3 microtubule associated cell migration factor, opposite strand 1	1.01	0.73	0.29	0.65	0.22	0.32
ENSMUSG00000086201	Gm6270	predicted gene 6270	0	0	0	0	0	0
ENSMUSG00000086202	1700019E08Rik	RIKEN cDNA 1700019E08 gene	0	0	0	0	0	0
ENSMUSG00000086203	Gm13985	predicted gene 13985	0	0	0	0	0	0
ENSMUSG00000086204	Gm15668	predicted gene 15668	0	0	0	0	0	0
ENSMUSG00000086205	Gm12679	predicted gene 12679	0	0	0	0	0	0.17
ENSMUSG00000086206	Gm13783	predicted gene 13783	0	0	0	0.14	0	0
ENSMUSG00000086207	Gm14717	predicted gene 14717	0	0	0	0	0	0
ENSMUSG00000086209	4933405E24Rik	RIKEN cDNA 4933405E24 gene	0	0	0	0	0	0
ENSMUSG00000086211	Gm12462	predicted gene 12462	0	0	0	0	0.02	0
ENSMUSG00000086212	Mkln1os	muskelin 1, intracellular mediator containing kelch motifs, opposite strand	0.36	0.46	0.49	0.27	0.33	1.06
ENSMUSG00000086213	A330040F15Rik	RIKEN cDNA A330040F15 gene	12.97	15.17	13.92	11.69	11.58	28.76
ENSMUSG00000086214	Gm14062	predicted gene 14062	0	0	0	0	0	0
ENSMUSG00000086216	Gm13610	predicted gene 13610	0	0	0	0	0	1.59
ENSMUSG00000086219	Srrm4os	serine/arginine repetitive matrix 4, opposite strand	0	0	0	0	0	0
ENSMUSG00000086220	Gm16599	predicted gene, 16599	0	0	0	0	0	0
ENSMUSG00000086221	4930412B13Rik	RIKEN cDNA 4930412B13 gene	0	0	0	0	0	0
ENSMUSG00000086222	Gm11665	predicted gene 11665	0	0	0	0	0	0
ENSMUSG00000086224	2700069I18Rik	RIKEN cDNA 2700069I18 gene	0	0	0	0	0	0
ENSMUSG00000086225	Gm8661	predicted gene 8661	0	0	0	0	0	0
ENSMUSG00000086226	Gm12660	predicted gene 12660	0	0	0	0	0	0
ENSMUSG00000086227	Gm11820	predicted gene 11820	0	0	0	0	0	0
ENSMUSG00000086228	Ubap1l	ubiquitin-associated protein 1-like	0	0	0	0	0	0
ENSMUSG00000086229	Gm4887	predicted gene 4887	0	0	0	0.08	0.07	0
ENSMUSG00000086231	Rapgef4os3	Rap guanine nucleotide exchange factor (GEF) 4, opposite strand 3	0	0	0	0	0	0
ENSMUSG00000086232	Gm7546	predicted gene 7546	0	0	0	0	0	0
ENSMUSG00000086233	Gm11816	predicted gene 11816	0	0	0	0	0	0
ENSMUSG00000086234	Usp46os2	ubiquitin specific peptidase 46, opposite strand 2	0	0	0	0	0.21	0
ENSMUSG00000086235	Gm16284	predicted gene 16284	0	0	0	0	0	0
ENSMUSG00000086236	5830418P13Rik	RIKEN cDNA 5830418P13 gene	0	0	0	0	0	0.07
ENSMUSG00000086237	Gm15591	predicted gene 15591	0	0.17	0.34	0	0	0.18
ENSMUSG00000086238	Gm14258	predicted gene 14258	0	0	0	0	0	0
ENSMUSG00000086239	Gm14329	predicted gene 14329	0	0	0	0	0	0
ENSMUSG00000086240	Gm7846	predicted gene 7846	15.52	23.97	15.8	10.14	16.54	27.71
ENSMUSG00000086241	4930483K19Rik	RIKEN cDNA 4930483K19 gene	0	0.07	0.2	0.07	0.11	0.07
ENSMUSG00000086243	Gm12121	predicted gene 12121	0	0	0	0	0	0
ENSMUSG00000086244	4930558G05Rik	RIKEN cDNA 4930558G05 gene	0	0	0	0	0	0
ENSMUSG00000086245	Gm16170	predicted gene 16170	0.04	0.15	0.14	0.08	0.14	0.08
ENSMUSG00000086246	Gm15274	predicted gene 15274	0	0	0	0	0	0
ENSMUSG00000086247	Gm15787	predicted gene 15787	1.39	1.19	0.68	0.58	1.95	1.47
ENSMUSG00000086248	Gm16127	predicted gene 16127	0	0	0	0	0	0
ENSMUSG00000086249	Gm12724	predicted gene 12724	0	0	0	0	0	0
ENSMUSG00000086250	Gm14095	predicted gene 14095	0	0	0	0	0	0
ENSMUSG00000086251	Gm12694	predicted gene 12694	0	0	0	0	0	0
ENSMUSG00000086253	Gm13773	predicted gene 13773	0	0	0	0	0	0
ENSMUSG00000086254	3100003L05Rik	RIKEN cDNA 3100003L05 gene	0	0	0	0	0	0
ENSMUSG00000086255	Gm11534	predicted gene 11534	0	0	0	1.18	0	0.31
ENSMUSG00000086256	Gm12052	predicted gene 12052	0.11	0	0	0	0	0
ENSMUSG00000086257	4930548K13Rik	RIKEN cDNA 4930548K13 gene	0	0	0	0	0	0
ENSMUSG00000086258	Gm15239	predicted gene 15239	0	0	0	0	0	0
ENSMUSG00000086259	Tmem150cos	transmembrane protein 150C, opposite strand	0	0	0	0	0	0
ENSMUSG00000086260	Gm16259	predicted gene 16259	0	0.2	0	0	0	0
ENSMUSG00000086261	Gm3765	predicted gene 3765	0	0	0	0	0	0
ENSMUSG00000086262	A930031H19Rik	RIKEN cDNA A930031H19 gene	0	0	0	0	0	0
ENSMUSG00000086263	4930519D14Rik	RIKEN cDNA 4930519D14 gene	0	0	0	0	0	0
ENSMUSG00000086264	Gm15850	predicted gene 15850	0	0	0	0	0.41	0
ENSMUSG00000086265	Marcksl1-ps4	MARCKS-like 1, pseudogene 4	0.4	0	0.21	1.76	2.8	0.06
ENSMUSG00000086266	Igf2os	insulin-like growth factor 2, opposite strand	0.02	0	0	0	0	0.03
ENSMUSG00000086267	Gm12496	predicted gene 12496	0	0	0	0	0	0
ENSMUSG00000086268	Gm11670	predicted gene 11670	0	0	0	0	0	0
ENSMUSG00000086269	Tmcc3os	transmembrane and coiled coil domains 3, opposite strand	0	0	0	0	0.04	0
ENSMUSG00000086272	BC039966	cDNA sequence BC039966	1.08	0.72	0.47	0.98	1.27	4.35
ENSMUSG00000086273	Rbm46os	RNA binding motif protein 46, opposite strand	0	0.02	0	0	0	0
ENSMUSG00000086275	1700121C08Rik	RIKEN cDNA 1700121C08 gene	0	0	0	0	0	0
ENSMUSG00000086277	4930558K02Rik	RIKEN cDNA 4930558K02 gene	0	0	0	0	0	0
ENSMUSG00000086278	Olfr75-ps1	olfactory receptor 75, pseudogene 1	0	0.03	0.09	0	0	0
ENSMUSG00000086279	Gm15634	predicted gene 15634	5.14	1.41	2.37	4.81	1.74	1.3
ENSMUSG00000086282	Sox5os4	SRY (sex determining region Y)-box 5, opposite strand 4	0.46	0	0	0	0	0
ENSMUSG00000086283	2810433D01Rik	RIKEN cDNA 2810433D01 gene	1.4	1.84	0.74	0.68	0.4	0.67
ENSMUSG00000086284	Frmpd1os	FERM and PDZ domain containing 1, opposite strand	0	0	0	0	0	0
ENSMUSG00000086286	Gm15138	predicted gene 15138	0	0	0	0	0	0
ENSMUSG00000086287	Gm15972	predicted gene 15972	0	0	0	0	2.05	0
ENSMUSG00000086288	Gm15265	predicted gene 15265	1.99	0.69	1.94	1	1.05	0.42
ENSMUSG00000086289	Gm16933	predicted gene, 16933	0	0	0	0	0	0
ENSMUSG00000086290	Snhg12	small nucleolar RNA host gene 12	60.91	61.69	61.86	60.51	39.88	33.25
ENSMUSG00000086291	Gm15513	predicted gene 15513	0.06	0.05	0	0.05	0	0
ENSMUSG00000086293	Gm11269	predicted gene 11269	0.2	0.18	1.23	0.56	0.29	1.5
ENSMUSG00000086296	D030055H07Rik	RIKEN cDNA D030055H07 gene	0	0.82	0.03	0.46	0.14	0.22
ENSMUSG00000086297	Gm15632	predicted gene 15632	0	0	0	0	0	0
ENSMUSG00000086298	Gm11716	predicted gene 11716	0	0	0	0	0	0
ENSMUSG00000086302	Gm13790	predicted gene 13790	0	0	0	0	0	0
ENSMUSG00000086306	Gm11754	predicted gene 11754	0	0	0	0	0	0
ENSMUSG00000086308	G630016G05Rik	RIKEN cDNA G630016G05 gene	0.82	0	1.18	2.71	0.41	0.61
ENSMUSG00000086310	Gm12278	predicted gene 12278	0.75	0	0	0	0	0
ENSMUSG00000086311	Gm12122	predicted gene 12122	0	0	0	0	0	0
ENSMUSG00000086312	Gm15336	predicted gene 15336	0	0	0.1	0	0.04	0
ENSMUSG00000086313	Gm15940	predicted gene 15940	0	0	0	0	0	0
ENSMUSG00000086315	Arl4aos	ADP-ribosylation factor-like 4A, opposite strand	0	0.38	0	0.13	0	0
ENSMUSG00000086316	Nbdy	negative regulator of P-body association	191.12	245.01	196.02	130.15	99.42	119.48
ENSMUSG00000086319	Gm16087	predicted gene 16087	0	0	0	0	0	0
ENSMUSG00000086320	Gm12840	predicted gene 12840	0	0	0	0	0	0
ENSMUSG00000086321	Gm11413	predicted gene 11413	0	0	0	0	0	0
ENSMUSG00000086322	E130218I03Rik	RIKEN cDNA E130218I03 gene	9.36	8.89	7.3	0.45	5.84	0.51
ENSMUSG00000086324	Gm15564	predicted gene 15564	0	0	0	0	0	0
ENSMUSG00000086326	Gm13200	predicted gene 13200	0	0	0	0	0	0
ENSMUSG00000086327	Slfn5os	schlafen 5, opposite strand	0	0	0	0	0	0
ENSMUSG00000086328	2700033N17Rik	RIKEN cDNA 2700033N17 gene	15.66	16.66	19.17	25.02	20.66	15.76
ENSMUSG00000086329	Gm14233	predicted gene 14233	4.36	2.23	0.25	1.33	0	0.98
ENSMUSG00000086330	1700007J10Rik	RIKEN cDNA 1700007J10 gene	0	0	0.15	0.24	0.06	0.08
ENSMUSG00000086331	Gm16310	predicted gene 16310	0.62	0.74	0.46	0.95	1.57	0.19
ENSMUSG00000086332	4930480G23Rik	RIKEN cDNA 4930480G23 gene	0	0	0.06	0	0	0
ENSMUSG00000086333	1700120E14Rik	RIKEN cDNA 1700120E14 gene	0	0	0.39	0.14	0.11	0
ENSMUSG00000086335	Gm12107	predicted gene 12107	0	0	0	0	0	0
ENSMUSG00000086336	Gm12979	predicted gene 12979	0	0	0	0	0	0
ENSMUSG00000086337	Gm11535	predicted gene 11535	0	0	0	0	0	0
ENSMUSG00000086338	Olfr1096	olfactory receptor 1096	0	0	0	0	0	0
ENSMUSG00000086339	Gm11916	predicted gene 11916	0	0	0	0	0	0
ENSMUSG00000086340	1810059C17Rik	RIKEN cDNA 1810059C17 gene	1.93	0.72	0.96	1.8	0.99	0.8
ENSMUSG00000086341	Gm15932	predicted gene 15932	0.48	0.21	0.42	0.44	0.17	0.45
ENSMUSG00000086342	Gm12932	predicted gene 12932	3.58	4.32	4.46	1.75	2.03	2.81
ENSMUSG00000086346	Gm12510	predicted gene 12510	0	0	0	0	0	0
ENSMUSG00000086347	Gm11626	predicted gene 11626	0.98	3.18	0	0	0.55	0
ENSMUSG00000086348	1700017J07Rik	RIKEN cDNA 1700017J07 gene	0	0	0	0	0	0
ENSMUSG00000086349	Gm13497	predicted gene 13497	0	0	0	0	0	0
ENSMUSG00000086350	B230369F24Rik	RIKEN cDNA B230369F24 gene	0.33	0.36	0.12	0.06	0.12	0.06
ENSMUSG00000086352	4930401G09Rik	RIKEN cDNA 4930401G09 gene	0	0	0	0	0	0
ENSMUSG00000086353	Gm13481	predicted gene 13481	0	0.09	0	0.09	0.19	0
ENSMUSG00000086354	Gm13938	predicted gene 13938	0	0	0	0	0	0
ENSMUSG00000086355	4933428C19Rik	RIKEN cDNA 4933428C19 gene	0	0	0	0	0	0
ENSMUSG00000086356	Gm13441	predicted gene 13441	0	0	0	0	0	0
ENSMUSG00000086358	Gm13270	predicted gene 13270	0.6	0.72	0.12	0.89	0.62	0.99
ENSMUSG00000086359	9630013K17Rik	RIKEN cDNA 9630013K17 gene	0.54	0	0.16	0	0	0.08
ENSMUSG00000086360	Gm16214	predicted gene 16214	0	0.06	0.06	0.24	0.19	0.18
ENSMUSG00000086361	Gm6569	predicted gene 6569	0	0	0	0	0	0
ENSMUSG00000086363	A330102I10Rik	RIKEN cDNA A330102I10 gene	1.15	1.59	2.44	2.67	1.3	2.34
ENSMUSG00000086364	Gm11751	predicted gene 11751	0	0	0	0	0	0
ENSMUSG00000086365	4930593C16Rik	RIKEN cDNA 4930593C16 gene	0	0	0	0	0	0
ENSMUSG00000086366	1700061J23Rik	RIKEN cDNA 1700061J23 gene	0	0	0	0	0	0
ENSMUSG00000086367	Gm6182	predicted gene 6182	0	0	0	0	0	0
ENSMUSG00000086368	Gm13830	predicted gene 13830	3.81	4.06	4.27	3.18	4.17	8.82
ENSMUSG00000086369	E330017L17Rik	RIKEN cDNA E330017L17 gene	0	0	0	0	0	0
ENSMUSG00000086370	Ftx	Ftx transcript, Xist regulator (non-protein coding)	3.21	2.6	2.97	1.98	2.53	3.74
ENSMUSG00000086371	Gm12478	predicted gene 12478	0	0	0	0	0	0
ENSMUSG00000086372	Gm16246	predicted gene 16246	0.62	0.37	0.54	0.75	0.4	0.3
ENSMUSG00000086373	Gm11978	predicted gene 11978	0	0	0	0	0	0.06
ENSMUSG00000086375	Gm12127	predicted gene 12127	0	0	0	0	0	0
ENSMUSG00000086376	1700071G01Rik	RIKEN cDNA 1700071G01 gene	0	0.79	0	0	0.33	0.94
ENSMUSG00000086377	4930529C04Rik	RIKEN cDNA 4930529C04 gene	0	0	0	0	0.03	0
ENSMUSG00000086379	1700026D11Rik	RIKEN cDNA 1700026D11 gene	0	0	0	0	0.03	0
ENSMUSG00000086380	Gm11195	predicted gene 11195	0	0	0	0	0	0
ENSMUSG00000086381	AV064505	expressed sequence AV064505	0	0	0	0	0	0
ENSMUSG00000086382	Chrna1os	cholinergic receptor, nicotinic, alpha polypeptide 1 (muscle), opposite strand	14.98	13.52	18.78	26.98	15.12	14.81
ENSMUSG00000086384	Banf2os	barrier to autointegration factor 2, opposite strand	0	0	0	0	0	0
ENSMUSG00000086385	Gm12701	predicted gene 12701	0.35	0	0	0	0	0.16
ENSMUSG00000086386	Gm12108	predicted gene 12108	0	0.06	0.03	0	0	0
ENSMUSG00000086387	Gm15563	predicted gene 15563	0	0	0.32	0	0	0.37
ENSMUSG00000086389	Gm15998	predicted gene 15998	0.8	1.24	0.89	0.13	0.25	0
ENSMUSG00000086390	1810019D21Rik	RIKEN cDNA 1810019D21 gene	6.95	6.3	7.54	13.33	4.93	19.24
ENSMUSG00000086391	1700042O10Rik	RIKEN cDNA 1700042O10 gene	0	0	0	0	0	0
ENSMUSG00000086392	Mccc1os	methylcrotonoyl-Coenzyme A carboxylase 1 (alpha), opposite strand	0.16	0.06	0.17	0.29	0.09	0.42
ENSMUSG00000086395	A630014C17Rik	RIKEN cDNA A630014C17 gene	0	0	0	0	0.02	0
ENSMUSG00000086396	4930555B11Rik	RIKEN cDNA 4930555B11 gene	0	0	0	0	0	0
ENSMUSG00000086399	Gm16144	predicted gene 16144	0.25	0.11	0.33	0.69	0.91	0.11
ENSMUSG00000086401	Gm15559	predicted gene 15559	0.31	0.38	0.24	0.45	0.33	0.7
ENSMUSG00000086402	Gm15322	predicted gene 15322	0	0	0	0	0	0
ENSMUSG00000086404	Gm6787	predicted gene 6787	0	0.06	0	0	0.14	0.26
ENSMUSG00000086405	9330198N18Rik	RIKEN cDNA 9330198N18 gene	0	0	0	0	0.05	0
ENSMUSG00000086407	Gm14123	predicted gene 14123	0	0.14	0.14	0.12	0.02	0.06
ENSMUSG00000086408	Gm11588	predicted gene 11588	0	0	0	0	0	0
ENSMUSG00000086409	Gm13898	predicted gene 13898	0	0	0	0	0	0.18
ENSMUSG00000086410	Gm16158	predicted gene 16158	0	0	0	0.15	0	0
ENSMUSG00000086411	Gm14236	predicted gene 14236	0	0.1	0	0	0.08	0
ENSMUSG00000086413	Gm12415	predicted gene 12415	0	0	0	0	0	0
ENSMUSG00000086414	Gm15645	predicted gene 15645	0	0	0	0	0	0
ENSMUSG00000086415	Gm4487	predicted gene 4487	0	0	0	0	0	0
ENSMUSG00000086416	Gm14002	predicted gene 14002	0	0	0	0	0	0
ENSMUSG00000086417	Gm12996	predicted gene 12996	1.27	1.92	2.55	2.85	3.13	2.53
ENSMUSG00000086418	Gm13362	predicted gene 13362	0.15	0	0.11	0.11	0.09	0
ENSMUSG00000086420	Gm8865	predicted gene 8865	0	0.3	0	0.64	0.24	0.34
ENSMUSG00000086421	Gm14091	predicted gene 14091	0.47	1.46	0.62	0.65	0.85	0.64
ENSMUSG00000086422	4930421P07Rik	RIKEN cDNA 4930421P07 gene	0	0	0	0	0	0
ENSMUSG00000086423	Gm11364	predicted gene 11364	0	0	0	0	0	0
ENSMUSG00000086424	Gm15569	predicted gene 15569	0	0	0	0	0	0
ENSMUSG00000086425	F730016J06Rik	RIKEN cDNA F730016J06 gene	0	0	0	0	0.05	0
ENSMUSG00000086426	Gm15295	predicted gene 15295	0	0	0	0	0	0
ENSMUSG00000086427	Hoxa11os	homeobox A11, opposite strand	0	0	0	0	0.18	0
ENSMUSG00000086428	Gm15199	predicted gene 15199	0	0	0	0	0	0
ENSMUSG00000086429	Gt(ROSA)26Sor	gene trap ROSA 26, Philippe Soriano	30.7	31.19	36.64	30.03	32.71	97.65
ENSMUSG00000086430	4930551O13Rik	RIKEN cDNA 4930551O13 gene	0	0.08	0.24	0	0	0
ENSMUSG00000086431	Gm14929	predicted gene 14929	0	0	0	0	0	0
ENSMUSG00000086432	B430119L08Rik	RIKEN cDNA B430119L08 gene	0	0	0	0	0	0
ENSMUSG00000086433	Rsf1os1	remodeling and spacing factor 1, opposite strand 1	0	0	0	0	0	0
ENSMUSG00000086434	Gm15200	predicted gene 15200	0	0	0	0	0	0
ENSMUSG00000086436	Gm13690	predicted gene 13690	0.79	0	0.69	0	0	0
ENSMUSG00000086437	Gm13021	predicted gene 13021	0	0	0	0	0	0
ENSMUSG00000086438	Asb17os	ankyrin repeat and SOCS box-containing 17, opposite strand	0	0.23	0	0	0	0
ENSMUSG00000086439	Gm12069	predicted gene 12069	0	0	0	0	0	0
ENSMUSG00000086441	Gm15046	predicted gene 15046	0	0	0	0	0	0
ENSMUSG00000086442	Gm11722	predicted gene 11722	0.47	0.21	0.41	0.22	0.34	0.23
ENSMUSG00000086443	4933421A08Rik	RIKEN cDNA 4933421A08 gene	0	0.05	0.1	0.1	0.24	0
ENSMUSG00000086444	Gm15961	predicted gene 15961	0	0	0	0	0	0
ENSMUSG00000086445	Gm13191	predicted gene 13191	0	0	0	0	0	0
ENSMUSG00000086446	Prkag2os1	protein kinase, AMP-activated, gamma 2 non-catalytic subunit, opposite strand 1	0.3	0.18	0.09	0.46	0.5	0.18
ENSMUSG00000086447	Gm13522	predicted gene 13522	0	0	0	0	0	0
ENSMUSG00000086448	9330162012Rik	cDNA RIKEN 9330162012 gene	0.07	0	0	0	0	0.02
ENSMUSG00000086449	9030204H09Rik	RIKEN cDNA 9030204H09 gene	0	0	0	0	0	0
ENSMUSG00000086450	Macrod2os1	mono-ADP ribosylhydrolase 2, opposite strand 1	0	0	0	0.04	0	0
ENSMUSG00000086451	4933431K23Rik	RIKEN cDNA 4933431K23 gene	0	0	0	0	0.11	0
ENSMUSG00000086452	Gm14947	predicted gene 14947	0	0	0	0	0	0
ENSMUSG00000086453	Gm11457	predicted gene 11457	0	0.29	0.54	0.77	0.2	0.3
ENSMUSG00000086454	Platr14	pluripotency associated transcript 14	0	0	0	0.14	0.39	0.99
ENSMUSG00000086455	Gm11815	predicted gene 11815	0	0	0	0	0	0
ENSMUSG00000086458	Gm2639	predicted gene 2639	0	0	0	0	0	0
ENSMUSG00000086459	1700030C12Rik	RIKEN cDNA 1700030C12 gene	0	0	0	0	0	0
ENSMUSG00000086460	Gm12236	predicted gene 12236	0	0	0	0	0	0
ENSMUSG00000086462	Gm13990	predicted gene 13990	0	0	0	0	0	0
ENSMUSG00000086464	Gm15835	predicted gene 15835	0.49	0	0	0	0	0
ENSMUSG00000086467	4930571N24Rik	RIKEN cDNA 4930571N24 gene	0	0	0	0	0	0
ENSMUSG00000086468	Etaa1os	Ewing tumor-associated antigen 1, opposite strand	24.79	29.09	32.18	27.75	27.33	14.97
ENSMUSG00000086470	Gm12580	predicted gene 12580	0	0	0	0	0	0
ENSMUSG00000086472	Gm16172	predicted gene 16172	0.17	0.29	0.29	0.31	0	0.15
ENSMUSG00000086473	Gm16265	predicted gene 16265	19.99	0	0	0	0	0
ENSMUSG00000086474	9130204K15Rik	RIKEN cDNA 9130204K15 gene	1.6	1.27	0.56	1.91	1.95	1.62
ENSMUSG00000086475	Platr13	pluripotency associated transcript 13	0	0	0	0	0	0
ENSMUSG00000086477	Gm15506	predicted gene 15506	1.09	1.47	1.37	1.1	1.24	2.28
ENSMUSG00000086478	Gm14102	predicted gene 14102	0	0.26	0.26	0	0.21	0
ENSMUSG00000086479	Gm16014	predicted gene 16014	0	0	0	0	0	0
ENSMUSG00000086480	Gm15287	predicted gene 15287	0	0	0	0	0	0
ENSMUSG00000086481	Gm11707	predicted gene 11707	0	0	0	0	0	0
ENSMUSG00000086482	1700012C08Rik	RIKEN cDNA 1700012C08 gene	0	0	0	0	0	0
ENSMUSG00000086483	8030443G20Rik	RIKEN cDNA 8030443G20 gene	0	0	0	0	0	0
ENSMUSG00000086484	Nron	non-protein coding RNA, repressor of NFAT	0	0	0	0	0	0
ENSMUSG00000086485	Gm15458	predicted gene 15458	0	0	0	0	0	0
ENSMUSG00000086486	Ift88os	intraflagellar transport 88, opposite strand	0.35	0.12	0.11	0.16	0.13	0.15
ENSMUSG00000086487	Gm11638	predicted gene 11638	0	0	0	0	0	0
ENSMUSG00000086489	Gm16362	predicted gene 16362	0	0	0	0	0	0
ENSMUSG00000086490	Gm12292	predicted gene 12292	0	0	0	0	0	0
ENSMUSG00000086491	Gm13291	predicted gene 13291	0.52	0	0.15	0	0	0.32
ENSMUSG00000086493	Gm12204	predicted gene 12204	0	0.95	0	0	0.79	0
ENSMUSG00000086494	2210417A02Rik	RIKEN cDNA 2210417A02 gene	0	0	0	0	0	0
ENSMUSG00000086495	Gm13778	predicted gene 13778	2.35	1.23	0.21	0.88	0.67	0.91
ENSMUSG00000086496	Gm14204	predicted gene 14204	0	0	0.05	0	0	0
ENSMUSG00000086497	Gm15259	predicted gene 15259	0	0	0	0	0	0
ENSMUSG00000086498	Gm12681	predicted gene 12681	0	0	0	0	0	0
ENSMUSG00000086499	Gm16217	predicted gene 16217	0.38	0	0	0	0	0
ENSMUSG00000086500	Gm15875	predicted gene 15875	0	0	0	0	0	0
ENSMUSG00000086501	4930597A21Rik	RIKEN cDNA 4930597A21 gene	0	0	0	0	0	0
ENSMUSG00000086502	B130055M24Rik	RIKEN cDNA B130055M24 gene	0.45	0.75	1.01	0.36	0.33	0.59
ENSMUSG00000086503	Xist	inactive X specific transcripts	0	0	0.01	0	0.01	0
ENSMUSG00000086504	Kif16bos	kinesin family member 16B, opposite strand	0.8	0.47	0.23	0	0.19	0.26
ENSMUSG00000086505	Gm16058	predicted gene 16058	0	0	0	0	0	0
ENSMUSG00000086506	Gm15911	predicted gene 15911	0	0	0	0.36	0	0
ENSMUSG00000086507	Adap2os	ArfGAP with dual PH domains 2, opposite strand	0	0	0	0	0	0
ENSMUSG00000086509	Nkx2-2os	NK2 homeobox 2, opposite strand	0	0	0	0	0	0
ENSMUSG00000086512	Gm12600	predicted gene 12600	0	0	0	0	0	0
ENSMUSG00000086513	Gvin-ps1	GTPase, very large interferon inducible, pseudogene 1	0	0	0	0	0	0.01
ENSMUSG00000086514	Gm11747	predicted gene 11747	0	0	0.14	0	0	0
ENSMUSG00000086515	Erich2os	glutamate rich 2, opposite strand	0.19	0	0	0	0.14	0.54
ENSMUSG00000086517	Gm12534	predicted gene 12534	0	0	0	0	0	0
ENSMUSG00000086518	Gm14503	predicted gene 14503	0	0	0	0	0	0
ENSMUSG00000086519	Gm13393	predicted gene 13393	0	0	0	0	0	0
ENSMUSG00000086521	Olfr1343-ps1	olfactory receptor 1343, pseudogene 1	0	0	0	0	0	0
ENSMUSG00000086522	Gm4473	predicted gene 4473	0.69	0.31	0.3	0	0.75	0.16
ENSMUSG00000086523	Gm13499	predicted gene 13499	0	0	0	0	0	0
ENSMUSG00000086524	Pabpc1l2a	poly(A) binding protein, cytoplasmic 1-like 2A	0	0	0	0	0	0
ENSMUSG00000086525	Gm15281	predicted gene 15281	0	0	0	0	0	0
ENSMUSG00000086526	Gm12762	predicted gene 12762	0	0	0	0	0.2	0.54
ENSMUSG00000086527	Gm15856	predicted gene 15856	0.29	0.19	0.1	0	0	0
ENSMUSG00000086528	Gm15731	predicted gene 15731	0.04	0	0	0	0.03	0
ENSMUSG00000086529	Acss2os	acyl-CoA synthetase short-chain family member 2, opposite strand	0	0	0.11	0	0	0
ENSMUSG00000086530	Gm12910	predicted gene 12910	0	0	0	0	0	0
ENSMUSG00000086531	Gm11351	predicted gene 11351	0	0	0	0	0.3	1.44
ENSMUSG00000086533	Mypopos	Myb-related transcription factor, partner of profilin, opposite strand	0.89	0.43	0.82	1.01	0.43	0.52
ENSMUSG00000086534	Gm16758	predicted gene, 16758	0.04	0	0	0.08	0	0
ENSMUSG00000086536	Gm12264	predicted gene 12264	0.27	0.99	0.71	0.52	0.41	0
ENSMUSG00000086537	Gnasas1	GNAS antisense RNA 1	1.95	2.49	3.91	1.82	2.72	0.88
ENSMUSG00000086539	Gm16759	predicted gene, 16759	0.43	0.63	0.44	0.44	0.36	0.23
ENSMUSG00000086540	Scml1	Scm polycomb group protein like 1	0	0	0	0	0	0
ENSMUSG00000086541	Has2os	hyaluronan synthase 2, opposite strand	0	0	0	0	0	0
ENSMUSG00000086542	Gm13782	predicted gene 13782	0.5	0	0	0	1.42	0
ENSMUSG00000086544	Chn1os3	chimerin 1, opposite strand 3	0.7	0.17	0.41	0.11	0.34	0.08
ENSMUSG00000086545	Lrrc3c	leucine rich repeat containing 3C	0	0	0	0	0	0
ENSMUSG00000086546	Gm13709	predicted gene 13709	0	0	0	0	0	0
ENSMUSG00000086547	Gm11755	predicted gene 11755	0.23	0	0.2	0.1	0	0.1
ENSMUSG00000086548	Gm12972	predicted gene 12972	0	0	0	0.09	0	0
ENSMUSG00000086549	Gm13648	predicted gene 13648	2.54	2.28	1.66	1.98	2.52	1.4
ENSMUSG00000086550	Pla2g10os	phospholipase A2, group X, opposite strand	0	0	0	0	0	0
ENSMUSG00000086552	Dlx4os	distal-less homeobox 4, opposite strand	0.97	1.26	0.8	0.88	1.75	4.73
ENSMUSG00000086554	9530034E10Rik	RIKEN cDNA 9530034E10 gene	5.23	5.48	4.81	4.65	18	7.79
ENSMUSG00000086555	Gm13446	predicted gene 13446	0	0	0	0	0	0
ENSMUSG00000086556	Gm15444	predicted gene 15444	0.41	0	1.08	0	0	0
ENSMUSG00000086557	Gm15999	predicted gene 15999	0	0	0	0	0	0
ENSMUSG00000086558	Gm14223	predicted gene 14223	0	0	0	0	0	0
ENSMUSG00000086559	Gm14426	predicted gene 14426	0	0	0	0	0	0
ENSMUSG00000086560	Gm13372	predicted gene 13372	0	0	0	0	0	0
ENSMUSG00000086561	Gm15540	predicted gene 15540	0	0.29	0	0	0.12	0.15
ENSMUSG00000086562	Gm14651	predicted gene 14651	0	0	0	0	0	0
ENSMUSG00000086563	Platr15	pluripotency associated transcript 15	0	0	0	0	0	0
ENSMUSG00000086564	Cd101	CD101 antigen	0	0	0.02	0.02	0.02	0
ENSMUSG00000086565	Gm13133	predicted gene 13133	0	0.13	0	0	0	0
ENSMUSG00000086567	Gm2830	predicted gene 2830	0.42	0	0	0.4	0.3	0
ENSMUSG00000086569	Rab11fip4os2	RAB11 family interacting protein 4 (class II), opposite strand 2	0.16	0	0	0	0	0
ENSMUSG00000086573	Gm15384	predicted gene 15384	0	0	0	0	0	0
ENSMUSG00000086575	Gm14104	predicted gene 14104	0	0	0	0	0	0
ENSMUSG00000086576	Gm13660	predicted gene 13660	0	0	0	0	0	0
ENSMUSG00000086577	Gm7076	predicted pseudogene 7076	0	0	0	0	0	0
ENSMUSG00000086578	Gm13583	predicted gene 13583	0	0	0	0	0	0
ENSMUSG00000086580	Gm15280	predicted gene 15280	0	0	0	0	0	0
ENSMUSG00000086582	Gm16272	predicted gene 16272	0	0	0	1.58	0.3	0
ENSMUSG00000086583	Gm15500	predicted pseudogene 15500	8.88	9.97	10.01	6.31	11	8.29
ENSMUSG00000086584	Gm12002	predicted gene 12002	0.1	0	0	0	0.15	0
ENSMUSG00000086585	Gm16126	predicted gene 16126	0	0	0	0	0	0
ENSMUSG00000086586	Gm11192	predicted gene 11192	0	0	0	0	0	0
ENSMUSG00000086587	Gm11837	predicted gene 11837	0	0	0	0	0	0
ENSMUSG00000086588	Gm11729	predicted gene 11729	0	0	0	0	0	0
ENSMUSG00000086589	Gm12915	predicted gene 12915	0	0	0.05	0	0.13	0.27
ENSMUSG00000086591	Dnah2os	dynein, axonemal, heavy chain 2, opposite strand	0	0	0	0	0	0.33
ENSMUSG00000086592	Gm12682	predicted gene 12682	0	0	0	0	0	0
ENSMUSG00000086593	Gm16548	predicted gene 16548	0	0	0.05	0	0	0
ENSMUSG00000086594	Nudt12os	nudix (nucleoside diphosphate linked moiety X)-type motif 12, opposite strand	0.12	0.22	0.43	0.45	0.33	0.22
ENSMUSG00000086595	Gm12214	predicted gene 12214	0	0	0	0	0	0
ENSMUSG00000086596	Susd5	sushi domain containing 5	0	0	0	0	0	0
ENSMUSG00000086598	Btbd18	BTB (POZ) domain containing 18	0.06	0.02	0.05	0.05	0.02	0.02
ENSMUSG00000086600	C030005K06Rik	RIKEN cDNA C030005K06 gene	0.18	1.2	0.34	0.88	1.06	0.76
ENSMUSG00000086601	Rapgef3os1	Rap guanine nucleotide exchange factor (GEF) 3, opposite strand 1	0	0	0	0	0	0
ENSMUSG00000086602	Gm15609	predicted gene 15609	0	0	0	0	0	0
ENSMUSG00000086603	Gm13620	predicted gene 13620	0	0.51	0.56	0.76	0	0
ENSMUSG00000086604	Gm15510	predicted gene 15510	0	0.22	0.07	0.07	0.12	0
ENSMUSG00000086606	Gm13205	predicted gene 13205	3.15	3.45	3.45	3.25	2.82	8.84
ENSMUSG00000086607	4930511M06Rik	RIKEN cDNA 4930511M06 gene	1.07	1.94	0.95	3.18	3.85	3.75
ENSMUSG00000086608	4930562D21Rik	RIKEN cDNA 4930562D21 gene	0	0	0	0	0	0
ENSMUSG00000086610	Gm15408	predicted gene 15408	0.74	0.84	1	1.27	0.44	0.71
ENSMUSG00000086612	Gm12064	predicted gene 12064	0	0	0	0	0	0
ENSMUSG00000086613	1700007M16Rik	RIKEN cDNA 1700007M16 gene	0	0	0	0	0	0
ENSMUSG00000086614	Gm14330	predicted gene 14330	0	0	0	0	0	0
ENSMUSG00000086617	Gm11635	predicted gene 11635	0	0	0	0	0	0
ENSMUSG00000086618	Gm13256	predicted gene 13256	0.99	0.22	0.87	0.92	0.71	0
ENSMUSG00000086620	Rspo4os	R-spondin 4, opposite strand	0	0.07	0.32	0.07	0.05	0.13
ENSMUSG00000086621	Gm13348	predicted gene 13348	0	0	0	0	0	0
ENSMUSG00000086624	Gm16130	predicted gene 16130	0	0	0	0	0	0
ENSMUSG00000086625	Gm11831	predicted gene 11831	0	0.98	0.32	0	0.4	0.17
ENSMUSG00000086628	Gm16157	predicted gene 16157	0	0	0	0	0	0
ENSMUSG00000086629	2810403D21Rik	RIKEN cDNA 2810403D21 gene	5.71	6.71	5.23	9.96	7.58	6.48
ENSMUSG00000086630	Gm14397	predicted gene 14397	0	0	0	0	0	0
ENSMUSG00000086631	Gm12784	predicted gene 12784	0	0	0	0.04	0	0
ENSMUSG00000086632	1700112J05Rik	RIKEN cDNA 1700112J05 gene	0	0	0	0	0	0
ENSMUSG00000086633	Gm16081	predicted gene 16081	0	0	0	0	0	0
ENSMUSG00000086636	Gm12949	predicted gene 12949	0	0	0	0	0	0
ENSMUSG00000086637	Gm14040	predicted gene 14040	0	0	0	0	0	0
ENSMUSG00000086638	4930405A21Rik	RIKEN cDNA 4930405A21 gene	1.29	3.16	2.62	2.63	1.87	1.78
ENSMUSG00000086641	Gm13663	predicted gene 13663	0	0	0	0	0	0
ENSMUSG00000086643	Gm15687	predicted gene 15687	0.9	4.55	0	4.42	2.56	6.03
ENSMUSG00000086644	Gm13470	predicted gene 13470	0	0	0	0.67	0.76	2.81
ENSMUSG00000086645	Gm15743	predicted gene 15743	0	0	0	0.04	0	0
ENSMUSG00000086646	Platr20	pluripotency associated transcript 20	0	0	0	0	0	0
ENSMUSG00000086648	Gm15511	predicted gene 15511	0	0	0	0	0	0
ENSMUSG00000086649	Gm15286	predicted gene 15286	0	0	0	0	0	0
ENSMUSG00000086650	A430048G15Rik	RIKEN cDNA A430048G15 gene	0	0	0	0	0	0
ENSMUSG00000086652	Gm14029	predicted gene 14029	0	0	0	0	0	0
ENSMUSG00000086653	9130015L21Rik	RIKEN cDNA 9130015L21 gene	0	0	0	0	0	0
ENSMUSG00000086654	Gm13165	predicted gene 13165	0	0	0	0	0	0
ENSMUSG00000086655	C330018A13Rik	RIKEN cDNA C330018A13 gene	0	0	0	0.2	0.04	0
ENSMUSG00000086656	Gm15701	predicted gene 15701	0	0	0	0	0	0
ENSMUSG00000086657	Stamos	signal transducing adaptor molecule (SH3 domain and ITAM motif) 1, opposite strand	13.99	13.34	15.91	20.69	15.24	8.76
ENSMUSG00000086658	Gm14260	predicted gene 14260	0	0	0	0	0	0
ENSMUSG00000086659	Gm14146	predicted gene 14146	0	0	0	0	0	0
ENSMUSG00000086660	Gm12594	predicted gene 12594	0	0	0	0	0	0
ENSMUSG00000086662	BC046251	cDNA sequence BC046251	0	0	0	0	0	0
ENSMUSG00000086665	Gm13067	predicted gene 13067	0	0.66	0	0	0	0
ENSMUSG00000086666	Gm12249	predicted gene 12249	1.22	1.89	1.2	1.26	1.87	1.96
ENSMUSG00000086668	Gm15273	predicted gene 15273	0	0	0	0	0	0
ENSMUSG00000086669	AA645442	expressed sequence AA645442	0	0.66	0.69	0	2.79	1.72
ENSMUSG00000086670	Gm13194	predicted gene 13194	0	0	0	0	0	0
ENSMUSG00000086671	Gm13618	predicted gene 13618	0	0	0	0	0	0
ENSMUSG00000086674	Zfp286os	zinc finger protein 286, opposite strand	0	0	0	0	0	0
ENSMUSG00000086675	Plxna4os2	plexin A4, opposite strand 2	0	0	0	0	0	0
ENSMUSG00000086676	Gm14705	predicted gene 14705	0	0	0	0	0	0
ENSMUSG00000086677	Tvp23bos	trans-golgi network vesicle protein 23B, opposite strand	0	0	0.09	0.09	0	0
ENSMUSG00000086679	Gm15551	predicted gene 15551	0	0.62	0.21	0	0.17	0
ENSMUSG00000086680	Gm11592	predicted gene 11592	0.18	0.32	0.16	0	0.13	0.34
ENSMUSG00000086681	Gm16178	predicted gene 16178	3.16	3.66	6.25	9.18	15.16	10.74
ENSMUSG00000086682	Gm16023	predicted gene 16023	1.66	1.1	0.82	0.61	1	1.06
ENSMUSG00000086683	Gm12867	predicted gene 12867	0	0	0	0.29	0.44	0
ENSMUSG00000086684	Gm12590	predicted gene 12590	0	0	0	0	0	0
ENSMUSG00000086685	Gm15015	predicted gene 15015	0	0	0	0	0	0
ENSMUSG00000086686	F630206G17Rik	RIKEN cDNA F630206G17 gene	0	0	0	0	0	0
ENSMUSG00000086687	4930547E08Rik	RIKEN cDNA 4930547E08 gene	0	0.2	0	0	0	0
ENSMUSG00000086688	Gm11560	predicted gene 11560	0.21	0.38	0.09	0.29	0.15	1.71
ENSMUSG00000086689	Gm16876	predicted gene, 16876	0.28	0	0	0.13	0.1	0
ENSMUSG00000086690	4933406J10Rik	RIKEN cDNA 4933406J10 gene	0.1	0.09	0.18	0	0	0
ENSMUSG00000086691	Gm15432	predicted gene 15432	0	0	0	0	0	0
ENSMUSG00000086693	A730081D07Rik	RIKEN cDNA A730081D07 gene	0.15	0.05	0.05	0.1	0.08	0.05
ENSMUSG00000086694	Gm16237	predicted gene 16237	0	0	0	0	0	0
ENSMUSG00000086695	Gm15247	predicted gene 15247	0	0	1.01	0	0.27	0
ENSMUSG00000086696	Gm11234	predicted gene 11234	0	0	0	0	0	0
ENSMUSG00000086697	4933427G23Rik	RIKEN cDNA 4933427G23 gene	0	0	0	0.09	0.08	0
ENSMUSG00000086698	4930511O05Rik	RIKEN cDNA 4930511O05 gene	0	0	0	1.16	0	0.41
ENSMUSG00000086699	Gm16510	predicted pseudogene 16510	0	0.91	0	0	0	2.5
ENSMUSG00000086700	Gm15747	predicted gene 15747	0	0	0	0.76	0.19	0
ENSMUSG00000086701	Gm13595	predicted gene 13595	0	0	0	0	0	0
ENSMUSG00000086702	Gm12347	predicted gene 12347	0	0	0	0	0	0
ENSMUSG00000086703	4930507D10Rik	RIKEN cDNA 4930507D10 gene	0	0	0	0	0	0
ENSMUSG00000086704	Gm14582	predicted gene 14582	0	0	0	0	0	0
ENSMUSG00000086706	Gm15848	predicted gene 15848	2.38	1	3.63	6.74	15.77	7.74
ENSMUSG00000086707	Gm12088	predicted gene 12088	0	0	0	0	0	0
ENSMUSG00000086708	Gm15577	predicted gene 15577	0	0	0	0	0	0
ENSMUSG00000086709	Gm16263	predicted gene 16263	0	0	0	0	0	0
ENSMUSG00000086710	Gm13465	predicted gene 13465	0	0	0	0	0	0
ENSMUSG00000086711	Gm15482	predicted gene 15482	0	0	0	0	0	0
ENSMUSG00000086712	Mexis	macrophage expressed LXRa(NR1H3)-dependent amplifier of Abca1 transcription lncRNA	0	0	0	0	0	0.16
ENSMUSG00000086713	4930407G08Rik	RIKEN cDNA 4930407G08 gene	0	0	0	0	0	0
ENSMUSG00000086714	0610009E02Rik	RIKEN cDNA 0610009E02 gene	2	3.6	3.02	2.39	4.35	3.09
ENSMUSG00000086715	B230112J18Rik	RIKEN cDNA B230112J18 gene	0	0	0	0	0	0
ENSMUSG00000086716	Gm11629	predicted gene 11629	0.42	0	0	0	0	0
ENSMUSG00000086717	Gm15655	predicted gene 15655	0.85	0.29	0	0	0.55	0
ENSMUSG00000086718	Gm16069	predicted gene 16069	0	0	0	1.17	0.7	0.24
ENSMUSG00000086719	Gm16275	predicted gene 16275	0	0.14	0	0	0.11	0
ENSMUSG00000086720	Plxna4os3	plexin A4, opposite strand 3	0	0	0	0	0	0
ENSMUSG00000086721	Gm13750	predicted gene 13750	0.59	0.26	0	0	0.64	0.29
ENSMUSG00000086722	Gm15499	predicted gene 15499	0	0	0	0	0	0
ENSMUSG00000086724	Gm12833	predicted gene 12833	0	0	0	0	0	0
ENSMUSG00000086725	A630052C17Rik	RIKEN cDNA A630052C17 gene	0.87	1.13	1	0.21	0.83	1.58
ENSMUSG00000086726	Gm9458	predicted gene 9458	0	0	0	0	0	0
ENSMUSG00000086727	4931428L18Rik	RIKEN cDNA 4931428L18 gene	0.1	0.09	0.17	0.09	0.88	0.7
ENSMUSG00000086728	Man2c1os	mannosidase, alpha, class 2C, member 1, opposite strand	4.89	7.32	7.88	4.56	2.73	4.09
ENSMUSG00000086729	Gm15589	predicted gene 15589	0	0	0	0	0	0
ENSMUSG00000086730	Platr12	pluripotency associated transcript 12	0	0	0	0	0	0
ENSMUSG00000086731	Sox5os5	SRY (sex determining region Y)-box 5, opposite strand 5	0	0	0	0	0	0
ENSMUSG00000086732	Gm6117	predicted gene 6117	0	0	0	0	0	0
ENSMUSG00000086733	Gm11685	predicted gene 11685	0	0	0	0	0.1	0
ENSMUSG00000086735	Gm13977	predicted gene 13977	0.1	0	0.04	0	0.03	0.02
ENSMUSG00000086736	Gm14902	predicted gene 14902	0	0	0	0	0	0
ENSMUSG00000086738	Gm12154	predicted gene 12154	0	0	0	0	0	0
ENSMUSG00000086739	Gm4409	predicted gene 4409	0	0	0	0	0	0
ENSMUSG00000086740	Gm17029	predicted gene 17029	0.29	0.27	0.32	0.22	0.58	0.26
ENSMUSG00000086741	Gm15816	predicted gene 15816	0.11	0	0.05	0.11	0.08	0
ENSMUSG00000086742	Gm16201	predicted gene 16201	0.16	0.45	0.31	0	0	0.18
ENSMUSG00000086743	Hnrnpa1l2-ps	heterogeneous nuclear ribonucleoprotein A1-like 2, pseudogene	0	0	0	0	0	0
ENSMUSG00000086745	Tspan2os	tetraspanin 2, opposite strand	0	0	0	0	0	0
ENSMUSG00000086746	Gm15222	predicted gene 15222	0	0.05	0.46	0	0	0
ENSMUSG00000086748	Gm13261	predicted gene 13261	0	0	0	0	0	0
ENSMUSG00000086749	Gm12037	predicted gene 12037	0	0	0	0	0	0
ENSMUSG00000086750	Gm11770	predicted gene 11770	0	0	0	0	0	0
ENSMUSG00000086752	Gm11674	predicted gene 11674	0	0	0	0.03	0	0
ENSMUSG00000086753	Gm15751	predicted gene 15751	0.14	0.34	0.37	0.21	0.21	0.21
ENSMUSG00000086754	Gm16098	predicted gene 16098	0.27	0.12	0	0.31	0.11	0.21
ENSMUSG00000086755	Gm11216	predicted gene 11216	0	0	0	0	0	0
ENSMUSG00000086756	Gm14051	predicted gene 14051	0	0	0	0	0	0
ENSMUSG00000086757	Gm2309	predicted gene 2309	0	0	0	0	0	0
ENSMUSG00000086758	Gm13912	predicted gene 13912	0	0	0	0	0	0
ENSMUSG00000086760	1700025D23Rik	RIKEN cDNA 1700025D23 gene	0	0	0	0	0	0
ENSMUSG00000086761	Cep112os1	centrosomal protein 112, opposite strand 1	0	0	0	0	0	0
ENSMUSG00000086762	Gm14546	predicted gene 14546	0	0	0	0	0	0
ENSMUSG00000086763	Plxna4os1	plexin A4, opposite strand 1	0	0	0	0	0	0
ENSMUSG00000086764	4930527A07Rik	RIKEN cDNA 4930527A07 gene	0	0	0	0	0	0
ENSMUSG00000086765	Gm11827	predicted gene 11827	0.87	0	0.53	0.63	1.46	0.78
ENSMUSG00000086766	Gm15969	predicted gene 15969	12.54	6.28	5.47	13.73	0.89	2.93
ENSMUSG00000086767	Gm13070	predicted gene 13070	0.14	0	0	0	0	0
ENSMUSG00000086769	Gm15587	predicted gene 15587	0	0	0	0	0	0
ENSMUSG00000086770	Gm15351	predicted gene 15351	0	0	0	0	0	0
ENSMUSG00000086773	Gm16192	predicted gene 16192	0.32	0.19	0.09	0.29	0.15	0.29
ENSMUSG00000086774	Gm11915	predicted gene 11915	0	0	0	0	0	0
ENSMUSG00000086775	Snhg7os	small nucleolar RNA host gene 7, opposite strand	0.47	0.02	0	0	0.99	1.1
ENSMUSG00000086777	Far2os2	fatty acyl CoA reductase 2, opposite strand 2	0	0	0	0	0	0
ENSMUSG00000086779	Gm13562	predicted gene 13562	0.27	0.61	0.27	1.09	0.1	0.6
ENSMUSG00000086781	1700092C02Rik	RIKEN cDNA 1700092C02 gene	0	0	0	0	0	0
ENSMUSG00000086782	E130102H24Rik	RIKEN cDNA E130102H24 gene	0.15	0.91	0	0	0	0
ENSMUSG00000086783	Gm14262	predicted gene 14262	0	0	0	0	0	0
ENSMUSG00000086784	Isoc2a	isochorismatase domain containing 2a	0.42	0.24	0.27	0.24	0.25	0.1
ENSMUSG00000086785	Gm6081	predicted gene 6081	0	0	0	0	0	0
ENSMUSG00000086786	Gm15908	predicted gene 15908	0	0	0	0	0	0
ENSMUSG00000086788	1700029M20Rik	RIKEN cDNA 1700029M20 gene	0	0	0	0	0	0
ENSMUSG00000086789	Lyrm7os	LYR motif containing 7, opposite strand	0	0	0	0	0	0
ENSMUSG00000086790	Gm12911	predicted gene 12911	0	0	0	0	0	0
ENSMUSG00000086791	Gm12147	predicted gene 12147	0	0	0	0	0	0
ENSMUSG00000086792	Gm12364	predicted gene 12364	0	0	0	0	0	0
ENSMUSG00000086794	Gm11642	predicted gene 11642	0.65	0.28	1.72	3.7	0.47	2.25
ENSMUSG00000086795	Gm11579	predicted gene 11579	0	0	0	0	0	0
ENSMUSG00000086796	4932702P03Rik	RIKEN cDNA 4932702P03 gene	0	0.05	0	0	0.04	0
ENSMUSG00000086798	Gm16222	predicted gene 16222	0	0.06	0	0.07	0.05	0
ENSMUSG00000086799	4930502E09Rik	RIKEN cDNA 4930502E09 gene	0.71	0	0	0	0.82	0.26
ENSMUSG00000086800	4930556L07Rik	RIKEN cDNA 4930556L07 gene	0	0	0	0	0	0
ENSMUSG00000086801	Gm15943	predicted gene 15943	0	0	0	0	0.06	0
ENSMUSG00000086804	Gm43154	predicted gene 43154	0.06	0.12	0	0	0	0
ENSMUSG00000086805	4932443L11Rik	RIKEN cDNA 4932443L11 gene	0.06	0.03	0.08	0	0.02	0.03
ENSMUSG00000086806	Gm13054	predicted gene 13054	0.38	0.11	0	0.12	0	0
ENSMUSG00000086807	Platr21	pluripotency associated transcript 21	4.64	3.85	3.81	4.43	9.27	11.84
ENSMUSG00000086808	Gm11981	predicted gene 11981	0	0	0	0	0	0
ENSMUSG00000086810	Gm13110	predicted gene 13110	0	0.02	0	0	0	0
ENSMUSG00000086812	Gm8978	predicted gene 8978	0	0	0	0	0	0
ENSMUSG00000086813	Gm13657	predicted gene 13657	2.18	1.91	2.19	2.91	3.54	2.82
ENSMUSG00000086814	Gm15677	predicted gene 15677	0	0	0	0	0	0
ENSMUSG00000086815	3110082J24Rik	RIKEN cDNA 3110082J24 gene	0	0	0	0	0	0
ENSMUSG00000086816	Gm16726	predicted gene, 16726	0	0	0.2	0	0.08	0.1
ENSMUSG00000086817	Gm11482	predicted gene 11482	0	0	0	0	0	0
ENSMUSG00000086818	Ctrcos	chymotrypsin C (caldecrin), opposite strand	0	0	0	0	0	0
ENSMUSG00000086819	Gm13613	predicted gene 13613	0	0	0	0	0	0
ENSMUSG00000086820	Gm11465	predicted gene 11465	0	0	0.88	0	0	0
ENSMUSG00000086821	Gm13377	predicted gene 13377	0	0	0	0	0	0
ENSMUSG00000086822	5330413P13Rik	RIKEN cDNA 5330413P13 gene	0	0	0	0	0	0
ENSMUSG00000086823	1700028P15Rik	RIKEN cDNA 1700028P15 gene	0	0	0	0	0	0
ENSMUSG00000086824	4930448D08Rik	RIKEN cDNA 4930448D08 gene	0	0	0	0	0	0
ENSMUSG00000086825	Gm15675	predicted gene 15675	0	0	0	0	0.25	0.06
ENSMUSG00000086826	Gm11739	predicted gene 11739	0.3	2.14	0.93	1.25	0.98	0.14
ENSMUSG00000086827	4930461C15Rik	RIKEN cDNA 4930461C15 gene	0	0	0	0.19	0.1	0
ENSMUSG00000086828	Gm15579	predicted gene 15579	0	0	0	0	0.1	0
ENSMUSG00000086830	Gm13467	predicted gene 13467	0	0	0	0	0	0
ENSMUSG00000086831	Gm14280	predicted gene 14280	0	0	0	0	0	0
ENSMUSG00000086833	Gm12440	predicted gene 12440	0	0	0	0	0	0
ENSMUSG00000086834	Gm14547	predicted gene 14547	0	0	0	0	0	0
ENSMUSG00000086835	Gm11775	predicted gene 11775	0	0	0	0	0	0
ENSMUSG00000086836	Gm13748	predicted gene 13748	0	0	0	0	0	0
ENSMUSG00000086837	Gm16618	predicted gene, 16618	0.63	0.56	0.28	0.29	0.91	0.09
ENSMUSG00000086838	Gm16212	predicted gene 16212	1.07	0	0	0	0	0
ENSMUSG00000086839	Gm11973	predicted gene 11973	0	3.42	0	0	0	0.43
ENSMUSG00000086840	Gm14250	predicted gene 14250	0	0	0	0	0	0
ENSMUSG00000086841	2410006H16Rik	RIKEN cDNA 2410006H16 gene	1107.01	1031.63	1148.38	824.53	974.91	451.8
ENSMUSG00000086842	Gm15681	predicted gene 15681	0	0	0	0	0	0
ENSMUSG00000086843	E030013I19Rik	RIKEN cDNA E030013I19 gene	0	0	0	0	0	0
ENSMUSG00000086844	B230206H07Rik	RIKEN cDNA B230206H07 gene	0.56	0.46	0.4	0.52	0.3	0.31
ENSMUSG00000086845	Gm13010	predicted gene 13010	0.25	0	0.11	0	0	0.11
ENSMUSG00000086846	Gm13642	predicted gene 13642	0	0	0	0	0	0
ENSMUSG00000086847	Tbx3os2	T-box 3, opposite strand 2	0	0.06	0	0	0.05	0.06
ENSMUSG00000086848	Lce6a	late cornified envelope 6A	0	0	0	0	0.1	0
ENSMUSG00000086849	Gm13840	predicted gene 13840	6.11	3.41	1.78	5.02	5.06	2.31
ENSMUSG00000086850	Gm13257	predicted gene 13257	0	0	0	0	0	0.16
ENSMUSG00000086851	A430108G06Rik	RIKEN cDNA A430108G06 gene	0.48	0.12	0.11	0.3	0.1	0.54
ENSMUSG00000086854	Gm13781	predicted gene 13781	0	0	0	0	0	0
ENSMUSG00000086855	Gm13844	predicted gene 13844	0.42	0	0	0	0	0
ENSMUSG00000086856	Gm16080	predicted gene 16080	0	0	0	0	0	0
ENSMUSG00000086858	Trav20	T cell receptor alpha variable 20	0	0	0	0	0	0
ENSMUSG00000086859	Snhg20	small nucleolar RNA host gene 20	269.05	272.6	274.92	324.97	237.99	173.01
ENSMUSG00000086860	Gm1720	predicted gene 1720	0	0	0.05	0	0	0
ENSMUSG00000086861	Gm15325	predicted gene 15325	0	0	0	0	0	0
ENSMUSG00000086862	Gm13546	predicted gene 13546	0	0	0	0	0	0.09
ENSMUSG00000086863	Gm15543	predicted gene 15543	0	0	0	0	0	0
ENSMUSG00000086866	4930512H18Rik	RIKEN cDNA 4930512H18 gene	0.07	0.06	0.06	0	0	0
ENSMUSG00000086867	Gm4577	predicted gene 4577	0.46	0.14	0.13	0.85	0.44	0.28
ENSMUSG00000086868	Gm15883	predicted gene 15883	0	0	0	0	0	0
ENSMUSG00000086870	Gm15288	predicted gene 15288	0	0	0	0	0	0
ENSMUSG00000086872	Gm14225	predicted gene 14225	0.93	1.63	1.23	1.09	0.5	0.22
ENSMUSG00000086873	Gm15672	predicted gene 15672	0.68	0.88	0.9	0.85	1.05	1.55
ENSMUSG00000086874	Gm13175	predicted gene 13175	0	0	0	0	0	0
ENSMUSG00000086875	Lipo5	lipase, member O5	0	0	0	0	0	0
ENSMUSG00000086876	Gm12828	predicted gene 12828	0	0	0	0	0	0
ENSMUSG00000086877	A230072C01Rik	RIKEN cDNA A230072C01 gene	1.73	2.29	1.34	1.37	1.11	2.23
ENSMUSG00000086881	Gm13594	predicted gene 13594	18.86	13.93	12.5	19.04	12.47	9.97
ENSMUSG00000086882	Gm13352	predicted gene 13352	0	2.42	0	0.95	0	0
ENSMUSG00000086884	Gm16225	predicted gene 16225	0	0	0	0	0	0
ENSMUSG00000086887	1700060C16Rik	RIKEN cDNA 1700060C16 gene	0	0	0	0	0	0
ENSMUSG00000086889	Phf2os1	PHD finger protein 2, opposite strand 1	0.53	1.62	1.16	1.49	0.57	2.55
ENSMUSG00000086890	1700021J08Rik	RIKEN cDNA 1700021J08 gene	0	0	0	0.2	0.15	0
ENSMUSG00000086891	Gm15963	predicted gene 15963	0.7	0.52	0.72	0.53	0.08	0
ENSMUSG00000086892	4933430M04Rik	RIKEN cDNA 4933430M04 gene	0	0	0	0	0	0
ENSMUSG00000086893	Gm11365	predicted gene 11365	0	0.24	0.24	0.25	0.4	0
ENSMUSG00000086894	Gm15708	predicted gene 15708	2.11	2.21	1.63	1.88	0.73	1.14
ENSMUSG00000086896	Cyp4x1os	cytochrome P450, family 4, subfamily x, polypeptide 1, opposite strand	0	0	0	0	0	0
ENSMUSG00000086898	Itpr3os	inositol 1,4,5-triphosphate receptor 3, opposite strand	0	0.12	0	0	0	0
ENSMUSG00000086900	Kcnab3os	potassium voltage-gated channel, shaker-related subfamily, beta member 3, opposite strand	0.22	0.19	0.38	0.2	0.16	0
ENSMUSG00000086902	Gm11728	predicted gene 11728	0	0	0	0	0	0
ENSMUSG00000086903	Hotair	HOX transcript antisense RNA (non-protein coding)	0	0	0	0	0	0
ENSMUSG00000086904	Gm13404	predicted gene 13404	0	0	0	0	0	0
ENSMUSG00000086905	Gm13716	predicted gene 13716	0	0	0	0	0	0
ENSMUSG00000086906	Gm15276	predicted gene 15276	0	0	0	0	0	0
ENSMUSG00000086907	Gm15298	predicted gene 15298	0	0.07	0	0	0.11	0
ENSMUSG00000086908	Gm13598	predicted gene 13598	0	0	0	0	0	0
ENSMUSG00000086909	Gm4926	predicted gene 4926	0	0	0	0	0	0
ENSMUSG00000086910	Gm15755	predicted gene 15755	0	0	0	0	0	0
ENSMUSG00000086911	Gm12027	predicted gene 12027	0	0	0.09	0	0	0
ENSMUSG00000086912	4930505O20Rik	RIKEN cDNA 4930505O20 gene	0	0	0	0	0	0
ENSMUSG00000086913	Gm14019	predicted gene 14019	2.3	0.99	1.01	0.36	0.82	3.45
ENSMUSG00000086914	Gm16124	predicted gene 16124	60.53	53.08	55.89	50.12	59.12	48.5
ENSMUSG00000086915	Gm16364	predicted gene 16364	1.91	0.49	2.28	2.01	1.08	0.62
ENSMUSG00000086916	Gm15903	predicted gene 15903	0.17	1.71	1.16	1.96	1.51	0.69
ENSMUSG00000086917	Gm11630	predicted gene 11630	0.85	0	1.48	0	0.91	1.72
ENSMUSG00000086918	4930429F24Rik	RIKEN cDNA 4930429F24 gene	0.3	0	0.05	0	0.13	0.05
ENSMUSG00000086919	Gm11497	predicted gene 11497	0	0	0.04	0	0	0
ENSMUSG00000086920	Gm12207	predicted gene 12207	0	0	0	0	0.19	0.26
ENSMUSG00000086921	Gm13189	predicted gene 13189	0	0	0	0	0	0
ENSMUSG00000086922	Gm13835	predicted gene 13835	16.5	17.88	15.88	15.2	15.03	57.55
ENSMUSG00000086923	4930406D18Rik	RIKEN cDNA 4930406D18 gene	0	0	0	0	0	0
ENSMUSG00000086924	Gm11766	predicted gene 11766	0.14	0.53	0.37	0.13	0.16	0.15
ENSMUSG00000086925	Gm6286	predicted gene 6286	0	0	0	0.13	0.2	0
ENSMUSG00000086926	Gm6226	predicted gene 6226	0	0	0	0.23	0.06	0.07
ENSMUSG00000086927	Gm11823	predicted gene 11823	0	0	0	0	0	0
ENSMUSG00000086928	Gm14210	predicted gene 14210	0	0	0	0	0	0
ENSMUSG00000086929	Gm11788	predicted gene 11788	0.45	0.39	0.19	0.2	0.32	0.21
ENSMUSG00000086930	Frs3os	fibroblast growth factor receptor substrate 3, opposite strand	0	0.19	0.18	0	0.3	0
ENSMUSG00000086931	Gm14532	predicted gene 14532	0	0	0	0	0	0
ENSMUSG00000086932	Gm22000	predicted gene 22000	0	0	0	0	0	0
ENSMUSG00000086933	4933426K07Rik	RIKEN cDNA 4933426K07 gene	0.18	0.31	0	0	0.08	0
ENSMUSG00000086935	Gm15956	predicted gene 15956	0.26	0.23	0	0	0	0
ENSMUSG00000086936	Gm9697	predicted gene 9697	0	0	0	0.18	0	0
ENSMUSG00000086937	Gm15063	predicted gene 15063	0	0	0	0.3	0	0
ENSMUSG00000086938	4930481A15Rik	RIKEN cDNA 4930481A15 gene	8.45	5.74	11.24	3.47	5.52	4.17
ENSMUSG00000086939	Gm13530	predicted gene 13530	0	0	0	0	0	0
ENSMUSG00000086940	Gm12746	predicted gene 12746	0	0	0.5	0	0	0
ENSMUSG00000086941	Gm2020	predicted gene 2020	0	0	0	0	0	0
ENSMUSG00000086942	Gm15489	predicted gene 15489	1.23	1.55	1.26	0.47	0.66	1.01
ENSMUSG00000086943	4732414G09Rik	RIKEN cDNA 4732414G09 gene	1.88	0.36	1.31	2.13	0.83	0
ENSMUSG00000086944	Gm15859	predicted gene 15859	2.64	1.37	2.18	0.86	1.45	0.86
ENSMUSG00000086945	4930562A09Rik	RIKEN cDNA 4930562A09 gene	0	0	0	0	0	0
ENSMUSG00000086946	Gm15527	predicted gene 15527	0.1	0.58	0.18	0.07	0	0.26
ENSMUSG00000086947	4930522O17Rik	RIKEN cDNA 4930522O17 gene	0	0	0	0	0	0
ENSMUSG00000086948	Gm14697	predicted gene 14697	0	0	0	0	0	0
ENSMUSG00000086949	Gm13066	predicted gene 13066	0	0	0	0	0	0
ENSMUSG00000086951	1700051A21Rik	RIKEN cDNA 1700051A21 gene	0	0	0	0	0	0
ENSMUSG00000086952	Gm12596	predicted gene 12596	0	0	0	0	0	0
ENSMUSG00000086953	Aknaos	AT-hook transcription factor, opposite strand	0	0	0	0	0	0
ENSMUSG00000086954	4930583P06Rik	RIKEN cDNA 4930583P06 gene	0	0	0	0	0	0
ENSMUSG00000086955	1700021L23Rik	RIKEN cDNA 1700021L23 gene	0	0	0	0	0	0
ENSMUSG00000086957	Gm13869	predicted gene 13869	0.46	0.66	0.16	0	1.54	0.17
ENSMUSG00000086959	E330010L02Rik	RIKEN cDNA E330010L02 gene	0	0	0	0	0	0
ENSMUSG00000086960	Gm13017	predicted gene 13017	0	0	0	0	0	0
ENSMUSG00000086961	Gm12946	predicted gene 12946	2.48	4.55	2.39	1.16	3.55	0.95
ENSMUSG00000086962	Gm12248	predicted gene 12248	0	0.06	0.09	0	0.08	0
ENSMUSG00000086963	Gm14135	predicted gene 14135	0	0	0	0	0	0
ENSMUSG00000086964	Gm15948	predicted gene 15948	0	0	0.34	0	0	0
ENSMUSG00000086965	Rtl10	retrotransposon Gag like 10	8.33	7.82	6.84	3.1	2.31	3.72
ENSMUSG00000086968	4933431E20Rik	RIKEN cDNA 4933431E20 gene	2.81	1.5	1.59	2.52	0.63	2.75
ENSMUSG00000086969	4930443O20Rik	RIKEN cDNA 4930443O20 gene	0.06	0.17	0.06	0	0.14	0.11
ENSMUSG00000086970	Bcas1os1	brain enriched myelin associated protein 1, opposite strand 1	0	0	0	0	0	0
ENSMUSG00000086971	4930527B05Rik	RIKEN cDNA 4930527B05 gene	0	0	0	0	0	0
ENSMUSG00000086974	Gm15092	predicted gene 15092	0	0	0	0	0	0
ENSMUSG00000086975	Gm15208	predicted gene 15208	0	0	0	0	0	0
ENSMUSG00000086976	Gm12316	predicted gene 12316	0	0	0	0	0.27	0
ENSMUSG00000086978	4933435F18Rik	RIKEN cDNA 4933435F18 gene	0	0	0	0	0	0
ENSMUSG00000086980	Gm13791	predicted gene 13791	0	0	0	0	0	0
ENSMUSG00000086981	Gm12171	predicted gene 12171	0	0	0	0	0	0
ENSMUSG00000086984	Gm6762	predicted pseudogene 6762	0	0	0	0	0	0
ENSMUSG00000086986	Gm12103	predicted gene 12103	0	0	0	0	0	0
ENSMUSG00000086987	Gm12484	predicted gene 12484	0	0	0	0	0	0
ENSMUSG00000086989	Gm16441	predicted pseudogene 16441	0	0	0	0	0	0
ENSMUSG00000086991	Gm15334	predicted gene 15334	0	0	0	0	0	0
ENSMUSG00000086992	Gm15941	predicted gene 15941	0	0	0	0	0	0
ENSMUSG00000086993	Rsf1os2	remodeling and spacing factor 1, opposite strand 2	0.16	0.11	0.19	0.57	0.11	0.17
ENSMUSG00000086994	Gm13402	predicted gene 13402	0	0	0	0	0	0.35
ENSMUSG00000086995	Gm13544	predicted gene 13544	0	0	0	0	0	0
ENSMUSG00000086996	4933416E14Rik	RIKEN cDNA 4933416E14 gene	0	0	0	0	0	0
ENSMUSG00000086997	Gm12981	predicted gene 12981	1.5	0	0	0.17	0	0.18
ENSMUSG00000086998	Gm16033	predicted gene 16033	0	0	0	0	0	0.18
ENSMUSG00000086999	Bcas1os2	brain enriched myelin associated protein 1, opposite strand 2	0	0	0	0	0	0
ENSMUSG00000087001	Gm15475	predicted gene 15475	0.07	0.08	0.12	0.04	0.02	0.1
ENSMUSG00000087002	Gm16277	predicted gene 16277	0	0	0	0	0	0
ENSMUSG00000087003	Cntrobos	centrobin, centrosomal BRCA2 interacting protein, opposite strand	0	0	0	0	0	0
ENSMUSG00000087004	Gm14154	predicted gene 14154	0.63	1.1	1.28	0	0.15	0.2
ENSMUSG00000087006	Gm13889	predicted gene 13889	0.38	0.49	0.13	0.34	0.22	0.07
ENSMUSG00000087007	Gm2231	predicted gene 2231	0	0	0	0	0	0
ENSMUSG00000087008	Gm5530	predicted gene 5530	0.1	0.45	0.35	0.55	0.94	1.81
ENSMUSG00000087009	Nphs1os	nephrosis 1 homolog, nephrin, opposite strand	0	0	0	0	0	0
ENSMUSG00000087010	1700041M05Rik	RIKEN cDNA 1700041M05 gene	0	0	0	0	0	0
ENSMUSG00000087011	Gm12930	predicted gene 12930	0	0	0	0	0	0
ENSMUSG00000087013	2610027K06Rik	RIKEN cDNA 2610027K06 gene	0.4	0.67	0.29	1.51	0.3	0.6
ENSMUSG00000087014	Gm16364	predicted gene 16364	0	0	0.25	0	0.31	0.19
ENSMUSG00000087015	Gm14041	predicted gene 14041	0	0	0	0	0	0
ENSMUSG00000087016	Gm15979	predicted gene 15979	0	0.36	0	0	0	0.19
ENSMUSG00000087017	4930417H01Rik	RIKEN cDNA 4930417H01 gene	0.78	0.57	0.3	1.32	0.48	1.09
ENSMUSG00000087018	2900072N19Rik	RIKEN cDNA 2900072N19 gene	0	0	0	0	0	0
ENSMUSG00000087020	Gm16283	predicted gene 16283	2.95	1.29	2.79	1.38	1.76	3.99
ENSMUSG00000087021	Fthl17-ps3	ferritin, heavy polypeptide-like 17, pseudogene 3	0	0	0	0	0	0
ENSMUSG00000087022	9130024F11Rik	RIKEN cDNA 9130024F11 gene	0.68	0.43	0.39	0.38	0.49	0.49
ENSMUSG00000087024	B230119M05Rik	RIKEN cDNA B230119M05 gene	0	0	0	0	0	0
ENSMUSG00000087026	A230103J11Rik	RIKEN cDNA A230103J11 gene	0.05	0.5	0.23	0.38	0.45	0.31
ENSMUSG00000087027	Gm13206	predicted gene 13206	0	0	0	0	0	0
ENSMUSG00000087028	Gm13387	predicted gene 13387	0.53	2.44	0.59	1	0.47	1.52
ENSMUSG00000087029	Gm14133	predicted gene 14133	0	0	0	0	0	0
ENSMUSG00000087030	Gm16143	predicted gene 16143	0	0	0.41	0.22	0.84	0.89
ENSMUSG00000087031	Gm14241	predicted gene 14241	0	0	0	0	0	0
ENSMUSG00000087032	Gm13874	predicted gene 13874	0	0	0.09	0.28	0.08	0
ENSMUSG00000087033	Gm14155	predicted gene 14155	0	0	0	0	0	0
ENSMUSG00000087034	Cbfa2t2-ps1	CBFA2/RUNX1 translocation partner 2, pseudogene 1	0	0.26	0.13	0	0	0
ENSMUSG00000087035	Tmem74bos	transmembrane 74B, opposite strand	0	0	0	0	0	0
ENSMUSG00000087036	Gm11748	predicted gene 11748	0	0.05	0	0.06	0	0
ENSMUSG00000087037	4930432L08Rik	RIKEN cDNA 4930432L08 gene	0	0	0	0	0	0
ENSMUSG00000087038	2900079G21Rik	RIKEN cDNA 2900079G21 gene	0	0	0	0	0	0
ENSMUSG00000087039	Cdrt4os2	CMT1A duplicated region transcript 4, opposite strand 2	0	0	0	0	0	0
ENSMUSG00000087040	Gm14033	predicted gene 14033	0	0.07	0	0.37	0	0
ENSMUSG00000087041	Gm16295	predicted gene 16295	0	0	0	0	0	0
ENSMUSG00000087042	Gm11611	predicted gene 11611	2.51	1.78	1.21	3.23	2.25	0.77
ENSMUSG00000087043	Gm13599	predicted gene 13599	0	0	0	0	0	0
ENSMUSG00000087044	1700042G15Rik	RIKEN cDNA 1700042G15 gene	0	0	0	0	0	0
ENSMUSG00000087045	4930515B02Rik	RIKEN cDNA 4930515B02 gene	0	0	0	0	0	0
ENSMUSG00000087047	1700110K17Rik	RIKEN cDNA 1700110K17 gene	0.3	0	0.13	0	0.08	0.29
ENSMUSG00000087049	Bach2it1	BTB and CNC homology 2, intronic transcript 1	0	0	0	0	0	0
ENSMUSG00000087050	Dhrs13os	dehydrogenase/reductase (SDR family) member 13, opposite strand	1.45	2.21	2.32	1.87	1.44	1.21
ENSMUSG00000087051	Gm12730	predicted gene 12730	0	0	0	0	0	0
ENSMUSG00000087052	Gm8093	predicted gene 8093	0	0.08	0	0	0	0
ENSMUSG00000087053	Gm15082	predicted gene 15082	0	0	0	0	0	0
ENSMUSG00000087054	Gm12405	predicted gene 12405	0	0	0	0	0	0
ENSMUSG00000087055	Gm11948	predicted gene 11948	0.7	1.23	0.61	0.87	0.17	0.44
ENSMUSG00000087056	Gm14004	predicted gene 14004	0	0.18	0	0	0	0
ENSMUSG00000087057	Gm11730	predicted gene 11730	0	0.13	0	0.13	0	0
ENSMUSG00000087058	Gm12301	predicted gene 12301	0	0	0	0	0	0
ENSMUSG00000087059	Gm12339	predicted gene 12339	0	0	0	0	0	0
ENSMUSG00000087060	Eldr	Egfr long non-coding downstream RNA	28.6	35.34	23.63	7.05	18.09	25.78
ENSMUSG00000087061	A130030D18Rik	RIKEN cDNA A130030D18 gene	0	0	0	0	0	0
ENSMUSG00000087063	Gm15857	predicted gene 15857	0	0	0	0	0	0.12
ENSMUSG00000087064	Sap30bpos	SAP30 binding protein, opposite strand	0.18	0.03	0.03	0.36	0	0.03
ENSMUSG00000087066	Gm15518	predicted gene 15518	0.08	0.04	0.04	0	0.03	0.07
ENSMUSG00000087067	Gm11532	predicted gene 11532	0.1	0.16	0.23	0.15	0.18	0.19
ENSMUSG00000087069	Gm13793	predicted gene 13793	0	0	0	0	0	0.32
ENSMUSG00000087070	Gm12505	predicted gene 12505	0	0	0	0	0	0
ENSMUSG00000087071	Trp73os	transformation related protein 73, opposite strand	0	0	0	0	0	0
ENSMUSG00000087072	Recql5os1	RecQ-like 5, opposite strand 1	1.19	0.34	0	0	0.57	0
ENSMUSG00000087074	Gm14249	predicted gene 14249	0	0	0	0	0	0
ENSMUSG00000087075	Lbhd2	LBH domain containing 2	0.34	0	0	0.16	0.36	0.16
ENSMUSG00000087076	Gm13229	predicted gene 13229	0	0	0	0	0	0
ENSMUSG00000087077	Gm12480	predicted gene 12480	0	0	0	0	0	0
ENSMUSG00000087079	Gm13389	predicted gene 13389	0	0	0	0	0.26	0
ENSMUSG00000087080	Gm12199	predicted gene 12199	0	0	0	0	0	0
ENSMUSG00000087082	Gm15423	predicted gene 15423	0	0	0.06	0	0.05	0
ENSMUSG00000087083	Gm15083	predicted gene 15083	0	0	0	0	0	0
ENSMUSG00000087084	Gm13016	predicted gene 13016	0	0	0	0	0	0
ENSMUSG00000087085	Gm12068	predicted gene 12068	0	0	0	0	0	0
ENSMUSG00000087086	Gm13269	predicted gene 13269	0	0	0	0	0	0
ENSMUSG00000087088	Gm16638	predicted gene, 16638	0.24	0.07	0.1	0.09	0.1	0.1
ENSMUSG00000087089	Gm12160	predicted gene 12160	0	0	0	0	0	0
ENSMUSG00000087090	Nctc1	non-coding transcript 1	0.04	0	0	0.07	0	0
ENSMUSG00000087093	Gm15486	predicted gene 15486	0	0	0	0	0	0
ENSMUSG00000087094	Gm13093	predicted gene 13093	0	0	0.03	0	0	0
ENSMUSG00000087095	Emx2os	Emx2 opposite strand/antisense transcript (non-protein coding)	1.43	1.41	1.17	1.65	1.13	2.39
ENSMUSG00000087097	4930586N03Rik	RIKEN cDNA 4930586N03 gene	0	0	0	0	0	0
ENSMUSG00000087098	Gm11884	predicted gene 11884	0	0	0	0	0	0
ENSMUSG00000087099	Gm11782	predicted gene 11782	0	0	0	0	0	0
ENSMUSG00000087100	Gm14641	predicted gene 14641	0	0	0	0	0	0
ENSMUSG00000087102	Gm13661	predicted gene 13661	0	0	0	0	0	0
ENSMUSG00000087103	Gm13344	predicted gene 13344	0	0	0	0	0	0
ENSMUSG00000087104	Tmem132cos	transmembrane protein 132C, opposite strand	0	0	0	0	0	0
ENSMUSG00000087106	Gm13964	predicted gene 13964	0.3	0	0	0	0	0
ENSMUSG00000087107	AI662270	expressed sequence AI662270	0	0	0	0	0	0
ENSMUSG00000087108	Gm16093	predicted gene 16093	1.61	0.35	0	0.38	0.58	0
ENSMUSG00000087109	4930474H06Rik	RIKEN cDNA 4930474H06 gene	0	0	0	0	0	0
ENSMUSG00000087110	Gm11264	predicted gene 11264	0.06	0	0	0	0.02	0
ENSMUSG00000087111	Gm11399	predicted gene 11399	0	0	0	0	0	0
ENSMUSG00000087112	Gm7237	predicted gene 7237	0	0	0	0	0	0
ENSMUSG00000087113	Gm11714	predicted gene 11714	4.57	6.34	5.44	2.25	9.02	8.67
ENSMUSG00000087114	Gm16099	predicted gene 16099	0	0	0	0	0	0
ENSMUSG00000087115	Pcsk2os2	proprotein convertase subtilisin/kexin type 2, opposite strand 2	0	0	0	0	0	0
ENSMUSG00000087116	Gm12324	predicted gene 12324	0	0	0	0	0	0
ENSMUSG00000087117	Gm11523	predicted gene 11523	0	0	0	0	0.28	0
ENSMUSG00000087119	Atg4a-ps	autophagy related 4A, pseudogene	0	0.11	0.11	0	0	0.4
ENSMUSG00000087120	Gm12279	predicted gene 12279	0	0	0	1.43	0	1.59
ENSMUSG00000087121	Gm7847	predicted gene 7847	0	0	0.12	0	0.1	0.13
ENSMUSG00000087122	4930403D09Rik	RIKEN cDNA 4930403D09 gene	0	0	0	0	0	0
ENSMUSG00000087123	Gm6706	predicted gene 6706	0	0	0	0	0	0
ENSMUSG00000087124	Gm13839	predicted gene 13839	0	0	0	0	0	0
ENSMUSG00000087125	A230108P19Rik	RIKEN cDNA A230108P19 gene	0	0	0.03	0	0.02	0.03
ENSMUSG00000087127	Gm12756	predicted gene 12756	0	0	0	0	0	0
ENSMUSG00000087128	Gm12655	predicted gene 12655	0	0.29	0.19	0.3	0	0.2
ENSMUSG00000087129	Gm16316	predicted gene 16316	0.07	0.16	0.19	0.13	0.14	0.06
ENSMUSG00000087131	Gm16152	predicted gene 16152	0	0	0	0	0	0
ENSMUSG00000087132	A930001C03Rik	RIKEN cDNA A930001C03 gene	1.79	2.68	2.07	2.95	3.05	4.71
ENSMUSG00000087133	Gm27192	predicted gene 27192	0	0	0	0	0	0
ENSMUSG00000087135	Gm16096	predicted gene 16096	0	0	0	0.12	0.18	0
ENSMUSG00000087136	Gm15864	predicted gene 15864	0	0	0	0	0	0
ENSMUSG00000087137	4930509K18Rik	RIKEN cDNA 4930509K18 gene	0	0	0	0	0	0
ENSMUSG00000087138	Gm15545	predicted gene 15545	1.21	1.52	1.09	0.79	0.57	0.52
ENSMUSG00000087139	Gm11683	predicted gene 11683	0	0	0	0	0	0
ENSMUSG00000087140	Gm11376	predicted gene 11376	0	0	0	0	0	0
ENSMUSG00000087141	Plcxd2	phosphatidylinositol-specific phospholipase C, X domain containing 2	1.06	1.61	1.71	0.56	1.31	0.5
ENSMUSG00000087142	Gm12454	predicted gene 12454	1.72	1.36	1.78	1.3	1.61	3.45
ENSMUSG00000087143	A830082K12Rik	RIKEN cDNA A830082K12 gene	2.57	0.79	1.48	0.9	4.64	6.23
ENSMUSG00000087144	Gm5958	predicted pseudogene 5958	0	0	0	0	0	0
ENSMUSG00000087145	Gm12665	predicted gene 12665	0	0	0	0	0	0
ENSMUSG00000087147	Gm14228	predicted gene 14228	0	0	0	0	0	0
ENSMUSG00000087148	1700030C14Rik	RIKEN cDNA 1700030C14 gene	0	0	0	0	0	0
ENSMUSG00000087149	Itih5l-ps	inter-alpha (globulin) inhibitor H5-like, pseudogene	0	0	0	0	0	0
ENSMUSG00000087150	BC064078	cDNA sequence BC064078	0	0	0	0	0.33	0.07
ENSMUSG00000087151	Gm14022	predicted gene 14022	0	0.43	0	0.3	0.46	1.64
ENSMUSG00000087152	Cldn34-ps	claudin 34, pseudogene	0	0	0	0	0	0
ENSMUSG00000087153	Gm6483	predicted gene 6483	0.96	1.38	0.73	1.53	0.77	1.3
ENSMUSG00000087155	Gm15008	predicted gene 15008	0	0	0	0	0	0
ENSMUSG00000087157	Sox5os2	SRY (sex determining region Y)-box 5, opposite strand 2	0	0	0	0	0	0
ENSMUSG00000087158	Gm14093	predicted gene 14093	0	0	0	0	0	0
ENSMUSG00000087159	Gm15246	predicted gene 15246	0	0	0	0	0	0.22
ENSMUSG00000087160	Gm16336	predicted gene 16336	0	0	0	0	0	0
ENSMUSG00000087162	Gm14244	predicted gene 14244	0	0.06	0	0	0	0
ENSMUSG00000087163	Gm16230	predicted gene 16230	0.25	0.43	0.22	0	0	0.24
ENSMUSG00000087164	Nr5a1os	nuclear receptor subfamily 5, group A, member 1, opposite strand	0	0	0	0	0	0
ENSMUSG00000087165	2010001A14Rik	RIKEN cDNA 2010001A14 gene	26.69	20.18	29.51	12.91	24.82	19.68
ENSMUSG00000087166	L1td1	LINE-1 type transposase domain containing 1	0	0	0	0	0.02	0
ENSMUSG00000087167	Gm15891	predicted gene 15891	0	0	0	0	0	0
ENSMUSG00000087168	Gm15983	predicted gene 15983	0.09	0.02	0.01	0.09	0.05	0.01
ENSMUSG00000087170	1700001G01Rik	RIKEN cDNA 1700001G01 gene	0	0.59	0	0	0	0
ENSMUSG00000087171	Gm12962	predicted gene 12962	0	0	0	0	0	0
ENSMUSG00000087172	Gm12153	predicted gene 12153	0	0	0	0	0	0
ENSMUSG00000087173	Gm11337	predicted gene 11337	0	0	0	0	0	0
ENSMUSG00000087174	5530601H04Rik	RIKEN cDNA 5530601H04 gene	22.51	17.91	18.58	16.85	23.79	28.24
ENSMUSG00000087175	Gm15133	predicted gene 15133	0	0.11	0.49	1.18	0.65	0.61
ENSMUSG00000087176	D230022J07Rik	RIKEN cDNA D230022J07 gene	0	0	0.16	0.17	0.07	0.33
ENSMUSG00000087177	E130307A14Rik	RIKEN cDNA E130307A14 gene	10.56	11.03	10.7	10.59	7.66	11.95
ENSMUSG00000087178	A230056P14Rik	RIKEN cDNA A230056P14 gene	0.04	0	0.36	0.28	0.21	0
ENSMUSG00000087179	5730471H19Rik	RIKEN cDNA 5730471H19 gene	0.12	0.21	0.72	0	0.42	0.32
ENSMUSG00000087180	Gm11924	predicted gene 11924	0	0	0	0	0	0
ENSMUSG00000087181	Gm13570	predicted gene 13570	0	1.67	0	0	0	0
ENSMUSG00000087184	Gm11650	predicted gene 11650	0	0	0	0	0	0
ENSMUSG00000087185	Gm13872	predicted gene 13872	0	0	0	0	0	0
ENSMUSG00000087187	Gm13431	predicted gene 13431	25.34	30.89	26.91	46.85	78.47	51.31
ENSMUSG00000087190	D430001F17Rik	RIKEN cDNA D430001F17 gene	0.43	0.17	0.29	0.3	0.31	0.04
ENSMUSG00000087192	Lexis1	lipid responsive LXR-induced inhibitor of cholesterol synthesis 1	0.17	0	0	0	0	0
ENSMUSG00000087193	Gm14820	predicted gene 14820	0	0	0	0.09	0	0
ENSMUSG00000087194	Skint6	selection and upkeep of intraepithelial T cells 6	0	0	0	0	0	0
ENSMUSG00000087195	Gm12907	predicted gene 12907	0	0	0	0	0	0
ENSMUSG00000087196	Gm13373	predicted gene 13373	0	0	0	0	0	0
ENSMUSG00000087197	Gm13780	predicted gene 13780	0	0	0	0	0	0
ENSMUSG00000087198	Tmem274	transmembrame protein 274	0	0	0	0	0	0
ENSMUSG00000087199	Gm15818	predicted gene 15818	0	0	0	0	0.25	0
ENSMUSG00000087200	Lrp8os3	low density lipoprotein receptor-related protein 8, apolipoprotein e receptor, opposite strand 3	0	0.09	0.04	0	0	0
ENSMUSG00000087201	Gm15261	predicted gene 15261	1.29	0.83	0.86	1.41	0.56	1.34
ENSMUSG00000087202	Gm15813	predicted gene 15813	0	0	0	0	0	0
ENSMUSG00000087203	Gm13986	predicted gene 13986	0.15	0.11	0.25	0.3	0.16	0.25
ENSMUSG00000087204	1700073E17Rik	RIKEN cDNA 1700073E17 gene	0	0	0	0	0	0
ENSMUSG00000087205	4930445N08Rik	RIKEN cDNA 4930445N08 gene	0	0	0	0	0	0
ENSMUSG00000087206	Gm16175	predicted gene 16175	0	0	0	0	0	0
ENSMUSG00000087207	Gm13147	predicted gene 13147	0	0	0	0	0	0
ENSMUSG00000087208	Gm5125	predicted gene 5125	0	0	0	0	0	0
ENSMUSG00000087210	Gm15391	predicted gene 15391	0	0	0	0	0	0
ENSMUSG00000087211	Lhx1os	LIM homeobox 1, opposite strand	0	0	0	0	0.18	0
ENSMUSG00000087213	2810408I11Rik	RIKEN cDNA 2810408I11 gene	29.6	31.83	31.94	23.26	25.18	31.81
ENSMUSG00000087214	Gm15555	predicted gene 15555	0	0	0	0	0	0
ENSMUSG00000087215	Gm14618	predicted gene 14618	0	0	0	0	0	0
ENSMUSG00000087216	E130111B04Rik	RIKEN cDNA E130111B04 gene	0	0	0	0	0	0
ENSMUSG00000087217	Gm13209	predicted gene 13209	0	0	0	0	0	0
ENSMUSG00000087219	Gm13376	predicted gene 13376	0	0	0	0	0	0
ENSMUSG00000087220	Gm11377	predicted gene 11377	0	0	0	0	0	0
ENSMUSG00000087221	BC037032	cDNA Sequence BC037032	0.26	0.81	0.4	1.18	0.6	1.05
ENSMUSG00000087222	E030042O20Rik	RIKEN cDNA E030042O20 gene	1.29	0.92	1.13	1.69	0.84	1.31
ENSMUSG00000087223	4930442L01Rik	RIKEN cDNA 4930442L01 gene	0	0.04	0	0	0	0
ENSMUSG00000087224	Gm2182	predicted gene 2182	0	0	0	0	0	0
ENSMUSG00000087225	Gm14014	predicted gene 14014	0	0	0.05	0	0	0
ENSMUSG00000087226	Gm14015	predicted gene 14015	0	0	0	0	0.02	0
ENSMUSG00000087228	Gm12827	predicted gene 12827	0	0	0	0	0	0
ENSMUSG00000087230	Mroh3	maestro heat-like repeat family member 3	0.77	0.23	0.46	0.49	0.37	0.27
ENSMUSG00000087231	E230016M11Rik	RIKEN cDNA E230016M11 gene	1.52	1.45	1.11	1.05	0.71	2.36
ENSMUSG00000087232	Gm14764	predicted gene 14764	0	0	0	0	0	0
ENSMUSG00000087233	Gm43213	predicted gene 43213	0.05	0.14	0.22	0.09	0.36	0.22
ENSMUSG00000087235	Gm4750	predicted gene 4750	0	0	0	0	0	0
ENSMUSG00000087236	Kif28	kinesin family member 28	0	0	0	0	0.02	0
ENSMUSG00000087238	Gm12865	predicted gene 12865	0	0	0	0	0	0
ENSMUSG00000087239	Btf3-ps2	basic transcription factor 3, pseudogene 2	0	0	0	0	0	0
ENSMUSG00000087240	Gm15976	predicted gene 15976	0	0	0	0	0	0
ENSMUSG00000087241	Gm11844	predicted gene 11844	0	0	0	0	0	0
ENSMUSG00000087242	C78197	expressed sequence C78197	0.22	0.02	0.39	0.07	0.14	0.04
ENSMUSG00000087244	Gm7284	predicted gene 7284	0	0	0	0	0	0
ENSMUSG00000087245	Gm12126	predicted gene 12126	0	0	0	0	0	0
ENSMUSG00000087246	Gm13346	predicted gene 13346	0	0	0	0	0	0.04
ENSMUSG00000087247	Alkal1	ALK and LTK ligand 1	0	0	0	0	0	0
ENSMUSG00000087248	Gm16120	predicted gene 16120	0	0	0	0	0.09	0
ENSMUSG00000087249	Gm16062	predicted gene 16062	11.94	11	11.7	2.54	2.13	4.05
ENSMUSG00000087250	Usp46os1	ubiquitin specific peptidase 46, opposite strand 1	0	0	0	0	0	0
ENSMUSG00000087252	Gm14379	predicted gene 14379	0.14	0.17	0.21	0.3	0.07	0.25
ENSMUSG00000087253	Gm12043	predicted gene 12043	0.06	0.19	0.08	0	0.07	0
ENSMUSG00000087254	2310005A03Rik	RIKEN cDNA 2310005A03 gene	0	0	0	0	0	0
ENSMUSG00000087255	Gm6985	predicted pseudogene 6985	0	0	0	0	0	0
ENSMUSG00000087256	Gm15990	predicted gene 15990	0.05	0.16	0.04	0.23	0.04	0.02
ENSMUSG00000087258	Gm15461	predicted gene 15461	0	0	0	0	0	0
ENSMUSG00000087259	2610035D17Rik	RIKEN cDNA 2610035D17 gene	3.64	3.08	3.97	2.11	2.88	4.36
ENSMUSG00000087260	Lamtor5	late endosomal/lysosomal adaptor, MAPK and MTOR activator 5	842.54	693.94	905.61	809.22	721.07	642.11
ENSMUSG00000087261	Gm15477	predicted gene 15477	0	0	0	0	0	0
ENSMUSG00000087263	Gm15726	predicted gene 15726	0	0.67	0	0	0.37	0
ENSMUSG00000087264	Gad1os	glutamate decarboxylase 1, opposite strand	0.23	0	0	0	0.08	0
ENSMUSG00000087265	Gm12349	predicted gene 12349	0.17	0	0	0	0	0.16
ENSMUSG00000087266	Gm15991	predicted gene 15991	0.16	0.23	0.21	0.21	0.24	0.24
ENSMUSG00000087267	4933427J07Rik	RIKEN cDNA 4933427J07 gene	0	0	0	0	0	0
ENSMUSG00000087268	Gm14486	predicted gene 14486	0	0	0	0.37	0	0.19
ENSMUSG00000087269	D330023K18Rik	RIKEN cDNA D330023K18 gene	46	43.78	48.22	65.4	40.58	34.25
ENSMUSG00000087270	Gm12983	predicted gene 12983	0	0	0	0	0.46	0
ENSMUSG00000087272	Gm15409	predicted gene 15409	0	1.3	0.43	0.23	1.55	0
ENSMUSG00000087273	Gm13203	predicted gene 13203	0.74	0.22	0.87	0.69	0.35	0
ENSMUSG00000087276	Gm11378	predicted gene 11378	0	0	0	0	0	0
ENSMUSG00000087277	2010013B24Rik	RIKEN cDNA 2010013B24 gene	0	0	0	0	0	0
ENSMUSG00000087278	A930006I01Rik	RIKEN cDNA A930006I01 gene	0	0.03	0.03	0.11	0	0.14
ENSMUSG00000087279	4930544D05Rik	RIKEN cDNA 4930544D05 gene	0	0	0	0	0	0
ENSMUSG00000087281	Gm16015	predicted gene 16015	0	0	0	0	0	0
ENSMUSG00000087283	Gm13580	predicted gene 13580	0	0.19	0	0	0	0
ENSMUSG00000087286	Gm9013	predicted gene 9013	0.23	0.1	0.2	0.53	0.08	0.31
ENSMUSG00000087288	Gm13061	predicted gene 13061	0	0	0	0	0	0
ENSMUSG00000087289	4933424M12Rik	RIKEN cDNA 4933424M12 gene	0	0	0	0	0	0
ENSMUSG00000087290	Gm15866	predicted gene 15866	0	0	0	0	0	0
ENSMUSG00000087291	Gm11946	predicted gene 11946	0.22	0.1	0.44	0.12	0.35	0.04
ENSMUSG00000087292	Gm13832	predicted gene 13832	0.45	2.05	0.64	1.29	2.14	0.36
ENSMUSG00000087293	Gm14341	predicted gene 14341	0	0	0	0	0.24	0
ENSMUSG00000087294	Gm13556	predicted gene 13556	0.72	0.7	1.66	0.53	0.33	0.69
ENSMUSG00000087295	Gm3948	predicted gene 3948	0	0	0	0	0	0
ENSMUSG00000087296	Gm12130	predicted gene 12130	0	0	0	0	0	0
ENSMUSG00000087298	Gm9392	predicted pseudogene 9392	0.45	0.2	0.2	0.62	0.48	0.85
ENSMUSG00000087299	Gm12953	predicted gene 12953	0	0	0.35	0	0	0.59
ENSMUSG00000087300	Gm16725	predicted gene, 16725	0.15	0	0.39	0	0	0
ENSMUSG00000087301	Gm13629	predicted gene 13629	0	0	0	0	0	0
ENSMUSG00000087302	Sox5os1	SRY (sex determining region Y)-box 5, opposite strand 1	0	0.02	0.05	0	0.04	0
ENSMUSG00000087303	Lipo2	lipase, member O2	0	0	0	0	0	0
ENSMUSG00000087305	A430035B10Rik	RIKEN cDNA A430035B10 gene	0.05	0	0.08	0.4	0.5	0.36
ENSMUSG00000087306	A230004M16Rik	RIKEN cDNA A230004M16 gene	0	0	0	0	0	0
ENSMUSG00000087307	Gm12925	predicted gene 12925	0.68	0.75	0.73	0.32	0	0
ENSMUSG00000087308	Gm16195	predicted gene 16195	0	0	0	0	0	0
ENSMUSG00000087309	4930528P14Rik	RIKEN cDNA 4930528P14 gene	0	0	0	0	0	0
ENSMUSG00000087312	Gm13833	predicted gene 13833	0.31	0.54	0	0	0.44	0
ENSMUSG00000087314	Prkag2os2	protein kinase, AMP-activated, gamma 2 non-catalytic subunit, opposite strand 2	0.13	0.09	0	0.07	0	0.25
ENSMUSG00000087316	Gm11917	predicted gene 11917	0	0	0	0	0	0
ENSMUSG00000087317	4930466I24Rik	RIKEN cDNA 4930466I24 gene	0	0	0	0	0	0
ENSMUSG00000087318	Gm12114	predicted gene 12114	0	0	0	0	0	0
ENSMUSG00000087319	Gm15907	predicted gene 15907	0	0.13	0	0.07	0.14	0.03
ENSMUSG00000087321	Gm5353	predicted gene 5353	0	0	0	0	0	0
ENSMUSG00000087322	Gm16075	predicted gene 16075	0	0	0	0	0	0
ENSMUSG00000087323	Gm14170	predicted gene 14170	0	0	0	0	0	0
ENSMUSG00000087325	Gm6038	predicted pseudogene 6038	0	0	0	0	0	0
ENSMUSG00000087326	Gm12503	predicted gene 12503	0.03	0	0	0.02	0.02	0
ENSMUSG00000087327	Gm15884	predicted gene 15884	0.18	0.32	0.47	0.83	0.52	1.16
ENSMUSG00000087328	Gm12120	predicted gene 12120	0	0	0	0	0	0
ENSMUSG00000087329	Gm15671	predicted gene 15671	0	0	0	0	0	0
ENSMUSG00000087330	Bloodlinc	Bloodlinc, erythroid developmental long intergenic non-protein coding transcript	0	0	0	0	0	0
ENSMUSG00000087331	1810021B22Rik	RIKEN cDNA 1810021B22 gene	7.57	9.99	7.32	13.75	15.45	14.3
ENSMUSG00000087332	Gm12690	predicted gene 12690	0	0	0	0	0	0
ENSMUSG00000087333	Gm13652	predicted gene 13652	0.66	0.57	0.69	0.62	0.16	0.26
ENSMUSG00000087334	AW495222	expressed sequence AW495222	0	0	0	0	0	0
ENSMUSG00000087335	4930526F13Rik	RIKEN cDNA 4930526F13 gene	0	0	0	0	0	0
ENSMUSG00000087336	Gm15860	predicted gene 15860	20.76	22.25	21.65	26.38	24.76	16.31
ENSMUSG00000087337	Gm14144	predicted gene 14144	0	0	0	0	0	0
ENSMUSG00000087338	Scpep1os	serine carboxypeptidase 1, opposite strand	0	0	0	0	0	0
ENSMUSG00000087339	Gm11586	predicted gene 11586	0	0	0	0	0	0
ENSMUSG00000087340	Gm15228	predicted gene 15228	0	0	0	0	0	0.02
ENSMUSG00000087341	0610040F04Rik	RIKEN cDNA 0610040F04 gene	0	0	0	0.05	1.52	0.44
ENSMUSG00000087342	Gm12238	predicted gene 12238	0	0	0	0	7.61	0
ENSMUSG00000087343	1700021N21Rik	RIKEN cDNA 1700021N21 gene	0	0	0	0	0	0
ENSMUSG00000087344	Gm15627	predicted gene 15627	0.99	1.72	2.03	2.19	1.89	0.98
ENSMUSG00000087345	Gm13746	predicted gene 13746	0	0	0	0	0	0
ENSMUSG00000087347	1700047K16Rik	RIKEN cDNA 1700047K16 gene	0.58	0.1	0.51	0.32	0.25	0.52
ENSMUSG00000087348	Gm15582	predicted gene 15582	0.11	0	0	0	0	0.05
ENSMUSG00000087350	Gm16254	predicted gene 16254	0	0	0	0	0	0
ENSMUSG00000087351	Gm11464	predicted gene 11464	0	0	0.21	0	0.17	0.22
ENSMUSG00000087352	Gm12999	predicted gene 12999	6.5	6.99	6.17	6.56	4.31	4.6
ENSMUSG00000087353	Gm13727	predicted gene 13727	0	0	0	0	0	0
ENSMUSG00000087354	4930404I05Rik	RIKEN cDNA 4930404I05 gene	0.08	0	0.68	0.18	0.09	0.29
ENSMUSG00000087355	Gm13187	predicted gene 13187	0	0	0	0	0	0
ENSMUSG00000087356	Gm13856	predicted gene 13856	0.29	0.1	0.16	0.11	0.05	0.17
ENSMUSG00000087357	Gm12498	predicted gene 12498	0	0	0	0.03	0.05	0
ENSMUSG00000087358	4930453H23Rik	RIKEN cDNA 4930453H23 gene	0	0	0	0	0	0
ENSMUSG00000087360	Gm15104	predicted gene 15104	0	0	0	0	0	0
ENSMUSG00000087361	0610043K17Rik	RIKEN cDNA 0610043K17 gene	0	0	0	0	0	0
ENSMUSG00000087362	Gm13710	predicted gene 13710	0	0	0	0	0	0
ENSMUSG00000087363	Gm16347	predicted gene 16347	0	0	0	0	0	0
ENSMUSG00000087364	Gm13398	predicted gene 13398	0.42	0.75	0.26	0.86	1.15	1.14
ENSMUSG00000087365	C430049B03Rik	RIKEN cDNA C430049B03 gene	0.75	0.78	0.36	0.42	1.08	0.92
ENSMUSG00000087366	Junos	jun proto-oncogene, opposite strand	1.37	2.43	1.97	2.36	1.62	3.43
ENSMUSG00000087367	Gm15491	predicted gene 15491	19.36	15.34	16.15	21.9	22.92	16.8
ENSMUSG00000087368	BC065397	cDNA sequence BC065397	1.78	1.89	1.26	0.32	0.66	1.53
ENSMUSG00000087369	Gm14696	predicted gene 14696	0	0	0	0	0	0
ENSMUSG00000087370	Tmem170b	transmembrane protein 170B	2.7	2.95	2.68	3.86	1.91	1.88
ENSMUSG00000087371	Gm15541	predicted gene 15541	0	0.2	0.25	0.06	0.07	0.05
ENSMUSG00000087373	Gm15892	predicted gene 15892	0.67	0.55	0.87	0.18	0.38	0.45
ENSMUSG00000087374	Gm15457	predicted gene 15457	0	0.07	0	0	0	0
ENSMUSG00000087376	Gm15517	predicted gene 15517	0	0	0	0	0	0
ENSMUSG00000087377	AV099323	expressed sequence AV099323	3.95	5.17	5.1	3.81	3.16	4.54
ENSMUSG00000087378	Gm12414	predicted gene 12414	0	0	0	0	0	0
ENSMUSG00000087379	Gm13849	predicted gene 13849	0	0	0	0	0	0
ENSMUSG00000087380	2210408F21Rik	RIKEN cDNA 2210408F21 gene	29.32	10.8	33.11	42.52	29.99	15.88
ENSMUSG00000087381	Gm16008	predicted gene 16008	0.13	0.13	0.11	0.24	0	0
ENSMUSG00000087382	Ctcflos	CCCTC-binding factor (zinc finger protein)-like, opposite strand	0	0	0	0	0	0
ENSMUSG00000087383	Gm12446	predicted gene 12446	0	0	0	0	0	0
ENSMUSG00000087384	Gm15558	predicted gene 15558	0.09	0.08	0.42	0.16	0.31	0.08
ENSMUSG00000087385	Frg2f1	FSHD region gene 2 family member 1	0.17	1.56	1.37	0.49	1.27	0.98
ENSMUSG00000087386	Gm15637	predicted gene 15637	0.13	0.68	0.11	0	0.18	0
ENSMUSG00000087387	Gm15420	predicted gene 15420	7.41	4.26	8.64	8.62	8.52	2.08
ENSMUSG00000087388	Gm12128	predicted gene 12128	0	0	0	0	0	0
ENSMUSG00000087389	Gm15592	predicted gene 15592	0	0	0	0	0	0
ENSMUSG00000087390	Gm7598	predicted gene 7598	0.03	0.19	0	0	0.08	0
ENSMUSG00000087393	1700023C21Rik	RIKEN cDNA 1700023C21 gene	0	0	0	0	0	0
ENSMUSG00000087394	Gm12945	predicted gene 12945	0	0	0	0	0	0
ENSMUSG00000087395	Gm12705	predicted gene 12705	0	0.1	0	0	0.25	0.43
ENSMUSG00000087396	4933407K13Rik	RIKEN cDNA 4933407K13 gene	0	0	0	0	0	0
ENSMUSG00000087397	Rapgef3os2	Rap guanine nucleotide exchange factor (GEF) 3, opposite strand 2	7.5	8.67	7.59	13.99	15.69	5.21
ENSMUSG00000087398	Gm12343	predicted gene 12343	0	0	0	0	0	0
ENSMUSG00000087399	Gm11899	predicted gene 11899	0	0	0	0	0	0
ENSMUSG00000087400	Gm15270	predicted gene 15270	3.95	1.54	4.72	3.15	2.78	1.9
ENSMUSG00000087401	Gm14664	predicted gene 14664	0	0	0	0	0	0
ENSMUSG00000087402	Gm11867	predicted gene 11867	0	0	0	0	0	0
ENSMUSG00000087403	Kantr	Kdm5c adjacent non-coding transcript	13.61	10.03	11.95	10.37	6.76	8.98
ENSMUSG00000087404	Gm11752	predicted gene 11752	5.87	1.78	4.02	5.24	1.83	1.71
ENSMUSG00000087405	Gm14232	predicted gene 14232	0.89	6.54	1.5	0.61	3.04	3.91
ENSMUSG00000087406	E130215H24Rik	RIKEN cDNA E130215H24 gene	0	0	0	0	0.15	0.19
ENSMUSG00000087407	Gm11431	predicted gene 11431	0	0	0	0	0	0
ENSMUSG00000087408	Cers1	ceramide synthase 1	0.04	0	0	0	0	0
ENSMUSG00000087409	Gm14271	predicted gene 14271	0	0	0	0	0	0
ENSMUSG00000087410	2310065F04Rik	RIKEN cDNA 2310065F04 gene	0	0	0.08	0	0	0
ENSMUSG00000087411	Gm16048	predicted gene 16048	0	0	0	0.18	0.14	0
ENSMUSG00000087412	Gm15501	predicted pseudogene 15501	6.1	5.84	5.13	5.02	3.25	2.65
ENSMUSG00000087413	Gm11266	predicted gene 11266	0.07	0.33	0	0	0.37	0.91
ENSMUSG00000087415	Gm14529	predicted gene 14529	0	0	0	0	0	0
ENSMUSG00000087416	Gm15906	predicted gene 15906	0	0	0	0	0	0
ENSMUSG00000087417	Gm13001	predicted gene 13001	0	0	0	0	0	0
ENSMUSG00000087422	Gm13564	predicted gene 13564	0	0	0	0	0	0
ENSMUSG00000087424	5730405O15Rik	RIKEN cDNA 5730405O15 gene	0.12	0.37	0.32	0.58	0.5	0.22
ENSMUSG00000087425	Gm15404	predicted gene 15404	0	0	0	0	0	0
ENSMUSG00000087428	Gm15017	predicted gene 15017	0	0	0	0	0	0
ENSMUSG00000087429	Gm16235	predicted gene 16235	0	0	0.92	0	0	0
ENSMUSG00000087430	Gm13405	predicted gene 13405	0.51	0.2	0.64	0	0.07	0
ENSMUSG00000087431	Gm16054	predicted gene 16054	0	0	0	0	0	0
ENSMUSG00000087432	Gm15123	predicted gene 15123	0	0.92	0	0	0	0
ENSMUSG00000087433	Gm14167	predicted gene 14167	4.38	4.96	5	4.45	5.54	6.3
ENSMUSG00000087434	Rab11fip4os1	RAB11 family interacting protein 4 (class II), opposite strand 1	0.16	0.04	0.07	0.07	0.03	0.14
ENSMUSG00000087435	Gm16323	predicted gene 16323	0	0	0.19	0	0	0
ENSMUSG00000087436	Gm16156	predicted gene 16156	0.17	0.15	0	0	0.24	0
ENSMUSG00000087437	Gm13112	predicted gene 13112	0	0	0	0	0	0
ENSMUSG00000087439	Gm15788	predicted gene 15788	0.29	0.25	0.38	0.92	0.41	0.54
ENSMUSG00000087440	4930577N17Rik	RIKEN cDNA 4930577N17 gene	1.53	2.36	2.61	1.37	1.52	2.51
ENSMUSG00000087441	Gm13853	predicted gene 13853	0	0	0	0	0	0
ENSMUSG00000087442	Gm14453	predicted gene 14453	0	0	0	0	0	0
ENSMUSG00000087443	Ppp1r18os	protein phosphatase 1, regulatory subunit 18, opposite strand	4.79	4.58	2.39	2.9	2.88	1.75
ENSMUSG00000087444	Gm5475	predicted gene 5475	0.26	0.06	0.33	0.38	0.28	0.29
ENSMUSG00000087445	Gm14286	predicted gene 14286	1.79	1.3	2.09	1.68	2.99	0
ENSMUSG00000087449	Gm12971	predicted gene 12971	0.51	0	0	0.24	0.36	0
ENSMUSG00000087450	Gm13994	predicted gene 13994	0	0	0	0	0	0
ENSMUSG00000087451	Gm12970	predicted gene 12970	0	0	0	0	0	0
ENSMUSG00000087452	Gm11998	predicted gene 11998	0	0	0	0	0	0
ENSMUSG00000087454	Gm13174	predicted gene 13174	0	0	0	0	0	0
ENSMUSG00000087455	5330411J11Rik	RIKEN cDNA 5330411J11 gene	0.06	0	0	0	0	0
ENSMUSG00000087456	Gm16322	predicted gene 16322	0	0	0	0	0	0
ENSMUSG00000087457	Gm7799	predicted gene 7799	0.86	0	0	0	0.2	0
ENSMUSG00000087458	Gm13999	predicted gene 13999	0	0	0	0	0	0
ENSMUSG00000087459	Csmd2os	CUB and Sushi multiple domains 2, opposite strand	0	0	0	0	0	0
ENSMUSG00000087460	4930401O12Rik	RIKEN cDNA 4930401O12 gene	0	0	0	0	0	0
ENSMUSG00000087461	C230014O12Rik	RIKEN cDNA C230014O12 gene	0	0	0	0	0	0.03
ENSMUSG00000087462	Gm2200	predicted gene 2200	0	0	0	0	0	0
ENSMUSG00000087464	Gm12862	predicted gene 12862	0	0	0	0	0	0
ENSMUSG00000087465	Gm13905	predicted gene 13905	0	0	0	0	0	0
ENSMUSG00000087466	A330041J22Rik	RIKEN cDNA A330041J22 gene	0.05	0.04	0.3	0.13	0.04	0.09
ENSMUSG00000087467	Gm13601	predicted gene 13601	0	0	0	0	0	0
ENSMUSG00000087468	Gm7023	predicted gene 7023	0	0	0	0	0	0
ENSMUSG00000087469	Gm16142	predicted gene 16142	0	0	0	0	0	0
ENSMUSG00000087470	A630031M04Rik	RIKEN cDNA A630031M04 gene	0	0	0	0.09	0	0
ENSMUSG00000087473	Gm13883	predicted gene 13883	0	0	0	0	0.05	0
ENSMUSG00000087474	Gm12100	predicted gene 12100	0	0	0	0	0	0
ENSMUSG00000087475	4933406I18Rik	RIKEN cDNA 4933406I18 gene	0	0	0	0	0	0
ENSMUSG00000087476	Rap1gapos	RAP1 GTPase activating protein, opposite strand	6.69	8.35	5.85	1.09	2.5	6.21
ENSMUSG00000087477	Gm13822	predicted gene 13822	0	0.44	0	0	0	0
ENSMUSG00000087478	4930506C21Rik	RIKEN cDNA 4930506C21 gene	0.41	0.99	0.64	1.43	0.92	0.26
ENSMUSG00000087479	Gm16835	predicted gene, 16835	0	0	0	0	0	0
ENSMUSG00000087480	Gm15910	predicted gene 15910	0.51	0.49	0.4	0.18	0.35	0.1
ENSMUSG00000087482	Gm12720	predicted gene 12720	0	0	0	0	0	0
ENSMUSG00000087484	2900089D17Rik	RIKEN cDNA 2900089D17 gene	8.07	12.52	9.28	10.28	11.62	5.01
ENSMUSG00000087485	Gm13383	predicted gene 13383	0.24	0	0.43	0	0	0.14
ENSMUSG00000087486	Gm11723	predicted gene 11723	0	0	0	0	0	0
ENSMUSG00000087487	Ppp2r2cos	protein phosphatase 2, regulatory subunit B, gamma, opposite strand	0	0	0	0	0	0
ENSMUSG00000087489	Gm15656	predicted gene 15656	0	0	0	0	0	0
ENSMUSG00000087491	Gm14552	predicted gene 14552	0	0	0	0	0	0
ENSMUSG00000087492	Gm15700	predicted gene 15700	0.13	0.45	0.33	0.23	0.28	0.12
ENSMUSG00000087495	Gm14152	predicted gene 14152	0	0	0	0	0	0
ENSMUSG00000087496	Gm13523	predicted gene 13523	2.47	3.11	0.72	1.03	0.59	0.53
ENSMUSG00000087497	2810001G20Rik	RIKEN cDNA 2810001G20 gene	28.9	28.16	28.18	36.66	21.9	38.84
ENSMUSG00000087500	Gm12426	predicted gene 12426	0	0	0	0	0	0
ENSMUSG00000087501	Gm12116	predicted gene 12116	0	0	0	0	0	0
ENSMUSG00000087502	Gm16091	predicted gene 16091	0.62	0.55	0.09	0.19	0	0.47
ENSMUSG00000087504	Gm13658	predicted gene 13658	0	0	0	0	0	0
ENSMUSG00000087505	Gm15241	predicted gene 15241	0	0	0	0	0	0
ENSMUSG00000087507	Gm16141	predicted gene 16141	0	0	0	0	0	0
ENSMUSG00000087508	Gm14174	predicted gene 14174	0	0	0	0	0	0
ENSMUSG00000087510	1700112K13Rik	RIKEN cDNA 1700112K13 gene	0	0	0	0	0	0
ENSMUSG00000087512	Ccdc201	coiled coil domain 201	0	0	0	0	0	0
ENSMUSG00000087513	Gm13236	predicted gene 13236	0	0	0	0	0	0
ENSMUSG00000087514	Gm16076	predicted gene 16076	0	0	0	0	0	0
ENSMUSG00000087515	Gm13554	predicted gene 13554	1.73	0	0	0	0	0
ENSMUSG00000087516	Tbx3os1	T-box 3, opposite strand 1	0.59	0.99	0.13	0.47	0.61	1.1
ENSMUSG00000087517	4930577H14Rik	RIKEN cDNA 4930577H14 gene	0	0	0	0	0	0
ENSMUSG00000087518	Gm13561	predicted gene 13561	0	0	0	0	0.07	0
ENSMUSG00000087519	AV039307	expressed sequence AV039307	0.59	1.44	0.45	0.62	0.84	1.13
ENSMUSG00000087520	Gm14389	predicted gene 14389	0	0	0	0	0	0
ENSMUSG00000087521	AI646519	expressed sequence AI646519	0	0	0	0	0	0
ENSMUSG00000087522	Gm371	predicted pseudogene 371	0	0	0	0	0	0
ENSMUSG00000087523	Gm12319	predicted gene 12319	0	1.66	0	1.39	0.35	0
ENSMUSG00000087524	Gm14285	predicted gene 14285	0	0	0	0	0	0
ENSMUSG00000087525	Gm13062	predicted gene 13062	0	0	0	0	0	0
ENSMUSG00000087526	Gm15738	predicted gene 15738	0	0.76	1.22	1.2	1.18	2.2
ENSMUSG00000087527	Gm13656	predicted gene 13656	0	0	0	0	0	0
ENSMUSG00000087528	9830144P21Rik	RIKEN cDNA 9830144P21 gene	0	0.09	0.27	0.04	0.07	0.13
ENSMUSG00000087530	Gm15533	predicted gene 15533	0.3	0.23	0.78	0.85	2.98	3.18
ENSMUSG00000087531	Gm15606	predicted gene 15606	0	0	0	0	0	0
ENSMUSG00000087532	Gm15938	predicted gene 15938	0.55	0	0	0	0.14	0
ENSMUSG00000087534	Gm11418	predicted gene 11418	0	0	0	0	0	0
ENSMUSG00000087535	Zmiz1os1	Zmiz1 opposite strand 1	0.44	0.09	0.13	0.04	0.13	0.02
ENSMUSG00000087536	Gm14246	predicted gene 14246	0	0	0	0	0	0
ENSMUSG00000087537	Gm13799	predicted gene 13799	0	0	0	0	0	0
ENSMUSG00000087538	Gm16341	predicted gene 16341	1.3	0.75	0.38	0.41	0.31	0.44
ENSMUSG00000087539	Gm13584	predicted gene 13584	0	0	0	0	0	0
ENSMUSG00000087540	Gm11412	predicted gene 11412	0.03	0	0	0	0.02	0
ENSMUSG00000087541	Hopxos	HOP homeobox, opposite strand	0	0	0	0	0	0
ENSMUSG00000087542	Gm15878	predicted gene 15878	0	0	0	0	0	0
ENSMUSG00000087543	Gm16576	predicted gene 16576	0.52	0.37	0.35	0.14	0.32	0.37
ENSMUSG00000087544	Gm13923	predicted gene 13923	0	0	0	0	0	0
ENSMUSG00000087545	Gm13966	predicted gene 13966	1.06	0.94	0.75	1.37	0.92	1.25
ENSMUSG00000087547	Platr27	pluripotency associated transcript 27	0	0.16	0	0	0.4	0
ENSMUSG00000087549	Gm13427	predicted gene 13427	0.13	0.12	0	0	0	0
ENSMUSG00000087550	Gm14343	predicted gene 14343	0	0	0	0	0	0
ENSMUSG00000087552	Gm15819	predicted gene 15819	0	0	0	0	0.2	0
ENSMUSG00000087553	5730412P04Rik	RIKEN cDNA 5730412P04 gene	0	0	0	0	0	0
ENSMUSG00000087555	Gm13997	predicted gene 13997	0	0	0	0	0	0
ENSMUSG00000087556	Gm15764	predicted gene 15764	0.67	2.98	2.49	0.31	0.72	0.47
ENSMUSG00000087559	Gm13802	predicted gene 13802	0	0	0	0	0	0
ENSMUSG00000087561	Gm11608	predicted gene 11608	0	0	0	0	0	0
ENSMUSG00000087563	Gm14205	predicted gene 14205	0	0	0	0	0	0
ENSMUSG00000087564	Gm11817	predicted gene 11817	0	0	0	0	0	0
ENSMUSG00000087565	Gm14662	predicted gene 14662	0	0	0	0	0	0
ENSMUSG00000087568	Maats1os	MYCBP-associated, testis expressed 1, opposite strand	0	0	0	0	0	0
ENSMUSG00000087569	Actb-ps1	actin, beta, pseudogene 1	0	0	0	0	0	0
ENSMUSG00000087570	Gm13647	predicted gene 13647	0	0	0	0	0	0
ENSMUSG00000087571	Gm15202	predicted gene 15202	0	0	0	0	0	0
ENSMUSG00000087574	C030037D09Rik	RIKEN cDNA C030037D09 gene	4.21	4.55	4.34	6.9	6.25	9.53
ENSMUSG00000087575	Gm12976	predicted gene 12976	3.65	1.27	3.72	5.43	3.05	2.08
ENSMUSG00000087577	Gm13299	predicted gene 13299	0	0	0	0	0	0
ENSMUSG00000087578	Ccdc142os	coiled-coil domain containing 142, opposite strand	9.83	5.17	4.86	7.56	6.4	14.99
ENSMUSG00000087579	Hectd2os	Hectd2, opposite strand	0	0	0	0	0.08	0.03
ENSMUSG00000087581	Gm11571	predicted gene 11571	0	0	0	0	0	0
ENSMUSG00000087582	Ighv6-7	immunoglobulin heavy variable V6-7	0	0	0	0	0	0
ENSMUSG00000087584	Gm14457	predicted gene 14457	0	0	0	0	0	0
ENSMUSG00000087585	Gm14100	predicted gene 14100	0	0.15	0	0	0.13	0.16
ENSMUSG00000087586	Gm6938	predicted gene 6938	0	0	0	0	0	0
ENSMUSG00000087587	Gm15245	predicted gene 15245	0	0	0	0	0	0
ENSMUSG00000087588	Gm16355	predicted gene 16355	0	0	0	0	0	0
ENSMUSG00000087589	D430040D24Rik	RIKEN cDNA D430040D24 gene	1.07	0.98	0.84	0.24	0.4	0.23
ENSMUSG00000087590	Epb41l4aos	erythrocyte membrane protein band 4.1 like 4a, opposite strand	123.9	115.27	114.8	137.65	137.01	32.73
ENSMUSG00000087591	Gm14635	predicted gene 14635	0	0	0	0	0	0
ENSMUSG00000087592	Gm11184	predicted gene 11184	0	0	0	0	0	0
ENSMUSG00000087593	Gm16174	predicted gene 16174	3.85	3.32	2.02	1.1	4.4	1.16
ENSMUSG00000087595	1810012K08Rik	RIKEN cDNA 1810012K08 gene	0	0	0	0.39	0	0
ENSMUSG00000087596	Gm11715	predicted gene 11715	0.32	0	1.82	0	0	0
ENSMUSG00000087597	Gm15345	predicted gene 15345	0	0	0	0	0.12	0
ENSMUSG00000087598	Zfp111	zinc finger protein 111	1.69	1.48	2.22	2.01	1.33	1.43
ENSMUSG00000087600	Pmepa1os	prostate transmembrane protein, androgen induced 1, opposite strand	0.33	0.15	0.29	1.98	0.24	0
ENSMUSG00000087601	Uchl1os	ubiquitin carboxy-terminal hydrolase L1, opposite strand	0	0	0	0	0	0
ENSMUSG00000087602	Gm12753	predicted gene 12753	0	0	0	0	0	0
ENSMUSG00000087603	Gm11339	predicted gene 11339	0	0	0	0	0	0
ENSMUSG00000087604	Cdrt4os1	CMT1A duplicated region transcript 4, opposite strand 1	0	0	0	0	0	0
ENSMUSG00000087605	Gm15742	predicted gene 15742	0.17	0	0	0	0	0
ENSMUSG00000087606	Gm16121	predicted gene 16121	0	0.07	0.07	0	0	0.07
ENSMUSG00000087607	Gm16034	predicted gene 16034	0	0	0	0	0	0
ENSMUSG00000087608	Gm12914	predicted gene 12914	0	0	0	0	0	0
ENSMUSG00000087609	4930442J19Rik	RIKEN cDNA 4930442J19 gene	0	0	0	0	0	0
ENSMUSG00000087610	Gm16253	predicted gene 16253	0.9	1.39	0.59	0.63	2.76	1.29
ENSMUSG00000087611	4930458D05Rik	RIKEN cDNA 4930458D05 gene	0.03	0.06	0.05	0.05	0.02	0.02
ENSMUSG00000087612	A230005M16Rik	RIKEN cDNA A230005M16 gene	0	0	0	0	0	0
ENSMUSG00000087613	Gm13855	predicted gene 13855	0.73	0	0.13	0.27	0.42	1.07
ENSMUSG00000087614	Gm12514	predicted gene 12514	0	0	0	0	0	0
ENSMUSG00000087615	Pnpla1os	patatin-like phospholipase domain containing 1, opposite strand	0	0	0	0	0	0
ENSMUSG00000087616	Gm14257	predicted gene 14257	0.14	0	0	0	0.1	0
ENSMUSG00000087617	Gm14268	predicted gene 14268	0	0	0	0	0	0
ENSMUSG00000087618	Gm14114	predicted gene 14114	0	0	0	0	0	0
ENSMUSG00000087620	5330434G04Rik	RIKEN cDNA 5330434G04 gene	0	0	0	0	0	0
ENSMUSG00000087621	1700003G18Rik	RIKEN cDNA 1700003G18 gene	0	0.14	0.07	0	0.28	0.42
ENSMUSG00000087622	Gm12290	predicted gene 12290	0	0	0	0	0	0
ENSMUSG00000087623	Gm12404	predicted gene 12404	0	0.05	0	0	0	0
ENSMUSG00000087624	9230111E07Rik	RIKEN cDNA 9230111E07 gene	1.43	1.95	1.7	1.66	1.03	0.82
ENSMUSG00000087625	4930419G24Rik	RIKEN cDNA 4930419G24 gene	0	0	0	0	0	0
ENSMUSG00000087626	Gm15050	predicted gene 15050	12.15	14.19	14.96	17.79	14.68	18.53
ENSMUSG00000087627	A230059L01Rik	RIKEN cDNA A230059L01 gene	0	0	0	0	0.02	0
ENSMUSG00000087628	Gm13028	predicted gene 13028	0	0	0	0	0	0
ENSMUSG00000087629	Gm12246	predicted gene 12246	0.26	0.91	0.23	0.98	0.93	0.25
ENSMUSG00000087630	Gm11513	predicted gene 11513	0	0.13	0	0.13	0.21	0
ENSMUSG00000087632	Gm6058	predicted gene 6058	0	0	0	0	0	0.39
ENSMUSG00000087633	Gm14455	predicted gene 14455	0.04	0	0.04	0	0.03	0
ENSMUSG00000087635	Gm13414	predicted gene 13414	0	0	0	0.28	0	0.14
ENSMUSG00000087636	Gm4660	predicted gene 4660	0	0	0	0	0	0
ENSMUSG00000087637	Gm11986	predicted gene 11986	0	0	0	0	0	0
ENSMUSG00000087638	Gm11773	predicted gene 11773	0	0	0	0.5	0	0
ENSMUSG00000087639	Gm15512	predicted gene 15512	0	0	0	0	0.3	0.42
ENSMUSG00000087640	Gm14798	predicted gene 14798	0.12	0.13	0	0.12	0	0
ENSMUSG00000087641	Gm12811	predicted gene 12811	0.37	0	0	0.14	0.33	0
ENSMUSG00000087642	Ighe	Immunoglobulin heavy constant epsilon	0	0	0	0	0	0
ENSMUSG00000087643	Gm11314	predicted gene 11314	0	0	0	0	0	0
ENSMUSG00000087644	Gm14703	predicted gene 14703	0.3	0.22	0.16	0.04	0.07	0.01
ENSMUSG00000087646	Gm1667	predicted gene 1667	0	0	0	0	0	0
ENSMUSG00000087647	Gm15407	predicted gene 15407	0	0	0	0	0	0
ENSMUSG00000087648	E130018N17Rik	RIKEN cDNA E130018N17 gene	0	0	0	0	0.05	0
ENSMUSG00000087649	Gm21979	predicted gene 21979	0	0	0	0	0	0
ENSMUSG00000087651	1500009L16Rik	RIKEN cDNA 1500009L16 gene	0	0	0	0	0	0
ENSMUSG00000087652	Gm15918	predicted gene 15918	0	0	0	0	0	0
ENSMUSG00000087654	Gm12256	predicted gene 12256	0.06	0	0	0	0	0
ENSMUSG00000087657	Gm16764	predicted gene, 16764	0	0	0	0	0	0
ENSMUSG00000087658	Hotairm1	Hoxa transcript antisense RNA, myeloid-specific 1	23.06	21.91	20.94	17.4	38.4	29.44
ENSMUSG00000087659	Gm12606	predicted gene 12606	0	0	0	0	0	0
ENSMUSG00000087660	B230398E01Rik	RIKEN cDNA B230398E01 gene	0.63	0.73	0.29	0.37	0.53	0.15
ENSMUSG00000087662	Gm11373	predicted gene 11373	0.09	0.03	0	0.03	0	0
ENSMUSG00000087663	Defa-ps3	defensin, alpha, pseudogene 3	0	0	0	0	0	0
ENSMUSG00000087666	Trav13-5	T cell receptor alpha variable 13-5	0	0	0	0	0	0.34
ENSMUSG00000087667	Gm13381	predicted gene 13381	0	0	0.27	0.58	0.22	0
ENSMUSG00000087668	Gm11186	predicted gene 11186	0	0	0	0	0	0
ENSMUSG00000087669	Gm11724	predicted gene 11724	4.93	2.77	3.04	1.9	2.7	0.56
ENSMUSG00000087670	9530036M11Rik	RIKEN cDNA 9530036M11 gene	0.35	0.04	0	0	0.03	0.08
ENSMUSG00000087672	Gm15122	predicted gene 15122	0.6	0.26	0.26	0	0	0
ENSMUSG00000087674	4930447M23Rik	RIKEN cDNA 4930447M23 gene	0	0	0	0	0	0
ENSMUSG00000087675	Gm11762	predicted gene 11762	0	0	0	0	0	0
ENSMUSG00000087677	Gm15226	predicted gene 15226	0	0	0	0	0	0
ENSMUSG00000087678	Gm14120	predicted gene 14120	0	0	0	0	0	0.05
ENSMUSG00000087679	Tmem250-ps	transmembrane protein 250, pseudogene	23.09	24.27	21.09	17.68	19.41	28.09
ENSMUSG00000087681	Gm13565	predicted gene 13565	0	0	0	0	0	0
ENSMUSG00000087682	Gm14003	predicted gene 14003	0	0	0	0	0	0
ENSMUSG00000087683	Gm11712	predicted gene 11712	0	0	0	0	0.33	0
ENSMUSG00000087684	1200007C13Rik	RIKEN cDNA 1200007C13 gene	0	0.09	0	0	0.13	0.03
ENSMUSG00000087685	1700122E12Rik	RIKEN cDNA 1700122E12 gene	1.98	1.97	2.23	2.12	2.63	3.28
ENSMUSG00000087687	Pet100	PET100 homolog	516.65	536.24	486.34	567.74	430.47	368.14
ENSMUSG00000087688	Gm11300	predicted gene 11300	0	0	0	0	0	0
ENSMUSG00000087689	Gm15845	predicted gene 15845	0	0	0	0	0	0
ENSMUSG00000087690	Gm16031	predicted gene 16031	0	0	0	0	0	0
ENSMUSG00000087691	Cd55os	CD55 molecule, opposite strand sequence	0	0	0	0.03	0.03	0.03
ENSMUSG00000087692	Gm11940	predicted gene 11940	0.36	0	0	0	1.29	1.43
ENSMUSG00000087693	Gm16191	predicted gene 16191	0	0	0	0	0.4	0
ENSMUSG00000087694	A530058N18Rik	RIKEN cDNA A530058N18 gene	0	0	0	0.02	0.16	0
ENSMUSG00000087695	Gm16291	predicted gene 16291	0	0.03	0	0	0	0
ENSMUSG00000087698	Gm13031	predicted gene 13031	0	0.29	0	0.1	0	0
ENSMUSG00000087700	Gm15283	predicted gene 15283	0.07	0.46	0	0.48	0.6	0.55
ENSMUSG00000087701	Gm13493	predicted gene 13493	0.54	1.88	0.94	1.26	0.39	1.04
ENSMUSG00000087702	Gm13575	predicted gene 13575	0	0	0	0	0	0
ENSMUSG00000087703	Gm15650	predicted gene 15650	0.14	0.37	0.12	0	0	0.13
ENSMUSG00000087704	Gm14978	predicted gene 14978	0	0	0	0	0	0
ENSMUSG00000087707	Gm22999	predicted gene, 22999	0	0	0	0	0	0
ENSMUSG00000087708	Gm23000	predicted gene, 23000	0	0	0	0	0	0
ENSMUSG00000087712	Gm25828	predicted gene, 25828	0	0	0	0	0	0
ENSMUSG00000087714	Gm25827	predicted gene, 25827	0	0	0	0	0	0
ENSMUSG00000087715	Gm25826	predicted gene, 25826	0	0	0	0	0	0
ENSMUSG00000087717	Gm25824	predicted gene, 25824	0	0	0	0	0	0
ENSMUSG00000087718	Gm22236	predicted gene, 22236	0	0	0	0	0	0
ENSMUSG00000087719	Gm26464	predicted gene, 26464	0	0	0	0	0	0
ENSMUSG00000087720	Gm26279	predicted gene, 26279	0	0	0	0	0	0
ENSMUSG00000087722	Gm26277	predicted gene, 26277	0	0	0	0	0	0
ENSMUSG00000087723	Gm26278	predicted gene, 26278	0	0	0	0	0	0
ENSMUSG00000087724	Gm26276	predicted gene, 26276	0	0	0	0	0	0
ENSMUSG00000087734	Gm24646	predicted gene, 24646	0	0	0	0	0	0
ENSMUSG00000087736	Gm24648	predicted gene, 24648	0	0	0	0	0	0
ENSMUSG00000087739	Gm24644	predicted gene, 24644	0	0	0	0	0	0
ENSMUSG00000087742	Gm25152	predicted gene, 25152	0	0	0	0	0	0
ENSMUSG00000087746	Gm25150	predicted gene, 25150	0	0	0	0	0	0
ENSMUSG00000087747	Gm25151	predicted gene, 25151	0	0	0	0	0	0
ENSMUSG00000087752	Gm23467	predicted gene, 23467	0	0	0	0	0	0
ENSMUSG00000087754	Gm23470	predicted gene, 23470	0	0	0	0	0	0
ENSMUSG00000087760	Gm23980	predicted gene, 23980	0	0	0	0	0	0
ENSMUSG00000087761	Gm23981	predicted gene, 23981	0	0	0	0	0	0
ENSMUSG00000087764	Gm23984	predicted gene, 23984	0	0	0	0	0	0
ENSMUSG00000087765	Gm23985	predicted gene, 23985	0	0	0	0	0	0
ENSMUSG00000087769	Gm23986	predicted gene, 23986	0	0	0	0	0	0
ENSMUSG00000087772	Gm22319	predicted gene, 22319	0	0	0	0	0	0
ENSMUSG00000087775	Rprl2	ribonuclease P RNA-like 2	0	0	0	0	0	0
ENSMUSG00000087776	Gm22322	predicted gene, 22322	0	0	0	0	0	0
ENSMUSG00000087777	Gm22321	predicted gene, 22321	0	0	0	0	0	0
ENSMUSG00000087780	Gm23167	predicted gene, 23167	0	0	0	0	0	0
ENSMUSG00000087781	Gm23168	predicted gene, 23168	0	0	0	0	0	0
ENSMUSG00000087782	Gm23169	predicted gene, 23169	0	0	0	0	0	0
ENSMUSG00000087790	Gm25970	predicted gene, 25970	0	0	0	0	0	0
ENSMUSG00000087792	Gm25968	predicted gene, 25968	0	0	0	0	0	0
ENSMUSG00000087793	Gm25967	predicted gene, 25967	0	0	0	0	0	0
ENSMUSG00000087795	Gm25965	predicted gene, 25965	0	0	0	0	0	0
ENSMUSG00000087796	Gm25964	predicted gene, 25964	0	0	0	0	0	0
ENSMUSG00000087800	Gm25569	predicted gene, 25569	0	0	0	0	0	0
ENSMUSG00000087802	Gm25979	predicted gene, 25979	0	0	0	0	0	0
ENSMUSG00000087804	Gm23434	predicted gene, 23434	0	0	0	0	0	0
ENSMUSG00000087805	Gm27926	predicted gene, 27926	0	0	0	0	0	0
ENSMUSG00000087806	Gm23432	predicted gene, 23432	0	0	0	0	0	0
ENSMUSG00000087808	Gm23435	predicted gene, 23435	0	0	0	0	0	0
ENSMUSG00000087810	Gm25113	predicted gene, 25113	0	0	0	0	0	0
ENSMUSG00000087812	Gm25115	predicted gene, 25115	0	0	0	0	0	0
ENSMUSG00000087813	Gm22490	predicted gene, 22490	0	0	0	0	0	0
ENSMUSG00000087815	Gm22491	predicted gene, 22491	0	0	0	0	0	0
ENSMUSG00000087816	Gm25116	predicted gene, 25116	0	0	0	0	0	0
ENSMUSG00000087819	Gm25117	predicted gene, 25117	0	0	10.37	0	0	0
ENSMUSG00000087820	Mir1928	microRNA 1928	0	0	0	0	0	0
ENSMUSG00000087823	Gm22281	predicted gene, 22281	0	0	0	0	0	0
ENSMUSG00000087825	Gm22279	predicted gene, 22279	0	0	0	0	0	0
ENSMUSG00000087831	Gm23960	predicted gene, 23960	0	0	0	0	0	0
ENSMUSG00000087832	Gm23958	predicted gene, 23958	0	0	0	0	0	0
ENSMUSG00000087835	Gm24481	predicted gene, 24481	0	0	0	0	0	0
ENSMUSG00000087839	Gm23955	predicted gene, 23955	0	0	0	0	0	0
ENSMUSG00000087841	Gm25623	predicted gene, 25623	0	0	0	0	0	0
ENSMUSG00000087842	Gm25622	predicted gene, 25622	0	0	0	0	0	0
ENSMUSG00000087844	Mir1958	microRNA 1958	0	0	0	0	0	0
ENSMUSG00000087847	Gm25624	predicted gene, 25624	0	0	0	0	0	0
ENSMUSG00000087850	Gm22792	predicted gene, 22792	0	0	0	0	0	0
ENSMUSG00000087855	Mir432	microRNA 432	0	0	0	0	0	0
ENSMUSG00000087857	Gm22791	predicted gene, 22791	0	0	0	6.15	0	0
ENSMUSG00000087858	Gm22795	predicted gene, 22795	0	0	0	0	0	0
ENSMUSG00000087861	Gm24440	predicted gene, 24440	0	0	0	0	0	0
ENSMUSG00000087862	Gm23048	predicted gene, 23048	0	0	0	0	0	0
ENSMUSG00000087867	Gm24443	predicted gene, 24443	0	0	0	0	0	0
ENSMUSG00000087870	Gm26100	predicted gene, 26100	0	0	0	0	0	0
ENSMUSG00000087871	Gm26101	predicted gene, 26101	0	0	0	0	0	0
ENSMUSG00000087873	Gm26099	predicted gene, 26099	0	0	0	0	0	0
ENSMUSG00000087875	Gm26104	predicted gene, 26104	0	0	0	0	0	0
ENSMUSG00000087878	Gm26105	predicted gene, 26105	0	0	0	0	0	0
ENSMUSG00000087880	Gm23605	predicted gene, 23605	0	0	0	0	0	0
ENSMUSG00000087881	Gm22442	predicted gene, 22442	0	0	0	0	0	0
ENSMUSG00000087883	Gm23602	predicted gene, 23602	0	0	0	0	0	0
ENSMUSG00000087884	Gm23601	predicted gene, 23601	0	0	0	0	0	0
ENSMUSG00000087887	Gm23598	predicted gene, 23598	0	0	0	0	0	0
ENSMUSG00000087892	Gm25278	predicted gene, 25278	0	0	0	0	0	0
ENSMUSG00000087893	Gm23441	predicted gene, 23441	0	0	0	0	0	0
ENSMUSG00000087894	Gm25280	predicted gene, 25280	0	0	0	0	0	0
ENSMUSG00000087897	Gm25283	predicted gene, 25283	0	0	0	0	0	0
ENSMUSG00000087899	Mir1942	microRNA 1942	0	0	0	0	0	0
ENSMUSG00000087903	Gm22039	predicted gene, 22039	0	0	0	0	0	0
ENSMUSG00000087908	Gm22034	predicted gene, 22034	0	0	0	0	0	0
ENSMUSG00000087912	Gm24916	predicted gene, 24916	0	0	0	0	0	0
ENSMUSG00000087916	Gm24912	predicted gene, 24912	0	0	0	0	0	0
ENSMUSG00000087917	Gm24911	predicted gene, 24911	0	0	0	0	0	0
ENSMUSG00000087919	Gm24908	predicted gene, 24908	0	0	0	0	0	0
ENSMUSG00000087922	Gm23229	predicted gene, 23229	0	0	0	0	0	0
ENSMUSG00000087923	Gm23230	predicted gene, 23230	0	0	0	0	0	0
ENSMUSG00000087924	Gm23231	predicted gene, 23231	0	0	0	0	0	0
ENSMUSG00000087926	Gm23233	predicted gene, 23233	0	0	0	0	0	0
ENSMUSG00000087929	Gm23234	predicted gene, 23234	0	0	0	0	0	0
ENSMUSG00000087930	Gm26048	predicted gene, 26048	0	0	0	0	0	0
ENSMUSG00000087932	Mir1971	microRNA 1971	0	0	0	0	0	0
ENSMUSG00000087933	Gm26047	predicted gene, 26047	0	0	0	0	0	0
ENSMUSG00000087935	Snora81	small nucleolar RNA, H/ACA box 81	28.3	15.16	34.24	5.32	6.83	0
ENSMUSG00000087936	Gm23675	predicted gene, 23675	0	0	0	0	0	0
ENSMUSG00000087937	Gm26046	predicted gene, 26046	0	0	0	0	0	0
ENSMUSG00000087938	Gm26049	predicted gene, 26049	0	0	0	0	0	0
ENSMUSG00000087939	Gm23676	predicted gene, 23676	0	0	0	0	0	0
ENSMUSG00000087940	Gm24246	predicted gene, 24246	0	0	0	0	0	0
ENSMUSG00000087942	Gm24244	predicted gene, 24244	0	7.13	0	0	0	0
ENSMUSG00000087947	Gm24249	predicted gene, 24249	0	0	0	0	0	0
ENSMUSG00000087949	Gm24251	predicted gene, 24251	0	0	0	0	0	0
ENSMUSG00000087950	Mir1948	microRNA 1948	0	0	0	0	0	0
ENSMUSG00000087954	Gm22559	predicted gene, 22559	0	0	0	0	0	0
ENSMUSG00000087963	Gm25394	predicted gene, 25394	0	0	0	0	0	0
ENSMUSG00000087964	Gm25388	predicted gene, 25388	0	0	0	0	0	0
ENSMUSG00000087966	Gm25390	predicted gene, 25390	0	0	0	0	0	0
ENSMUSG00000087967	Gm25391	predicted gene, 25391	0	0	0	0	0	0
ENSMUSG00000087968	Gm25395	predicted gene, 25395	0.88	0.74	2.3	4.3	0.62	0
ENSMUSG00000087973	Gm23716	predicted gene, 23716	0	0	0	0	0	0
ENSMUSG00000087980	Gm22226	predicted gene, 22226	0	0	0	0	0	0
ENSMUSG00000087985	Gm22223	predicted gene, 22223	0	0	0	0	0	0
ENSMUSG00000087987	Gm22221	predicted gene, 22221	0	0	0	0	0	0
ENSMUSG00000087990	Gm25058	predicted gene, 25058	0	0	0	0	0	0
ENSMUSG00000087992	Gm25059	predicted gene, 25059	0	0	0	0	0	0
ENSMUSG00000087993	Mir1982	microRNA 1982	0	0	0	0	0	0
ENSMUSG00000087995	Gm25054	predicted gene, 25054	0	0	0	0	0	0
ENSMUSG00000087997	Gm25056	predicted gene, 25056	0	0	0	0	0	0
ENSMUSG00000088001	Gm22883	predicted gene, 22883	0	0	0	0	0	0
ENSMUSG00000088002	Gm24775	predicted gene, 24775	0	0	0	0	0	0
ENSMUSG00000088005	Gm24787	predicted gene, 24787	0	0	0	0	0	0
ENSMUSG00000088008	Gm25492	predicted gene, 25492	0	0	0	0	0	0
ENSMUSG00000088009	Gm24774	predicted gene, 24774	0	0	0	0	0	0
ENSMUSG00000088015	Mir1932	microRNA 1932	0	0	0	0	0	0
ENSMUSG00000088018	Gm23390	predicted gene, 23390	0	0	0	0	0	0
ENSMUSG00000088019	Gm23826	predicted gene, 23826	0	0	0	0	0	0
ENSMUSG00000088020	Gm22762	predicted gene, 22762	0	0	0	0	0	0
ENSMUSG00000088021	Gm22145	predicted gene, 22145	0	0	0	0	0	0
ENSMUSG00000088025	Rprl3	ribonuclease P RNA-like 3	0	0	0	0	0	0
ENSMUSG00000088027	Gm22144	predicted gene, 22144	0	0	0	0	0	0
ENSMUSG00000088037	Gm24992	predicted gene, 24992	0	0	0	0	0	0
ENSMUSG00000088039	Gm24994	predicted gene, 24994	0	0	0	0	0	0
ENSMUSG00000088040	Gm23329	predicted gene, 23329	0	0	0	0	0	0
ENSMUSG00000088041	Gm25261	predicted gene, 25261	0	0	0	0	0	0
ENSMUSG00000088043	Gm23328	predicted gene, 23328	0	0	0	0	0	0
ENSMUSG00000088044	Gm23326	predicted gene, 23326	0	0	0	0	0	0
ENSMUSG00000088045	Gm23327	predicted gene, 23327	0	0	0	0	0	0
ENSMUSG00000088046	Gm23324	predicted gene, 23324	0	0	0	0	0	0
ENSMUSG00000088047	Gm23325	predicted gene, 23325	0	0	0	0	0	0
ENSMUSG00000088048	Gm23331	predicted gene, 23331	0	0	0	0	0	0
ENSMUSG00000088050	U7	U7 small nuclear RNA	0	0	0	0	0	0
ENSMUSG00000088051	Gm26150	predicted gene, 26150	0	0	0	0	0	0
ENSMUSG00000088054	Mir1968	microRNA 1968	0	0	0	0	0	0
ENSMUSG00000088055	Gm26148	predicted gene, 26148	0	0	0	0	0	0
ENSMUSG00000088058	Gm26153	predicted gene, 26153	0	0	0	0	0	0
ENSMUSG00000088060	Gm24475	predicted gene, 24475	0	0	0	0	0	0
ENSMUSG00000088068	Gm47290	predicted gene, 47290	0	0	0	0	0	0
ENSMUSG00000088071	Gm22818	predicted gene, 22818	0	18.52	0	0	0	0
ENSMUSG00000088073	Gm22817	predicted gene, 22817	0	0	0	0	0	0
ENSMUSG00000088076	Gm22815	predicted gene, 22815	0	0	0	0	0	0
ENSMUSG00000088084	Gm25342	predicted gene, 25342	0	0	0	0	0	0
ENSMUSG00000088088	Rmrp	RNA component of mitochondrial RNAase P	39.84	57.39	41.72	4.8	32.7	0
ENSMUSG00000088093	Gm22811	predicted gene, 22811	0	0	0	0	0	0
ENSMUSG00000088094	Gm23670	predicted gene, 23670	0	0	0	0	0	0
ENSMUSG00000088095	Gm23669	predicted gene, 23669	0	0	0	0	0	0
ENSMUSG00000088098	Gm23674	predicted gene, 23674	0	0	0	0	0	0
ENSMUSG00000088103	Gm23993	predicted gene, 23993	0	0	0	0	0	0
ENSMUSG00000088104	Gm22380	predicted gene, 22380	0	0	0	0	0	0
ENSMUSG00000088105	Gm22379	predicted gene, 22379	0	0	0	0	0	0
ENSMUSG00000088106	Gm22378	predicted gene, 22378	0	0	0	0	0	0
ENSMUSG00000088108	Snora47	small nucleolar RNA, H/ACA box 47	0	0	0	0	0	0
ENSMUSG00000088111	Gm24064	predicted gene, 24064	0	0	0	0	0	0
ENSMUSG00000088113	Mir1960	microRNA 1960	0	0	0	0	0	0
ENSMUSG00000088114	Gm24061	predicted gene, 24061	0	0	0	0	0	0
ENSMUSG00000088121	Gm25721	predicted gene, 25721	0	0	0	0	0	0
ENSMUSG00000088125	Gm26070	predicted gene, 26070	0	0	0	0	0	0
ENSMUSG00000088126	Gm22870	predicted gene, 22870	0	0	0	0	0	0
ENSMUSG00000088134	Gm22310	predicted gene, 22310	0	0	0	0	0	0
ENSMUSG00000088135	Gm22588	predicted gene, 22588	0	0	0	0	0	0
ENSMUSG00000088139	Gm27343	predicted gene, 27343	0	0	0	0	0	0
ENSMUSG00000088141	Mir1962	microRNA 1962	0	0	0	0	0	0
ENSMUSG00000088145	Gm24719	predicted gene, 24719	0	0	0	0	0	0
ENSMUSG00000088146	Gm24718	predicted gene, 24718	0	0	0	0	0	0
ENSMUSG00000088147	Gm24717	predicted gene, 24717	0	0	0	0	0	0
ENSMUSG00000088148	Mir1983	microRNA 1983	0	0	0	0	0	0
ENSMUSG00000088149	Gm24716	predicted gene, 24716	0	0	0	0	0	0
ENSMUSG00000088151	Gm26347	predicted gene, 26347	0	0	0	0	0	0
ENSMUSG00000088152	Gm25572	predicted gene, 25572	0	0	0	0	0	0
ENSMUSG00000088154	Gm25637	predicted gene, 25637	0	0	0	0	0	0
ENSMUSG00000088155	Gm26349	predicted gene, 26349	0	0	0	0	0	0
ENSMUSG00000088157	Gm26351	predicted gene, 26351	0	0	0	0	0	0
ENSMUSG00000088159	Gm26345	predicted gene, 26345	0	0	0	0	0	0
ENSMUSG00000088160	Gm23538	predicted gene, 23538	0	0	0	0	0	0
ENSMUSG00000088164	Gm23534	predicted gene, 23534	0	0	0	0	0	0
ENSMUSG00000088167	Gm23535	predicted gene, 23535	0	0	0	0	0	0
ENSMUSG00000088168	Gm23540	predicted gene, 23540	0	0	0	0	0	0
ENSMUSG00000088169	Gm22059	predicted gene, 22059	0	0	0	0	0	0
ENSMUSG00000088172	Gm25217	predicted gene, 25217	0	0	0	0	0	0
ENSMUSG00000088175	Gm23101	predicted gene, 23101	0	0	0	0	0	0
ENSMUSG00000088180	Gm22218	predicted gene, 22218	0	0	0	0	0	0
ENSMUSG00000088183	Gm22215	predicted gene, 22215	0	0	0	0	0	0
ENSMUSG00000088185	Scarna2	small Cajal body-specific RNA 2	8.39	4.1	6.7	6.91	4.69	2.18
ENSMUSG00000088191	Gm23903	predicted gene, 23903	0	0	0	0	0	0
ENSMUSG00000088192	Gm23904	predicted gene, 23904	0	0	0	0	0	0
ENSMUSG00000088195	Gm23901	predicted gene, 23901	0	0	0	0	0	0
ENSMUSG00000088196	Gm23902	predicted gene, 23902	0	0	0	0	0	0
ENSMUSG00000088197	Gm24138	predicted gene, 24138	0	0	0	0	0	0
ENSMUSG00000088198	Gm23906	predicted gene, 23906	0	0	0	0	0	0
ENSMUSG00000088201	Gm23754	predicted gene, 23754	0	0	0	0	0	0
ENSMUSG00000088208	Gm23751	predicted gene, 23751	0	0	0	0	0	0
ENSMUSG00000088212	Gm22082	predicted gene, 22082	0	0	0	0	0	0
ENSMUSG00000088217	Gm22079	predicted gene, 22079	0	0	0	0	0	0
ENSMUSG00000088218	Gm22078	predicted gene, 22078	0	0	0	0	0	0
ENSMUSG00000088224	Gm25406	predicted gene, 25406	0	0	0	0	0	0
ENSMUSG00000088225	Gm22598	predicted gene, 22598	0	0	0	0	0	0
ENSMUSG00000088227	Gm22597	predicted gene, 22597	0	0	0	0	0	0
ENSMUSG00000088228	Gm22603	predicted gene, 22603	0	0	0	0	0	0
ENSMUSG00000088232	Gm25429	predicted gene, 25429	0	0	0	0	0	0
ENSMUSG00000088236	Gm25425	predicted gene, 25425	0	0	0	0	0	0
ENSMUSG00000088240	Gm22915	predicted gene, 22915	0	0	0	0	0	0
ENSMUSG00000088241	Gm22916	predicted gene, 22916	0	0	0	0	0	0
ENSMUSG00000088242	Gm25913	predicted gene, 25913	0	0	0	0	0	0
ENSMUSG00000088244	Gm25909	predicted gene, 25909	0	0	0	0	0	0
ENSMUSG00000088245	Gm25910	predicted gene, 25910	0	0	0	0	0	0
ENSMUSG00000088248	Mir1969	microRNA 1969	0	0	0	0	0	0
ENSMUSG00000088252	Snord13	small nucleolar RNA, C/D box 13	906.41	1185.35	705.03	333.61	707.63	622.74
ENSMUSG00000088253	Gm24285	predicted gene, 24285	0	0	0	0	0	0
ENSMUSG00000088254	Gm24289	predicted gene, 24289	61.73	24.61	0	0	21.62	34.42
ENSMUSG00000088255	Gm24288	predicted gene, 24288	0	0	0	0	0	0
ENSMUSG00000088257	Gm24286	predicted gene, 24286	0	0	0	0	0	0
ENSMUSG00000088258	Gm24291	predicted gene, 24291	0	0	0	0	0	0
ENSMUSG00000088260	Gm24780	predicted gene, 24780	0	0	0	0	0	0
ENSMUSG00000088261	Gm24781	predicted gene, 24781	0	0	0	0	0	0
ENSMUSG00000088265	Gm24784	predicted gene, 24784	0	0	0	0	0	0
ENSMUSG00000088266	Gm24782	predicted gene, 24782	0	0	0	0	0	0
ENSMUSG00000088273	Gm23123	predicted gene, 23123	0	0	0	0	0	0
ENSMUSG00000088275	Gm23124	predicted gene, 23124	0	0	0	0	0	0
ENSMUSG00000088276	Gm23125	predicted gene, 23125	0	0	0	0	0	0
ENSMUSG00000088281	Gm23585	predicted gene, 23585	0	0	0	0	0	0
ENSMUSG00000088282	Gm23586	predicted gene, 23586	0	0	0	0	0	0
ENSMUSG00000088293	Gm26411	predicted gene, 26411	0	0	0	0	0	0
ENSMUSG00000088296	Gm26409	predicted gene, 26409	0	0	0	0	0	0
ENSMUSG00000088297	Gm26408	predicted gene, 26408	0	0	0	0	0	0
ENSMUSG00000088303	Gm23382	predicted gene, 23382	0	0	0	0	0	0
ENSMUSG00000088304	Gm24504	predicted gene, 24504	0	0	0	0	0	0
ENSMUSG00000088307	Gm24505	predicted gene, 24505	0	0	0	0	0	0
ENSMUSG00000088308	Gm24507	predicted gene, 24507	0	0	6.82	8.41	0	0
ENSMUSG00000088310	Gm26183	predicted gene, 26183	0	0	0	0	0	0
ENSMUSG00000088311	Gm26184	predicted gene, 26184	0	0	0	0	0	0
ENSMUSG00000088312	Gm26181	predicted gene, 26181	0	0	0	0	0	0
ENSMUSG00000088313	Gm26182	predicted gene, 26182	0	0	0	0	0	0
ENSMUSG00000088318	Gm26187	predicted gene, 26187	0	0	0	0	0	0
ENSMUSG00000088320	Gm25665	predicted gene, 25665	0	0	0	0	0	0
ENSMUSG00000088323	Gm25663	predicted gene, 25663	7.06	0	19.09	0	0	0
ENSMUSG00000088325	Gm25668	predicted gene, 25668	0	0	0	0	0	0
ENSMUSG00000088329	Gm25661	predicted gene, 25661	0	0	0	0	0	0
ENSMUSG00000088332	Gm22847	predicted gene, 22847	0	0	0	0	0	0
ENSMUSG00000088333	Gm27396	predicted gene, 27396	0	0	0	0	0	0
ENSMUSG00000088337	Gm22845	predicted gene, 22845	0	0	0	0	0	0
ENSMUSG00000088339	Gm22850	predicted gene, 22850	0	0	0	0	0	0
ENSMUSG00000088343	Gm22339	predicted gene, 22339	0	0	0	0	0	0
ENSMUSG00000088344	Gm22336	predicted gene, 22336	0	0	0	0	0	0
ENSMUSG00000088346	Gm22337	predicted gene, 22337	0	0	0	0	0	0
ENSMUSG00000088349	Gm22335	predicted gene, 22335	0	0	0	0	0	0
ENSMUSG00000088351	Gm24016	predicted gene, 24016	0	0	0	0	0	0
ENSMUSG00000088352	Gm24013	predicted gene, 24013	0	0	0	0	0	0
ENSMUSG00000088358	Gm24008	predicted gene, 24008	0	0	0	0	0	0
ENSMUSG00000088362	Gm23498	predicted gene, 23498	0	0	0	0	0	0
ENSMUSG00000088363	Gm23497	predicted gene, 23497	0	0	0	0	0	0
ENSMUSG00000088364	Gm28020	predicted gene, 28020	0	0	0	0	0	0
ENSMUSG00000088370	Gm22880	predicted gene, 22880	0	0	0	0	0	0
ENSMUSG00000088372	Gm22881	predicted gene, 22881	0	0	0	0	0	0
ENSMUSG00000088373	Mir1956	microRNA 1956	0	0	0	0	0	0
ENSMUSG00000088374	Gm22882	predicted gene, 22882	0	0	0	0	0	0
ENSMUSG00000088377	Gm25183	predicted gene, 25183	0	0	0	0	0	0
ENSMUSG00000088378	Gm25184	predicted gene, 25184	0	0	0	0	1.49	0
ENSMUSG00000088379	Gm25185	predicted gene, 25185	0	0	0	0	0	0
ENSMUSG00000088380	Gm24686	predicted gene, 24686	0	0	0	0	0	0
ENSMUSG00000088383	Gm24687	predicted gene, 24687	0	0	0	0	0	0
ENSMUSG00000088387	Gm24691	predicted gene, 24691	0	0	0	0	0	0
ENSMUSG00000088391	Gm26310	predicted gene, 26310	0	0	0	0	0	0
ENSMUSG00000088392	Gm26307	predicted gene, 26307	0	0	0	0	0	0
ENSMUSG00000088394	Gm26312	predicted gene, 26312	0	0	0	0	0	0
ENSMUSG00000088398	Gm26306	predicted gene, 26306	0	0	0	0	0	0
ENSMUSG00000088402	Gm25887	predicted gene, 25887	0	0	0	0	0	0
ENSMUSG00000088405	Gm25886	predicted gene, 25886	0	0	0	0	0	0
ENSMUSG00000088407	Gm25884	predicted gene, 25884	0	0	0	0	0	0
ENSMUSG00000088408	Gm25881	predicted gene, 25881	0	0	0	0	0	0
ENSMUSG00000088410	Gm24240	predicted gene, 24240	0	0	0	0	0	0
ENSMUSG00000088412	Gm24241	predicted gene, 24241	0	0	0	0	0	0
ENSMUSG00000088414	Mir1967	microRNA 1967	0	0	0	0	0	0
ENSMUSG00000088418	Gm26162	predicted gene, 26162	0	0	0	0	0	0
ENSMUSG00000088419	Gm24236	predicted gene, 24236	0	0	0	0	0	0
ENSMUSG00000088420	Gm22551	predicted gene, 22551	0	0	0	0	0	0
ENSMUSG00000088423	Gm22554	predicted gene, 22554	0	0	0	0	0	0
ENSMUSG00000088425	Gm24422	predicted gene, 24422	0	0	0	0	0	0
ENSMUSG00000088429	Gm22557	predicted gene, 22557	0	0	0	0	0	0
ENSMUSG00000088432	Gm25384	predicted gene, 25384	0	0	0	0	0	0
ENSMUSG00000088435	Gm25383	predicted gene, 25383	0	0	0	0	0	0
ENSMUSG00000088437	Gm24198	predicted gene, 24198	0	0	0	0	27.66	0
ENSMUSG00000088440	Gm23555	predicted gene, 23555	0	0	0	0	0	0
ENSMUSG00000088441	Gm25599	predicted gene, 25599	0	0	0	0	0	0
ENSMUSG00000088443	Gm23554	predicted gene, 23554	0	0	0	0	0	0
ENSMUSG00000088444	Gm22187	predicted gene, 22187	0	0	0	0	0	0
ENSMUSG00000088445	Gm23557	predicted gene, 23557	0	0	0	0	0	0
ENSMUSG00000088447	Gm22186	predicted gene, 22186	0	0	0	0	0	0
ENSMUSG00000088450	Gm26369	predicted gene, 26369	0	0	0	0	0	0
ENSMUSG00000088451	Gm26368	predicted gene, 26368	0	0	0	0	0	0
ENSMUSG00000088454	Gm26371	predicted gene, 26371	0	0	0	0	0	0
ENSMUSG00000088458	Gm26373	predicted gene, 26373	0	0	0	0	0	0
ENSMUSG00000088459	Mir1941	microRNA 1941	0	0	0	0	0	0
ENSMUSG00000088464	Mir1970	microRNA 1970	0	0	0	0	0	0
ENSMUSG00000088465	Gm24745	predicted gene, 24745	0	0	0	0	0	0
ENSMUSG00000088468	Gm24750	predicted gene, 24750	0	0	0	0	0	0
ENSMUSG00000088469	Gm24751	predicted gene, 24751	0	0	0	0	0	0
ENSMUSG00000088471	Gm23080	predicted gene, 23080	0	0	0	0	0	0
ENSMUSG00000088472	Gm23079	predicted gene, 23079	0	0	0	0	0	0
ENSMUSG00000088476	Gm23083	predicted gene, 23083	0	0	0	0	0	0
ENSMUSG00000088477	Gm23082	predicted gene, 23082	0	0	0	0	0	0
ENSMUSG00000088478	Mir1946b	microRNA 1946b	0	0	0	0	0	0
ENSMUSG00000088479	Gm23077	predicted gene, 23077	0	0	0	0	0	0
ENSMUSG00000088481	Gm23644	predicted gene, 23644	0	0	0	0	0	0
ENSMUSG00000088482	Gm23641	predicted gene, 23641	0	0	0	0	0	0
ENSMUSG00000088484	Gm23592	predicted gene, 23592	0	0	0	0	0	0
ENSMUSG00000088490	Gm24400	predicted gene, 24400	0	0	0	0	0	0
ENSMUSG00000088491	Mir1953	microRNA 1953	0	0	0	0	0	0
ENSMUSG00000088493	Gm24401	predicted gene, 24401	0	0	0	0	0	0
ENSMUSG00000088494	Gm24399	predicted gene, 24399	0	0	0	0	0	0
ENSMUSG00000088495	Gm24398	predicted gene, 24398	0	0	0	0	0	0
ENSMUSG00000088499	Gm22654	predicted gene, 22654	0	0	0	0	0	0
ENSMUSG00000088501	Gm22788	predicted gene, 22788	0	0	0	0	0	0
ENSMUSG00000088504	Gm26490	predicted gene, 26490	0	0	0	0	0	0
ENSMUSG00000088505	Gm26489	predicted gene, 26489	0	0	0.82	0	0	0
ENSMUSG00000088506	Gm24409	predicted gene, 24409	0	0	0	0	0	0
ENSMUSG00000088509	Gm22789	predicted gene, 22789	0	0	0	0	0	0
ENSMUSG00000088510	Gm23036	predicted gene, 23036	0	0	0	0	0	0
ENSMUSG00000088511	Gm24435	predicted gene, 24435	0	0	0	0	0	0
ENSMUSG00000088512	Gm24467	predicted gene, 24467	0	0	0	0	0	0
ENSMUSG00000088515	Gm23043	predicted gene, 23043	0	0	0	0	0	0
ENSMUSG00000088516	Gm23044	predicted gene, 23044	0	0	0	0	0	0
ENSMUSG00000088517	Gm24437	predicted gene, 24437	0	0	0	0	0	0
ENSMUSG00000088521	Gm26088	predicted gene, 26088	0	0	0	0	0	0
ENSMUSG00000088524	Snord2	small nucleolar RNA, C/D box 2	0	0	0	0	0	0
ENSMUSG00000088525	Gm26085	predicted gene, 26085	0	0	0	0	0	0
ENSMUSG00000088526	Gm26087	predicted gene, 26087	0	0	0	0	0	0
ENSMUSG00000088528	Gm26084	predicted gene, 26084	0	0	0	0	0	0
ENSMUSG00000088530	Gm23280	predicted gene, 23280	0	0	0	0	0	0
ENSMUSG00000088533	Gm24998	predicted gene, 24998	0	0	0	0	0	0
ENSMUSG00000088536	Gm23278	predicted gene, 23278	0	0	0	0	0	0
ENSMUSG00000088538	Gm23276	predicted gene, 23276	0	0	0	0	0	0
ENSMUSG00000088539	Gm23277	predicted gene, 23277	0	0	0	0	0	0
ENSMUSG00000088541	Gm24963	predicted gene, 24963	0	0	0	0	0	0
ENSMUSG00000088544	Mir1945	microRNA 1945	0	0	0	0	0	0
ENSMUSG00000088545	Gm25982	predicted gene, 25982	0	0	0	0	0	0
ENSMUSG00000088547	Gm24965	predicted gene, 24965	0	0	0	0	0	0
ENSMUSG00000088550	Gm22099	predicted gene, 22099	0	0	0	0	0	0
ENSMUSG00000088551	Gm22100	predicted gene, 22100	0	0	0	0	0	0
ENSMUSG00000088552	Mir1957a	microRNA 1957a	0	0	0	0	0	0
ENSMUSG00000088558	Gm22506	predicted gene, 22506	0	0	0	0	0	0
ENSMUSG00000088559	Mir1981	microRNA 1981	0	0	0	0	0	0
ENSMUSG00000088563	Gm23779	predicted gene, 23779	0	0	0	0	0	0
ENSMUSG00000088575	Gm24537	predicted gene, 24537	0	0	0	0	0	0
ENSMUSG00000088577	Gm25456	predicted gene, 25456	0	0	0	0	0	0
ENSMUSG00000088578	Gm25459	predicted gene, 25459	0	0	0	0	0	0
ENSMUSG00000088579	Gm25460	predicted gene, 25460	0	0	0	0	0	0
ENSMUSG00000088582	Gm22966	predicted gene, 22966	0	0	0	0	0	0
ENSMUSG00000088583	Gm22965	predicted gene, 22965	0	0	0	0	0	0
ENSMUSG00000088594	Gm23965	predicted gene, 23965	0	0	0	0	0	0
ENSMUSG00000088603	Gm24192	predicted gene, 24192	0	0	0	0	0	0
ENSMUSG00000088606	Mir1951	microRNA 1951	0	0	0	0	0	0
ENSMUSG00000088616	Gm26000	predicted gene, 26000	0	0	0	0	0	0
ENSMUSG00000088620	Gm23032	predicted gene, 23032	0	0	0	0	0	0
ENSMUSG00000088621	Gm23033	predicted gene, 23033	0	0	0	0	0	0
ENSMUSG00000088622	Gm23316	predicted gene, 23316	0	0	0	0	0	0
ENSMUSG00000088623	Gm23031	predicted gene, 23031	0	10.22	0	0	0	0
ENSMUSG00000088625	Gm23318	predicted gene, 23318	0	0	0	0	0	0
ENSMUSG00000088626	Gm23034	predicted gene, 23034	0	0	0	0	0	0
ENSMUSG00000088627	Gm23035	predicted gene, 23035	0	0	0	0	0	0
ENSMUSG00000088628	Gm23315	predicted gene, 23315	0	0	0	0	0	0
ENSMUSG00000088630	Gm22312	predicted gene, 22312	0	0	0	0	0	0
ENSMUSG00000088633	Gm22313	predicted gene, 22313	0	0	0	0	0	0
ENSMUSG00000088634	Gm24958	predicted gene, 24958	0	0	0	0	0	0
ENSMUSG00000088635	Gm22315	predicted gene, 22315	0	0	0	0	0	0
ENSMUSG00000088638	Gm25846	predicted gene, 25846	0	0	0	0	0	0
ENSMUSG00000088639	Mir1955	microRNA 1955	0	0	0	0	0	0
ENSMUSG00000088640	Gm26482	predicted gene, 26482	0	0	0	0	0	0
ENSMUSG00000088644	Gm26485	predicted gene, 26485	0	0	0	0	0	0
ENSMUSG00000088647	Gm26487	predicted gene, 26487	0	0	0	0	0	0
ENSMUSG00000088649	Gm26262	predicted gene, 26262	0	0	0	0	0	0
ENSMUSG00000088651	Gm24853	predicted gene, 24853	26.82	29.55	60.39	43.45	0	55.39
ENSMUSG00000088653	Gm24851	predicted gene, 24851	0	0	0	0	0	0
ENSMUSG00000088654	Gm24850	predicted gene, 24850	0	0	0	0	0	0
ENSMUSG00000088656	Gm24848	predicted gene, 24848	0	0	0	0	0	0
ENSMUSG00000088658	Gm24846	predicted gene, 24846	0	0	0	0	0	0
ENSMUSG00000088668	Gm25335	predicted gene, 25335	0	0	0	0	0	0
ENSMUSG00000088669	Gm25336	predicted gene, 25336	0	0	0	0	0	0
ENSMUSG00000088672	Gm23664	predicted gene, 23664	0	0	0	0	0	0
ENSMUSG00000088675	Rprl1	ribonuclease P RNA-like 1	0	0	0	0	0	0
ENSMUSG00000088678	Gm23666	predicted gene, 23666	0	0	0	0	0	0
ENSMUSG00000088679	Gm23665	predicted gene, 23665	0	0	0	0	0	0
ENSMUSG00000088684	Gm23994	predicted gene, 23994	0	0	0	0	0	0
ENSMUSG00000088685	Gm23995	predicted gene, 23995	0	0	0	0	0	0
ENSMUSG00000088687	Gm23996	predicted gene, 23996	0	0	0	0	0	0
ENSMUSG00000088688	Gm24000	predicted gene, 24000	0	0	0	0	0	0
ENSMUSG00000088689	Scarna17	small Cajal body-specific RNA 17	0	0	0	0	0	0
ENSMUSG00000088691	Gm22331	predicted gene, 22331	0	0	0	0	0	0
ENSMUSG00000088692	Gm23838	predicted gene, 23838	0	0	0	0	0	0
ENSMUSG00000088693	Gm22330	predicted gene, 22330	0	0	0	0	0	0
ENSMUSG00000088695	Gm22334	predicted gene, 22334	0	0	0	0	0	0
ENSMUSG00000088696	Gm22333	predicted gene, 22333	24.4	0	0	0	0	0
ENSMUSG00000088697	Gm22332	predicted gene, 22332	0	0	0	0	0	0
ENSMUSG00000088704	Gm25550	predicted gene, 25550	0	0	0	0	0	0
ENSMUSG00000088705	Gm25549	predicted gene, 25549	0	0	0	0	0	0
ENSMUSG00000088706	Gm25552	predicted gene, 25552	0	0	0	0	0	0
ENSMUSG00000088708	Gm25558	predicted gene, 25558	0	0	0	0	0	0
ENSMUSG00000088712	Gm22728	predicted gene, 22728	0	0	0	0	0	0
ENSMUSG00000088715	Gm22727	predicted gene, 22727	0	0	0	0	0	0
ENSMUSG00000088716	Gm22724	predicted gene, 22724	0	0	0	0	0	0
ENSMUSG00000088717	Gm22725	predicted gene, 22725	0	0	0	0	0	0
ENSMUSG00000088718	Gm22732	predicted gene, 22732	0	0	0	0	0	0
ENSMUSG00000088719	Gm22733	predicted gene, 22733	0	0	0	0	0	0
ENSMUSG00000088721	Gm22212	predicted gene, 22212	0	0	0	0	0	0
ENSMUSG00000088726	Gm22210	predicted gene, 22210	0	0	0	0	0	0
ENSMUSG00000088730	Gm23892	predicted gene, 23892	0	0	0	0	0	0
ENSMUSG00000088733	Gm23895	predicted gene, 23895	0	0	0	4.26	0	0
ENSMUSG00000088734	Gm23896	predicted gene, 23896	0	0	0	0	0	0
ENSMUSG00000088735	Gm23897	predicted gene, 23897	0	3.47	0	0	0	0
ENSMUSG00000088738	Gm27579	predicted gene, 27579	0	0	0	0	0	0
ENSMUSG00000088739	Gm23891	predicted gene, 23891	0	0	0	0	0	0
ENSMUSG00000088740	Gm23220	predicted gene, 23220	0	0	0	0	0	0
ENSMUSG00000088744	Gm23223	predicted gene, 23223	0	0	0	0	0	0
ENSMUSG00000088746	Gm23225	predicted gene, 23225	0	0	0	0	0	0
ENSMUSG00000088748	Gm23219	predicted gene, 23219	0	0	0	0	0	0
ENSMUSG00000088750	Gm24901	predicted gene, 24901	0	0	0	0	0	0
ENSMUSG00000088751	Gm24902	predicted gene, 24902	0	0	0	0	0	0
ENSMUSG00000088752	Mir1934	microRNA 1934	0	0	0	0	0	0
ENSMUSG00000088754	Gm24905	predicted gene, 24905	0	0	0	0	0	0
ENSMUSG00000088756	Gm24903	predicted gene, 24903	0	0	0	0	0	0
ENSMUSG00000088760	Gm24393	predicted gene, 24393	0	0	0	0	0	0
ENSMUSG00000088761	Gm24392	predicted gene, 24392	0	0	0	0	0	0
ENSMUSG00000088764	Gm24395	predicted gene, 24395	0	0	0	0	0	0
ENSMUSG00000088766	Gm24394	predicted gene, 24394	0	0	0	0	0	0
ENSMUSG00000088768	Gm25494	predicted gene, 25494	0	0	0	0	0	0
ENSMUSG00000088772	Gm26040	predicted gene, 26040	0	0	0	0	0	0
ENSMUSG00000088774	Gm26036	predicted gene, 26036	0	0	0	0	0	0
ENSMUSG00000088776	Gm26038	predicted gene, 26038	0	0	0	0	0	0
ENSMUSG00000088781	Gm25373	predicted gene, 25373	0	0	0	0	0	0
ENSMUSG00000088782	Gm25375	predicted gene, 25375	0	0	0	0	0	0
ENSMUSG00000088784	Gm25370	predicted gene, 25370	0	0	0	0	0	0
ENSMUSG00000088791	Gm22542	predicted gene, 22542	0	0	0	0	0	0
ENSMUSG00000088792	Gm22539	predicted gene, 22539	0	0	0	0	0	0
ENSMUSG00000088793	Gm22540	predicted gene, 22540	0	0	0	0	0	0
ENSMUSG00000088796	Gm22536	predicted gene, 22536	0	0	0	0	0	0
ENSMUSG00000088798	Gm22534	predicted gene, 22534	0	0	0	0	0	0
ENSMUSG00000088800	Gm24075	predicted gene, 24075	0	0	0	0	0	0
ENSMUSG00000088810	Gm22382	predicted gene, 22382	0	0	0	0	0	0
ENSMUSG00000088811	Gm22381	predicted gene, 22381	0	0	0	0	0	0
ENSMUSG00000088816	Gm22387	predicted gene, 22387	0	0	0	0	0	0
ENSMUSG00000088817	Gm22386	predicted gene, 22386	0	0	0	0	0	0
ENSMUSG00000088820	Gm25224	predicted gene, 25224	0	0	0	0	0	0
ENSMUSG00000088823	Gm25226	predicted gene, 25226	0	0	0	0	0	0
ENSMUSG00000088824	Gm25222	predicted gene, 25222	0	0	0	0	0	0
ENSMUSG00000088829	Gm25227	predicted gene, 25227	0	0	0	0	0	0
ENSMUSG00000088830	Gm23545	predicted gene, 23545	0	0	0	0	0	0
ENSMUSG00000088835	Gm23547	predicted gene, 23547	1.33	0	0	0	1.44	0
ENSMUSG00000088836	Gm23546	predicted gene, 23546	0	0	0	0	0	0
ENSMUSG00000088839	Gm27510	predicted gene, 27510	0	0	0	0	0	0
ENSMUSG00000088840	Gm26358	predicted gene, 26358	0	0	0	0	0	0
ENSMUSG00000088843	Gm26357	predicted gene, 26357	0	0	0	0	0	0
ENSMUSG00000088846	Gm26354	predicted gene, 26354	0	0	0	0	0	0
ENSMUSG00000088848	Gm26352	predicted gene, 26352	0	0	0	0	0	0
ENSMUSG00000088850	Gm24729	predicted gene, 24729	0	0	0	0	0	0
ENSMUSG00000088851	Gm24728	predicted gene, 24728	0	0	0	0	0	0
ENSMUSG00000088852	Gm24731	predicted gene, 24731	0	0	0	0	0	0
ENSMUSG00000088853	Gm24730	predicted gene, 24730	0	0	0	0	0	0
ENSMUSG00000088854	Gm24725	predicted gene, 24725	0	0	0	0	0	0
ENSMUSG00000088857	Gm24726	predicted gene, 24726	0	0	0	0	0	0
ENSMUSG00000088858	Gm24723	predicted gene, 24723	0	0	0	0	0	0
ENSMUSG00000088860	Mir1947	microRNA 1947	0	0	0	0	0	0
ENSMUSG00000088863	Gm23067	predicted gene, 23067	0	0	0	0	0	0
ENSMUSG00000088868	Gm23072	predicted gene, 23072	0	0	0	0	0	0
ENSMUSG00000088870	Gm25866	predicted gene, 25866	0	0	0	0	0	0
ENSMUSG00000088874	Gm25863	predicted gene, 25863	0	0	0	0	0	0
ENSMUSG00000088875	Gm25862	predicted gene, 25862	0	7.35	0	0	0	0
ENSMUSG00000088876	Gm25861	predicted gene, 25861	0	0	0	0	0	0
ENSMUSG00000088877	Gm25860	predicted gene, 25860	0	0	0	0	0	0
ENSMUSG00000088879	Gm25867	predicted gene, 25867	0	0	0	0	0	0
ENSMUSG00000088883	Gm24212	predicted gene, 24212	0	0	0	0	0	0
ENSMUSG00000088884	Gm24216	predicted gene, 24216	0	0	0	0	0	0
ENSMUSG00000088888	Gm24210	predicted gene, 24210	0	0	0	0	0	0
ENSMUSG00000088889	Gm24211	predicted gene, 24211	0	0	0	0	0	0
ENSMUSG00000088891	Gm22516	predicted gene, 22516	0	0	0	0	0	0
ENSMUSG00000088894	Gm22520	predicted gene, 22520	0	0	0	0	0	0
ENSMUSG00000088895	Gm22519	predicted gene, 22519	0	0	0	0	0	0
ENSMUSG00000088896	Gm22522	predicted gene, 22522	0	0	0	0	0	0
ENSMUSG00000088897	Gm22521	predicted gene, 22521	0	0	0	0	0	0
ENSMUSG00000088900	Gm25436	predicted gene, 25436	0	0	0	0	0	0
ENSMUSG00000088901	Mir1943	microRNA 1943	0	0	0	0	0	0
ENSMUSG00000088903	Gm25434	predicted gene, 25434	0	0	0	0	0	0
ENSMUSG00000088905	Gm25439	predicted gene, 25439	0	0	0	0	0	0
ENSMUSG00000088906	Gm25438	predicted gene, 25438	0	0	0	0	0	0
ENSMUSG00000088907	Gm25437	predicted gene, 25437	0	0	0	0	0	0
ENSMUSG00000088911	Gm22609	predicted gene, 22609	0	0	0	0	0	0
ENSMUSG00000088914	Gm22605	predicted gene, 22605	0	0	0	0	0	0
ENSMUSG00000088915	Gm22606	predicted gene, 22606	0	0	0	0	0	0
ENSMUSG00000088922	Gm24296	predicted gene, 24296	0	0	0	0	0	0
ENSMUSG00000088923	Gm24295	predicted gene, 24295	0	0	0	0	0	0
ENSMUSG00000088924	Gm24298	predicted gene, 24298	0	0	0	0	0	0
ENSMUSG00000088928	Gm25898	predicted gene, 25898	0	0	0	0	0	0
ENSMUSG00000088929	Gm24299	predicted gene, 24299	0	0	0	0	0	0
ENSMUSG00000088930	Gm25921	predicted gene, 25921	0	0	0	0	0	0
ENSMUSG00000088935	Gm25924	predicted gene, 25924	0	0	0	0	0	0
ENSMUSG00000088942	Gm23260	predicted gene, 23260	0	0	0	0	0	0
ENSMUSG00000088944	Gm23258	predicted gene, 23258	0	0	0	0	0	0
ENSMUSG00000088948	Gm23262	predicted gene, 23262	0	0	0	0	0	0
ENSMUSG00000088951	Gm24940	predicted gene, 24940	0	0	0	0	0	0
ENSMUSG00000088953	Gm24942	predicted gene, 24942	0	0	0	0	0	0
ENSMUSG00000088954	Gm24943	predicted gene, 24943	0	0	0	0	0	0
ENSMUSG00000088958	Scarna8	small Cajal body-specific RNA 8	0	0	0	0	0	0
ENSMUSG00000088959	Gm24947	predicted gene, 24947	0	0	0	0	0	0
ENSMUSG00000088960	Gm22090	predicted gene, 22090	0	0	0	0	0	0
ENSMUSG00000088961	Gm22089	predicted gene, 22089	0	0	0	0	0	0
ENSMUSG00000088964	Gm22087	predicted gene, 22087	0	0	0	0	0	0
ENSMUSG00000088969	Gm22085	predicted gene, 22085	0	0	0	0	0	0
ENSMUSG00000088970	U7	U7 small nuclear RNA	0	0	0	0	0	0
ENSMUSG00000088975	Gm23760	predicted gene, 23760	0	0	0	0	0	0
ENSMUSG00000088979	Gm23758	predicted gene, 23758	0	0	0	0	0	0
ENSMUSG00000088980	Mir669m-2	microRNA 669m-2	0	0	0	0	0	0
ENSMUSG00000088982	Gm25600	predicted gene, 25600	0	0	0	0	0	0
ENSMUSG00000088983	Mir1952	microRNA 1952	0	0	0	0	0	0
ENSMUSG00000088984	Gm25604	predicted gene, 25604	0	0	0	0	0	0
ENSMUSG00000088985	Mir1946a	microRNA 1946a	0	0	0	0	0	0
ENSMUSG00000088987	Gm25602	predicted gene, 25602	0	0	0	0	0	0
ENSMUSG00000088990	Gm22767	predicted gene, 22767	0	0	0	0	0	0
ENSMUSG00000088992	Gm22769	predicted gene, 22769	0	0	0	0	0	0
ENSMUSG00000088995	Gm22764	predicted gene, 22764	0	0	0	0	0	0
ENSMUSG00000088997	Gm22766	predicted gene, 22766	0	0	0	0	0	0
ENSMUSG00000088999	Gm22763	predicted gene, 22763	0	0	0	0	0	0
ENSMUSG00000089001	Gm23852	predicted gene, 23852	0	0	0	0	0	0
ENSMUSG00000089002	Gm23855	predicted gene, 23855	0	0	0	0	0	0
ENSMUSG00000089005	Gm23856	predicted gene, 23856	0	0	0	0	0	0
ENSMUSG00000089007	Gm23877	predicted gene, 23877	0	0	0	0	0	0
ENSMUSG00000089008	Gm23859	predicted gene, 23859	0	0	0	0	0	0
ENSMUSG00000089009	Gm23858	predicted gene, 23858	0	0	0	0	0	0
ENSMUSG00000089011			0	0	0	12.98	0	0
ENSMUSG00000089014	Gm25520	predicted gene, 25520	0	0	0	0	0	0
ENSMUSG00000089017	Gm25519	predicted gene, 25519	0	0	0	0	0	0
ENSMUSG00000089018	Gm25521	predicted gene, 25521	0	0	0	0	0	0
ENSMUSG00000089019	Gm25522	predicted gene, 25522	0	0	0	0	0	0
ENSMUSG00000089024	Gm25016	predicted gene, 25016	0	0	0	0	0	0
ENSMUSG00000089025	Gm25015	predicted gene, 25015	0	0	0	0	0	0
ENSMUSG00000089026	Gm25014	predicted gene, 25014	0	0	0	0	0	0
ENSMUSG00000089027	Gm25013	predicted gene, 25013	0	0	0	0	0	0
ENSMUSG00000089028	Gm25010	predicted gene, 25010	0	0	0	0	0	0
ENSMUSG00000089029	Gm25009	predicted gene, 25009	0	0	0	0	0	0
ENSMUSG00000089033	Gm22163	predicted gene, 22163	0	0	0	0	0	0
ENSMUSG00000089034	Gm22156	predicted gene, 22156	0	0	0	0	0	0
ENSMUSG00000089035	Gm22157	predicted gene, 22157	0	0	0	0	0	0
ENSMUSG00000089036	Gm22158	predicted gene, 22158	0	0	0	0	0	0
ENSMUSG00000089037	Gm22159	predicted gene, 22159	0	0	0	0	0	0
ENSMUSG00000089039	Gm22165	predicted gene, 22165	0	0	0	0	0	0
ENSMUSG00000089040	Gm26174	predicted gene, 26174	0	0	0	0	0	0
ENSMUSG00000089045	Gm26169	predicted gene, 26169	0	0	0	0	0	0
ENSMUSG00000089046	Gm26172	predicted gene, 26172	0	0	0	0	0	0
ENSMUSG00000089051	Gm23354	predicted gene, 23354	0	0	0	0	0	0
ENSMUSG00000089052	Gm23351	predicted gene, 23351	0	0	0	0	0	0
ENSMUSG00000089053	Gm23352	predicted gene, 23352	0	0	0	0	0	0
ENSMUSG00000089054	Gm23350	predicted gene, 23350	0	0	0	0	0	0
ENSMUSG00000089055	Gm22675	predicted gene, 22675	0	0	0	0	0	0
ENSMUSG00000089057	Gm23349	predicted gene, 23349	0	0	0	0	0	0
ENSMUSG00000089060	Gm22361	predicted gene, 22361	0	0	0	0	0	0
ENSMUSG00000089066	Gm22836	predicted gene, 22836	0	0	0	0	0	0
ENSMUSG00000089068	Gm22841	predicted gene, 22841	0	0	0	0	0	0
ENSMUSG00000089069	Gm22840	predicted gene, 22840	0	0	0	0	0	0
ENSMUSG00000089071	Gm24499	predicted gene, 24499	0	0	0	0	0	0
ENSMUSG00000089074	Gm23817	predicted gene, 23817	0	0	0	0	0	0
ENSMUSG00000089078	Gm24502	predicted gene, 24502	0	0	0	0	0	0
ENSMUSG00000089079	Gm24503	predicted gene, 24503	0	0	0	0	0	0
ENSMUSG00000089080	Gm24003	predicted gene, 24003	0	0	0	0	0	0
ENSMUSG00000089081	Gm24002	predicted gene, 24002	0	0	0	0	0	0
ENSMUSG00000089083	Rnu7	U7 small nuclear RNA	0	0	0	0	0	0
ENSMUSG00000089085	Gm24004	predicted gene, 24004	0	0	0	0	0	0
ENSMUSG00000089087	Gm24006	predicted gene, 24006	0	0	0	0	0	0
ENSMUSG00000089091	Gm25656	predicted gene, 25656	0	0	0	0	0	0
ENSMUSG00000089093	Snord11	small nucleolar RNA, C/D box 11	0	0	0	0	0	0
ENSMUSG00000089096	Gm25657	predicted gene, 25657	0	0	0	0	0	0
ENSMUSG00000089097	Gm25658	predicted gene, 25658	0	0	0	0	0	0
ENSMUSG00000089098	Gm25653	predicted gene, 25653	0	0	0	0	0	0
ENSMUSG00000089102	Gm23113	predicted gene, 23113	0	0	25.47	0	0	0
ENSMUSG00000089106	Gm23116	predicted gene, 23116	0	0	0	0	0	0
ENSMUSG00000089107	Gm23117	predicted gene, 23117	0	0	0	0	0	0
ENSMUSG00000089109	Gm23916	predicted gene, 23916	0	0	0	0	0	0
ENSMUSG00000089113	Gm22902	predicted gene, 22902	0	0	0	0	0	0
ENSMUSG00000089114	Gm25906	predicted gene, 25906	0	0	0	0	0	0
ENSMUSG00000089116	Gm25904	predicted gene, 25904	0	0	0	0	0	0
ENSMUSG00000089117	Gm25903	predicted gene, 25903	0	0	0	0	0	0
ENSMUSG00000089119	Gm25901	predicted gene, 25901	0	0	0	0	0	0
ENSMUSG00000089123	Gm26404	predicted gene, 26404	0	0	0	0	0	0
ENSMUSG00000089124	Gm26402	predicted gene, 26402	0	0	0	0	0	0
ENSMUSG00000089125	Gm26403	predicted gene, 26403	0	0	0	0	0	0
ENSMUSG00000089127	Gm26401	predicted gene, 26401	0	0	0	0	0	0
ENSMUSG00000089128	Gm26406	predicted gene, 26406	0	0	0	0	0	0
ENSMUSG00000089130	Gm24770	predicted gene, 24770	0	0	0	0	0	0
ENSMUSG00000089133	Gm24771	predicted gene, 24771	0	0	0	0	0	0
ENSMUSG00000089136	Gm24922	predicted gene, 24922	0	0	0	0	0	0
ENSMUSG00000089139	Mir1964	microRNA 1964	0	0	0	0	0	0
ENSMUSG00000089143	Gm25268	predicted gene, 25268	0	0	0	0	0	0
ENSMUSG00000089144	Gm25264	predicted gene, 25264	0	0	0	0	0	0
ENSMUSG00000089147	Gm25267	predicted gene, 25267	0	0	0	0	0	0
ENSMUSG00000089151	Mir1950	microRNA 1950	0	0	0	0	0	0
ENSMUSG00000089152	Gm22424	predicted gene, 22424	0	0	0	0	0	0
ENSMUSG00000089155	Gm23582	predicted gene, 23582	0	0	0	0	0	0
ENSMUSG00000089156	Gm23581	predicted gene, 23581	0	0	0	0	0	0
ENSMUSG00000089157	Gm22425	predicted gene, 22425	0	0	0	0	0	0
ENSMUSG00000089161	Gm24130	predicted gene, 24130	0	0	0	0	0	0
ENSMUSG00000089162	Gm24129	predicted gene, 24129	0	0	0	0	0	0
ENSMUSG00000089164	Gm24131	predicted gene, 24131	0	0	0	0	0	0
ENSMUSG00000089168	Gm24128	predicted gene, 24128	0	0	0	0	0	0
ENSMUSG00000089171	Gm22430	predicted gene, 22430	0	0	0	0	0	0
ENSMUSG00000089174	Gm22434	predicted gene, 22434	0	0	0	0	0	0
ENSMUSG00000089175	Gm22433	predicted gene, 22433	0	0	0	0	0	0
ENSMUSG00000089178	Gm22429	predicted gene, 22429	0	0	0	0	0	0
ENSMUSG00000089179	Gm22428	predicted gene, 22428	0	0	0	0	0	0
ENSMUSG00000089182	Gm22945	predicted gene, 22945	0	0	0	0	0	0
ENSMUSG00000089183	Gm22946	predicted gene, 22946	0	0	0	0	0	0
ENSMUSG00000089184	Gm22947	predicted gene, 22947	0	0	0	0	0	0
ENSMUSG00000089188	Gm22942	predicted gene, 22942	0	0	0	0	0	0
ENSMUSG00000089190	Gm25771	predicted gene, 25771	0	0	0	0	0	0
ENSMUSG00000089191	Gm25770	predicted gene, 25770	0	0	0	0	0	0
ENSMUSG00000089194	Gm25769	predicted gene, 25769	0	0	0	0	0	0
ENSMUSG00000089195	Gm25768	predicted gene, 25768	0	0	0	0	0	0
ENSMUSG00000089197	Gm25767	predicted gene, 25767	31.46	5.5	0	8.76	6.06	0
ENSMUSG00000089203	Gm26211	predicted gene, 26211	0	0	0	0	0	0
ENSMUSG00000089204	Mir1927	microRNA 1927	0	0	0	0	0	0
ENSMUSG00000089205	Gm24577	predicted gene, 24577	0	0	0	0	0	0
ENSMUSG00000089210	Gm23386	predicted gene, 23386	0	0	0	0	0	0
ENSMUSG00000089214	Mir1931	microRNA 1931	0	0	0	0	0	0
ENSMUSG00000089219	Mir1963	microRNA 1963	0	0	0	0	0	0
ENSMUSG00000089220	Gm22074	predicted gene, 22074	0	0	0	0	0	0
ENSMUSG00000089222	Gm25049	predicted gene, 25049	0	0	0	0	0	0
ENSMUSG00000089229	Gm25043	predicted gene, 25043	0	0	0	0	0	0
ENSMUSG00000089230	Gm22203	predicted gene, 22203	0	0	0	0	0	0
ENSMUSG00000089231	Gm23112	predicted gene, 23112	0	0	0	0	0	0
ENSMUSG00000089235	Gm23119	predicted gene, 23119	13.39	10.71	0	0	14.09	9.8
ENSMUSG00000089237	Gm22206	predicted gene, 22206	0	0	0	0	0	0
ENSMUSG00000089239	Gm22200	predicted gene, 22200	0	0	0	0	0	0
ENSMUSG00000089242	Gm24056	predicted gene, 24056	0	0	0	0	0	0
ENSMUSG00000089252	Gm25715	predicted gene, 25715	0	0	0	0	0	0
ENSMUSG00000089255	Snora78	small nucleolar RNA, H/ACA box 7	28.67	7.58	8.19	0	0	0
ENSMUSG00000089257	Gm25718	predicted gene, 25718	0	0	0	0	0	0
ENSMUSG00000089258	Gm25711	predicted gene, 25711	0	0	0	0	0	0
ENSMUSG00000089260	Mir1929	microRNA 1929	0	0	0	0	0	0
ENSMUSG00000089261	Mir669n	microRNA 669n	0	0	0	0	0	0
ENSMUSG00000089262	Gm22893	predicted gene, 22893	0	0	0	0	0	0
ENSMUSG00000089264	Gm22889	predicted gene, 22889	0	0	0	0	0	0
ENSMUSG00000089265	Gm22888	predicted gene, 22888	0	0	0	0	0	0
ENSMUSG00000089267	Gm22890	predicted gene, 22890	0	0	0	0	0	0
ENSMUSG00000089268	Mir1961	microRNA 1961	0	0	0	0	0	0
ENSMUSG00000089269	Gm26468	predicted gene, 26468	0	0	0	0	0	0
ENSMUSG00000089271	Gm24552	predicted gene, 24552	0	0	0	0	0	0
ENSMUSG00000089272	Gm24549	predicted gene, 24549	0	0	0	0	0	0
ENSMUSG00000089274	Gm24547	predicted gene, 24547	0	0	0	0	0	0
ENSMUSG00000089275	Gm24548	predicted gene, 24548	0	0	0	0	0	0
ENSMUSG00000089277	Gm24546	predicted gene, 24546	0	0	0	0	0	0
ENSMUSG00000089278	Gm24553	predicted gene, 24553	0	0	0	0	0	0
ENSMUSG00000089279	Gm24554	predicted gene, 24554	0	0	0	0	0	0
ENSMUSG00000089281	Scarna6	small Cajal body-specific RNA 6	0	0	0.82	0	0	0
ENSMUSG00000089284	Gm26029	predicted gene, 26029	0	0	0	0	0	0
ENSMUSG00000089287	Gm22944	predicted gene, 22944	0	0	0	0	0	0
ENSMUSG00000089288	Gm26022	predicted gene, 26022	0	0	0	0	0	0
ENSMUSG00000089289	Gm26021	predicted gene, 26021	0	0	0	0	0	0
ENSMUSG00000089290	Gm23207	predicted gene, 23207	0	0	0	0	0	0
ENSMUSG00000089293	Gm23210	predicted gene, 23210	0	0	0	0	0	0
ENSMUSG00000089294	Mir2139	microRNA 2139	0	0	0	0	0	0
ENSMUSG00000089296	Gm23205	predicted gene, 23205	0	0	0	0	0	0
ENSMUSG00000089299	Gm24637	predicted gene, 24637	0	0	0	0	0	0
ENSMUSG00000089302	Gm26208	predicted gene, 26208	0	0	0	0	0	0
ENSMUSG00000089304	Gm24844	predicted gene, 24844	0	0	0	0	0	0
ENSMUSG00000089307	Gm24843	predicted gene, 24843	0	0	0	0	0	0
ENSMUSG00000089308	Gm24837	predicted gene, 24837	0	0	0	0	0	0
ENSMUSG00000089309	Gm24838	predicted gene, 24838	0	0	0	0	0	0
ENSMUSG00000089310	Gm23181	predicted gene, 23181	0	0	0	0	0	0
ENSMUSG00000089311	Gm23180	predicted gene, 23180	0	0	0	0	0	0
ENSMUSG00000089313	Gm23182	predicted gene, 23182	0	0	0	0	0	0
ENSMUSG00000089314	Gm23185	predicted gene, 23185	0	0	0	0	0	0
ENSMUSG00000089317	Snord123	small nucleolar RNA, C/D box 123	0	0	0	0	0	0
ENSMUSG00000089320	Gm25976	predicted gene, 25976	0	0	0	0	0	0
ENSMUSG00000089321	Gm22523	predicted gene, 22523	0	0	0	0	0	0
ENSMUSG00000089322	Gm25977	predicted gene, 25977	0	0	0	0	0	0
ENSMUSG00000089324	Mir1936	microRNA 1936	0	0	0	0	0	0
ENSMUSG00000089327	Gm25975	predicted gene, 25975	0	0	0	0	0	0
ENSMUSG00000089331	Gm24345	predicted gene, 24345	0	0	0	0	0	0
ENSMUSG00000089333	Gm24343	predicted gene, 24343	0	0	0	0	0	0
ENSMUSG00000089334	Gm24349	predicted gene, 24349	0	0	0	0	0	0
ENSMUSG00000089335	Gm24348	predicted gene, 24348	0	0	0	0	0	0
ENSMUSG00000089336	Gm24347	predicted gene, 24347	0	0	0	0	0	0
ENSMUSG00000089346	Gm22663	predicted gene, 22663	0	0	0	0	0	0
ENSMUSG00000089349	Gm22670	predicted gene, 22670	0	0	0	0	0	0
ENSMUSG00000089350	Gm25487	predicted gene, 25487	0	0	0	0	0	0
ENSMUSG00000089351	Gm25486	predicted gene, 25486	0	0	0	0	0	0
ENSMUSG00000089352	Gm25489	predicted gene, 25489	0	0	0	0	0	0
ENSMUSG00000089357	Mir2137	microRNA 2137	0	0	0	0	0	0
ENSMUSG00000089359	Gm25490	predicted gene, 25490	0	0	0	0	0	0
ENSMUSG00000089364	Gm23822	predicted gene, 23822	0	0	0	0	0	0
ENSMUSG00000089369	Gm23819	predicted gene, 23819	0	0	0	0	0	0
ENSMUSG00000089370	Gm22140	predicted gene, 22140	0	0	0	0	0	0
ENSMUSG00000089371	Mir1938	microRNA 1938	0	0	0	0	0	0
ENSMUSG00000089372	Gm22139	predicted gene, 22139	0	0	0	0	0	0
ENSMUSG00000089373	Gm22138	predicted gene, 22138	0	0	0	0	0	0
ENSMUSG00000089375	Snord107	small nucleolar RNA, C/D box 107	0	0	0	0	0	0
ENSMUSG00000089380	Gm24677	predicted gene, 24677	0	0	0	0	0	0
ENSMUSG00000089381	Gm24678	predicted gene, 24678	0	0	0	0	0	0
ENSMUSG00000089384	Gm24680	predicted gene, 24680	0	0	0	0	0	0
ENSMUSG00000089385	Gm24681	predicted gene, 24681	0	0	0	0	0	0
ENSMUSG00000089387	Gm24679	predicted gene, 24679	0	0	0	0	0	0
ENSMUSG00000089390	Gm23021	predicted gene, 23021	0	0	0	0	0	0
ENSMUSG00000089393	Gm23022	predicted gene, 23022	0	0	0	0	0	0
ENSMUSG00000089394	Gm23025	predicted gene, 23025	0	0	0	0	0	0
ENSMUSG00000089399	Gm23312	predicted gene, 23312	0	0	0	0	0	0
ENSMUSG00000089406	Mir2136	microRNA 2136	0	0	0	0	0	0
ENSMUSG00000089407	Gm24878	predicted gene, 24878	0	0	0	0	0	0
ENSMUSG00000089408	Gm24885	predicted gene, 24885	0	0	0	0	0	0
ENSMUSG00000089409	Gm24884	predicted gene, 24884	0	0	0	0	0	0
ENSMUSG00000089413	Gm22013	predicted gene, 22013	0	0	0	0	0	0
ENSMUSG00000089415	Gm22011	predicted gene, 22011	0	0	0	0	0	0
ENSMUSG00000089416	Gm22116	predicted gene, 22116	0	0	0	0	0	0
ENSMUSG00000089417	Gm22009	predicted gene, 22009	2.1	0	0.46	0	1.12	0
ENSMUSG00000089420	Gm27934	predicted gene, 27934	0	0	0	0	0	0
ENSMUSG00000089422	Gm26008	predicted gene, 26008	0	0	0	0	0	0
ENSMUSG00000089423	Gm26007	predicted gene, 26007	0	0	0	0	0	0
ENSMUSG00000089424	Mir1930	microRNA 1930	0	0	0	0	0	0
ENSMUSG00000089425	Gm26006	predicted gene, 26006	0	0	0	0	0	0
ENSMUSG00000089427	Gm26005	predicted gene, 26005	0	0	0	0	0	0
ENSMUSG00000089431	Gm23196	predicted gene, 23196	0	16.25	0	0	0	0
ENSMUSG00000089432	Mir1966	microRNA 1966	0	0	0	0	0	0
ENSMUSG00000089437	Gm23199	predicted gene, 23199	0	0	0	0	0	0
ENSMUSG00000089438	Gm23194	predicted gene, 23194	0	0	0	0	0	0
ENSMUSG00000089439	Gm23195	predicted gene, 23195	0	0	0	0	0	0
ENSMUSG00000089442	Gm22529	predicted gene, 22529	0	0	0	0	0	0
ENSMUSG00000089444	Gm22531	predicted gene, 22531	0	0	0	0	0	0
ENSMUSG00000089445	Gm22530	predicted gene, 22530	0	0	0	0	0	0
ENSMUSG00000089452	Gm24223	predicted gene, 24223	0	0	0	0	0	0
ENSMUSG00000089454	Gm24228	predicted gene, 24228	0	0	0	0	0	0
ENSMUSG00000089455	Gm24229	predicted gene, 24229	0	0	0	0	0	0
ENSMUSG00000089458	Gm24221	predicted gene, 24221	0	0	0	0	0	0
ENSMUSG00000089460	Gm23699	predicted gene, 23699	0	0	0	0	0	0
ENSMUSG00000089461	Gm23698	predicted gene, 23698	0	0	0	0	0	0
ENSMUSG00000089464	Gm23703	predicted gene, 23703	0	0	0	0	0	0
ENSMUSG00000089468	U7	U7 small nuclear RNA	0	0	0	0	0	0
ENSMUSG00000089473	Gm25369	predicted gene, 25369	0	0	0	0	0	0
ENSMUSG00000089476	Gm25364	predicted gene, 25364	0	0	0	0	0	0
ENSMUSG00000089479	Gm25362	predicted gene, 25362	0	0	0	0	0	0
ENSMUSG00000089484	Gm24735	predicted gene, 24735	0	0	0	0	0	0
ENSMUSG00000089486	Gm24737	predicted gene, 24737	0	0	0	0	0	0
ENSMUSG00000089489	Gm24732	predicted gene, 24732	0	0	0	0	0	0
ENSMUSG00000089493	Gm26361	predicted gene, 26361	0	0	0	0	0	0
ENSMUSG00000089498	Gm26359	predicted gene, 26359	0	0	0	0	0	0
ENSMUSG00000089501	Gm23479	predicted gene, 23479	0	0	0	0	0	0
ENSMUSG00000089504	Gm23475	predicted gene, 23475	0	0	0	0	0	0
ENSMUSG00000089507	Gm23477	predicted gene, 23477	0	0	0	0	0	0
ENSMUSG00000089512	Gm26287	predicted gene, 26287	0	0	0	0	0	0
ENSMUSG00000089513	Gm24875	predicted gene, 24875	0	0	0	0	0	0
ENSMUSG00000089514	Gm26291	predicted gene, 26291	0	0	0	0	0	0
ENSMUSG00000089524	Gm22327	predicted gene, 22327	0	0	0	0	0	0
ENSMUSG00000089528	Gm22324	predicted gene, 22324	0	0	0	0	0	0
ENSMUSG00000089530	Gm25163	predicted gene, 25163	0	0	0	0	0	0
ENSMUSG00000089531	Gm25162	predicted gene, 25162	0	0	0	0	0	0
ENSMUSG00000089534	Gm25166	predicted gene, 25166	0	0	0	0	0	0
ENSMUSG00000089538	Gm25161	predicted gene, 25161	0	0	0	0	0	0
ENSMUSG00000089539	Gm25160	predicted gene, 25160	0	0	0	0	0	0
ENSMUSG00000089541	Gm25834	predicted gene, 25834	0	0	0	0	0	0
ENSMUSG00000089542	Gm25835	predicted gene, 25835	6.02	0	5.18	12.64	0	0
ENSMUSG00000089543	Gm25836	predicted gene, 25836	0	0	0	0	0	0
ENSMUSG00000089548	Gm25830	predicted gene, 25830	0	0	0	0	0	0
ENSMUSG00000089549	Gm25831	predicted gene, 25831	0	0	0	0	0	0
ENSMUSG00000089550	Gm24179	predicted gene, 24179	0	0	0	0	0	0
ENSMUSG00000089551	Gm24178	predicted gene, 24178	0	0	0	0	0	0
ENSMUSG00000089552	Gm24177	predicted gene, 24177	0	0	0	0	0	0
ENSMUSG00000089553	Gm24176	predicted gene, 24176	0	0	0	0	0	0
ENSMUSG00000089555	Mir1933	microRNA 1933	0	0	0	0	0	0
ENSMUSG00000089556	Gm24175	predicted gene, 24175	0	0	0	0	0	0
ENSMUSG00000089560	Gm24668	predicted gene, 24668	0	0	0	0	0	0
ENSMUSG00000089561	Gm24669	predicted gene, 24669	0	0	0	0	0	0
ENSMUSG00000089562	Gm24666	predicted gene, 24666	0	0	0	0	0	0
ENSMUSG00000089563	Gm24667	predicted gene, 24667	0	0	0	0	0	0
ENSMUSG00000089570	Mir669m-1	microRNA 669m-1	0	0	0	0	0	0
ENSMUSG00000089571	Gm23008	predicted gene, 23008	0	0	0	0	0	0
ENSMUSG00000089575	Gm23005	predicted gene, 23005	0	0	0	0	0	0
ENSMUSG00000089580	Gm23340	predicted gene, 23340	0	0	0	0	0	0
ENSMUSG00000089581	Gm23341	predicted gene, 23341	0	0	0	0	0	0
ENSMUSG00000089584	Gm23337	predicted gene, 23337	0	0	0	0	0	0
ENSMUSG00000089585	Gm23338	predicted gene, 23338	0	0	0	0	0	0
ENSMUSG00000089587	Gm23339	predicted gene, 23339	0	0	0	0	0	0
ENSMUSG00000089589	Gm23343	predicted gene, 23343	0	0	0	0	0	0
ENSMUSG00000089590	Gm26160	predicted gene, 26160	0	0	0	0	0	0
ENSMUSG00000089591	Gm24352	predicted gene, 24352	0	0	0	0	0	0
ENSMUSG00000089593	Gm26159	predicted gene, 26159	0	0	0	0	0	0
ENSMUSG00000089606	Gm22501	predicted gene, 22501	0	0	0	0	0	0
ENSMUSG00000089607	Gm22500	predicted gene, 22500	0	0	0	0	0	0
ENSMUSG00000089608	Gm22503	predicted gene, 22503	0	0	0	0	0	0
ENSMUSG00000089612	Gm22708	predicted gene, 22708	0	0	0	0	0	0
ENSMUSG00000089614	Gm23505	predicted gene, 23505	0	0	0	0	0	0
ENSMUSG00000089615	Gm23774	predicted gene, 23774	0	0	0	0	0	0
ENSMUSG00000089617	Scarna10	small Cajal body-specific RNA 10	0	0	1.03	0	0.84	0
ENSMUSG00000089625	Gm25443	predicted gene, 25443	0	0	0	0	0	0
ENSMUSG00000089627	Gm16228	predicted gene 16228	0	0	0	0	0	0
ENSMUSG00000089628	Gm9727	predicted gene 9727	4.68	7.04	3.51	4.56	7.68	9.92
ENSMUSG00000089630	Gm6903	predicted gene 6903	0	0	0	0	0	0
ENSMUSG00000089631	Gm16326	predicted gene 16326	1.88	0	0	0.93	0.37	0
ENSMUSG00000089633	A230009B12Rik	RIKEN cDNA A230009B12 gene	0.24	0	0	0.13	0.41	0.4
ENSMUSG00000089634	Nat8b-ps	N-acetyltransferase 8B, pseudogene	0	0	0	0	0	0
ENSMUSG00000089635	Gm16559	predicted gene 16559	0.35	0.21	0.25	0.05	0.92	0.25
ENSMUSG00000089636	1700058P15Rik	RIKEN cDNA 1700058P15 gene	0	0	0.32	0	0	0
ENSMUSG00000089639	Gm2862	predicted gene 2862	0	0.98	0	0	0.41	0.61
ENSMUSG00000089640	Gm6397	predicted gene 6397	0.09	0.32	0.16	0.08	0.33	0.16
ENSMUSG00000089643	Gm16301	predicted gene 16301	0.73	0.61	1.27	0.71	1.03	0
ENSMUSG00000089645	Gm5766	predicted gene 5766	0	0	0	0	0	0
ENSMUSG00000089646	Gm15796	predicted gene 15796	0	0	0	0	0	0
ENSMUSG00000089647	Gm2245	predicted gene 2245	0	0	0	0	0	0
ENSMUSG00000089648	Gm15790	predicted pseudogene 15790	0	0	0.13	0.07	0	0.13
ENSMUSG00000089651	Gm16353	predicted gene 16353	0	0.14	0	0.14	0.06	0
ENSMUSG00000089652	Gm16025	predicted gene 16025	0	0	0	0	0	0
ENSMUSG00000089653	Gm15841	predicted gene 15841	0	0	0	0	0	0
ENSMUSG00000089654	Ear-ps12	eosinophil-associated, ribonuclease A family, pseudogene 12	0	0	0	0	0	0
ENSMUSG00000089655	Gm16004	predicted gene 16004	0	0	0	0	0	0
ENSMUSG00000089656	Gm16271	predicted gene 16271	0	0	0	0	0	0
ENSMUSG00000089657	Gm16585	predicted gene 16585	0.58	1.53	0	0.18	0	0
ENSMUSG00000089659	Gm3470	predicted gene 3470	0	0	0	0	0	0
ENSMUSG00000089661	Mia	MIA SH3 domain containing	1.73	1.52	0.57	0	0.31	0
ENSMUSG00000089662	Gm14057	predicted gene 14057	0.28	0.98	0.73	0.38	0.4	1.62
ENSMUSG00000089663	Gm15651	predicted gene 15651	0	0	0	0	0	0
ENSMUSG00000089664	Gm12494	predicted gene 12494	0	0	0	0	0	0
ENSMUSG00000089665	Fcor	Foxo1 corepressor	77.5	94.25	69.85	85.18	81.57	68.23
ENSMUSG00000089666	Gm16269	predicted gene 16269	0	0	0	0	0	0
ENSMUSG00000089667	Gm15914	predicted gene 15914	0	0	0	0	0	0
ENSMUSG00000089669	Tnfsf13	tumor necrosis factor (ligand) superfamily, member 13	7.16	6.4	7.08	7.49	10.13	18.98
ENSMUSG00000089670	Gm16581	predicted gene 16581	0	0	0	0	0	0
ENSMUSG00000089671	Gm16537	predicted gene 16537	5.9	5.84	6.44	6.92	8.76	8.55
ENSMUSG00000089673	Gm16546	predicted gene 16546	0	0	0	0	0.35	0
ENSMUSG00000089675	Ugt1a8	UDP glucuronosyltransferase 1 family, polypeptide A8	0	0	0	0.31	0	0
ENSMUSG00000089678	Agxt2	alanine-glyoxylate aminotransferase 2	0	0	0	0	0	0
ENSMUSG00000089679	Gm16299	predicted gene 16299	0	0	0	0	0	0
ENSMUSG00000089680	Gm15722	predicted gene 15722	0.34	0	0.6	0	0.12	0
ENSMUSG00000089682	Bcl2l2	BCL2-like 2	6.83	5.74	5.9	5.66	4.71	1.9
ENSMUSG00000089683	4930570N18Rik	RIKEN cDNA 4930570N18 gene	0	0	0	0	0.4	0.59
ENSMUSG00000089684	Gm14163	predicted gene 14163	0	0	0	0	0	0
ENSMUSG00000089685	Gm9017	predicted gene 9017	0	0	0	0	0	0
ENSMUSG00000089686	Mnd1-ps	Mnd1 retrotransposed pseudogene	0.2	0.18	1.37	0.03	0.02	0.58
ENSMUSG00000089687	Rab42	RAB42, member RAS oncogene family	0	0	0	0	0.1	0
ENSMUSG00000089689	Gm4982	predicted gene 4982	0	0	0	0	0	0
ENSMUSG00000089690	Gm16569	predicted gene 16569	0	0	0	0	0	0
ENSMUSG00000089694	Nat8f7	N-acetyltransferase 8 (GCN5-related) family member 7	0	0	0	0	0	0
ENSMUSG00000089695	Gm15946	predicted gene 15946	0.7	0.3	0.31	1.99	0.5	1.39
ENSMUSG00000089696	Spopfm1	speckle-type BTB/POZ protein family member 1	0	0	0	0	0	0
ENSMUSG00000089697	Gm15947	predicted gene 15947	0	0	0	0	0.02	0
ENSMUSG00000089698	Gm2541	predicted pseudogene 2541	0	0	0.14	0	0.22	0
ENSMUSG00000089699	Gm1992	predicted gene 1992	0	0	0	0	0	0
ENSMUSG00000089700	Gm2343	predicted gene 2343	0	0	0	0	0	0
ENSMUSG00000089701	Gm15978	predicted gene 15978	0	0.13	0	0	0	0
ENSMUSG00000089702	Gm16568	predicted gene 16568	0	0	0.06	0	0	0
ENSMUSG00000089703	Gm15833	predicted gene 15833	0	0	0	0	0	0
ENSMUSG00000089704	Galnt2	polypeptide N-acetylgalactosaminyltransferase 2	91.83	101.22	93.69	74.84	70.17	54.23
ENSMUSG00000089705	Gm15970	predicted gene 15970	0	0	0	0	0	0
ENSMUSG00000089706	B230216N24Rik	RIKEN cDNA B230216N24 gene	1.24	1.7	0.71	1.58	0.79	0.52
ENSMUSG00000089707	Slain1os	SLAIN motif family, member 1, opposite strand	0.03	0.05	0.05	0.05	0.02	0
ENSMUSG00000089708	5330439A09Rik	RIKEN cDNA 5330439A09 gene	0.09	0	0	0	0	0.15
ENSMUSG00000089709	Gm16262	predicted gene 16262	0	0	0	0	0	0
ENSMUSG00000089710	Gm15810	predicted gene 15810	0	0	0	0	0	0
ENSMUSG00000089711	Gm16240	predicted gene 16240	0.38	0.17	0	0	0	0
ENSMUSG00000089712	Gm15889	predicted gene 15889	2.15	2.15	2.28	0.98	7.82	6.51
ENSMUSG00000089713	Gm16564	predicted gene 16564	0	0	0	0	0.02	0
ENSMUSG00000089714	Gm16092	predicted gene 16092	0	0	0	0	0	0
ENSMUSG00000089715	Cbx6	chromobox 6	41.15	43.27	39.95	37.75	41.6	23.81
ENSMUSG00000089716	Gm6264	predicted gene 6264	0	0	0	0	0	0
ENSMUSG00000089717	Olfr275	olfactory receptor 275	0	0	0	0	0	0
ENSMUSG00000089718	2310075C17Rik	RIKEN cDNA 2310075C17 gene	0	0	0	0	0	0
ENSMUSG00000089719	Gm15758	predicted gene 15758	0	0	0	0	0	0
ENSMUSG00000089722	Cd300ld5	CD300 molecule like family member D5	0	0	0	0	0	0
ENSMUSG00000089723	Gm16117	predicted gene 16117	0	0	0	0	0.42	0
ENSMUSG00000089724	Krtap4-8	keratin associated protein 4-8	0	0	0	0	0	0
ENSMUSG00000089726	Mir17hg	Mir17 host gene (non-protein coding)	1.21	2.36	2.16	2.25	1.38	0.78
ENSMUSG00000089727	Klra8	killer cell lectin-like receptor, subfamily A, member 8	0.16	0	0	0.07	0.17	0.14
ENSMUSG00000089728	Clec2f	C-type lectin domain family 2, member f	0	0	0	0	0	0.32
ENSMUSG00000089729	Gm16552	predicted gene 16552	0.78	0	0	0.53	0.31	0.26
ENSMUSG00000089730	1700007P06Rik	RIKEN cDNA 1700007P06 gene	0	0	0	0	0	0
ENSMUSG00000089731	Gm10013	predicted gene 10013	0	0	0	0	0	0
ENSMUSG00000089732	Olfr1117-ps1	olfactory receptor 1117, pseudogene 1	0	0	0	0	0	0
ENSMUSG00000089733	Gm15628	predicted gene 15628	0	0	0	0	0	0
ENSMUSG00000089735	Gm8428	predicted gene 8428	0	0	0	0	0	0
ENSMUSG00000089736	Tgfbr3l	transforming growth factor, beta receptor III-like	5.14	5.19	4.61	3.25	2.77	1.81
ENSMUSG00000089737	Gm15688	predicted gene 15688	0	0	0	0	0	0
ENSMUSG00000089739	Gm20431	predicted gene 20431	0	0	0	0	0	0
ENSMUSG00000089742	Gm15898	predicted gene 15898	0	0	0.16	0	0	0.17
ENSMUSG00000089743	Gm16226	predicted gene 16226	0	0	0	0	0	0
ENSMUSG00000089744	Gm16146	predicted gene 16146	0.33	0	0	0	0.18	0
ENSMUSG00000089745	1810008B01Rik	RIKEN cDNA 1810008B01 gene	0	0.24	0.11	0.47	0.19	0
ENSMUSG00000089746	Gm3513	predicted gene 3513	0	0	0	0	0	0
ENSMUSG00000089748	Matr3-ps2	matrin 3, pseudogene 2	0	0	0	0	0	0
ENSMUSG00000089749	Gm11357	predicted gene 11357	0	0	0	0	0	0
ENSMUSG00000089753	Cd300ld2	CD300 molecule like family member D2	0	0	0	0	0	0
ENSMUSG00000089754	Ear-ps7	eosinophil-associated, ribonuclease A family, pseudogene 7	0	0	0	0	0	0
ENSMUSG00000089755	0610012D04Rik	RIKEN cDNA 0610012D04 gene	2.39	2.3	2.09	1.78	0.86	0.23
ENSMUSG00000089756	Zfp966	zinc finger protein 966	0	0	0	0	0	0
ENSMUSG00000089759	3632454L22Rik	RIKEN cDNA 3632454L22 gene	0.03	0	0	0	0.02	0.03
ENSMUSG00000089760	D030046N08Rik	RIKEN cDNA D030046N08 gene	0	0	0	0	0	0
ENSMUSG00000089761	Vmn2r-ps111	vomeronasal 2, receptor, pseudogene 111	0	0	0	0	0	0
ENSMUSG00000089762	Ier5l	immediate early response 5-like	14.01	15.33	12.9	9.04	13.92	24.66
ENSMUSG00000089764	Gm16580	predicted gene 16580	2.61	2.08	2.04	2.29	1.75	0.83
ENSMUSG00000089766	Gm16538	predicted gene 16538	0	0	0	0	0	0
ENSMUSG00000089767	4930556I23Rik	RIKEN cDNA 4930556I23 gene	0.44	1.16	1.92	0.82	0.63	0.62
ENSMUSG00000089768	Tmsb15b1	thymosin beta 15b1	30.46	31.48	41.18	15.19	13.06	11.48
ENSMUSG00000089769	Gm16574	predicted gene 16574	0.15	0.13	0	0	0	0
ENSMUSG00000089771	Gm16311	predicted gene 16311	0	0	0	0	0	0
ENSMUSG00000089773	Skint1	selection and upkeep of intraepithelial T cells 1	0	0	0	0	0	0
ENSMUSG00000089774	Slc5a3	solute carrier family 5 (inositol transporters), member 3	7.62	6.91	6.98	7.48	7.09	3.51
ENSMUSG00000089775	Gm16270	predicted gene 16270	0	0	0	0	0	0
ENSMUSG00000089776	Gm15684	predicted gene 15684	0	0	0	0	0	0
ENSMUSG00000089779	Gm15641	predicted gene 15641	0	0	0	0	0.24	0
ENSMUSG00000089780	Gm16306	predicted gene 16306	0	0	0	0	0	0
ENSMUSG00000089781	Gm15756	predicted gene 15756	0	0	0	0	0	0
ENSMUSG00000089782	Btf3-ps1	basic transcription factor 3, pseudogene 1	10.93	11.19	13.14	9.47	11.55	21.08
ENSMUSG00000089783	Gm454	predicted gene 454	0	0	0	0	0	0
ENSMUSG00000089785	Slc25a5-ps	Slc25a5 retrotransposed pseudogene	0	0	0	0	0.09	0
ENSMUSG00000089787	Gm15825	predicted gene 15825	0	0	0	0	0	0
ENSMUSG00000089789	Rdh1	retinol dehydrogenase 1 (all trans)	0	0	0	0	0	0.02
ENSMUSG00000089790	Gm16588	predicted gene 16588	0	0	0	0	0	0
ENSMUSG00000089791	Gm3555	predicted pseudogene 3555	0	0.18	0	0	0.05	0.06
ENSMUSG00000089792	Gm16571	predicted gene 16571	0	0	0	0	0	0
ENSMUSG00000089793	Gm16112	predicted gene 16112	0	0	0	0	0	0
ENSMUSG00000089794	Gm16337	predicted gene 16337	0	0	0	0	0	0
ENSMUSG00000089795	Hmgb3-ps	Hmgb3 retrotransposed pseudogene	0	0	0	0	0	0
ENSMUSG00000089796	Gm16575	predicted gene 16575	0.06	0	0.2	0.1	0.2	0.1
ENSMUSG00000089797	Gm16118	predicted gene 16118	0	0	0	0	0	0
ENSMUSG00000089798	1700028K03Rik	RIKEN cDNA 1700028K03 gene	0	0	0.01	0	0.13	0.12
ENSMUSG00000089800	Rps19-ps10	ribosomal protein S19, pseudogene 10	0	0	0	0	0	0.33
ENSMUSG00000089802	Gm16107	predicted gene 16107	0	0	0	0	0	0
ENSMUSG00000089803	Gm10171	predicted gene 10171	0	0	0	0	0	0
ENSMUSG00000089804	Gm16136	predicted gene 16136	92.71	98.41	98.66	70.98	72.85	128.7
ENSMUSG00000089806	Gm16570	predicted gene 16570	0.66	1.15	0.87	1.57	1.11	2.62
ENSMUSG00000089807	Gm16298	predicted gene 16298	0	0.31	0.31	0	0	0
ENSMUSG00000089808	Gm7241	predicted pseudogene 7241	0	0.41	0.42	0	0	0.5
ENSMUSG00000089809	Rasgef1b	RasGEF domain family, member 1B	10.56	10.3	9.99	22.61	18.37	19.03
ENSMUSG00000089810	Gm16536	predicted gene 16536	8.25	9.03	8.37	7.92	5.58	3.55
ENSMUSG00000089811	Gm16138	predicted gene 16138	0.51	0.79	0.33	0.7	0.46	0.12
ENSMUSG00000089812	Gm15867	predicted gene 15867	6.58	4.25	3.24	5.09	2.94	2.91
ENSMUSG00000089814	Gm15310	predicted gene 15310	0	0	0	0	0	0
ENSMUSG00000089815	Gm5083	predicted gene 5083	0	0	0	0	0	0
ENSMUSG00000089816	Ear-ps8	eosinophil-associated, ribonuclease A family, pseudogene 8	0	0	0	0	0	0
ENSMUSG00000089817	Gm7162	predicted gene 7162	0	0.34	0	0.09	0	0
ENSMUSG00000089818	Gm15950	predicted gene 15950	0.27	0.4	0.43	0.16	0.48	0.12
ENSMUSG00000089819	Gm15679	predicted gene 15679	0	0	0	0	0	0
ENSMUSG00000089820	Gm15775	predicted gene 15775	1.64	1.23	1.43	0.44	1.34	2
ENSMUSG00000089821	Efhd1os	EF hand domain containing 1, opposite strand	0	0	0	0	0	0
ENSMUSG00000089822	Gm15759	predicted gene 15759	0	0	0	0	0	0
ENSMUSG00000089824	Rbm12	RNA binding motif protein 12	8.92	10.68	7.25	7.66	7.5	6.72
ENSMUSG00000089826	Gm16560	predicted gene 16560	0	0	0	0	0	0
ENSMUSG00000089827	1700023H06Rik	RIKEN cDNA 1700023H06 gene	0.37	0.42	0.08	0.17	0.74	0.33
ENSMUSG00000089828	Gm16300	predicted gene 16300	0	0	0	0.07	0	0
ENSMUSG00000089829	Gm16565	predicted gene 16565	0	0.04	0.34	0	0	0
ENSMUSG00000089830	Gm15749	predicted gene 15749	0	0	0	0	0	0
ENSMUSG00000089831	Gm15508	predicted gene 15508	0	0	0	0	0	0
ENSMUSG00000089832	Shkbp1	Sh3kbp1 binding protein 1	6.73	10.07	6.25	6.25	6.91	8.24
ENSMUSG00000089833	Fhitos	fragile histidine triad gene, opposite strand	0	0	0	0	0	0
ENSMUSG00000089834	Gm16303	predicted gene 16303	0	0	0	0	0	0
ENSMUSG00000089835	Gm7097	predicted gene 7097	0	0	0	0	0	0
ENSMUSG00000089836	Gm16290	predicted gene 16290	0	0	0	0	0	0
ENSMUSG00000089837	Npcd	neuronal pentraxin chromo domain	0.19	0	0	0	0	0
ENSMUSG00000089838	Gm2962	predicted pseudogene 2962	2.74	1.87	0.96	2.63	3.12	1.71
ENSMUSG00000089839	Rps19-ps11	ribosomal protein S19, pseudogene 11	0	0	0	0	0	0
ENSMUSG00000089840	Gm4491	predicted gene 4491	0	0	0	0	0	0
ENSMUSG00000089842	Pitpnm2os2	phosphatidylinositol transfer protein, membrane-associated 2, opposite strand 2	0	0.62	0.5	0.31	0.32	0.35
ENSMUSG00000089844	A530032D15Rik	RIKEN cDNA A530032D15Rik gene	0.13	0	0	0	0	0
ENSMUSG00000089847	Timm10b	translocase of inner mitochondrial membrane 10B	529.37	516.56	517.24	639.67	561.3	415.56
ENSMUSG00000089849	Runx2os2	runt related transcription factor 2, opposite strand 2	0	0.91	0.11	0	0.28	0.23
ENSMUSG00000089851	Gm16579	predicted gene 16579	0.03	0	0	0	0.02	0
ENSMUSG00000089854	Gm16133	predicted gene 16133	0	0	0.1	0.33	0.22	0.2
ENSMUSG00000089857	Zfp882	zinc finger protein 882	1.37	0.1	0.52	0.02	0	0.05
ENSMUSG00000089859	Olfr1565	olfactory receptor 1565	0	0	0	0	0	0
ENSMUSG00000089861	Gm16139	predicted gene 16139	1.42	0.61	1.86	0	0.51	0.35
ENSMUSG00000089862	Umad1	UMAP1-MVP12 associated (UMA) domain containing 1	5.74	6.98	7.67	6.6	6.82	13.14
ENSMUSG00000089865	Gm44503	predicted readthrough transcript (NMD candidate), 44503	0	0	0	0	0	0
ENSMUSG00000089866	Gm15699	predicted gene 15699	0	0	0	0	0	0
ENSMUSG00000089868	Gm16134	predicted gene 16134	0	0	0	0	0	0
ENSMUSG00000089870	Gm15562	predicted gene 15562	1.39	0	0.3	0.33	0	0
ENSMUSG00000089871	Speer4cos	spermatogenesis associated glutamate (E)-rich protein 4C, opposite strand transcript	0	0	0	0	0	0
ENSMUSG00000089872	Rps6kc1	ribosomal protein S6 kinase polypeptide 1	3.15	3.01	4.48	3.41	2.98	3.86
ENSMUSG00000089873	Mup13	major urinary protein 13	0	0	0	0	0	0
ENSMUSG00000089874	9230117E06Rik	RIKEN cDNA 9230117E06 gene	0	0	0	0	0	0
ENSMUSG00000089875	Etohd2	ethanol decreased 2	2.27	2.17	2.58	2.36	2.03	2.41
ENSMUSG00000089876	Tmem102	transmembrane protein 102	4.14	4.57	3.51	2.38	2.27	5.3
ENSMUSG00000089877	Gm16102	predicted gene 16102	0	0	0	0	0	0
ENSMUSG00000089879	4930448H16Rik	RIKEN cDNA 4930448H16 gene	0	0	0	0	0.15	0
ENSMUSG00000089881	Gm16280	predicted gene 16280	0	0	0	0	0	0
ENSMUSG00000089883	Gm3355	predicted gene 3355	0.28	1.2	0.24	0	0.59	0.53
ENSMUSG00000089885	Gm16296	predicted gene 16296	0	0	0	0	0	0
ENSMUSG00000089886	Gm16184	predicted gene 16184	0	0.19	0.19	0.2	0.15	0.2
ENSMUSG00000089887	4930428N03Rik	RIKEN cDNA 4930428N03 gene	0	0	0	0	0	0
ENSMUSG00000089888	Gm16547	predicted gene 16547	0	0	0	0	0	0
ENSMUSG00000089889	0610040B10Rik	RIKEN cDNA 0610040B10 gene	12.18	10.95	13.43	5.91	11.66	9.91
ENSMUSG00000089890	Gm16055	predicted gene 16055	0	0	0	0	0.13	0
ENSMUSG00000089891	Gm16561	predicted gene 16561	0	0	0	0	0	0
ENSMUSG00000089892	Olfr1199	olfactory receptor 1199	0	0	0	0	0	0
ENSMUSG00000089893	Gm9141	predicted gene 9141	0	0	0	0	0	0
ENSMUSG00000089894	Gm15524	predicted gene 15524	0	0	0	0	0	0
ENSMUSG00000089898	Gm14199	predicted gene 14199	0	0	0	0	0	0
ENSMUSG00000089900	Tbc1d22bos	TBC1 domain family, member 22B, opposite strand	0	0.12	0.27	0.4	0.09	0.22
ENSMUSG00000089901	Gm8113	predicted gene 8113	0.03	0.53	0	0.03	0.05	0
ENSMUSG00000089902	Gm13625	predicted gene 13625	24.91	22.34	18.55	19.95	9.69	6.82
ENSMUSG00000089904	Gm15664	predicted gene 15664	0	0	0	0	0	0
ENSMUSG00000089905	Gm16563	predicted gene 16563	0	0	0	0	0	0
ENSMUSG00000089906	Gm6428	predicted pseudogene 6428	0	0	0	0	0	0
ENSMUSG00000089907	Gm16169	predicted gene 16169	0	0	0	0	0	0.04
ENSMUSG00000089908	Gm16558	predicted gene 16558	0	0	0	0	0	0.23
ENSMUSG00000089909	Gm16164	predicted gene 16164	0	0	0	0	0	0
ENSMUSG00000089910	Gm16113	predicted gene 16113	0	0	0	0	0	0
ENSMUSG00000089911	Mfsd14a	major facilitator superfamily domain containing 14A	24.75	22.58	25.39	29.11	12.52	30.7
ENSMUSG00000089914	4930486I03Rik	RIKEN cDNA 4930486I03 gene	0.14	0.25	0.13	0	0.1	0.38
ENSMUSG00000089916	Gm16160	predicted gene 16160	0.27	0.72	0.12	0.75	0.2	0.5
ENSMUSG00000089917	Uckl1	uridine-cytidine kinase 1-like 1	27.55	28.57	27.46	19.96	23.01	39.96
ENSMUSG00000089922	Gm43517	predicted gene 43517	0	0	0	0.12	0.03	0
ENSMUSG00000089924	Gm15689	predicted gene 15689	0	0	0	0	0	0
ENSMUSG00000089926	Gm15734	predicted gene 15734	0	0.59	0	0.09	0.14	0.25
ENSMUSG00000089927	Gm16539	predicted gene 16539	0	0	0	0	0	0
ENSMUSG00000089929	Bcl2a1b	B cell leukemia/lymphoma 2 related protein A1b	0	0	0	0	0	0
ENSMUSG00000089931	Gm8459	predicted gene 8459	0	0	0	0	0	0
ENSMUSG00000089932	Gm16114	predicted gene 16114	0	0	0	0	0	0
ENSMUSG00000089933	Gm16101	predicted gene 16101	0	0	0	0	0	0
ENSMUSG00000089934	4930473D10Rik	RIKEN cDNA 4930473D10 gene	0	0	0	0	0	0
ENSMUSG00000089935	Gm16343	predicted gene 16343	0	0	0	0.7	0	0
ENSMUSG00000089936	Gm16199	predicted gene 16199	0	0	0	0	0	0
ENSMUSG00000089937	Gm7281	predicted gene 7281	0	0	0	0	0.33	0
ENSMUSG00000089938	Gm15744	predicted gene 15744	0	0	0	0	0	0
ENSMUSG00000089940	Gm4117	predicted gene 4117	0.02	0.03	0.02	0.33	0.47	0.31
ENSMUSG00000089941	Gm16168	predicted gene 16168	0	0	0.62	0	0.05	0
ENSMUSG00000089942	Pira2	paired-Ig-like receptor A2	0	0	0	0	0	0
ENSMUSG00000089943	Ugt1a5	UDP glucuronosyltransferase 1 family, polypeptide A5	0	0.27	0	0	0	0
ENSMUSG00000089945	Pakap	paralemmin A kinase anchor protein	0	0	0	0.06	0	0.56
ENSMUSG00000089947	Gm15509	predicted gene 15509	0.04	0	0	0.04	0	0.04
ENSMUSG00000089948	Far2os1	fatty acyl CoA reductase 2, opposite strand 1	0	0	0	0	0	0
ENSMUSG00000089949	Gm16137	predicted gene 16137	2.9	2.71	1.49	1.26	0.74	0.47
ENSMUSG00000089950	Gm16215	predicted gene 16215	0	0	0	0	0	0
ENSMUSG00000089951	Zfp968-ps	zinc finger protein 968, pseudogene	0	0	0	0	0	0
ENSMUSG00000089952	4933413C19Rik	RIKEN cDNA 4933413C19 gene	0.55	0.32	1.03	0.56	0.4	0.14
ENSMUSG00000089953	Rnf224	ring finger protein 224	0.05	0.04	0	0.09	0.19	0.08
ENSMUSG00000089956	Gm16553	predicted gene 16553	0	0	0	0	0	0
ENSMUSG00000089957	A830011K09Rik	RIKEN cDNA A830011K09 gene	0	0	0	0	0	0
ENSMUSG00000089958	Gm16165	predicted gene 16165	0	0	0	0	0.1	0.12
ENSMUSG00000089959	Gm16268	predicted gene 16268	0	0	0	0	0	0
ENSMUSG00000089960	Ugt1a1	UDP glucuronosyltransferase 1 family, polypeptide A1	0	0	0	0.16	0.28	3.02
ENSMUSG00000089961	Gm16567	predicted gene 16567	0	0	0	0	0	0
ENSMUSG00000089963	Rhox11-ps3	reproductive homeobox 11, pseudogene 3	0	0	0	0	0	0
ENSMUSG00000089964	Gm16582	predicted gene 16582	0	0	0	0	0.03	0
ENSMUSG00000089965	Gm16236	predicted gene 16236	0	0	0	0	0	0
ENSMUSG00000089966	Gm16030	predicted gene 16030	0	0	0	0	0	0
ENSMUSG00000089967	Gm16550	predicted gene 16550	0	0	0	0	0	0
ENSMUSG00000089968	Nckap5los	NCK-associated protein 5-like, opposite strand	0	0	0	0	0	0
ENSMUSG00000089972	Gm16318	predicted gene 16318	0	0	0	0	0	0
ENSMUSG00000089973	Vmn1r190-ps	vomeronasal 1 receptor 190, pseudogene	0	0	0	0	0	0
ENSMUSG00000089975	Gm7420	predicted gene 7420	0.12	0	0	0	0.27	0
ENSMUSG00000089976	Gm2389	predicted pseudogene 2389	0	0	0	0	0	0
ENSMUSG00000089978	Crb1-ps	crumbs family member 1, photoreceptor morphogenesis associated, pseudogene	0	0.2	0	0	0	0
ENSMUSG00000089982	Gm7568	predicted gene 7568	0	0.28	0	0	0.11	0
ENSMUSG00000089983	2010320O07Rik	RIKEN cDNA 2010320O07 gene	4.63	0.68	3.83	1.46	3.49	3.26
ENSMUSG00000089984	Fbxo24	F-box protein 24	0.42	0.27	0.58	0.44	0.86	0.59
ENSMUSG00000089987	Gpx2-ps1	glutathione peroxidase 2, pseudogene 1	0	0.37	0.19	0	0.46	0.2
ENSMUSG00000089988	Gm16238	predicted gene 16238	0.41	0.36	0.18	0	0.15	0
ENSMUSG00000089989	Gm45713	predicted gene 45713	0	0	0	0	0	0
ENSMUSG00000089990	Gm15852	predicted gene 15852	0	0	0	0	0.08	0
ENSMUSG00000089991	Gm16332	predicted gene 16332	0	0	0	0	0	0
ENSMUSG00000089992	G6pd2	glucose-6-phosphate dehydrogenase 2	0	0.07	0	0	0	0.03
ENSMUSG00000089993	Gm5822	predicted gene 5822	0.07	0	0	0.12	0.15	0
ENSMUSG00000089994	Gm16239	predicted gene 16239	0	0.09	0.03	0	0	0
ENSMUSG00000089995	Gm15716	predicted gene 15716	0	0	0	0	0	0
ENSMUSG00000089996	Tmsb15b2	thymosin beta 15b2	33.39	5.56	6.12	5.56	6.83	0
ENSMUSG00000089997	1810020O05Rik	Riken cDNA 1810020O05 gene	0	0	0	0.04	0	0
ENSMUSG00000089998	Phtf1os	putative homeodomain transcription factor 1, opposite strand	2.15	2.39	1.93	2.84	2.11	1.94
ENSMUSG00000089999	Gm6485	predicted gene 6485	0.66	0.57	0.29	0.62	0.7	0.97
ENSMUSG00000090000	Ier3ip1	immediate early response 3 interacting protein 1	263.43	247.53	249.33	323.27	413.59	159.61
ENSMUSG00000090001	Gm9719	predicted gene 9719	0	0.4	0	0	0	0
ENSMUSG00000090002	Gm16006	predicted gene 16006	0	0.19	0	0	0	0.2
ENSMUSG00000090003	Gm15882	predicted gene 15882	0	0	0	0	0	0
ENSMUSG00000090004	Gm16125	predicted gene 16125	1.08	0	0	0	0.38	0
ENSMUSG00000090005	Gm16540	predicted gene 16540	0	0.3	0	0	0	0
ENSMUSG00000090006	Gm16227	predicted gene 16227	0	0	0	0	0	0
ENSMUSG00000090007	Rpl30-ps2	ribosomal protein L30, pseudogene 2	0	0	0	0.73	0.53	0.81
ENSMUSG00000090008	Gm16111	predicted gene 16111	0	0	0	0	0	0
ENSMUSG00000090009	Gm16282	predicted gene 16282	0	0	0	0	0	0
ENSMUSG00000090012	Gm16555	predicted gene 16555	0	0	0	0	0	0
ENSMUSG00000090013	Gm6507	predicted gene 6507	0	0	0	0	0	0
ENSMUSG00000090015	Gm15446	predicted gene 15446	17.63	14.07	15.28	13.04	21.05	57.36
ENSMUSG00000090016	Gm16578	predicted gene 16578	0	0	0	0	0	0
ENSMUSG00000090017	Gm16213	predicted gene 16213	0	0	0	0	0	0
ENSMUSG00000090019	Gimap1	GTPase, IMAP family member 1	0	0	0	0	0	0
ENSMUSG00000090021	Gm6493	predicted gene 6493	0.13	0.06	0.17	0.06	0.14	0.06
ENSMUSG00000090023	Gm16302	predicted gene 16302	0	0	0	0	0	0.34
ENSMUSG00000090024	Gm16350	predicted gene 16350	0	0.28	0.28	0	0.23	0
ENSMUSG00000090026	Gm15996	predicted gene 15996	0.56	0	0.25	0	0.1	0
ENSMUSG00000090027	Gm15740	predicted gene 15740	0	0	0	0	0	0
ENSMUSG00000090030	A430072P03Rik	RIKEN cDNA A430072P03 gene	0	0	0	0	0	0
ENSMUSG00000090031	4732440D04Rik	RIKEN cDNA 4732440D04 gene	1.13	1.33	1.27	2.85	1.75	1.16
ENSMUSG00000090033	Gm16243	predicted gene 16243	0	0	0	0	0	0
ENSMUSG00000090034	Gm15917	predicted gene 15917	0.28	0	0.24	0	0.2	0
ENSMUSG00000090035	Galnt4	polypeptide N-acetylgalactosaminyltransferase 4	1.5	1.39	1.12	1.44	0.82	1.09
ENSMUSG00000090036	Gm15900	predicted gene 15900	0	0	1.38	1.52	3.01	3.84
ENSMUSG00000090038	Gm16573	predicted gene 16573	0.39	0.23	0.47	0.49	0	0
ENSMUSG00000090039	Gm15894	predicted gene 15894	0.47	0.49	0.89	0.19	2.26	0.81
ENSMUSG00000090040	Gm16232	predicted gene 16232	0	0	0	0	0	0
ENSMUSG00000090041	Gm16027	predicted gene 16027	0	0	0	0	0	0
ENSMUSG00000090042	Gm8550	predicted gene 8550	0	0	0	0	0	0
ENSMUSG00000090043	Gm16167	predicted gene 16167	0.64	0.49	0.8	0.67	0.2	0.24
ENSMUSG00000090044	Gm16557	predicted gene 16557	0	0	0	0	0	0
ENSMUSG00000090047	Gm16297	predicted gene 16297	0	0	0	0	0	0
ENSMUSG00000090048	Runx2os3	runt related transcription factor 2, opposite strand 3	0	0	0	0	0	0
ENSMUSG00000090050	Gm16339	predicted gene 16339	0	0	0	0	0	0
ENSMUSG00000090051	Gm8194	predicted gene 8194	0	0	0	0	0	0
ENSMUSG00000090053	Pakap	paralemmin A kinase anchor protein	0.07	0	0	0	0	0
ENSMUSG00000090054	Gm15629	predicted gene 15629	0	0	0	0	0	0
ENSMUSG00000090057	Gm16333	predicted gene 16333	0	0.52	0	0	0	0
ENSMUSG00000090059	Olfr1062	olfactory receptor 1062	0	0	0	0	0	0
ENSMUSG00000090061	Nwd2	NACHT and WD repeat domain containing 2	0	0.14	0.07	0.01	0.06	0
ENSMUSG00000090062	Galnt6os	polypeptide N-acetylgalactosaminyltransferase 6, opposite strand	0	0	0	0	0	0
ENSMUSG00000090063	Dlx6os1	distal-less homeobox 6, opposite strand 1	0	0	0.21	0	0	0
ENSMUSG00000090066	1110002E22Rik	RIKEN cDNA 1110002E22 gene	0.58	0.45	0.78	0.8	0.49	0.27
ENSMUSG00000090067	Gm2976	predicted gene 2976	0	0	0	0	0	0
ENSMUSG00000090069	E430024P14Rik	RIKEN cDNA E430024P14 gene	0.22	0.99	1.43	1.75	1.18	0.83
ENSMUSG00000090070	Gm16577	predicted gene 16577	0	0	0	0	0	0
ENSMUSG00000090071	Cdk5r2	cyclin-dependent kinase 5, regulatory subunit 2 (p39)	0	0	0	0	0	0
ENSMUSG00000090073	Gm13538	predicted gene 13538	0	0	0	0	0	0
ENSMUSG00000090074	Gm6921	predicted pseudogene 6921	0	0	0	0	0.48	0
ENSMUSG00000090075	Gm16251	predicted gene 16251	0	0	0	0.52	0	0
ENSMUSG00000090077	Lime1	Lck interacting transmembrane adaptor 1	6.54	5.56	7.82	9.79	6.58	4.08
ENSMUSG00000090078	Gm16147	predicted gene 16147	0	0	0	0	0	0
ENSMUSG00000090079	Gm15849	predicted gene 15849	0	0	0	0	0.39	0
ENSMUSG00000090080	Gm15872	predicted gene 15872	0	0	0.08	0	0	0
ENSMUSG00000090081	Gm16587	predicted gene 16587	0	0	0	0	0	0
ENSMUSG00000090083	Rnf8	ring finger protein 8	17	20.99	16.55	20.16	24.14	35.48
ENSMUSG00000090084	Srpx	sushi-repeat-containing protein	0	0	0	0	0	0
ENSMUSG00000090086	AI480526	expressed sequence AI480526	6.6	9.37	7.54	6.51	6.37	4.03
ENSMUSG00000090087	Gm15939	predicted gene 15939	0	0	0	0	0	0
ENSMUSG00000090088	Gm15934	predicted gene 15934	0	0	0	0	0	0
ENSMUSG00000090089	Magea9-ps	MAGE family member A9, pseudogene	0	0	0	0	0	0
ENSMUSG00000090090	Mup-ps16	major urinary protein, pseudogene 16	0	0	0	0	0	0
ENSMUSG00000090093	Gm14399	predicted gene 14399	0.74	0.58	0.38	0.8	0.73	0.94
ENSMUSG00000090095	Rpl29-ps1	ribosomal protein L29, pseudogene 1	0	0.22	0	0	0	0
ENSMUSG00000090097	Olfr1182	olfactory receptor 1182	0	0	0	0	0	0
ENSMUSG00000090098	Alms1-ps2	ALMS1, centrosome and basal body associated, pseudogene 2	0.08	0	0	0	0	0
ENSMUSG00000090099	Gm8837	predicted gene 8837	0	0	0	0	0	0
ENSMUSG00000090100	Ttbk2	tau tubulin kinase 2	0.97	1.6	1.04	1.71	0.95	0.66
ENSMUSG00000090101	Snhg9	small nucleolar RNA host gene 9	41.95	64.36	40.99	45.58	75.9	27.22
ENSMUSG00000090102	Tesl2	testin LIM domain protein like 2	0	0	0	0	0	0
ENSMUSG00000090103	Gm16094	predicted gene 16094	0	0	0	0	0	0
ENSMUSG00000090104	Slmapos2	sarcolemma associated protein, opposite strand transcript 2	0	0.07	0	0	0	0.03
ENSMUSG00000090105	Gm15890	predicted gene 15890	0	0.14	0	0.13	0	0.13
ENSMUSG00000090106	Gm15838	predicted gene 15838	0	0	0	0	0	0
ENSMUSG00000090109	Ear-ps10	eosinophil-associated, ribonuclease A family, pseudogene 10	0	0	0	0	0	0
ENSMUSG00000090110	Cmc4	C-x(9)-C motif containing 4	14.98	15.22	14.01	16.33	14.54	14.86
ENSMUSG00000090111	Gm16584	predicted gene 16584	0	0	0	0	0	0
ENSMUSG00000090112	Shprh	SNF2 histone linker PHD RING helicase	3.38	3.64	3.09	3.21	2.82	3.38
ENSMUSG00000090113	Nhlrc4	NHL repeat containing 4	2.17	1.03	4.14	7.6	0.97	1.38
ENSMUSG00000090114	Gm3076	predicted gene 3076	0	0	0	0	0	0.31
ENSMUSG00000090115	Usp49	ubiquitin specific peptidase 49	2.15	2.78	2.65	2.53	3.27	1.72
ENSMUSG00000090116	Gm15680	predicted gene 15680	0	0	0	0	0	0
ENSMUSG00000090117	Gm16541	predicted gene 16541	0	0.11	0	0.92	1.11	0
ENSMUSG00000090118	Gm16163	predicted gene 16163	0.44	0.16	0.4	0.08	0.39	0.24
ENSMUSG00000090119	Gm8185	predicted gene 8185	0.17	0	0	0	0	0
ENSMUSG00000090120	A730090N16Rik	RIKEN cDNA A730090N16 gene	0	0	0	0.17	0.13	0.17
ENSMUSG00000090121	Abhd12b	abhydrolase domain containing 12B	0	0	0	0	0	0
ENSMUSG00000090122	Kcne1l	potassium voltage-gated channel, Isk-related family, member 1-like, pseudogene	0	0	0	0	0	0
ENSMUSG00000090124	Ugt1a7c	UDP glucuronosyltransferase 1 family, polypeptide A7C	0	0	0	0.16	0.11	0.14
ENSMUSG00000090125	Pou3f1	POU domain, class 3, transcription factor 1	0	0	0	0	0	0
ENSMUSG00000090126	4930519F09Rik	RIKEN cDNA 4930519F09 gene	0	0	0	0	0	0
ENSMUSG00000090128	Gm16038	predicted gene 16038	0	0	0	0	0	0
ENSMUSG00000090129	Olfr287	olfactory receptor 287	0	0	0	0	0	0
ENSMUSG00000090131	Gm16162	predicted gene 16162	0	0	0	0	0	0
ENSMUSG00000090132	Cypt2	cysteine-rich perinuclear theca 2	0	0	0	0	0	0
ENSMUSG00000090135	Gm15809	predicted gene 15809	0	0	0	0	0	0
ENSMUSG00000090136	Gm10177	predicted gene 10177	21.22	17.88	25.79	27.9	20.96	22.11
ENSMUSG00000090137	Uba52	ubiquitin A-52 residue ribosomal protein fusion product 1	2052.59	2083.69	2064.01	2260.22	2013.63	1235.47
ENSMUSG00000090138	Gm3687	predicted gene 3687	0	0	0	0	0	0
ENSMUSG00000090141	Gm614	predicted gene 614	0	0	0	0	0	0
ENSMUSG00000090142	Gm15795	predicted gene 15795	0.9	0.59	0.79	0.21	0.16	0.64
ENSMUSG00000090145	Ugt1a6b	UDP glucuronosyltransferase 1 family, polypeptide A6B	0	0	0	0	0	0
ENSMUSG00000090146	4930405H06Rik	RIKEN cDNA 4930405H06 gene	0	0	0	0	0	0
ENSMUSG00000090147	Gm3329	predicted gene 3329	0	0	0	0	0.16	0.21
ENSMUSG00000090150	Acad11	acyl-Coenzyme A dehydrogenase family, member 11	2.69	2.58	1.92	3.25	2.12	3.87
ENSMUSG00000090151	Gm16043	predicted gene 16043	0	0	0	0	0	0
ENSMUSG00000090152	Gm16285	predicted gene 16285	0	0	0	0	0	0
ENSMUSG00000090157	Gm16534	predicted gene 16534	0.5	0.83	0.58	0.27	0.45	0.26
ENSMUSG00000090159	Gm8580	predicted gene 8580	0.6	0.26	0.26	0.28	0	0
ENSMUSG00000090160	4930480K15Rik	RIKEN cDNA 4930480K15 gene	0	0	0	0	0	0
ENSMUSG00000090162	Gm6808	predicted gene 6808	0	0	0	0.24	0	0
ENSMUSG00000090163	Gm16231	predicted gene 16231	0	0	0	0	0	0
ENSMUSG00000090164	BC035044	cDNA sequence BC035044	0	0	0	0	0	0
ENSMUSG00000090165	Ugt1a10	UDP glycosyltransferase 1 family, polypeptide A10	0	0	0	0	0	0
ENSMUSG00000090166	Ear10	eosinophil-associated, ribonuclease A family, member 10	0	0	0	0	0	0
ENSMUSG00000090168	D630014O11Rik	RIKEN cDNA D630014O11 gene	0	0	0.02	0	0	0
ENSMUSG00000090171	Ugt1a2	UDP glucuronosyltransferase 1 family, polypeptide A2	0	0.44	0	0	0.14	0
ENSMUSG00000090173	Fbxw10	F-box and WD-40 domain protein 10	0.05	0	0	0	0	0
ENSMUSG00000090174	Gm10612	predicted gene 10612	0	0	0	0	0	0
ENSMUSG00000090175	Ugt1a9	UDP glucuronosyltransferase 1 family, polypeptide A9	0	0	0	0	0	0
ENSMUSG00000090176	Cd200r2	Cd200 receptor 2	0	0.05	0	0	0	0
ENSMUSG00000090179	Gm16307	predicted gene 16307	0	0	0	0	0	0
ENSMUSG00000090180	Ang-ps1	angiogenin, ribonuclease A family, pseudogene 1	0	0	0	0	0	0
ENSMUSG00000090185	Gm15523	predicted gene 15523	0	0	0	0	0	0
ENSMUSG00000090186	Gm52951	predicted gene, 52951	0	0	0	0	0	0
ENSMUSG00000090188	Gm7418	predicted pseudogene 7418	0	0	0.13	0	0.02	0
ENSMUSG00000090191	9230105E05Rik	RIKEN cDNA 9230105E05 gene	1.08	0.62	0.54	0.62	1.14	0.47
ENSMUSG00000090192	Gm16556	predicted gene 16556	0	0	0	0	0	0
ENSMUSG00000090193	Gm15995	predicted gene 15995	0	0.73	1.11	0.46	1.16	0.07
ENSMUSG00000090194	Gm16161	predicted gene 16161	0.76	3.19	0	0	0	0
ENSMUSG00000090197	Dnaja1-ps	DnaJ heat shock protein family (Hsp40) member A1, pseudogene	0	0	0	0	0	0
ENSMUSG00000090199	Gm16029	predicted gene 16029	0	0	0	0	0	0
ENSMUSG00000090200	1700025N21Rik	RIKEN cDNA 1700025N21 gene	0	0	0	0	0	0
ENSMUSG00000090202	4930503B20Rik	RIKEN cDNA 4930503B20 gene	0.1	0	0	0	0	0
ENSMUSG00000090203	AU015336	expressed sequence AU015336	0.36	0	0.31	0.22	0.09	0
ENSMUSG00000090206	Tepp	testis, prostate and placenta expressed	1.97	2.16	0.34	0	0.7	0
ENSMUSG00000090207	4930524O07Rik	RIKEN cDNA 4930524O07 gene	1.29	1.02	0.62	1.1	0.43	1.71
ENSMUSG00000090208	Gm15851	predicted gene 15851	0	0	0	0	0	0
ENSMUSG00000090210	Itga10	integrin, alpha 10	0.27	0.43	0.36	0.19	0.29	0.1
ENSMUSG00000090211	Gm16050	predicted gene 16050	0.03	0.06	0.09	0.19	0.1	0
ENSMUSG00000090212	Gm15647	predicted gene 15647	0.32	0	0	0.15	0.12	0.15
ENSMUSG00000090213	Peds1	plasmanylethanolamine desaturase 1	32.91	31.19	34.51	45.51	33.3	45.56
ENSMUSG00000090214	Gm15657	predicted gene 15657	0	0	0	0	0	0
ENSMUSG00000090215	Trim34b	tripartite motif-containing 34B	0.1	0.09	0.38	0.13	0.04	0.3
ENSMUSG00000090216	Gm16549	predicted gene 16549	0.26	1.14	0	0.24	0.93	1
ENSMUSG00000090217	Gm16116	predicted gene 16116	0	0	0.3	0	0	0
ENSMUSG00000090219	Olfr643	olfactory receptor 643	0	0	0	0	0	0
ENSMUSG00000090220	Pitpnm2os1	phosphatidylinositol transfer protein, membrane-associated 2, opposite strand 1	0.11	0.15	0.1	0	0.12	0
ENSMUSG00000090222	Ifi203-ps	interferon activated gene 203, pseudogene	0.03	0.06	0.03	0.03	0	0
ENSMUSG00000090223	Pcp4	Purkinje cell protein 4	0.39	0.17	0.47	1.49	0	0.55
ENSMUSG00000090224	Gm15974	predicted gene 15974	0	0	0	0	0	0
ENSMUSG00000090225	Gm11559	predicted gene 11559	0	0	0	0	0	0
ENSMUSG00000090226	Gm16110	predicted gene 16110	0	0	0	0	0	0
ENSMUSG00000090227	Gm16554	predicted gene 16554	0	0	0	0	0	0
ENSMUSG00000090228	Gm16289	predicted gene 16289	0	0	0	0	0	0
ENSMUSG00000090230	Gm16315	predicted gene 16315	0	0.24	0.12	0.37	0.29	0
ENSMUSG00000090231	Cfb	complement factor B	0.15	1.06	0.09	0.2	0.31	0.45
ENSMUSG00000090232	Gm16132	predicted gene 16132	0	0	0.35	0	0	0
ENSMUSG00000090235	Gm16244	predicted gene 16244	0.1	0.13	0.1	0.1	0.05	0.19
ENSMUSG00000090236	Car15	carbonic anhydrase 15	10.03	6.4	9.29	3.65	2.62	1.27
ENSMUSG00000090237	Gm16308	predicted gene 16308	0	0	0	0	0	0
ENSMUSG00000090242	Rpl17-ps11	ribosomal protein L17, pseudogene 11	0	0	0	0	0	0
ENSMUSG00000090243	Gm16103	predicted gene 16103	0.15	0.39	0.06	0	0.26	0
ENSMUSG00000090244	Gm16572	predicted gene 16572	0	0	0	0	0.21	0
ENSMUSG00000090246	Gm17017	predicted gene 17017	0	0	0	0	0	0.03
ENSMUSG00000090247	Bloc1s1	biogenesis of lysosomal organelles complex-1, subunit 1	811.99	771.86	826	705.51	748.02	443.33
ENSMUSG00000090248	Gm14027	predicted gene 14027	0.19	0	0	0	0.14	0.35
ENSMUSG00000090249	Gm3287	predicted gene 3287	0	0	0	0	0	0
ENSMUSG00000090252	Gm16028	predicted gene 16028	0	0	0	0	0	0
ENSMUSG00000090254	Gm1965	predicted gene 1965	0	0	0	0	0	0
ENSMUSG00000090255	4921534H16Rik	RIKEN cDNA 4921534H16 gene	0	0	0	0	0	0
ENSMUSG00000090256	Alms1-ps1	ALMS1, centrosome and basal body associated, pseudogene 1	0	0	0	0	0	0
ENSMUSG00000090257	Gm4524	predicted gene 4524	2.79	4.31	6.46	2.95	6.41	3.36
ENSMUSG00000090258	Churc1	churchill domain containing 1	1193.93	1026.61	1143.84	1097.07	1027.19	1078.41
ENSMUSG00000090259	Gm16545	predicted gene 16545	0	0	0	0	0	0
ENSMUSG00000090260	2810442N19Rik	RIKEN cDNA 2810442N19 gene	0.33	0.1	0.48	0.1	0	0
ENSMUSG00000090263	D730045A05Rik	RIKEN cDNA D730045A05 gene	0	0	0	0	0	0
ENSMUSG00000090264	Eif4ebp3	eukaryotic translation initiation factor 4E binding protein 3	13.34	17.32	13.02	11.21	22.17	4.35
ENSMUSG00000090265	Gm9550	predicted gene 9550	0	0	0	0	0	0
ENSMUSG00000090266	Mettl23	methyltransferase like 23	58.42	55.92	55.2	60.22	50.23	86.97
ENSMUSG00000090268	Spopfm3	speckle-type BTB/POZ protein family member 3	0	0	0	0	0	0
ENSMUSG00000090270	Gm17226	predicted gene 17226	0.27	0	0.31	0	0.25	0
ENSMUSG00000090272	Mndal	myeloid nuclear differentiation antigen like	0	0	0	0.31	0	0.31
ENSMUSG00000090273	Prr22	proline rich 22	0.27	0.18	0.36	0.12	0.19	0
ENSMUSG00000090277	Gm8338	predicted gene 8338	0	0	0	0.45	0	0
ENSMUSG00000090284	Gm17613	predicted gene, 17613	0	0	0	0	0	0
ENSMUSG00000090290	Tarbp1	TAR RNA binding protein 1	1.21	1.26	1.11	0.87	0.9	1.12
ENSMUSG00000090291	Lrrc10b	leucine rich repeat containing 10B	0	0	0.04	0	0	0
ENSMUSG00000090292	Gm17152	predicted gene 17152	0	0	0	0	0	0
ENSMUSG00000090293	Gm17034	predicted gene 17034	0.04	0.1	0	0	0.06	0
ENSMUSG00000090298	Sult3a2	sulfotransferase family 3A, member 2	0	0	0	0	0	0
ENSMUSG00000090300	Gm17119	predicted gene 17119	0	0	0	0	0	0
ENSMUSG00000090302	Smr2l	submaxillary gland androgen regulated protein 2 like	0	0	0	0	0	0
ENSMUSG00000090303	Vmn2r-ps3	vomeronasal 2, receptor, pseudogene 3	0	0	0	0.08	0	0
ENSMUSG00000090304	Vmn2r99	vomeronasal 2, receptor 99	0	0	0	0.01	0.01	0
ENSMUSG00000090305	Gm5459	predicted gene 5459	0.4	0.23	0	0	0.19	0.12
ENSMUSG00000090306	Adh6-ps1	alcohol dehydrogenase 6 (class V), pseudogene 1	0.03	0	0	0	0	0.05
ENSMUSG00000090307	1700071M16Rik	RIKEN cDNA 1700071M16 gene	1.02	0.25	0.38	0.72	0.62	0.48
ENSMUSG00000090308	Gm5174	predicted gene 5174	0	0	0	0	0	0
ENSMUSG00000090314	2310050C09Rik	RIKEN cDNA 2310050C09 gene	0	0	0	0	0	0
ENSMUSG00000090315	Vmn2r104	vomeronasal 2, receptor 104	0	0	0	0	0	0
ENSMUSG00000090317	Gm17324	predicted gene, 17324	0	0.19	0.92	0.4	0	0.11
ENSMUSG00000090318	Gm17223	predicted gene 17223	0	0	0	0	0	0
ENSMUSG00000090319	Gm4462	predicted gene 4462	0.21	0.19	0.25	0	0	0.25
ENSMUSG00000090322	Gm17090	predicted gene 17090	0	0	0.24	0	0	0
ENSMUSG00000090323	Gm5263	predicted gene 5263	0	0	0	0	0	0
ENSMUSG00000090326	Dthd1	death domain containing 1	0	0	0	0	0	0
ENSMUSG00000090327	Gm17111	predicted gene 17111	0.37	0.32	0.32	0	0.26	0
ENSMUSG00000090328	Gm17073	predicted gene 17073	0	0	0	0	0	0
ENSMUSG00000090329	Gm17160	predicted gene 17160	0.98	0	0	0	0	0
ENSMUSG00000090330	9130221H12Rik	RIKEN cDNA 9130221H12 gene	3.06	3.58	3.58	4.13	2.72	1.04
ENSMUSG00000090331	Gm17199	predicted gene 17199	0	0	0.32	0	0.26	0
ENSMUSG00000090332	Gm3216	predicted gene 3216	0	0	0	0	0	0
ENSMUSG00000090333	Gm3025	predicted gene 3025	0	0	0	0	0	0
ENSMUSG00000090334	Gm17149	predicted gene 17149	0	0	0	0	0	0
ENSMUSG00000090336	Cfap97d2	CFAP97 domain containing 2	0	0.02	0	0	0	0
ENSMUSG00000090338	Gm17081	predicted gene 17081	0	0	0	0	0	0
ENSMUSG00000090341	Gm17217	predicted gene 17217	0	0	0	0	0	0
ENSMUSG00000090346	Vmn1r5	vomeronasal 1 receptor 5	0	0	0	0	0	0
ENSMUSG00000090350	Gm17148	predicted gene 17148	0	0	0	0	0	1.25
ENSMUSG00000090351	Gm17204	predicted gene 17204	0	0	0	0	0	0
ENSMUSG00000090352	Vmn2r46	vomeronasal 2, receptor 46	0	0	0	0	0	0
ENSMUSG00000090353	Gm17555	predicted gene, 17555	0	0	0	0	0	0
ENSMUSG00000090355	Vmn2r-ps128	vomeronasal 2, receptor, pseudogene 128	0	0	0	0	0	0
ENSMUSG00000090356	Teddm3	transmembrane epididymal family member 3	0	0	0	0	0	0
ENSMUSG00000090357	Gm17077	predicted gene 17077	0	0	1.44	0	1.34	3.64
ENSMUSG00000090358	Gm2822	predicted gene 2822	0	0	0.03	0	0.06	0.05
ENSMUSG00000090362	Vmn2r79	vomeronasal 2, receptor 79	0.01	0.01	0.01	0	0.04	0.02
ENSMUSG00000090363	Gm3512	predicted gene 3512	0	0	0	0	0	0
ENSMUSG00000090364	Gm3043	predicted gene 3043	0	0	0	0	0	0
ENSMUSG00000090365	Gm17070	predicted gene 17070	0	0	0	0	0	0
ENSMUSG00000090369	4933411K16Rik	RIKEN cDNA 4933411K16 gene	0.13	0.54	0.82	0.49	0.63	0.77
ENSMUSG00000090370	Gm21989	predicted gene 21989	0	0	0.39	0	0	0
ENSMUSG00000090374	Gm17232	predicted gene 17232	0	0	0	0	0	0.3
ENSMUSG00000090379	Gm8229	predicted gene 8229	0	0	0	0	0	0
ENSMUSG00000090381	Gm6158	predicted gene 6158	0.11	0	0.3	0.82	0.4	0.2
ENSMUSG00000090383	Vmn2r58	vomeronasal 2, receptor 58	0	0	0	0	0	0
ENSMUSG00000090385	Gm7316	predicted gene 7316	0	0	0	0	0	0
ENSMUSG00000090386	Mir99ahg	Mir99a and Mirlet7c-1 host gene (non-protein coding)	0	0	0	0	0.05	0.06
ENSMUSG00000090387	Gm17056	predicted gene 17056	0.53	0.54	0.23	0.24	0.19	0.62
ENSMUSG00000090389	Cdv3-ps	Cdv3 retrotransposed pseudogene	0.13	0	0	0	0.09	0.11
ENSMUSG00000090394	4930523C07Rik	RIKEN cDNA 4930523C07 gene	93.9	112.96	115.7	89.04	106.3	110.64
ENSMUSG00000090395			0	0	0	0	0	0
ENSMUSG00000090396	Gm6536	predicted gene 6536	0	0	0	0	0	0
ENSMUSG00000090397	Gm17096	predicted gene 17096	2.08	3.94	2.21	3.96	1.82	0.68
ENSMUSG00000090404	Gm8362	predicted gene 8362	0	0	0	0	0	0
ENSMUSG00000090406	Gm17058	predicted gene 17058	0.22	0	0.1	0.2	0.08	0.29
ENSMUSG00000090408	Gm17402	predicted gene, 17402	0	0	0	0	0	0
ENSMUSG00000090411	Vmn1r174	vomeronasal 1 receptor 174	0	0	0	0.01	0.01	0
ENSMUSG00000090417	Vmn2r94	vomeronasal 2, receptor 94	0	0	0	0	0	0
ENSMUSG00000090427	Gm17225	predicted gene 17225	0	0	0	0	0	0
ENSMUSG00000090429	Gm17271	predicted gene, 17271	0	0	0	0	0	0
ENSMUSG00000090436	Vmn2r75	vomeronasal 2, receptor 75	0	0	0	0	0	0
ENSMUSG00000090439	Gm17455	predicted gene, 17455	0	0	0	0	0	0.11
ENSMUSG00000090440	1700049E17Rik2	tandem duplication of RIKEN cDNA 1700049E17 gene, gene 2	0	0	0	0	0	0
ENSMUSG00000090441	Gm17651	predicted gene, 17651	0	0	0	0	0	0
ENSMUSG00000090448	Gm17192	predicted gene 17192	0	0	0	0	0	0
ENSMUSG00000090449	Gm17076	predicted gene 17076	0	0	0	0	0	0
ENSMUSG00000090451	Gm6133	predicted gene 6133	0.11	0	0	0	0	0
ENSMUSG00000090455	Gm2431	predicted gene 2431	0	0	0	0	0	0
ENSMUSG00000090457	4930571K23Rik	RIKEN cDNA 4930571K23 gene	0	0	0	0	0	0
ENSMUSG00000090458	Gm17122	predicted gene 17122	10.34	4.97	8.5	2.03	10.41	13.12
ENSMUSG00000090459	Gm17210	predicted gene 17210	0	0.35	0	0	0	0.41
ENSMUSG00000090460	Gm17511	predicted gene, 17511	0.53	0	0	0.51	0	0.55
ENSMUSG00000090461	Il22b	interleukin 22B	0	0	0	0	0	0
ENSMUSG00000090462	1700091H14Rik	RIKEN cDNA 1700091H14 gene	0	0	0	0	0	0
ENSMUSG00000090464	Gm17140	predicted gene 17140	0	0	0	0	0	0
ENSMUSG00000090465	Gm3091	predicted gene 3091	0	0	0	0	0	0
ENSMUSG00000090466	Gm17043	predicted gene 17043	0	0	0	0	0	0
ENSMUSG00000090467	Gm4613	predicted gene 4613	0.85	0.71	0	0	0	0.94
ENSMUSG00000090468	Gm2840	predicted gene 2840	0	0	0.32	0	0	0
ENSMUSG00000090470	Prr23a3	proline rich 23A, member 3	0	0	0	0	0	0
ENSMUSG00000090471	Gm4553	predicted gene 4553	0	0	0	0	0	0
ENSMUSG00000090472	Gm3047	predicted gene 3047	0	0	0	0	0	0
ENSMUSG00000090474	Gm9372	predicted gene 9372	0	0	0	0	0	0
ENSMUSG00000090475	Gm6245	predicted gene 6245	0	0	0.12	0	0	0
ENSMUSG00000090476	Gm17166	predicted gene 17166	0	0	0	0	0	0
ENSMUSG00000090478	Gm5656	predicted gene 5656	0	0	0	0	0	0
ENSMUSG00000090481	Gm2966	predicted gene 2966	0	0	0	0	0	0
ENSMUSG00000090482	Gm3675	predicted gene 3675	0	0	0	0	0	0
ENSMUSG00000090485	Gm17416	predicted gene, 17416	0	0	0	0	0	0
ENSMUSG00000090486	BC035947	cDNA sequence BC035947	0	0	0	0	0.02	0
ENSMUSG00000090487	Gm2888	predicted gene 2888	0	0	0	0	0	0
ENSMUSG00000090489	Gm17415	predicted gene, 17415	0.13	0	0	0.12	0.1	0.24
ENSMUSG00000090494	Traj36	T cell receptor alpha joining 36	0	0	0	0	0	0
ENSMUSG00000090497	Gm17611	predicted gene, 17611	0	0	0	0	0	0
ENSMUSG00000090500	Gm17057	predicted gene 17057	0.2	0.53	0.35	0	0	0.38
ENSMUSG00000090505	Gm3486	predicted gene 3486	0	0	0	0	0	0
ENSMUSG00000090509	Sfta2	surfactant associated 2	66.49	76.42	45.68	82.52	225.34	53.39
ENSMUSG00000090512	Gm3424	predicted gene 3424	0	0	0	0	0	0
ENSMUSG00000090515	Krtap27-1	keratin associated protein 27-1	0	0	0	0	0	0
ENSMUSG00000090516	Rps11-ps1	ribosomal protein S11, pseudogene 1	5.45	10.48	5.52	5.65	5.13	2.22
ENSMUSG00000090519	Gm17061	predicted gene 17061	0	0	0	0	0	0
ENSMUSG00000090523	Gypc	glycophorin C	0	0	0	0	0	0
ENSMUSG00000090527	Aadacl2fm2	AADACL2 family member 2	0	0	0	0	0	0
ENSMUSG00000090533	Gm8214	predicted gene 8214	0	0	0	0	0	0
ENSMUSG00000090534	Gm4675	predicted gene 4675	0.89	3.21	0.03	0	1.61	0.09
ENSMUSG00000090535	Gm8540	predicted gene 8540	0	0	0	0	0	0
ENSMUSG00000090538	Gm4775	predicted gene 4775	0	0	0	0	0	0
ENSMUSG00000090539	Gm9602	predicted gene 9602	0	0	0	0	0	0
ENSMUSG00000090544	Gm6576	predicted gene 6576	0.23	0.51	0.91	0.42	0.33	1.15
ENSMUSG00000090546	Cdr1	cerebellar degeneration related antigen 1	0	0	0	0	0	0
ENSMUSG00000090547	Gm8265	predicted gene 8265	0	0	0	0	0	0
ENSMUSG00000090549	Rpl28-ps4	ribosomal protein L28, pseudogene 4	0	0	0	0	0	0
ENSMUSG00000090550	Prlh	prolactin releasing hormone	0.85	0	0	0	0	0
ENSMUSG00000090552	Gm17158	predicted gene 17158	0	0	0	0	0	0
ENSMUSG00000090553	Snrpe	small nuclear ribonucleoprotein E	1545.45	1537.29	1606.5	1361.96	1270.2	1244.19
ENSMUSG00000090555	Gm8893	predicted gene 8893	0	0	0	0	0	0
ENSMUSG00000090556	Olfr753-ps1	olfactory receptor 753, pseudogene 1	0	0	0	0	0	0
ENSMUSG00000090558	Gm17202	predicted gene 17202	0	0	0	0	0	0
ENSMUSG00000090559	Gm17137	predicted gene 17137	0.41	0.07	0.1	0.28	0.3	0.05
ENSMUSG00000090561	Gm17207	predicted gene 17207	0	0	0	0	0	0
ENSMUSG00000090564	A430057M04Rik	RIKEN cDNA A430057M04 gene	0.48	0.24	0.41	0.16	0.3	0.38
ENSMUSG00000090565	4930405O22Rik	RIKEN cDNA 4930405O22 gene	0	0	0	0	0.09	0
ENSMUSG00000090570	Gm17041	predicted gene 17041	0	0	0	0	0	0
ENSMUSG00000090572	Vmn2r109	vomeronasal 2, receptor 109	0	0	0	0	0	0
ENSMUSG00000090574	Traj61	T cell receptor alpha joining 61	0	0	0	0	0	0
ENSMUSG00000090576	Gm17055	predicted gene 17055	0.43	0.49	0.1	0.35	0.38	0.25
ENSMUSG00000090577	Gm3027	predicted gene 3027	0	0	0	0	0	0
ENSMUSG00000090578	Gm8323	predicted gene 8323	0	0	0	0	0	0
ENSMUSG00000090581	Vmn2r6	vomeronasal 2, receptor 6	0	0	0	0	0	0
ENSMUSG00000090582	Gm17024	predicted gene 17024	0	0	0.16	0.17	0.13	0.34
ENSMUSG00000090584	Gm17169	predicted gene 17169	0	0	0	0	0	0
ENSMUSG00000090585	4933406F09Rik	RIKEN cDNA 4933406F09 gene	0	0	0	0	0.03	0
ENSMUSG00000090588	Muc21	mucin 21	0	0	0	0	0.02	0
ENSMUSG00000090589	Gm17180	predicted gene 17180	0	0	0	0	0	0
ENSMUSG00000090592	Gm17571	predicted gene, 17571	0	0	0	0	0	0
ENSMUSG00000090594	Gm3327	predicted gene 3327	0	0	0	0	0	0
ENSMUSG00000090598	Gm8164	predicted gene 8164	0	0	0	0	0	0
ENSMUSG00000090602	Gm5611	predicted gene 5611	0.36	0	0	0.11	0.09	0.55
ENSMUSG00000090603	Gm17186	predicted gene 17186	0	0	0	0	0	0
ENSMUSG00000090607	Gm17052	predicted gene 17052	0.76	0	0	0	0	0
ENSMUSG00000090608	Gm17200	predicted gene 17200	0	0.23	0	0.13	0	0.56
ENSMUSG00000090610	Gm3571	predicted gene 3571	0.46	0.25	0.32	0.25	0.53	2.79
ENSMUSG00000090618	Gm8379	predicted gene 8379	0	0	0	0	0	0
ENSMUSG00000090619	Vmn2r60	vomeronasal 2, receptor 60	0.03	0	0	0	0	0.01
ENSMUSG00000090622	A930033H14Rik	RIKEN cDNA A930033H14 gene	0.63	0.51	0.65	0.36	0.31	0.35
ENSMUSG00000090623	Cfhr3	complement factor H-related 3	0	0	0	0	0	0
ENSMUSG00000090624	Gm17060	predicted gene 17060	0	0	0	0	0	0.12
ENSMUSG00000090625	Gm20721	predicted gene, 20721	6.14	11.01	8.94	10.34	9.26	47.03
ENSMUSG00000090626	Tex9	testis expressed gene 9	15.67	16.44	15.88	13.35	17.58	21.05
ENSMUSG00000090627	Gm8356	predicted gene 8356	0	0	0	0	0	0
ENSMUSG00000090628	Gm17083	predicted gene 17083	0	0.18	0.18	0.25	0.2	0
ENSMUSG00000090629	Olfr180	olfactory receptor 180	0	0	0	0	0	0
ENSMUSG00000090631	Olfr456	olfactory receptor 456	0	0	0	0	0	0
ENSMUSG00000090634	Gm8126	predicted gene 8126	0	0	0.27	0	0.33	0
ENSMUSG00000090635	Gm2951	predicted gene 2951	0	0	0	0	0	0
ENSMUSG00000090636	Gm17069	predicted gene 17069	0	0	0	0	0	0
ENSMUSG00000090637	Gm6189	predicted gene 6189	0	0	0	0	0	0
ENSMUSG00000090638	Gm17028	predicted gene 17028	0	0	0	0	0	0
ENSMUSG00000090641	Zfp712	zinc finger protein 712	0.59	0.55	0.46	0.26	0.09	0.29
ENSMUSG00000090642	Gm17182	predicted gene 17182	0	0	0	0	0	0
ENSMUSG00000090643	Gm3453	predicted gene 3453	0	0	0	0	0	0
ENSMUSG00000090655	Vmn2r120	vomeronasal 2, receptor 120	0	0	0	0	0	0
ENSMUSG00000090657	Gm8114	predicted gene 8114	0	0	0	0	0	0
ENSMUSG00000090658	Prss47	protease, serine 47	0	0	0	0	0	0
ENSMUSG00000090659	Zfp493	zinc finger protein 493	0.1	0.02	0.09	0.42	0	0
ENSMUSG00000090660	Gm17030	predicted gene 17030	0	0	0	0	0	0
ENSMUSG00000090662	Vmn2r45	vomeronasal 2, receptor 45	0	0	0	0	0	0
ENSMUSG00000090665	Gad1-ps	glutamate decarboxylase 1, pseudogene	0	0	0	0.05	0	0
ENSMUSG00000090667	Mdfic2	MyoD family inhibitor domain containing 2	0	0	0	0	0	0
ENSMUSG00000090671	Gm5067	predicted gene 5067	0	0	0	0	0	0
ENSMUSG00000090674	Gm17082	predicted gene 17082	0	0	0	0.08	0	0
ENSMUSG00000090675	Olfr111	olfactory receptor 111	0	0	0	0	0	0
ENSMUSG00000090681	Gm3221	predicted gene 3221	0	0	0	0	0	0
ENSMUSG00000090682	Gm3852	predicted gene 3852	0	0	0	0	0	0
ENSMUSG00000090684	Gm17221	predicted gene 17221	0	0	0	0	0	0
ENSMUSG00000090685	Atp6v1fnb	Atp6v1f neighbor	0.33	0	0	0	0	0
ENSMUSG00000090688	Vmn2r12	vomeronasal 2, receptor 12	0	0	0	0	0	0
ENSMUSG00000090690	Gm8020	predicted gene 8020	0	0	0	0	0	0
ENSMUSG00000090691	Gm3667	predicted gene 3667	0	0	0	0	0	0
ENSMUSG00000090692	Gm17172	predicted gene 17172	0	0	0	0	0	0
ENSMUSG00000090693	Trim43a	tripartite motif-containing 43A	0	0	0	0	0	0
ENSMUSG00000090698	Apold1	apolipoprotein L domain containing 1	0.35	0.27	0.12	0.38	0.25	0.55
ENSMUSG00000090699	Gm9071	predicted gene 9071	0	0	0	0	0	0
ENSMUSG00000090700	Cyp4f40	cytochrome P450, family 4, subfamily f, polypeptide 40	0	0	0	0	0	0
ENSMUSG00000090701	Gm6486	predicted gene 6486	0	0	0	0	0	0
ENSMUSG00000090704	Trp53-ps	transformation related protein 53, pseudogene	0.08	0.22	0.07	0	0.18	0.22
ENSMUSG00000090706	Gm17233	predicted gene 17233	0	0.28	0	0	0.11	0
ENSMUSG00000090707	Gm8237	predicted gene 8237	0	0	0	0	0	0
ENSMUSG00000090708	Gm17196	predicted gene 17196	0	0.44	0	0	0	0
ENSMUSG00000090709	Gm17173	predicted gene 17173	0	0	0	0	0	0
ENSMUSG00000090710	Pate11	prostate and testis expressed 11	0	0	0	0	0	0
ENSMUSG00000090713	Gm8127	predicted gene 8127	0	0	0	0	0	0
ENSMUSG00000090714	Zscan4d	zinc finger and SCAN domain containing 4D	0	0	0	0	0	0
ENSMUSG00000090715	Vmn1r167	vomeronasal 1 receptor 167	0	0	0	0	0	0
ENSMUSG00000090716	Gm3371	predicted gene 3371	0.13	0	0	0	0	0
ENSMUSG00000090718	Gm17376	predicted gene, 17376	0	0	0	0	0	0
ENSMUSG00000090722	Gm8378	predicted gene 8378	0.28	0.33	0.22	0.47	0.17	0.08
ENSMUSG00000090724	4930542C12Rik	RIKEN cDNA 4930542C12 gene	0	0	0	0	0	0
ENSMUSG00000090726	Gm17421	predicted gene, 17421	0	0	0	0	0	0
ENSMUSG00000090727	Gm3956	predicted gene 3956	0	0	0	0	0	0
ENSMUSG00000090728	Gm17420	predicted gene, 17420	0	0	0	0	0	0
ENSMUSG00000090731	Gm2959	predicted gene 2959	0	0	0	0	0	0
ENSMUSG00000090732	4930579O11Rik	RIKEN cDNA 4930579O11 gene	0	0	0	0	0	0
ENSMUSG00000090733	Rps27	ribosomal protein S27	6737.3	5635.17	7414.35	8396.38	5428.38	2468.69
ENSMUSG00000090736	Gm9593	predicted gene 9593	0	0	0	0	0	0
ENSMUSG00000090737	Gm6788	predicted gene 6788	0	0	0	0	0	0
ENSMUSG00000090738	Pate7	prostate and testis expressed 7	0	0	0	0	0	0
ENSMUSG00000090740	Gm17079	predicted gene 17079	0	0	0	0	0	0
ENSMUSG00000090742	Gm3008	predicted gene 3008	0	0	0	0	0	0
ENSMUSG00000090743	Gm17213	predicted gene 17213	0.34	0	0.18	0.06	0.05	0.06
ENSMUSG00000090744	Gm6871	predicted gene 6871	0	0	0	0	0	0
ENSMUSG00000090747	Esp8	exocrine gland secreted peptide 8	0	0	0	0	0	0
ENSMUSG00000090750	Gm21999	predicted gene 21999	0	0	0	0	0	0
ENSMUSG00000090751	Vmn2r63	vomeronasal 2, receptor 63	0	0	0.01	0.01	0.02	0
ENSMUSG00000090753	Rpl31-ps4	ribosomal protein L31, pseudogene 4	0	0	0	0	0	0
ENSMUSG00000090758	Gm17178	predicted gene 17178	0	0	0	0	0.41	0
ENSMUSG00000090761	Gm17201	predicted gene 17201	2.41	1.69	3.47	3.1	3.49	0.59
ENSMUSG00000090762	Vmn2r56	vomeronasal 2, receptor 56	0.01	0	0	0	0	0
ENSMUSG00000090764	Gm3127	predicted gene 3127	0	0	0	0	0	0
ENSMUSG00000090765			0	0	0	0	0	0
ENSMUSG00000090772	Gm2930	predicted gene 2930	0	0	0	0	0	0
ENSMUSG00000090773	Vmn2r-ps69	vomeronasal 2, receptor, pseudogene 69	0	0	0	0	0	0
ENSMUSG00000090774	Vmn2r74	vomeronasal 2, receptor 74	0	0	0	0	0	0
ENSMUSG00000090777	Ccdc188	coiled-coil domain containing 188	0	0	0	0	0	0
ENSMUSG00000090778	Gm3235	predicted gene 3235	2.88	3.25	2.8	1.92	3.45	1.03
ENSMUSG00000090779	Gm17110	predicted gene 17110	8.12	8.47	6.16	5.81	4.01	1.63
ENSMUSG00000090781	Igkv2-95-2	immunoglobulin kappa variable 2-95-2	0	0	0	0	0	0
ENSMUSG00000090782	Traj60	T cell receptor alpha joining 60	0	0	0	0	0	0
ENSMUSG00000090785	Gm17116	predicted gene 17116	0	0	0	0	0	0
ENSMUSG00000090788	Gm9597	predicted gene 9597	0	0	0	0	0	0
ENSMUSG00000090790	Gm17377	predicted gene, 17377	0	0	0	1.85	0	0
ENSMUSG00000090793	Gm6650	predicted gene 6650	0	0	0	0	0.14	1.07
ENSMUSG00000090795	Gm7346	predicted gene 7346	0	0	0	0	0	0
ENSMUSG00000090796	Gm3141	predicted gene 3141	0	0	0	0	0	0
ENSMUSG00000090798	Gm8046	predicted gene 8046	0	0	0	0	0	0
ENSMUSG00000090799	Klhl33	kelch-like 33	0	0	0	0	0.01	0
ENSMUSG00000090801	Gm4862	predicted gene 4862	0	0	0	0	0	0
ENSMUSG00000090802	Gm8074	predicted gene 8074	0	0	0	0	0	0
ENSMUSG00000090806	Vmn2r70	vomeronasal 2, receptor 70	0	0	0	0	0	0
ENSMUSG00000090808	Gm1758	predicted gene 1758	0	0	0	0	0	0
ENSMUSG00000090812	Samd15	sterile alpha motif domain containing 15	1.55	1.55	0.51	1.25	0.25	1.2
ENSMUSG00000090816	Gm6729	predicted gene 6729	0	0	0	0	0	0
ENSMUSG00000090817	Hsd3b9	hydroxy-delta-5-steroid dehydrogenase, 3 beta- and steroid delta-isomerase 9	0	0	0	0	0	0
ENSMUSG00000090818	Trbj2-6	T cell receptor beta joining 2-6	0	0	0	0	0	0
ENSMUSG00000090821	Gm8161	predicted gene 8161	0	0	0	0	0	0
ENSMUSG00000090824	Olfr1344	olfactory receptor 1344	0	0	0	0	0	0
ENSMUSG00000090827	Gm8297	predicted gene 8297	0	0	0	0	0	0
ENSMUSG00000090839	Gm17094	predicted gene 17094	0	0	0	0	0	0
ENSMUSG00000090840	1700092M07Rik	RIKEN cDNA 1700092M07 gene	0.43	0.26	0.75	0.56	0	0.29
ENSMUSG00000090841	Myl6	myosin, light polypeptide 6, alkali, smooth muscle and non-muscle	2367.13	2139.24	2451.81	1968.88	2201.07	1452.97
ENSMUSG00000090843	Heatr4	HEAT repeat containing 4	0	0	0	0	0	0.02
ENSMUSG00000090849	Vmn2r-ps36	vomeronasal 2, receptor, pseudogene 36	0	0	0	0	0.02	0
ENSMUSG00000090853	Gm17364	predicted gene, 17364	0	0	0	0	0	0
ENSMUSG00000090854	Gm4340	predicted gene 4340	0	0	0	0	0	0
ENSMUSG00000090855	Gm17219	predicted gene 17219	0	0	0	0	0	0
ENSMUSG00000090860	Gm17134	predicted gene 17134	33.85	38.7	42.43	31.27	28.82	9.94
ENSMUSG00000090861	Arf4os	ADP-ribosylation factor 4, opposite strand	0.22	0.38	0.38	0.6	0.31	0
ENSMUSG00000090862	Rps13	ribosomal protein S13	907.89	877.36	866.77	714.88	693.98	390.36
ENSMUSG00000090863	A530084C06Rik	RIKEN cDNA A530084C06 gene	0	0	0	0	0	0
ENSMUSG00000090864	Vmn2r40	vomeronasal 2, receptor 40	0	0	0	0	0	0
ENSMUSG00000090865	Gm17074	predicted gene 17074	0	0	0	0	0	0
ENSMUSG00000090868	Trav9d-4	T cell receptor alpha variable 9D-4	0	0	0	0	0	0
ENSMUSG00000090872	Gm3239	predicted gene 3239	0	0	0	0	0	0
ENSMUSG00000090873	Gm17112	predicted gene 17112	0	0	0	0.32	0	0
ENSMUSG00000090874	Olfr733	olfactory receptor 733	0	0	0	0.02	0	0
ENSMUSG00000090877	Hspa1b	heat shock protein 1B	41.25	42	40.14	71.04	47.56	45.64
ENSMUSG00000090881	Phf11	PHD finger protein 11	0	0	0	0	0	0.18
ENSMUSG00000090882	Gm17065	predicted gene 17065	0	0	0	0	0	0
ENSMUSG00000090889	Gm17428	predicted gene, 17428	0	31.86	0	0	0	0
ENSMUSG00000090891	D6Ertd527e	DNA segment, Chr 6, ERATO Doi 527, expressed	0	0.11	0.07	0.07	0	0.59
ENSMUSG00000090892	Vmn2r41	vomeronasal 2, receptor 41	0	0	0	0	0	0
ENSMUSG00000090894	Olfr110	olfactory receptor 110	0	0	0	0	0	0
ENSMUSG00000090897	Gm44501	predicted readthrough transcript, 44501	0	0	0	0	0	0
ENSMUSG00000090900	Gm3326	predicted gene 3326	0	0	0	0	0	0
ENSMUSG00000090907	C030017D09Rik	RIKEN cDNA C030017D09 gene	0	0	0	0.1	0	0.1
ENSMUSG00000090919	Pabpc4l	poly(A) binding protein, cytoplasmic 4-like	0	0	0	0	0	0
ENSMUSG00000090925	1810064F22Rik	RIKEN cDNA 1810064F22 gene	2.11	1.18	2.24	1.73	0.77	2.38
ENSMUSG00000090927	Gm17047	predicted gene 17047	0	0	0	0	0	0
ENSMUSG00000090935	Synj2bp	synaptojanin 2 binding protein	71.74	84.84	77.32	86.99	76.87	77.88
ENSMUSG00000090936	Gm17705	predicted gene, 17705	0.12	0.21	0.26	0.21	0.21	0.46
ENSMUSG00000090939	Gm17147	predicted gene 17147	0	0	0.3	0	0	0
ENSMUSG00000090941	Gm17212	predicted gene 17212	2.97	4.98	0	2.92	3.51	0
ENSMUSG00000090942	F830016B08Rik	RIKEN cDNA F830016B08 gene	0	0	0	0	0	0
ENSMUSG00000090946	Ccdc71l	coiled-coil domain containing 71 like	4.12	4.39	3.72	2.86	3.64	7.74
ENSMUSG00000090947	Gm3102	predicted gene 3102	0	0	0	0	0	0
ENSMUSG00000090949	Vmn2r77	vomeronasal 2, receptor 77	0	0	0	0	0	0
ENSMUSG00000090951	Olfr181	olfactory receptor 181	0	0	0	0	0	0
ENSMUSG00000090952	Gm17251	predicted gene, 17251	25.08	33.21	24.93	34.56	41.9	40.96
ENSMUSG00000090955	Gm17097	predicted gene 17097	0	0	0	0	0	0
ENSMUSG00000090957	Gm7535	predicted gene 7535	0.05	0.04	0.04	0.09	0	0
ENSMUSG00000090958	Lrrc32	leucine rich repeat containing 32	0	0	0	0	0	0
ENSMUSG00000090961	Vmn2r8	vomeronasal 2, receptor 8	0	0	0	0	0	0
ENSMUSG00000090963	Gm17655	predicted gene, 17655	0.15	0.45	0.18	1.41	0.87	2.9
ENSMUSG00000090964	Gm17206	predicted gene 17206	0	0	0	0	0	0
ENSMUSG00000090965	Gm17203	predicted gene 17203	0.02	0.09	0.25	0.06	0.01	0.02
ENSMUSG00000090966	Vmn2r116	vomeronasal 2, receptor 116	0	0	0.03	0	0	0
ENSMUSG00000090967	Vmn2r61	vomeronasal 2, receptor 61	0	0	0	0	0	0
ENSMUSG00000090968	Gm3978	predicted gene 3978	0	0	0	0	0	0
ENSMUSG00000090975	Gm17162	predicted gene 17162	0	0	0	0	0	0
ENSMUSG00000090981	Olfr718-ps1	olfactory receptor 718, pseudogene 1	0	0	0	0	0	0
ENSMUSG00000090989	Gm17042	predicted gene 17042	0	0	0	0	0	0
ENSMUSG00000090990	Gm17197	predicted gene 17197	0	0.27	0	0	0	0
ENSMUSG00000090991	Gm6647	predicted gene 6647	0	0	0	0	0	0
ENSMUSG00000090994	Gm6153	predicted gene 6153	0	0	0	0	0	0
ENSMUSG00000090996	Gm20458	predicted gene 20458	0	0	0	0	0	0.29
ENSMUSG00000091002	Tcerg1l	transcription elongation regulator 1-like	0	0	0	0	0	0
ENSMUSG00000091003	Gm7244	predicted gene 7244	0	0	0	0	0	0
ENSMUSG00000091004	Gm6872	predicted gene 6872	0	0	0	0	0	0
ENSMUSG00000091005	Traj55	T cell receptor alpha joining 55	0	0	0	0	0	0
ENSMUSG00000091006	Vmn2r69	vomeronasal 2, receptor 69	0	0	0	0	0	0
ENSMUSG00000091007	D630036H23Rik	RIKEN cDNA D630036H23 gene	0	0	0	0	0	0
ENSMUSG00000091008	Gm17472	predicted gene, 17472	0	0	0	0	0	0
ENSMUSG00000091010	Gm17107	predicted gene 17107	0	0	0	0	0	0
ENSMUSG00000091011	Gm17187	predicted gene 17187	0	0	0	0	0	0
ENSMUSG00000091012	Vmn1r34	vomeronasal 1 receptor 34	0	0	0	0	0	0
ENSMUSG00000091013	Vmn1r1	vomeronasal 1 receptor 1	0	0	0	0	0	0
ENSMUSG00000091014	Gm5244	predicted pseudogene 5244	0	0	0	0	0	0
ENSMUSG00000091016	Gm2878	predicted gene 2878	0	0	0	0	0	0
ENSMUSG00000091017	Fam71a	family with sequence similarity 71, member A	0	0	0	0	0.03	0
ENSMUSG00000091019	Gm7502	predicted gene 7502	0	0	0	0	0.21	0.14
ENSMUSG00000091020	Gm5828	predicted gene 5828	0.14	0.09	0	0.17	0.03	0.04
ENSMUSG00000091021	Gm17300	predicted gene, 17300	2	1.94	3.1	1.8	2.07	4.54
ENSMUSG00000091022	Gm3115	predicted gene 3115	0	0	0	0	0	0
ENSMUSG00000091027	Gm11107	predicted gene 11107	0	0	0	0	0	0
ENSMUSG00000091028	Gm10722	predicted gene 10722	0	0	0	0	0	0
ENSMUSG00000091031	Gm17063	predicted gene 17063	0	0	0	0	0	0
ENSMUSG00000091034	Gm17660	predicted gene, 17660	0	0	0	0	0	0
ENSMUSG00000091037	Gm17661	predicted gene, 17661	0	0	0	0	0	0
ENSMUSG00000091039	Krtap20-2	keratin associated protein 20-2	0	0	0	0	0	0
ENSMUSG00000091040	Gm9359	predicted gene 9359	0	0	0	0	0	0
ENSMUSG00000091041	Gm17720	predicted gene, 17720	0	0	0	0	0	0
ENSMUSG00000091043	Glyatl3	glycine-N-acyltransferase-like 3	0	0	0	0	0	0
ENSMUSG00000091045	Vmn2r55	vomeronasal 2, receptor 55	0	0	0	0	0	0
ENSMUSG00000091048	Gm8207	predicted gene 8207	0	0	0	0	0	0
ENSMUSG00000091049	Gm1979	predicted gene 1979	0	0	0	0	0	0
ENSMUSG00000091050	9330020H09Rik	RIKEN cDNA 9330020H09 gene	3.51	4.7	3.16	5.35	6.38	4.47
ENSMUSG00000091055	Siglec15	sialic acid binding Ig-like lectin 15	0	0	0	0	0	0
ENSMUSG00000091058	Gm17538	predicted gene, 17538	0.59	0	0	0	0	0
ENSMUSG00000091059	Vmn2r14	vomeronasal 2, receptor 14	0	0	0	0	0	0
ENSMUSG00000091060	Myocos	myocilin opposite strand	0	0	0	0	0	0
ENSMUSG00000091061	4930445B16Rik	RIKEN cDNA 4930445B16 gene	0	0	0	0	0	0
ENSMUSG00000091071	1700030C10Rik	RIKEN cDNA 1700030C10 gene	2.29	3.65	18.8	1.75	0.53	2.64
ENSMUSG00000091076	Vmn2r115	vomeronasal 2, receptor 115	0	0.01	0	0	0	0
ENSMUSG00000091077	Gm21292	predicted gene, 21292	0	0	0	0	0	0
ENSMUSG00000091078	Gm17218	predicted gene 17218	0	0	0	0	0.8	0
ENSMUSG00000091079	Gm17105	predicted gene 17105	0	0	0.31	0	0	0
ENSMUSG00000091080	Prr23a1	proline rich 23A, member 1	0	0	0	0	0	0
ENSMUSG00000091083	Gm4535	predicted gene 4535	0	0.19	0.19	0.41	0	0.21
ENSMUSG00000091086	Rpl6l	ribosomal protein L6-like	3.42	1.99	1.76	0.97	2.55	1.92
ENSMUSG00000091087	Ighv8-14	immunoglobulin heavy variable 8-14	0	0	0	0	0	0
ENSMUSG00000091091	Kcnmb3	potassium large conductance calcium-activated channel, subfamily M, beta member 3	0	0.05	0.14	0.05	0	0
ENSMUSG00000091096	Gm17304	predicted gene, 17304	0	0	0	0	0	0
ENSMUSG00000091099	Gm17164	predicted gene 17164	0	0	0	0	0	0
ENSMUSG00000091101	Gm4302	predicted gene 4302	0	0	0	0	0	0
ENSMUSG00000091102	5830462I19Rik	RIKEN cDNA 5830462I19 gene	0.05	0.14	0.17	0.09	0.15	0.11
ENSMUSG00000091105	Mrto4-ps2	mRNA turnover 4, pseudogene 2	0	0	0	0	0.16	0.43
ENSMUSG00000091109	Gm17622	predicted gene, 17622	0	0	0	0	0	0
ENSMUSG00000091110	Gm2832	predicted gene 2832	0	0	0	0	0	0
ENSMUSG00000091114	Gm3138	predicted gene 3138	0	0	0	0	0	0
ENSMUSG00000091116	Gm7991	predicted gene 7991	0	0	0	0	0	0
ENSMUSG00000091117	Gm9064	predicted gene 9064	0.43	0.19	0	0	0	0
ENSMUSG00000091119	Ccdc152	coiled-coil domain containing 152	0.72	0.42	1.25	0	2.36	0.65
ENSMUSG00000091122	Gm8247	predicted gene 8247	0	0	0	0	0	0
ENSMUSG00000091123	Gm17181	predicted gene 17181	0	0	0	0	0	0
ENSMUSG00000091129	Iqcf6	IQ motif containing F6	0	0	0	0	0	0
ENSMUSG00000091131	Gm7945	predicted gene 7945	0	0	0	0	0	0
ENSMUSG00000091132	Gm17109	predicted gene 17109	0	0.82	0.42	0	0	0
ENSMUSG00000091133	Gm17108	predicted gene 17108	1.5	1.23	0.73	1.09	0.6	1.12
ENSMUSG00000091135	Lgals1-ps2	lectin, galactose binding, soluble 1, pseudogene 2	0	0	0	0	0	0
ENSMUSG00000091140	Gm17124	predicted gene 17124	0	0	0	0	0	0
ENSMUSG00000091142	Gm17175	predicted gene 17175	0	0	0	0	0	0
ENSMUSG00000091144	Phf11c	PHD finger protein 11C	0.19	0.5	0.68	0.35	0.17	0.04
ENSMUSG00000091146	Gm3077	predicted gene 3077	0	0	0	0	0	0
ENSMUSG00000091147	4921509A06Rik	RIKEN cDNA 4921509A06 gene	0	0	0	0	0	0
ENSMUSG00000091148	Gm3182	predicted gene 3182	0	0	0	0	0	0
ENSMUSG00000091149	Gm17020	predicted gene 17020	0	0	0	0	0	0
ENSMUSG00000091151	Vmn1r224	vomeronasal 1 receptor 224	0	0	0	0	0.01	0
ENSMUSG00000091154	Proscos	proline synthetase co-transcribed, opposite strand	1.62	1.25	0.93	0.89	1.13	1.07
ENSMUSG00000091155	Serpine3	serpin peptidase inhibitor, clade E (nexin, plasminogen activator inhibitor type 1), member 3	0	0	0	0	0	0
ENSMUSG00000091157	Serpina3l-ps	serine (or cysteine) peptidase inhibitor, clade A, member 3L, pseudogene	0	0	0	0	0	0
ENSMUSG00000091159	Gm17545	predicted gene, 17545	0	0	0	0	0	0
ENSMUSG00000091160	Gm17133	predicted gene 17133	0	0	0	0	0	0
ENSMUSG00000091163	Gm3962	predicted gene 3962	0	0	0	0	0	0
ENSMUSG00000091165	Gm17036	predicted gene 17036	0	2.37	0	0	1.47	1.23
ENSMUSG00000091172	Gm17120	predicted gene 17120	0	0	0	0	0	0
ENSMUSG00000091174	Pate10	prostate and testis expressed 10	0	0	0	0	0	0
ENSMUSG00000091175	S100a7l2	S100 calcium binding protein A7 like 2	0	0	0	0	0	0
ENSMUSG00000091177	Gm15494	predicted gene 15494	0	0	0	0	0.45	0
ENSMUSG00000091183	Gm5141	predicted gene 5141	5.66	7.61	5.95	6.84	6.6	7.7
ENSMUSG00000091184	Gm17059	predicted gene 17059	0	0	0	0.23	0	0
ENSMUSG00000091185	Gm3278	predicted gene 3278	0	0	0	0	0	0
ENSMUSG00000091189	Ear-ps3	eosinophil-associated, ribonuclease A family, pseudogene 3	0	0	0	0	0	0
ENSMUSG00000091191	Gm17334	predicted gene, 17334	1.22	0.82	1.05	0.76	0.63	1.26
ENSMUSG00000091192	Sardhos	sarcosine dehydrogenase, opposite strand	0.11	0	0	0	6.4	0
ENSMUSG00000091193	Gm17333	predicted gene, 17333	0	0	0	0	0	0
ENSMUSG00000091194	Gm19840	predicted gene, 19840	0	0	0	0	0	0
ENSMUSG00000091195	Gm17332	predicted gene, 17332	0	0	0	0	0	0
ENSMUSG00000091198	Gm5218	predicted gene 5218	0	0.52	0.26	0.28	0	0
ENSMUSG00000091199	Gm2619	predicted gene 2619	0	0	0	0	0	0
ENSMUSG00000091204	Gm7271	predicted gene 7271	0	0	0	0	0	0
ENSMUSG00000091205	Vmn2r71	vomeronasal 2, receptor 71	0	0	0	0	0	0
ENSMUSG00000091206	Vmn2r91	vomeronasal 2, receptor 91	0	0	0	0	0	0
ENSMUSG00000091212	Krtap11-1	keratin associated protein 11-1	0	0	0	0	0	0
ENSMUSG00000091215	Pate1	prostate and testis expressed 1	0	0	0	0	0	0
ENSMUSG00000091216	Gm17208	predicted gene 17208	0	0	0	0	0	0
ENSMUSG00000091221	Gm3084	predicted gene 3084	0	0	0	0	0	0
ENSMUSG00000091223	Gm8775	predicted gene 8775	0	0	0	0	0	0
ENSMUSG00000091227	Gm3755	predicted gene 3755	0	0	0	0	0	0
ENSMUSG00000091228	Gm20390	predicted gene 20390	118.4	188.14	164.81	41.7	189.19	0
ENSMUSG00000091230	H1f11-ps	H1.11 linker histone, pseudogene	0	0	0	0	0	0
ENSMUSG00000091233	Gm6434	predicted gene 6434	0	0	0	0	0	0
ENSMUSG00000091237	Gm17114	predicted gene 17114	0	0	0	0	0	0
ENSMUSG00000091238	Gm17103	predicted gene 17103	0	0	0.2	0	0.17	0
ENSMUSG00000091239	Vmn2r76	vomeronasal 2, receptor 76	0	0	0	0	0	0
ENSMUSG00000091243	Vgll3	vestigial like family member 3	6.86	5.69	6.94	4.91	8.4	6.47
ENSMUSG00000091248	Pate8	prostate and testis expressed 8	0	0	0	0	0	0
ENSMUSG00000091255	Speer4e	spermatogenesis associated glutamate (E)-rich protein 4e	0	0	0	0	0	0
ENSMUSG00000091259	Vmn2r110	vomeronasal 2, receptor 110	0	0	0	0	0.01	0
ENSMUSG00000091260	Vmn2r19	vomeronasal 2, receptor 19	0	0	0	0	0	0
ENSMUSG00000091264	Smim13	small integral membrane protein 13	2.58	2.45	2.33	3.04	2.5	2.59
ENSMUSG00000091268	Igkv17-134	immunoglobulin kappa chain variable 17-134	0	0	0	0	0	0
ENSMUSG00000091269	Gm6682	predicted gene 6682	0.48	0.31	0.36	0.87	0.65	1.28
ENSMUSG00000091272	Gm17641	predicted gene, 17641	0	0	0	0	0	0
ENSMUSG00000091273	Gm6673	predicted gene 6673	0	0	0	0	0	0
ENSMUSG00000091275	Gm3248	predicted gene 3248	0	0	0	0	0	0
ENSMUSG00000091277	Gm1818	predicted gene 1818	0	0.14	0.07	0	0.06	0.21
ENSMUSG00000091280	Gm17032	predicted gene 17032	0	0	0	0	0	0
ENSMUSG00000091281	Gm8065	predicted gene 8065	0	0	0	0	0	0
ENSMUSG00000091283	Gm17234	predicted gene 17234	0	0	0	0	0	0
ENSMUSG00000091285	Gm17430	predicted gene, 17430	0	0	0	0	0.21	0
ENSMUSG00000091286	Gm3111	predicted gene 3111	0	0	0	0	0	0
ENSMUSG00000091288	Gm17075	predicted gene 17075	0	0	0	0	0	0
ENSMUSG00000091289	Gm17051	predicted gene 17051	0	0	0	0	0	0
ENSMUSG00000091290	Gm3275	predicted gene 3275	0	0	0	0	0	0
ENSMUSG00000091292	Gm3104	predicted gene 3104	0	0	0	0	0	0
ENSMUSG00000091293	Gm6047	predicted gene 6047	0.21	0.37	0.19	0.2	0.3	0.2
ENSMUSG00000091296	Gm4181	predicted gene 4181	0	0	0	0	0	0
ENSMUSG00000091297	Gm8439	predicted gene 8439	56.16	41.5	49.09	60.18	29.47	26.79
ENSMUSG00000091304	Speer6-ps1	spermatogenesis associated glutamate (E)-rich protein 6, pseudogene 1	0	0	0	0	0	0
ENSMUSG00000091305	Gm17100	predicted gene 17100	0	0	0	0	0	0
ENSMUSG00000091306	Gm17606	predicted gene, 17606	0	0	0	0	0	0
ENSMUSG00000091307	Gm8895	predicted gene 8895	0	0	0	0	0	0
ENSMUSG00000091311	Spata31d1b	spermatogenesis associated 31 subfamily D, member 1B	0	0	0	0	0	0
ENSMUSG00000091312	Gm17490	predicted gene, 17490	0	0	0	0	0	0
ENSMUSG00000091313	Fth-ps2	ferritin heavy chain, pseudogene 2	0	0.44	0	1.17	0	0.24
ENSMUSG00000091315	Gm17214	predicted gene 17214	0	0	0.2	0.65	0.5	0
ENSMUSG00000091318	Semp2l1	SUMO/sentrin specific peptidase 2-like 1	0	0.02	0	0	0	0
ENSMUSG00000091325	Gm3760	predicted gene 3760	0	0	0	0	0	0
ENSMUSG00000091326	Traj54	T cell receptor alpha joining 54	0	0	0	0	0	0
ENSMUSG00000091329	1700112D23Rik	RIKEN cDNA 1700112D23 gene	0.46	1.19	0.4	13.91	1.67	2.5
ENSMUSG00000091336	Gm17157	predicted gene 17157	0.51	0	0	0	0.36	0
ENSMUSG00000091337	Eid1	EP300 interacting inhibitor of differentiation 1	23.88	25.56	23.21	25.4	26.64	52.9
ENSMUSG00000091345	Col6a5	collagen, type VI, alpha 5	0	0	0	0	0	0
ENSMUSG00000091347	Gm10772	predicted gene 10772	0	0	0	0	0	0
ENSMUSG00000091350	Vmn2r92	vomeronasal 2, receptor 92	0	0	0	0	0	0
ENSMUSG00000091351	Gm17135	predicted gene 17135	0	0	0.57	0	0	0
ENSMUSG00000091355	Gm17142	predicted gene 17142	0	0	0	0	0	0
ENSMUSG00000091358	Speer5-ps1	spermatogenesis associated glutamate (E)-rich protein 5, pseudogene 1	0	0	0.27	0.01	0	0
ENSMUSG00000091361	Gm5277	predicted gene 5277	0	0	0	0	0	0
ENSMUSG00000091363	Gm7701	predicted gene 7701	0.19	0.44	0.05	0.34	0.09	0.05
ENSMUSG00000091366	Gm17040	predicted gene 17040	0	0.1	0.64	0	0.07	0.31
ENSMUSG00000091367	Gm17711	predicted gene, 17711	0	0	27.66	0	0	8.75
ENSMUSG00000091368	Gm17085	predicted gene 17085	0	0	0	0	0	0
ENSMUSG00000091370	5730435O14Rik	RIKEN cDNA 5730435O14 gene	0	0	0	0	0	0
ENSMUSG00000091373	Gm8810	predicted gene 8810	0	0	0	0	0	0
ENSMUSG00000091375	Vmn2r15	vomeronasal 2, receptor 15	0	0	0	0	0	0
ENSMUSG00000091376	Aadacl2	arylacetamide deacetylase like 2	0.06	0	0	0	0	0
ENSMUSG00000091378	Gm4219	predicted gene 4219	0.04	0.04	0.07	0	0	0
ENSMUSG00000091381	Vmn2r83	vomeronasal 2, receptor 83	0	0.02	0	0.11	0	0
ENSMUSG00000091382	Vmn1r18	vomeronasal 1 receptor 18	0	0	0	0	0	0
ENSMUSG00000091383	H2af-ps2	H2A histone family, pseudogene 2	1.08	0	0.47	0	0	0
ENSMUSG00000091386	Olfr443-ps1	olfactory receptor 443, pseudogene 1	0	0	0	0	0	0
ENSMUSG00000091387	Gcnt4	glucosaminyl (N-acetyl) transferase 4, core 2 (beta-1,6-N-acetylglucosaminyltransferase)	0	0	0	0	0	0
ENSMUSG00000091390	Gm17168	predicted gene 17168	0	0	0	1.58	0	0
ENSMUSG00000091393	5330438I03Rik	RIKEN cDNA 5330438I03 gene	0	0	0	0	0	0
ENSMUSG00000091396	Spanxn4	SPANX family, member N4	0	0	0	0	0	0
ENSMUSG00000091400	Gm6356	predicted gene 6356	0	0	0	0	0	0
ENSMUSG00000091401	Gm9252	predicted gene 9252	0	0.05	0	0.05	0	0
ENSMUSG00000091402	Rd3l	retinal degeneration 3-like	0	0	0	0	0	0
ENSMUSG00000091404	Gm3140	predicted gene 3140	0	0	0	0	0	0
ENSMUSG00000091405	H4c14	H4 clustered histone 14	6.79	9.1	5.81	2.84	3.71	0.87
ENSMUSG00000091407	Vmn2r117	vomeronasal 2, receptor 117	0	0	0	0	0	0
ENSMUSG00000091408	Gm6728	predicted gene 6728	0.46	0.24	0.4	0.08	0.2	0.41
ENSMUSG00000091410	Gm17150	predicted gene 17150	0	0.73	0	0	0	0.43
ENSMUSG00000091411	Gm5916	predicted gene 5916	0	0	0	0	0	0
ENSMUSG00000091412	Gm2895	predicted gene 2895	0.18	0.45	0.14	0.71	0.48	0.27
ENSMUSG00000091415	Ak9	adenylate kinase 9	0.01	0.03	0.01	0	0.02	0.01
ENSMUSG00000091416	Gm6327	predicted gene 6327	0	0	0	0	0	0
ENSMUSG00000091418	Gm3164	predicted gene 3164	0	0	0	0	0	0
ENSMUSG00000091419	Gm17450	predicted gene, 17450	0.35	0.3	0	0	0	0
ENSMUSG00000091421	Gm4202	predicted gene 4202	4.46	2.5	2.73	2.46	3.74	9.67
ENSMUSG00000091422	Gm6455	predicted gene 6455	0	0	0	0	0	0
ENSMUSG00000091423	Gm17509	predicted gene, 17509	0	0	0	0	0	0
ENSMUSG00000091425	Gm17118	predicted gene 17118	0	0	0	0	0	0
ENSMUSG00000091426	Gm17228	predicted gene 17228	0	0.24	0.47	0.25	0	0.26
ENSMUSG00000091429	Gm17093	predicted gene 17093	0	0	0	0	0	0
ENSMUSG00000091430	Platr19	pluripotency associated transcript 19	0	0	0	0	0	0
ENSMUSG00000091435	Vmn1r115	vomeronasal 1 receptor 115	0	0	0	0	0	0
ENSMUSG00000091438	Gm17088	predicted gene 17088	0	0	0	0	0	0
ENSMUSG00000091441	Gm17387	predicted gene, 17387	0	0	0	0	0	0
ENSMUSG00000091442	Gm17031	predicted gene 17031	0	0	0	0	0	0
ENSMUSG00000091443	Gm17023	predicted gene 17023	0	0	0	0	0	0
ENSMUSG00000091449	Gm10269	predicted gene 10269	14.88	12	13.4	10.76	11.26	5.52
ENSMUSG00000091450	Vmn2r11	vomeronasal 2, receptor 11	0	0	0	0	0	0
ENSMUSG00000091453	Gm6541	predicted gene 6541	0	0	0	0	0	0
ENSMUSG00000091455	Otogl	otogelin-like	0	0	0	0	0	0
ENSMUSG00000091457	Gm17171	predicted gene 17171	0	0	0	0	0	0
ENSMUSG00000091459	Gm17054	predicted gene 17054	0	0	0	0	0	0
ENSMUSG00000091460	Gm7808	predicted pseudogene 7808	0.17	1.29	0	0.09	0.72	2.41
ENSMUSG00000091462	Gm17084	predicted gene 17084	6.2	4.99	6.97	2.08	5.18	0.63
ENSMUSG00000091466	Gm17183	predicted gene 17183	0	0	0	0	0	0
ENSMUSG00000091468	Vmn2r82	vomeronasal 2, receptor 82	0	0	0	0	0	0
ENSMUSG00000091470	Gm17159	predicted gene 17159	0	0	0	0	0	0
ENSMUSG00000091471	Gm20538	predicted gene 20538	0	0	1.34	3.06	0	7.27
ENSMUSG00000091472	Gm3739	predicted gene 3739	0	0	0	0	0	0
ENSMUSG00000091474	2610021A01Rik	RIKEN cDNA 2610021A01 gene	2.53	2.67	2.91	1.51	2.46	1.51
ENSMUSG00000091475	Cerox1	cytoplasmic endogenous regulator of oxidative phosphorylation 1	0.33	0.51	0.27	0.19	0	0.38
ENSMUSG00000091476	Catspere2	cation channel sperm associated auxiliary subunit epsilon 2	0	0	0	0	0	0.1
ENSMUSG00000091477	Gm5799	predicted gene 5799	0	0	0	0	0	0
ENSMUSG00000091478	Gm10039	predicted pseudogene 10039	18.12	12.14	15.84	17.86	22.19	9.94
ENSMUSG00000091479	Gm17035	predicted gene 17035	0	0	0	0	0	0
ENSMUSG00000091481	Gm17154	predicted gene 17154	0	0	0	0	0	0
ENSMUSG00000091483	Gm8715	predicted gene 8715	0	0	0	0	0	0
ENSMUSG00000091486	Gm7953	predicted gene 7953	0	0	0	0	0	0
ENSMUSG00000091487	Gm6586	predicted gene 6586	0	0	0	0	0	0
ENSMUSG00000091490	Triml2	tripartite motif family-like 2	0.04	0.03	0	0	0	0
ENSMUSG00000091491	Vmn2r97	vomeronasal 2, receptor 97	0	0.01	0	0	0	0
ENSMUSG00000091492	Gm17025	predicted gene 17025	3.13	1.83	2.3	1.16	7.48	2.74
ENSMUSG00000091494	Gm3269	predicted gene 3269	0	0	0	0	0	0
ENSMUSG00000091496	Gm8398	predicted gene 8398	0	0	0	0	0	0
ENSMUSG00000091497	Mageb11	MAGE family member B11	0	0	0	0	0	0
ENSMUSG00000091498	Mpc1-ps	mitochondrial pyruvate carrier 1, pseudogene	26.72	27.15	28.8	27.4	31.59	61.43
ENSMUSG00000091504	Vmn2r118	vomeronasal 2, receptor 118	0	0.02	0	0	0	0
ENSMUSG00000091507	Gm17194	predicted gene 17194	0.51	0	0.45	0	0	0
ENSMUSG00000091509	Gm17066	predicted gene 17066	6.92	7.44	5.61	8.03	5.17	5.07
ENSMUSG00000091510	Mtag2	metastasis associated gene 2	1.14	2.28	1.62	1.03	2.33	1.78
ENSMUSG00000091511	Vmn2r87	vomeronasal 2, receptor 87	0	0.02	0	0	0	0
ENSMUSG00000091512	Lamtor3	late endosomal/lysosomal adaptor, MAPK and MTOR activator 3	47.22	45.7	44.87	57.32	36.04	132.91
ENSMUSG00000091514	Gm17484	predicted gene, 17484	0.7	0.58	0.93	0.44	1.24	1.56
ENSMUSG00000091515	Zfp422-ps	zinc finger protein 422, pseudogene	0	0	0	0	0	0
ENSMUSG00000091519	Skor2	SKI family transcriptional corepressor 2	0	0	0	0	0	0
ENSMUSG00000091523	AU040972	expressed sequence AU040972	0	0.25	0.33	0	0.07	0
ENSMUSG00000091526	BB019430	expressed sequence BB019430	0	0	0	0	0	0
ENSMUSG00000091528	Vmn2r-ps158	vomeronasal 2, receptor, pseudogene 158	0	0	0	0	0	0
ENSMUSG00000091530	Cldn20	claudin 20	0	0	0	0.32	0.25	0
ENSMUSG00000091531	Olfr102	olfactory receptor 102	0	0	0	0	0	0
ENSMUSG00000091534	Gm17195	predicted gene 17195	0.34	2.08	0.6	0.97	0	0
ENSMUSG00000091537	Tma7	translational machinery associated 7	145.11	160.4	140.07	144.9	129.5	89.25
ENSMUSG00000091539	Vmn1r238	vomeronasal 1 receptor, 238	0	0	0	0	0	0
ENSMUSG00000091541	Vmn1r9	vomeronasal 1 receptor 9	0	0	0	0.01	0	0
ENSMUSG00000091542	Gm17167	predicted gene 17167	0	0	0	0	0	0
ENSMUSG00000091548	Gm17572	predicted gene, 17572	0	0	0	0	0	0
ENSMUSG00000091549	Gm6548	predicted gene 6548	2.21	3.07	2.51	2.68	2.72	2.48
ENSMUSG00000091550	Gm6811	predicted gene 6811	0	0	0	0.05	0	0
ENSMUSG00000091552	Gm8711	predicted gene 8711	0	0	0	0	0	0
ENSMUSG00000091553	Serpina3e-ps	serine (or cysteine) peptidase inhibitor, clade A, member 3E, pseudogene	0	0	0	0	0	0
ENSMUSG00000091556	Gm14569	predicted gene 14569	0	0	0	0	0	0
ENSMUSG00000091557	Gm8584	predicted gene 8584	0	0	0	0	0	0
ENSMUSG00000091558	Gm17227	predicted gene 17227	0	0.58	0.68	0.44	0.63	0.18
ENSMUSG00000091561	Gm6665	predicted gene 6665	7.09	8.24	9.54	18.67	7.21	20.83
ENSMUSG00000091563	Gm8108	predicted gene 8108	0	0	0	0	0	0
ENSMUSG00000091568	Gm8206	predicted gene 8206	0	0	0	0	0	0
ENSMUSG00000091569	Gm8232	predicted gene 8232	0	0	0	0	0	0
ENSMUSG00000091570	Gm7707	predicted gene 7707	0	0.07	0	0	0	0
ENSMUSG00000091572	Vmn2r3	vomeronasal 2, receptor 3	0	0.01	0	0	0.02	0
ENSMUSG00000091573	Serpina3d-ps	serine (or cysteine) peptidase inhibitor, clade A, member 3D, pseudogene	0	0	0	0	0	0
ENSMUSG00000091575	2010016I18Rik	RIKEN cDNA 2010016I18 gene	24.87	18.92	26.9	32.72	20.97	13.84
ENSMUSG00000091577	Gm6211	predicted gene 6211	0.04	0.1	0.1	0.1	0.18	0.22
ENSMUSG00000091583	Gm17033	predicted gene 17033	0	0	0	0	0	0
ENSMUSG00000091584	Gm8180	predicted gene 8180	0	0	0	0	0	0
ENSMUSG00000091585			0	0	0	0	0	0
ENSMUSG00000091586	Cyp4f17	cytochrome P450, family 4, subfamily f, polypeptide 17	1.84	3.06	2.23	2.9	3.35	3.81
ENSMUSG00000091587	Gm17191	predicted gene 17191	0	0.62	0	0.68	0.26	0.36
ENSMUSG00000091594	Gm17067	predicted gene 17067	0	0	0	0	0	0.02
ENSMUSG00000091595	Gm3344	predicted gene 3344	0	0	0	0	0	0
ENSMUSG00000091601	Olfr93	olfactory receptor 93	0	0	0	0	0	0
ENSMUSG00000091604	Gm17349	predicted gene, 17349	0	0	0	0	0	0
ENSMUSG00000091605	Gm8256	predicted gene 8256	0	0	0	0.29	0	0
ENSMUSG00000091606	Ighv2-1	immunoglobulin heavy variable 2-1	0	0	0	0	0	0
ENSMUSG00000091613	Gm17046	predicted gene 17046	0	0	0	0	0	0
ENSMUSG00000091614	Gm17657	predicted gene, 17657	0.06	0	0.11	0	0.04	0.05
ENSMUSG00000091615	Gm17044	predicted gene 17044	0	0	0	0	0	0
ENSMUSG00000091617	Gm3752	predicted gene 3752	0	0	0	0	0	0
ENSMUSG00000091618	H60c	histocompatibility 60c	2.78	0.88	5.14	0.63	5.56	7.77
ENSMUSG00000091620	Vmn2r23	vomeronasal 2, receptor 23	0	0	0	0	0	0
ENSMUSG00000091623	Gm17092	predicted gene 17092	4.12	4.87	2.07	4.73	3.82	1.73
ENSMUSG00000091624	Vmn2r9	vomeronasal 2, receptor 9	0	0	0	0	0.02	0
ENSMUSG00000091625	Lsm5	LSM5 homolog, U6 small nuclear RNA and mRNA degradation associated	126.96	111.25	118.67	104.65	85.37	130.64
ENSMUSG00000091627	Gm5929	predicted gene 5929	0	0	0	0	0	0
ENSMUSG00000091631	Vmn2r95	vomeronasal 2, receptor 95	0	0	0	0	0	0
ENSMUSG00000091635	Vmn2r13	vomeronasal 2, receptor 13	0	0.03	0	0	0	0
ENSMUSG00000091636	Akain1	A kinase (PRKA) anchor inhibitor 1	0	0	0.03	0	0	0
ENSMUSG00000091638	Vmn1r113	vomeronasal 1 receptor 113	0	0	0	0	0	0
ENSMUSG00000091639	Gm3756	predicted gene 3756	1.37	1.59	0.6	1.61	1.18	5.02
ENSMUSG00000091648	C2cd4d	C2 calcium-dependent domain containing 4D	0.07	0.15	0	0	0.12	0
ENSMUSG00000091649	Phf11b	PHD finger protein 11B	0	0	0	0	0	0.07
ENSMUSG00000091650	Apol11a	apolipoprotein L 11a	0	0	0	0	0	0
ENSMUSG00000091651	Vmn2r36	vomeronasal 2, receptor 36	0	0	0	0	0	0
ENSMUSG00000091652	Vmn1r57	vomeronasal 1 receptor 57	0	0	0	0	0	0
ENSMUSG00000091655	Gm8741	predicted gene 8741	1.68	2.89	1.47	2.4	2.7	2.97
ENSMUSG00000091656	Vmn2r106	vomeronasal 2, receptor 106	0	0	0	0	0	0
ENSMUSG00000091657	Gm3072	predicted gene 3072	0	0	0	0	0	0
ENSMUSG00000091659	Gm17099	predicted gene 17099	0.79	3.42	5.64	6.3	0.36	4.54
ENSMUSG00000091661	Gm17021	predicted gene 17021	0	0	0	0	0	0
ENSMUSG00000091662	Vmn1r69	vomeronasal 1 receptor 69	0	0	0	0	0	0
ENSMUSG00000091665	Gm17101	predicted gene 17101	0	0	0	0	0	0
ENSMUSG00000091668	Gm8358	predicted gene 8358	0	0	0	0	0	0
ENSMUSG00000091669	Gm17117	predicted gene 17117	0	0	0	0	0	0
ENSMUSG00000091670	Vmn2r105	vomeronasal 2, receptor 105	0	0	0	0	0	0
ENSMUSG00000091671	Trbv10	T cell receptor beta variable 10	0	0	0	0	0	0
ENSMUSG00000091672	Gm17129	predicted gene 17129	0	0	0	0	0	0
ENSMUSG00000091676	Gm8374	predicted gene 8374	0	0	0	0	0	0
ENSMUSG00000091679	Vmn2r96	vomeronasal 2, receptor 96	0	0	0	0	0	0
ENSMUSG00000091680	Klhdc7b	kelch domain containing 7B	0	0.04	0	0.13	0	0
ENSMUSG00000091682	Trgc3	T cell receptor gamma, constant 3	0	0	0	0	0	0
ENSMUSG00000091685	Gm17359	predicted gene, 17359	0	0	0	0	0	0
ENSMUSG00000091686	4930471C04Rik	RIKEN cDNA 4930471C04 gene	0	0	0	0	0	0
ENSMUSG00000091692	4930433I11Rik	RIKEN cDNA 4930433I11 gene	0	0	0	0	0	0
ENSMUSG00000091694	Apol11b	apolipoprotein L 11b	0	0	0	0	0	0
ENSMUSG00000091695	Gm17669	predicted gene, 17669	0.65	0.28	0.57	0	0.23	0.32
ENSMUSG00000091697	Eif3s6-ps2	eukaryotic translation initiation factor 3, subunit 6, pseudogene 2	2.6	1.82	2.59	2.36	3.4	9.83
ENSMUSG00000091698	Gm6526	predicted gene 6526	0	0	0.09	0	0	0
ENSMUSG00000091700	Gm7876	predicted gene 7876	0	0	0	0	0	0
ENSMUSG00000091703	Gm4222	predicted gene 4222	0	0	0	0	0	0
ENSMUSG00000091705	H2-Q2	histocompatibility 2, Q region locus 2	0	0.07	0.2	0.34	0	0.46
ENSMUSG00000091707	Gm8224	predicted gene 8224	0	0	0	0	0	0
ENSMUSG00000091709	Gm17189	predicted gene 17189	0.06	0	0.1	0	0.08	0
ENSMUSG00000091712	Sec14l5	SEC14-like lipid binding 5	0.04	0.03	0	0	0.05	0
ENSMUSG00000091713	Gm17126	predicted gene 17126	0	0	0	0	0	0
ENSMUSG00000091718	Gm16506	predicted gene 16506	0	0	0	0	0	0
ENSMUSG00000091721	Gimd1	GIMAP family P-loop NTPase domain containing 1	0	0	0	0	0	0
ENSMUSG00000091722	Siah3	siah E3 ubiquitin protein ligase family member 3	0	0	0	0	0	0
ENSMUSG00000091723	Gm17366	predicted gene, 17366	0	0	0	0	0	0
ENSMUSG00000091725	Gm8220	predicted gene 8220	0	0	0	0	0	0
ENSMUSG00000091730	Gm17230	predicted gene 17230	0	0	0	0	0.03	0
ENSMUSG00000091731	Gm17542	predicted gene, 17542	0	0	0	0	0	0
ENSMUSG00000091732	Gm17541	predicted gene, 17541	0.97	0.21	1.06	0.91	0.7	0.7
ENSMUSG00000091733	Gm8094	predicted gene 8094	0	0	0	0	0	0
ENSMUSG00000091734	Vmn1r29	vomeronasal 1 receptor 29	0	0	0	0	0	0
ENSMUSG00000091735	Gpr62	G protein-coupled receptor 62	0	0	0	0	0.1	0.04
ENSMUSG00000091736	Yy2	Yy2 transcription factor	0.39	0.26	0.01	0.4	0	0
ENSMUSG00000091740	Gm7929	predicted gene 7929	0	0	0	0	0	0
ENSMUSG00000091741	Gm17161	predicted gene 17161	0	0	0	0	0	0
ENSMUSG00000091742	Gm5093	predicted gene 5093	0	0.22	0	0	0.18	0
ENSMUSG00000091743	Gm5705	predicted gene 5705	0	0	0	0	0	0
ENSMUSG00000091745	Gm17098	predicted gene 17098	0	0	0	0	0	0
ENSMUSG00000091749	Tspy-ps	testis specific protein-Y encoded, pseudogene	0	0	0	0	0	0
ENSMUSG00000091752	Gm3208	predicted gene 3208	0	0	0	0	0	0
ENSMUSG00000091754	Gm3636	predicted gene 3636	0.51	0.59	0.4	0.51	0.48	0.13
ENSMUSG00000091756	Gm3095	predicted gene 3095	0	0	0	0	0	0
ENSMUSG00000091757	Gm17064	predicted gene 17064	0	0	0	0	0	0
ENSMUSG00000091762	Gm3191	predicted gene 3191	0	0	0	0	0	0
ENSMUSG00000091764	Zfp964	zinc finger protein 964	1.43	0.85	0.98	1.69	0.72	1.55
ENSMUSG00000091768	Gm17617	predicted gene, 17617	0	0	0	0	0	0
ENSMUSG00000091771	Vmn2r103	vomeronasal 2, receptor 103	0	0	0	0	0	0
ENSMUSG00000091775	Gm16494	predicted gene 16494	0	0	0	0	0	0
ENSMUSG00000091776	Gm8340	predicted gene 8340	0	0	0	0	0	0
ENSMUSG00000091779	Gm21293	predicted gene, 21293	0	0	0	0	0	0
ENSMUSG00000091780	Sco2	SCO2 cytochrome c oxidase assembly protein	12.2	11.21	11.5	16.89	16.89	27.97
ENSMUSG00000091784	Gm17022	predicted gene 17022	0.33	0.49	0.38	0.3	0	0.3
ENSMUSG00000091785	Rpl29-ps5	ribosomal protein L29, pseudogene 5	0	0.52	0	0	0	0
ENSMUSG00000091786	Gm8425	predicted gene 8425	0	0	0	0.13	0.1	0
ENSMUSG00000091788	Gm8032	predicted gene 8032	0	0	0	0	0	0
ENSMUSG00000091792	Gm3573	predicted gene 3573	0	0	0	0	0	0
ENSMUSG00000091794	Vmn2r18	vomeronasal 2, receptor 18	0.05	0.03	0.02	0.05	0.02	0.03
ENSMUSG00000091800	Igkv1-115	immunoglobulin kappa variable 1-115	0	0	0	0	0	0
ENSMUSG00000091803	Cox16	cytochrome c oxidase assembly protein 16	522.39	494.49	537.62	556.58	450.41	446.85
ENSMUSG00000091805	Vmn2r108	vomeronasal 2, receptor 108	0	0	0	0	0	0
ENSMUSG00000091806	Gm5258	predicted gene 5258	0	0	0	0	0	0
ENSMUSG00000091808	Gm9671	predicted gene 9671	0	0	0	0	0	0
ENSMUSG00000091809	Olfr721-ps1	olfactory receptor 721, pseudogene 1	0	0	0	0	0	0
ENSMUSG00000091811	Inafm1	InaF motif containing 1	11.63	14.59	11.19	9.75	12.05	19.5
ENSMUSG00000091812	Ear-ps5	eosinophil-associated, ribonuclease A family, pseudogene 5	0	0	0	0	0	0
ENSMUSG00000091813	Ces2h	carboxylesterase 2H	0	0.03	0	0	0	0
ENSMUSG00000091814	Gm8050	predicted gene 8050	0	0	0	0	0	0.05
ENSMUSG00000091815	Gm17153	predicted gene 17153	0	0	0	0	0	0
ENSMUSG00000091816	Gm17141	predicted gene 17141	0	0	0	0	0	0
ENSMUSG00000091817	Gm17091	predicted gene 17091	0	0	0	0	0	0
ENSMUSG00000091818	Rpl19-ps4	ribosomal protein L19, pseudogene 4	0	0	0	0	0	0.17
ENSMUSG00000091821	Srsx	serine-rich, secreted, X-linked	0	0	0	0	0	0
ENSMUSG00000091825	Gm5778	predicted gene 5778	0	0	0	0	0	0
ENSMUSG00000091827	Speer4f2	spermatogenesis associated glutamate (E)-rich protein 4f2	0	0	0	0	0	0
ENSMUSG00000091831	Gm4707	predicted gene 4707	2.51	3.15	1.91	1.41	1.73	0.83
ENSMUSG00000091832	Gm17155	predicted gene 17155	0	0	0	0	0	0
ENSMUSG00000091834	Gm17177	predicted gene 17177	0	0	0	0	0	0
ENSMUSG00000091842	Gm16490	predicted gene 16490	1	0.86	1.75	0	0	0
ENSMUSG00000091844	Gm8251	predicted gene 8251	0.02	0.03	0.01	0.1	0.01	0.02
ENSMUSG00000091845	Rpl36-ps12	ribosomal protein L36, pseudogene 12	11.41	9.13	8.55	7.75	10.19	3.69
ENSMUSG00000091847	Gm2855	predicted gene 2855	0	0	0	0	0	0
ENSMUSG00000091849	Gm17188	predicted gene 17188	0	0	0	0	0	0
ENSMUSG00000091859	Vmn2r100	vomeronasal 2, receptor 100	0.01	0	0	0	0	0
ENSMUSG00000091863	Cldn34a	claudin 34A	0	0	0	0	0	0
ENSMUSG00000091864	Gm17102	predicted gene 17102	0.87	0.57	1.56	0.99	1.78	1.81
ENSMUSG00000091866	Gm6257	predicted gene 6257	0.22	0.3	0.2	0.2	0.64	0.3
ENSMUSG00000091867	Cyp2a22	cytochrome P450, family 2, subfamily a, polypeptide 22	0	0	0	0	0	0
ENSMUSG00000091873	Olfr732	olfactory receptor 732	0	0	0	0	0	0
ENSMUSG00000091874	Vmn1r56	vomeronasal 1 receptor 56	0	0	0	0	0	0
ENSMUSG00000091876	Gm3851	predicted gene 3851	0	0	0	0	0	0
ENSMUSG00000091879	Vmn2r17	vomeronasal 2, receptor 17	0	0	0	0	0.01	0
ENSMUSG00000091881	Gm17146	predicted gene 17146	0.45	0	0.78	0	0	0
ENSMUSG00000091882	Gm6337	predicted gene 6337	0	0	0	0	0	0
ENSMUSG00000091887	Gm17053	predicted gene 17053	0	0	0	0	0	0
ENSMUSG00000091888	Vmn2r80	vomeronasal 2, receptor 80	0	0	0	0	0	0
ENSMUSG00000091890	A830073O21Rik	RIKEN cDNA A830073O21 gene	0	0	0	0.02	0.03	0
ENSMUSG00000091894	Gm3030	predicted gene 3030	0	0	0	0	0	0
ENSMUSG00000091896	Ube2d2a	ubiquitin-conjugating enzyme E2D 2A	17.98	16.91	17.01	17.43	21.24	17.66
ENSMUSG00000091897	Gm17019	predicted gene 17019	0	0	0	0	0	0
ENSMUSG00000091898	Tnnc1	troponin C, cardiac/slow skeletal	0	0.54	0.27	0	0.67	0
ENSMUSG00000091900	Gm4353	predicted gene 4353	0.2	0.09	0.36	0.09	0.07	1.55
ENSMUSG00000091902	Gm6918	predicted gene 6918	0	0	0	0	0	0
ENSMUSG00000091903	Gm6460	predicted gene 6460	0	0	0	0	0	0
ENSMUSG00000091905	Dnajb6-ps	DnaJ heat shock protein family (Hsp40) member B6, pseudogene	0	0	0.28	0	0	0.15
ENSMUSG00000091906	1700099I09Rik	RIKEN cDNA 1700099I09 gene	0	0	0	0	0.22	0
ENSMUSG00000091908	Gm17231	predicted gene 17231	0	0.02	0	0	0	0
ENSMUSG00000091911	Gm9587	predicted gene 9587	0	0	0	0	0	0
ENSMUSG00000091922	Gm17409	predicted gene, 17409	0	0	0	0	0	0
ENSMUSG00000091923	Gm8267	predicted gene 8267	0	0	0	0	0	0
ENSMUSG00000091924	Vmn1r185	vomeronasal 1 receptor 185	0	0	0	0	0	0
ENSMUSG00000091926	Vmn2r62	vomeronasal 2, receptor 62	0	0	0	0	0	0
ENSMUSG00000091929	Gm8582	predicted gene 8582	0	0	0	0	0	0
ENSMUSG00000091930	Vmn2r52	vomeronasal 2, receptor 52	0	0.01	0	0	0	0
ENSMUSG00000091931	Gon7	GON7 subunit of KEOPS complex	43.58	47.41	38.66	32.22	30.86	52.85
ENSMUSG00000091933	Gm8857	predicted gene 8857	0	0	0	0	0	0
ENSMUSG00000091936	Gm3053	predicted gene 3053	0	0	0	0	0	0
ENSMUSG00000091937	Gm3646	predicted gene 3646	0	0	0	0	0	0
ENSMUSG00000091938	Gm2564	predicted gene 2564	0	0	0	0	0	0
ENSMUSG00000091941	Gm7399	predicted gene 7399	0.48	0	0	0.22	0	0
ENSMUSG00000091942	Gm17138	predicted gene 17138	0	0	0	0	0.44	0
ENSMUSG00000091945	Vmn2r114	vomeronasal 2, receptor 114	0.01	0	0	0	0	0
ENSMUSG00000091947	6530401F13Rik	RIKEN cDNA 6530401F13 gene	0	0.08	0	0.08	0.13	0.08
ENSMUSG00000091950	Olfr421-ps1	olfactory receptor 421, pseudogene 1	0	0	0	0	0	0
ENSMUSG00000091952	Gm17709	predicted gene, 17709	1.41	0.71	1.01	0.56	1.02	0.71
ENSMUSG00000091955	Gm9844	predicted pseudogene 9844	5.82	5.07	4.85	4.15	6.74	4.82
ENSMUSG00000091956	C2cd4b	C2 calcium-dependent domain containing 4B	0	0	0	0	0	0
ENSMUSG00000091957	Rps2-ps10	ribosomal protein S2, pseudogene 10	29.38	34.99	31.86	37.38	23	46.51
ENSMUSG00000091960	Gm17038	predicted gene 17038	0	0	0	0	0	0
ENSMUSG00000091961	Gm3123	predicted gene 3123	0	0	0	0	0	0
ENSMUSG00000091962	Vmn2r78	vomeronasal 2, receptor 78	0.11	0.08	0	0	0.19	0.17
ENSMUSG00000091967	Vmn2r128	vomeronasal 2 receptor 128	0	0	0	0	0.05	0
ENSMUSG00000091968	Gm17115	predicted gene 17115	0.12	0.1	0.4	0.95	0	0
ENSMUSG00000091970	Gm4868	predicted gene 4868	0	0	0	0	0	0
ENSMUSG00000091971	Hspa1a	heat shock protein 1A	0.03	0.13	0	0	0	0.02
ENSMUSG00000091972	Tmem207	transmembrane protein 207	0	0	0	0	0	0
ENSMUSG00000091983	Olfr457	olfactory receptor 457	0	0	0	0	0.01	0
ENSMUSG00000091985	Gm17354	predicted gene, 17354	0.68	1.09	0.69	0.45	0.62	0.46
ENSMUSG00000091987	Gm10352	predicted gene 10352	0	0	0	0	0	0
ENSMUSG00000091989	Ndufab1-ps	NADH:ubiquinone oxidoreductase subunit AB1b	4.41	2.3	4.37	3.59	5.05	3.14
ENSMUSG00000091990	Gm9672	predicted gene 9672	0	0	0	0	0	0
ENSMUSG00000091993	B930036N10Rik	RIKEN cDNA B930036N10 gene	0	0.13	0.08	0.07	0.04	0.17
ENSMUSG00000091994	E130317F20Rik	RIKEN cDNA E130317F20 gene	2.5	2.65	3.02	2.19	1.91	1.5
ENSMUSG00000091995	Gm3339	predicted gene 3339	0	0	0	0	0	0
ENSMUSG00000091996	BC049352	cDNA sequence BC049352	0	0	0.28	0.45	0	0
ENSMUSG00000091997	Gm6611	predicted gene 6611	0.44	0.2	0	0.2	0.16	0.07
ENSMUSG00000091998	Gm17072	predicted gene 17072	0	0	0	0	0	0
ENSMUSG00000092004	Gm17482	predicted gene, 17482	0	0	0	0	0	0
ENSMUSG00000092006	Gm17139	predicted gene 17139	13.69	17.18	15.51	13.44	9.52	7.44
ENSMUSG00000092008	Cyp2c69	cytochrome P450, family 2, subfamily c, polypeptide 69	0	0	0	0	0	0
ENSMUSG00000092009	Myh15	myosin, heavy chain 15	0	0	0	0.01	0	0
ENSMUSG00000092014	Gm4468	predicted gene 4468	0.73	2.48	1.92	3.56	3.64	1.59
ENSMUSG00000092019	Eif1ad6	eukaryotic translation initiation factor 1A domain containing 6	0	0	0	0	0	0.08
ENSMUSG00000092021	Gbp11	guanylate binding protein 11	0	0	0	0	0	0.03
ENSMUSG00000092027	Gm17062	predicted gene 17062	0	0	0	0	0	0
ENSMUSG00000092029	Gm9027	predicted gene 9027	0	0.3	0	0	0	0.16
ENSMUSG00000092031	Gm2108	predicted gene 2108	0	0.04	0	0	0.03	0
ENSMUSG00000092032	Vmn2r59	vomeronasal 2, receptor 59	0	0	0	0	0	0
ENSMUSG00000092035	Peg10	paternally expressed 10	0	0	0	0	0	0
ENSMUSG00000092036	Gm2244	predicted gene 2244	0	0	0	0	0	0
ENSMUSG00000092039	Gm5501	predicted gene 5501	0	0	0	0	0	0
ENSMUSG00000092040	Gm17198	predicted gene 17198	0	0	0	0	0	0
ENSMUSG00000092042	Gm17163	predicted gene 17163	0	0	0	0	0	0
ENSMUSG00000092043	Esp6	exocrine gland secreted peptide 6	0	0	0	0	0.12	0
ENSMUSG00000092045	Gm17086	predicted gene 17086	0	0	0	0	0	0
ENSMUSG00000092047	Gm17631	predicted gene, 17631	0	0	0	0	0	0
ENSMUSG00000092048	Vmn2r85	vomeronasal 2, receptor 85	0	0	0	0	0	0
ENSMUSG00000092049	Vmn2r4	vomeronasal 2, receptor 4	0	0	0	0	0	0
ENSMUSG00000092051	Gm17229	predicted gene 17229	0	0	0	0	0	0
ENSMUSG00000092054	Kif4-ps	kinesin family member 4, pseudogene	0	0	0	0	0	0
ENSMUSG00000092055	Gm7925	predicted gene 7925	0	0	0	0	0	0
ENSMUSG00000092056	Gm7289	predicted gene 7289	0	0	0	0	0	0.14
ENSMUSG00000092060	Bend4	BEN domain containing 4	0	0	0	0	0	0
ENSMUSG00000092066	1700121N20Rik	RIKEN cDNA 1700121N20 gene	0	0	0	0	0	0
ENSMUSG00000092071	A230065N10Rik	RIKEN cDNA A230065N10 gene	1.95	1.72	2.44	1.93	1.64	2.54
ENSMUSG00000092072	Gm4540	predicted gene 4540	6.16	5.63	9.57	5.17	7.58	8.45
ENSMUSG00000092073	Gm6205	predicted gene 6205	0	0	0	0	0	0
ENSMUSG00000092074	Dynlt1a	dynein light chain Tctex-type 1A	12.41	12.83	10.86	12.75	10.9	13.58
ENSMUSG00000092075	Serpina4-ps1	serine (or cysteine) peptidase inhibitor, clade A, member 4, pseudogene 1	0	0	0	0	0	0
ENSMUSG00000092077	Olfr101	olfactory receptor 101	0	0	0	0	0	0
ENSMUSG00000092080	Vmn2r16	vomeronasal 2, receptor 16	0	0.01	0	0	0	0
ENSMUSG00000092083	Kcnb2	potassium voltage gated channel, Shab-related subfamily, member 2	0.02	0	0	0	0.02	0
ENSMUSG00000092085	Gm17224	predicted gene 17224	0	0.69	0	0.25	0	0
ENSMUSG00000092086	Gm6793	predicted gene 6793	0	0	0	0	0.07	0
ENSMUSG00000092090	Gm3294	predicted gene 3294	0	0	0	0	0	0.02
ENSMUSG00000092092	Gm17215	predicted gene 17215	0	0	0	0	0	0
ENSMUSG00000092093	Gm17528	predicted gene, 17528	0	0	0	0	0	0
ENSMUSG00000092094	Zfp804b	zinc finger protein 804B	0	0	0	0	0	0
ENSMUSG00000092097	Gm5819	predicted gene 5819	0	0.28	0	0	0	0.32
ENSMUSG00000092103	Gm17039	predicted gene 17039	0	0.02	0.1	0.04	0.04	0.04
ENSMUSG00000092107	Ear-ps4	eosinophil-associated, ribonuclease A family, pseudogene 4	0	0	0	0	0	0
ENSMUSG00000092109	Gm9376	predicted gene 9376	0	0	0	0	0	0
ENSMUSG00000092111	Vmn2r113	vomeronasal 2, receptor 113	0	0	0.01	0	0	0
ENSMUSG00000092116	Gm10320	predicted pseudogene 10320	0.73	0.21	0.42	0.45	1.04	0.92
ENSMUSG00000092118	Fancf	Fanconi anemia, complementation group F	4.39	2.59	3.8	2.44	2.68	5.62
ENSMUSG00000092120	Vmn2r90	vomeronasal 2, receptor 90	0	0	0	0	0	0
ENSMUSG00000092123	Gm17581	predicted gene, 17581	0	0	0	0	0	0
ENSMUSG00000092124	B930094E09Rik	RIKEN cDNA B930094E09 gene	0.98	1.34	1.22	0.43	1.18	1.33
ENSMUSG00000092125	AA543401	cDNA sequence, AA543401	0	0	0	0	0	0
ENSMUSG00000092130	D030025P21Rik	RIKEN cDNA D030025P21 gene	0	0	0.02	0	0	0
ENSMUSG00000092131	BC050972	cDNA sequence BC050972	0	0	0	0	0	0
ENSMUSG00000092134	Gm17089	predicted gene 17089	0.14	0.3	0.41	0	0.19	0.35
ENSMUSG00000092142	Gm6482	predicted gene 6482	0	0	0	0	0	0
ENSMUSG00000092144	Gm3370	predicted gene 3370	0	0	0	0	0	0
ENSMUSG00000092147	Gm7052	predicted gene 7052	0	0.05	0	0	0	0.16
ENSMUSG00000092148	Gm8005	predicted gene 8005	0	0	0	0	0	0
ENSMUSG00000092152	Gm17026	predicted gene 17026	0	0	0	0	0	0
ENSMUSG00000092157	Gm17268	predicted gene, 17268	0	0	0	0	0	0
ENSMUSG00000092162	Vmn2r86	vomeronasal 2, receptor 86	0	0	0	0	0	0
ENSMUSG00000092164	Rergl	RERG/RAS-like	0	0	0	0	0	0
ENSMUSG00000092165	Gm5624	predicted gene 5624	0	0	0	0	0	0
ENSMUSG00000092166	Pramel45	PRAME like 45	0	0	0	0	0	0
ENSMUSG00000092167	Gm3696	predicted gene 3696	0	0	0	0	0	0
ENSMUSG00000092168	Gm9075	predicted gene 9075	0	0	0	0	0	0
ENSMUSG00000092171	4833427F10Rik	RIKEN cDNA 4833427F10 gene	0.06	0	0	0	0.04	0
ENSMUSG00000092172	Gm20523	predicted gene 20523	0	0	0	0	0	0
ENSMUSG00000092173	Vmn2r-ps38	vomeronasal 2, receptor, pseudogene 38	0	0	0	0	0	0
ENSMUSG00000092175	Gm3584	predicted gene 3584	0	0	0	0	0	0
ENSMUSG00000092176	Gm20460	predicted gene 20460	0	0	0	0	0	0
ENSMUSG00000092178	Gm45351	predicted gene 45351	0	0	0	0	0	0
ENSMUSG00000092179	Vmn2r-ps75	vomeronasal 2, receptor, pseudogene 75	0	0	0	0	0	0
ENSMUSG00000092181	Gm20432	predicted gene 20432	0	0	0	0	0	0
ENSMUSG00000092182	Gm20407	predicted gene 20407	0	0.17	0.17	0.18	0.14	0
ENSMUSG00000092183	4930515G01Rik	RIKEN cDNA 4930515G01 gene	2.42	4.04	2.45	4.38	3.43	3.73
ENSMUSG00000092184	Gm18489	predicted gene, 18489	0	0	0	0	0	0
ENSMUSG00000092185	Gm20416	predicted gene 20416	0	0	0	0	0.4	0
ENSMUSG00000092186	Gm5967	predicted gene 5967	0	0	0	0	0	0
ENSMUSG00000092187	Gm20457	predicted gene 20457	0	0	0.21	0	0	0
ENSMUSG00000092188	Gm20471	predicted gene 20471	0	0	0	0	0.13	0
ENSMUSG00000092190	Gm20470	predicted gene 20470	0	0	0	0	0	0
ENSMUSG00000092191	Gm7211	predicted gene 7211	0	0	0	0	0	0
ENSMUSG00000092192	Dnaaf4	dynein axonemal assembly factor 4	0	0	0	0	0	0
ENSMUSG00000092193	Cd9-ps	Cd9 antigen, pseudogene	0	0	0	0	0	0
ENSMUSG00000092195	Vmn2r-ps87	vomeronasal 2, receptor, pseudogene 87	0	0.03	0	0	0	0
ENSMUSG00000092196	Gm38505	predicted gene, 38505	0	0	0	0	0	0
ENSMUSG00000092197	Gm20480	predicted gene 20480	0	0	0	0	0	0
ENSMUSG00000092199	Gm18358	predicted gene, 18358	0	0	0	0	0	0
ENSMUSG00000092200	Tnxa	tenascin XA (pseudogene)	0	0	0	0	0.02	0
ENSMUSG00000092201	A530058N18Rik	RIKEN cDNA A530058N18 gene	0	0	0	0	0	0
ENSMUSG00000092202	Stk19-ps1	serine/threonine kinase 19, pseudogene 1	0	0.22	0.22	0.7	0.54	0
ENSMUSG00000092203	1110038B12Rik	RIKEN cDNA 1110038B12 gene	310.67	270.36	297.4	269.4	291.54	85.64
ENSMUSG00000092204	Vmn2r-ps49	vomeronasal 2, receptor, pseudogene 49	0	0	0	0	0	0
ENSMUSG00000092208	Vmn1r-ps58	vomeronasal 1 receptor, pseudogene 58	0	0	0	0	0	0
ENSMUSG00000092210	A930009A15Rik	RIKEN cDNA A930009A15 gene	0	0	0	0	0	0
ENSMUSG00000092211	Vmn2r-ps67	vomeronasal 2, receptor, pseudogene 67	0	0	0	0	0	0
ENSMUSG00000092212	Slc22a13b	solute carrier family 22 (organic cation transporter), member 13b	0.25	0.06	0.22	0.11	0.18	0.06
ENSMUSG00000092213	Gm18522	predicted gene, 18522	0	0	0	0	0	0
ENSMUSG00000092214	Gm18560	predicted gene, 18560	0	0	0	0	0	0
ENSMUSG00000092216	Gm19345	predicted gene, 19345	0	0	0.17	0	0	0.09
ENSMUSG00000092217	Vmn2r-ps62	vomeronasal 2, receptor, pseudogene 62	0	0	0	0	0	0
ENSMUSG00000092218	Gm20529	predicted gene 20529	30.86	25.45	29.56	14.02	12.85	0
ENSMUSG00000092219	Gm20443	predicted gene 20443	0	0	0.13	0	0	0.14
ENSMUSG00000092220	Gm20528	predicted gene 20528	0	0	0	0	0	0
ENSMUSG00000092221	Gm7230	predicted gene 7230	0	0	0	0	0	0
ENSMUSG00000092223	Gm19807	predicted gene, 19807	0	0.15	0	0	0.12	0
ENSMUSG00000092224	Gm8815	predicted gene 8815	0	0	0	0	0	0
ENSMUSG00000092225	Gm2381	predicted gene 2381	0	0	0.02	0	0	0
ENSMUSG00000092227	Gm7651	predicted gene 7651	0	0	0	0	0	0
ENSMUSG00000092228	Vmn1r-ps28	vomeronasal 1 receptor, pseudogene 28	0	0	0.19	0	0	0
ENSMUSG00000092229	Gm5977	predicted gene 5977	0.1	0.61	0.33	1.1	0.14	1.12
ENSMUSG00000092230	Gm18889	predicted gene, 18889	0	0	0	0	0	0
ENSMUSG00000092231	Lgals1-ps1	lectin, galactose binding, soluble 1, pseudogene 1	0	0	0	0	0	0
ENSMUSG00000092232	Gm20521	predicted gene 20521	0.25	0	0.19	0	0.33	0.86
ENSMUSG00000092233	Gm20403	predicted gene 20403	0	0	0	0	0	0
ENSMUSG00000092237	Vmn1r-ps27	vomeronasal 1 receptor, pseudogene 27	0	0	0	0	0	0
ENSMUSG00000092238	Gm6004	predicted gene 6004	0	0	0	0	0	0
ENSMUSG00000092239	1700031A10Rik	RIKEN cDNA 1700031A10 gene	0	0	0	0	0.12	0
ENSMUSG00000092240	Gm4246	predicted gene 4246	0	0	0	0	0	0
ENSMUSG00000092241	Gm20522	predicted gene 20522	11.58	8.13	11.43	18.18	25.05	12.12
ENSMUSG00000092242	Gm20515	predicted gene 20515	0	0	0.01	0	0	0
ENSMUSG00000092243	Gm7030	predicted gene 7030	0	0	0	0	0	0
ENSMUSG00000092244	Esp34	exocrine gland secreted peptide 34	0	0	0	0	0	0
ENSMUSG00000092245	Gm17973	predicted gene, 17973	0	0	0	0	0	0
ENSMUSG00000092246	Gm20493	predicted gene 20493	0.4	0	0.71	0.38	0	0
ENSMUSG00000092247	Gm20426	predicted gene 20426	0	0	0	0	0	0
ENSMUSG00000092248	Vmn1r-ps63	vomeronasal 1 receptor, pseudogene 63	0	0	0	0	0	0
ENSMUSG00000092250	Gm20467	predicted gene 20467	0	0	0	0	0.07	0
ENSMUSG00000092251	Trav9n-1	T cell receptor alpha variable 9N-1	0	0	0	0	0	0
ENSMUSG00000092253	H2-Q3	histocompatibility 2, Q region locus 3	0	0	0	0	0	0
ENSMUSG00000092255	Gm20455	predicted gene 20455	0	0	0	0	0	0
ENSMUSG00000092256	Gm18359	predicted gene, 18359	0	0	0	0	0	0
ENSMUSG00000092257	Gm2308	predicted gene 2308	0	0.26	0.09	0.09	0.07	0
ENSMUSG00000092258	Gm20444	predicted gene 20444	0	0	0	0	0	0
ENSMUSG00000092259	Vmn2r-ps68	vomeronasal 2, receptor, pseudogene 68	0	0	0	0	0	0
ENSMUSG00000092260	Zfp963	zinc finger protein 963	1.72	1.66	1.59	0.77	0.78	2.04
ENSMUSG00000092261	Gm20519	predicted gene 20519	0	0	0	0	0.34	0
ENSMUSG00000092263	Vmn2r-ps79	vomeronasal 2, receptor, pseudogene 79	0	0	0	0	0	0
ENSMUSG00000092264	Gm3585	predicted gene 3585	0	0	0	0	0	0
ENSMUSG00000092265	Gm5682	predicted gene 5682	0	0	0	0	0	0
ENSMUSG00000092266	Gm20500	predicted gene 20500	0	0	0	0	0	0
ENSMUSG00000092268	Gm20540	predicted gene 20540	0.4	0.59	0.12	0.12	0	0.48
ENSMUSG00000092269	Gm9577	predicted gene 9577	0	0	0	0	0	0
ENSMUSG00000092270	Gm7031	predicted gene 7031	0	0	0	0	0	0
ENSMUSG00000092271	Vmn1r-ps46	vomeronasal 1 receptor, pseudogene 46	0	0	0	0	0	0
ENSMUSG00000092272	Gm19301	predicted gene, 19301	0	0	0	0	0.03	0
ENSMUSG00000092274	Neat1	nuclear paraspeckle assembly transcript 1 (non-protein coding)	31.62	29.43	33.1	64.58	37.48	29.72
ENSMUSG00000092275	Gm20465	predicted gene 20465	0	0	0.04	0	0	0
ENSMUSG00000092276	1700116B05Rik	RIKEN cDNA 1700116B05 gene	0	0	0	0	0	0
ENSMUSG00000092277	Gm19684	predicted gene, 19684	0	0	0	0	0	0
ENSMUSG00000092278	Gm8752	predicted pseudogene 8752	0	0	0	0	0	0
ENSMUSG00000092281	Hmgb1-ps7	high-mobility group high mobility group box 1, pseudogene 7	0	0.31	0.15	0	0.51	0.16
ENSMUSG00000092283	Gm20412	predicted gene 20412	0	0	0	0	0	0
ENSMUSG00000092284	Gm8801	predicted gene 8801	0	0	0	0.08	0	0
ENSMUSG00000092285	Vmn1r-ps56	vomeronasal 1 receptor, pseudogene 56	0	0	0	0	0	0
ENSMUSG00000092286	Dtnbos	dystrobrevin, beta, opposite strand	0.43	0.73	0.66	0.59	0.74	0.19
ENSMUSG00000092287	Vmn2r-ps77	vomeronasal 2, receptor, pseudogene 77	0	0	0	0	0	0
ENSMUSG00000092289	Gm6659	predicted gene 6659	0	0	0	0	0.16	0
ENSMUSG00000092290	Gm20452	predicted gene 20452	0	0	0	0	0	0
ENSMUSG00000092292	Olfr113	olfactory receptor 113	0	0	0	0	0	0
ENSMUSG00000092293	Gm17919	predicted gene, 17919	0	0	0	0	0	0
ENSMUSG00000092294	Gm18200	predicted gene, 18200	0	0	0	0	0	0
ENSMUSG00000092295	Gm20543	predicted gene 20543	0	0	0	0	0	0
ENSMUSG00000092296	Gm20454	predicted gene 20454	0	0	0	0	0	0
ENSMUSG00000092297	Vmn1r258	vomeronasal 1 receptor 258	0	0	0	0	0	0
ENSMUSG00000092298	Gm8877	predicted gene 8877	0	0	0	0	0	0
ENSMUSG00000092300	Cdk3	cyclin-dependent kinase 3	3	1.88	1.51	1.77	3.78	4.97
ENSMUSG00000092301	Gm6887	predicted gene 6887	0	0	0	0	0	0
ENSMUSG00000092303	Vmn1r-ps29	vomeronasal 1 receptor, pseudogene 29	0	0	0	0	0	0
ENSMUSG00000092304	Gm20530	predicted gene 20530	0	0	0	0	0	0
ENSMUSG00000092305	Prps1l1	phosphoribosyl pyrophosphate synthetase 1-like 1	0	0	0	0.14	0.04	0
ENSMUSG00000092306	Gm20447	predicted gene 20447	0	0	0	0	0	0
ENSMUSG00000092307	Vmn2r-ps76	vomeronasal 2, receptor, pseudogene 76	0	0	0	0	0	0
ENSMUSG00000092308	Gm3623	predicted gene 3623	0	0	0	0	0	0
ENSMUSG00000092309	4930518C09Rik	RIKEN cDNA 4930518C09 gene	0	0	0	0	0.2	0
ENSMUSG00000092310	Gm20509	predicted gene 20509	0	0	0	0	0	0
ENSMUSG00000092311	Vmn1r-ps26	vomeronasal 1 receptor, pseudogene 26	0	0	0	0	0	0
ENSMUSG00000092312	Zfp419	zinc finger protein 419	0	0	0	0	0	0
ENSMUSG00000092313	Gm20415	predicted gene 20415	0	0	0	0	0	0
ENSMUSG00000092314	Gm3563	predicted gene 3563	0	0	0	0	0	0
ENSMUSG00000092316	Gm6726	predicted gene 6726	0	0	0	0	0	0
ENSMUSG00000092317	Gm6633	predicted gene 6633	0	0	0	0	0	0
ENSMUSG00000092318	Vmn1r-ps60	vomeronasal 1 receptor, pseudogene 60	0	0	0	0	0	0
ENSMUSG00000092322	Esp36	exocrine gland secreted peptide 36	0	0	0	0	0	0
ENSMUSG00000092323	BB365896	expressed sequence BB365896	0	0	0	0	0.1	0.12
ENSMUSG00000092325	Gm18284	predicted gene, 18284	0.38	0.33	0.5	0.7	0.54	2.29
ENSMUSG00000092326	Vmn1r-ps55	vomeronasal 1 receptor, pseudogene 55	0	0	0	0	0	0
ENSMUSG00000092328	Vmn2r-ps57	vomeronasal 2, receptor, pseudogene 57	0	0	0	0	0	0
ENSMUSG00000092330	Vmn2r-ps82	vomeronasal 2, receptor, pseudogene 82	0	0.08	0	0	0	0
ENSMUSG00000092331	Vmn1r-ps66	vomeronasal 1 receptor, pseudogene 66	0	0	0	0	0	0
ENSMUSG00000092332	Gm8868	predicted gene 8868	0	0	0	0	0	0
ENSMUSG00000092335	Zfp977	zinc finger protein 977	0.13	0.12	0.11	0.06	0.19	0.34
ENSMUSG00000092336	Vmn1r-ps40	vomeronasal 1 receptor, pseudogene 40	0	0	0	0	0	0
ENSMUSG00000092338	Gm26940	predicted gene, 26940	0	0	0	0	0	0
ENSMUSG00000092339	Gm4831	predicted gene 4831	0	0	0	0	0	0
ENSMUSG00000092340	Olfr754-ps1	olfactory receptor 754, pseudogene 1	0	0	0	0	0	0
ENSMUSG00000092341	Malat1	metastasis associated lung adenocarcinoma transcript 1 (non-coding RNA)	8708.55	9143.08	10264.5	16735.8	11778.9	16148.9
ENSMUSG00000092342	Esp31	exocrine gland secreted peptide 31	0	0	0	0	0	0
ENSMUSG00000092343	Gm20525	predicted gene 20525	0	0	0	0	0	0
ENSMUSG00000092344	Hspe1-ps3	heat shock protein 1 (chaperonin 10), pseudogene 3	0	0	0	0	0	0
ENSMUSG00000092345	Gm20503	predicted gene 20503	0	0.14	1.04	0.33	2.22	0
ENSMUSG00000092346	Tlx1os	T cell leukemia, homeobox 1, opposite strand	0	0	0	0	0	0
ENSMUSG00000092349	Smim40	small integral membrane protein 40	0	0	0	0	0	0
ENSMUSG00000092350	Vmn1r-ps62	vomeronasal 1 receptor, pseudogene 62	0	0	0	0	0	0
ENSMUSG00000092351	Vmn1r-ps64	vomeronasal 1 receptor, pseudogene 64	0	0	0	0	0	0
ENSMUSG00000092353	Gm3363	predicted gene 3363	0	0	0	0	0	0
ENSMUSG00000092354	Gm20548	predicted gene 20548	0.85	0.25	0.52	0.51	0.19	0.12
ENSMUSG00000092356	Gm20532	predicted gene 20532	0	0	0	0	0	0
ENSMUSG00000092357	Vmn2r-ps83	vomeronasal 2, receptor, pseudogene 83	0	0	0	0	0.03	0
ENSMUSG00000092358	Gm20430	predicted gene 20430	0	2.98	0	0	0	0
ENSMUSG00000092359	Vmn1r-ps68	vomeronasal 1 receptor, pseudogene 68	0	0	0	0	0	0
ENSMUSG00000092360	Gm20441	predicted gene 20441	0	0	0	0.35	0.29	0.42
ENSMUSG00000092362	Gm20392	predicted gene 20392	0	0	0	0	0	0
ENSMUSG00000092363	Gm20391	predicted gene 20391	0	0	0	0	0	0
ENSMUSG00000092364	Gm20476	predicted gene 20476	0	0	0	0	0	0
ENSMUSG00000092365	BC023719	cDNA sequence BC023719	0.1	0.01	0	0.09	0.07	0
ENSMUSG00000092366	Gm17782	predicted gene, 17782	0	0	0	0	0	0
ENSMUSG00000092367	Gm20479	predicted gene 20479	0	0	0.06	0	0	0
ENSMUSG00000092368	A930015D03Rik	RIKEN cDNA A930015D03 gene	3.12	2.4	2.11	4.79	2.33	7.91
ENSMUSG00000092369	1700039E22Rik	RIKEN cDNA 1700039E22 gene	0.42	0.49	0.73	0.51	0.3	0
ENSMUSG00000092370	Vmn2r-ps58	vomeronasal 2, receptor, pseudogene 58	0	0	0	0	0	0
ENSMUSG00000092371	Gm20511	predicted gene 20511	0	0	0	0	0	0
ENSMUSG00000092372	Olfr296-ps1	olfactory receptor 296, pseudogene 1	0	0	0	0	0	0
ENSMUSG00000092373	Gm20535	predicted gene 20535	0.44	0.4	0	0.6	0.05	0
ENSMUSG00000092374	Gm6623	predicted gene 6623	0	0	0	0	0	0
ENSMUSG00000092375	A730060N03Rik	RIKEN cDNA A730060N03 gene	0	0	0	0.04	0	0
ENSMUSG00000092376	Gm19203	predicted gene, 19203	0	0	0	0	0	0
ENSMUSG00000092377	Gm20549	predicted gene 20549	0	0	0	0	0	0
ENSMUSG00000092381	Gm20512	predicted gene 20512	0.2	1.21	0.18	0.97	1.15	0.37
ENSMUSG00000092382	Vmn2r-ps59	vomeronasal 2, receptor, pseudogene 59	0	0	0	0	0	0
ENSMUSG00000092383	H2-Pb	histocompatibility 2, P region beta locus	0	0	0	0	0	0
ENSMUSG00000092384	Gm4189	predicted gene 4189	3.21	4.08	1.94	7.07	4.58	1.07
ENSMUSG00000092385	Gm20401	predicted gene 20401	0	0	0	0	0	0
ENSMUSG00000092386	Gm20536	predicted gene 20536	0	0	0	0	0	0
ENSMUSG00000092387	Gm7648	predicted gene 7648	0	0	0	0	0	0
ENSMUSG00000092388	Olfr306-ps1	olfactory receptor 306, pseudogene 1	0	0	0	0	0	0
ENSMUSG00000092389	Gm20483	predicted gene 20483	0	0	0	0	0.27	0.12
ENSMUSG00000092390	Gm20541	predicted gene 20541	0.07	0	0	0	0	0
ENSMUSG00000092392	Gm20546	predicted gene 20546	0.19	0.34	0.16	0.17	0.14	0.08
ENSMUSG00000092393	Gm20399	predicted gene 20399	0	0	0	0	0	0
ENSMUSG00000092394	Gm20445	predicted gene 20445	0	0	0	0	0	0
ENSMUSG00000092395	Gm20463	predicted gene 20463	73.22	95.89	79.6	107.77	112.52	219.35
ENSMUSG00000092396	Olfr758-ps1	olfactory receptor 758, pseudogene 1	0	0	0	0	0	0
ENSMUSG00000092397	C130080G10Rik	RIKEN cDNA C130080G10 gene	0	0	0	0	0	0
ENSMUSG00000092398	Vmn1r-ps59	vomeronasal 1 receptor, pseudogene 59	0	0	0	0	0	0
ENSMUSG00000092399	4930556N13Rik	RIKEN cDNA 4930556N13 gene	0.09	0	0	0.09	0	0.08
ENSMUSG00000092401	Olfr300-ps1	olfactory receptor 300, pseudogene 1	0	0	0	0	0	0
ENSMUSG00000092402	Gm20485	predicted gene 20485	0.8	1.03	3.49	14.06	3.14	4.02
ENSMUSG00000092404	Gm9921	predicted gene 9921	0	0	0	0.06	0	0
ENSMUSG00000092405	Gm20402	predicted gene 20402	0.16	0.96	0	0	0.14	0
ENSMUSG00000092406	Gm20462	predicted gene 20462	0	0	0	0	0	0
ENSMUSG00000092408	Vhl-ps1	von Hippel-Lindau tumor suppressor-like, pseudogene 1	0	0	0	0	0	0
ENSMUSG00000092409	Gm9613	predicted gene 9613	0	0	0	0	0	0
ENSMUSG00000092410	Gm18354	predicted gene, 18354	0	0	0	0	0	0
ENSMUSG00000092411	Gm5594	predicted gene 5594	0	0.06	0	0	0	0
ENSMUSG00000092412	Gm20507	predicted gene 20507	0	0	0	0	0	0.13
ENSMUSG00000092413	Olfr115	olfactory receptor 115	0	0	0	0	0	0
ENSMUSG00000092414	Gm20453	predicted gene 20453	0	0	0	0	0	0
ENSMUSG00000092415	Gm20513	predicted gene 20513	0	0	0	0	0	0
ENSMUSG00000092416	Zfp141	zinc finger protein 141	0.37	1.11	0.4	0.33	0.63	0.89
ENSMUSG00000092417	Gpank1	G patch domain and ankyrin repeats 1	12.69	15.4	13.26	9.38	9.2	21.82
ENSMUSG00000092418	Gm20406	predicted gene 20406	0	0.61	0	0	0	0
ENSMUSG00000092419	Vmn2r-ps86	vomeronasal 2, receptor, pseudogene 86	0	0	0	0	0	0
ENSMUSG00000092422	Vmn2r-ps65	vomeronasal 2, receptor, pseudogene 65	0	0	0	0	0	0
ENSMUSG00000092425	Tprgl-ps2	transformation related protein 63 regulated like, pseudogene 2	0	0	0	0	0	0
ENSMUSG00000092426	Gm18779	predicted gene, 18779	0	0	0	0	0	0
ENSMUSG00000092427	Vmn1r-ps69	vomeronasal 1 receptor, pseudogene 69	0	0	0	0	0	0
ENSMUSG00000092428	Gm20545	predicted gene 20545	0	0	1.51	0	0	2.12
ENSMUSG00000092429	Tprgl-ps1	transformation related protein 63 regulated like, pseudogene 1	0	0	0	0	0	0
ENSMUSG00000092431	Vmn2r-ps70	vomeronasal 2, receptor, pseudogene 70	0	0	0	0	0	0
ENSMUSG00000092433	Vmn2r-ps40	vomeronasal 2, receptor, pseudogene 40	0	0	0	0	0	0
ENSMUSG00000092435	Gm20526	predicted gene 20526	0	0	0	0	0	0
ENSMUSG00000092437	Rpl9-ps9	ribosomal protein L9,pseudogene 9	0	0	0	0	0	0
ENSMUSG00000092438	Gm18734	predicted gene, 18734	0	0	0	0	0	0
ENSMUSG00000092439	Vmn2r-ps37	vomeronasal 2, receptor, pseudogene 37	0	0	0	0	0	0
ENSMUSG00000092440	Vmn2r-ps78	vomeronasal 2, receptor, pseudogene 78	0	0	0	0	0	0
ENSMUSG00000092441	Vmn2r-ps46	vomeronasal 2, receptor, pseudogene 46	0	0	0	0	0	0
ENSMUSG00000092444	Gm18733	predicted gene, 18733	0	0	0.34	0	0.28	0
ENSMUSG00000092447	Gm7696	predicted gene 7696	0	0	0	0	0	0
ENSMUSG00000092448	Gm20387	predicted gene 20387	0	0	0	0	0	0
ENSMUSG00000092450	Vmn1r-ps31	vomeronasal 1 receptor, pseudogene 31	0	0	0	0	0	0
ENSMUSG00000092451	Vmn2r-ps56	vomeronasal 2, receptor, pseudogene 56	0	0	0	0	0	0
ENSMUSG00000092452	Vmn2r-ps45	vomeronasal 2, receptor, pseudogene 45	0	0	0	0	0	0
ENSMUSG00000092454	Gm2991	predicted pseudogene 2991	0.56	0.49	1.23	0.79	1.82	0.27
ENSMUSG00000092455	Gm20456	predicted gene 20456	0	1.08	0.37	0	0.3	0
ENSMUSG00000092456	V1rd19	vomeronasal 1 receptor, D19	0	0	0	0	0	0
ENSMUSG00000092457	Gm8835	predicted gene 8835	0	0	0	0	0	0
ENSMUSG00000092458	Gm18737	predicted gene, 18737	0.11	0	0	0	0.08	0
ENSMUSG00000092460	Gm8878	predicted gene 8878	0	0	0	0	0	0
ENSMUSG00000092461	Gm18833	predicted gene, 18833	0	0	0	0	0	0
ENSMUSG00000092462	Vmn1r-ps83	vomeronasal 1 receptor, pseudogene 83	0	0	0	0	0	0
ENSMUSG00000092463	Gm20489	predicted gene 20489	0	0	0	0	0	0
ENSMUSG00000092464	Gm8902	predicted gene 8902	0	0	0	0	0.13	0.08
ENSMUSG00000092465	Gm20472	predicted gene 20472	0	0	0	0	0	0
ENSMUSG00000092466	Vmn1r-ps57	vomeronasal 1 receptor, pseudogene 57	0	0	0	0	0	0
ENSMUSG00000092467	Gm18360	predicted gene, 18360	0	0	0	0	0	0
ENSMUSG00000092468	Gm18520	predicted gene, 18520	0	0	0	0	0	0
ENSMUSG00000092469	Gm20395	predicted gene 20395	5.17	4	5.52	6.4	5	2.09
ENSMUSG00000092470	Gm20518	predicted gene 20518	0.08	0.13	0.22	0.07	0.05	0.18
ENSMUSG00000092471	Cyp21a2-ps	cytochrome P450, family 21, subfamily a, polypeptide 2 pseudogene	0	0	0	0	0.05	0
ENSMUSG00000092472	Gm20473	predicted gene 20473	0	0	0	0	0	0
ENSMUSG00000092473	Vmn1r180	vomeronasal 1 receptor 180	0	0	0	0	0	0
ENSMUSG00000092474	Gm20478	predicted gene 20478	0	0.08	0	0	0	0
ENSMUSG00000092476	Vmn1r-ps65	vomeronasal 1 receptor, pseudogene 65	0	0	0	0	0	0
ENSMUSG00000092477	Gm18808	predicted gene, 18808	0	0	0	0	0	0
ENSMUSG00000092480	Gm20495	predicted gene 20495	0	0	0	0	0	0
ENSMUSG00000092482	Gm20531	predicted gene 20531	0.27	0.55	0.8	0.12	0.2	0.37
ENSMUSG00000092483	Gm20421	predicted gene 20421	0	0	0	0	0	0
ENSMUSG00000092485	Rpl9-ps5	ribosomal protein L9, pseudogene 5	0	0	0	0	0	0
ENSMUSG00000092487	Vmn1r-ps71	vomeronasal 1 receptor, pseudogene 71	0	0	0	0	0	0
ENSMUSG00000092488	Gm18159	predicted gene, 18159	0	0	0	0	0	0
ENSMUSG00000092489	Vmn1r-ps53	vomeronasal 1 receptor, pseudogene 53	0	0	0	0	0	0
ENSMUSG00000092490	Gm20482	predicted gene 20482	0	0	0	0	0	0
ENSMUSG00000092492	B230208B08Rik	RIKEN cDNA B230208B08 gene	0	0	0	0	0	0
ENSMUSG00000092493	Gm20451	predicted gene 20451	0	0	0	0	0	0
ENSMUSG00000092494	Gm20420	predicted gene 20420	0	0	0	0	0.11	0
ENSMUSG00000092495	Gm20405	predicted gene 20405	0	0	0	0	0	0
ENSMUSG00000092496	Vmn1r-ps84	vomeronasal 1 receptor, pseudogene 84	0	0	0	0	0	0
ENSMUSG00000092499	1700092C10Rik	RIKEN cDNA 1700092C10 gene	0	0	0	0	0	0
ENSMUSG00000092500	Gm20400	predicted gene 20400	0	0	0	0	0	0
ENSMUSG00000092502	Gm4252	predicted gene 4252	0	0	0	0	0	0
ENSMUSG00000092503	Gm20484	predicted gene 20484	0	0	0	0	0	0
ENSMUSG00000092504	Gm20396	predicted gene 20396	0	0	0	0	0	0
ENSMUSG00000092505	Gm19246	predicted gene, 19246	1.03	0.86	0	0	0	0
ENSMUSG00000092506	Vmn1r-ps77	vomeronasal 1 receptor, pseudogene 77	0	0	0	0	0	0
ENSMUSG00000092508	H2-M10.5-ps1	histocompatibility 2, M region locus 10.5, pseudogene 1	0	0	0	0	0.08	0
ENSMUSG00000092509	Gm20394	predicted gene 20394	0.21	0.09	0	0.1	0.08	0.1
ENSMUSG00000092510	Gm18343	predicted gene, 18343	0.39	0	0	0	0	0
ENSMUSG00000092511	Gm20547	predicted gene 20547	0	0	0	0	0	0
ENSMUSG00000092512	Gm4152	predicted gene 4152	0	0	0	0	0	0
ENSMUSG00000092513	Gm20542	predicted gene 20542	0	0	0	0	0	0
ENSMUSG00000092514	Vmn1r-ps86	vomeronasal 1 receptor, pseudogene 86	0	0	0	0	0	0
ENSMUSG00000092515	C87198	expressed sequence C87198	0	0	0	0	0	0
ENSMUSG00000092516	Gm20397	predicted gene 20397	0	0	0.41	0.45	0	0
ENSMUSG00000092517	Art2a	ADP-ribosyltransferase 2a	0	0	0	0	0	0
ENSMUSG00000092518	Fam71e2	family with sequence similarity 71, member E2	0	0	0	0	0	0
ENSMUSG00000092519	Actl9	actin-like 9	0.2	0.12	0	0	0.05	0.06
ENSMUSG00000092520	Gm3611	predicted gene 3611	0	0	0	0	0	0
ENSMUSG00000092521	Gm4271	predicted gene 4271	0	0	0	0	0	0
ENSMUSG00000092522	Gm20389	predicted gene 20389	0	0	0	0	0	0
ENSMUSG00000092523	Gm18191	predicted gene, 18191	0	0	0	0	0	0
ENSMUSG00000092524	Olfr756-ps1	olfactory receptor 756, pseudogene 1	0	0	0	0	0	0
ENSMUSG00000092525	Gm20461	predicted gene 20461	0	0	0	0	0	0
ENSMUSG00000092526	Gm17907	predicted gene, 17907	0	0.27	0.27	0.43	0	0.43
ENSMUSG00000092528	Nlrp1c-ps	NLR family, pyrin domain containing 1C, pseudogene	0	0	0	0	0	0
ENSMUSG00000092529	Vmn2r-ps80	vomeronasal 2, receptor, pseudogene 80	0	0	0	0	0	0
ENSMUSG00000092530	Vmn2r-ps64	vomeronasal 2, receptor, pseudogene 64	0	0	0	0	0	0
ENSMUSG00000092532	Vmn2r-ps84	vomeronasal 2, receptor, pseudogene 84	0	0	0	0	0	0
ENSMUSG00000092533	Vmn2r-ps72	vomeronasal 2, receptor, pseudogene 72	0	0	0	0	0	0
ENSMUSG00000092534	Pagr1b	PAXIP1 associated glutamate rich protein 1B	0.55	0.33	0	0.43	0.38	1.68
ENSMUSG00000092535	Vmn1r-ps61	vomeronasal 1 receptor, pseudogene 61	0	0	0	0	0	0
ENSMUSG00000092536	Gm20501	predicted gene 20501	0	0	0	0	0	0
ENSMUSG00000092538	Vmn2r-ps55	vomeronasal 2, receptor, pseudogene 55	0	0	0	0	0	0
ENSMUSG00000092539	Gm20468	predicted gene 20468	0.05	0	0	0	0	0.05
ENSMUSG00000092540	Gm8738	predicted gene 8738	0.57	0	0	1.65	0	0.6
ENSMUSG00000092541	Gm20537	predicted gene 20537	0	0.23	0	0	0.59	0.26
ENSMUSG00000092542	Olfr757-ps1	olfactory receptor 757, pseudogene 1	0	0	0	0	0	0
ENSMUSG00000092543	Skiv2l-ps1	superkiller viralicidic activity 2-like (S. cerevisiae), pseudogene 1	0	0	0	0	0	0
ENSMUSG00000092544	Gm20422	predicted gene 20422	0	0	0.15	0.85	0	0
ENSMUSG00000092545	Gm20319	predicted gene, 20319	0	0	0	0	0	0
ENSMUSG00000092547	Vmn1r-ps80	vomeronasal 1 receptor, pseudogene 80	0	0	0	0	0	0
ENSMUSG00000092548	Vmn2r-ps41	vomeronasal 2, receptor, pseudogene 41	0	0	0	0	0	0
ENSMUSG00000092549	Gm20491	predicted gene 20491	0	0	0	0	0	0
ENSMUSG00000092550	Gm20496	predicted gene 20496	0	0	0	0	0	0
ENSMUSG00000092551	Gm20287	predicted gene, 20287	0	0	0	0	0	0
ENSMUSG00000092552	Gm4287	predicted gene 4287	0	0	0	0	0	0
ENSMUSG00000092553	Gm20428	predicted gene 20428	0	0	0	0	0	0
ENSMUSG00000092554	Gm18128	predicted gene, 18128	0	0	0	0	0	0
ENSMUSG00000092555	Stk-ps1	serine/threonine kinase, pseudogene 1	0	0	0	0	0	0
ENSMUSG00000092556	Olfr755-ps1	olfactory receptor 755, pseudogene 1	0	0	0	0.1	0.16	0
ENSMUSG00000092557	Gm8696	predicted gene 8696	1.25	0.36	0.37	0	0	0.42
ENSMUSG00000092558	Med20	mediator complex subunit 20	14.53	13.26	11.55	14.93	15.77	19.41
ENSMUSG00000092559	Gm20475	predicted gene 20475	0	0	0	0	0.68	0
ENSMUSG00000092560	Gm8750	predicted pseudogene 8750	0	0	0	0	0	0
ENSMUSG00000092561	Gm4011	predicted gene 4011	0	0	0	0	0	0
ENSMUSG00000092562	Gm20414	predicted gene 20414	0	0	0	0	0	0
ENSMUSG00000092563	Gm3617	predicted gene 3617	0	0.39	0	0	0	0
ENSMUSG00000092564	BC051226	cDNA sequence BC051226	8.73	6.8	8.85	13.46	7.85	3.59
ENSMUSG00000092565	Gm20477	predicted gene 20477	0	0	0	0	0	0
ENSMUSG00000092566	Gm20409	predicted gene 20409	0	0	0	0	0	0
ENSMUSG00000092567	Vmn2r-ps73	vomeronasal 2, receptor, pseudogene 73	0	0	0	0	0	0
ENSMUSG00000092568	Olfr759-ps1	olfactory receptor 759, pseudogene 1	0	0	0	0	0	0
ENSMUSG00000092569	Gm20544	predicted gene 20544	0	0	0.14	0.45	0.12	0.6
ENSMUSG00000092570	Plut	PDX1 associated lncRNA, upregulator of transcription	0	0	0	0	0	0
ENSMUSG00000092571	Gm4134	predicted gene 4134	0	0	0	0	0	0
ENSMUSG00000092572	Serpinb10	serine (or cysteine) peptidase inhibitor, clade B (ovalbumin), member 10	0	0	0.02	0	0.03	0
ENSMUSG00000092573	Vmn2r-ps43	vomeronasal 2, receptor, pseudogene 43	0	0	0	0	0	0
ENSMUSG00000092574	2810047C21Rik1	RIKEN cDNA 2810047C21 gene 1	0	0	0	0	0	0
ENSMUSG00000092575	Gm5583	predicted gene 5583	0	0	0	0	0	0
ENSMUSG00000092576	Obox4-ps35	oocyte specific homeobox 4, pseudogene 35	0	0	0	0	0	0
ENSMUSG00000092577	Gm7393	predicted gene 7393	0.29	0.39	0.13	0	0.11	0.4
ENSMUSG00000092578	4930488B22Rik	RIKEN cDNA 4930488B22 gene	0	0	0	0	0	0
ENSMUSG00000092579	Vmn1r62	vomeronasal 1 receptor 62	0	0	0	0	0	0
ENSMUSG00000092580	Vmn1r-ps45	vomeronasal 1 receptor, pseudogene 45	0	0	0	0	0	0
ENSMUSG00000092581	Gm3211	predicted gene 3211	0	0	0	0	0	0
ENSMUSG00000092583	Vmn2r-ps53	vomeronasal 2, receptor, pseudogene 53	0	0	0	0.03	0	0
ENSMUSG00000092584	Gm18199	predicted gene, 18199	0	0	0	0	0	0
ENSMUSG00000092586	Ly6g6c	lymphocyte antigen 6 complex, locus G6C	0.73	0.46	1.36	0.19	0.92	0.84
ENSMUSG00000092587	Vmn2r-ps85	vomeronasal 2, receptor, pseudogene 85	0	0	0	0	0	0
ENSMUSG00000092588	Gm20534	predicted gene 20534	0	0	0	0	0	0
ENSMUSG00000092591	Gm20429	predicted gene 20429	0	0	0	0	0	0
ENSMUSG00000092592	Gm20449	predicted gene 20449	0	0	0	0	0	0.04
ENSMUSG00000092593	Gm20492	predicted gene 20492	28.07	15.81	24.5	15.98	11.64	1.7
ENSMUSG00000092595	Gm20427	predicted gene 20427	0.58	2.18	1.59	1.04	1.76	2.37
ENSMUSG00000092596	Gm20490	predicted gene 20490	0	0	0	0	0	0
ENSMUSG00000092597	Gm20486	predicted gene 20486	0	0	0	0	0	0
ENSMUSG00000092599	1700010K23Rik	RIKEN cDNA 1700010K23 gene	0	0	0.76	0.83	0.94	0
ENSMUSG00000092600	Gm20442	predicted gene 20442	0.54	0.47	0.47	0.51	1.16	0.52
ENSMUSG00000092601	Olfr760-ps1	olfactory receptor 760, pseudogene 1	0	0	0	0	0	0
ENSMUSG00000092602	4931413I07Rik	RIKEN cDNA 4931413I07 gene	0	0	0	0	0	0.13
ENSMUSG00000092603	Gm20386	predicted gene 20386	0	0	0	0	0	0
ENSMUSG00000092604	Gm20508	predicted gene 20508	0	0.24	0	0	0	0
ENSMUSG00000092606	Gm20450	predicted gene 20450	0	0	0	0	0	0
ENSMUSG00000092607	Scnm1	sodium channel modifier 1	259.14	229.28	310.22	259.99	210.26	183.36
ENSMUSG00000092608	Vmn2r-ps81	vomeronasal 2, receptor, pseudogene 81	0	0	0	0	0	0
ENSMUSG00000092609	Gm20481	predicted gene 20481	0	0	0	0	0	0
ENSMUSG00000092610	Vmn1r-ps67	vomeronasal 1 receptor, pseudogene 67	0	0	0	0	0	0
ENSMUSG00000092611	Vmn2r-ps42	vomeronasal 2, receptor, pseudogene 42	0	0	0	0	0	0
ENSMUSG00000092612	Gm18604	predicted gene, 18604	0	0	0	0	0	0
ENSMUSG00000092614	Vmn2r-ps47	vomeronasal 2, receptor, pseudogene 47	0	0	0	0	0	0
ENSMUSG00000092615	Olfr762-ps1	olfactory receptor 762, pseudogene 1	0	0	0	0	0	0
ENSMUSG00000092616	Vmn1r-ps74	vomeronasal 1 receptor, pseudogene 74	0	0	0	0	0	0
ENSMUSG00000092617	Gm8412	predicted gene 8412	0	0	0	0	0	0
ENSMUSG00000092618	Btnl6	butyrophilin-like 6	0	0	0	0	0	0
ENSMUSG00000092619	Gm20438	predicted gene 20438	0	0	0	0	0	0
ENSMUSG00000092620	Gm18201	predicted gene, 18201	0	0	0	0	0	0
ENSMUSG00000092621	Vmn2r-ps66	vomeronasal 2, receptor, pseudogene 66	0	0	0	0	0	0
ENSMUSG00000092622	Khdc3	KH domain containing 3, subcortical maternal complex member	0	0.05	0	0	0	0
ENSMUSG00000092624	Gm3654	predicted gene 3654	0	0	0	0	0	0
ENSMUSG00000092625	Gm20404	predicted gene 20404	0.19	0.17	0.16	0.87	0.54	0
ENSMUSG00000092626	9130230N09Rik	RIKEN cDNA 9130230N09 gene	4.45	4.38	3.75	2.37	3.57	3.17
ENSMUSG00000092627	D130058E05Rik	RIKEN cDNA D130058E05 gene	0	0	0	0	0	0
ENSMUSG00000092629	Vmn1r-ps85	vomeronasal 1 receptor, pseudogene 85	0	0	0	0	0	0
ENSMUSG00000092633	Mir3962	microRNA 3962	0	0	0	0	0	0
ENSMUSG00000092638	Mir5112	microRNA 5112	0	0	0	0	0	0
ENSMUSG00000092639	Mir3964	microRNA 3964	0	0	0	0	0	0
ENSMUSG00000092652	Mir3104	microRNA 3104	0	0	0	0	0	0
ENSMUSG00000092659	Mir3100	microRNA 3100	0	0	0	0	0	0
ENSMUSG00000092673	Mir3067	microRNA 3067	0	0	0	0	0	0
ENSMUSG00000092674	Gm24105	predicted gene, 24105	0	0	0	0	0	0
ENSMUSG00000092677	Mir5106	microRNA 5106	0	0	0	0	0	0
ENSMUSG00000092679	Mir5129	microRNA 5129	0	0	0	0	0	0
ENSMUSG00000092680	Snord55	small nucleolar RNA, C/D box 55	0	0	0	0	0	0
ENSMUSG00000092687	Gm25744	predicted gene, 25744	0	0	0	0	0	0
ENSMUSG00000092695	Mir3092	microRNA 3092	0	0	0	0	0	0
ENSMUSG00000092696	Mir5133	microRNA 5133	0	0	0	0	0	0
ENSMUSG00000092702	Gm24514	predicted gene, 24514	0	0	0	0	0	0
ENSMUSG00000092704	Gm24512	predicted gene, 24512	0	0	0	0	0	0
ENSMUSG00000092710	Gm22857	predicted gene, 22857	0	0	0	0	0	0
ENSMUSG00000092713	Gm22858	predicted gene, 22858	0	0	0	0	0	0
ENSMUSG00000092727	Mir3062	microRNA 3062	0	0	0	0	0	0
ENSMUSG00000092730	Snora24	small nucleolar RNA, H/ACA box 24	3.36	2.82	0	0	0	15.04
ENSMUSG00000092734	Mir5100	microRNA 5100	0	0	0	0	0	0
ENSMUSG00000092738	Mir5135	microRNA 5135	0	0	0	0	0	0
ENSMUSG00000092741	Mir3074-1	microRNA 3074-1	0	0	0	0	0	0
ENSMUSG00000092743	Gm22177	predicted gene, 22177	0	0	0	0	0	0
ENSMUSG00000092745	Mir5122	microRNA 5122	0	0	0	0	0	0
ENSMUSG00000092746	Rn7s6	7S RNA 6	0.75	1.27	0	0	0	0.81
ENSMUSG00000092747	Gm22180	predicted gene, 22180	0	0	0	0	0	0
ENSMUSG00000092751	Mir3080	microRNA 3080	0	0	0	0	0	0
ENSMUSG00000092752	Mir3473a	microRNA 3473a	0	0	0	0	0	0
ENSMUSG00000092761	Mir5120	microRNA 5120	0	0	0	0	0	0
ENSMUSG00000092765	Mir3154	microRNA 3154	0	0	0	0	0	0
ENSMUSG00000092770	Mirlet7a-2	microRNA let7a-2	0	0	0	0	0	0
ENSMUSG00000092781	Mir3057	microRNA 3057	0	0	0	0	0	0
ENSMUSG00000092784	Mir3077	microRNA 3077	0	0	0	0	0	0
ENSMUSG00000092787	Mir5116	microRNA 5116	0	0	0	0	0	0
ENSMUSG00000092793	Mir466m	microRNA 466m	0	0	0	0	0	0
ENSMUSG00000092794	Mir3110	microRNA 3110	0	0	0	0	0	0
ENSMUSG00000092805	Gm26461	predicted gene, 26461	0	1.28	1.32	1.47	1.61	0
ENSMUSG00000092807	Mir199b	microRNA 199b	0	0	0	0	0	0
ENSMUSG00000092813	Mir3086	microRNA 3086	0	0	0	0	0	0
ENSMUSG00000092815	Mir3099	microRNA 3099	0	0	0	0	0	0
ENSMUSG00000092819	Gm23639	predicted gene, 23639	8.44	0	0	8.94	5.9	0
ENSMUSG00000092827	Mir3091	microRNA 3091	0	0	0	0	0	0
ENSMUSG00000092830	Mir3963	microRNA 3963	0	0	0	0	0	0
ENSMUSG00000092832	Mir3088	microRNA 3088	0	0	0	0	0	0
ENSMUSG00000092837	Rpph1	ribonuclease P RNA component H1	28.72	26	29.89	10.63	9.57	1.94
ENSMUSG00000092847	Mir344d-1	microRNA 344d-1	0	0	0	0	0	0
ENSMUSG00000092850	Mir344g	microRNA 344g	0	0	0	0	0	0
ENSMUSG00000092852	Mir5103	microRNA 5103	0	0	0	0	0	0
ENSMUSG00000092862	Mir3094	microRNA 3094	0	0	0	0	0	0
ENSMUSG00000092867	Mir3058	microRNA 3058	0	0	0	0	0	0
ENSMUSG00000092868	Mir5113	microRNA 5113	0	0	0	0	0	0
ENSMUSG00000092870	Mir3061	microRNA 3061	0	0	0	0	0	0
ENSMUSG00000092875	Gm22649	predicted gene, 22649	0	0	0	0	0	0
ENSMUSG00000092879	Mir3552	microRNA 3552	0	0	0	0	0	0
ENSMUSG00000092880	Mir3471-1	microRNA 3471-1	0	0	0	0	0	0
ENSMUSG00000092885	Gm22123	predicted gene, 22123	0	0	0	0	0	0
ENSMUSG00000092887	Snord53	small nucleolar RNA, C/D box 53	0	0	0	0	0	0
ENSMUSG00000092888	Gm22122	predicted gene, 22122	0	0	0	0	0	0
ENSMUSG00000092901	Mir5130	microRNA 5130	0	0	0	0	0	0
ENSMUSG00000092905	Gm25735	predicted gene, 25735	0	0	0	0	0	0
ENSMUSG00000092907	Mir5132	microRNA 5132	0	0	0	0	0	0
ENSMUSG00000092912	Gm24086	predicted gene, 24086	0	0	0	0	0	0
ENSMUSG00000092921	Mir344b	microRNA 344b	0	0	0	0	0	0
ENSMUSG00000092922	Mir5101	microRNA 5101	0	0	0	0	0	0
ENSMUSG00000092952	Mir3059	microRNA 3059	0	0	0	0	0	0
ENSMUSG00000092958	Mir5128	microRNA 5128	0	0	0	0	0	0
ENSMUSG00000092972	Mir3078	microRNA 3078	0	0	0	0	0	0
ENSMUSG00000092974	Gm25072	predicted gene, 25072	0	0	0	0	0	0
ENSMUSG00000092981	Mir5125	microRNA 5125	0	0	0	0	0	0
ENSMUSG00000092985	Mir378b	microRNA 378b	0	0	0	0	0	0
ENSMUSG00000092986	Gm25574	predicted gene, 25574	0	0	0	0	0	0
ENSMUSG00000092988	Mir3093	microRNA 3093	0	0	0	0	0	0
ENSMUSG00000092990	Mir466q	microRNA 466q	0	0	0	0	0	0
ENSMUSG00000092995	Mir16-1	microRNA 16-1	0	0	0	0	0	0
ENSMUSG00000092998	Mir5099	microRNA 5099	0	0	0	0	0	0
ENSMUSG00000092999	Gm23921	predicted gene, 23921	0	0	0	0	0	0
ENSMUSG00000093002	Gm24154	predicted gene, 24154	0	0	0	0	0	0
ENSMUSG00000093003	Mir3473c	microRNA 3473c	0	0	0	0	0	0
ENSMUSG00000093007	Mir15a	microRNA 15a	0	0	0	0	0	0
ENSMUSG00000093009	Snord52	small nucleolar RNA, C/D box 52	0	0	0	0	0	0
ENSMUSG00000093011	Mir100	microRNA 100	0	0	0	0	0	0
ENSMUSG00000093017	Mir5108	microRNA 5108	0	0	0	0	0	0
ENSMUSG00000093036	Mir5127	microRNA 5127	0	0	0	0	0	0
ENSMUSG00000093037	Mir3066	microRNA 3066	0	0	0	0	0	0
ENSMUSG00000093039	Mir1912	microRNA 1912	0	0	0	0	0	0
ENSMUSG00000093042	Mir3109	microRNA 3109	0	0	0	0	0	0
ENSMUSG00000093044	Snord8	small nucleolar RNA, C/D box 8	0	0	0	19.73	0	0
ENSMUSG00000093046	Mir3081	microRNA 3081	0	0	0	0	0	0
ENSMUSG00000093056	Gm24812	predicted gene, 24812	0	0	0	0	0	0
ENSMUSG00000093059	Gm24809	predicted gene, 24809	0	0	0	0	0	0
ENSMUSG00000093060	Mir5104	microRNA 5104	0	0	0	0	0	0
ENSMUSG00000093061	Mir5098	microRNA 5098	0	0	0	0	0	0
ENSMUSG00000093064	Gm23153	predicted gene, 23153	0.64	0	0	0	0.45	0
ENSMUSG00000093073	Mir124a-2	microRNA 124a-2	0	0	0	0	0	0
ENSMUSG00000093076	Mir3082	microRNA 3082	0	0	0	0	0	0
ENSMUSG00000093080	Mir3060	microRNA 3060	0	0	0	0	0	0
ENSMUSG00000093081	Mir3075	microRNA 3075	0	0	0	0	0	0
ENSMUSG00000093087	Mir3473d	microRNA 3473d	0	0	0	0	0	0
ENSMUSG00000093090	Mir3073a	microRNA 3073a	0	0	0	0	0	0
ENSMUSG00000093091	Mir3089	microRNA 3089	0	0	0	0	0	0
ENSMUSG00000093093	Gm22642	predicted gene, 22642	0	0	0	0	0	0
ENSMUSG00000093096	Mir3968	microRNA 3968	0	0	0	0	0	0
ENSMUSG00000093097	Mir3097	microRNA 3097	0	0	0	0	0	0
ENSMUSG00000093100	Mir3971	microRNA 3971	0	0	0	0	0	0
ENSMUSG00000093102	Mir3475	microRNA 3475	0	0	0	0	0	0
ENSMUSG00000093108	Mir344f	microRNA Mir344f	0	0	0	0	0	0
ENSMUSG00000093112	Gm22701	predicted gene, 22701	0	0	0	0	0	0
ENSMUSG00000093117	Gm22699	predicted gene, 22699	0	0	0	0	0	0
ENSMUSG00000093118	Mir3083	microRNA 3083	0	0	0	0	0	0
ENSMUSG00000093120	Mir3474	microRNA 3474	0	0	0	0	0	0
ENSMUSG00000093122	Mir1264	microRNA 1264	0	0	0	0	0	0
ENSMUSG00000093137	Gm25995	predicted gene, 25995	0	0	0	0	0	0
ENSMUSG00000093139	Gm25999	predicted gene, 25999	0	0	0	0	0	0
ENSMUSG00000093140	Mir28b	microRNA 28b	0	0	0	0	0	0
ENSMUSG00000093142	Mir3106	microRNA 3106	0	0	0	0	0	0
ENSMUSG00000093147	Gm23369	predicted gene, 23369	0	0	0	0	0	0
ENSMUSG00000093156	Mir3076	microRNA 3076	0	0	0	0	0	0
ENSMUSG00000093157	Mir3098	microRNA 3098	0	0	0	0	0	0
ENSMUSG00000093167	Mir5131	microRNA 5131	0	0	0	0	0	0
ENSMUSG00000093169	Mir3079	microRNA 3079	0	0	0	0	0	0
ENSMUSG00000093172	Mir3112	microRNA 3112	0	0	0	0	0	0
ENSMUSG00000093176	Mir5119	microRNA 5119	0	0	0	0	0	0
ENSMUSG00000093178	Snord87	small nucleolar RNA, C/D box 87	0	0	0	0	0	0
ENSMUSG00000093183	Gm25687	predicted gene, 25687	0	0	0	0	0	0
ENSMUSG00000093187	Mir344-2	microRNA 344-2	0	0	0	0	0	0
ENSMUSG00000093189	Gm25694	predicted gene, 25694	0	0	0	0	0	0
ENSMUSG00000093191	Gm22876	predicted gene, 22876	0	0	0	0	0	0
ENSMUSG00000093202	Mir3547	microRNA 3547	0	0	0	0	0	0
ENSMUSG00000093215	Mir3103	microRNA 3103	0	0	0	0	0	0
ENSMUSG00000093219	Mir3113	microRNA 3113	0	0	0	0	0	0
ENSMUSG00000093221	Mir3105	microRNA 3105	0	0	0	0	0	0
ENSMUSG00000093227	Mir1251	microRNA 1251	0	0	0	0	0	0
ENSMUSG00000093234	Mir3085	microRNA 3085	0	0	0	0	0	0
ENSMUSG00000093238	Mir9-3	microRNA 9-3	0	0	0	0	0	0
ENSMUSG00000093241	Mir3108	microRNA 3108	0	0	0	0	0	0
ENSMUSG00000093242	Gm24574	predicted gene, 24574	0	0	0	0	0	0
ENSMUSG00000093246	Mir3618	microRNA 3618	0	0	0	0	0	0
ENSMUSG00000093249	Gm24576	predicted gene, 24576	0	0	0	0	0	0
ENSMUSG00000093254	Mir5126	microRNA 5126	0	0	0	0	0	0
ENSMUSG00000093258	Gm22929	predicted gene, 22929	0	0	0	0	0	0
ENSMUSG00000093269	Mir5124a	microRNA 5124a	0	0	0	0	0	0
ENSMUSG00000093270	Mir5134	microRNA 5134	0	0	0	0	0	0
ENSMUSG00000093273	Mir3064	microRNA 3064	0	0	0	0	0	0
ENSMUSG00000093277	Gm26236	predicted gene, 26236	0	0	0	0	0	0
ENSMUSG00000093278	Mir5110	microRNA 5110	0	0	0	0	0	0
ENSMUSG00000093280	Mir2861	microRNA 2861	0	0	0	0	0	0
ENSMUSG00000093283	Gm22567	predicted gene, 22567	0	0	0	0	0	0
ENSMUSG00000093289	Snord92	small nucleolar RNA, C/D box 92	0	0	0	0	0	0
ENSMUSG00000093290	Mir3572	microRNA 3572	0	0	0	0	0	0
ENSMUSG00000093291	Mir299b	microRNA 299b	0	0	0	0	0	0
ENSMUSG00000093292	Mir5118	microRNA 5118	0	0	0	0	0	0
ENSMUSG00000093293	Mir3095	microRNA 3095	0	0	0	0	0	0
ENSMUSG00000093296	Mir3102	microRNA 3102	0	0	0	0	0	0
ENSMUSG00000093298	Mir3473b	microRNA 3473b	0	0	0	0	0	0
ENSMUSG00000093311	Mir3965	microRNA 3965	0	0	0	0	0	0
ENSMUSG00000093314	Mir5136	microRNA 5136	0	0	0	0	0	0
ENSMUSG00000093315	Mir5114	microRNA 5114	0	0	0	0	0	0
ENSMUSG00000093325	Gm26061	predicted gene, 26061	0	0	0	0	0	0
ENSMUSG00000093327	Mir5107	microRNA 5107	0	0	0	0	0	0
ENSMUSG00000093336	Mir1954	microRNA 1954	0	0	0	0	0	0
ENSMUSG00000093338	Mir3090	microRNA 3090	0	0	0	0	0	0
ENSMUSG00000093345	Gm27956	predicted gene, 27956	0	0	0	0	0	0
ENSMUSG00000093348	Mir3101	microRNA 3101	0	0	0	0	0	0
ENSMUSG00000093351	Mir3072	microRNA 3072	0	0	0	0	0	0
ENSMUSG00000093354	Mir125b-1	microRNA 125b-1	0	0	0	0	0	0
ENSMUSG00000093355	Snora26	small nucleolar RNA, H/ACA box 26	7.77	0	0	8.92	2.3	0
ENSMUSG00000093358	Mir3063	microRNA 3063	0	0	33.64	0	0	0
ENSMUSG00000093376	Vmn1r23	vomeronasal 1 receptor 23	0	0	0	0	0	0
ENSMUSG00000093378	Gm20663	predicted gene 20663	0	0	0	0	0	0
ENSMUSG00000093380	Gm20685	predicted gene 20685	0	0	0	0	0.2	0
ENSMUSG00000093381	Gm20615	predicted gene 20615	0	0	0	0	0	0
ENSMUSG00000093382	Vmn1r-ps14	vomeronasal 1 receptor, pseudogene 14	0	0	0	0	0	0
ENSMUSG00000093383	Gm20642	predicted gene 20642	0	0	0	0	0.04	0
ENSMUSG00000093384	Gm20689	predicted gene 20689	0	0	0	0	0.59	0
ENSMUSG00000093385	A330044P14Rik	RIKEN cDNA A330044P14 gene	0	0	0	0	0	0
ENSMUSG00000093386	1700120O09Rik	RIKEN cDNA 1700120O09 gene	0	0	0	0	0	0
ENSMUSG00000093387	Gm20732	predicted gene 20732	0.01	0	0.09	0.02	0	0
ENSMUSG00000093390	Gm20652	predicted gene 20652	0.42	0.36	0	0	0.6	0
ENSMUSG00000093392	Gm6061	predicted gene 6061	0	0	0.37	0	1.07	0.07
ENSMUSG00000093394	Gm20621	predicted gene 20621	4.95	4.04	4.23	2.63	3.63	1.98
ENSMUSG00000093395	Vmn2r-ps6	vomeronasal 2, receptor, pseudogene 6	0	0	0	0	0	0
ENSMUSG00000093397	Obox4-ps29	oocyte specific homeobox 4, pseudogene 29	0	0	0	0	0	0
ENSMUSG00000093398	Vmn1r-ps11	vomeronasal 1 receptor, pseudogene 11	0	0	0	0	0	0
ENSMUSG00000093400	Gm20647	predicted gene 20647	0	0	0	0	0	0
ENSMUSG00000093401	Vmn2r-ps126	vomeronasal 2, receptor, pseudogene 126	0	0	0	0	0	0
ENSMUSG00000093402	Gm18588	predicted gene, 18588	1.08	0.71	1.66	1.77	1.16	1.56
ENSMUSG00000093403	Mir5616	microRNA 5616	0	0	0	0	0	0
ENSMUSG00000093405	Gm20684	predicted gene 20684	0	0	0	0	0	0
ENSMUSG00000093406	Rpl48-ps1	ribosomal protein L48, pseudogene 1	0	0	0	0	0	0
ENSMUSG00000093408	Mir5617	microRNA 5617	0	0	0	0	0	0
ENSMUSG00000093410	Gm20638	predicted gene 20638	0	0	0	0	0	0
ENSMUSG00000093413	Snora15	small nucleolar RNA, H/ACA box 15	0	0	0	0	0	0
ENSMUSG00000093416	Gm18294	predicted gene, 18294	0	0	0	0	0	0
ENSMUSG00000093419	Gm19898	predicted gene, 19898	0	0.9	0	0	0	1.22
ENSMUSG00000093420	Obox4-ps33	oocyte specific homeobox 4, pseudogene 33	0	0	0	0	0	0
ENSMUSG00000093421	Obox3-ps6	oocyte specific homeobox 3, pseudogene 6	0	0	0	0	0	0
ENSMUSG00000093424	6330562C20Rik	RIKEN cDNA 6330562C20 gene	63.21	51.23	68.68	51.51	58.58	27.77
ENSMUSG00000093426	Vmn2r-ps123	vomeronasal 2, receptor, pseudogene 123	0	0	0.03	0	0	0
ENSMUSG00000093427	Gm18513	predicted gene, 18513	0	0	0	0	0	0
ENSMUSG00000093429	Vmn1r-ps145	vomeronasal 1 receptor, pseudogene 145	0	0	0	0	0	0
ENSMUSG00000093433	Gm18415	predicted gene, 18415	0	0	0	0	0	0
ENSMUSG00000093434	Vmn2r-ps11	vomeronasal 2, receptor, pseudogene 11	0	0	0	0	0	0
ENSMUSG00000093436	Gm20646	predicted gene 20646	0	0	0	0	0	0
ENSMUSG00000093437	Gm20702	predicted gene 20702	0	0	0	0.57	0.22	0.3
ENSMUSG00000093441	Mir5710	microRNA 5710	0	0	0	0	0	0
ENSMUSG00000093443	Gm22871	predicted gene, 22871	0	0	0	0	0	0
ENSMUSG00000093444	Vmn1r-ps152	vomeronasal 1 receptor, pseudogene 152	0	0	0	0	0	0
ENSMUSG00000093445	Lrch4	leucine-rich repeats and calponin homology (CH) domain containing 4	22.34	22.9	20.16	21.45	22.24	8.64
ENSMUSG00000093446	Gm20694	predicted gene 20694	0	0	0	0	0	0
ENSMUSG00000093447	Gm5139	predicted gene 5139	0	0	0	0	0	0
ENSMUSG00000093449	Vmn1r-ps149	vomeronasal 1 receptor, pseudogene 149	0	0	0	0	0	0
ENSMUSG00000093452	Zfhx2os	zinc finger homeobox 2, opposite strand	0	0.04	0	0	0.03	0
ENSMUSG00000093453	Vmn1r-ps146	vomeronasal 1 receptor, pseudogene 146	0	0	0	0	0	0
ENSMUSG00000093454	Vmn1r-ps143	vomeronasal 1 receptor, pseudogene 143	0	0	0	0	0	0
ENSMUSG00000093456	Gm20662	predicted gene 20662	0.38	0.14	0	0.6	0	0
ENSMUSG00000093458	Gm20688	predicted gene 20688	0	0	0	0	0	0
ENSMUSG00000093460	Six3os1	SIX homeobox 3, opposite strand 1	0	0	0	0.01	0	0
ENSMUSG00000093461	Vmn1r-ps21	vomeronasal 1 receptor, pseudogene 21	0	0	0	0	0	0
ENSMUSG00000093465	Gm20682	predicted gene 20682	0.36	0.24	0.33	0.21	0.15	0.16
ENSMUSG00000093467	Gm20659	predicted gene 20659	7.06	8.42	9.05	8.49	10.64	10.4
ENSMUSG00000093469	Vmn2r-ps127	vomeronasal 2, receptor, pseudogene 127	0	0	0	0	0	0
ENSMUSG00000093472	4930438E09Rik	RIKEN cDNA 4930438E09 gene	0	0	0	0	0	0
ENSMUSG00000093473	Gm20620	predicted gene 20620	0	0	3.01	0	0	0
ENSMUSG00000093474	Vmn2r-ps12	vomeronasal 2, receptor, pseudogene 12	0	0	0	0	0	0
ENSMUSG00000093479	Gm20629	predicted gene 20629	0	0	0	0	0	0
ENSMUSG00000093480	Mir5624	microRNA 5624	0	0	0	0	0	0
ENSMUSG00000093482	Gm20619	predicted gene 20619	0	0	0	0	0	0
ENSMUSG00000093483	AA465934	expressed sequence AA465934	447.96	429.43	412.37	576.29	426.58	219.45
ENSMUSG00000093484	Gm20657	predicted gene 20657	0	0	0	0	0	0
ENSMUSG00000093485	Gm20708	predicted gene 20708	1.37	0	0.74	1.17	0	0
ENSMUSG00000093487	Vmn1r-ps48	vomeronasal 1 receptor, pseudogene 48	0	0	0	0	0	0
ENSMUSG00000093489	Gm20625	predicted gene 20625	0	0	0	0	0	0
ENSMUSG00000093490	Gm19932	predicted gene, 19932	0	0	0	0	0	0
ENSMUSG00000093492	Gm20651	predicted gene 20651	0	0	0	0	0	0
ENSMUSG00000093493	Vmn2r-ps133	vomeronasal 2, receptor, pseudogene 133	0	0	0	0	0	0
ENSMUSG00000093497	Gm20713	predicted gene 20713	0	0	0	0	0	0
ENSMUSG00000093498	Mir5615-2	microRNA 5615-2	0	0	0	0	0	0
ENSMUSG00000093502	Gm20700	predicted gene 20700	0	0	0	0	0	0
ENSMUSG00000093503	Vmn2r-ps4	vomeronasal 2, receptor, pseudogene 4	0	0	0	0	0	0
ENSMUSG00000093504	Vmn1r-ps24	vomeronasal 1 receptor, pseudogene 24	0	0	0	0	0	0
ENSMUSG00000093505	Gm20691	predicted gene 20691	0	0	0	0	0	0
ENSMUSG00000093507	Gm20627	predicted gene 20627	1.09	1.42	1.33	4.25	0.47	1.85
ENSMUSG00000093508	Mir5709	microRNA 5709	0	0	0	0	0	0
ENSMUSG00000093509	Obox3-ps3	oocyte specific homeobox 3, pseudogene 3	0	0	0	0	0	0
ENSMUSG00000093510	Vmn2r-ps21	vomeronasal 2, receptor, pseudogene 21	0	0	0	0	0	0
ENSMUSG00000093513	Obox4-ps31	oocyte specific homeobox 4, pseudogene 31	0	0	0	0	0	0
ENSMUSG00000093515	Mir1231	microRNA 1231	0	0	0	0	0	0
ENSMUSG00000093516	Gm19553	predicted gene, 19553	0	0	0	0	0	0
ENSMUSG00000093518	Vmn1r-ps22	vomeronasal 1 receptor, pseudogene 22	0	0	0	0	0	0
ENSMUSG00000093520	Vmn1r-ps9	vomeronasal 1 receptor, pseudogene 9	0	0	0	0	0	0
ENSMUSG00000093522	Vmn1r-ps19	vomeronasal 1 receptor, pseudogene 19	0	0.1	0	0	0	0
ENSMUSG00000093525	Gm8974	predicted gene 8974	1.13	0.98	0.74	1.06	1.21	0.55
ENSMUSG00000093528	Nrg3os	neuregulin 3, opposite strand	0	0	0	0	0	0
ENSMUSG00000093530	Vmn1r-ps12	vomeronasal 1 receptor, pseudogene 12	0	0.23	0	0	0	0
ENSMUSG00000093531	Vmn2r-ps117	vomeronasal 2, receptor, pseudogene 117	0	0	0	0	0	0
ENSMUSG00000093533	Vmn2r127	vomeronasal 2 receptor 127	0	0	0	0	0	0
ENSMUSG00000093534	Vmn1r-ps51	vomeronasal 1 receptor, pseudogene 51	0	0	0	0	0	0
ENSMUSG00000093535	4930533I22Rik	RIKEN cDNA 4930533I22 gene	0	0	0.03	0	0	0
ENSMUSG00000093536	Smim17	small integral membrane protein 17	0.03	0.3	0	0.79	0.12	0
ENSMUSG00000093537	Gm7584	predicted gene 7584	0	0	0	0	0	0
ENSMUSG00000093538	Gm20711	predicted gene 20711	0	0	0	0	0	0
ENSMUSG00000093539	Mir5621	microRNA 5621	0	0	0	0	0	0
ENSMUSG00000093540	4930505M18Rik	RIKEN cDNA 4930505M18 gene	0	0	0	0	0	0
ENSMUSG00000093541	Gm20660	predicted gene 20660	0	0	0	0	0	0
ENSMUSG00000093543	Gm8473	predicted gene 8473	0.05	0	0	0	0	0
ENSMUSG00000093544	Gm20613	predicted gene 20613	0	0	0.45	0	0	0
ENSMUSG00000093545	Gm5871	predicted gene 5871	0	0	0	0	0	0
ENSMUSG00000093546	Vmn2r-ps7	vomeronasal 2, receptor, pseudogene 7	0	0	0	0	0	0
ENSMUSG00000093547	Gm20674	predicted gene 20674	0	0	0	0	0	0
ENSMUSG00000093548	Gm6407	predicted gene 6407	0	0	0	0.21	0	0
ENSMUSG00000093549	Obox4-ps36	oocyte specific homeobox 4, pseudogene 36	0	0	0	0	0	0
ENSMUSG00000093550	Higd1c	HIG1 domain family, member 1C	0	0.15	0	0	0	0
ENSMUSG00000093551	4930505G20Rik	RIKEN cDNA 4930505G20 gene	0	0	0	0	0	0
ENSMUSG00000093552	Gm5777	predicted gene 5777	0	0	0	0	0.23	0
ENSMUSG00000093553	Gm20633	predicted gene 20633	0.12	0.16	0.21	0.13	0.17	0.1
ENSMUSG00000093554	Obox4-ps26	oocyte specific homeobox 4, pseudogene 26	0	0	0	0	0	0
ENSMUSG00000093556	Gm20641	predicted gene 20641	0	0	0	0	0	0
ENSMUSG00000093557	4930555M17Rik	RIKEN cDNA 4930555M17 gene	0	0	0	0	0	0
ENSMUSG00000093559	Gm20705	predicted gene 20705	0.37	0.29	0.08	0.17	0.36	0.08
ENSMUSG00000093560	Gm6695	predicted gene 6695	0	0	0	0	0	0
ENSMUSG00000093562	Gm23090	predicted gene, 23090	0	0	0	0	0	0
ENSMUSG00000093563	Gm20630	predicted gene 20630	0	0	0	0	0	0
ENSMUSG00000093564	Gm18396	predicted gene, 18396	0	0	0	0	0	0
ENSMUSG00000093565	Rab26os	RAB26, member RAS oncogene family, opposite strand	75.37	95.95	64.38	59.15	52.52	42.73
ENSMUSG00000093567	Obox4-ps8	oocyte specific homeobox 4, pseudogene 8	0	0	0	0	0	0
ENSMUSG00000093568	Gm20611	predicted gene 20611	0	0	0	0	0	0
ENSMUSG00000093570	Gm20714	predicted gene 20714	0	0	0	0	0	0
ENSMUSG00000093573	Gm20610	predicted gene 20610	0	0	0	0	0	0
ENSMUSG00000093574	Gm20671	predicted gene 20671	0	0	0	0	0	0
ENSMUSG00000093575	Gm20695	predicted gene 20695	0	0.33	0.9	0.41	0.79	2.71
ENSMUSG00000093577	Gm20632	predicted gene 20632	0.57	0.45	0.71	0.26	0.49	0.46
ENSMUSG00000093579	Gm20036	predicted gene, 20036	0.61	0.55	0.11	0.11	0	1.11
ENSMUSG00000093580	Gm20706	predicted gene 20706	0	0	0	0	0	0
ENSMUSG00000093581	Gm18006	predicted gene, 18006	0	0	0	0	0	0
ENSMUSG00000093584	Obox3-ps2	oocyte specific homeobox 3, pseudogene 2	0	0	0	0	0	0
ENSMUSG00000093587	Gm20554	predicted gene, 20554	0.95	0.86	1.16	0.66	0.87	0.38
ENSMUSG00000093588	Vmn1r-ps23	vomeronasal 1 receptor, pseudogene 23	0	0	0	0	0	0
ENSMUSG00000093589	Gm18367	predicted gene, 18367	0	0	0	0	0	0
ENSMUSG00000093590	Gm20643	predicted gene 20643	0	0	0	0	0	0
ENSMUSG00000093592	Vmn2r-ps122	vomeronasal 2, receptor, pseudogene 122	0	0	0	0	0	0
ENSMUSG00000093593	Gm20683	predicted gene 20683	0.58	0.22	0.53	0.9	0.83	0.19
ENSMUSG00000093594	Gm20707	predicted gene 20707	0.1	0.06	0.12	0.09	0.07	0.1
ENSMUSG00000093595	Vmn1r-ps49	vomeronasal 1 receptor, pseudogene 49	0	0	0	0	0	0
ENSMUSG00000093598	A730085K08Rik	RIKEN cDNA A730085K08 gene	0	0.25	0	0.29	0.13	0.07
ENSMUSG00000093599	Mir5620	microRNA 5620	0	0	0	0	0	0
ENSMUSG00000093601	Gm19459	predicted gene, 19459	0	0	0	0	0	0
ENSMUSG00000093602	Vmn2r-ps116	vomeronasal 2, receptor, pseudogene 116	0	0	0	0	0	0
ENSMUSG00000093606	B130034C11Rik	RIKEN cDNA B130034C11 gene	1.74	1.82	1.55	1.12	1.48	2.15
ENSMUSG00000093607	Vmn2r-ps118	vomeronasal 2, receptor, pseudogene 118	0	0	0	0	0	0
ENSMUSG00000093610	Cyp2c53-ps	cytochrome P450, family 2, subfamily c, polypeptide 53, pseudogene	0	0	0	0	0	0
ENSMUSG00000093614	Gm20693	predicted gene 20693	0	0	0	0	0	0
ENSMUSG00000093615	Mir5618	microRNA 5618	0	0	0	0	0	0
ENSMUSG00000093616	1700055C04Rik	RIKEN cDNA 1700055C04 gene	0	0	0	0	0	0
ENSMUSG00000093617	4933438K21Rik	RIKEN cDNA 4933438K21 gene	0.16	0.05	0.05	0	0	0
ENSMUSG00000093618	Mir5627	microRNA 5627	0	0	0	0	0	0
ENSMUSG00000093619	4930535L15Rik	RIKEN cDNA 4930535L15 gene	0	0	0	0	0	0
ENSMUSG00000093621	Vmn1r-ps10	vomeronasal 1 receptor, pseudogene 10	0	0	0	0	0	0
ENSMUSG00000093622	Gm20703	predicted gene 20703	0	0	0	0	0	0
ENSMUSG00000093623	Obox4-ps14	oocyte specific homeobox 4, pseudogene 14	0	0	0	0	0	0
ENSMUSG00000093624	Mipep-ps	mitochondrial intermediate peptidase, pseudogene	0	0	0	0	0	0
ENSMUSG00000093625	Gm18953	predicted gene, 18953	0	0	0	0	0	0
ENSMUSG00000093626	Ly6l	lymphocyte antigen 6 complex, locus L	0	0	0	0	0	0
ENSMUSG00000093627	Vmn2r-ps121	vomeronasal 2, receptor, pseudogene 121	0	0	0	0	0	0
ENSMUSG00000093628	Gm20616	predicted gene 20616	0	0	0	0	0	0
ENSMUSG00000093629	Prox2os	prospero homeobox 2 opposite strand	0.39	1.97	1.2	1.23	1.24	0.61
ENSMUSG00000093634	Gm10860	predicted gene 10860	0	0	0	0.04	0	0
ENSMUSG00000093637	Gm20636	predicted gene 20636	0	0	0.14	0.14	0.11	0.14
ENSMUSG00000093639	Gm52993	predicted gene, 52993	0	0	0	0	0	0
ENSMUSG00000093642	Vmn2r-ps124	vomeronasal 2, receptor, pseudogene 124	0	0	0	0	0	0
ENSMUSG00000093644	Gm19560	predicted gene, 19560	0	0	0	0	0	0
ENSMUSG00000093645	Gm23187	predicted gene, 23187	0	0	0	0	0	0
ENSMUSG00000093648	Vmn1r-ps148	vomeronasal 1 receptor, pseudogene 148	0	0	0	0	0	0
ENSMUSG00000093649	Gm20614	predicted gene 20614	0	0	0	0	0	0
ENSMUSG00000093650	Gm20631	predicted gene 20631	0	0	0	0	0	0
ENSMUSG00000093651	Gm5873	predicted gene 5873	0.18	0.24	0.24	0.25	0.33	1.71
ENSMUSG00000093652	Vmn2r-ps31	vomeronasal 2, receptor, pseudogene 31	0	0	0	0	0	0
ENSMUSG00000093656	Gm20628	predicted gene 20628	0.69	1.25	0.62	0.39	0.85	0.29
ENSMUSG00000093658	Gm20617	predicted gene 20617	0	0	0	0	0	0
ENSMUSG00000093660	Gm26505	predicted gene, 26505	0	0	0	0	0	0
ENSMUSG00000093661	Eif4e3	eukaryotic translation initiation factor 4E member 3	0.03	0	0	0	0	0
ENSMUSG00000093662	Gm20649	predicted gene 20649	0	0	0	0	0	0
ENSMUSG00000093663	Gm7171	predicted gene 7171	0	0	0	0	0	0
ENSMUSG00000093664	Obox4-ps37	oocyte specific homeobox 4, pseudogene 37	0	0	0	0	0	0
ENSMUSG00000093665	Obox3-ps1	oocyte specific homeobox 3, pseudogene 1	0	0	0	0	0	0
ENSMUSG00000093666	Vmn1r-ps15	vomeronasal 1 receptor, pseudogene 15	0	0	0	0	0	0
ENSMUSG00000093668	Pou5f2	POU domain class 5, transcription factor 2	0.73	0.89	0.7	0.42	0.81	0.23
ENSMUSG00000093669	Gm9399	predicted gene 9399	0	0	0	0	0	0
ENSMUSG00000093671	Gm20656	predicted gene 20656	0	0	0	0	0	0
ENSMUSG00000093672	Gm20655	predicted gene 20655	0.03	0.03	0	0.03	0	0.02
ENSMUSG00000093673	Gm20644	predicted gene 20644	0	0.11	0	0.04	0.06	0
ENSMUSG00000093674	Rpl41	ribosomal protein L41	7014.43	6154.03	7230.08	5480.91	5543.51	2382.45
ENSMUSG00000093675	Gm20618	predicted gene 20618	0	0	0	0	0	0
ENSMUSG00000093677	Gm20712	predicted gene 20712	0.73	0.82	0.38	0.39	0.57	0.05
ENSMUSG00000093681	Vmn2r-ps52	vomeronasal 2, receptor, pseudogene 52	0	0	0	0	0	0
ENSMUSG00000093682	Gm20681	predicted gene 20681	12.26	7.97	9.58	7.81	5.23	3.51
ENSMUSG00000093683	Obox4-ps34	oocyte specific homeobox 4, pseudogene 34	0	0	0	0	0	0
ENSMUSG00000093685	Gm18416	predicted gene, 18416	0	0	0	0	0	0
ENSMUSG00000093686	Gm4705	predicted gene 4705	0	0	0	0.94	0	0
ENSMUSG00000093687	Gm20637	predicted gene 20637	0	0	0	0	0	0
ENSMUSG00000093688	Gm8488	predicted gene 8488	0	0	0	0	0	0
ENSMUSG00000093689	Vmn1r-ps52	vomeronasal 1 receptor, pseudogene 52	0	0	0	0	0	0
ENSMUSG00000093690	Mir5619	microRNA 5619	0	0	0	0	0	0
ENSMUSG00000093695	Gm20717	predicted gene 20717	0.19	0.16	0.16	0	0	0.35
ENSMUSG00000093696	Vmn1r7	vomeronasal 1 receptor 7	0	0	0	0	0	0
ENSMUSG00000093697	Gm20686	predicted gene 20686	0	0.62	0.21	0.88	0	0
ENSMUSG00000093699	Vmn2r-ps9	vomeronasal 2, receptor, pseudogene 9	0	0	0	0	0	0
ENSMUSG00000093701	Gm21970	predicted gene 21970	0	0	0	0	0	0
ENSMUSG00000093702	Vmn1r-ps20	vomeronasal 1 receptor, pseudogene 20	0	0	0	0	0	0
ENSMUSG00000093703	Gm18397	predicted gene, 18397	0	0	0	0	0	0
ENSMUSG00000093705	Vmn1r-ps142	vomeronasal 1 receptor, pseudogene 142	0	0	0	0	0	0
ENSMUSG00000093707	Obox4-ps9	oocyte specific homeobox 4, pseudogene 9	0	0	0	0	0	0
ENSMUSG00000093708	Gm20718	predicted gene 20718	0	0	0	0	0	0
ENSMUSG00000093710	Mir5625	microRNA 5625	0	0	0	0	0	0
ENSMUSG00000093711	Vmn2r-ps125	vomeronasal 2, receptor, pseudogene 125	0	0	0	0	0.08	0
ENSMUSG00000093714	Vmn2r-ps132	vomeronasal 2, receptor, pseudogene 132	0	0	0	0	0	0
ENSMUSG00000093716	Gm19815	predicted gene, 19815	0	0	0	0	0	0
ENSMUSG00000093719	Obox4-ps30	oocyte specific homeobox 4, pseudogene 30	0	0	0	0	0	0
ENSMUSG00000093720	Gm20635	predicted gene 20635	0	0	0.13	0	0	0
ENSMUSG00000093721	Gm3896	predicted gene 3896	0	0	0	0.02	0	0
ENSMUSG00000093722	Gm20612	predicted gene 20612	0	0	0	0	0	0
ENSMUSG00000093724	Vmn2r-ps32	vomeronasal 2, receptor, pseudogene 32	0	0	0	0	0	0
ENSMUSG00000093725	Gm18595	predicted gene, 18595	0	0	0	0	0	0
ENSMUSG00000093726	Gm20667	predicted gene 20667	0.78	1.27	0.72	0.25	0.26	0.48
ENSMUSG00000093727	Obox3-ps5	oocyte specific homeobox 3, pseudogene 5	0	0	0	0	0	0
ENSMUSG00000093728	Vmn1r-ps8	vomeronasal 1 receptor, pseudogene 8	0	0	0	0	0	0
ENSMUSG00000093729	Vmn1r-ps141	vomeronasal 1 receptor, pseudogene 141	0	0	0	0	0	0
ENSMUSG00000093730	Gm20690	predicted gene 20690	0	0	0	0	0	0
ENSMUSG00000093731	Vmn1r-ps18	vomeronasal 1 receptor, pseudogene 18	0	0	0	0	0	0
ENSMUSG00000093732	Gm20609	predicted gene 20609	0	0	0	0.11	0	0
ENSMUSG00000093736	Obox4-ps38	oocyte specific homeobox 4, pseudogene 38	0	0	0	0	0	0
ENSMUSG00000093738	AI606473	expressed sequence AI606473	0	0	0	0	0	0
ENSMUSG00000093739	Gm20692	predicted gene 20692	0.16	0.29	0.14	0.46	0.24	0.3
ENSMUSG00000093740	Gm18417	predicted gene, 18417	0	0	0	0	0	0
ENSMUSG00000093741	Gm20672	predicted gene 20672	0	0	0	0	0	0
ENSMUSG00000093743	Vmn1r-ps17	vomeronasal 1 receptor, pseudogene 17	0	0	0	0	0	0
ENSMUSG00000093744	Gm20675	predicted gene 20675	0.54	0	0	0	0	0
ENSMUSG00000093746	Mir5622	microRNA 5622	0	0	0	0	0	0
ENSMUSG00000093747	Gm20673	predicted gene 20673	0	0	0	0	0	0
ENSMUSG00000093748	Gm19031	predicted gene, 19031	0	0	0	0	0	0
ENSMUSG00000093749	4921523L03Rik	RIKEN cDNA 4921523L03 gene	0	0	0	0	0	0
ENSMUSG00000093751	Gm3307	predicted gene 3307	0	0	0	0	0	0.17
ENSMUSG00000093752	Gm20716	predicted gene 20716	14.98	12.5	15.69	14.93	15.86	10.02
ENSMUSG00000093753	Gm28577	predicted gene 28577	0	0	0	0	0	0
ENSMUSG00000093755	Vmn1r39	vomeronasal 1 receptor 39	0	0	0	0	0	0
ENSMUSG00000093756	Gm18594	predicted gene, 18594	0	0	0	0	0	0
ENSMUSG00000093757	Mir5623	microRNA 5623	0	0	0	0	0	0
ENSMUSG00000093758	Gm20701	predicted gene 20701	1.02	0.88	0	0	0	0
ENSMUSG00000093759	Scarletltr	Scarletltr, erythroid developmental long intergenic non-protein coding transcript	0	0	0	0	0	0
ENSMUSG00000093761	Obox6-ps1	oocyte specific homeobox 6, pseudogene 1	0	0	0	0	0	0
ENSMUSG00000093763	Mir5626	microRNA 5626	0	0	0	0	0	0
ENSMUSG00000093765	Gm20658	predicted gene 20658	0	0.1	0	0	0	0
ENSMUSG00000093766	Gm20679	predicted gene 20679	0	0	0	0	0	0
ENSMUSG00000093767	Vmn2r-ps13	vomeronasal 2, receptor, pseudogene 13	0	0	0	0	0	0
ENSMUSG00000093768	Gm20650	predicted gene 20650	0	0	0	0	1.48	0
ENSMUSG00000093769	H3c14	H3 clustered histone 14	0.29	0.44	0.43	0.88	0.21	0.77
ENSMUSG00000093770	Obox3-ps4	oocyte specific homeobox, pseudogene 4	0	0	0	0	0	0
ENSMUSG00000093771	AU023070	expressed sequence AU023070	0	0	0	0	0.3	0
ENSMUSG00000093772	4931403E22Rik	RIKEN cDNA 4931403E22 gene	0	0.15	0	0.78	0.24	0
ENSMUSG00000093773	Obox3-ps7	oocyte specific homeobox 3, pseudogene 7	0	0	0	0	0	0
ENSMUSG00000093774	Vmn1r-ps151	vomeronasal 1 receptor, pseudogene 151	0	0.09	0	0	0	0
ENSMUSG00000093775	Vmn2r-ps114	vomeronasal 2, receptor, pseudogene 114	0	0	0	0	0	0
ENSMUSG00000093776	Vmn2r-ps120	vomeronasal 2, receptor, pseudogene 120	0	0.03	0	0	0	0
ENSMUSG00000093779	Gm20648	predicted gene 20648	0	1.96	0	0	0	0
ENSMUSG00000093781	Vmn1r-ps47	vomeronasal 1 receptor, pseudogene 47	0	0	0	0	0	0
ENSMUSG00000093784	Gm22394	predicted gene, 22394	0	0	0	0	0	0
ENSMUSG00000093788	Vmn1r-ps147	vomeronasal 1 receptor, pseudogene 147	0	0	0	0	0	0
ENSMUSG00000093789	Methig1	methyltransferase hypoxia inducible domain containing 1	0.06	0.07	0	0	0.09	0
ENSMUSG00000093796	Rps12-ps23	ribosomal protein S12, pseudogene 23	0	0	0	0	0	0
ENSMUSG00000093798	Gm8355	predicted pseudogene 8355	0.36	0.16	0.32	0.16	0.16	0.4
ENSMUSG00000093800	Gm20796	predicted gene, 20796	0	0	0.01	0.04	0.11	0.04
ENSMUSG00000093801	Trav14n-2	T cell receptor alpha variable 14N-2	0	0	0	0	0	0
ENSMUSG00000093803	Ppp2r3d	protein phosphatase 2 (formerly 2A), regulatory subunit B'', delta	4.7	8.57	4.41	3.47	8	9.09
ENSMUSG00000093804	Olfr1303	olfactory receptor 1303	0	0	0	0	0	0
ENSMUSG00000093805	Gal3st2b	galactose-3-O-sulfotransferase 2B	0.03	0	0	0	0	0
ENSMUSG00000093806	Asmt	acetylserotonin O-methyltransferase	0	0	0	0	0	0
ENSMUSG00000093812	Gm5627	predicted gene 5627	0	0	0	0	0	0
ENSMUSG00000093813	Trav9n-2	T cell receptor alpha variable 9N-2	0	0	0	0	0	0
ENSMUSG00000093814	Gm9637	predicted gene 9637	0	0	0	0	0	0
ENSMUSG00000093817	Gm2101	predicted gene 2101	0	0	0	0	0	0
ENSMUSG00000093818	Ighd3-1	immunoglobulin heavy diversity 3-1	0	0	0	0	0	0
ENSMUSG00000093820	Vmn2r21	vomeronasal 2, receptor 21	0	0	0	0	0	0
ENSMUSG00000093825	Olfr723	olfactory receptor 723	0	0	0	0	0	0
ENSMUSG00000093826	Gm6900	predicted gene 6900	0	0.45	0	0.51	0.38	1.1
ENSMUSG00000093827	Gm10410	predicted gene 10410	0	0	0	0	0	0
ENSMUSG00000093833	Gm7970	predicted gene 7970	0	0	0	0	0	0
ENSMUSG00000093838	Ighv3-1	immunoglobulin heavy variable 3-1	0	0	0	0	0	0
ENSMUSG00000093839	Olfr462	olfactory receptor 462	0	0	0	0	0.01	0
ENSMUSG00000093846	Gm4425	predicted gene 4425	0	0	0	0	0	0
ENSMUSG00000093847	Eif1ad15	eukaryotic translation initiation factor 1A domain containing 15	0	0.17	0	0	0	0.04
ENSMUSG00000093848	Gm20865	predicted gene, 20865	0	0	0	0	0	0
ENSMUSG00000093849	Gm7083	predicted gene 7083	0	0	0	0	0	0
ENSMUSG00000093851	Gm15089	predicted gene 15089	0	0	0	0	0	0
ENSMUSG00000093853	Vmn1r151	vomeronasal 1 receptor 151	0	0	0	0	0	0
ENSMUSG00000093858	Gm19967	predicted gene, 19967	0.41	0.58	0.5	0.29	0.29	0.18
ENSMUSG00000093859	Gm7882	predicted gene 7882	0	0	0	0	0	0
ENSMUSG00000093861	Igkv1-110	immunoglobulin kappa variable 1-110	0	0	0	0	0	0
ENSMUSG00000093862	Gm5117	predicted gene 5117	0	0	0	0	0	0
ENSMUSG00000093863	Gm7954	predicted gene 7954	0	0	0	0	0	0
ENSMUSG00000093865	Lrit3	leucine-rich repeat, immunoglobulin-like and transmembrane domains 3	0	0	0	0	0	0
ENSMUSG00000093866	Olfr802	olfactory receptor 802	0	0	0	0	0	0
ENSMUSG00000093867	Gsdmcl2	gasdermin C-like 2	3.19	4.47	2.1	2.83	4.4	4.65
ENSMUSG00000093868	Gm20809	predicted gene, 20809	0	0	0	0	0	0
ENSMUSG00000093871	Vmn1r253	vomeronasal 1 receptor 253	0	0	0	0	0	0
ENSMUSG00000093876	Ighd5-3	immunoglobulin heavy diversity 5-3	0	0	0	0	0	0
ENSMUSG00000093877	Olfr1348	olfactory receptor 1348	0	0	0	0	0	0
ENSMUSG00000093880	Tmem181c-ps	transmembrane protein 181C, pseudogene	0	0.06	0	0.18	0.05	0.06
ENSMUSG00000093883	Gm21866	predicted gene, 21866	0	0	0	0	0	0
ENSMUSG00000093884	Olfr239	olfactory receptor 239	0	0	0	0	0	0
ENSMUSG00000093885	Rpl35a-ps5	ribosomal protein L35A, pseudogene 5	0	0	0.49	0	0	0
ENSMUSG00000093887	Gm3033	predicted gene 3033	0	0	0	0	0	0
ENSMUSG00000093889	Ang-ps2	angiogenin, ribonuclease A family, pseudogene 2	0	0	0	0	0	0
ENSMUSG00000093890	Vmn1r127	vomeronasal 1 receptor 127	0	0	0	0	0	0
ENSMUSG00000093891	Gm2866	predicted gene 2866	0	0	0	0	0	0
ENSMUSG00000093892	Gm3261	predicted gene 3261	0	0	0	0	0	0
ENSMUSG00000093894	Ighv1-53	immunoglobulin heavy variable 1-53	0	0	0	0	0	0
ENSMUSG00000093895	Gm21865	predicted gene, 21865	0	0	0	0	0	0
ENSMUSG00000093896	Ighv1-76	immunoglobulin heavy variable 1-76	0	0	0	0	0	0
ENSMUSG00000093898	Gm33933	predicted gene, 33933	0	0	0	0	0	0
ENSMUSG00000093899	Gm5645	predicted pseudogene 5645	0	0	0	0	0	0
ENSMUSG00000093901	Olfr893	olfactory receptor 893	0	0	0	0	0	0
ENSMUSG00000093903	Gm21454	predicted gene, 21454	0	0	0	0	0	0
ENSMUSG00000093904	Tomm20	translocase of outer mitochondrial membrane 20	134.75	147.27	119.98	101.38	129.9	262.96
ENSMUSG00000093906	Igkv9-129	immunoglobulin kappa variable 9-129	0	0	0	0	0	0
ENSMUSG00000093908	Gm5784	predicted gene 5784	0	0	0	0	0	0
ENSMUSG00000093909	Gm3883	predicted gene 3883	0	0	0	0	0	0
ENSMUSG00000093910	Zfp853	zinc finger protein 853	0	0	0.03	0.04	0	0
ENSMUSG00000093913	Obox4-ps28	oocyte specific homeobox 4, pseudogene 28	0	0	0	0	0	0
ENSMUSG00000093915	Trav12n-3	T cell receptor alpha variable 12N-3	0	0	0	0	0	0
ENSMUSG00000093916	Gm379	predicted gene 379	0	0	0	0	0	0
ENSMUSG00000093917	Vmn1r254	vomeronasal 1 receptor 254	0	0	0	0	0	0
ENSMUSG00000093918	Gm21677	predicted gene, 21677	0	0	0	0	0	0
ENSMUSG00000093919	Gm20760	predicted gene, 20760	0	0	0	0	0	0
ENSMUSG00000093920	Olfr463	olfactory receptor 463	0	0	0	0.04	0	0
ENSMUSG00000093922	Rpl36-ps4	ribosomal protein L36, pseudogene 4	0.49	0	0.43	0	0	0
ENSMUSG00000093923	Gm5935	predicted gene 5935	0	0	0	0	0	0
ENSMUSG00000093924	Gm12623	predicted gene 12623	0	0	0	0	0	0
ENSMUSG00000093926	Gm17027	predicted gene 17027	0	0	0	0	0	0
ENSMUSG00000093927	Gm20918	predicted gene, 20918	0	0	0	0	0	0
ENSMUSG00000093930	Hmgcs1	3-hydroxy-3-methylglutaryl-Coenzyme A synthase 1	25.59	24.7	22.78	10.3	16.6	21.7
ENSMUSG00000093931	Amy2a3	amylase 2a3	0	0	0	0	0	0
ENSMUSG00000093934	Olfr971	olfactory receptor 971	0	0	0	0	0	0
ENSMUSG00000093938	Evi2b	ecotropic viral integration site 2b	0.04	0.31	0.01	0	0.11	0
ENSMUSG00000093939	Trav4d-3	T cell receptor alpha variable 4D-3	0	0	0	0	0	0
ENSMUSG00000093940	Obox4-ps19	oocyte specific homeobox 4, pseudogene 19	0	0	0	0	0	0
ENSMUSG00000093941	Vmn1r131	vomeronasal 1 receptor 131	0	0	0	0	0	0
ENSMUSG00000093942	Olfr46	olfactory receptor 46	0	0	0	0	0	0
ENSMUSG00000093945	Gm3543	predicted gene 3543	0	0	0	0	0	0
ENSMUSG00000093948	Gm10378	predicted gene 10378	0	0	0	0	0	0
ENSMUSG00000093949	Gm21754	predicted gene, 21754	0	0	0	0	0	0
ENSMUSG00000093950	Gm20823	predicted gene, 20823	0	0	0	0	0	0
ENSMUSG00000093953	Trav3d-3	T cell receptor alpha variable 3D-3	0	0	0	0	0	0
ENSMUSG00000093954	Gm16867	predicted gene, 16867	0	0	0	0	0	0
ENSMUSG00000093955	Ighv1-34	immunoglobulin heavy variable 1-34	0	0	0	0	0	0
ENSMUSG00000093957	Esp3	exocrine gland secreted peptide 3	0	0	0	0	0	0
ENSMUSG00000093961	Obox4-ps17	oocyte specific homeobox 4, pseudogene 17	0	0	0	0	0	0
ENSMUSG00000093962	Gm11756	predicted gene 11756	0	0	0	0	0	0
ENSMUSG00000093963	Gm21909	predicted gene, 21909	0	0	0	0	0	0
ENSMUSG00000093966	Trav4-3	T cell receptor alpha variable 4-3	0	0	0	0	0	0
ENSMUSG00000093968	Gm8165	predicted gene 8165	0	0.06	0	0	0	0
ENSMUSG00000093969	Trav4n-4	T cell receptor alpha variable 4N-4	0	0	0	0	0	0
ENSMUSG00000093973	Mrgpra2a	MAS-related GPR, member A2A	0	0	0	0	0	0
ENSMUSG00000093975	Vmn2r-ps19	vomeronasal 2, receptor, pseudogene 19	0	0	0	0	0	0
ENSMUSG00000093976	Gm8674	predicted gene 8674	0	0	0	0	0	0
ENSMUSG00000093977	Gm14362	predicted gene 14362	0	0	0	0	0	0
ENSMUSG00000093978	Gm12612	predicted gene 12612	0	0	0	0	0	0
ENSMUSG00000093979	Gm2237	predicted gene 2237	1	1.12	0.77	1.28	0.69	0.66
ENSMUSG00000093980	Olfr493	olfactory receptor 493	0	0	0	0	0	0
ENSMUSG00000093984	Gm7365	predicted gene 7365	0	0	0	0	0	0
ENSMUSG00000093985	Gm10406	predicted gene 10406	0	0	0	0	0	0
ENSMUSG00000093986	Vmn1r120	vomeronasal 1 receptor 120	0	0	0.1	0	0	0
ENSMUSG00000093987	Gm21704	predicted gene, 21704	0	0	0	0	0	0
ENSMUSG00000093989	Rnasek	ribonuclease, RNase K	737.17	673.65	808.2	797.62	791.04	765.23
ENSMUSG00000093990	Rps12-ps12	ribosomal protein S12, pseudogene 12	0	0	0	0	0	0
ENSMUSG00000093993	Gm20736	predicted gene, 20736	0	0	0	0	0	0
ENSMUSG00000093996	Fam205a3	family with sequence similarity 205, member A3	0	0	0	0	0	0
ENSMUSG00000094001	Vmn1r122	vomeronasal 1 receptor 122	0	0	0	0	0	0
ENSMUSG00000094002	Gm9866	predicted gene 9866	0	0.01	0	0	0	0
ENSMUSG00000094004	Gm5128	predicted gene 5128	0	0	0	0	0	0
ENSMUSG00000094005	Gm12625	predicted gene 12625	0	0	0	0	0	0
ENSMUSG00000094006	Igkv4-59	immunoglobulin kappa variable 4-59	0	0	0	0	0	0
ENSMUSG00000094010	Vmn1r119	vomeronasal 1 receptor 119	0	0	0	0	0	0
ENSMUSG00000094011	Vmn1r94	vomeronasal 1 receptor 94	0	0	0	0	0	0
ENSMUSG00000094012	Gm10024	predicted gene 10024	0	0	0	0	0	0
ENSMUSG00000094015	Rps12-ps20	ribosomal protein S12, pseudogene 20	0	0	0	0	0	0
ENSMUSG00000094016	Trav15-1-dv6-1	T cell receptor alpha variable 15-1-DV6-1	0	0	0	0	0	0
ENSMUSG00000094017	Gm13160	predicted gene 13160	0	0	0	0	0	0
ENSMUSG00000094018	S100a2	S100 calcium binding protein A2	0.97	0.54	1.76	0.88	1.89	1.48
ENSMUSG00000094021	Gm3685	predicted gene 3685	0	0	0	0	0	0
ENSMUSG00000094023	Trav7d-4	T cell receptor alpha variable 7D-4	0	0	0	0	0	0
ENSMUSG00000094024	Esp18	exocrine gland secreted peptide 18	0	0	0	0	0.05	0
ENSMUSG00000094025	Gm8879	predicted gene 8879	0	0	0	0	0	0
ENSMUSG00000094027	Gm21762	predicted gene, 21762	0	0	0	0	0	0
ENSMUSG00000094028	Ighd4-1	immunoglobulin heavy diversity 4-1	0	0	0	0	0	0
ENSMUSG00000094029	Ighv3-3	immunoglobulin heavy variable V3-3	0	0	0	0	0	0
ENSMUSG00000094030	Gm21833	predicted gene, 21833	0	0	0	0	0	0
ENSMUSG00000094035	Ldlrad2	low density lipoprotein receptor class A domain containing 2	0.68	0	0	0	0.04	0
ENSMUSG00000094036	Gm6465	predicted gene 6465	0	0	0	0	0	0
ENSMUSG00000094043	Pramel49	PRAME like 49	0	0	0	0	0	0
ENSMUSG00000094051	Ighv1-36	immunoglobulin heavy variable 1-36	0	0	0	0	0	0
ENSMUSG00000094052	Gm21118	predicted gene, 21118	0	0	0	0	0	0
ENSMUSG00000094053	Scgb2b7	secretoglobin, family 2B, member 7	0	0	0	0	0	0
ENSMUSG00000094054			0	0	0	0	0.08	0
ENSMUSG00000094057	Ighd2-7	immunoglobulin heavy diversity 2-7	0	0	0	0	0	0
ENSMUSG00000094063	Olfr638	olfactory receptor 638	0	0	0	0	0	0
ENSMUSG00000094064	Gm21626	predicted gene, 21626	0	0	0	0	0	0
ENSMUSG00000094065	Ccl21d	chemokine (C-C motif) ligand 21D	0	0	0	0	0	0
ENSMUSG00000094066	Fam205a2	family with sequence similarity 205, member A2	0	0	0	0	0	0
ENSMUSG00000094071	Gm21729	predicted gene, 21729	0	0	0	0	0	0
ENSMUSG00000094072	Gm11105	predicted gene 11105	0	0	0	0	0	0
ENSMUSG00000094074	Olfr1292-ps1	olfactory receptor 1292, pseudogene 1	0	0	0	0	0	0
ENSMUSG00000094075	Ighv1-80	immunoglobulin heavy variable 1-80	0	0	0	0	0	0
ENSMUSG00000094076	Gm4767	predicted gene 4767	0	0	0	0	0	0
ENSMUSG00000094079	Rpl23a-ps12	ribosomal protein L23A, pseudogene 12	0	0	0	0	0	0
ENSMUSG00000094080	Olfr8	olfactory receptor 8	0	0	0	0	0	0
ENSMUSG00000094081	Gm20826	predicted gene, 20826	0	0	0	0	0	0
ENSMUSG00000094082	Gm12452	predicted gene 12452	0	0	0	0	0	0
ENSMUSG00000094083	Gm1604b	predicted gene 1604b	0	0	0	0	0	0
ENSMUSG00000094084	Tdpoz1	TD and POZ domain containing 1	0	0	0	0	0	0
ENSMUSG00000094085	Vmn1r114	vomeronasal 1 receptor 114	0	0	0	0	0	0
ENSMUSG00000094087	Ighv1-61	immunoglobulin heavy variable 1-61	0	0	0	0	0	0
ENSMUSG00000094088	Ighv1-64	immunoglobulin heavy variable 1-64	0	0	0	0	0	0
ENSMUSG00000094090	Gm8494	predicted gene 8494	0.23	0.41	0.13	0.49	0.72	0.61
ENSMUSG00000094091	Ankrd40cl	ANKRD40 C-terminal like	0.58	0.37	0.12	0.25	0.1	0
ENSMUSG00000094092	Gm15921	predicted gene 15921	0.28	0.24	0.24	0.52	0.4	0.27
ENSMUSG00000094094	Igkv5-45	immunoglobulin kappa chain variable 5-45	0	0	0	0	0	0
ENSMUSG00000094098	Vmn2r44	vomeronasal 2, receptor 44	0	0	0	0.02	0	0
ENSMUSG00000094102	Ighv9-2	immunoglobulin heavy variable V9-2	0	0	0	0	0	0
ENSMUSG00000094103	Fam177a2	family with sequence similarity 177 member A2	0	0	0	0	0	0
ENSMUSG00000094105	Gm8922	predicted gene 8922	0	0	0	0	0	0
ENSMUSG00000094108	Gm17258	predicted gene, 17258	0	0	0	0	0	0
ENSMUSG00000094111	Nutf2-ps2	nuclear transport factor 2, pseudogene 2	0	0	0	0	0	0
ENSMUSG00000094112	9330182O14Rik	RIKEN cDNA 9330182O14 gene	0	0	0	0	0	0
ENSMUSG00000094113	5430401F13Rik	RIKEN cDNA 5430401F13 gene	0	0	0	0	0	0
ENSMUSG00000094115	Spin2-ps6	spindlin family, member 2, pseudogene 6	0	0	0	0	0	0
ENSMUSG00000094116	Gm11237	predicted gene 11237	0	0	0	0	0	0
ENSMUSG00000094117	Igkv3-12	immunoglobulin kappa variable 3-12	0	0	0	0	0	0
ENSMUSG00000094118	Gm16445	predicted pseudogene 16445	0	0	0	0	0	0
ENSMUSG00000094119	Olfr612	olfactory receptor 612	0	0	0	0	0	0
ENSMUSG00000094120	Gm3233	predicted gene 3233	0	0	0	0	0	0
ENSMUSG00000094122	Rpl31-ps9	ribosomal protein L31, pseudogene 9	0	0	0.38	1.24	0.31	0
ENSMUSG00000094124	Ighv1-74	immunoglobulin heavy variable V1-74	0	0	0	0	0	0
ENSMUSG00000094125	Gm13698	predicted gene 13698	0	0	0	0	0	0
ENSMUSG00000094127	G530012D18Rik	RIKEN cDNA G530012D1 gene	0.36	0	0	0	0.2	0
ENSMUSG00000094132	Gm3264	predicted gene 3264	0	0	0	0	0	0
ENSMUSG00000094133	Olfr1431	olfactory receptor 1431	0	0	0	0.07	0	0
ENSMUSG00000094134	Ighv5-15	immunoglobulin heavy variable 5-15	0	0	0	0	0	0
ENSMUSG00000094135	Gm21379	predicted gene, 21379	0	0	0	0	0	0
ENSMUSG00000094136	Gm5973	predicted gene 5973	0	0	0	0	0	0
ENSMUSG00000094140	Olfr1512	olfactory receptor 1512	0	0	0	0	0	0
ENSMUSG00000094144	Gm21312	predicted gene, 21312	0	0	0	0	0	0
ENSMUSG00000094145	Vmn2r20	vomeronasal 2, receptor 20	0	0	0	0	0	0
ENSMUSG00000094146	Gm10142	predicted gene 10142	0	0	0	0	0	0
ENSMUSG00000094149	Vmn1r252	vomeronasal 1 receptor 252	0	0	0	0	0	0
ENSMUSG00000094151	Gm7233	predicted gene 7233	0	0	0	0	0	0
ENSMUSG00000094152	Slc6a16	solute carrier family 6, member 16	0.08	0	0	0.04	0	0
ENSMUSG00000094153	Gm8807	predicted gene 8807	0.19	0	0	0.17	0.27	0.35
ENSMUSG00000094156	Sult2a7	sulfotransferase family 2A, dehydroepiandrosterone (DHEA)-preferring, member 7	0	0	0	0	0	0
ENSMUSG00000094157	Gm7995	predicted gene 7995	0	0	0	0	0	0
ENSMUSG00000094160	Vmn1r-ps79	vomeronasal 1 receptor, pseudogene 79	0	0	0	0	0	0
ENSMUSG00000094161	Gm21904	predicted gene, 21904	0	0	0	0	0	0
ENSMUSG00000094162	Ccl19-ps3	chemokine (C-C motif) ligand 19, pseudogene 3	0	0	0	0	0	0
ENSMUSG00000094163	Tdpoz5	TD and POZ domain containing 5	0	0	0	0	0	0
ENSMUSG00000094164	Ighv2-3	immunoglobulin heavy variable 2-3	0	0	0	0	0	0
ENSMUSG00000094167	Gm10580	predicted gene 10580	0	0	0	0	0	0
ENSMUSG00000094168	Gm21903	predicted gene, 21903	0	0	0	0	0	0
ENSMUSG00000094172			0	0	0	0	0	0
ENSMUSG00000094174	Ighv6-4	immunoglobulin heavy variable V6-4	0	1.21	0	0.7	1.02	0.5
ENSMUSG00000094176	Trav6d-6	T cell receptor alpha variable 6D-6	0	0	0	0	0	0
ENSMUSG00000094177	Vmn2r-ps15	vomeronasal 2, receptor, pseudogene 15	0	0	0	0	0	0
ENSMUSG00000094180	Defa-ps8	defensin, alpha, pseudogene 8	0	0	0	0	0	0
ENSMUSG00000094181	Gm21739	predicted gene, 21739	0	0	0	0	0	0
ENSMUSG00000094182	Olfr937	olfactory receptor 937	0	0	0	0	0	0
ENSMUSG00000094185	Gm5445	predicted gene 5445	0	0	0.25	0	0	0
ENSMUSG00000094186	Gm1553	predicted gene 1553	0	0	0	0	0	0
ENSMUSG00000094187	Vmn1r170	vomeronasal 1 receptor 170	0	0	0	0	0	0
ENSMUSG00000094189	Gm6134	predicted pseudogene 6134	0	0	0	0	0	0
ENSMUSG00000094191	Rpl31-ps14	ribosomal protein L31, pseudogene 14	0.87	0.37	0.38	2.47	1.24	1.32
ENSMUSG00000094192	Olfr452	olfactory receptor 452	0	0	0	0	0	0
ENSMUSG00000094194	Ighv5-16	immunoglobulin heavy variable 5-16	0	0	0	0	0	0
ENSMUSG00000094195	Pramel44	PRAME like 44	0	0	0	0	0	0
ENSMUSG00000094196	Magea3	MAGE family member A3	0	0	0	0	0	0
ENSMUSG00000094197	Olfr474	olfactory receptor 474	0	0	0	0	0	0
ENSMUSG00000094198	Ighv1-50	immunoglobulin heavy variable 1-50	0	0	0	0	0	0
ENSMUSG00000094200	Olfr237	olfactory receptor 237	0	0	0	0	0.01	0
ENSMUSG00000094202	Mup-ps26	major urinary protein, pseudogene 26	0	0	0	0	0	0
ENSMUSG00000094204	Gm21915	predicted gene, 21915	0	0	0	0	0	0
ENSMUSG00000094205	Gm8926	predicted gene 8926	0	0	0	0	0	0
ENSMUSG00000094208	Vmn1r130	vomeronasal 1 receptor 130	0	0	0	0	0	0
ENSMUSG00000094210	Mir935	microRNA 935	0	0	0	0	0	0
ENSMUSG00000094212	Trav14-3	T cell receptor alpha variable 14-3	0	0	0	0	0	0
ENSMUSG00000094215	Gm6489	predicted gene 6489	0	0	0	0	0	0
ENSMUSG00000094217	Gm20794	predicted gene, 20794	0	0	0	0	0	0
ENSMUSG00000094219	Calhm3	calcium homeostasis modulator 3	0	0	0	0	0.07	0
ENSMUSG00000094220	Trav6-3	T cell receptor alpha variable 6-3	0	0	0	0	0	0
ENSMUSG00000094221	Vmn1r124	vomeronasal 1 receptor 124	0	0	0	0	0	0
ENSMUSG00000094222	Mup-ps6	major urinary protein, pseudogene 6	0	0	0	0	0	0
ENSMUSG00000094226	Gm21759	predicted gene, 21759	0	0	0	0	0	0
ENSMUSG00000094227	Gm21767	predicted gene, 21767	0	0	0	0	0	0
ENSMUSG00000094230	Gm21847	predicted gene, 21847	0	0	0	0	0	0
ENSMUSG00000094231	Trav9n-4	T cell receptor alpha variable 9N-4	0	0	0	0	0	0
ENSMUSG00000094232	Gm21539	predicted gene, 21539	0	0	0	0	0	0
ENSMUSG00000094233	Gm21276	predicted gene, 21276	0	0	0	0	0	0
ENSMUSG00000094235	Mup-ps24	major urinary protein, pseudogene 24	0	0	0	0	0	0
ENSMUSG00000094237	AF067063	cDNA sequence AF067063	0	0	0	0	0	0
ENSMUSG00000094238	Rps12-ps11	ribosomal protein S12, pseudogene 11	0	0	0	0	0	0
ENSMUSG00000094240	Gm14348	predicted gene 14348	0	0	0	0	0	0
ENSMUSG00000094241	Ighv1-24	immunoglobulin heavy variable V1-24	0	0	0	0	0	0
ENSMUSG00000094242	Gm5456	predicted gene 5456	0	0	0	0	0	0
ENSMUSG00000094243	Obox4-ps22	oocyte specific homeobox 4, pseudogene 22	0	0	0	0	0	0
ENSMUSG00000094248	H2ac23	H2A clustered histone 23	0	0	0	0	0	0
ENSMUSG00000094249	Gm20091	predicted gene, 20091	0	0	0	0	0	0
ENSMUSG00000094250	Gm4479	predicted gene 4479	0	0	0	0	0	0
ENSMUSG00000094253	Mir3471-2	microRNA 3471-2	0	0	0	0	0	0
ENSMUSG00000094254	Olfr969	olfactory receptor 969	0	0	0	0	0	0
ENSMUSG00000094256	Rpl21-ps7	ribosomal protein L21, pseudogene 7	0.25	0.22	0.22	0	0	0
ENSMUSG00000094257	Ap3s1-ps2	adaptor-related protein complex 3, sigma 1 subunit, pseudogene 2	0.21	0.55	0.37	1.16	0.6	2.56
ENSMUSG00000094258	Gm8159	predicted gene 8159	0	0	0	0	0	0
ENSMUSG00000094259	Gm14536	predicted gene 14536	0	0	0	0	0	0
ENSMUSG00000094262	Igkv4-62	immunoglobulin kappa variable 4-62	0	0	0	0	0	0
ENSMUSG00000094264	Gm11320	predicted gene 11320	0	0	0	0	0	0
ENSMUSG00000094266	Olfr340	olfactory receptor 340	0	0	0	0	0	0
ENSMUSG00000094268	Ighd5-8	immunoglobulin heavy diversity 5-8	0	0	0	0	0	0
ENSMUSG00000094269	Olfr951	olfactory receptor 951	0	0	0	0	0	0
ENSMUSG00000094271	Gm13290	predicted gene 13290	0	0	0	0	0	0
ENSMUSG00000094273	Btbd35f17	BTB domain containing 35, family member 17	0	0	0	0	0	0
ENSMUSG00000094276	Gm15068	predicted gene 15068	0	0	0	0	0	0
ENSMUSG00000094277	Gm21726	predicted gene, 21726	0	0	0	0	0	0
ENSMUSG00000094278	Gm12626	predicted gene 12626	0	0	0	0	0	0
ENSMUSG00000094280	Vmn2r-ps51	vomeronasal 2, receptor, pseudogene 51	0	0	0	0	0	0
ENSMUSG00000094281	Gm8034	predicted gene 8034	0	0	0	0	5.9	0
ENSMUSG00000094282	Cfap73	cilia and flagella associated protein 73	0	0	0	0	0	0
ENSMUSG00000094284	Vmn1r112	vomeronasal 1 receptor 112	0	0	0	0	0	0
ENSMUSG00000094285	Olfr743	olfactory receptor 743	0	0	0	0	0	0
ENSMUSG00000094286	Gm12424	predicted gene 12424	0	0	0	0	0.46	0
ENSMUSG00000094288	Astx2	amplified spermatogenic transcripts X encoded 2	0	0	0	0	0	0
ENSMUSG00000094293	Gm3893	predicted gene 3893	0	0	0	0	0	0
ENSMUSG00000094294	Gm20909	predicted gene, 20909	0	0	0	0	0	0
ENSMUSG00000094295	Olfr819	olfactory receptor 819	0	0	0	0	0	0
ENSMUSG00000094296	Gm21798	predicted gene, 21798	0	0	0	0	0	0
ENSMUSG00000094298	Vmn1r241	vomeronasal 1 receptor 241	0	0	0	0	0	0
ENSMUSG00000094303			0	0	0	0	0	0
ENSMUSG00000094305	Scgb2b20	secretoglobin, family 2B, member 20	0	0	0	0	0	0
ENSMUSG00000094306	Gm24924	predicted gene, 24924	0	0	0	0	2.65	0
ENSMUSG00000094307	Btbd35f28	BTB domain containing 35, family member 28	0	0	0	0	0	0
ENSMUSG00000094311	Rfpl4b	ret finger protein-like 4B	0	0	0	0	0	0
ENSMUSG00000094314	Gm4301	predicted gene 4301	0	0	0	0	0	0
ENSMUSG00000094315	Igkv4-78	immunoglobulin kappa variable 4-78	0	0	0	0	0	0
ENSMUSG00000094317	Gm6660	predicted gene 6660	0	0	0	0	0	0
ENSMUSG00000094318	Gm13144	predicted gene 13144	0	0	0	0	0	0
ENSMUSG00000094319	Igkv4-54	immunoglobulin kappa chain variable 4-54	0	0	0	0	0	0
ENSMUSG00000094320	Chchd2-ps	coiled-coil-helix-coiled-coil-helix domain containing 2, pseudogene	2.1	0.78	2.1	3.11	2.15	2.34
ENSMUSG00000094321	Defa-ps5	defensin, alpha, pseudogene 5	0	0	0	0	0	0
ENSMUSG00000094322	Ighv9-4	immunoglobulin heavy variable 9-4	0	0	0	0	0	0
ENSMUSG00000094323	Gm15256	predicted gene 15256	0	0	0	0	0	0
ENSMUSG00000094325	Gm20831	predicted gene, 20831	0	0	0	0	0	0
ENSMUSG00000094326	Gm10045	predicted pseudogene 10045	0.19	0.34	0.63	0.07	0	0.51
ENSMUSG00000094328	Tdpoz9	TD and POZ domain containing 9	0	0	0	0	0	0
ENSMUSG00000094334	Fabp5l2	fatty acid binding protein 5-like 2	0	0	0	0	0	0
ENSMUSG00000094335	Igkv1-117	immunoglobulin kappa variable 1-117	0	0	0	0	0	0
ENSMUSG00000094336	Gm13693	predicted gene 13693	0	0	0	0	0	0
ENSMUSG00000094337			0	0	0	0	0	0
ENSMUSG00000094338	H2bc13	H2B clustered histone 13	0	0	0.37	0	0	0
ENSMUSG00000094342	Gm17522	predicted gene, 17522	0	0	0	0	0	0
ENSMUSG00000094344	Gm11942	predicted gene 11942	0	0.89	0.91	3.48	1.11	0
ENSMUSG00000094345	Igkv14-126	immunoglobulin kappa variable 14-126	0	0	0	0	0	0
ENSMUSG00000094347	Olfr784	olfactory receptor 784	0	0	0	0	0	0
ENSMUSG00000094349	Gm8082	predicted gene 8082	0	0	0	0	0	0
ENSMUSG00000094353	Olfr150	olfactory receptor 150	0	0	0	0	0	0
ENSMUSG00000094354	Gm21882	predicted gene, 21882	0	0	0	0	0	0
ENSMUSG00000094356	Igkv8-28	immunoglobulin kappa variable 8-28	0	0	0	0	0	0
ENSMUSG00000094358	Gm14370	predicted gene 14370	0	0	0	0	0	0
ENSMUSG00000094360	Gm14307	predicted gene 14307	0	0	0	0	0	0
ENSMUSG00000094362	Defa33	defensin, alpha, 33	0	0	0	0	0	0
ENSMUSG00000094365	Gm21982	predicted gene 21982	0.1	0.15	0	0.08	0.05	0.15
ENSMUSG00000094370	Gm3373	predicted gene 3373	0	0	0	0	0	0
ENSMUSG00000094371	Gm7905	predicted pseudogene 7905	0	0	0	0	0	0
ENSMUSG00000094372	Gm21839	predicted gene, 21839	0	0	0	0	0	0
ENSMUSG00000094374	Gm5435	predicted gene 5435	0	0	0	0	0	0
ENSMUSG00000094378	Gm15097	predicted gene 15097	0	0	0	0	0	0
ENSMUSG00000094379	Vmn1r202	vomeronasal 1 receptor 202	0	0.01	0.01	0	0	0
ENSMUSG00000094380	Olfr904	olfactory receptor 904	0	0	0	0	0.01	0
ENSMUSG00000094383			0	0	0	0	0	0
ENSMUSG00000094385	Vmn1r123	vomeronasal 1 receptor 123	0	0	0	0	0	0
ENSMUSG00000094388	Gm8783	predicted pseudogene 8783	0	0	0	0	0	0
ENSMUSG00000094391	Btbd35f29	BTB domain containing 35, family member 29	0	0	0	0	0	0
ENSMUSG00000094392	Gm3788	predicted gene 3788	22.49	17.94	6.44	7.92	26.25	33.33
ENSMUSG00000094396	Vmn2r124	vomeronasal 2, receptor 124	0	0	0	0	0	0
ENSMUSG00000094399	Gm21477	predicted gene, 21477	0	0	0	0	0	0
ENSMUSG00000094401	Gm14365	predicted gene 14365	0	0	0	0	0	0
ENSMUSG00000094404	Gm21776	predicted gene, 21776	0	0	0	0	0	0
ENSMUSG00000094409	Vmn2r-ps23	vomeronasal 2, receptor, pseudogene 23	0	0	0	0	0	0
ENSMUSG00000094410	Zbed6	zinc finger, BED type containing 6	5.01	5.11	4.6	5.44	4.31	1.34
ENSMUSG00000094412	Obox4-ps16	oocyte specific homeobox 4, pseudogene 16	0	0	0	0	0	0
ENSMUSG00000094413	Trav15n-1	T cell receptor alpha variable 15N-1	0	0	0	0	0	0
ENSMUSG00000094416	Obox4-ps11	oocyte specific homeobox 4, pseudogene 11	0	0	0	0	0	0
ENSMUSG00000094417	Gm13243	predicted gene 13243	0	0	0	0	0	0
ENSMUSG00000094420	Igkv10-96	immunoglobulin kappa variable 10-96	0	0	0	0	0	0
ENSMUSG00000094421	Gm20778	predicted gene, 20778	0	0	0	0	0	0
ENSMUSG00000094422	Olfr205	olfactory receptor 205	0	0	0	0	0	0
ENSMUSG00000094423	Gm7950	predicted pseudogene 7950	0	0	0	0	0	0
ENSMUSG00000094424	Gm7386	predicted pseudogene 7386	0	0	0	0	0	0
ENSMUSG00000094426	Olfr478	olfactory receptor 478	0	0	0	0	0	0
ENSMUSG00000094427	Gm15143	predicted gene 15143	0	0	0	0	0	0
ENSMUSG00000094429	Gm19965	predicted gene, 19965	0	0	0	0	0	0
ENSMUSG00000094430	Smbd1	somatomedin B domain containing 1	0.83	0	0.72	0	0	0
ENSMUSG00000094433	Igkv5-43	immunoglobulin kappa chain variable 5-43	0	0	0	0	0	0
ENSMUSG00000094436	Gm16327	predicted gene 16327	0	0	0	0	0	0
ENSMUSG00000094437	Gm9830	predicted gene 9830	0	0	0	0	0	0
ENSMUSG00000094439	Gm21969	predicted gene 21969	0	0	0	0	0	0
ENSMUSG00000094441	Zfp955a	zinc finger protein 955A	1.86	1.8	1.43	2.46	1.59	2.41
ENSMUSG00000094443	Sgo2b	shugoshin 2B	0	0	0	0	0	0
ENSMUSG00000094444	Gm21562	predicted gene, 21562	0	0	0	0	0	0
ENSMUSG00000094445	1700015G11Rik	RIKEN cDNA 1700015G11 gene	0	0	0	0	0	0
ENSMUSG00000094446	Gm6344	predicted gene 6344	0	0	0	0	0	0
ENSMUSG00000094447	9430069I07Rik	RIKEN cDNA 9430069I07 gene	0	0	0	0	0	0
ENSMUSG00000094449	Olfr972	olfactory receptor 972	0	0	0	0	0	0
ENSMUSG00000094460	Gm21560	predicted gene, 21560	0	0	0	0	0	0
ENSMUSG00000094461	Olfr883	olfactory receptor 883	0	0	0	0	0	0
ENSMUSG00000094462	Gm21028	predicted gene, 21028	0	0	0	0	0	0
ENSMUSG00000094463	Gm8546	predicted gene 8546	0.15	0.33	0.13	0.07	0.11	0.13
ENSMUSG00000094464	Olfr339	olfactory receptor 339	0	0	0	0	0	0
ENSMUSG00000094468	Trav6-4	T cell receptor alpha variable 6-4	0	0	0	0	0	0
ENSMUSG00000094472	Gm21897	predicted gene, 21897	0	0	0	0	0	0
ENSMUSG00000094474			0	0	0	0	0	0
ENSMUSG00000094475	Gm11007	predicted gene 11007	0	0	0	0	0	0
ENSMUSG00000094478	Igkv3-3	immunoglobulin kappa variable 3-3	0	0	0	0	0	0
ENSMUSG00000094482	Vmn2r-ps8	vomeronasal 2, receptor, pseudogene 8	0	0	0	0	0	0
ENSMUSG00000094483	Purb	purine rich element binding protein B	13.98	17.9	14.28	10.25	14.06	12.46
ENSMUSG00000094484	Gm21244	predicted gene, 21244	0	0	0	0	0	0
ENSMUSG00000094485	Gm11322	predicted gene 11322	0	0	0	0	0	0
ENSMUSG00000094487	Gm21958	predicted gene, 21958	0.53	0.16	0.15	0	0	0
ENSMUSG00000094488	Olfr393	olfactory receptor 393	0	0	0	0	0	0
ENSMUSG00000094491	Igkv1-133	immunoglobulin kappa variable 1-133	0	0	0	0	0	0
ENSMUSG00000094493	Olfr700	olfactory receptor 700	0	0.09	0	0	0.08	0
ENSMUSG00000094496	Olfr792	olfactory receptor 792	0	0	0	0	0	0
ENSMUSG00000094497	Gm8210	predicted pseudogene 8210	0	0	0	0	0	0
ENSMUSG00000094498	Gm10582	predicted gene 10582	0	0	0	0	0	0
ENSMUSG00000094499	Vmn2r-ps104	vomeronasal 2, receptor, pseudogene 104	0	0	0	0	0	0
ENSMUSG00000094500	Smim18	small integral membrane protein 18	0.41	0	0	0	0	0
ENSMUSG00000094501	Vmn1r-ps73	vomeronasal 1 receptor, pseudogene 73	0	0	0	0	0	0
ENSMUSG00000094502	Ighv1-69	immunoglobulin heavy variable 1-69	0	0	0	0	0	0
ENSMUSG00000094504	Foxl3	forkhead box L3	0	0	0	0	0	0.16
ENSMUSG00000094505	Ighv8-6	immunoglobulin heavy variable V8-6	0	0	0	0	0	0
ENSMUSG00000094507	Gm21913	predicted gene, 21913	0	0	0	0	0	0
ENSMUSG00000094509	Ighv14-1	immunoglobulin heavy variable 14-1	0	0	0	0	0	0
ENSMUSG00000094511	Gm21693	predicted gene, 21693	0	0	0	0	0	0
ENSMUSG00000094514			0	0	0	0	0	0
ENSMUSG00000094520	Olfr635	olfactory receptor 635	0	0	0	0	0	0
ENSMUSG00000094525	Trbv12-2	T cell receptor beta, variable 12-2	0	0	0	0	0	0
ENSMUSG00000094526	Gm21451	predicted gene, 21451	0	0	0	0	0	0
ENSMUSG00000094529	Gm21744	predicted gene, 21744	0	0	0	0	0	0
ENSMUSG00000094530	Gm21399	predicted gene, 21399	2.59	2.28	2.27	2.03	2.15	8.6
ENSMUSG00000094531	Olfr671	olfactory receptor 671	0	0	0	0	0	0
ENSMUSG00000094532	Vmn1r259	vomeronasal 1 receptor 259	0	0	0	0	0	0
ENSMUSG00000094533	Ighv11-1	immunoglobulin heavy variable 11-1	0	0	0	0	0	0
ENSMUSG00000094534	Gm20945	predicted gene, 20945	0	0	0	0	0	0
ENSMUSG00000094535	Olfr850	olfactory receptor 850	0	0	0	0	0	0
ENSMUSG00000094539	Olfr191	olfactory receptor 191	0	0	0	0	0	0
ENSMUSG00000094540	Astx4c	amplified spermatogenic transcripts X encoded 4C	0	0	0	0	0	0
ENSMUSG00000094542	Vmn1r149	vomeronasal 1 receptor 149	0	0	0	0	0	0
ENSMUSG00000094543	Gm8212	predicted gene 8212	0	0	0	0	0	0
ENSMUSG00000094545	Vmn1r101	vomeronasal 1 receptor 101	0	0	0	0	0	0
ENSMUSG00000094546	Ighv1-26	immunoglobulin heavy variable 1-26	0	0	0	0	0	0
ENSMUSG00000094552	Ighd3-2	immunoglobulin heavy diversity 3-2	0	0	0	0	0	0
ENSMUSG00000094553	Vmn1r50	vomeronasal 1 receptor 50	0	0	0.07	0	0	0
ENSMUSG00000094555	Obox4-ps6	oocyte specific homeobox 4, pseudogene 6	0	0	0	0	0	0
ENSMUSG00000094556	Gm20821	predicted gene, 20821	0	0	0	0	0	0
ENSMUSG00000094557	Rpl35a-ps7	ribosomal protein L35A, pseudogene 7	1.67	0	0.49	0.54	0.79	1.17
ENSMUSG00000094558	Btbd35f11	BTB domain containing 35, family member 11	0	0	0	0	0	0
ENSMUSG00000094559	Cyp2d34	cytochrome P450, family 2, subfamily d, polypeptide 34	0	0.13	0	0	0.03	0
ENSMUSG00000094560	Pramel39	PRAME like 39	0	0	0	0	0	0
ENSMUSG00000094561	Ighv1-22	immunoglobulin heavy variable 1-22	0	0	0	0	0	0
ENSMUSG00000094562	Trav13-4-dv7	T cell receptor alpha variable 13-4-DV7	0	0	0	0	0	0
ENSMUSG00000094566	Gm12620	predicted gene 12620	0	0	0	0	0	0
ENSMUSG00000094568	Smarce1-ps1	SWI/SNF related, matrix associated, actin dependent regulator of chromatin, subfamily e, member 1, pseodogene 1	0.27	0.24	0.08	0.41	0	1.13
ENSMUSG00000094569	Trbd2	T cell receptor beta, D region 2	0	0	0	0	0	0
ENSMUSG00000094570	Gm20931	predicted gene, 20931	0	0	0	0	0	0
ENSMUSG00000094574	Gm15027	predicted gene 15027	0	0	0	0	0	0
ENSMUSG00000094575	Gm20738	predicted gene, 20738	0	0	0	0	0	0
ENSMUSG00000094577	Samt1b	spermatogenesis associated multipass transmembrane protein 1b	0	0	0	0	0	0
ENSMUSG00000094578	Gm3187	predicted gene 3187	0	0	0	0	0	0
ENSMUSG00000094582	Gm7736	predicted gene 7736	0	0	0	0	0	0
ENSMUSG00000094584	Ms4a18	membrane-spanning 4-domains, subfamily A, member 18	0	0	0	0	0	0
ENSMUSG00000094586	Vmn1r41	vomeronasal 1 receptor 41	0	0	0	0	0	0
ENSMUSG00000094588	Olfr898	olfactory receptor 898	0	0	0	0	0	0
ENSMUSG00000094589	Vmn1r118	vomeronasal 1 receptor 118	0	0	0	0	0	0
ENSMUSG00000094590		predicted 3629	0	0	0	0.05	0	0
ENSMUSG00000094592	Samt1d	spermatogenesis associated multipass transmembrane protein 1d	0	0	0	0	0	0
ENSMUSG00000094594	Tpd52-ps	tumor protein D52, pseudogene	0	0	0	0.23	0.18	0
ENSMUSG00000094595	Fsbp	fibrinogen silencer binding protein	0.29	0.53	0.37	0.15	0.26	0.11
ENSMUSG00000094596	Btbd35f20	BTB domain containing 35, family member 20	0	0	0	0	0	0
ENSMUSG00000094597	Gm4810	predicted gene 4810	0	0.05	0	0	0	0
ENSMUSG00000094601	Gm5926	predicted gene 5926	0	0	0	0	0	0
ENSMUSG00000094602	Vmn1r169	vomeronasal 1 receptor 169	0	0	0	0.1	0	0
ENSMUSG00000094606	Vmn2r50	vomeronasal 2, receptor 50	0	0	0	0	0	0
ENSMUSG00000094607	Trav12d-3	T cell receptor alpha variable 12D-3	0	0	0	0	0	0
ENSMUSG00000094612	Olfr491	olfactory receptor 491	0	0	0	0	0	0
ENSMUSG00000094613	A630076J17Rik	RIKEN cDNA A630076J17 gene	0	0	0	0	0	0
ENSMUSG00000094615	Gm4899	predicted gene 4899	0	0	0	0	0	0
ENSMUSG00000094616	Gm20888	predicted gene, 20888	0	0	0	0	0	0
ENSMUSG00000094618	Gm13271	predicted gene 13271	0	0	0	0	0	0
ENSMUSG00000094619	Trav14d-3-dv8	T cell receptor alpha variable 14D-3-DV8	0	0	0	0	0	0
ENSMUSG00000094622	Gm3055	predicted gene 3055	0	0	0	0	0	0
ENSMUSG00000094623	Gm21737	predicted gene, 21737	0	0	0	0	0	0
ENSMUSG00000094624	Gm4836	predicted gene 4836	0	0	0	0	0	0
ENSMUSG00000094626	Tmem121b	transmembrane protein 121B	0	0	0	0	0	0
ENSMUSG00000094627	Gm10182	predicted pseudogene 10182	0	0	0	0	0	0
ENSMUSG00000094628	Gm3252	predicted gene 3252	0	0	0	0	0	0
ENSMUSG00000094632	Gm10310	predicted pseudogene 10310	0	0	0	0	0	0
ENSMUSG00000094634	Gm3468	predicted gene 3468	0	0	0	0	0	0
ENSMUSG00000094635	Gm7104	predicted gene 7104	0.03	0	0.03	0	0.02	0
ENSMUSG00000094637	Vmn1r204	vomeronasal 1 receptor 204	0	0	0	0	0	0
ENSMUSG00000094638	Gm21972	predicted gene 21972	0.79	1.56	0.23	0.96	0	0
ENSMUSG00000094643	Gm8303	predicted gene 8303	0	0	0	0	0	0
ENSMUSG00000094647	Gm21650	predicted gene, 21650	0	0	0	0	0	0
ENSMUSG00000094648	Gm13287	predicted gene 13287	0	0	0	0	0	0
ENSMUSG00000094649	Gm7102	predicted gene 7102	0.11	0.15	0.1	0.1	0	0.19
ENSMUSG00000094651	Gal3st2	galactose-3-O-sulfotransferase 2	0.03	0	0	0	0	0
ENSMUSG00000094652	Ighv1-42	immunoglobulin heavy variable V1-42	0	0	0	0	0	0
ENSMUSG00000094658	Rbmy	RNA binding motif protein, Y chromosome	0	0	0	0	0	0
ENSMUSG00000094660	Gm21394	predicted gene, 21394	0	0	0	0	0	0
ENSMUSG00000094662	Defa36	defensin, alpha, 36	0	0	0	0	0	0
ENSMUSG00000094664	Rpl35a-ps6	ribosomal protein L35A, pseudogene 6	0	0	0	0	0	0
ENSMUSG00000094669	Olfr441	olfactory receptor 441	0	0	0	0	0.03	0
ENSMUSG00000094672	Vmn2r25	vomeronasal 2, receptor 25	0	0	0	0.02	0	0
ENSMUSG00000094673	Olfr1354	olfactory receptor 1354	0	0	0	0	0.06	0
ENSMUSG00000094675	Astx4b	amplified spermatogenic transcripts X encoded 4B	0	0	0	0	0	0
ENSMUSG00000094676	Gm10105	predicted pseudogene 10105	0	0	0	0	0	0
ENSMUSG00000094678	Olfr857	olfactory receptor 857	0	0	0	0	0	0
ENSMUSG00000094679	Gm21721	predicted gene, 21721	0	0	0	0	0	0
ENSMUSG00000094680	Vmn1r121	vomeronasal 1 receptor 121	0	0	0	0	0	0
ENSMUSG00000094682	Gm6902	predicted gene 6902	0	0	0	0	0	0
ENSMUSG00000094683	Ap3m1-ps	adaptor-related protein complex 3, mu 1 subunit, pseudogene	0	0.07	0.13	0.07	0.05	0.07
ENSMUSG00000094684	Gm16456	predicted gene 16456	0	0	0	0	0	0
ENSMUSG00000094685	Gm5900	predicted pseudogene 5900	0.44	0.76	0.38	2.51	0.31	4.02
ENSMUSG00000094686	Ccl21a	chemokine (C-C motif) ligand 21A (serine)	0	0	0	0	0	0
ENSMUSG00000094687	Defa25	defensin, alpha, 25	0	0	0	0	0	0
ENSMUSG00000094689	Ighv1-81	immunoglobulin heavy variable 1-81	0.5	0	0	0	0	0
ENSMUSG00000094690	1600014C23Rik	RIKEN cDNA 1600014C23 gene	0.5	0	0	0	0	0
ENSMUSG00000094692	Olfr738	olfactory receptor 738	0	0	0	0	0	0
ENSMUSG00000094693	Gm4726	predicted gene 4726	0	0	0	0	0	0
ENSMUSG00000094694	Ighv1-9	immunoglobulin heavy variable V1-9	0	0	0	0	0	0
ENSMUSG00000094695	Gm21953	predicted gene, 21953	0	0	0	0	0	0
ENSMUSG00000094696	Gm6632	predicted pseudogene 6632	0	0	0	0	0	0
ENSMUSG00000094698	Gm14596	predicted gene 14596	0	0	0	0	0	0
ENSMUSG00000094699	Gm28637	predicted gene 28637	0	0	0	0	0	0
ENSMUSG00000094700	Vmn1r158	vomeronasal 1 receptor 158	0	0	0	0	0	0
ENSMUSG00000094701	Olfr916	olfactory receptor 916	0	0	0	0	0	0
ENSMUSG00000094706	Gm10338	predicted gene 10338	0	0	0	0	0	0
ENSMUSG00000094707	A830019P07Rik	RIKEN cDNA A830019P07 gene	0	0	0	0	0	0
ENSMUSG00000094708	Gm10359	predicted gene 10359	0.69	0.44	0.26	0.18	0.36	0.88
ENSMUSG00000094712	Gm15099	predicted gene 15099	0	0	0	0	0	0
ENSMUSG00000094714	Gm16430	predicted gene 16430	0	0	0	0	0	0
ENSMUSG00000094715	Gm17078	predicted gene 17078	0	0	0	0	0	0
ENSMUSG00000094719	Gm5108	predicted gene 5108	0	0	0	0	0	0
ENSMUSG00000094721	Olfr1462	olfactory receptor 1462	0	0	0	0	0	0
ENSMUSG00000094722			0	0	0	0	0	0
ENSMUSG00000094724	Rnaset2b	ribonuclease T2B	31.67	36.96	29.7	48.61	25.78	46.59
ENSMUSG00000094725	Gm15251	predicted gene 15251	0	0	0	0	0	0
ENSMUSG00000094728			0	0	0	0	0	0
ENSMUSG00000094729	Gm20747	predicted gene, 20747	0	0	0	0	0	0
ENSMUSG00000094732	1500015L24Rik	RIKEN cDNA 1500015L24 gene	0.49	0.76	0	0.39	0.79	3.21
ENSMUSG00000094733	Csta3	cystatin A family member 3	0	0	0	0	0	0
ENSMUSG00000094734	Olfr799	olfactory receptor 799	0	0.1	0	0	0	0
ENSMUSG00000094735	Vmn1r95	vomeronasal 1 receptor, 95	0	0	0	0	0	0
ENSMUSG00000094736	Gm4073	predicted gene 4073	0	0	0	0	0	0
ENSMUSG00000094737	Gm17045	predicted gene 17045	0	0	0	0	0	0
ENSMUSG00000094739	Gm20806	predicted gene, 20806	0	0	0	0	0	0
ENSMUSG00000094741			0	0	0	0	0	0
ENSMUSG00000094743	Mup-ps7	major urinary protein, pseudogene 7	0	0	0	0	0	0
ENSMUSG00000094745	Olfr954	olfactory receptor 954	0	0	0	0	0	0
ENSMUSG00000094746	Gm20916	predicted gene, 20916	0	0	0	0	0	0
ENSMUSG00000094747	Olfr1307	olfactory receptor 1307	0	0	0	0.01	0	0
ENSMUSG00000094748	Vmn1r255	vomeronasal 1 receptor 255	0	0	0	0	0	0
ENSMUSG00000094752	Vmn2r-ps129	vomeronasal 2, receptor, pseudogene 129	0	0	0	0	0	0
ENSMUSG00000094755	Olfr1453	olfactory receptor 1453	0	0	0	0	0	0
ENSMUSG00000094757	Vmn1r242	vomeronasal 1 receptor 242	0	0	0	0	0	0
ENSMUSG00000094758	Trav13d-2	T cell receptor alpha variable 13D-2	0	0	0	0	0	0
ENSMUSG00000094759	Gm10487	predicted gene 10487	0	0	0	0	0	0
ENSMUSG00000094762	Gm10670	predicted gene 10670	0	0	0	0	0	0
ENSMUSG00000094763	Gm1647	predicted gene 1647	0	0	0	0	0	0
ENSMUSG00000094764	Olfr346	olfactory receptor 346	0	0	0	0	0	0
ENSMUSG00000094766	Trav7-4	T cell receptor alpha variable 7-4	0	0	0	0	0	0
ENSMUSG00000094767	Gm8402	predicted gene 8402	0	0	0	0	0	0
ENSMUSG00000094771	Gm23860	predicted gene, 23860	0	0	0	0	0	0
ENSMUSG00000094772	Rpl29-ps2	ribosomal protein L29, pseudogene 2	0.38	0.17	0.08	0.34	0.12	0.08
ENSMUSG00000094773	Gm21812	predicted gene, 21812	0	0	0	0	0	0
ENSMUSG00000094775	Gm2759	predicted gene 2759	0	0	0	0	0	0
ENSMUSG00000094777	H2ac24	H2A clustered histone 24	0	0	0	0	0	0
ENSMUSG00000094778	Olfr143	olfactory receptor 143	0	0	0	0	0	0
ENSMUSG00000094779	Trav13n-2	T cell receptor alpha variable 13N-2	0	0	0	0	0	0
ENSMUSG00000094782	Gm21256	predicted gene, 21256	0	0	0	0	0	0
ENSMUSG00000094784	Gm8122	predicted gene 8122	0	0	0	0	0	0
ENSMUSG00000094786	Gm14403	predicted gene 14403	3.21	0.96	2.2	3.98	2.23	3.3
ENSMUSG00000094787	Ighv1-54	immunoglobulin heavy variable V1-54	0	0	0	0	0	0
ENSMUSG00000094789	Gm28490	predicted gene 28490	0	0	0	0	0	0
ENSMUSG00000094790	Gm6625	predicted gene 6625	0	0	0	0	0	0.97
ENSMUSG00000094791			0	0	0	0	0	0
ENSMUSG00000094792	Trav10d	T cell receptor alpha variable 10D	0	0	0	0	0	0
ENSMUSG00000094793	Mup12	major urinary protein 12	0	0	0	0	0	0
ENSMUSG00000094794	Gm6019	predicted gene 6019	0	0	0	0	0	0
ENSMUSG00000094796	BC147527	cDNA sequence BC147527	0	0	0	0	0	0
ENSMUSG00000094797	Igkv6-15	immunoglobulin kappa variable 6-15	0	0	0	0	0	0
ENSMUSG00000094799			0	0	0	0	0	0
ENSMUSG00000094802	Samt1	spermatogenesis associated multipass transmembrane protein 1	0	0	0	0	0	0
ENSMUSG00000094804	Gm21977	predicted gene 21977	0	0	0	0	0	0
ENSMUSG00000094805	Olfr311	olfactory receptor 311	0	0	0.05	0	0.02	0
ENSMUSG00000094806	Cyp2d10	cytochrome P450, family 2, subfamily d, polypeptide 10	0	0	0	0.15	0.21	0
ENSMUSG00000094808	1810009J06Rik	RIKEN cDNA 1810009J06 gene	0	0	0	0	0	0
ENSMUSG00000094810	Olfr907	olfactory receptor 907	0	0	0	0	0	0
ENSMUSG00000094811	Gm21103	predicted gene, 21103	0	0	0	0	0	0
ENSMUSG00000094813	Gm20777	predicted gene, 20777	0	0	0	0	0	0
ENSMUSG00000094814	Gm21973	predicted gene 21973	0	0	0	0	0	0
ENSMUSG00000094818	Defa32	defensin, alpha, 32	0	0	0	0	0	0
ENSMUSG00000094819	Olfr53	olfactory receptor 53	0	0	0	0	0	0
ENSMUSG00000094821	Gm21518	predicted gene, 21518	0	0	0	0	0	0
ENSMUSG00000094822	Olfr243	olfactory receptor 243	0.02	0	0	0	0.01	0
ENSMUSG00000094825	Gm3194	predicted gene 3194	0	0	0	0	0	0
ENSMUSG00000094827	Gm5327	predicted pseudogene 5327	0	0	0	0	0	0
ENSMUSG00000094828	Trav3-3	T cell receptor alpha variable 3-3	0	0	0	0	0	0
ENSMUSG00000094829	Gm21809	predicted gene, 21809	0	0	0	0	0	0
ENSMUSG00000094832	Gm21846	predicted gene, 21846	0	0.02	0	0	0	0
ENSMUSG00000094836			0	0	0	0	0	0
ENSMUSG00000094838	Gm20828	predicted gene, 20828	0	0	0	0	0	0
ENSMUSG00000094840	Muc3a	mucin 3A, cell surface associated	0	0	0.08	0	0	0
ENSMUSG00000094841	Gm10610	predicted gene 10610	0	0	0	0	0	0
ENSMUSG00000094843	Ppp1r2-ps1	protein phosphatase 1, regulatory inhibitor subunit 2, pseudogene 1	0	0	0	0	0	0
ENSMUSG00000094845	Tmem95	transmembrane protein 95	1.03	0.64	0.56	0.07	0.52	0.85
ENSMUSG00000094846	Olfr1487	olfactory receptor 1487	0	0	0	0	0	0.04
ENSMUSG00000094849	Vmn2r-ps18	vomeronasal 2, receptor, pseudogene 18	0	0	0	0	0	0
ENSMUSG00000094852	Gm9034	predicted pseudogene 9034	0.1	0	0	0	0	0.09
ENSMUSG00000094854	Gm5334	predicted pseudogene 5334	0	0	0	0	0	0
ENSMUSG00000094855			0	0	0	0	0	0
ENSMUSG00000094856	Gm21962	predicted gene, 21962	0	0.09	0	0	0	0
ENSMUSG00000094858	Olfr1297	olfactory receptor 1297	0	0	0	0	0	0
ENSMUSG00000094860	Btbd35f27	BTB domain containing 35, family member 27	0	0	0	0	0	0
ENSMUSG00000094861	Mageb6b1	MAGE family member B6B1	0	0	0	0	0	0
ENSMUSG00000094862	Ighv1-56	immunoglobulin heavy variable 1-56	0	0	0	0	0	0
ENSMUSG00000094864	Gm17521	predicted gene, 17521	0	0	0	0	0	0
ENSMUSG00000094865	Gm7426	predicted gene 7426	0	0	0	0	0	0
ENSMUSG00000094868	Dlx6os2	distal-less homeobox 6, opposite strand 2	0	0	0	0	0	0
ENSMUSG00000094870	Zfp131	zinc finger protein 131	11.25	9.18	7.23	10.14	9.28	10.22
ENSMUSG00000094872	Igkv9-120	immunoglobulin kappa chain variable 9-120	0	0	0	0	0	0
ENSMUSG00000094873	Gm13812	predicted gene 13812	0	0	0	0	0	0
ENSMUSG00000094874			0	0	0	0	0	0
ENSMUSG00000094876	Btbd35f18	BTB domain containing 35, family member 18	0	0	0	0	0	0
ENSMUSG00000094877	Trav3n-3	T cell receptor alpha variable 3N-3	0	0	0	0	0	0
ENSMUSG00000094878	Olfr130	olfactory receptor 130	0	0	0	0	0	0
ENSMUSG00000094879	Vmn1r129	vomeronasal 1 receptor 129	0	0	0	0	0	0
ENSMUSG00000094880	Gm11109	predicted gene 11109	0	0	0	0	0	0
ENSMUSG00000094881	H2al2c	H2A histone family member L2C	0	0	0	0	0	0
ENSMUSG00000094884	Olfr105-ps	olfactory receptor 105, pseudogene	0	0	0	0	0	0
ENSMUSG00000094885	Ott	ovary testis transcribed	0	0	0	0	0	0
ENSMUSG00000094886	Gm10784	predicted pseudogene 10784	0	0	0	0	0	0
ENSMUSG00000094887			0	0	0	0	0	0
ENSMUSG00000094891	Olfr55	olfactory receptor 55	0	0	0	0	0	0
ENSMUSG00000094892	Vmn2r101	vomeronasal 2, receptor 101	0	0	0	0	0	0
ENSMUSG00000094893	Gm4791	predicted gene 4791	0	0	0	0	0	0
ENSMUSG00000094898	Vmn1r201	vomeronasal 1 receptor 201	0	0	0	0	0	0
ENSMUSG00000094902	Igkv10-95	immunoglobulin kappa variable 10-95	0	0	0	0	0	0
ENSMUSG00000094904	H2al1d	H2A histone family member L1D	0	0	0	0	0	0
ENSMUSG00000094905	Vmn1r155	vomeronasal 1 receptor 155	0	0	0	0	0	0
ENSMUSG00000094910	D430019H16Rik	RIKEN cDNA D430019H16 gene	0	0	0	0	0	0
ENSMUSG00000094911	Gm21921	predicted gene, 21921	0	0	0	0	0	0
ENSMUSG00000094913	Gm9507	predicted gene 9507	0	0	0	0	0	0
ENSMUSG00000094914	Trav9d-2	T cell receptor alpha variable 9D-2	0	0	0	0	0	0
ENSMUSG00000094915			0	0	0	0	0	0
ENSMUSG00000094918	Gm8765	predicted gene 8765	0	0	0	0	0	0
ENSMUSG00000094920	Gm6605	predicted gene 6605	0	0	0	0	0	0
ENSMUSG00000094921	Vmn2r112	vomeronasal 2, receptor 112	0	0	0.01	0	0	0
ENSMUSG00000094925	Gm5798	predicted gene 5798	0	0	0	0	0	0
ENSMUSG00000094926	Gm16533	predited gene 16533	0	0	0	0	0	0
ENSMUSG00000094928	1700122O11Rik	RIKEN cDNA 1700122O11 gene	0	0	0	0	0	0
ENSMUSG00000094929	Gm3526	predicted gene 3526	0	0	0	0	0	0
ENSMUSG00000094930	Igkv6-25	immunoglobulin kappa chain variable 6-25	0	0	0	0	0	0
ENSMUSG00000094931	Vmn1r160	vomeronasal 1 receptor 160	0	0	0	0	0	0
ENSMUSG00000094932	Gm2007	predicted gene 2007	0	0	0	0	0	0
ENSMUSG00000094934	Vmn1r163	vomeronasal 1 receptor 163	0	0	0	0	0	0
ENSMUSG00000094935	Gm9726	predicted gene 9726	0	0	0	0	0.12	0
ENSMUSG00000094936	Rbm4	RNA binding motif protein 4	19.07	15.39	16.89	16.84	13.54	21.7
ENSMUSG00000094939	Gm21773	predicted gene, 21773	0	0	0	0	0	0
ENSMUSG00000094940	Ighv1-84	immunoglobulin heavy variable 1-84	0	0	0	0	0	0
ENSMUSG00000094941	Gm15093	predicted gene 15093	0	0	0	0	0	0
ENSMUSG00000094942	Gm3604	predicted gene 3604	0	0.07	0.1	0.47	0.16	0.09
ENSMUSG00000094945	Rhox4a2	reproductive homeobox 4A2	0	0	0	0	0	0
ENSMUSG00000094948	Gm21286	predicted gene, 21286	0	0	0	0	0	0
ENSMUSG00000094950	Vmn2r66	vomeronasal 2, receptor 66	0	0	0	0	0	0
ENSMUSG00000094951	Ighv5-6	immunoglobulin heavy variable 5-6	0	0	0	0	0	0
ENSMUSG00000094954	Gm8011	predicted gene 8011	0	0	0	0	0	0
ENSMUSG00000094955	Gm3699	predicted gene 3699	0	0	0	0	0	0
ENSMUSG00000094957	Ighd5-5	immunoglobulin heavy diversity 5-5	0	0	0	0	0	0
ENSMUSG00000094958	3110021N24Rik	RIKEN cDNA 3110021N24 gene	1.46	0.93	2.2	1.24	1.31	0.75
ENSMUSG00000094962	Gm21954	predicted gene, 21954	0	0	0	0	0	0
ENSMUSG00000094964	Gm15101	predicted gene 15101	0	0	0	0	0	0
ENSMUSG00000094966	Trav9-2	T cell receptor alpha variable 9-2	0	0	0	0	0	0
ENSMUSG00000094967	Obox4-ps18	oocyte specific homeobox 4, pseudogene 18	0	0	0	0	0	0
ENSMUSG00000094970	Olfr943	olfactory receptor 943	0	0	0	0	0	0
ENSMUSG00000094973	Eif4a3l1	eukaryotic translation initiation factor 4A3 like 1	0	0	0	0	0	0
ENSMUSG00000094974	Rps19-ps2	ribosomal protein S19, pseudogene 2	0	0	0	0	0	0
ENSMUSG00000094975	Gm14595	predicted gene 14595	0	0	0	0	0	0
ENSMUSG00000094978	Scgb1b20	secretoglobin, family 1B, member 20	0	0	0	0	0	0
ENSMUSG00000094981	Vmn1r251	vomeronasal 1 receptor 251	0	0	0	0	0	0
ENSMUSG00000094985	Topaz1	testis and ovary specific PAZ domain containing 1	0	0.03	0	0	0	0
ENSMUSG00000094986	Olfr1454	olfactory receptor 1454	0	0	0	0	0.02	0
ENSMUSG00000094989	Rpl9-ps4	ribosomal protein L9, pseudogene 4	2.3	0.55	1.1	0.19	1.35	1.18
ENSMUSG00000094991	Gm21718	predicted gene, 21718	0	0	0	0	0	0
ENSMUSG00000094992	Fbxw25	F-box and WD-40 domain protein 25	0	0	0	0.06	0	0
ENSMUSG00000094993	Igkv4-51	immunoglobulin kappa chain variable 4-51	0	0	0	0	0	0
ENSMUSG00000094995	Pate3	prostate and testis expressed 3	0	0	0	0	0	0
ENSMUSG00000094999	Gm17412	predicted gene, 17412	0	0	0	0	0	0
ENSMUSG00000095002	Olfr798	olfactory receptor 798	0	0	0	0	0	0
ENSMUSG00000095003	Gm25173	predicted gene, 25173	0	0	0	0	0	0
ENSMUSG00000095005	Astx6	amplified spermatogenic transcripts X encoded 6	0	0	0	0	0	0
ENSMUSG00000095007	Igkv12-41	immunoglobulin kappa chain variable 12-41	0	0	0	0	0	0
ENSMUSG00000095008	Astx1c	amplified spermatogenic transcripts X encoded 1C	0	0	0	0	0	0
ENSMUSG00000095011	Gm20838	predicted gene, 20838	0	0	0	0	0	0
ENSMUSG00000095015	Gm16434	predicted gene 16434	0	0	0	0	0	0
ENSMUSG00000095017	Rps12-ps15	ribosomal protein S12, pseudogene 15	0	0	0	0	0	0
ENSMUSG00000095019			0	0	0	0	0	0
ENSMUSG00000095022	Gm20765	predicted gene, 20765	0	0	0	0	0	0
ENSMUSG00000095024	Gm5458	predicted gene 5458	0	0	0	0	0	0
ENSMUSG00000095026	Gm3336	predicted gene 3336	5.39	3.78	3.97	13.73	5.46	4.4
ENSMUSG00000095028	Sirpb1b	signal-regulatory protein beta 1B	0	0	0	0	0	0
ENSMUSG00000095029	Gm36079	predicted gene, 36079	0	0	0	0	0	0
ENSMUSG00000095030	Olfr1513	olfactory receptor 1513	0	0	0	0.19	0	0
ENSMUSG00000095032	Gm21310	predicted gene, 21310	0	0	0	0	0	0
ENSMUSG00000095034	Gm17577	predicted gene, 17577	0	0	0	0	0	0
ENSMUSG00000095040	1700001J03Rik	RIKEN cDNA 1700001J03 gene	0.88	1.66	2	0.49	0.39	0.26
ENSMUSG00000095041			50.84	55.48	51.88	54.25	49.91	47.14
ENSMUSG00000095042	Gm12537	predicted gene 12537	0.2	0.09	0	0.18	0	0.35
ENSMUSG00000095044	Gm6401	predicted gene 6401	0	0	0	0	0	0
ENSMUSG00000095048	Gm11239	predicted gene 11239	0	0	0	0	0	0
ENSMUSG00000095049	Gm21756	predicted gene, 21756	0	0	0	0	0	0
ENSMUSG00000095054	Gm13146	predicted gene 13146	0	0	0	0	0	0
ENSMUSG00000095056	Gm3159	predicted gene 3159	0	0	0	0	0	0
ENSMUSG00000095057	Zfp353-ps	zinc finger protein 353, pseudogene	0	0	0	0	0	0
ENSMUSG00000095061	E030018B13Rik	RIKEN cDNA E030018B13 gene	0	0.26	0.17	0	0.21	0
ENSMUSG00000095063	Slx	Sycp3 like X-linked	0	0	0	0	0	0
ENSMUSG00000095064	Vmn1r135	vomeronasal 1 receptor 135	0	0	0	0	0	0
ENSMUSG00000095065	Gm5947	predicted pseudogene 5947	0	0	0	0	0	0
ENSMUSG00000095066	Defa20	defensin, alpha, 20	0	0	0	0	0	0
ENSMUSG00000095071	AF067061	cDNA sequence AF067061	0	0	0	0	0	0
ENSMUSG00000095074	Pramel42	PRAME like 42	0	0	0	0	0	0
ENSMUSG00000095075	Olfr782	olfactory receptor 782	0	0	0	0	0	0
ENSMUSG00000095076			0	0	0	0	0	0
ENSMUSG00000095078	Gm5866	predicted gene 5866	0	0	0	0	0	0
ENSMUSG00000095079	Igha	immunoglobulin heavy constant alpha	0	0	0	0	0	0.03
ENSMUSG00000095081	Vmn1r257	vomeronasal 1 receptor 257	0	0	0	0	0	0
ENSMUSG00000095082	Gm15091	predicted gene 15091	0	0	0	0	0	0
ENSMUSG00000095088	Trav11d	T cell receptor alpha variable 11D	0	0	0	0	0	0
ENSMUSG00000095089	Gm7408	predicted pseudogene 7408	0	0	0	0	0	0
ENSMUSG00000095092			0	0	0	0	0	0
ENSMUSG00000095093	Vmn2r111	vomeronasal 2, receptor 111	0	0	0	0	0	0
ENSMUSG00000095095	Olfr385	olfactory receptor 385	0	0	0	0	0	0
ENSMUSG00000095096	Vmn2r-ps17	vomeronasal 2, receptor, pseudogene 17	0	0	0	0	0	0
ENSMUSG00000095098	Ccdc85b	coiled-coil domain containing 85B	17.35	19.58	16.09	17.15	13.57	13.92
ENSMUSG00000095101	Gm13285	predicted gene 13285	0	0	0	0	0	0
ENSMUSG00000095103	Gm21171	predicted gene, 21171	0	0	0	0	0	0
ENSMUSG00000095104	Esp15	exocrine gland secreted peptide 15	0	0	0	0.07	0	0
ENSMUSG00000095105	Edaradd	EDAR (ectodysplasin-A receptor)-associated death domain	0.07	0.02	0.04	0.13	0.01	0.08
ENSMUSG00000095107	Vmn2r-ps10	vomeronasal 2, receptor, pseudogene 10	0	0	0	0	0	0
ENSMUSG00000095108	Gm17467	predicted gene, 17467	0	0	0	0	0	0
ENSMUSG00000095110	1700003E24Rik	RIKEN cDNA 1700003E24 gene	0	0	0	0	0	0
ENSMUSG00000095113	Gm3633	predicted gene 3633	0	0	0	0	0	0
ENSMUSG00000095115	Itpripl2	inositol 1,4,5-triphosphate receptor interacting protein-like 2	1.86	1.88	1.96	1.9	1.91	1.32
ENSMUSG00000095117	Ighv8-9	immunoglobulin heavy variable V8-9	0	0	0	0	0	0
ENSMUSG00000095123	Gm21781	predicted gene, 21781	0.75	1.06	1.16	0.85	0.74	0.51
ENSMUSG00000095125	Vmn1r198	vomeronasal 1 receptor 198	0	0	0	0	0.01	0
ENSMUSG00000095126	Trav6-7-dv9	T cell receptor alpha variable 6-7-DV9	0	0	0	0	0	0
ENSMUSG00000095127	Ighv1-82	immunoglobulin heavy variable 1-82	0	0	0	0	0	0
ENSMUSG00000095128	Gm5709	predicted gene 5709	0	0	0	0	0	0
ENSMUSG00000095130	Ighv1-39	immunoglobulin heavy variable 1-39	0	0	0	0	0	0
ENSMUSG00000095134	Mid1-ps1	midline 1, pseudogene 1	0	0	0	0	0	0
ENSMUSG00000095135	Gm21858	predicted gene, 21858	0	0	0	0	0	0
ENSMUSG00000095136	Gm12616	predicted gene 12616	0	0	0	0	0	0
ENSMUSG00000095137	Rps12-ps17	ribosomal protein S12, pseudogene 17	0	0	0	0	0	0
ENSMUSG00000095138	Olfr781	olfactory receptor 781	0	0	0	0	0	0
ENSMUSG00000095139	Pou3f2	POU domain, class 3, transcription factor 2	0	0	0	0	0	0
ENSMUSG00000095141	Gm28891	predicted gene 28891	0	0	0	0	0	0
ENSMUSG00000095143	Hsd3b4	hydroxy-delta-5-steroid dehydrogenase, 3 beta- and steroid delta-isomerase 4	0	0	0	0	0	0
ENSMUSG00000095148	Gm20873	predicted gene, 20873	0	0	0	0	0	0
ENSMUSG00000095150	Rps19-ps13	ribosomal protein S19, pseudogene 13	0	0	0	0	0	0
ENSMUSG00000095152	Gm3657	predicted gene 3657	0	0	0	0	0	0
ENSMUSG00000095153	Gm21095	predicted gene, 21095	0	0	0	0	0	0
ENSMUSG00000095156	Olfr1281	olfactory receptor 1281	0	0	0	0	0	0
ENSMUSG00000095159	Tubb4b-ps1	tubulin, beta 4B class IVB, pseudogene 1	0.14	0.19	0.18	0.19	0.15	0.92
ENSMUSG00000095163	Vmn1r138	vomeronasal 1 receptor 138	0	0	0	0	0	0
ENSMUSG00000095168	Gm4795	predicted pseudogene 4795	0	0	0	0.09	0	0.09
ENSMUSG00000095170	Ighv8-11	immunoglobulin heavy variable V8-11	0	0	0	0	0	0
ENSMUSG00000095171	Taar7b	trace amine-associated receptor 7B	0	0	0	0	0	0
ENSMUSG00000095172	Gm20822	predicted gene, 20822	0	0	0	0	0	0
ENSMUSG00000095174	Gm20069	predicted gene, 20069	0	0	0	0	0	0
ENSMUSG00000095179	Gm21638	predicted gene, 21638	0	0	0	0	0	0
ENSMUSG00000095180	Rhox5	reproductive homeobox 5	0.71	0.53	0.4	0	0.34	0.21
ENSMUSG00000095185	Vmn1r-ps75	vomeronasal 1 receptor, pseudogene 75	0	0	0	0	0	0
ENSMUSG00000095186	Gm10718	predicted gene 10718	0.16	0.15	0	0	0	0
ENSMUSG00000095187	Olfr1381	olfactory receptor 1381	0	0.01	0	0	0	0
ENSMUSG00000095189	Olfr1472	olfactory receptor 1472	0	0	0	0	0	0
ENSMUSG00000095190	Gm10668	predicted gene 10668	0	0	0	0	0	0
ENSMUSG00000095191	Vmn1r249	vomeronasal 1 receptor 249	0	0	0	0	0	0
ENSMUSG00000095192	Gm21529	predicted gene, 21529	0	0	0	0	0	0
ENSMUSG00000095193	Gm20939	predicted gene, 20939	1.37	1.32	1.27	2.61	1.56	2.21
ENSMUSG00000095194	Olfr936	olfactory receptor 936	0	0	0	0	0	0
ENSMUSG00000095195	Gm3005	predicted gene 3005	0	0	0	0	0	0
ENSMUSG00000095196	Gm8305	predicted gene 8305	0	0	0	0	0	0
ENSMUSG00000095197	Ighv1-59	immunoglobulin heavy variable V1-59	0	0	0	0	0	0
ENSMUSG00000095199	Zfp967	zinc finger protein 967	0	0	0	0.13	0	0
ENSMUSG00000095200	Ighv1-7	immunoglobulin heavy variable V1-7	0	0	0	0	0	0
ENSMUSG00000095201	Vmn1r91	vomeronasal 1 receptor 91	0	0	0	0	0	0
ENSMUSG00000095202	Gm6100	predicted gene 6100	0	0	0	0	0	0
ENSMUSG00000095203	Gm13810	predicted gene 13810	0	0	0	0	0	0
ENSMUSG00000095204	Ighv1-52	immunoglobulin heavy variable 1-52	0	0	0	0	0	0
ENSMUSG00000095210	Ighv5-9-1	immunoglobulin heavy variable 5-9-1	0	0	0	0	0	0
ENSMUSG00000095212	Olfr473	olfactory receptor 473	0	0	0	0	0	0
ENSMUSG00000095213	Gm9944	predicted gene 9944	0	0	0	0	0	0
ENSMUSG00000095217	H2bc15	H2B clustered histone 15	0.43	0	0.74	0	0.3	0.86
ENSMUSG00000095218	Olfr1338	olfactory receptor 1338	0	0	0	0.1	0	0
ENSMUSG00000095226	Gm10377	predicted gene 10377	0	0	0	0	0	0
ENSMUSG00000095231	Gm14297	predicted gene 14297	0	0	0	0	0	0
ENSMUSG00000095232	Scgb1b19	secretoglobin, family 1B, member 19	0	0	0	0	0	0
ENSMUSG00000095234	Gm21586	predicted gene, 21586	0	0	0	0	0	0
ENSMUSG00000095236	Olfr38	olfactory receptor 38	0	0	0	0	0	0
ENSMUSG00000095238	Gm4845	predicted gene 4845	0	0	0	0	0	0
ENSMUSG00000095239	Olfr497	olfactory receptor 497	0	0	0	0	0	0
ENSMUSG00000095240	Cypt14	cysteine-rich perinuclear theca 14	0	0	0	0	0	0
ENSMUSG00000095241	Gm5478	predicted pseudogene 5478	0	0	0	0	0	0
ENSMUSG00000095242	Gm20834	predicted gene, 20834	0	0	0	0	0	0
ENSMUSG00000095248	Olfr681	olfactory receptor 681	0	0	0	0.02	0	0
ENSMUSG00000095250			0	0	0	0	0	0
ENSMUSG00000095251	Tdpoz7	Td and POZ domain containing 7	0	0	0	0	0	0
ENSMUSG00000095253	Zfp799	zinc finger protein 799	2.17	0.8	2.27	0.78	0.79	1.41
ENSMUSG00000095257	Scgb1b3	secretoglobin, family 1B, member 3	0	0	0	0	0	0
ENSMUSG00000095258	Gm2163	predicted gene 2163	0	0	0	0	0	0
ENSMUSG00000095259	Gm14357	predicted gene 14357	0	0	0	0	0	0
ENSMUSG00000095261	Gm17391	predicted gene, 17391	0	0	0	0	0	0
ENSMUSG00000095262	Gm21893	predicted gene, 21893	0	0	0	0.37	0.28	0
ENSMUSG00000095263	Gm21094	predicted gene, 21094	0	0	0	0	0	0
ENSMUSG00000095266	Gm5225	predicted gene 5225	0	0	0	0	0	0
ENSMUSG00000095267	Ssty1	spermiogenesis specific transcript on the Y 1	0	0	0	0	0	0
ENSMUSG00000095269	Mir466b-8	microRNA 466b-8	0	0	0	0	0	0
ENSMUSG00000095270	Ifna9	interferon alpha 9	0	0	0	0	0	0
ENSMUSG00000095273	Vmn1r142	vomeronasal 1 receptor 142	0	0	0	0	0	0
ENSMUSG00000095274	Obox4-ps27	oocyte specific homeobox 4, pseudogene 27	0	0	0	0	0	0
ENSMUSG00000095275	Vmn1r107	vomeronasal 1 receptor 107	0	0	0	0	0	0
ENSMUSG00000095276	Gfy	golgi-associated olfactory signaling regulator	0	0	0	0	0	0
ENSMUSG00000095277	Rps12-ps22	ribosomal protein S12, pseudogene 22	0	0	0	0	0	0
ENSMUSG00000095279	Gm10067	predicted gene 10067	0	0	0	0	0	0
ENSMUSG00000095283	Astx1b	amplified spermatogenic transcripts X encoded 1B	0	0	0	0	0	0
ENSMUSG00000095285	Ighv5-9	immunoglobulin heavy variable 5-9	0	0	0	0	0	0
ENSMUSG00000095286	Olfr117	olfactory receptor 117	0	0	0	0	0	0
ENSMUSG00000095287	Vmn1r-ps78	vomeronasal 1 receptor, pseudogene 78	0	0	0	0	0	0
ENSMUSG00000095288	Gm7618	predicted pseudogene 7618	0	2.66	0	0	4.61	0
ENSMUSG00000095291	Gm12613	predicted gene 12613	0	0	0	0	0	0
ENSMUSG00000095293	Gm10058	predicted gene 10058	0	0	0	0	0	0
ENSMUSG00000095294	Gm21119	predicted gene, 21119	0	0	0	0	0	0
ENSMUSG00000095295	Gm3488	predicted gene, 3488	0	0	0	0	0	0
ENSMUSG00000095296	Gm8906	predicted gene 8906	0	0	0	0	0	0
ENSMUSG00000095298	Gm12407	predicted gene 12407	0	0	0	0	0	0
ENSMUSG00000095300	Gm906	predicted gene 906	0	0	0	0	0	0
ENSMUSG00000095301	Olfr476	olfactory receptor 476	0	0	0	0	0	0
ENSMUSG00000095302	Ssty2	spermiogenesis specific transcript on the Y 2	0	0	0	0	0	0
ENSMUSG00000095304	Plac9	placenta specific 9	0.12	0.05	0.21	0	0	0
ENSMUSG00000095307	Gm12573	predicted gene 12573	0	0	0	0	0	0
ENSMUSG00000095309	Vmn1r125	vomeronasal 1 receptor 125	0	0	0	0	0	0
ENSMUSG00000095312	Olfr382	olfactory receptor 382	0	0	0	0	0	0
ENSMUSG00000095315	Gm10130	predicted gene 10130	1.77	1.77	1.87	1.78	1.54	2.18
ENSMUSG00000095316	Gm21876	predicted gene, 21876	0	0	0	0	0	0
ENSMUSG00000095318	Gm8024	predicted gene 8024	0	0	0	0	0	0
ENSMUSG00000095322	Olfr957	olfactory receptor 957	0	0	0	0	0	0
ENSMUSG00000095324	Gm20825	predicted gene, 20825	0	0	0	0	0	0
ENSMUSG00000095325	Zfp870	zinc finger protein 870	0	0	0	0	0.01	0
ENSMUSG00000095327	Gm14996	predicted gene 14996	0	0	0	0	0	0
ENSMUSG00000095328	Defa-ps6	defensin, alpha, pseudogene 6	0	0	0	0	0	0
ENSMUSG00000095330	Gm21834	predicted gene, 21834	0	0	0	0	0	0
ENSMUSG00000095331	Ptma-ps1	prothymosin alpha, pseudogene 1	0	0	0	0	0	0
ENSMUSG00000095332	Gm9821	predicted gene 9821	0.05	0.04	0	0.08	0.1	0
ENSMUSG00000095334	Gm21984	predicted gene 21984	0	0	0	0	0	0
ENSMUSG00000095335	Igkv3-5	immunoglobulin kappa chain variable 3-5	0	0	0	0	0	0
ENSMUSG00000095338	Igkv3-9	immunoglobulin kappa variable 3-9	0	0	0	0	0	0
ENSMUSG00000095339	Zscan4b	zinc finger and SCAN domain containing 4B	0	0	0	0	0	0
ENSMUSG00000095341	Gm428	predicted gene 428	0	0	0	0	0	0
ENSMUSG00000095344	Gm6838	predicted gene 6838	0	0	0	0	0	0
ENSMUSG00000095345	Gm21821	predicted gene, 21821	0	0	0	0	0	0
ENSMUSG00000095346	Gm21905	predicted gene, 21905	0	0	0	0	0	0
ENSMUSG00000095348	Gm3892	predicted gene 3892	0	0	0	0	0	0
ENSMUSG00000095349	Gm26097	predicted gene, 26097	0	0	0	0	0	0
ENSMUSG00000095351	Igkv3-2	immunoglobulin kappa variable 3-2	0	0	0	0	0	0
ENSMUSG00000095353	Gm21783	predicted gene, 21783	0	0	0	0	0	0
ENSMUSG00000095356	Gm7398	predicted gene 7398	0	0	0	0	0	0
ENSMUSG00000095358	Vmn1r165	vomeronasal 1 receptor 165	0	0	0	0	0	0
ENSMUSG00000095360	Gm3594	predicted gene 3594	0	0	0	0	0	0
ENSMUSG00000095362	Gm14325	predicted gene 14325	6.72	7.52	7.02	20.55	9.83	36.46
ENSMUSG00000095363	Gm4567	predicted gene 4567	0	0	0	0	0	0
ENSMUSG00000095365	Rbm31y	RNA binding motif 31, Y-linked	0	0	0	0	0	0
ENSMUSG00000095366	Gm21860	predicted gene, 21860	0	0	0	0	0	0
ENSMUSG00000095368	Gm3012	predicted gene 3012	0	0	0	0	0	0
ENSMUSG00000095369	Gm21859	predicted gene, 21859	0	0.08	0	0	0.07	0.08
ENSMUSG00000095370	Trav6n-7	T cell receptor alpha variable 6N-7	0	0	0	0	0	0
ENSMUSG00000095371	Gm9611	predicted gene 9611	0	0	0	0	0	0
ENSMUSG00000095377	Olfr91	olfactory receptor 91	0	0	0	0	0	0
ENSMUSG00000095383	Vmn1r152	vomeronasal 1 receptor 152	0	0	0	0	0	0
ENSMUSG00000095384	1700001F09Rik	RIKEN cDNA 1700001F09 gene	0	0	0	0	0.08	0
ENSMUSG00000095385	D630033O11Rik	RIKEN cDNA D630033O11 gene	1.4	0.39	0.53	3.35	3.39	2.01
ENSMUSG00000095386	Gm17662	predicted gene, 17662	0	0	0	0	0	0
ENSMUSG00000095387	Trav6d-4	T cell receptor alpha variable 6D-4	0	0	0	0	0	0
ENSMUSG00000095388	Hsd3b8	hydroxy-delta-5-steroid dehydrogenase, 3 beta- and steroid delta-isomerase 8	0	0	0	0	0	0
ENSMUSG00000095390	Olfr229	olfactory receptor 229	0	0	0	0	0	0
ENSMUSG00000095392	Gm7350	predicted gene 7350	0	0	0	0	0	0
ENSMUSG00000095394	Gm25485	predicted gene, 25485	0	0	0	0	0	0
ENSMUSG00000095398	Gm16404	predicted gene 16404	0	0	0	0	0	0
ENSMUSG00000095399	Ighd6-1	immunoglobulin heavy diversity 6-1	0	0	0	0	0	0
ENSMUSG00000095401	Olfr804	olfactory receptor 804	0	0	0	0	0	0
ENSMUSG00000095403	Gm21092	predicted gene, 21092	0.63	0.19	1.38	0.86	0.75	1.04
ENSMUSG00000095407	Tmem200c	transmembrane protein 200C	0	0	0	0	0	0
ENSMUSG00000095408	Gm8366	predicted gene 8366	0	0	0	0	0	0
ENSMUSG00000095409	Gm13043	predicted gene 13043	0	0	0	0	0	0
ENSMUSG00000095411	Gm15260	predicted gene 15260	0	0	0	0	0	0
ENSMUSG00000095412	Gm5885	predicted gene 5885	0	0	0	0	0	0
ENSMUSG00000095413	H2al1e	H2A histone family member L1E	0	0	0	0	0	0
ENSMUSG00000095416	Ighv1-12	immunoglobulin heavy variable V1-12	0	0	0	0	0	0
ENSMUSG00000095419	Gm14328	predicted gene 14328	0	0	0	0	0	0
ENSMUSG00000095420	Astx1a	amplified spermatogenic transcripts X encoded 1A	0	0	0	0	0	0
ENSMUSG00000095423	Gm7375	predicted pseudogene 7375	0	0	0	0	0	0
ENSMUSG00000095426	Trav6d-5	T cell receptor alpha variable 6D-5	0	0	0	0	0	0
ENSMUSG00000095427	Rps2-ps6	ribosomal protein S2, pseudogene 6	0.24	0.21	0.32	0	0.17	0.44
ENSMUSG00000095429	Ighv5-12	immunoglobulin heavy variable 5-12	0	0	0	0	0	0
ENSMUSG00000095430	Vmn1r72	vomeronasal 1 receptor 72	0	0	0	0	0	0
ENSMUSG00000095432	Zfp748	zinc finger protein 748	3.62	2.94	3.65	6.26	2.23	3.82
ENSMUSG00000095433	Gm21914	predicted gene, 21914	0	0	0	0	0	0
ENSMUSG00000095436	Gm15254	predicted gene 15254	0	0	0	0	0	0
ENSMUSG00000095438	Mir133a-1hg	Mir133a-1, Mir1b and Mir1a-2 host gene	0	0.34	0	0	0	0
ENSMUSG00000095440	Fignl2	fidgetin-like 2	1.69	3.12	1.94	1.4	2.89	0.65
ENSMUSG00000095442	Ighv1-4	immunoglobulin heavy variable 1-4	0	0	0	0	0.36	0
ENSMUSG00000095444	Ighd2-4	immunoglobulin heavy diversity 2-4	0	0	0	0	0	0
ENSMUSG00000095445	H2al1i	H2A histone family member L1I	0	0	0	0	0	0
ENSMUSG00000095448	Olfr859	olfactory receptor 859	0	0	0.19	0	0	0
ENSMUSG00000095450			0	0	0	0	0	0
ENSMUSG00000095452	Gm20795	predicted gene, 20795	0	0	0	0	0	0
ENSMUSG00000095455	Mup-ps3	major urinary protein, pseudogene 3	0	0	0	0	0	0
ENSMUSG00000095457	Gvin-ps5	GTPase, very large interferon inducible, pseudogene 5	0	0	0	0	0	0
ENSMUSG00000095460	Vmn2r-ps16	vomeronasal 2, receptor, pseudogene 16	0	0	0	0	0	0
ENSMUSG00000095462	Gm21725	predicted gene, 21725	0	0	0	0	0	0
ENSMUSG00000095463	Entpd4	ectonucleoside triphosphate diphosphohydrolase 4	0	0	0	0	0	0
ENSMUSG00000095464	Gm21987	predicted gene 21987	0	0	0	0	0	0
ENSMUSG00000095465	Gm6214	predicted gene 6214	0	0	0	0	0	0
ENSMUSG00000095466	Gm3015	predicted gene 3015	0	0	0	0	0	0
ENSMUSG00000095469	Gm21965	predicted gene, 21965	0	0	0	0	0	0
ENSMUSG00000095470	Gm21863	predicted gene, 21863	0	0	0	0	0	0
ENSMUSG00000095474	Cldn34c2	claudin 34C2	0	0	0	0	0	0
ENSMUSG00000095475			0	0	0	0	0	0
ENSMUSG00000095478	Gm9824	predicted pseudogene 9824	0	0.19	0.38	0.41	0	0.41
ENSMUSG00000095483	Olfr776	olfactory receptor 776	0	0	0	0	0	0
ENSMUSG00000095484	Olfr1480	olfactory receptor 1480	0	0	0	0	0	0
ENSMUSG00000095486	Vmn2r22	vomeronasal 2, receptor 22	0	0	0	0	0	0
ENSMUSG00000095487	Scgb1b21	secretoglobin, family 1B, member 21	0	0	0	0	0	0
ENSMUSG00000095490	Gm7951	predicted gene 7951	0	0	0	0	0	0
ENSMUSG00000095492	Gm14361	predicted gene 14361	0	0	0	0	0	0
ENSMUSG00000095493	A630023A22Rik	RIKEN cDNA A630023A22 gene	0	0	0	0	0	0
ENSMUSG00000095494	Gm7391	predicted pseudogene 7391	0	0	0	0	0	0
ENSMUSG00000095495	Trav9d-3	T cell receptor alpha variable 9D-3	0	0	0	0	0	0
ENSMUSG00000095497	Igkv1-122	immunoglobulin kappa chain variable 1-122	0	0	0	0	0	0
ENSMUSG00000095498	Ifna1	interferon alpha 1	0	0	0	0	0	0
ENSMUSG00000095499	Rps12-ps14	ribosomal protein S12, pseudogene 14	0	0	0	0	0	0
ENSMUSG00000095500			0	0	0	0	0	0
ENSMUSG00000095503	Pramel43	PRAME like 43	0	0	0	0	0	0
ENSMUSG00000095505			0	0	0	0	0	0
ENSMUSG00000095508	Gm20812	predicted gene, 20812	0	0	0	0	0	0
ENSMUSG00000095510	Rhox3f	reproductive homeobox 3F	0	0	0	0	0	0
ENSMUSG00000095512	Gm17222	predicted gene 17222	0	0	0	0	0	0
ENSMUSG00000095514	D13Ertd608e	DNA segment, Chr 13, ERATO Doi 608, expressed	0	0	0	0	0	0
ENSMUSG00000095517	Gm13249	predicted gene 13249	0	0	0	0	0	0
ENSMUSG00000095518	Gm8068	predicted gene 8068	0	0	0	0	0	0
ENSMUSG00000095519	Ighv1-66	immunoglobulin heavy variable 1-66	0	0	0	0	0	0
ENSMUSG00000095520	Gm20877	predicted gene, 20877	0	0	0	0	0	0
ENSMUSG00000095521	Astx5	amplified spermatogenic transcripts X encoded 5	0	0	0	0	0	0
ENSMUSG00000095522	Aadacl2fm3	AADACL2 family member 3	0	0	0	0	0	0
ENSMUSG00000095523			0	0	0	0	0	0
ENSMUSG00000095524	Gm15682	predicted gene 15682	0	0.24	0.49	0.52	0	0.27
ENSMUSG00000095525	Olfr834	olfactory receptor 834	0	0	0	0	0	0
ENSMUSG00000095526	Gm10243	predicted gene 10243	0	0	0	0	0	0
ENSMUSG00000095527	Olfr888	olfactory receptor 888	0	0	0	0	0	0
ENSMUSG00000095528	Gm10375	predicted gene 10375	0	0	0	0	0	0
ENSMUSG00000095532	Mup-ps13	major urinary protein, pseudogene 13	0	0	0	0	0	0
ENSMUSG00000095533	Gm10413	predicted gene 10413	0	0	0	0	0	0
ENSMUSG00000095534	Gm15102	predicted gene 15102	0	0	0	0	0	0
ENSMUSG00000095538	Gm21983	predicted gene 21983	0	0	0	0	0	0
ENSMUSG00000095540	Esp4	exocrine gland secreted peptide 4	0	0	0	0	0	0
ENSMUSG00000095543	Vmn1r148	vomeronasal 1 receptor 148	0	0	0	0	0	0
ENSMUSG00000095544	Vmn2r-ps33	vomeronasal 2, receptor, pseudogene 33	0	0	0	0	0	0
ENSMUSG00000095545	Zfp969	zinc finger protein 969	0	0	0	0	0	0
ENSMUSG00000095546	Gm10230	predicted gene 10230	0	0	0	0	0	0
ENSMUSG00000095547	Gm10719	predicted gene 10719	0	0	0	0	0	0
ENSMUSG00000095549	Ighd5-1	immunoglobulin heavy diversity 5-1	0	0	0	0	0	0
ENSMUSG00000095550	Gm21671	predicted gene, 21671	0	0	0	0	0	0
ENSMUSG00000095551	Gm7980	predicted gene 7980	0	0	0	0	0	0
ENSMUSG00000095553	Gm21916	predicted gene, 21916	0	0	0	0	0	0
ENSMUSG00000095554	Ighv1-16	immunoglobulin heavy variable 1-16	0	0	0	0	0	0
ENSMUSG00000095557	Gm3415	predicted gene 3415	0	0	0	0	0	0
ENSMUSG00000095560	Trav14d-2	T cell receptor alpha variable 14D-2	0	0	0	0	0	0
ENSMUSG00000095561	Gm8383	predicted gene 8383	0	0	0	0	0	0
ENSMUSG00000095562	Erdr1	erythroid differentiation regulator 1	1.53	1.89	1.84	3.22	0.89	2.79
ENSMUSG00000095563	Astx3	amplified spermatogenic transcripts X encoded 3	0	0	0	0	0	0
ENSMUSG00000095564	Gm20474	predicted gene 20474	0	0	0	0	0	0
ENSMUSG00000095565	Ighv2-9-1	immunoglobulin heavy variable 2-9-1	0	0	0	0	0	0
ENSMUSG00000095567	Noc2l	NOC2 like nucleolar associated transcriptional repressor	11.1	14.29	12.73	9	10.72	15.41
ENSMUSG00000095569	Taar7d	trace amine-associated receptor 7D	0	0	0	0	0	0
ENSMUSG00000095570			0	0	0	0	0	0
ENSMUSG00000095571	Ighv5-17	immunoglobulin heavy variable 5-17	0	0	0	0	0	0
ENSMUSG00000095572	Trav4n-3	T cell receptor alpha variable 4N-3	0	0	0	0	0	0
ENSMUSG00000095573	H2al2b	H2A histone family member L2B	0	0	0	0	0	0
ENSMUSG00000095574	Trbv12-1	T cell receptor beta, variable 12-1	0	0	0	0	0	0
ENSMUSG00000095576	Fmo6	flavin containing monooxygenase 6	0	0	0	0	0	0
ENSMUSG00000095577	Gm6619	predicted gene 6619	0	0	0	0	0	0
ENSMUSG00000095578	Gm21760	predicted gene, 21760	0	0	0	0	0	0
ENSMUSG00000095583	Ighv14-2	immunoglobulin heavy variable 14-2	0	0	0	0	0	0
ENSMUSG00000095586	Olfr1287	olfactory receptor 1287	0	0	0	0	0	0
ENSMUSG00000095588	Gm12350	predicted gene 12350	4.81	3.92	3.15	4.8	7.53	5.56
ENSMUSG00000095589	Ighv1-55	immunoglobulin heavy variable 1-55	0	0	0	0	0	0
ENSMUSG00000095591	Gm15045	predicted gene 15045	0	0	0	0	0	0
ENSMUSG00000095592	Ighd5-7	immunoglobulin heavy diversity 5-7	0	0	0	0	0	0
ENSMUSG00000095593	Gm7138	predicted gene 7138	0	0	0	0	0	0
ENSMUSG00000095595	Fam177a	family with sequence similarity 177, member A	0	0	0	0	0	0
ENSMUSG00000095597	Rps7-ps3	ribosomal protein S7, pseudogene 3	25.87	27.23	24.92	22.06	19.32	12.87
ENSMUSG00000095599	Gm6215	predicted pseudogene 6215	0	0	0	0	0	0
ENSMUSG00000095600	Gm9457	predicted gene 9457	0	0	0	0	0	0
ENSMUSG00000095601	Rhox3a2	reproductive homeobox 3A2	0	0	0	0	0	0
ENSMUSG00000095603	Olfr106-ps	olfactory receptor 106, pseudogene	0	0	0	0	0	0
ENSMUSG00000095605	Gm12624	predicted gene 12624	0	0	0	0	0	0
ENSMUSG00000095606	Gm21258	predicted gene, 21258	0	0	0	0	0	0
ENSMUSG00000095607	Trav5-4	T cell receptor alpha variable 5-4	0	0	0	0	0.37	0
ENSMUSG00000095608	Olfr247	olfactory receptor 247	0	0	0	0	0	0
ENSMUSG00000095609	Gm21188	predicted gene, 21188	0	0	0	0	0	0
ENSMUSG00000095612	Ighv5-4	immunoglobulin heavy variable 5-4	0	0	0	0	0	0
ENSMUSG00000095614	Gm6291	predicted gene 6291	0	0	0	0	0	0
ENSMUSG00000095616	Gm26244	predicted gene, 26244	0	0	0	0	0	0
ENSMUSG00000095619	Vmn1r157	vomeronasal 1 receptor 157	0	0	0	0	0	0
ENSMUSG00000095620	Csta2	cystatin A family member 2	0.59	0.16	0.16	0.72	0.39	0.17
ENSMUSG00000095621	Gm15085	predicted gene 15085	0	0	0	0	0	0
ENSMUSG00000095625	Esp24	exocrine gland secreted peptide 24	0	0	0	0	0	0
ENSMUSG00000095626	Gm21572	predicted gene, 21572	0	0	0	0	0	0
ENSMUSG00000095627	Gm8331	predicted gene 8331	0	0	0	0	0	0
ENSMUSG00000095629	Vmn1r89	vomeronasal 1 receptor 89	0	0	0	0	0	0
ENSMUSG00000095630	Igkv6-23	immunoglobulin kappa variable 6-23	0	0	0	0	0	0
ENSMUSG00000095632	Vmn1r175	vomeronasal 1 receptor 175	0.03	0	0	0	0	0
ENSMUSG00000095633	Igkv4-58	immunoglobulin kappa variable 4-58	0	0	0	0	0	0
ENSMUSG00000095634	Gm20816	predicted gene, 20816	0	0	0	0	0	0
ENSMUSG00000095638	Gm8888	predicted gene 8888	0	0	0	0	0	0
ENSMUSG00000095640	Olfr1434	olfactory receptor 1434	0	0	0	0	0	0
ENSMUSG00000095642	Ighv14-3	immunoglobulin heavy variable V14-3	0	0	0	0	0	0
ENSMUSG00000095643	Trav13d-3	T cell receptor alpha variable 13D-3	0	0	0	0	0	0
ENSMUSG00000095646	Trav10n	T cell receptor alpha variable 10N	0	0	0	0	0	0
ENSMUSG00000095647	Taar7a	trace amine-associated receptor 7A	0	0	0	0	0	0
ENSMUSG00000095648	Gm2004	predicted gene 2004	0	0	0	0	0	0
ENSMUSG00000095649	Gvin-ps3	GTPase, very large interferon inducible, pseudogene 3	0	0	0	0	0	0
ENSMUSG00000095650	Gm20854	predicted gene, 20854	0	0	0	0	0	0
ENSMUSG00000095651	Gm21817	predicted gene, 21817	0	0	0	0	0	0
ENSMUSG00000095653	Gm21818	predicted gene, 21818	0	0	0	0	0	0
ENSMUSG00000095654	Plscr5	phospholipid scramblase family, member 5	0	0	0	0	0	0
ENSMUSG00000095655	H2al1f	H2A histone family member L1F	0	0	0	0	0	0
ENSMUSG00000095656	Ighd2-8	immunoglobulin heavy diversity 2-8	0	0	0	0	0	0
ENSMUSG00000095657	Gm15252	predicted gene 15252	0	0	0	0	0	0
ENSMUSG00000095658	Vmn2r130	vomeronasal 2, receptor 130	0	0	0.02	0	0	0
ENSMUSG00000095659	Spin2g	spindlin family, member 2G	0	0	0	0	0	0
ENSMUSG00000095661	Gm8935	predicted pseudogene 8935	0	0	0	0	0	0
ENSMUSG00000095662	H2al1g	H2A histone family member L1G	0	0	0	0	0	0
ENSMUSG00000095663	Gm2310	predicted gene 2310	0	0	0	0	0.06	0
ENSMUSG00000095664	Vmn2r67	vomeronasal 2, receptor 67	0	0	0	0	0	0
ENSMUSG00000095666			0	0	0	0	0	0
ENSMUSG00000095667	Olfr854	olfactory receptor 854	0	0	0	0	0	0
ENSMUSG00000095668	Trbd1	T cell receptor beta, D region 1	0	0	0	0	0	0
ENSMUSG00000095670	Vmn1r30	vomeronasal 1 receptor 30	0	0	0	0	0	0
ENSMUSG00000095672			0	0	0	0	0	0
ENSMUSG00000095673	Gm4308	predicted gene 4308	0	0	0	0	0	0
ENSMUSG00000095675	Ccl21b	chemokine (C-C motif) ligand 21B (leucine)	0	0	0	0	0	0
ENSMUSG00000095677	Dynlt1f	dynein light chain Tctex-type 1F	188.04	183.48	182.39	238.44	160.99	196.58
ENSMUSG00000095680	Gm12627	predicted gene 12627	0	0	0	0	0	0
ENSMUSG00000095681	Gm8281	predicted gene, 8281	0	0	0	0	0	0
ENSMUSG00000095682	Igkv3-1	immunoglobulin kappa variable 3-1	0	0	0	0	0	0
ENSMUSG00000095683	Gm10662	predicted gene 10662	0	0	0	0	0	0
ENSMUSG00000095686	Gm3099	predicted gene 3099	0	0	0	0	0	0
ENSMUSG00000095687	Rnaset2a	ribonuclease T2A	40.42	41.28	41.47	82.96	44.08	68.02
ENSMUSG00000095689	Trav12d-1	T cell receptor alpha variable 12D-1	0	0	0	0	0	0
ENSMUSG00000095690	Rab11b-ps2	RAB11B, member RAS oncogene family, pseudogene 2	1.57	1.69	1.68	2.9	1.76	1.94
ENSMUSG00000095693	Gm21820	predicted gene, 21820	0	0	0	0	0	0
ENSMUSG00000095696	Olfr786	olfactory receptor 786	0	0	0	0	0	0
ENSMUSG00000095698	Rhox2d	reproductive homeobox 2D	0	0	0	0	0	0
ENSMUSG00000095700	Ighv10-3	immunoglobulin heavy variable V10-3	0	0	0	0	0	0
ENSMUSG00000095702	Gm15005	predicted gene 15005	0	0	0	0	0	0
ENSMUSG00000095704	Gm8221	predicted gene 8221	0.09	0	0	0	0	0
ENSMUSG00000095706	Olfr209	olfactory receptor 209	0	0	0	0	0	0
ENSMUSG00000095710	Gm8871	predicted pseudogene 8871	0	0	0	0	0	0
ENSMUSG00000095711	Trav14-2	T cell receptor alpha variable 14-2	0	0	0	0	0.6	0.83
ENSMUSG00000095716	Btbd35f10	BTB domain containing 35, family member 10	0	0	0	0	0	0
ENSMUSG00000095717	Eif1ad11	eukaryotic translation initiation factor 1A domain containing 11	0	0	0	0	0	0
ENSMUSG00000095718	Pramel40	PRAME like 40	0	0	0	0	0	0
ENSMUSG00000095721	Gm7137	predicted gene 7137	0	0	0	0	0	0
ENSMUSG00000095724	Eif1ad19	eukaryotic translation initiation factor 1A domain containing 19	0	0	0	0	0	0
ENSMUSG00000095725	Gm21801	predicted gene, 21801	0	0	0	0	0	0
ENSMUSG00000095728			0	0	0	0	0	0
ENSMUSG00000095730	Vmn2r29	vomeronasal 2, receptor 29	0.03	0.02	0	0	0	0.16
ENSMUSG00000095736	Trav7n-4	T cell receptor alpha variable 7N-4	0	0	0	0	0	0
ENSMUSG00000095737	Igkv11-125	immunoglobulin kappa variable 11-125	0	0	0	0	0	0
ENSMUSG00000095741	Rhox2f	reproductive homeobox 2F	0	0	0	0	0	0
ENSMUSG00000095742			39.51	33.98	33.44	25.36	39.56	33.57
ENSMUSG00000095743	Gm17654	predicted gene, 17654	0	0	0	0	0	0
ENSMUSG00000095745	Vmn1r243	vomeronasal 1 receptor 243	0	0	0	0	0	0
ENSMUSG00000095753	Igkv4-53	immunoglobulin kappa variable 4-53	0	0	0	0	0	0
ENSMUSG00000095754	Spin2f	spindlin family, member 2F	0	0	0	0	0	0
ENSMUSG00000095756	Trav6d-7	T cell receptor alpha variable 6D-7	0	0	0	0	0	0
ENSMUSG00000095758	Vmn1r128	vomeronasal 1 receptor 128	0	0	0	0	0	0
ENSMUSG00000095759	Gm21828	predicted gene, 21828	0	0	0	0	0	0
ENSMUSG00000095761	Ighv1-20	immunoglobulin heavy variable V1-20	0	0	0	0	0	0
ENSMUSG00000095762	Gm16378	predicted gene 16378	1.58	5.41	4.61	3.04	4.14	8.78
ENSMUSG00000095763			0	0	0	0	0	0
ENSMUSG00000095765	Olfr741	olfactory receptor 741	0	0	0	0	0	0
ENSMUSG00000095766	Gm21182	predicted gene, 21182	0	0	0.12	0.12	0	0
ENSMUSG00000095768	Vmn1r111	vomeronasal 1 receptor 111	0	0	0	0	0	0
ENSMUSG00000095769	Gm21891	predicted gene, 21891	0	0	0	0	0	0
ENSMUSG00000095770	Gm21637	predicted gene, 21637	0	0	0	0	0	0
ENSMUSG00000095771	Igkv14-111	immunoglobulin kappa variable 14-111	0	0	0	0	0	0
ENSMUSG00000095773	Vmn2r38	vomeronasal 2, receptor 38	0	0	0	0	0	0
ENSMUSG00000095774	Olfr970	olfactory receptor 970	0	0	0	0	0	0
ENSMUSG00000095779	Gm53189	predicted gene, 53189	0	0	0	0	0	0
ENSMUSG00000095785	Gm20924	predicted gene, 20924	0	0	0	0	0	0
ENSMUSG00000095787			0	0	0	0	0	0
ENSMUSG00000095788	Sirpb1a	signal-regulatory protein beta 1A	0	0	0	0	0	0
ENSMUSG00000095789	Nupr1l	nuclear protein transcriptional regulator 1 like	10.35	10.54	10.55	12.52	16.13	10.49
ENSMUSG00000095793	Gm20855	predicted gene, 20855	0	0	0	0	0	0
ENSMUSG00000095794	Igkv6-17	immunoglobulin kappa variable 6-17	0	0	0	0	0	0
ENSMUSG00000095797	Gm8246	predicted gene 8246	0	0	0	0	0	0
ENSMUSG00000095799	Eif1ad10	eukaryotic translation initiation factor 1A domain containing 10	0	0	0	0	0	0
ENSMUSG00000095802	Gm7415	predicted pseudogene 7415	0	0	0	0	0	0
ENSMUSG00000095804	Olfr824	olfactory receptor 824	0	0	0	0	0	0
ENSMUSG00000095806	Vmn1r244	vomeronasal 1 receptor 244	0	0	0	0	0	0
ENSMUSG00000095807	Gm21405	predicted gene, 21405	0	0	0	0	0	0
ENSMUSG00000095809	Olfr1290	olfactory receptor 1290	0	0	0	0	0	0
ENSMUSG00000095812	Gm5473	predicted pseudogene 5473	0	0	0.16	0	0	0.17
ENSMUSG00000095813	Defa-ps1	defensin, alpha, pseudogene 1	0	0	0	0	0	0
ENSMUSG00000095814	Btbd35f7	BTB domain containing 35, family member 7	0	0	0	0	0	0
ENSMUSG00000095816	Vmn1r-ps70	vomeronasal 1 receptor, pseudogene 70	0	0	0	0	0	0
ENSMUSG00000095817	Gm3238	predicted gene 3238	0	0	0	0	0	0
ENSMUSG00000095820	Gm15098	predicted gene 15098	0	0	0	0	0	0
ENSMUSG00000095821	Tcstv3	2-cell-stage, variable group, member 3	0	0	0	0	0	0
ENSMUSG00000095822	Tdpoz9-ps1	TD and POZ domain containing 9, pseudogene 1	0	0	0	0	0	0
ENSMUSG00000095824	Gm13697	predicted gene 13697	0	0	0	0	0	0
ENSMUSG00000095826	Gm9002	predicted gene 9002	0	0	0	0	0	0
ENSMUSG00000095827	Gm5283	predicted gene 5283	0	0	0	0	0	0
ENSMUSG00000095829	Speer1	spermatogenesis associated glutamate (E)-rich protein 1	0	0	0	0	0	0
ENSMUSG00000095831	Olfr453	olfactory receptor 453	0	0	0	0	0	0
ENSMUSG00000095834	Tdgf1-ps1	teratocarcinoma-derived growth factor, pseudogene 1	0	0	0	0	0	0
ENSMUSG00000095836	Gm21960	predicted gene, 21960	0.62	0.27	0	0.29	0.22	0
ENSMUSG00000095837	Vmn1r246	vomeronasal 1 receptor 246	0	0	0	0	0	0
ENSMUSG00000095839	Olfr965	olfactory receptor 965	0	0	0	0	0	0
ENSMUSG00000095841	Gm8532	predicted gene 8532	0	0.26	0.26	0	0	0.29
ENSMUSG00000095845	Gm5741	predicted gene 5741	0.58	1.96	3.02	0	2.46	1.82
ENSMUSG00000095847	Gm5451	predicted gene 5451	1.05	0.92	0	0	0.45	0.79
ENSMUSG00000095852	Gm10256	predicted gene 10256	0	0	0	0	0	0
ENSMUSG00000095854	Trav14d-1	T cell receptor alpha variable 14D-1	0	0	0	0	0	0
ENSMUSG00000095858	Olfr104-ps	olfactory receptor 104, pseudogene	0	0	0	0	0	0
ENSMUSG00000095859	Ighv1-43	immunoglobulin heavy variable V1-43	0	0	0	0	0	0
ENSMUSG00000095862	Trav6-6	T cell receptor alpha variable 6-6	0	0	0	0	0	0
ENSMUSG00000095863	Ighv1-67	immunoglobulin heavy variable V1-67	0	0	0	0	0	0
ENSMUSG00000095864	Vmn1r77	vomeronasal 1 receptor 77	0	0	0	0	0	0
ENSMUSG00000095865	Gm13237	predicted gene 13237	0	0	0	0	0	0
ENSMUSG00000095866	Ighv2-4	immunoglobulin heavy variable V2-4	0	0	0	0	0	0
ENSMUSG00000095867	Gm20917	predicted gene, 20917	0	0	0	0	0	0
ENSMUSG00000095869	Ppp1r2-ps6	protein phosphatase 1, regulatory (inhibitor) subunit 2, pseudogene 6	0	0	0	0	0	0
ENSMUSG00000095870	Lce1k	late cornified envelope 1K	0	0	0	0	0	0
ENSMUSG00000095872	Gm15128	predicted gene 15128	0	0	0	0	0	0
ENSMUSG00000095873	Ang-ps3	angiogenin, ribonuclease A family, pseudogene 3	0	0	0	0	0	0
ENSMUSG00000095874	Gm9630	predicted gene 9630	0	0	0	0	0	0
ENSMUSG00000095879	Gm21764	predicted gene, 21764	0	0	0	0	0	0
ENSMUSG00000095886	Esp38	exocrine gland secreted peptide 38	0	0	0	0	0	0
ENSMUSG00000095887	Gm10096	predicted gene 10096	0	0	0	0	0	0
ENSMUSG00000095889	Ighv1-58	immunoglobulin heavy variable 1-58	0	0	0	0	0	0
ENSMUSG00000095890	Gm7958	predicted gene 7958	0	0	0	0	0	0
ENSMUSG00000095891	Gm10717	predicted gene 10717	0.5	0.44	0	0	0.24	0
ENSMUSG00000095893	Olfr884	olfactory receptor 884	0	0	0	0	0	0
ENSMUSG00000095895	Gm21963	predicted gene, 21963	0	0	0	0	0	0
ENSMUSG00000095896	Ifna14	interferon alpha 14	0	0	0	0	0	0
ENSMUSG00000095897	Ighd2-5	immunoglobulin heavy diversity 2-5	0	0	0	0	0	0
ENSMUSG00000095899	Gm2318	predicted gene 2318	0	0	0	0	0	0
ENSMUSG00000095900	Gm20773	predicted gene, 20773	0	0	0	0	0	0
ENSMUSG00000095901	Olfr538	olfactory receptor 538	0	0.1	0	0	0	0
ENSMUSG00000095903	Olfr968	olfactory receptor 968	0	0	0	0	0	0
ENSMUSG00000095905	Selenok-ps4	selenoprotein K, pseudogene 4	0	0	0	0	0	0
ENSMUSG00000095906	Gm7421	predicted gene 7421	0	0	0	0	0	0
ENSMUSG00000095907	Gm14333	predicted gene 14333	0	0	0	0	0	0
ENSMUSG00000095909	Zfp997	zinc finger protein 997	0	0	0	0	0	0
ENSMUSG00000095910	Olfr469	olfactory receptor 469	0	0	0	0	0	0
ENSMUSG00000095912	Gm3317	predicted gene 3317	0	0	0	0	0	0
ENSMUSG00000095913	Gm21844	predicted gene, 21844	0	0	0	0	0.14	0
ENSMUSG00000095914	Vmn2r48	vomeronasal 2, receptor 48	0	0	0	0	0	0
ENSMUSG00000095916	Vmn1r191	vomeronasal 1 receptor 191	0	0.02	0	0	0.08	0
ENSMUSG00000095917	Olfr740	olfactory receptor 740	0.02	0.1	0.05	0	0	0
ENSMUSG00000095918	Gm5861	predicted gene 5861	0	0	0	0	0	0
ENSMUSG00000095920	Gm6686	predicted pseudogene 6686	0	0	0	0.98	0	0
ENSMUSG00000095922	Obox4-ps21	oocyte specific homeobox 4, pseudogene 21	0	0	0	0	0	0
ENSMUSG00000095923	Ighv1-37	immunoglobulin heavy variable 1-37	0	0	0	0	0	0
ENSMUSG00000095925	Defa-ps17	defensin, alpha, pseudogene 17	0	0	0	0	0	0
ENSMUSG00000095927	Gm21822	predicted gene, 21822	0	0	0	0	0	0
ENSMUSG00000095928	Olfr204	olfactory receptor 204	0	0	0	0	0	0
ENSMUSG00000095929	Olfr487	olfactory receptor 487	0	0	0	0	0	0
ENSMUSG00000095930	Nim1k	NIM1 serine/threonine protein kinase	0.09	0.05	0.02	0.07	0.03	0.05
ENSMUSG00000095931	Vmn1r159	vomeronasal 1 receptor 159	0	0	0	0	0	0
ENSMUSG00000095932	Vmn1r49	vomeronasal 1, receptor 49	0	0	0	0.01	0	0
ENSMUSG00000095934	Btbd35f13	BTB domain containing 35, family member 13	0	0	0	0	0	0
ENSMUSG00000095935	Gm11238	predicted gene 11238	0	0	0	0	0	0
ENSMUSG00000095936	Zscan4e	zinc finger and SCAN domain containing 4E	0	0	0	0	0	0
ENSMUSG00000095937	Gm12671	predicted gene 12671	0	0	0	0	0.07	0.09
ENSMUSG00000095940	Gm16416	predicted gene 16416	0	0.24	0.24	0	1.2	0
ENSMUSG00000095941	Tle7	TLE family member 7	0	0	0	0	0	0
ENSMUSG00000095948	Gm21708	predicted gene, 21708	0	0	0	0	0	0
ENSMUSG00000095950	Gm20737	predicted gene, 20737	0	0	0	0	0	0
ENSMUSG00000095952	Obox4-ps12	oocyte specific homeobox 4, pseudogene 12	0	0	0	0	0	0
ENSMUSG00000095953	6030469F06Rik	RIKEN cDNA 6030469F06 gene	0	0	0	0	0	0
ENSMUSG00000095954	Gm3183	predicted gene 3183	0	0	0	0	0	0
ENSMUSG00000095956	1700036A12Rik	RIKEN cDNA 1700036A12 gene	0	0	0	0	0	0
ENSMUSG00000095957	Olfr832	olfactory receptor 832	0	0	0	0	0	0
ENSMUSG00000095958	Trav12-3	T cell receptor alpha variable 12-3	0	0	0	0	0	0
ENSMUSG00000095959	Gm10845	predicted gene 10845	0	0.04	0	0	0	0
ENSMUSG00000095960	Gm13120	predicted gene 13120	0	0	0	0	0	0
ENSMUSG00000095961	Vmn2r102	vomeronasal 2, receptor 102	0	0	0	0	0	0
ENSMUSG00000095962	Vmn1r137	vomeronasal 1 receptor 137	0	0	0	0	0	0
ENSMUSG00000095963	Gm7742	predicted gene 7742	0	0	0	0	0	0
ENSMUSG00000095964	Gm6221	predicted pseudogene 6221	0	0	0	0	0	0
ENSMUSG00000095968	Gm21842	predicted gene, 21842	0	0	0	0	0	0
ENSMUSG00000095970	Gm19402	predicted gene, 19402	0	0	0	0	0	0
ENSMUSG00000095971	Gm26436	predicted gene, 26436	0	0	0	0	0	0
ENSMUSG00000095973	Vmn1r116	vomeronasal 1 receptor 116	0	0	0	0	0	0
ENSMUSG00000095974	Obox4-ps13	oocyte specific homeobox 4, pseudogene 13	0	0	0	0	0	0
ENSMUSG00000095975	Cphx1	cytoplasmic polyadenylated homeobox 1	0.76	0.2	0.19	0.2	0.83	0.38
ENSMUSG00000095976	Gm5891	predicted gene 5891	0	0	0	0	0	0
ENSMUSG00000095978	Mup-ps11	major urinary protein, pseudogene 11	0	0	0	0	0	0
ENSMUSG00000095979	Gm21209	predicted gene, 21209	0	0	0	0	0	0
ENSMUSG00000095981	Ighv10-1	immunoglobulin heavy variable 10-1	0	0	0	0	0	0
ENSMUSG00000095984	Vmn1r256	vomeronasal 1 receptor 256	0	0	0	0	0	0
ENSMUSG00000095987	Gm13104	predicted gene 13104	0	0	0	0	0	0
ENSMUSG00000095988	Gm15042	predicted gene 15042	0	0	0	0	0	0
ENSMUSG00000095990	Zfp97	zinc finger protein 97	0.32	0.31	0.19	0.31	0.28	0.66
ENSMUSG00000095991	Gm17048	predicted gene 17048	0	0	0	0	0	0
ENSMUSG00000095992	Krtap22-2	keratin associated protein 22-2	0	0	0	0	0	0
ENSMUSG00000095993	Gm21060	predicted gene, 21060	0	0	0	0	0	0
ENSMUSG00000095994	Gm15084	predicted gene 15084	0	0	0	0	0	0
ENSMUSG00000095996	Gm16513	predicted gene, Gm16513	0	0	0	0	0	0
ENSMUSG00000096000	Olfr773	olfactory receptor 773	0	0	0	0	0	0
ENSMUSG00000096001	2610528A11Rik	RIKEN cDNA 2610528A11 gene	0.16	0	0.5	0.14	0	0.14
ENSMUSG00000096002	Vmn2r53	vomeronasal 2, receptor 53	0	0	0	0	0	0
ENSMUSG00000096003	Gm3500	predicted gene 3500	0	0	0	0	0	0
ENSMUSG00000096006	Gm21596	predicted gene, 21596	1.42	1.14	1.12	0.77	1.02	2.94
ENSMUSG00000096008	Gm15100	predicted gene 15100	0	0	0	0	0	0
ENSMUSG00000096009	Olfr134	olfactory receptor 134	0	0	0	0	0.04	0
ENSMUSG00000096010	H4f16	H4 histone 16	0.36	0.24	0.21	0.13	0.13	0.13
ENSMUSG00000096011	Ifna15	interferon alpha 15	0	0	0	0	0	0
ENSMUSG00000096014	Sox1	SRY (sex determining region Y)-box 1	0	0	0	0	0	0
ENSMUSG00000096016	Gm20937	predicted gene, 20937	0	0	0	0	0	0
ENSMUSG00000096020	Ighv1-75	immunoglobulin heavy variable 1-75	0	0	0	0	0	0
ENSMUSG00000096023	Gm3542	predicted gene 3542	0	0	0	0	0	0
ENSMUSG00000096024	Gm17174	predicted gene 17174	0	0	0	0	0	0
ENSMUSG00000096029	Olfr679	olfactory receptor 679	0	0	0	0	0	0
ENSMUSG00000096033	Gm5899	predicted pseudogene 5899	0	0	0	0	0	0
ENSMUSG00000096035	Odaph	odontogenesis associated phosphoprotein	0	0.38	0	0	0	0.52
ENSMUSG00000096036	Gm21778	predicted gene, 21778	0	0	0	0	0	0
ENSMUSG00000096038	Trav13n-3	T cell receptor alpha variable 13N-3	0	0	0	0	0	0
ENSMUSG00000096039	D830030K20Rik	RIKEN cDNA D830030K20 gene	0	0	0	0	0	0
ENSMUSG00000096042	Vmn2r125	vomeronasal 2, receptor 125	0	0	0	0	0	0
ENSMUSG00000096044	Pramel33	PRAME like 33	0	0	0	0	0	0
ENSMUSG00000096045	Gm21698	predicted gene, 21698	0	0	0	0	0	0
ENSMUSG00000096049	Eif1ad17	eukaryotic translation initiation factor 1A domain containing 17	0	0	0	0	0	0
ENSMUSG00000096051	Vmn1r40	vomeronasal 1 receptor 40	0	0	0	0	0	0.03
ENSMUSG00000096052	9930004E17Rik	RIKEN cDNA 9930004E17 gene	0.8	0.46	0.93	0.99	1.33	0
ENSMUSG00000096054	Syne1	spectrin repeat containing, nuclear envelope 1	0.28	0.58	0.34	0.36	0.77	0.15
ENSMUSG00000096055	Trav12n-1	T cell receptor alpha variable 12N-1	0	0	0	0	0	0
ENSMUSG00000096056	Gm21986	predicted gene 21986	0.08	0.09	0.11	0	0.03	0
ENSMUSG00000096065	Gm13155	predicted gene 13155	0	0	0	0	0	0
ENSMUSG00000096066	Pramel46	PRAME like 46	0	0	0	0	0	0
ENSMUSG00000096068	Olfr486	olfactory receptor 486	0	0	0	0	0	0
ENSMUSG00000096069	Olfr61	olfactory receptor 61	0	0	0.74	0	0	0
ENSMUSG00000096071	Vmn1r143	vomeronasal 1 receptor 143	0	0	0	0	0	0
ENSMUSG00000096072	Mageb6b2	MAGE family member B6B2	0	0	0	0	0	0
ENSMUSG00000096073	Vmn1r166	vomeronasal 1 receptor 166	0	0	0	0	0	0
ENSMUSG00000096074	Ighv1-72	immunoglobulin heavy variable 1-72	0	0	0	0	0	0
ENSMUSG00000096078	Ighv1-62-2	immunoglobulin heavy variable 1-62-2	0	0	0	0	0	0
ENSMUSG00000096081	Gm21991	predicted gene 21991	0	0	0	0	0	0
ENSMUSG00000096083	Gm10428	predicted gene 10428	0	0	0	0	0	0
ENSMUSG00000096084	Gm21850	predicted gene, 21850	0	0	0	0	0	0
ENSMUSG00000096086	Gm4761	predicted gene 4761	0	0.18	0	0	0	0
ENSMUSG00000096088	Gm12614	predicted gene 12614	0	0	0	0	0	0
ENSMUSG00000096094	A630095N17Rik	RIKEN cDNA A630095N17 gene	0.18	0.87	0.46	0	0.7	1.21
ENSMUSG00000096096	Trav4-4-dv10	T cell receptor alpha variable 4-4-DV10	0	0	0	0	1.01	0.97
ENSMUSG00000096097	H2al1c	H2A histone family member L1C	0	0	0	0	0	0
ENSMUSG00000096099	Vmn1r220	vomeronasal 1 receptor 220	0	0	0	0	0	0
ENSMUSG00000096100			0	0	0	0	0	0
ENSMUSG00000096102	Gm9167	predicted gene 9167	0	0	0	0	0	0
ENSMUSG00000096105	Bhmt-ps1	betaine-homocysteine methyltransferase, pseudogene 1	0	0	0	0	0	0
ENSMUSG00000096106	Trav5d-4	T cell receptor alpha variable 5D-4	0	0	0	0	0	0
ENSMUSG00000096107	Gm16505	predicted gene 16505	0	0.05	0.05	0	0.16	0.1
ENSMUSG00000096108	Ighv11-2	immunoglobulin heavy variable V11-2	0	0	0	0	0	0
ENSMUSG00000096109	Olfr1537	olfactory receptor 1537	0	0	0	0	0	0
ENSMUSG00000096111	Gm21917	predicted gene, 21917	0	0	0	0.16	0	0
ENSMUSG00000096119	Gm6228	predicted gene 6228	0	0	0	0	0	0
ENSMUSG00000096120	Gm21800	predicted gene, 21800	0	0	0	0	0	0
ENSMUSG00000096122	Gm21943	predicted gene, 21943	0	0	0	0	0	0
ENSMUSG00000096127	Gm14625	predicted gene 14625	0	0	0	0	0	0
ENSMUSG00000096129	Trav12d-2	T cell receptor alpha variable 12D-2	0	0	0	0	0	0
ENSMUSG00000096131	Gm9639	predicted gene 9639	0	0	0	0	0	0
ENSMUSG00000096135	Rps12-ps18	ribosomal protein S12, pseudogene 18	0	0	0	0	0	0
ENSMUSG00000096137	Gm14527	predicted gene 14527	0	0	0	0	0	0
ENSMUSG00000096138	Trav7-6	T cell receptor alpha variable 7-6	0	0	0	0	0	0
ENSMUSG00000096139	Pramel50	PRAME like 50	0	0	0	0	0	0
ENSMUSG00000096140	Ankrd66	ankyrin repeat domain 66	0	0.45	0.06	0	0.15	0
ENSMUSG00000096141	Dnah7a	dynein, axonemal, heavy chain 7A	0	0	0	0.01	0	0
ENSMUSG00000096144	B020004C17Rik	RIKEN cDNA B020004C17 gene	0	0.03	0	0	0	0
ENSMUSG00000096145	Vkorc1	vitamin K epoxide reductase complex, subunit 1	231.24	214.96	210.35	242.44	171.61	147.72
ENSMUSG00000096146	Kcnj11	potassium inwardly rectifying channel, subfamily J, member 11	0	0	0	0	0	0
ENSMUSG00000096149	Trav6-5	T cell receptor alpha variable 6-5	0	0	0	0	0	0
ENSMUSG00000096150	Ighv1-85	immunoglobulin heavy variable 1-85	0	0	0	0	0	0
ENSMUSG00000096151	Olfr477	olfactory receptor 477	0	0	0.09	0	0	0
ENSMUSG00000096152	Vmn1r240	vomeronasal 1 receptor 240	0	0	0	0	0	0
ENSMUSG00000096153	BC061195	cDNA sequence BC061195	0	0	0	0	0	0
ENSMUSG00000096154	Gm13057	predicted gene 13057	0	0	0	0	0	0
ENSMUSG00000096156	Gm9242	predicted pseudogene 9242	0	0	0	0	0	0
ENSMUSG00000096157	Gm5472	predicted gene 5472	0	0	0	0	0	0
ENSMUSG00000096158	Gm21827	predicted gene, 21827	0	0	0	0	0	0
ENSMUSG00000096160	Gm3436	predicted pseudogene 3436	0	0	0.22	0.11	0.18	0.45
ENSMUSG00000096164	Vmn1r93	vomeronasal 1 receptor 93	0	0	0	0	0	0
ENSMUSG00000096167	Olfr887	olfactory receptor 887	0	0.01	0	0.2	0	0
ENSMUSG00000096168	Trav5n-4	T cell receptor alpha variable 5N-4	0	0	0	0	0	0
ENSMUSG00000096169	Olfr1564	olfactory receptor 1564	0.18	0	0	0	0.01	0
ENSMUSG00000096171	Gm8055	predicted pseudogene 8055	0	0.09	0.17	0.09	0	0.09
ENSMUSG00000096173	Gm3150	predicted gene 3150	0	0	0	0	0	0
ENSMUSG00000096175	Gm21761	predicted gene, 21761	0	0	0	0	0	0
ENSMUSG00000096176	Trdd2	T cell receptor delta diversity 2	0	0	0	0	0	0
ENSMUSG00000096177	Gm5070	predicted gene 5070	0.12	0.32	0.1	0.33	0.09	0.11
ENSMUSG00000096178	Gm20837	predicted gene, 20837	0	0	0	0	0	0
ENSMUSG00000096179	Gm15090	predicted gene 15090	0	0	0	0	0	0
ENSMUSG00000096180	Vmn2r49	vomeronasal 2, receptor 49	0	0	0	0	0	0
ENSMUSG00000096183	Gm3727	predicted gene 3727	0	0	0	0	0	0
ENSMUSG00000096188	Cmtm4	CKLF-like MARVEL transmembrane domain containing 4	6.61	6.35	6.76	7.45	6.86	4.01
ENSMUSG00000096192	Gm18856	predicted gene, 18856	0.13	0.22	0.22	0.23	0.54	0
ENSMUSG00000096194	Btbd35f2	BTB domain containing 35, family member 2	0	0	0	0	0	0
ENSMUSG00000096195	Gm26138	predicted gene, 26138	0	0	0	0	0	0
ENSMUSG00000096197	4930555G01Rik	RIKEN cDNA 4930555G01 gene	0	0	0	0	0	0
ENSMUSG00000096199	Ptrhd1	peptidyl-tRNA hydrolase domain containing 1	19.51	19.42	17.33	18.51	17.55	11.51
ENSMUSG00000096201	Gm10715	predicted gene 10715	0	0	0	0	0	0
ENSMUSG00000096209	Olfr510	olfactory receptor 510	0	0	0	0	0	0
ENSMUSG00000096210	H1f0	H1.0 linker histone	260.77	312.96	248.96	309.98	278.03	347.21
ENSMUSG00000096213	Gm15088	predicted gene 15088	0	0	0	0	0	0
ENSMUSG00000096215	Smim22	small integral membrane protein 22	455.53	393.1	522.2	190.57	270.72	88.35
ENSMUSG00000096216	Gm21959	predicted gene, 21959	0	0	0	0	0	0
ENSMUSG00000096217	Gm4904	predicted gene 4904	0	0	0	0	0	0
ENSMUSG00000096218	Gm2916	predicted gene 2916	0	0	0	0	0	0
ENSMUSG00000096220	Olfr775	olfactory receptor 775	0	0	0	0	0	0
ENSMUSG00000096221	1500002C15Rik	RIKEN cDNA 1500002C15 gene	2.15	1.56	1.69	1.61	1.79	1.46
ENSMUSG00000096223	Gm21874	predicted gene, 21874	0	0	0	0	0	0
ENSMUSG00000096225	Lhx8	LIM homeobox protein 8	0	0	0	0	0	0
ENSMUSG00000096228	Olfr5	olfactory receptor 5	0	0	0	0	0	0
ENSMUSG00000096229	Olfr774	olfactory receptor 774	0	0	0	0	0	0
ENSMUSG00000096230	Pramel36	PRAME like 36	0	0	0	0	0	0
ENSMUSG00000096231	Gm22584	predicted gene, 22584	0	0	0	0	0	0
ENSMUSG00000096233	Gm13238	predicted gene 13238	0	0	0	0	0	0
ENSMUSG00000096235	Gm5123	predicted pseudogene 5123	0	0	0	0	0	0
ENSMUSG00000096236			0	0	0	0	0	0
ENSMUSG00000096240	Gm21830	predicted gene, 21830	0	0	0	0	0	0
ENSMUSG00000096244			0	0	0	0	0	0
ENSMUSG00000096250	Ighd2-6	immunoglobulin heavy diversity 2-6	0	0	0	0	0	0
ENSMUSG00000096254	Olfr724	olfactory receptor 724	0	0	0	0	0	0
ENSMUSG00000096255	Dynlt1b	dynein light chain Tctex-type 1B	33.56	30.33	31.46	44.78	28.24	32.25
ENSMUSG00000096256	4933409K07Rik	RIKEN cDNA 4933409K07 gene	0	0	0	0	0	0
ENSMUSG00000096257	Ccer2	coiled-coil glutamate-rich protein 2	0	0	0.16	0	0	0
ENSMUSG00000096258	Rps16-ps3	ribosomal protein S16, pseudogene 3	0	0	0	0	0	0
ENSMUSG00000096259	Pramel38	PRAME like 38	0	0	0	0	0	0
ENSMUSG00000096265	4930467E23Rik	RIKEN cDNA 4930467E23 gene	0	0	0	0	0	0
ENSMUSG00000096268	Gm20914	predicted gene, 20914	0	0	0	0	0	0
ENSMUSG00000096269	Rpl31-ps21	ribosomal protein L31, pseudogene 21	0	0	0	0	0	0
ENSMUSG00000096270	Vmn2r-ps134	vomeronasal 2, receptor, pseudogene 134	0	0	0	0	0	0
ENSMUSG00000096272	Gm21588	predicted gene, 21588	0	0	0	0	0	0
ENSMUSG00000096273	Olfr1474	olfactory receptor 1474	0	0	0	0	0	0
ENSMUSG00000096275	Gm20901	predicted gene, 20901	0	0	0	0	0	0
ENSMUSG00000096276	Gm2042	predicted gene 2042	0	0	0	0	0	0
ENSMUSG00000096277	Gm21142	predicted gene, 21142	0	0	0	0	0	0
ENSMUSG00000096278	Dcpp2	demilune cell and parotid protein 2	0	0	0	0	0	0
ENSMUSG00000096283	Gm6176	predicted gene 6176	0	0	0	0	0	0
ENSMUSG00000096284	Tcstv1	2-cell-stage, variable group, member 1	0.12	0	0	0	0	0
ENSMUSG00000096286	Gm8266	predicted gene 8266	0	0	0	0	0	0
ENSMUSG00000096289	Olfr1484	olfactory receptor 1484	0	0	0	0	0	0
ENSMUSG00000096294		vomeronasal 2, receptor 47	0	0	0	0	0	0
ENSMUSG00000096295	Defa2	defensin, alpha, 2	0	0	0	0	0	0
ENSMUSG00000096299	Gm21814	predicted gene, 21814	15.53	22.37	19.3	28.03	18.98	31.8
ENSMUSG00000096301	Ighd6-2	immunoglobulin heavy diversity 6-2	0	0	0	0	0	0
ENSMUSG00000096304	Gm16451	predicted pseudogene 16451	0	0	0	0	0	0
ENSMUSG00000096308	Gm14598	predicted gene 14598	0	0	0	0	0	0
ENSMUSG00000096311	Gm3681	predicted gene 3681	0	0	0	0	0	0
ENSMUSG00000096316	Faiml	Fas apoptotic inhibitory molecule like	0	0.19	0	0	0	0
ENSMUSG00000096318	Astx4a	amplified spermatogenic transcripts X encoded 4A	0	0	0	0	0	0
ENSMUSG00000096320	Olfr1471	olfactory receptor 1471	0	0	0	0	0	0
ENSMUSG00000096323	Gm20767	predicted gene, 20767	0	0	0	0	0	0
ENSMUSG00000096326	Ighv1-78	immunoglobulin heavy variable 1-78	0	0	0	0	0	0
ENSMUSG00000096327	Gm21980	predicted gene 21980	0	0	0	0	0	0
ENSMUSG00000096329	Trav13d-4	T cell receptor alpha variable 13D-4	0	0	0	0	0	0
ENSMUSG00000096330	Gm21976	predicted gene 21976	0	0	0	0	0	0
ENSMUSG00000096332	Gm21241	predicted gene, 21241	0	0	0	0	0	0
ENSMUSG00000096333	Gm13871	predicted gene 13871	0	0	0	0	0	0
ENSMUSG00000096336	Igkv1-135	immunoglobulin kappa variable 1-135	0	0	0	0	0	0
ENSMUSG00000096337	Gm13694	predicted gene 13694	0	0	0	0	0	0
ENSMUSG00000096338	Gm15086	predicted gene 15086	0	0	0	0	0	0
ENSMUSG00000096340	Defa-ps10	defensin, alpha, pseudogene 10	0	0	0	0	0	0
ENSMUSG00000096344	Gm6408	predicted gene 6408	0	0	0	0	0	0
ENSMUSG00000096345	Esp16	exocrine gland secreted peptide 16	0	0	0	0	0	0
ENSMUSG00000096347	Gm21758	predicted gene, 21758	0	0	0	0	0	0
ENSMUSG00000096348	Vmn1r250	vomeronasal 1 receptor 250	0	0	0	0	0	0
ENSMUSG00000096351	Samd11	sterile alpha motif domain containing 11	0.12	0.05	0	0.05	0	0
ENSMUSG00000096354	Gm8178	predicted gene 8178	0	0	0	0	0	0
ENSMUSG00000096355	Ighv8-4	immunoglobulin heavy variable V8-4	0	0	0	0.71	0	0
ENSMUSG00000096356	Olfr889	olfactory receptor 889	0	0	0.04	0.01	0	0
ENSMUSG00000096361	Gm5814	predicted pseudogene 5814	0.88	1.13	0.38	0	0.63	4.02
ENSMUSG00000096362	Rps12-ps21	ribosomal protein S12, pseudogene 22	0	0	0	0	0	0
ENSMUSG00000096363	Gm12621	predicted gene 12621	0	0	0	0	0	0
ENSMUSG00000096365	Olfr1463	olfactory receptor 1463	0	0	0	0	0	0
ENSMUSG00000096366	Gm13240	predicted gene 13240	0	0	0	0	0	0
ENSMUSG00000096370	Gm21992	predicted gene 21992	26.66	26.55	16.73	26.69	20.3	23.38
ENSMUSG00000096372	Gm8138	predicted gene 8138	0	0	0	0	0	0
ENSMUSG00000096373	Vmn2r31	vomeronasal 2, receptor 31	0	0	0	0	0	0
ENSMUSG00000096374	Gm6664	predicted gene 6664	0	0	0	0	0	0
ENSMUSG00000096375	Gm7094	predicted pseudogene 7094	0	0	0	0	0.33	0
ENSMUSG00000096376	Gm14590	predicted gene 14590	0	0	0	0	0	0
ENSMUSG00000096377	Mir5123	microRNA 5123	0	0	0	0	0	0
ENSMUSG00000096380	Gm19668	predicted gene, 19668	0	0	0	0	0	0
ENSMUSG00000096385	Gm11168	predicted gene 11168	0	0.3	0	0	0	0
ENSMUSG00000096386	Vmn1r100	vomeronasal 1 receptor 100	0	0	0	0	0	0
ENSMUSG00000096393	Fam240a	family with sequence similarity 240 member A	0	0	0	0	0	0
ENSMUSG00000096396	Ighd5-2	immunoglobulin heavy diversity 5-2	0	0	0	0	0	0
ENSMUSG00000096397	Trav17	T cell receptor alpha variable 17	0	0	0	0	0	0
ENSMUSG00000096399	Vmn2r35	vomeronasal 2, receptor 35	0	0	0	0	0	0
ENSMUSG00000096400	Gm6098	predicted gene 6098	0	0	0	0	0	0
ENSMUSG00000096401	Gm21811	predicted gene, 21811	1.41	1.73	1.8	1.19	1.17	2.34
ENSMUSG00000096403	Rnps1-ps	RNA binding protein with serine rich domain 1, pseudogene	11.08	13.33	10.03	11.04	12.05	33.67
ENSMUSG00000096405	4930474N05Rik	RIKEN cDNA 4930474N05 gene	0	0	0	0	0	0
ENSMUSG00000096407	Ighv6-5	immunoglobulin heavy variable V6-5	0	0	0	0	0	0
ENSMUSG00000096409	Olfr890	olfactory receptor 890	0	0	0	0	0	0
ENSMUSG00000096410	Ighv1-19	immunoglobulin heavy variable V1-19	0	0	0	0	0	0
ENSMUSG00000096413	Gm3616	predicted gene 3616	0	0	0	0	0	0
ENSMUSG00000096414	Obox4-ps15	oocyte specific homeobox 4, pseudogene 15	0	0	0	0	0	0
ENSMUSG00000096417	Trav7-2	T cell receptor alpha variable 7-2	0	0	0	0	0	0
ENSMUSG00000096420	Ighd5-6	immunoglobulin heavy diversity 5-6	0	0	0	0	0	0
ENSMUSG00000096421	Gm10100	predicted gene 10100	0	0	0	0	0	0
ENSMUSG00000096422	Igkv12-44	immunoglobulin kappa variable 12-44	0	0	0	0	0	0
ENSMUSG00000096423	Gm24978	predicted gene, 24978	0	0	0	0	0	0
ENSMUSG00000096424	Olfr885	olfactory receptor 885	0	0	0	0	0	0
ENSMUSG00000096426	Btbd35f24	BTB domain containing 35, family member 24	0	0	0	0	0	0
ENSMUSG00000096427	Olfr895	olfactory receptor 895	0	0	0	0	0	0
ENSMUSG00000096429	Vmn2r-ps131	vomeronasal 2, receptor, pseudogene 131	0	0	0	0	0	0
ENSMUSG00000096433	Zfp994	zinc finger protein 994	1.57	1.33	1.06	1.83	1.17	1.98
ENSMUSG00000096436	Olfr1437	olfactory receptor 1437	0	0	0	0	0.02	0
ENSMUSG00000096437	Rps12-ps16	ribosomal protein S12, pseudogene 16	0	0	0	0	0	0
ENSMUSG00000096438	Gapdh-ps15	glyceraldehyde-3-phosphate dehydrogenase, pseudogene 15	0	0	0	0	0.07	0
ENSMUSG00000096439	Obox4-ps23	oocyte specific homeobox 4, pseudogene 23	0	0	0	0	0	0
ENSMUSG00000096440	Vmn2r-ps20	vomeronasal 2, receptor, pseudogene 20	0	0	0	0	0	0
ENSMUSG00000096442	Taar8a	trace amine-associated receptor 8A	0	0	0	0	0	0
ENSMUSG00000096445	Dcpp1	demilune cell and parotid protein 1	0	0	0	0	0	0
ENSMUSG00000096446	Gm8104	predicted gene 8104	0	0	0	0	0	0
ENSMUSG00000096448	Gm5808	predicted gene 5808	0	0.25	0	0	0.21	0
ENSMUSG00000096449	Gm4076	predicted gene 4076	0	0	0	0	0	0
ENSMUSG00000096450	Gm2877	predicted gene 2877	0	0	0	0	0	0
ENSMUSG00000096452	Ighv1-77	immunoglobulin heavy variable 1-77	0	0	0	0	0	0
ENSMUSG00000096453	Gm8320	predicted gene 8320	0	0	0	0	0	0
ENSMUSG00000096457	Gm10147	predicted gene 10147	0	0	0	0	0	0
ENSMUSG00000096458	Moap1	modulator of apoptosis 1	0.36	0.34	0	0.7	0.24	7.9
ENSMUSG00000096459	Ighv9-3	immunoglobulin heavy variable V9-3	0	0	0	0	0	0
ENSMUSG00000096461	Igkv14-130	immunoglobulin kappa variable 14-130	0	0	0	0	0	0
ENSMUSG00000096463	Gm21750	predicted gene, 21750	0	0	0	0	0	0
ENSMUSG00000096464	Ighv2-2	immunoglobulin heavy variable 2-2	0	0	0.43	0	0	0
ENSMUSG00000096465	Olfr488	olfactory receptor 488	0	0	0	0.02	0	0
ENSMUSG00000096467	Scgb2b19	secretoglobin, family 2B, member 19	0	0	0	0	0	0
ENSMUSG00000096468	Gm16405	predicted gene 16405	0	0	0	0	0	0
ENSMUSG00000096470	Gm9603	predicted gene 9603	0	0	0	0	0	0
ENSMUSG00000096472	Cdkn2d	cyclin dependent kinase inhibitor 2D	29.4	39.07	25.93	12.74	22.87	85.4
ENSMUSG00000096474	Gm5561	predicted gene 5561	0	0	0	0	0	0
ENSMUSG00000096476	Gm12453	predicted gene 12453	0	0	0	0	0	0
ENSMUSG00000096477	Olfr92	olfactory receptor 92	0	0.1	0	0	0	0
ENSMUSG00000096478	Trav9d-1	T cell receptor alpha variable 9D-1	0	0	0	0	0	0
ENSMUSG00000096481	Gm3250	predicted gene 3250	0	0	0	0	0	0
ENSMUSG00000096483	Gm12615	predicted gene 12615	0	0	0	0	0	0
ENSMUSG00000096484	Gm13696	predicted gene 13696	0	0	0	0	0	0
ENSMUSG00000096485	Olfr1466	olfactory receptor 1466	0	0	0	0	0	0
ENSMUSG00000096486	Gm5426	predicted pseudogene 5426	0	0	0.56	0	0	0
ENSMUSG00000096488	Gm10409	predicted gene 10409	0	0	0	0	0	0
ENSMUSG00000096490	Igkv10-94	immunoglobulin kappa variable 10-94	0	0	0	0	0	0
ENSMUSG00000096497	Olfr787	olfactory receptor 787	0	0	0	0	0	0
ENSMUSG00000096498	Ighv2-5	immunoglobulin heavy variable 2-5	0	0	0	0	0	0
ENSMUSG00000096499	Ighv1-5	immunoglobulin heavy variable V1-5	0	0	0	0	0	0
ENSMUSG00000096505	Trav4d-4	T cell receptor alpha variable 4D-4	0	0	0	0	0	0
ENSMUSG00000096507	Gm21772	predicted gene, 21772	0	0	0	0	0	0
ENSMUSG00000096508	Gm7903	predicted gene 7903	0	0	0	0	0	0
ENSMUSG00000096513	Vmn1r247	vomeronasal 1 receptor 247	0	0	0	0	0	0
ENSMUSG00000096515	Igkv14-100	immunoglobulin kappa chain variable 14-100	0	0	0	0	0	0
ENSMUSG00000096516	Olfr628	olfactory receptor 628	0.12	0	0	0	0	0
ENSMUSG00000096517	Gm6919	predicted gene 6919	0.28	0.24	0.73	0.26	0	0.54
ENSMUSG00000096518	Gm21894	predicted gene, 21894	0	0	0	0	0	0
ENSMUSG00000096519	Gm10721	predicted gene 10721	0	0	0	0	0	0
ENSMUSG00000096520	Gm3376	predicted gene 3376	0	0	0	0	0	0
ENSMUSG00000096521	Gm13137	predicted gene 13137	0	0	0	0	0	0
ENSMUSG00000096524	Gm14355	predicted gene 14355	0	0	0	0	0	0
ENSMUSG00000096525	Gm2663	predicted gene 2663	0	0	0	0	0	0
ENSMUSG00000096527	Gm6370	predicted gene 6370	0	0	0	0	0	0
ENSMUSG00000096528	G430049J08Rik	RIKEN cDNA G430049J08 gene	0	0	0	0	0	0
ENSMUSG00000096530	Gm11758	predicted gene 11758	0	0	0	0	0	0
ENSMUSG00000096531	Trav12n-2	T cell receptor alpha variable 12N-2	0	0	0	0	0	0
ENSMUSG00000096532	Gm21633	predicted gene, 21633	0	0	0	0	0	0
ENSMUSG00000096534	Krtap16-3	keratin associated protein 16-3	0	0	0	0	0	0
ENSMUSG00000096537	Fam240b	family with sequence similarity 240 member B	0	0	0	0	0	0
ENSMUSG00000096538	Gm21853	predicted gene, 21853	0	0	0	0	0	0
ENSMUSG00000096539	Gm7438	predicted pseudogene 7438	0	0	0	0	0	0
ENSMUSG00000096541	Trav9n-3	T cell receptor alpha variable 9N-3	0	0	0	0	0	0
ENSMUSG00000096544	Gm4617	predicted pseudogene 4617	18.64	22.17	12.34	16.87	19.72	48.55
ENSMUSG00000096546	Smlr1	small leucine-rich protein 1	0	0	0	0	0	0
ENSMUSG00000096549	Prickle4	prickle planar cell polarity protein 4	0.27	0.33	0	0.26	1.37	0.05
ENSMUSG00000096550	Gm16367	predicted gene 16367	0	0	0	0	0	0
ENSMUSG00000096551	Trav10	T cell receptor alpha variable 10	0	0	0	0	0	0
ENSMUSG00000096553	Gm10097	predicted gene 10097	0	0	0	0	0.04	0
ENSMUSG00000096554	Olfr1282	olfactory receptor 1282	0	0	0	0	0	0
ENSMUSG00000096555	Olfr944	olfactory receptor 944	0	0	0	0	0	0
ENSMUSG00000096557	Gm7258	predicted gene 7258	0	0	0	0	0.5	0
ENSMUSG00000096566	Olfr1306	olfactory receptor 1306	0	0	0	0	0	0
ENSMUSG00000096568	Ighd2-3	immunoglobulin heavy diversity 2-3	0	0	0	0	0	0
ENSMUSG00000096569	Amy2a2	amylase 2a2	0	0	0	0	0	0
ENSMUSG00000096573	1700009J07Rik	RIKEN cDNA 1700009J07 gene	0	0	0	0	0	0
ENSMUSG00000096574	Gm2956	predicted gene 2956	0	0	0	0	0	0
ENSMUSG00000096576	Oog1	oogenesin 1	0	0	0.07	0	0	0
ENSMUSG00000096577	Ighv1-71	immunoglobulin heavy variable 1-71	0	0	0	0	0	0
ENSMUSG00000096578	Gm9529	predicted gene 9529	0	0	0	0	0	0
ENSMUSG00000096579	Gm17121	predicted gene 17121	0	0	0	0	0	0
ENSMUSG00000096580	Igkv1-132	immunoglobulin kappa variable 1-132	0	0	0	0	0	0
ENSMUSG00000096582	Gm13289	predicted gene 13289	0	0	0	0	0	0
ENSMUSG00000096584	Olfr611	olfactory receptor 611	0	0	0	0	0	0
ENSMUSG00000096589	Gm14992	predicted gene 14992	0	0	0	0	0	0
ENSMUSG00000096591	Gm13272	predicted gene 13272	0	0	0	0	0	0
ENSMUSG00000096592	Gm15801	predicted gene 15801	0	0	0	0	0	0
ENSMUSG00000096593	Vmn2r54	vomeronasal 2, receptor 54	0	0	0.03	0	0	0
ENSMUSG00000096594	Igkv8-19	immunoglobulin kappa variable 8-19	0	0	0	0	0	0
ENSMUSG00000096596	Gm10591	predicted gene 10591	0	0	0	0	0	0
ENSMUSG00000096597	Gm21886	predicted gene, 21886	0	0	0	0	0	0
ENSMUSG00000096600	Trav6d-3	T cell receptor alpha variable 6D-3	0	0	0	0	0	0
ENSMUSG00000096601	Vmn1r260	vomeronasal 1 receptor 260	0	0	0	0	0	0
ENSMUSG00000096606	Tpbgl	trophoblast glycoprotein-like	0	0	0	0	0	0
ENSMUSG00000096607	7530416G11Rik	RIKEN cDNA 7530416G11 gene	0	0	0	0	0	0
ENSMUSG00000096614	Gm2871	predicted gene 2871	0	0	0	0	0	0
ENSMUSG00000096615	Trav11	T cell receptor alpha variable 11	0	0	0	0	0	0
ENSMUSG00000096617	Gm5559	predicted gene 5559	0.79	0.18	0.6	0.72	0.5	1.59
ENSMUSG00000096618	Gm9286	predicted gene 9286	0	0	0	0	0	0
ENSMUSG00000096619	Eif1ad14	eukaryotic translation initiation factor 1A domain containing 14	0	0	0	0	0	0
ENSMUSG00000096620	Gm5169	predicted gene 5169	0	0	0	0	0	0
ENSMUSG00000096621	Gm5849	predicted gene 5849	0	0	0	0	0	0
ENSMUSG00000096626	Gm21861	predicted gene, 21861	0	0	0	0	0	0
ENSMUSG00000096629	Gm3383	predicted gene 3383	0	0	0	0	0	0
ENSMUSG00000096630	Vmn2r26	vomeronasal 2, receptor 26	0	0	0	0	0.02	0
ENSMUSG00000096632	Igkv9-124	immunoglobulin kappa chain variable 9-124	0	0	0	0	0	0
ENSMUSG00000096638	Ighv2-9	immunoglobulin heavy variable 2-9	0	0	0	0	0	0
ENSMUSG00000096640	Gm4312	predicted gene 4312	0	0	0	0	0	0
ENSMUSG00000096641	Gm904	predicted gene 904	0	0	0	0	0	0
ENSMUSG00000096644	Magea1	MAGE family member A1	0	0	0	0	0	0
ENSMUSG00000096645	Spin2e	spindlin family, member 2E	0	0	0	0	0	0
ENSMUSG00000096647	Tmem41b-ps	transmembrane protein 41B, pseudogene	0	0	0.31	0.11	0.08	0.53
ENSMUSG00000096649	Ighv1-31	immunoglobulin heavy variable 1-31	0	0	0	0	0	0
ENSMUSG00000096650	Gm20896	predicted gene, 20896	0	0	0	0	0	0
ENSMUSG00000096652	Mup-ps9	major urinary protein, pseudogene 9	0	0	0	0	0	0
ENSMUSG00000096653	Trav15d-1-dv6d-1	T cell receptor alpha variable 15D-1-DV6D-1	0	0	0	0	0	0
ENSMUSG00000096654	Mup-ps29	major urinary protein, pseudogene 29	0	0	0	0	0	0
ENSMUSG00000096655	1700065D16Rik	RIKEN cDNA 1700065D16 gene	0.83	0	0	0	0	0.08
ENSMUSG00000096656	Trav12-2	T cell receptor alpha variable 12-2	0	0	0	0	0	0
ENSMUSG00000096658	Vmn2r39	vomeronasal 2, receptor 39	0	0	0	0	0	0
ENSMUSG00000096661	Gm15069	predicted gene 15069	0	0	0	0	0	0
ENSMUSG00000096663	Vmn1r103	vomeronasal 1 receptor 103	0	0	0	0	0	0
ENSMUSG00000096664	Gm3409	predicted gene 3409	0	0	0	0	0	0
ENSMUSG00000096666	Gm20852	predicted gene, 20852	0	0	0	0	0	0
ENSMUSG00000096668	Gm3665	predicted gene 3665	0	0	0	0	0	0
ENSMUSG00000096670	Ighv2-6	immunoglobulin heavy variable 2-6	0	0	0	0	0	0
ENSMUSG00000096672	Ighv1-63	immunoglobulin heavy variable V1-63	0	0	0	0	0	0
ENSMUSG00000096674	Mup15	major urinary protein 15	0	0	0	0	0	0
ENSMUSG00000096678	Trav9-4	T cell receptor alpha variable 9-4	0	0	0	0	0	0
ENSMUSG00000096679	Olfr498	olfactory receptor 498	0	0	0	0	0	0
ENSMUSG00000096680			0	0	0	0	0	0
ENSMUSG00000096681	Rps19-ps1	ribosomal protein S19, pseudogene 1	0	0	0	0	0	0
ENSMUSG00000096682	Ifna5	interferon alpha 5	0	0	0	0	0	0
ENSMUSG00000096685	Gm3642	predicted gene 3642	0	0	0	0	0	0
ENSMUSG00000096686	Gm20830	predicted gene, 20830	0	0	0	0	0	0
ENSMUSG00000096687	Mfsd4b4	major facilitator superfamily domain containing 4B4	1.14	0.92	1.29	1.35	1.38	1.59
ENSMUSG00000096688	Mup17	major urinary protein 17	0	0	0	0	0	0
ENSMUSG00000096690	Olfr1296-ps1	olfactory receptor 1296, pseudogene 1	0	0	0	0	0	0
ENSMUSG00000096691	Vmn2r33	vomeronasal 2, receptor 33	0	0	0	0	0	0
ENSMUSG00000096695	Olfr196	olfactory receptor 196	0	0	0	0	0	0
ENSMUSG00000096696	Zfp960	zinc finger protein 960	0.22	0.34	0.62	1.04	0.44	0.78
ENSMUSG00000096697	Esp23	exocrine gland secreted peptide 23	0	0	0	0	0	0
ENSMUSG00000096698	Gm21780	predicted gene, 21780	0	0	0	0	0	0
ENSMUSG00000096699	Rps19-ps4	ribosomal protein S19, pseudogene 4	2.31	1.14	0.87	1.24	0.24	0.32
ENSMUSG00000096700	Gm11236	predicted gene 11236	0	0	0	0	0	0
ENSMUSG00000096701	Gm9285	predicted gene 9285	0	0	0	0	0	0
ENSMUSG00000096703	Olfr1286	olfactory receptor 1286	0	0	0	0	0	0
ENSMUSG00000096705	Olfr1329	olfactory receptor 1329	0	0	0	0	0	0
ENSMUSG00000096706	Gm21854	predicted gene, 21854	0	0	0	0	0	0
ENSMUSG00000096707	Vmn2r-ps44	vomeronasal 2, receptor, pseudogene 44	0	0	0	0	0	0
ENSMUSG00000096708	Olfr1475	olfactory receptor 1475	0	0	0	0	0	0
ENSMUSG00000096709	Gm7352	predicted gene 7352	0	0	0	0	0	0
ENSMUSG00000096711	Gm21599	predicted gene, 21599	0	0	0	0	0	0
ENSMUSG00000096712	Gm15454	predicted gene 15454	0	0.73	0	0	0.2	0.27
ENSMUSG00000096714	Olfr699	olfactory receptor 699	0	0	0	0	0	0
ENSMUSG00000096715	Igkv3-4	immunoglobulin kappa variable 3-4	0	0	0	0	0	0
ENSMUSG00000096716	Gm5755	predicted pseudogene 5755	0	0	0	0	0	0
ENSMUSG00000096717	Vmn2r98	vomeronasal 2, receptor 98	0	0.02	0	0	0	0
ENSMUSG00000096718	Zfp781	zinc finger protein 781	0	0	0	0	0	0
ENSMUSG00000096719	Mrgpra2b	MAS-related GPR, member A2B	0	0	0	0	0	0
ENSMUSG00000096722	Hmgb1-ps9	high mobility group box 1, pseudogene 9	0.18	0.16	0.47	0	0.38	0.33
ENSMUSG00000096724		Xlr-related, meiosis regulated (Xmr) pseudogene	0	0	0	0	0	0
ENSMUSG00000096726	Gm5558	predicted gene 5558	0.8	1.17	0.47	0.75	0.58	0.52
ENSMUSG00000096727	Psmb9	proteasome (prosome, macropain) subunit, beta type 9 (large multifunctional peptidase 2)	11.43	8.37	10.18	10.22	8.92	20.96
ENSMUSG00000096728			0	0	0	0	0	0
ENSMUSG00000096729	Gm13695	predicted gene 13695	0	0	0	0	0	0
ENSMUSG00000096732	Gm8897	predicted gene 8897	0	0	0	0	0	0
ENSMUSG00000096733	Gm15257	predicted gene 15257	0	0	0	0	0	0
ENSMUSG00000096734	Gm21836	predicted gene, 21836	0	0	0	0	0	0
ENSMUSG00000096735	Vmn1r79	vomeronasal 1 receptor 79	0	0	0	0.01	0	0
ENSMUSG00000096736	Gm17535	predicted gene, 17535	0.17	0	0	0	0	0
ENSMUSG00000096737	Vmn1r117	vomeronasal 1 receptor 117	0	0	0	0	0	0
ENSMUSG00000096738	Gm24317	predicted gene, 24317	0	0	0	0	0	0
ENSMUSG00000096740	Lbhd1	LBH domain containing 1	100.02	120.27	110.67	72.66	75.36	63.72
ENSMUSG00000096741	Vmn1r-ps76	vomeronasal 1 receptor, pseudogene 76	0	0	0	0	0	0
ENSMUSG00000096742	Gm6367	predicted gene 6367	0	0	0	0	0	0
ENSMUSG00000096743	Vmn2r32	vomeronasal 2, receptor 32	0	0	0	0	0	0
ENSMUSG00000096744	Gm4307	predicted gene 4307	0	0	0	0	0	0
ENSMUSG00000096745	Gm12622	predicted gene 12622	0	0	0	0	0	0
ENSMUSG00000096746	Trav7d-3	T cell receptor alpha variable 7D-3	0	0	0	0	0	0
ENSMUSG00000096747	Olfr823	olfactory receptor 823	0	0	0	0	0	0
ENSMUSG00000096749	Trdd1	T cell receptor delta diversity 1	0	0	0	0	0	0
ENSMUSG00000096750	Gm11757	predicted gene 11757	0	0	0	0	0	0
ENSMUSG00000096751	Gm28373	predicted gene 28373	0.25	0.08	0.16	0.25	0.2	0
ENSMUSG00000096753	Fam181a	family with sequence similarity 181, member A	0	0	0	0	0	0
ENSMUSG00000096755	Ftl1-ps2	ferritin light polypeptide, pseudogene 2	1.13	0.2	0.6	1.06	0.49	0
ENSMUSG00000096756			0	0	0	0	0	0
ENSMUSG00000096757	Olfr251	olfactory receptor 251	0	0	0	0	0	0
ENSMUSG00000096760	Vmn1r248	vomeronasal 1 receptor 248	0	0	0	0	0	0
ENSMUSG00000096761	Vmn1r245	vomeronasal 1 receptor 245	0	0	0	0	0	0
ENSMUSG00000096763	Rps12-ps13	ribosomal protein S12, pseudogene 13	0	0	0	0	0	0
ENSMUSG00000096764	Gm21985	predicted gene 21985	0	0	0.07	0	0	0.05
ENSMUSG00000096766	Gm23793	predicted gene, 23793	0	0	0	0	0	0
ENSMUSG00000096767	Ighv1-62-3	immunoglobulin heavy variable 1-62-3	0	0	0	0	0	0
ENSMUSG00000096768	Gm47283	predicted gene, 47283	7.06	7.6	7.97	7.04	7.46	7.58
ENSMUSG00000096769	Gm21117	predicted gene, 21117	0	0	0	0	0	0
ENSMUSG00000096770	Amy2a4	amylase 2a4	0	0	0	0	0	0
ENSMUSG00000096773	Olfr675	olfactory receptor 675	0	0	0	0	0	0
ENSMUSG00000096775	Gm5796	predicted gene 5796	0	0	0	0	0	0
ENSMUSG00000096776	Vmn1r186	vomeronasal 1 receptor Vmn1r186	0	0	0	0	0	0
ENSMUSG00000096777	Gm21723	predicted gene, 21723	0	0	0	0	0	0
ENSMUSG00000096780	Tmem181b-ps	transmembrane protein 181B, pseudogene	1.35	0.98	1.16	1.41	0.95	0.87
ENSMUSG00000096788	Rhox2e	reproductive homeobox 2E	0	0	0	0	0	0
ENSMUSG00000096792	Gm21956	predicted gene, 21956	0	0	0	0	0	0
ENSMUSG00000096793	Gm3002	predicted gene 3002	0	0	0	0	0	0
ENSMUSG00000096794	Olfr905	olfactory receptor 905	0	0	0	0	0.01	0
ENSMUSG00000096795	Zfp433	zinc finger protein 433	0.15	0.49	0.26	0.27	0.04	0.5
ENSMUSG00000096796	1700021P04Rik	RIKEN cDNA 1700021P04 gene	0	0	0	0	0	0
ENSMUSG00000096797	Obox4-ps20	oocyte specific homeobox 4, pseudogene 20	0	0	0	0	0	0
ENSMUSG00000096798	Gm6309	predicted gene 6309	0	0	0	0	0	0.07
ENSMUSG00000096800	Gm4725	predicted gene 4725	0	0	0	0.38	0	0
ENSMUSG00000096803	Eif1ad16	eukaryotic translation initiation factor 1A domain containing 16	0	0	0	0	0	0
ENSMUSG00000096805	Ighv9-1	immunoglobulin heavy variable 9-1	0	0	0	0.71	0	0
ENSMUSG00000096806	Olfr312	olfactory receptor 312	0	0	0	0	0	0
ENSMUSG00000096808			0	0	0	0	0	0
ENSMUSG00000096810	Gm10481	predicted gene 10481	0.49	0.18	0.09	0.18	0.14	0.62
ENSMUSG00000096813	Vmn1r126	vomeronasal 1 receptor 126	0	0	0	0	0	0
ENSMUSG00000096818	Gm29231	predicted gene 29231	0	0	0	0	0	0
ENSMUSG00000096819	Srsy	serine-rich, secreted, Y-linked	0	0	0	0	0	0
ENSMUSG00000096820	Gm21425	predicted gene, 21425	0	0	0	0	0	0
ENSMUSG00000096822	Olfr344	olfactory receptor 344	0	0	0	0	0	0
ENSMUSG00000096824	Ighv2-7	immunoglobulin heavy variable 2-7	0	0	0	0	0	0
ENSMUSG00000096825	Trav12-1	T cell receptor alpha variable 12-1	0	0	0	0	0	0
ENSMUSG00000096826	Ccl27b	chemokine (C-C motif) ligand 27b	0	0	0	0	0	0
ENSMUSG00000096827	Trav14n-1	T cell receptor alpha variable 14N-1	0	0	0	0	0	0
ENSMUSG00000096828	Gm3618	predicted gene 3618	0	0	0	0	0	0
ENSMUSG00000096831	Rps12-ps6	ribosomal protein S12, pseudogene 6	0	0	0	0	0	0
ENSMUSG00000096833	Igkv4-55	immunoglobulin kappa variable 4-55	0	0	0	0	0	0
ENSMUSG00000096834	Gm15127	predicted gene 15127	0	0	0	0	0	0
ENSMUSG00000096839	Gm3629	predicted gene 3629	0	0	0	0	0	0
ENSMUSG00000096840	Olfr136	olfactory receptor 136	0	0	0.09	0	0	0
ENSMUSG00000096842	Gm10736	predicted gene 10736	0	0	0	0	0	0
ENSMUSG00000096844	Igkv6-14	immunoglobulin kappa variable 6-14	0	0	0	0	0	0
ENSMUSG00000096846	Gm8890	predicted gene 8890	0	0	0	0	0	0
ENSMUSG00000096847	Tmem151b	transmembrane protein 151B	0	0	0	0	0	0
ENSMUSG00000096850	Gm21748	predicted gene, 21748	0	0	0	0	0	0
ENSMUSG00000096852	Cyp2d12	cytochrome P450, family 2, subfamily d, polypeptide 12	0	0	0	0	0	0.05
ENSMUSG00000096854	Ifnz	interferon zeta	0	0	0	0	0	0
ENSMUSG00000096856	Gm10778	predicted gene 10778	0.03	0.03	0.02	0.08	0	0.02
ENSMUSG00000096857	Gm7732	predicted gene 7732	0	0	0	0	0	0
ENSMUSG00000096858	Olfr805	olfactory receptor 805	0	0	0	0	0	0
ENSMUSG00000096859	Vmn1r176	vomeronasal 1 receptor 176	0	0	0	0	0	0
ENSMUSG00000096861	Vmn2r68	vomeronasal 2, receptor 68	0	0	0	0	0	0
ENSMUSG00000096862	Gm5859	predicted pseudogene 5859	0	0	0	0	0	0
ENSMUSG00000096864	Gm21978	predicted gene 21978	0	0	0	0	0	0
ENSMUSG00000096867	Samt1c	spermatogenesis associated multipass transmembrane protein 1c	0	0	0	0	0	0
ENSMUSG00000096869	Gm6676	predicted gene 6676	0	0	0	0	0	0
ENSMUSG00000096870	Gm21816	predicted gene, 21816	0	0	0	0	0	0
ENSMUSG00000096871	Gm10665	predicted gene 10665	0	0	0	0	0	0
ENSMUSG00000096872	Scgb2a2	secretoglobin, family 2A, member 2	0	0	0	0	0	0.08
ENSMUSG00000096874	Gm10312	predicted gene 10312	0	0	0	0	0	0
ENSMUSG00000096875	Gm21815	predicted gene, 21815	0	0	0	0	0	0
ENSMUSG00000096878	Gm21083	predicted gene, 21083	0	0	0	0	0	0
ENSMUSG00000096879	Tdpoz8	TD and POZ domain containing 8	0	0	0	0	0	0
ENSMUSG00000096881	Gm20874	predicted gene, 20874	0	0	0	0	0	0
ENSMUSG00000096883	Shisa8	shisa family member 8	0.03	0.06	0.03	0	0.18	0
ENSMUSG00000096884	Ighd5-4	immunoglobulin heavy diversity 5-4	0	0	0	0	0	0
ENSMUSG00000096885	Gm21797	predicted gene, 21797	0	0	0	0	0	0
ENSMUSG00000096887	Gm20594	predicted gene, 20594	0	0	0	0	0	0
ENSMUSG00000096890	Gm20797	predicted gene, 20797	0	0	0	0	0	0
ENSMUSG00000096891	Mup-ps8	major urinary protein, pseudogene 8	0	0	0	0	0	0
ENSMUSG00000096896	Gm25244	predicted gene, 25244	0	0	0	0	0	0
ENSMUSG00000096897	Astx4d	amplified spermatogenic transcripts X encoded 4D	0	0	0	0	0	0
ENSMUSG00000096898	Gm20867	predicted gene, 20867	0	0	0	0	0	0
ENSMUSG00000096899	Gm8346	predicted gene 8346	0	0	0	0	0	0
ENSMUSG00000096900	Trav9-1	T cell receptor alpha variable 9-1	0	0	0	0	0	0
ENSMUSG00000096901	Gm3029	predicted gene 3029	0	0	0	0	0	0
ENSMUSG00000096902	Gm20843	predicted gene, 20843	0	0	0	0	0	0
ENSMUSG00000096903	Vmn1r104	vomeronasal 1 receptor 104	0	0	0	0	0	0
ENSMUSG00000096904	Lamtor3-ps	late endosomal/lysosomal adaptor, MAPK and MTOR activator 3, pseudogene	0	0	0	0	0	0
ENSMUSG00000096905	Gm8324	predicted gene 8324	0	0	0	0	0	0
ENSMUSG00000096907	Gm6113	predicted gene 6113	0	0	0	0	0	0
ENSMUSG00000096908	Trav7-3	T cell receptor alpha variable 7-3	0	0	0	0	0	0
ENSMUSG00000096910	Zfp955b	zinc finger protein 955B	1.5	1.23	1.78	2.33	2.44	2.06
ENSMUSG00000096911	Gm2165	predicted gene 2165	0	0	0	0	0	0
ENSMUSG00000096914	Galntl6	UDP-N-acetyl-alpha-D-galactosamine:polypeptide N-acetylgalactosaminyltransferase-like 6	0	0	0.01	0	0	0
ENSMUSG00000096915	Btbd35f6	BTB domain containing 35, family member 6	0	0	0	0	0	0
ENSMUSG00000096916	Zfp850	zinc finger protein 850	1	1.19	1.15	0.96	0.86	0.82
ENSMUSG00000096917	2500002B13Rik	RIKEN cDNA 2500002B13 gene	9.74	7.26	6.97	2.03	13.96	4.91
ENSMUSG00000096918	Gm16863	predicted gene, 16863	0	0	0	0	0	0
ENSMUSG00000096920	Rps19-ps8	ribosomal protein S19, pseudogene 8	0	0	0	0	0	0
ENSMUSG00000096921	Gm26822	predicted gene, 26822	0	0.04	0	0	0	0
ENSMUSG00000096922	Gm17308	predicted gene, 17308	0	0	0	0	0	0
ENSMUSG00000096923	A730071L15Rik	RIKEN cDNA A730071L15Rik gene	0.6	0.52	0.71	0.67	0.38	1.03
ENSMUSG00000096927	Gm3466	predicted gene 3466	0	0	0	0	0	0
ENSMUSG00000096929	A330023F24Rik	RIKEN cDNA A330023F24 gene	1.64	1.29	1.19	2.43	2.4	0.79
ENSMUSG00000096930	Gm26657	predicted gene, 26657	0	0.32	0	0	0	0
ENSMUSG00000096932	5033403F01Rik	RIKEN cDNA 5033403F01 gene	0.39	0.51	0.53	0.34	0.23	0.19
ENSMUSG00000096934	Gm26658	predicted gene, 26658	0	0	0	0	0	0
ENSMUSG00000096935	1700113A16Rik	RIKEN cDNA 1700113A16 gene	29.87	23.11	32.87	29.94	31.97	15.29
ENSMUSG00000096936	Gm3510	predicted gene 3510	0	0	0	0	0	0
ENSMUSG00000096937	Gm10825	predicted gene 10825	0	0	0	0	0	0
ENSMUSG00000096938	9530052E02Rik	RIKEN cDNA 9530052E02 gene	0.42	0.1	0.47	0.29	0.38	0.28
ENSMUSG00000096939	Gm8321	predicted gene 8321	0	0	0	0	0	0
ENSMUSG00000096940	Gm4755	predicted gene 4755	0.13	0.29	0.06	0.09	0.12	0.14
ENSMUSG00000096942	Rps19-ps6	ribosomal protein S19, pseudogene 6	14.84	17.72	17.01	19.6	15.33	9.73
ENSMUSG00000096948	Gm4221	predicted gene 4221	0.36	0.61	0.68	0	0.33	0.35
ENSMUSG00000096949	Gm26897	predicted gene, 26897	0	0	0	0	0	0
ENSMUSG00000096950	Gm9530	predicted gene 9530	0.05	0.12	0.2	0	0.11	0.11
ENSMUSG00000096953	Gm26571	predicted gene, 26571	1.34	1.24	2.34	1.71	1.44	2.21
ENSMUSG00000096955	Gm26570	predicted gene, 26570	0	0	0	0	0	0
ENSMUSG00000096956	Snhg18	small nucleolar RNA host gene 18	0	0	0	0	0	0
ENSMUSG00000096957	E230013L22Rik	RIKEN cDNA E230013L22 gene	2.77	1.59	1.07	1.99	1.42	1.49
ENSMUSG00000096959	4930509G22Rik	RIKEN cDNA 4930509G22 gene	0.14	0.06	0.06	0	0.1	0.09
ENSMUSG00000096960	A230028O05Rik	RIKEN cDNA A230028O05 gene	0.46	0.14	0.37	0.88	0.55	0.45
ENSMUSG00000096962	Gm26622	predicted gene, 26622	0	0	0	0	0	0
ENSMUSG00000096963	B230364G03Rik	RIKEN cDNA B230364G03 gene	0	0	0	0	0	0
ENSMUSG00000096964	Gm6345	predicted gene 6345	0	0	0	0	0	0
ENSMUSG00000096965	3300005D01Rik	RIKEN cDNA 3300005D01 gene	0	0.31	0.14	0.49	0.89	1.08
ENSMUSG00000096966	Gm18336	predicted gene, 18336	0	0	0	0	0	0
ENSMUSG00000096967	Gm26621	predicted gene, 26621	0.63	0.8	0.9	1.03	0.75	0.9
ENSMUSG00000096968	Gm26620	predicted gene, 26620	0.27	0.73	1.21	0.13	0.8	0.63
ENSMUSG00000096971	4930556M19Rik	RIKEN cDNA 4930556M19 gene	5.36	3.31	4.57	2.92	7.74	3.96
ENSMUSG00000096973	Gm5974	predicted gene 5974	0	0	0	0	0	0
ENSMUSG00000096974	Gm26881	predicted gene, 26881	3.84	6.42	4.31	26.28	14.5	5.97
ENSMUSG00000096977	Gm10827	predicted gene 10827	0.53	0.74	0.2	0.03	0.68	0.09
ENSMUSG00000096981	Gm16845	predicted gene, 16845	1.99	1.79	1.59	2.18	1.36	2.75
ENSMUSG00000096982	Redrum	Redrum, erythroid developmental long intergenic non-protein coding transcript	0	0.07	0	0	0	0
ENSMUSG00000096986	4930509E16Rik	RIKEN cDNA 4930509E16 gene	0.08	0	0	0	0.06	0.64
ENSMUSG00000096988	A930029G22Rik	RIKEN cDNA A930029G22 gene	3.96	4.33	4.56	5.15	4.47	5.31
ENSMUSG00000096991	Gm26789	predicted gene, 26789	1.37	1.79	1.05	1.64	1.11	0.54
ENSMUSG00000096992	Gm26788	predicted gene, 26788	0.1	0.08	0.06	0.1	0.05	0.06
ENSMUSG00000096993	Gm26787	predicted gene, 26787	0	0.17	0	0	0	0
ENSMUSG00000096995	2810029C07Rik	RIKEN cDNA 2810029C07 gene	0.9	1.13	1.61	2.45	1.44	3.64
ENSMUSG00000096997	Gm26791	predicted gene, 26791	0	0	0	0	0	0
ENSMUSG00000096999	Gm26793	predicted gene, 26793	0	0.03	0	0.06	0.05	0.16
ENSMUSG00000097000	Gm17435	predicted gene, 17435	1.28	1.41	1.5	1.27	0.91	1.16
ENSMUSG00000097001	1700054K02Rik	RIKEN cDNA 1700054K02 gene	0	0	0	0	0	0
ENSMUSG00000097002	Gm2670	predicted gene 2670	0	0	0	0	0	0
ENSMUSG00000097003	D930007P13Rik	Riken cDNA D930007P13 gene	0	0	0.12	0.13	0	0
ENSMUSG00000097004	4731419I09Rik	RIKEN cDNA 4731419I09 gene	0.17	0.08	0.31	0.27	0.17	0.1
ENSMUSG00000097006	9530082P21Rik	RIKEN cDNA 9530082P21 gene	1.42	1.75	1.51	1.41	1.57	1.04
ENSMUSG00000097007	4930432B10Rik	RIKEN cDNA 4930432B10 gene	0	0	0	0	0	0.04
ENSMUSG00000097009	Gm26861	predicted gene, 26861	0	0	0	0	0	0
ENSMUSG00000097010	Gm26709	predicted gene, 26709	0	0	0	0	0	0
ENSMUSG00000097011	Gm4651	predicted gene 4651	1.5	1.27	0.76	0.23	0.9	2.61
ENSMUSG00000097012	Gm16531	predicted gene, 16531	0	0	0	0	0	0
ENSMUSG00000097015	Gm26705	predicted gene, 26705	0.06	0.06	0.06	0	0.05	0.06
ENSMUSG00000097016	Gm26708	predicted gene, 26708	0	0.12	0.17	0	0.51	0.16
ENSMUSG00000097017	Gm26707	predicted gene, 26707	0.09	0.15	0.11	0.1	0.05	0.04
ENSMUSG00000097018	Gm26872	predicted gene, 26872	0	0	0	0	0	0
ENSMUSG00000097021	4933433G15Rik	RIKEN cDNA 4933433G15 gene	0.41	0.22	0	0.53	0.3	0.37
ENSMUSG00000097022	BC001981	cDNA sequence BC001981	0.3	0.32	0.57	0.27	0.48	0.36
ENSMUSG00000097023	Mir9-3hg	Mir9-3 host gene	0	0	0	0	0	0
ENSMUSG00000097024	Gm26557	predicted gene, 26557	0	0	0	0	0	0
ENSMUSG00000097025	Gm26558	predicted gene, 26558	0.83	1.86	1.82	0.95	0.6	1.52
ENSMUSG00000097027	Gm26559	predicted gene, 26559	0.55	0.84	0.55	0.9	0.47	1.11
ENSMUSG00000097028	Ptgs2os	prostaglandin-endoperoxide synthase 2, opposite strand	0.4	0.37	0.17	0.23	0.69	1.39
ENSMUSG00000097029	Gm26560	predicted gene, 26560	0	0	0	0	0	0
ENSMUSG00000097030	Gm26693	predicted gene, 26693	0	0	0	0.09	0	0
ENSMUSG00000097031	Gm26820	predicted gene, 26820	0	0	0	0	0	0
ENSMUSG00000097032	4930539J05Rik	RIKEN cDNA 4930539J05 gene	0.59	0.86	0.52	1.11	1.8	0.24
ENSMUSG00000097035	Gm26692	predicted gene, 26692	2.11	0.29	1.14	0.75	1.63	1.8
ENSMUSG00000097039	Pvt1	Pvt1 oncogene	10.24	12.25	9.66	10.93	10.01	12.79
ENSMUSG00000097040	2610316D01Rik	RIKEN cDNA 2610316D01 gene	0	0	0	0	0	0
ENSMUSG00000097041	Pafah1b1-ps1	platelet-activating factor acetylhydrolase, isoform 1b, beta1 subunit, pseudogene 1	0	0	0	0	0	0
ENSMUSG00000097042	Gm17491	predicted gene, 17491	3.59	3.46	3.34	0.44	1.43	0.49
ENSMUSG00000097043	Gm10556	predicted gene 10556	0	0	0	0	0	0
ENSMUSG00000097044	4933433F19Rik	RIKEN cDNA 4933433F19 gene	0	0	0	0	0	0
ENSMUSG00000097047	1110020A21Rik	RIKEN cDNA 1110020A21 gene	14.14	19.14	18.31	9.58	17.1	19.4
ENSMUSG00000097048	1600020E01Rik	RIKEN cDNA 1600020E01 gene	68.57	72.5	76.17	92.3	71.68	88.3
ENSMUSG00000097049	6530411M01Rik	RIKEN cDNA 6530411M01 gene	0	0	0	0	0	0
ENSMUSG00000097050	Gm9918	predicted gene 9918	0	0.04	0	0	0.03	0.1
ENSMUSG00000097052	Snora43	small nucleolar RNA, H/ACA box 43	0	0	0	14.51	0	0
ENSMUSG00000097053	Gm1972	predicted pseudogene 1972	0	0	0	0	0	0
ENSMUSG00000097054	Gm11395	predicted gene 11395	0	0	0	0	0	0
ENSMUSG00000097055	Gm4419	predicted gene 4419	8.66	9.56	13.8	6.82	2.19	5.66
ENSMUSG00000097057	Gm17638	predicted gene, 17638	0.32	0.33	0.13	0.29	0.4	0.36
ENSMUSG00000097060	Gm26759	predicted gene, 26759	0	0	0	0	0.2	0
ENSMUSG00000097061	9330151L19Rik	RIKEN cDNA 9330151L19 gene	1.68	1.7	2.02	3.12	1.28	1.37
ENSMUSG00000097063	Pantr2	POU domain, class 3, transcription factor 3 adjacent noncoding transcript 2	0	0	0	0	0	0
ENSMUSG00000097067	Gm26743	predicted gene, 26743	0	0	0	0	0	0
ENSMUSG00000097068	Gm26760	predicted gene, 26760	0	0	0	0	0	0
ENSMUSG00000097069	Gm16998	predicted gene, 16998	0	0	0.13	0.07	0	0
ENSMUSG00000097071	4930544I03Rik	RIKEN cDNA 4930544I03 gene	0	0	0	0	0	0
ENSMUSG00000097072	Foxl2os	forkhead box L2, opposite strand	0	0	0	0	0	0
ENSMUSG00000097073	9430037G07Rik	RIKEN cDNA 9430037G07 gene	0	0	0	0	0	0
ENSMUSG00000097074	4833428L15Rik	RIKEN cDNA 4833428L15 gene	0.15	0	0	0	0	0
ENSMUSG00000097075	Cdiptos	CDIP transferase, opposite strand	0.77	2.11	1.91	2.19	0.58	2.89
ENSMUSG00000097076	Platr7	pluripotency associated transcript 7	0	0	0	0	0	0
ENSMUSG00000097077	Gm16712	predicted gene, 16712	0.11	0.14	0.08	0.23	0.27	0.21
ENSMUSG00000097078	Gm26566	predicted gene, 26566	0.1	0	0	0	0.15	0.09
ENSMUSG00000097079	Gm26604	predicted gene, 26604	0	0	0	0	0	0
ENSMUSG00000097080	1700086O06Rik	RIKEN cDNA 1700086O06 gene	14.19	15.05	13.57	12.7	25.9	19.15
ENSMUSG00000097081	Gm10425	predicted gene 10425	2.48	2.06	2.24	2.81	1.72	1.79
ENSMUSG00000097082	4933440J02Rik	RIKEN cDNA 4933440J02 gene	0	0	0	0	0	0
ENSMUSG00000097083	D930019O06Rik	RIKEN cDNA D930019O06	0.02	0.04	0	0	0.03	0
ENSMUSG00000097084	Foxl1	forkhead box L1	0	0	0	0	0	0
ENSMUSG00000097085	Gm26634	predicted gene, 26634	0.23	1.03	0.2	0.1	0.58	0.25
ENSMUSG00000097086	Gm7672	predicted gene 7672	0	0	0.21	0	0	0.21
ENSMUSG00000097087	Gm26878	predicted gene, 26878	0	0	0	0	0	0
ENSMUSG00000097089	Gm26879	predicted gene, 26879	0	0	0	0	0	0
ENSMUSG00000097090	Gm26724	predicted gene, 26724	0.82	1.02	0.62	1.43	2.12	0.33
ENSMUSG00000097091	4930526L06Rik	RIKEN cDNA 4930526L06 gene	0	0	0	0	0	0
ENSMUSG00000097092	Gm26725	predicted gene, 26725	2.42	1.54	2.34	2.05	2.37	5.09
ENSMUSG00000097093	C330013E15Rik	RIKEN cDNA C330013E15 gene	2.67	3.72	2.34	2.44	3.18	2.52
ENSMUSG00000097097	5033426O07Rik	RIKEN cDNA 5033426O07 gene	0	0	0	0	0.03	0
ENSMUSG00000097098	9330111N05Rik	RIKEN cDNA 9330111N05 gene	1.74	0.09	0.12	0.27	0.14	0.06
ENSMUSG00000097099	Gm9917	predicted gene 9917	0.59	1.42	0.45	0.35	0.55	0.18
ENSMUSG00000097100	9230104M06Rik	RIKEN cDNA 9230104M06 gene	0	0	0.08	0	0	0.08
ENSMUSG00000097101	1810034E14Rik	RIKEN cDNA 1810034E14 gene	1.48	0.88	0.95	0.53	1.59	2.37
ENSMUSG00000097104	Gm26579	predicted gene, 26579	0	0	0	0	0	0
ENSMUSG00000097106	Rpl31-ps23	ribosomal protein L31, pseudogene 23	0	0	0	0	0	0
ENSMUSG00000097107	Platr6	pluripotency associated transcript 6	0	0	0	0	0	0
ENSMUSG00000097108	Gm26581	predicted gene, 26581	0	0	0	0	0	0.02
ENSMUSG00000097110	Gm26726	predicted gene, 26726	0	0	0	0	0	0
ENSMUSG00000097111	Peak1os	pseudopodium-enriched atypical kinase 1, opposite strand	0	0	0	0.07	0.05	0.07
ENSMUSG00000097113	Gm19705	predicted gene, 19705	6.96	3.71	7.05	5.21	10.67	8.28
ENSMUSG00000097115	1810019N24Rik	RIKEN cDNA 1810019N24 gene	0.06	0	0.05	0.06	0	0.05
ENSMUSG00000097116	Gm26729	predicted gene, 26729	0	0	0	0	0	0
ENSMUSG00000097119	B230354K17Rik	RIKEN cDNA B230354K17 gene	7.05	7.45	6.5	10.45	9.24	5.53
ENSMUSG00000097120	Gm26887	predicted gene, 26887	0	0	0	0	0	0.22
ENSMUSG00000097121	D130020L05Rik	RIKEN cDNA D130020L05 gene	35.29	28.07	28.42	27.07	17.74	18.89
ENSMUSG00000097124	A530020G20Rik	RIKEN cDNA A530020G20 gene	0.89	0.71	0.65	0.61	0.2	0.04
ENSMUSG00000097125	Gm26885	predicted gene, 26885	16.66	11.83	13.52	8.59	13.69	6.46
ENSMUSG00000097127	Gm26886	predicted gene, 26886	0	0	0	0	0	0
ENSMUSG00000097129	4930507D05Rik	RIKEN cDNA 4930507D05 gene	0.14	0.04	0.13	0.09	0.1	0.39
ENSMUSG00000097130	Gm5262	predicted gene 5262	0	0	0	0	0	0
ENSMUSG00000097133	Gm26628	predicted gene, 26628	0	0	0.09	0	0.04	0
ENSMUSG00000097134	1110002J07Rik	RIKEN cDNA 1110002J07 gene	0.04	0	0	0.04	0	0
ENSMUSG00000097137	Gm26627	predicted gene, 26627	0	0	0	0	0.04	0
ENSMUSG00000097139	Gm26626	predicted gene, 26626	0	0	0	0.12	0	0
ENSMUSG00000097140	Gm26779	predicted gene, 26779	0	0	0.59	0.42	1.29	0.21
ENSMUSG00000097141	Gm10524	predicted gene 10524	1.42	2.68	2.39	1.39	2.68	2.36
ENSMUSG00000097145	9230114K14Rik	RIKEN cDNA 9230114K14 gene	6.96	9.45	7.74	3.85	7.57	11.89
ENSMUSG00000097146	Gm4211	predicted gene 4211	0.2	0.04	0.14	0.31	0.2	0.1
ENSMUSG00000097148	Gm3839	predicted pseudogene 3839	0.26	0.47	0.27	0.61	0.45	1.28
ENSMUSG00000097149	G630030J09Rik	RIKEN cDNA G630030J09 gene	0	0	0	0	0.03	0
ENSMUSG00000097150	Gm26513	predicted gene, 26513	0.52	0.47	0.6	0.32	0.61	0.45
ENSMUSG00000097154	Gm26510	predicted gene, 26510	0.1	0.58	0	0.04	0.07	0
ENSMUSG00000097155	Gm26511	predicted gene, 26511	0.09	0.33	0.12	0.34	0.07	0.2
ENSMUSG00000097156	Gm3764	predicted gene 3764	0	0.04	0	0	0	0
ENSMUSG00000097157	Gm26512	predicted gene, 26512	0	0	0	0	0	0
ENSMUSG00000097160	A630072L19Rik	RIKEN cDNA A630072L19 gene	0.2	0.17	0.31	0.57	0.16	0.07
ENSMUSG00000097162	2310010J17Rik	RIKEN cDNA 2310010J17 gene	23.5	28.61	19.69	28.61	38.4	32.81
ENSMUSG00000097163	BC051077	cDNA sequence BC051077	0.09	0	0	0.19	0.06	0.04
ENSMUSG00000097164	Cep83os	centrosomal protein 83, opposite strand	1.52	1.68	1.83	0.86	1.05	1.52
ENSMUSG00000097166	9330179D12Rik	RIKEN cDNA 9330179D12 gene	0	0	0	0	0	0
ENSMUSG00000097167	Gm16740	predicted gene, 16740	12.13	7.18	8.57	7.85	9.81	5.71
ENSMUSG00000097169	Gm26661	predicted gene, 26661	0	0	0	0	0	0
ENSMUSG00000097170	Gm16982	predicted gene, 16982	0.07	0.03	0.03	0.12	0.07	0.03
ENSMUSG00000097171	Gm17644	predicted gene, 17644	0	0	0	0	0	0
ENSMUSG00000097174	Gm4890	predicted gene 4890	5.65	5.28	4.57	7.28	7.76	8.68
ENSMUSG00000097175	Gm27018	predicted gene, 27018	0	0	0	0	0	0
ENSMUSG00000097177	9330159M07Rik	RIKEN cDNA 9330159M07 gene	0	0	0	0	0	0
ENSMUSG00000097178	2310002F09Rik	RIKEN cDNA 2310002F09 gene	3.49	3.03	2.82	4.76	2.99	3.83
ENSMUSG00000097180	2700038G22Rik	RIKEN cDNA 2700038G22 gene	4.03	4.02	3.48	3.23	6.7	8.19
ENSMUSG00000097181	4930594M17Rik	RIKEN cDNA 4930594M17 gene	0	0	0	0	0	0
ENSMUSG00000097182	A830009L08Rik	RIKEN cDNA A830009L08 gene	0	0	0.03	0	0	0.05
ENSMUSG00000097183	Gm17501	predicted gene, 17501	0.43	1.4	2.86	0.52	1.22	1.41
ENSMUSG00000097184	4632428C04Rik	RIKEN cDNA 4632428C04 gene	0.71	0.73	0.75	1.28	0.67	0.49
ENSMUSG00000097185	Gm26596	predicted gene, 26596	1.34	2.06	2.02	1.03	1.87	2.11
ENSMUSG00000097186	Gm26595	predicted gene, 26595	0	0	0	0	0.2	0
ENSMUSG00000097187	Gm19426	predicted gene, 19426	13.7	14.38	15.82	17.58	11.8	9.25
ENSMUSG00000097189	Gm26594	predicted gene, 26594	0	0	0.31	0	0.13	0.16
ENSMUSG00000097190	Gm11394	predicted gene 11394	0	0	0	0	0	0
ENSMUSG00000097191	Mm2pr	macrophage M2 polarization regulator	0.43	0.74	1.14	1.66	0.31	1.02
ENSMUSG00000097194	9330175E14Rik	RIKEN cDNA 9330175E14 gene	0	0	0	0	0	0.08
ENSMUSG00000097195	Snhg5	small nucleolar RNA host gene 5	44.94	66.81	52.67	43.66	49.58	53.76
ENSMUSG00000097196	Gm26665	predicted gene, 26665	0	0.22	0	0	0.09	0.34
ENSMUSG00000097199	Gm26991	predicted gene, 26991	0	0	0	0	0	0
ENSMUSG00000097202	Gm26701	predicted gene, 26701	0	0	0	0	0	0
ENSMUSG00000097203	4732419C18Rik	RIKEN cDNA 4732419C18 gene	0.02	0	0.02	0.04	0.02	0.02
ENSMUSG00000097204	Gm17690	predicted gene, 17690	7.8	7.75	5.95	6.64	9.2	6.13
ENSMUSG00000097205	Gm17540	predicted gene, 17540	0	0	0	0	0	0
ENSMUSG00000097207	6030443J06Rik	RIKEN cDNA 6030443J06 gene	0.96	0.19	0.65	0.39	0.87	0.5
ENSMUSG00000097209	AU022754	expressed sequence AU022754	1.34	1.86	2.02	2.04	1.11	0.39
ENSMUSG00000097211	BC065403	cDNA sequence BC065403	0.06	0	0	0	0	0
ENSMUSG00000097214	Gm19791	predicted gene, 19791	0	0	0	0	0	0
ENSMUSG00000097215	Gm26550	predicted gene, 26550	0.25	0.36	0.29	0.3	0.06	0.07
ENSMUSG00000097216	4932441J04Rik	RIKEN cDNA 4932441J04 gene	0	0	0	0	0	0
ENSMUSG00000097217	Gm26549	predicted gene, 26549	1.96	1.82	1.44	2.78	1.3	3.97
ENSMUSG00000097218	Gm26552	predicted gene, 26552	0	0	0	0	0	0
ENSMUSG00000097221	1810049J17Rik	RIKEN cDNA 1810049J17 gene	0	0	0.55	0	0	0
ENSMUSG00000097222	Gata6os	GATA binding protein 6, opposite strand	0	0	0	0	0	0
ENSMUSG00000097223	Gm2449	predicted gene 2449	0	0	0.93	0	0.15	0.32
ENSMUSG00000097224	Gm26716	predicted gene, 26716	0.36	0	0	0	0	0
ENSMUSG00000097226	Gm26600	predicted gene, 26600	0.45	0.74	0.26	0.07	0	0.13
ENSMUSG00000097228	Gm26597	predicted gene, 26597	0	0	0	0	0	0
ENSMUSG00000097229	Platr23	pluripotency associated transcript 23	0	0	0	0	0	0
ENSMUSG00000097231	Gm26852	predicted gene, 26852	0.07	0.08	0.1	0.1	0.07	0.04
ENSMUSG00000097232	Gm26854	predicted gene, 26854	0.16	0	0	0.29	0	0
ENSMUSG00000097233	Gm17552	predicted gene, 17552	0.42	0.41	0.32	0.09	0.22	0.16
ENSMUSG00000097237	Gm26519	predicted gene, 26519	0	0	0	0	0	0
ENSMUSG00000097239	Gm27029	predicted gene, 27029	4.7	4.12	1.48	2.64	3.18	4.77
ENSMUSG00000097240	Gm26614	predicted gene, 26614	0	0	0	0.02	0.03	0
ENSMUSG00000097241	Gm26907	predicted gene, 26907	0	0	0	0	0	0
ENSMUSG00000097244	Gm7928	predicted gene 7928	0	0	0	0	0	0
ENSMUSG00000097245	Gm5421	predicted gene 5421	0.11	0.07	0.03	0.1	0.13	0.1
ENSMUSG00000097247	1500012K07Rik	RIKEN cDNA 1500012K07 gene	0	0	0	0	0	0
ENSMUSG00000097248	Gm2694	predicted gene 2694	0	0.31	0	0	0	0
ENSMUSG00000097250	Gm26771	predicted gene, 26771	0	0	0	0	0	0
ENSMUSG00000097251	5033417F24Rik	RIKEN cDNA 5033417F24 gene	0.25	0.4	0.22	0.31	0.22	0.48
ENSMUSG00000097253	Gm26770	predicted gene, 26770	0.21	0.47	0.3	0.31	0.14	0.25
ENSMUSG00000097254	C430042M11Rik	RIKEN cDNA C430042M11 gene	0.22	0.06	0	0.05	0.05	0
ENSMUSG00000097255	Rpl31-ps7	ribosomal protein L31, pseudogene 7	0.43	0	0.38	0	0	0
ENSMUSG00000097256	Gm26769	predicted gene, 26769	0.19	0	0	0	0	0
ENSMUSG00000097259	Gm26766	predicted gene, 26766	0.18	0.23	0.18	0.29	0.39	0.06
ENSMUSG00000097260	Gm5706	predicted gene 5706	0	0	0.09	0.18	0.14	0
ENSMUSG00000097261	4930532G15Rik	RIKEN cDNA 4930532G15 gene	1.19	1.01	1.6	0.51	0.5	0.94
ENSMUSG00000097262	4933416M07Rik	RIKEN cDNA 4933416M07 gene	0	0	0	0	0	0
ENSMUSG00000097264	Rpl31-ps24	ribosomal protein L31, pseudogene 24	0	0	0.75	0	0.61	0
ENSMUSG00000097265	Gm26803	predicted gene, 26803	0	0.04	0.11	0.08	0.16	0.04
ENSMUSG00000097266	Gm26802	predicted gene, 26802	0	0	0.04	0	0	0
ENSMUSG00000097267	1700109K24Rik	RIKEN cDNA 1700109K24 gene	0.95	0.34	1	0.17	0.47	0.08
ENSMUSG00000097268	Gm26805	predicted gene, 26805	0	0	0	0	0	0
ENSMUSG00000097271	Gm9903	predicted gene 9903	0.05	0	0.04	0.09	0.04	0.18
ENSMUSG00000097274	Gm47512	predicted gene, 47512	0.52	0.12	0.05	0.08	0.1	0.27
ENSMUSG00000097275	Gm26648	predicted gene, 26648	0.1	0.19	0.15	0.2	0.07	0.12
ENSMUSG00000097276	4930525G20Rik	RIKEN cDNA 4930525G20 gene	0	0.2	0.3	0.05	0.12	0.05
ENSMUSG00000097277	2900076A07Rik	RIKEN cDNA 2900076A07 gene	23.23	18.9	16.24	28.78	24.1	25.24
ENSMUSG00000097278	Gm26650	predicted gene, 26650	0	0	0	0	0	0
ENSMUSG00000097279	Gm5106	predicted gene 5106	0.62	0.56	0.34	0.22	0.58	0.13
ENSMUSG00000097280	AI849053	expressed sequence AI849053	0	0	0.03	0	0	0
ENSMUSG00000097281	Gm26685	predicted gene, 26685	0	0	0	0.12	0	0
ENSMUSG00000097282	5031415H12Rik	RIKEN cDNA 5031415H12 gene	3.01	2.42	1.7	1.43	2.95	1.23
ENSMUSG00000097283	Gm26686	predicted gene, 26686	0	0	0	0	0	0
ENSMUSG00000097286	Gm26684	predicted gene, 26684	0	0	0	0	0	0
ENSMUSG00000097287	D130017N08Rik	RIKEN cDNA D130017N08 gene	0.03	0.03	0.03	0	0.02	0
ENSMUSG00000097288	Gm2155	predicted gene 2155	0	0	0	0	0	0
ENSMUSG00000097290	1300002E11Rik	RIKEN cDNA 1300002E11 gene	136.86	142.93	127.4	118.82	114	112.83
ENSMUSG00000097291	Gm18828	predicted gene, 18828	0	0	0	0	0	0
ENSMUSG00000097292	A230107N01Rik	RIKEN cDNA A230107N01 gene	0.39	0.3	0.49	0.82	0.24	1.03
ENSMUSG00000097293	D630002J18Rik	RIKEN cDNA D630002J18 gene	1.2	1.09	0.82	0.42	0.81	2.47
ENSMUSG00000097295	Hmgb1-ps8	high mobility group box 1, pseudogene 8	0	0	0	0	0.13	0.17
ENSMUSG00000097296	Gm26532	predicted gene, 26532	12.61	12.13	14.44	14.74	19.06	16.54
ENSMUSG00000097299	Gm26654	predicted gene, 26654	0	0	0	0	0	0
ENSMUSG00000097302	1700034B16Rik	RIKEN cDNA 1700034B16 gene	0	0	0	0	0	0
ENSMUSG00000097303	3110083C13Rik	RIKEN cDNA 3110083C13 gene	3.36	3.77	4.8	4.62	1.47	2.65
ENSMUSG00000097304	Rpl31-ps15	ribosomal protein L31, pseudogene 15	0.44	1.13	2.3	0	0.63	0.45
ENSMUSG00000097305	Gm17276	predicted gene, 17276	1.46	0.61	0.5	1.76	2.65	1.08
ENSMUSG00000097307	Gm26834	predicted gene, 26834	0	0	0	0	0	0
ENSMUSG00000097308	Gm6410	predicted gene 6410	0	0	0	0	0.13	0
ENSMUSG00000097309	Gm17249	predicted gene, 17249	0.32	0.53	0.32	0.56	0.33	0.25
ENSMUSG00000097310	A930038B10Rik	RIKEN cDNA A930038B10 gene	0.06	0.04	0.11	0.22	0	0.02
ENSMUSG00000097311	Gm26871	predicted gene, 26871	0	0	0	0	0	0
ENSMUSG00000097313	Gm26569	predicted gene, 26569	5.62	7.91	6.51	3.72	10.56	8.35
ENSMUSG00000097315	Gm26568	predicted gene, 26568	0.52	0.02	0.04	0	0	0.2
ENSMUSG00000097316	Gm10516	predicted gene 10516	1.78	0.06	0.06	0.81	0.12	0.4
ENSMUSG00000097318	1700007L15Rik	RIKEN cDNA 1700007L15 gene	36.61	32.68	40.22	29.78	25.71	36.21
ENSMUSG00000097320	Tmem147os	transmembrane protein 147, opposite strand	7.26	10.97	8.31	5.42	9.14	10.73
ENSMUSG00000097321	1700028E10Rik	RIKEN cDNA 1700028E10 gene	0.79	0.9	0.74	0.82	0.83	0.83
ENSMUSG00000097322	A530083I20Rik	RIKEN cDNA A530083I20 gene	4.58	3.67	3.71	1.55	1	0.29
ENSMUSG00000097323	4930426I24Rik	RIKEN cDNA 4930426I24 gene	0.31	1.07	0.69	0.21	1.42	1.62
ENSMUSG00000097324	Carmn	cardiac mesoderm enhancer-associated non-coding RNA	0	0	0	0	0	0
ENSMUSG00000097325	Gm16897	predicted gene, 16897	0	0.06	0.06	0.21	0.17	0.15
ENSMUSG00000097326	A330048O09Rik	RIKEN cDNA A330048O09 gene	0	0	0	0	0.12	0
ENSMUSG00000097327	E030030I06Rik	RIKEN cDNA E030030I06 gene	69.84	69.62	57.76	90.85	49.21	68.78
ENSMUSG00000097328	Tnfsf12	tumor necrosis factor (ligand) superfamily, member 12	0.14	0.27	0	0.06	0.09	0.11
ENSMUSG00000097330	Gm26672	predicted gene, 26672	0	0	0.13	0.05	0.03	0
ENSMUSG00000097331	F420014N23Rik	RIKEN cDNA F420014N23 gene	2.26	1.2	1.46	1.34	1.12	0.89
ENSMUSG00000097333	Zfp87	zinc finger protein 87	41.02	25.78	32.63	45.69	38.36	22.09
ENSMUSG00000097336	Fendrr	Foxf1 adjacent non-coding developmental regulatory RNA	0.09	0	0	0	0.05	0.03
ENSMUSG00000097339	Gm26671	predicted gene, 26671	0	0	0.57	0	0	0.15
ENSMUSG00000097342	Gm26618	predicted gene, 26618	0	0	0	0	0	0
ENSMUSG00000097343	9030407P20Rik	RIKEN cDNA 9030407P20 gene	0.21	0.37	0.51	0.43	0.51	1.07
ENSMUSG00000097346	Rps18-ps4	ribosomal protein S18, pseudogene 4	0.16	0.29	0.57	0.74	0.83	0.15
ENSMUSG00000097349	Gm26731	predicted gene, 26731	0	0	0	0	0	0
ENSMUSG00000097350	4732491K20Rik	RIKEN cDNA 4732491K20 gene	1.54	1.19	1.28	1.34	0.92	2.62
ENSMUSG00000097352	C920009B18Rik	RIKEN cDNA C920009B18 gene	0.02	0.09	0	0	0	0
ENSMUSG00000097354	2310001H17Rik	RIKEN cDNA 2310001H17 gene	16.57	17.14	16.51	40.43	38.44	30.45
ENSMUSG00000097356	Gm26774	predicted gene, 26774	0	0	0	0	0	0
ENSMUSG00000097357	Gm16793	predicted gene, 16793	0.69	0.19	0.98	0.53	0.62	1.78
ENSMUSG00000097360	9430065F17Rik	RIKEN cDNA 9430065F17 gene	3.99	2.66	2.67	6.59	5.43	6.43
ENSMUSG00000097361	4930550C17Rik	RIKEN cDNA 4930550C17 gene	0	0	0	0	0	0
ENSMUSG00000097362	Gm26544	predicted gene, 26544	0	0	0	0	0	0
ENSMUSG00000097363	Gm26717	predicted gene, 26717	2.08	2.55	2.05	2.76	4.59	5.78
ENSMUSG00000097365	C030034L19Rik	RIKEN cDNA C030034L19 gene	0	0	0	0	0	0
ENSMUSG00000097366	Gm8177	predicted gene 8177	0.14	0	0	0	0	0
ENSMUSG00000097368	Gm10390	predicted gene 10390	0.06	0.07	0.04	0.07	0.19	0.05
ENSMUSG00000097370	4930467K11Rik	RIKEN cDNA 4930467K11 gene	0	0	0	0	0	0
ENSMUSG00000097371	Gm26875	predicted gene, 26875	0	0	0	0	0	0
ENSMUSG00000097372	Gm26876	predicted gene, 26876	0.04	0	0	0	0	0.06
ENSMUSG00000097373	Gm26877	predicted gene, 26877	0.92	1.29	0.16	1.01	1.18	2.04
ENSMUSG00000097375	6720427I07Rik	RIKEN cDNA 6720427I07 gene	1.12	1.49	1.39	1.68	1.44	0.81
ENSMUSG00000097378	B230208H11Rik	RIKEN cDNA B230208H11 gene	4.96	4.7	5.52	2.19	3.74	6.37
ENSMUSG00000097379	Gm26873	predicted gene, 26873	0.68	0.37	0.21	0.49	0.42	0.5
ENSMUSG00000097381	A230087F16Rik	RIKEN cDNA A230087F16 gene	0.19	0.28	0.06	0.13	0	0.06
ENSMUSG00000097382	Gm26817	predicted gene, 26817	0	0	0	0	0	0
ENSMUSG00000097383	1500026H17Rik	RIKEN cDNA 1500026H17 gene	1.2	1.08	1.08	0.88	0.91	0.29
ENSMUSG00000097384	Gm26815	predicted gene, 26815	0.2	0.04	0.04	0	0.07	0.09
ENSMUSG00000097385	Gm26814	predicted gene, 26814	0.38	0.61	0.7	0.43	0.2	0.28
ENSMUSG00000097386	9130213A22Rik	RIKEN cDNA 9130213A22 gene	0.11	0.41	0.2	0.31	0.17	0.6
ENSMUSG00000097387	4930563E18Rik	RIKEN cDNA 4930563E18 gene	0	0.1	0	0	0.13	0
ENSMUSG00000097388	Gm3200	predicted pseudogene 3200	0.3	0.26	0.26	0.36	0.21	1.06
ENSMUSG00000097391	Mirg	miRNA containing gene	0	0.16	0.16	0.17	0.59	0
ENSMUSG00000097392	Thoc2l	THO complex subunit 2-like	8.38	10.86	7.26	6.87	7.51	10.79
ENSMUSG00000097393	D030068K23Rik	RIKEN cDNA D030068K23 gene	0	0.02	0	0.02	0	0
ENSMUSG00000097396	Gm26556	predicted gene, 26556	0	0	1.59	0	0.43	0
ENSMUSG00000097397	Gm16861	predicted gene, 16861	2.8	1.49	1.07	1.41	1.1	1.49
ENSMUSG00000097398	Platr5	pluripotency associated transcript 5	0	0	0	0.46	0.4	0
ENSMUSG00000097399	Gm26555	predicted gene, 26555	0	0	0	0	0	0.02
ENSMUSG00000097401	Gm26744	predicted gene, 26744	0	0.05	0.05	0	0.07	0.05
ENSMUSG00000097402	Gm17399	predicted gene, 17399	1.45	1.94	0.85	2.85	1.28	3.79
ENSMUSG00000097403	9230116N13Rik	RIKEN cDNA 9230116N13 gene	0.99	0.53	1.07	0.73	0.88	1.37
ENSMUSG00000097404	Gm10814	predicted gene 10814	0.58	0.95	0.31	0.44	0.26	0.39
ENSMUSG00000097405	D630044L22Rik	RIKEN cDNA gene D630044L22 gene	0.03	0.18	0.03	0.06	0.1	0
ENSMUSG00000097406	Gm26833	predicted gene, 26833	0	0	0	0	0	0
ENSMUSG00000097407	4933408J17Rik	RIKEN cDNA 4933408J17 gene	0	0	0	0	0	0
ENSMUSG00000097408	Gm26831	predicted gene, 26831	0	0	0	0	0	0
ENSMUSG00000097409	Gm26832	predicted gene, 26832	0	0	0	0	0	0
ENSMUSG00000097411	B430218F22Rik	RIKEN cDNA B430218F22 gene	0	0	0.17	0.37	0	0
ENSMUSG00000097412	1810014B01Rik	RIKEN cDNA 1810014B01 gene	37.08	56.68	38.5	32.29	47.8	37.72
ENSMUSG00000097413	A830052D11Rik	RIKEN cDNA A830052D11 gene	2.37	1.93	1.12	2.53	2.62	3.03
ENSMUSG00000097414	B130046B21Rik	RIKEN cDNA B130046B21 gene	0.36	0.38	0.3	0.36	0.99	1.87
ENSMUSG00000097415	AU020206	expressed sequence AU020206	5.21	7.44	6.01	7.42	6.56	8.78
ENSMUSG00000097416	Gm26670	predicted gene, 26670	23.85	20.8	19.68	35.89	35.77	20.56
ENSMUSG00000097418	Mir155hg	Mir155 host gene (non-protein coding)	0	0.2	0.52	0.07	0.21	0.72
ENSMUSG00000097419	Gm26666	predicted gene, 26666	0	0.13	0.06	0.22	0.05	0
ENSMUSG00000097421	D630011A20Rik	RIKEN cDNA D630011A20 gene	13.95	9.19	14.06	19.94	51.09	24.81
ENSMUSG00000097424	1700030M09Rik	RIKEN cDNA 1700030M09 gene	0	0.09	0	0	0	0
ENSMUSG00000097425	Vmn1r181	vomeronasal 1 receptor 181	0	0	0	0	0	0
ENSMUSG00000097426	Gm8941	predicted gene 8941	0	0	0	0	0	0
ENSMUSG00000097427	Gm6763	predicted gene 6763	0	0	0	0	0	0
ENSMUSG00000097428	AW047730	expressed sequence AW047730	0	0	0	0	0.07	0.03
ENSMUSG00000097429	Gm26520	predicted gene, 26520	0	0	0.06	0.06	0	0
ENSMUSG00000097430	Gm10544	predicted gene 10544	0	0	0	0	0	0
ENSMUSG00000097431	Gm26782	predicted gene, 26782	68.51	73.05	58.72	63.81	39.38	59.17
ENSMUSG00000097433	Gm26781	predicted gene, 26781	0	0	0.11	0	0	0.05
ENSMUSG00000097434	Gm16630	predicted gene, 16630	0	0	0	0	0	0
ENSMUSG00000097435	Gm26783	predicted gene, 26783	0	0	0	0	0	0
ENSMUSG00000097438	Gm26784	predicted gene, 26784	0	0	0	0	0	0
ENSMUSG00000097439	Gm16754	predicted gene, 16754	10.72	17.63	4.72	14.05	11.36	5.32
ENSMUSG00000097440	Gm6277	predicted gene 6277	0	0	0	0.04	0	0
ENSMUSG00000097441	Gm26633	predicted gene, 26633	0	0	0	0	0	0
ENSMUSG00000097442	Gm26632	predicted gene, 26632	0.53	0.82	0.17	0.24	0.38	0.12
ENSMUSG00000097443	Gm17529	predicted gene, 17529	0.5	0.56	0.67	1.17	0.47	0.26
ENSMUSG00000097445	Gm26631	predicted gene, 26631	4.3	5.96	4.66	4.87	5.34	5.01
ENSMUSG00000097446	Gm26629	predicted gene, 26629	0	0	0	0	0	0
ENSMUSG00000097447	Gm26630	predicted gene, 26630	0	0	0	0	0	0
ENSMUSG00000097448	Platr22	pluripotency associated transcript 22	0.95	1.45	0.83	1.01	3.18	3.52
ENSMUSG00000097450	Gm26893	predicted gene, 26893	0	0	0	0	0	0
ENSMUSG00000097451	Rian	RNA imprinted and accumulated in nucleus	0	0.11	0.01	0	0.07	0
ENSMUSG00000097452	Gm2824	predicted gene 2824	0	0	0	0	0	0
ENSMUSG00000097455	Gm26891	predicted gene, 26891	0.07	0.03	0	0.06	0	0.03
ENSMUSG00000097456	Gm16958	predicted gene, 16958	0	0	0	0	0	0
ENSMUSG00000097462	9530026P05Rik	RIKEN cDNA 9530026P05 gene	0	0	0	0	0	0
ENSMUSG00000097463	4930448E22Rik	RIKEN cDNA 4930448E22 gene	0	0	0	0	0	0
ENSMUSG00000097464	Gm26736	predicted gene, 26736	0	0.07	0.4	0	0.33	0
ENSMUSG00000097466	D430036J16Rik	RIKEN cDNA D430036J16 gene	0	0	0	0	0	0
ENSMUSG00000097467	Gm26737	predicted gene, 26737	0.25	0.57	0.59	0.27	0.4	0.22
ENSMUSG00000097470	Gm26587	predicted gene, 26587	0	0	0	0	0	0
ENSMUSG00000097471	5830432E09Rik	RIKEN cDNA 5830432E09 gene	0.2	0.12	0.18	0.28	0.15	0.05
ENSMUSG00000097472	Gm26586	predicted gene, 26586	0.05	0.23	0.05	0.18	0	0.22
ENSMUSG00000097473	Gm26585	predicted gene, 26585	0	0	0	0	0	0
ENSMUSG00000097476	Gm26583	predicted gene, 26583	0.27	0.08	0.22	0.12	0.02	0.04
ENSMUSG00000097480	Gm9499	predicted gene 9499	0	0	0	0	0	0
ENSMUSG00000097482	Gm17634	predicted gene, 17634	0	0	0	0	0.05	0
ENSMUSG00000097483	Gm26806	predicted gene, 26806	0	0	0.05	0	0	0
ENSMUSG00000097484	Gm26807	predicted gene, 26807	0	0	0	0	0	0
ENSMUSG00000097486	Gm17733	predicted gene, 17733	0	0	0	0	0	0
ENSMUSG00000097487	Ptges3l	prostaglandin E synthase 3 like	1.39	3.18	2.52	3.64	1.98	4.08
ENSMUSG00000097488	4732487G21Rik	RIKEN cDNA 4732487G21 gene	0.65	0.85	1.09	0.7	0.69	0.31
ENSMUSG00000097491	Gm2366	predicted gene 2366	0.23	0.21	0.43	0.11	0.18	0.13
ENSMUSG00000097493	9930014A18Rik	RIKEN cDNA 9930014A18 gene	4.8	3.63	3.9	3.85	2.85	2.42
ENSMUSG00000097494	4933406C10Rik	RIKEN cDNA 4933406C10 gene	0.06	0.1	0.32	0.15	0.36	0.2
ENSMUSG00000097495	Gm26651	predicted gene, 26651	0.15	0.3	0.23	0.03	0.21	0.03
ENSMUSG00000097496	Gm26653	predicted gene, 26653	0	0	0	0	0	0
ENSMUSG00000097497	Gm26652	predicted gene, 26652	3.03	3.76	1.89	2.31	3.43	1.84
ENSMUSG00000097500	Gm26537	predicted gene, 26537	0	0	0	0	0	0
ENSMUSG00000097502	4930528D03Rik	RIKEN cDNA 4930528D03 gene	0	0.07	0	0	0.16	0.07
ENSMUSG00000097503	3110045C21Rik	RIKEN cDNA 3110045C21 gene	3.87	3.54	2.82	2.35	4.76	9.63
ENSMUSG00000097504	4930516B21Rik	RIKEN cDNA 4930516B21 gene	0.08	0.92	0.14	0.5	0.11	0.21
ENSMUSG00000097509	B230322F03Rik	RIKEN cDNA B230322F03 gene	0.46	0.14	0.62	0.07	0.1	0.4
ENSMUSG00000097511	Gm16677	predicted gene, 16677	0	0	0	0	0	0
ENSMUSG00000097513	Gm26696	predicted gene, 26696	0.3	0	0.03	0	0.06	0
ENSMUSG00000097515	1700040D17Rik	RIKEN cDNA 1700040D17 gene	0	0	0	0	0	0
ENSMUSG00000097516	4930467D21Rik	RIKEN cDNA 4930467D21 gene	0	0	0	0	0	0
ENSMUSG00000097519	4930558J18Rik	RIKEN cDNA 4930558J18 gene	0.77	0.65	0.64	0.15	0.65	0.82
ENSMUSG00000097520	4930488L21Rik	RIKEN cDNA 4930488L21 gene	0	0.02	0	0.05	0	0
ENSMUSG00000097522	Gm26844	predicted gene, 26844	0	0	0	0	0	0
ENSMUSG00000097523	1700022N22Rik	RIKEN cDNA 1700022N22 gene	3.36	4.79	3.79	5.06	4.48	2.29
ENSMUSG00000097525	Platr31	pluripotency associated transcript 31	0	0.06	0	0.06	0.14	0.16
ENSMUSG00000097527	1700112J16Rik	RIKEN cDNA 1700112J16 gene	0.08	0.51	0.41	0	0	0.52
ENSMUSG00000097529	Rp31-ps19	ribosomal protein L31, pseudogene 19	0	0.42	0	0	0.35	0
ENSMUSG00000097530	Kansl2-ps	KAT8 regulatory NSL complex subunit 2, pseudogene	0.44	0.17	0.27	0.11	0.36	0.77
ENSMUSG00000097532	Gm4349	predicted gene 4349	0	0	0	0	0	0
ENSMUSG00000097533	Gm26590	predicted gene, 26590	1.03	0.95	0.2	0.83	0.57	1.11
ENSMUSG00000097534	Gm16675	predicted gene, 16675	0.21	0.43	0.72	0.28	0.14	0.75
ENSMUSG00000097535	Gm26592	predicted gene, 26592	0	0	0	0	0	0
ENSMUSG00000097536	2610037D02Rik	RIKEN cDNA 2610037D02 gene	2.32	3.47	3.17	3.12	3.12	0.93
ENSMUSG00000097537	2610020C07Rik	RIKEN cDNA 2610020C07 gene	3.8	4.29	4.18	2.42	4.17	4.56
ENSMUSG00000097538	Gm26939	predicted gene, 26939	0	0	0	0	0	0
ENSMUSG00000097539	4930477E14Rik	RIKEN cDNA 4930477E14 gene	0	0	0	0	0	0
ENSMUSG00000097543	Gm805	predicted gene 805	0	0	0	0	0	0
ENSMUSG00000097545	Mir124a-1hg	Mir124-1 host gene (non-protein coding)	0	0	0	0	0	0
ENSMUSG00000097546	Gm26749	predicted gene, 26749	0.47	0.22	0.33	0.12	0.18	0.06
ENSMUSG00000097547	B230110C06Rik	RIKEN cDNA B230110C06 gene	0	0	0	0	0	0
ENSMUSG00000097548	Gm26748	predicted gene, 26748	0	0	0	0	0	0
ENSMUSG00000097550	Gm21304	predicted gene, 21304	0	0	0	0	0	0
ENSMUSG00000097552	Rps19-ps12	ribosomal protein S19, pseudogene 12	0	0	0	0	0	0
ENSMUSG00000097557	C130060C02Rik	RIKEN cDNA C130060C02 gene	0	0.48	0	0.29	0.08	0.48
ENSMUSG00000097558	Gm26902	predicted gene, 26902	0	0.02	0	0	0	0
ENSMUSG00000097559	D430018E03Rik	RIKEN cDNA D430018E03 gene	0.09	0.2	0.02	0.1	0.09	0.08
ENSMUSG00000097561	4632411P08Rik	RIKEN cDNA 4632411P08 gene	0.52	0.56	0.36	0.02	0.13	0.09
ENSMUSG00000097562	Gm26639	predicted gene, 26639	0	0	0	0	0	0
ENSMUSG00000097563	Gm26638	predicted gene, 26638	0	0	0	0	0	0
ENSMUSG00000097564	C430014B12Rik	RIKEN cDNA C430014B12 gene	0.33	0.32	1.53	0.15	0.28	0.46
ENSMUSG00000097565	Gm26965	predicted gene, 26965	0	0	0	0	0	0
ENSMUSG00000097569	Gm26640	predicted gene, 26640	0.02	0.02	0.02	0	0.09	0.02
ENSMUSG00000097571	Jpx	Jpx transcript, Xist activator (non-protein coding)	3.73	4.99	3.93	4.18	2.27	3.02
ENSMUSG00000097572	Gm26797	predicted gene, 26797	0	0.23	0.06	0.04	0.03	0.04
ENSMUSG00000097573	G730003C15Rik	RIKEN cDNA G730003C15 gene	1.05	1.13	0.56	0.46	0.32	1.01
ENSMUSG00000097574	C920006O11Rik	RIKEN cDNA C920006O11 gene	3.62	1.99	3.67	3.51	2.8	3.58
ENSMUSG00000097575	Gm26796	predicted gene, 26796	0.04	0	0	0	0	0
ENSMUSG00000097576	D930030I03Rik	RIKEN cDNA D930030I03 gene	2.78	1.46	4.08	1.06	1.38	2.94
ENSMUSG00000097577	6230400D17Rik	RIKEN cDNA 6230400D17 gene	3.82	5.36	2.2	2.99	1.34	2.06
ENSMUSG00000097580	Gm5432	predicted gene 5432	0	0	0	0	0	0
ENSMUSG00000097583	6430590A07Rik	RIKEN cDNA 6430590A07 gene	9.54	8.63	12.32	21.55	11.69	13.13
ENSMUSG00000097584	1700125G22Rik	RIKEN cDNA 1700125G22 gene	0	0	0	0.11	0	0
ENSMUSG00000097585	E230029C05Rik	RIKEN cDNA E230029C05 gene	0.41	0.27	0.57	0.32	0.26	0.98
ENSMUSG00000097586	Gm26528	predicted gene, 26528	0	0	0	0	0	0
ENSMUSG00000097587	4930578M01Rik	RIKEN cDNA 4930578M01 gene	1.32	0.42	0.68	1.25	1.01	0.75
ENSMUSG00000097589	Dleu2	deleted in lymphocytic leukemia, 2	22.4	26.13	21.99	15.63	10.39	10.61
ENSMUSG00000097591	A330032B11Rik	RIKEN cDNA A330032B11 gene	0	0	0.04	0.08	0.03	0
ENSMUSG00000097592	4930500F10Rik	RIKEN cDNA 4930500F10 gene	0.09	0.32	0.27	0.07	0.12	0.34
ENSMUSG00000097593	Gm26676	predicted gene, 26676	0	0	0	0	0	0
ENSMUSG00000097594	Gm2907	predicted gene 2907	0	0	0	0	0	0
ENSMUSG00000097595	1500002F19Rik	RIKEN cDNA 1500002F19 gene	0.42	0.88	1.32	0	2.04	1.8
ENSMUSG00000097596	Gm26673	predicted gene, 26673	0	0	0	0.02	0	0
ENSMUSG00000097597	Gm26674	predicted gene, 26674	0.66	1.2	1.29	0.37	1.17	0.69
ENSMUSG00000097601	Gm26660	predicted gene, 26660	0.16	0.2	0.04	0.18	0.11	0.13
ENSMUSG00000097602	4930519P11Rik	RIKEN cDNA 4930519P11 gene	0.22	0	0.63	0.85	0.4	0.87
ENSMUSG00000097603	A430010J10Rik	RIKEN cDNA A430010J10 gene	0	0.16	0	0.05	0	0.04
ENSMUSG00000097604	Gm17322	predicted gene, 17322	0	0	0	0	0	0
ENSMUSG00000097608	Gm7952	predicted gene 7952	0	0	0	0	0	0
ENSMUSG00000097610	A930012L18Rik	RIKEN cDNA A930012L18 gene	0	0	0	0	0	0
ENSMUSG00000097612	Gm26509	predicted gene, 26509	0	0	0	0.19	0	0
ENSMUSG00000097613	Gm17597	predicted gene, 17597	0.09	0.39	0	0.63	0.44	0.62
ENSMUSG00000097615	Gm2061	predicted gene 2061	0	0.03	0	0	0	0
ENSMUSG00000097616	1110019D14Rik	RIKEN cDNA 1110019D14 gene	7.74	5.85	8.25	12.6	11.52	11.66
ENSMUSG00000097617	Gm10687	predicted gene 10687	0	0	0	0	0.06	0.09
ENSMUSG00000097619	4833422M21Rik	RIKEN cDNA 4833422M21 gene	0	0	0.03	0	0	0
ENSMUSG00000097620	4921514A10Rik	RIKEN cDNA 4921514A10 gene	0.34	0.11	0	0.15	0.06	0.22
ENSMUSG00000097621	Gm26562	predicted gene, 26562	0	0	0.08	0	0	0
ENSMUSG00000097622	A330033J07Rik	RIKEN cDNA A330033J07 gene	0	0	0	0	0	0
ENSMUSG00000097623	B230323A14Rik	RIKEN cDNA B230323A14 gene	0	0	0	0	0	0
ENSMUSG00000097624	Gm5091	predicted gene 5091	0	0	0	0	0	0
ENSMUSG00000097626	4921504A21Rik	RIKEN cDNA 4921504A21 gene	0.04	0	0	0	0.1	0
ENSMUSG00000097627	4930519A11Rik	RIKEN cDNA 4930519A11 gene	0	0	0	0	0	0
ENSMUSG00000097628	Gm2383	predicted gene 2383	0	0	0	0.12	0.09	0.24
ENSMUSG00000097630	Gm26828	predicted gene, 26828	0	0	0	0	0	0
ENSMUSG00000097633	Gm16617	predicted gene, 16617	4.34	3.97	1.75	2	1.86	1.08
ENSMUSG00000097634	Gm26827	predicted gene, 26827	0	0	0	0	0	0
ENSMUSG00000097635	Gm26826	predicted gene, 26826	0.54	0.42	0.18	0.49	0.49	1.03
ENSMUSG00000097636	Mirt1	myocardial infarction associated transcript 1	0.74	1.09	1.42	1.02	3.48	4.74
ENSMUSG00000097637	4933417D19Rik	RIKEN cDNA 4933417D19 gene	0.15	0	0.13	0.21	0.26	0.34
ENSMUSG00000097638	Carlr	cardiac and apoptosis-related long non-coding RNA	0	0	0	0	0	0
ENSMUSG00000097639	Platr4	pluripotency associated transcript 4	0	0	0.09	0.37	0	0
ENSMUSG00000097640	Gm20033	predicted gene, 20033	1.14	1.58	0.64	1.8	1.32	0.46
ENSMUSG00000097641	Gm26865	predicted gene, 26865	0.03	0.07	0	0	0.05	0
ENSMUSG00000097642	Gm26866	predicted gene, 26866	0	0	0	0	0	0
ENSMUSG00000097643	A130051J06Rik	RIKEN cDNA A130051J0 gene	1.03	0.89	0.49	0.47	0.95	0.82
ENSMUSG00000097644	Gm26862	predicted gene, 26862	0	0.04	0.03	0.11	0	0
ENSMUSG00000097646	Gm26864	predicted gene, 26864	0	0	0	0	0	0
ENSMUSG00000097648	9330185C12Rik	RIKEN cDNA 9330185C12 gene	0	0	0	0	0	0
ENSMUSG00000097649	Gm10561	predicted gene 10561	0	0.04	0	0	0	0
ENSMUSG00000097650	4921507G05Rik	RIKEN cDNA 4921507G05 gene	2.05	1.93	1.59	1.18	0.63	0.78
ENSMUSG00000097651	4930461G14Rik	RIKEN cDNA 4930461G14 gene	28.07	27.96	20.6	27.59	104.31	27.2
ENSMUSG00000097652	Mhrt	myosin heavy chain associated RNA transcript	0	0	0	0	0.09	0
ENSMUSG00000097653	Gm16387	predicted gene 16387	0	0	0	0	0	0
ENSMUSG00000097654	Gm26714	predicted gene, 26714	0	0	0	0	0	0
ENSMUSG00000097655	Gm26713	predicted gene, 26713	0	0	0	0	0	0
ENSMUSG00000097656	Gm26712	predicted gene, 26712	104.17	97.67	100.73	120.2	161.85	148.73
ENSMUSG00000097657	Gm7389	predicted gene 7389	0	0	0	0.03	0	0.03
ENSMUSG00000097662	Gm2093	predicted gene 2093	0.05	0	0	0	0.05	0.04
ENSMUSG00000097665	Gm16853	predicted gene, 16853	0.09	0.24	0	0.08	0.03	0.04
ENSMUSG00000097666	A330094K24Rik	RIKEN cDNA A330094K24 gene	0	0	0	0	0	0
ENSMUSG00000097668	Gm26761	predicted gene, 26761	0	0.18	0.03	0.04	0.14	0.21
ENSMUSG00000097669	Gm8649	predicted gene 8649	0	0	0	0	0	0
ENSMUSG00000097670	Gm26607	predicted gene, 26607	0	0	0	0	0	0
ENSMUSG00000097671	1700015O11Rik	RIKEN cDNA 1700015O11 gene	0	0	0	0	0	0
ENSMUSG00000097673	Gm26608	predicted gene, 26608	0.05	0.12	0	0	0.12	0
ENSMUSG00000097675	1700101I11Rik	RIKEN cDNA 1700101I11 gene	0.15	0.62	0.5	1.33	0.69	3.99
ENSMUSG00000097676	Gm26612	predicted gene, 26612	0	0	0	0	0	0
ENSMUSG00000097677	Gm26611	predicted gene, 26611	0	0	0	0	0	0
ENSMUSG00000097679	Rps19-ps5	ribosomal protein S19, pseudogene 5	0	0	0	0	0	0.38
ENSMUSG00000097680	Gm26642	predicted gene, 26642	0.06	0.08	0.08	0.06	0.04	0.03
ENSMUSG00000097682	4930554H23Rik	RIKEN cDNA 4930554H23 gene	0	0	0	0	0	0
ENSMUSG00000097683	Gm26644	predicted gene, 26644	0	0.12	0.54	0.09	0.22	0
ENSMUSG00000097684	Gm26645	predicted gene, 26645	0.21	0.13	0.31	0.19	0.15	0.31
ENSMUSG00000097685	Gm26646	predicted gene, 26646	0.12	0.27	0.22	0.28	0.35	0.27
ENSMUSG00000097686	Gm26647	predicted gene, 26647	0	0	0	0	0	0
ENSMUSG00000097689	4930471D02Rik	RIKEN cDNA 4930471D02 gene	0	0	0	0	0	0
ENSMUSG00000097690	4930505N22Rik	RIKEN cDNA 4930505N22 gene	0.28	0	0.87	0.78	0.92	0.39
ENSMUSG00000097691	9030616G12Rik	RIKEN cDNA 9030616G12 gene	0	0	0	0	0.13	0
ENSMUSG00000097692	A230060F14Rik	RIKEN cDNA A230060F14 gene	0.93	0.67	1.06	1.57	0.77	1.48
ENSMUSG00000097693	4930471M09Rik	RIKEN cDNA 4930471M09 gene	0.13	0	0.15	0	0	0
ENSMUSG00000097694	G730013B05Rik	RIKEN cDNA G730013B05 gene	0	0	0	0	0	0
ENSMUSG00000097697	4833412C05Rik	RIKEN cDNA 4833412C05 gene	0	0	0	0	0	0.08
ENSMUSG00000097699	5430400D12Rik	RIKEN cDNA 5430400D12 gene	0.21	0.28	0.19	0.29	0.38	0.56
ENSMUSG00000097700	Gm26738	predicted gene, 26738	0	0	0	0	0.14	0
ENSMUSG00000097701	Gm17508	predicted gene, 17508	0	0	0	0	0	0
ENSMUSG00000097702	Gm26739	predicted gene, 26739	0.69	0.9	0.9	0.33	0.49	0.34
ENSMUSG00000097704	Gm26741	predicted gene, 26741	0	33.39	0	0	0	0
ENSMUSG00000097705	Gm26740	predicted gene, 26740	0	0	0	0	0	0
ENSMUSG00000097706	E030037K01Rik	RIKEN cDNA E030037K01 gene	0.37	0.23	0.21	0.46	0.18	0.06
ENSMUSG00000097709	2810429I04Rik	RIKEN cDNA 2810429I04 gene	7.73	10.33	8.83	7.99	12.65	13.18
ENSMUSG00000097710	2310026I22Rik	RIKEN cDNA 2310026I22 gene	0	0	0	0	0	0
ENSMUSG00000097711	Gm5523	predicted pseudogene 5523	0	0.18	0	0.09	0.14	0.44
ENSMUSG00000097712	Gm10532	predicted gene 10532	0	0.04	0	0.04	0.09	0
ENSMUSG00000097713	Gm7741	predicted gene 7741	0	0.27	0.09	0.18	0	0
ENSMUSG00000097714	Gm20109	predicted gene, 20109	0.67	0.37	0.18	3.02	1.67	2.12
ENSMUSG00000097715	Gpr137b-ps	G protein-coupled receptor 137B, pseudogene	6.38	8.07	5.01	4.88	6.39	12.26
ENSMUSG00000097716	1700026J14Rik	RIKEN cDNA 1700026J14 gene	0	0	0	0	0	0
ENSMUSG00000097717	1700066J03Rik	RIKEN cDNA 1700066J03 gene	0.97	0	0	0.3	0	0.67
ENSMUSG00000097719	Rpl31-ps18	ribosomal protein L31, pseudogene 18	0	0	0	0.41	0	0
ENSMUSG00000097724	Gm26850	predicted gene, 26850	0.09	0.1	0.25	0.54	0.45	0.31
ENSMUSG00000097725	4930593A02Rik	RIKEN cDNA 4930593A02 gene	0	0.06	0	0	0.08	0.1
ENSMUSG00000097726	9530036O11Rik	RIKEN cDNA 9530036O11Rik	0	0	0.1	0	0.06	0.03
ENSMUSG00000097727	F630040K05Rik	RIKEN cDNA F630040K05 gene	0.03	0.26	0.13	0	0.11	0
ENSMUSG00000097729	2310015A10Rik	RIKEN cDNA 2310015A10 gene	8.85	8.17	8.25	15.81	4.73	4.41
ENSMUSG00000097730	Gm26588	predicted gene, 26588	0.21	0.03	0.16	0.03	0.08	0.09
ENSMUSG00000097735	D930032P07Rik	RIKEN cDNA D930032P07 gene	0	0	0	0.09	0.1	0.15
ENSMUSG00000097736	9530059O14Rik	RIKEN cDNA 9530059O14 gene	0	0	0	0	0	0
ENSMUSG00000097738	4930445N18Rik	RIKEN cDNA 4930445N18 gene	0.12	0.42	0.61	0.11	0.17	0
ENSMUSG00000097739	Gm2539	predicted gene, 2539	0	0	0	0	0	0
ENSMUSG00000097740	E030044B06Rik	RIKEN cDNA E030044B06 gene	0	0	0	0	0	0
ENSMUSG00000097742	Gm26535	predicted gene, 26535	0	0	0	0	0	0
ENSMUSG00000097743	Gm16973	predicted gene, 16973	4.8	5.09	4.56	4.69	2.51	2.37
ENSMUSG00000097744	D030040B21Rik	RIKEN cDNA D030040B21 gene	0	0.05	0.05	0.05	0.18	0.16
ENSMUSG00000097745	AI115009	expressed sequence AI115009	0	0.04	0	0	0	0
ENSMUSG00000097746	Gm6225	predicted gene 6225	0.37	0.16	0.69	0.18	0.38	0.14
ENSMUSG00000097748	Gm26533	predicted gene, 26533	0.16	0.9	1.3	0.62	0.98	1.66
ENSMUSG00000097749	Gm16938	predicted gene, 16938	0	0	0.52	0	0	1.04
ENSMUSG00000097750	Gm4673	predicted gene 4673	4.3	4.75	3.72	3.03	3.87	2.01
ENSMUSG00000097752	Gm26688	predicted gene, 26688	7.12	7.6	7.81	7.57	7.27	5.28
ENSMUSG00000097754	Ptgs2os2	prostaglandin-endoperoxide synthase 2, opposite strand 2	0	0	0	0	0	0
ENSMUSG00000097755	2010110K18Rik	RIKEN cDNA 2010110K18 gene	1.69	1.92	0.21	1.07	1.19	2.59
ENSMUSG00000097756	A730056A06Rik	RIKEN cDNA A730056A06 gene	0	0	0	0	0	0
ENSMUSG00000097760	6030442K20Rik	RIKEN cDNA 6030442K20 gene	2.96	2.2	2.08	2.83	1.88	3.08
ENSMUSG00000097761	4930534D22Rik	RIKEN cDNA 4930534D22 gene	0	0.11	0	0.14	0	0.03
ENSMUSG00000097762	4732463B04Rik	RIKEN cDNA 4732463B04 gene	0	0	0	0	0	0
ENSMUSG00000097763	Gm26636	predicted gene, 26636	0.19	0	0	0.11	0.17	0.11
ENSMUSG00000097766	5730420D15Rik	RIKEN cDNA 5730420D15 gene	0	0	0	0	0	0
ENSMUSG00000097767	Miat	myocardial infarction associated transcript (non-protein coding)	0	0	0	0.01	0	0
ENSMUSG00000097768	2310043M15Rik	RIKEN cDNA 2310043M15 gene	9.27	8.15	10.86	19.82	16.06	21.62
ENSMUSG00000097772	5430416N02Rik	RIKEN cDNA 5430416N02 gene	76.41	88.49	83.56	63.76	72.47	56.81
ENSMUSG00000097773	Gm10614	predicted gene 10614	0.1	0.3	0.15	0	0.12	0
ENSMUSG00000097776	Gm26795	predicted gene, 26795	0	0	0	0	0	0
ENSMUSG00000097777	Gm16794	predicted gene, 16794	0.47	0.77	0.55	0.69	0.45	0.28
ENSMUSG00000097779	4833407H14Rik	RIKEN cDNA 4833407H14 gene	0.12	0	0	0.39	0	0.16
ENSMUSG00000097780	Gm26746	predicted gene, 26746	0	0	0	0	0	0
ENSMUSG00000097781	9330136K24Rik	RIKEN cDNA 9330136K24 gene	0.1	0.26	0.13	0.36	0.1	0.1
ENSMUSG00000097783	Gm26747	predicted gene, 26747	0	0	0	0	0	0
ENSMUSG00000097784	A430105J06Rik	RIKEN cDNA A430105J06 gene	1.1	1.51	1.1	1.53	1.06	1.95
ENSMUSG00000097785	B230217O12Rik	RIKEN cDNA B230217O12 gene	0.24	0.29	0.24	0.49	0.04	0.47
ENSMUSG00000097786	4933429H19Rik	RIKEN cDNA 4933429H19 gene	2.84	3.57	4.79	1.99	3.33	0.7
ENSMUSG00000097787	2700046G09Rik	RIKEN cDNA 2700046G09 gene	9.11	9.33	9.33	12.53	6.5	6.23
ENSMUSG00000097788	Gm16596	predicted gene, 16596	0	0.17	0	0.45	0	0.37
ENSMUSG00000097789	Gm2115	predicted gene 2115	0	0	0	0	0.02	0
ENSMUSG00000097790	Gm16399	predicted pseudogene 16399	0	0	0	0	0	0
ENSMUSG00000097792	Gm27042	predicted gene, 27042	0.53	0.86	0.77	0.48	0.51	0.39
ENSMUSG00000097793	Gm17259	predicted gene, 17259	0.75	0.97	0.91	0.35	0.65	1.02
ENSMUSG00000097794	Gm2990	predicted gene 2990	0	0	0	0	0	0
ENSMUSG00000097795	Gm7678	predicted gene 7678	0.53	0.09	0.19	0	0.31	0
ENSMUSG00000097797	Gm26901	predicted gene, 26901	1.21	4.31	8.63	4.66	5.5	4.71
ENSMUSG00000097798	Gm26898	predicted gene, 26898	0	0	0	0	0	0
ENSMUSG00000097801	Gm26777	predicted gene, 26777	0	0	0	0	0	0
ENSMUSG00000097803	Rpl31-ps16	ribosomal protein L31, pseudogene 16	0.87	1.5	1.15	1.25	0.94	0.44
ENSMUSG00000097804	Gm16685	predicted gene, 16685	0	0	0	0	0.08	0.05
ENSMUSG00000097805	Gm17473	predicted gene, 17473	0	0.04	0	0.04	0	0.01
ENSMUSG00000097806	Gm6556	predicted gene 6556	0.32	0.33	0.12	0.08	0.44	0.28
ENSMUSG00000097807	Gm26553	predicted gene, 26553	0	0	0	0	0	0
ENSMUSG00000097809	Gm26554	predicted gene, 26554	0	0	0	0	0	0.11
ENSMUSG00000097812	Gm26812	predicted gene, 26812	2.34	3.46	3.25	1.48	0.86	3.26
ENSMUSG00000097814	Panct2	pluripotency-associated noncoding transcript 2	1.17	0.82	1.88	0.16	1.19	0.43
ENSMUSG00000097816	Gm26811	predicted gene, 26811	0.05	0.33	0.17	0.22	0.16	0.09
ENSMUSG00000097817	Gm26810	predicted gene, 26810	0	0.48	0.38	0.24	0.39	0.12
ENSMUSG00000097819	Gm26813	predicted gene, 26813	0.02	0.06	0.04	0	0.03	0
ENSMUSG00000097820	E530011L22Rik	RIKEN cDNA E530011L22 gene	0.55	0.68	0.63	0.61	0.73	0.75
ENSMUSG00000097821	C130032M10Rik	RIKEN cDNA C130032M10 gene	0	0	0	0	0	0
ENSMUSG00000097822	Gm26655	predicted gene, 26655	0	0	0	0	0	0
ENSMUSG00000097823	Gm16701	predicted gene, 16701	0	0	0	0	0	0
ENSMUSG00000097825	9630001P10Rik	RIKEN cDNA 9630001P10 gene	0	0	0	0	0.02	0.03
ENSMUSG00000097827	5330439K02Rik	RIKEN cDNA 5330439K02 gene	0.26	0.13	0.1	0	0.03	0.07
ENSMUSG00000097828	6430562O15Rik	RIKEN cDNA 6430562O15 gene	0.61	0.59	0.54	1.18	3.67	1.97
ENSMUSG00000097831	4930540M05Rik	RIKEN cDNA 4930540M05 gene	0.13	0.15	0	0	0.12	0.22
ENSMUSG00000097832	Gm26912	predicted gene, 26912	3.22	2.22	1.92	1.34	0.84	1.82
ENSMUSG00000097833	Gm5976	predicted gene 5976	0.1	0.27	0.09	0.09	0.07	0
ENSMUSG00000097834	Gm26911	predicted gene, 26911	0	0	0	0	0	0
ENSMUSG00000097835	Gm26910	predicted gene, 26910	3.18	2.95	3.34	3.22	3.66	4.83
ENSMUSG00000097836	Gm26903	predicted gene, 26903	0	0	0	0	0	0
ENSMUSG00000097840	Gm26756	predicted gene, 26756	0	0	0	0	0	0
ENSMUSG00000097841	4930511A02Rik	RIKEN cDNA 4930511A02 gene	0	0	0	0	0	0.05
ENSMUSG00000097842	9330104G04Rik	RIKEN cDNA 9330104G04 gene	0.04	0.03	0.11	0.29	0.29	0.5
ENSMUSG00000097845	A230020J21Rik	RIKEN cDNA A230020J21 gene	0.09	0.09	0.17	0.14	0	0.17
ENSMUSG00000097847	4930478K11Rik	RIKEN cDNA 4930478K11 gene	0	0	0	0	0	0
ENSMUSG00000097848	Gm807	predicted gene 807	0	0	0	0	0	0
ENSMUSG00000097850	Mir205hg	Mir205 host gene	0	0	0	0	0	0
ENSMUSG00000097851	Platr30	pluripotency associated transcript 30	0	0	0	0	0	0
ENSMUSG00000097852	4933405D12Rik	RIKEN cDNA 4933405D12 gene	0.84	0.86	2.4	2.43	1.69	1.64
ENSMUSG00000097853	Gm3532	predicted gene 3532	0	0	0	0	0	0
ENSMUSG00000097854	Gm26602	predicted gene, 26602	0	0	0	0	0	0
ENSMUSG00000097855	A930007I19Rik	RIKEN cDNA A930007I19 gene	0.33	0.29	0.18	0.33	0.27	0.11
ENSMUSG00000097858	9530052C20Rik	RIKEN cDNA 9530052C20 gene	0.61	0.6	0.35	0.31	0.54	0.77
ENSMUSG00000097863	1010001B22Rik	RIKEN cDNA 1010001B22 gene	8.15	5.54	9.8	11.52	19.59	10.7
ENSMUSG00000097870	Gm26868	predicted gene, 26868	0	0	0	0	0	0
ENSMUSG00000097871	B230104I21Rik	RIKEN cDNA B230104I21 gene	0	0	0	0	0	0
ENSMUSG00000097874	C030010L15Rik	RIKEN cDNA C030010L15 gene	0.49	1.53	1.51	1.12	2.69	2.33
ENSMUSG00000097875	Gm26704	predicted gene, 26704	0.38	0.39	0.64	0.39	0.46	0.81
ENSMUSG00000097876	Gm16892	predicted gene, 16892	0.05	0.09	0.07	0.28	0.19	0.09
ENSMUSG00000097877	Gm26703	predicted gene, 26703	0	0	0	0	0	0
ENSMUSG00000097878	Gm8764	predicted gene 8764	0	0	0	0	0	0
ENSMUSG00000097881	Celrr	cerebellum expressed regulatory RNA	0	0	0	0	0	0
ENSMUSG00000097882	0610038B21Rik	RIKEN cDNA 0610038B21 gene	4.97	3.28	3.53	3.15	3.76	1.34
ENSMUSG00000097883	Gm8357	predicted gene 8357	0	0	0	0	0	0
ENSMUSG00000097884	Gm26543	predicted gene, 26543	0	0	0	0	0	0
ENSMUSG00000097885	5031434O11Rik	RIKEN cDNA 5031434O11 gene	0.92	1.27	1.55	1.25	1.22	0.7
ENSMUSG00000097886	Gsg1l2	GSG1-like 2	0	0	0	0	0	0
ENSMUSG00000097887	Gm26542	predicted gene, 26542	1.54	1.34	2.56	0.61	1.28	2.85
ENSMUSG00000097888	Gm26682	predicted gene, 26682	0.05	0	0	0	0.04	0
ENSMUSG00000097890	4930547M16Rik	RIKEN cDNA 4930547M16 gene	0.18	0.64	0.95	0.15	1.03	2.49
ENSMUSG00000097891	Gm3650	predicted gene 3650	0.14	0	0.25	0.13	0.42	0.26
ENSMUSG00000097892	Gm26801	predicted gene, 26801	0.16	0.28	0.2	0.07	0.22	0.21
ENSMUSG00000097893	1700034P13Rik	RIKEN cDNA 1700034P13 gene	0	0.5	0.3	0.78	0.68	1.66
ENSMUSG00000097895	Gm18709	predicted gene, 18709	0	0	0	0	0	0
ENSMUSG00000097896	Gm26800	predicted gene, 26800	0	0	0	0	0	0
ENSMUSG00000097897	Rpl31-ps25	ribosomal protein L31. pseudogene 25	0	0	0	0	0	0
ENSMUSG00000097898	4930455B14Rik	RIKEN cDNA 4930455B14 gene	0	0	0	0	0	0
ENSMUSG00000097899	Gm16894	predicted gene, 16894	0	0.11	0	0	0	0
ENSMUSG00000097900	Gm8652	predicted gene 8652	0	0	0	0	0	0.09
ENSMUSG00000097901	Gm26680	predicted gene, 26680	0	0	0	0.15	0	0
ENSMUSG00000097902	Gm26531	predicted gene, 26531	0.04	0.08	0.12	0.04	0.03	0.16
ENSMUSG00000097903	Gm26679	predicted gene, 26679	0.17	0	0	0	0.12	0
ENSMUSG00000097906	Gm9625	predicted gene 9625	113.27	107.93	116.03	104.13	79.57	168.24
ENSMUSG00000097907	Raxos1	retina and anterior neural fold homeobox, opposite strand 1	0	0	0	0	0.05	0
ENSMUSG00000097908	4933404O12Rik	RIKEN cDNA 4933404O12 gene	12.42	17.27	17.04	9.56	17.05	15.1
ENSMUSG00000097910	Hdnr	Hand2 downstream lncRNA	0	0	0	0	0.03	0
ENSMUSG00000097911	Gm26691	predicted gene, 26691	0	0	0	0	0	0
ENSMUSG00000097914	Gm26838	predicted gene, 26838	0.27	0.23	0	0	0.16	0
ENSMUSG00000097915	A330009N23Rik	RIKEN cDNA A330009N23 gene	1.42	1.26	2.04	1.25	2.42	3.1
ENSMUSG00000097917	Gm26839	predicted gene, 26839	0	0	0	0	0	0
ENSMUSG00000097918	Ascl5	achaete-scute family bHLH transcription factor 5	0	0	0	0	0	0
ENSMUSG00000097919	Gm27021	predicted gene, 27021	1.25	1.23	1.51	0.87	0.73	0.76
ENSMUSG00000097920	Gm7784	predicted gene 7784	0	0	0	0	0.07	0
ENSMUSG00000097921	Gm26576	predicted gene, 26576	0	0.08	0	0.08	0.29	0
ENSMUSG00000097923	Gm26577	predicted gene, 26577	0	0	0	0	0.03	0
ENSMUSG00000097924	A730020E08Rik	RIKEN cDNA A730020E08 gene	4.3	3.67	5.84	4.68	6.4	7.22
ENSMUSG00000097925	Gm26574	predicted gene, 26574	0.89	1.57	0.86	0.73	0.94	0.5
ENSMUSG00000097926	Gm26575	predicted gene, 26575	0	0	0	0	0	0
ENSMUSG00000097927	Gm6999	predicted gene 6999	0	0	0.03	0	0	0
ENSMUSG00000097929	Tunar	Tcl1 upstream neural differentiation associated RNA	0	0.02	0	0.03	0	0
ENSMUSG00000097930	C330002G04Rik	RIKEN cDNA C330002G04 gene	0	0	0	0	0	0
ENSMUSG00000097931	Gm11392	predicted gene 11392	0	0	0	0	0	0
ENSMUSG00000097932	C430039J16Rik	RIKEN cDNA C430039J16 gene	0	0	0	0	0	0
ENSMUSG00000097933	1700039M10Rik	RIKEN cDNA 1700039M10 gene	0.24	0	0.21	0.22	0	0
ENSMUSG00000097934	6720483E21Rik	RIKEN cDNA 6720483E21 gene	0	0.08	0.08	0.23	0.06	0.23
ENSMUSG00000097935	Gm3809	predicted gene 3809	0.1	0.35	0.09	0.09	0.14	0.53
ENSMUSG00000097936	Gm4819	predicted gene 4819	0	0	0	0	0.07	0
ENSMUSG00000097937	Gm6967	predicted gene 6967	0	0	0	0	0.07	0
ENSMUSG00000097938	Gm26933	predicted gene, 26933	0	0	0	0	0	0
ENSMUSG00000097939	Gm8601	predicted gene 8601	0	0	0	0	0	0
ENSMUSG00000097940	Gm21392	predicted gene, 21392	0	0	0	0	0	0
ENSMUSG00000097941	Gm8984	predicted gene 8984	0	0	0	0	0	0
ENSMUSG00000097942	Gm26968	predicted gene, 26968	0	0	0	0	0	0
ENSMUSG00000097943	Gm7833	predicted gene 7833	0	0	0	0	0.07	0
ENSMUSG00000097944	A130014A01Rik	RIKEN cDNA A130014A01 gene	5.43	5.87	4.86	3.38	4.22	3.63
ENSMUSG00000097945	Gm17799	predicted gene, 17799	0	0	0	0	0	0
ENSMUSG00000097946	Gm8343	predicted gene 8343	0	0	0	0	0	0.09
ENSMUSG00000097947	Gm26970	predicted gene, 26970	0	0	0	0	0	0
ENSMUSG00000097948	Gm21430	predicted gene, 21430	0	0	0	0	0	0
ENSMUSG00000097949	Gm5354	predicted gene 5354	0	0	0	0	0	0
ENSMUSG00000097950	Gm17800	predicted gene, 17800	0	0	0	0	0	0
ENSMUSG00000097951	Gm7611	predicted gene 7611	0	0	0	0.09	0	0
ENSMUSG00000097952	Gm4398	predicted gene 4398	0	0	0	0	0	0
ENSMUSG00000097953	Gm26952	predicted gene, 26952	0	0	0	0	0	0
ENSMUSG00000097954	Gm4217	predicted gene 4217	0.2	0.09	0.09	0	0	0.18
ENSMUSG00000097955	Gm26950	predicted gene, 26950	0	0	0	0	0	0
ENSMUSG00000097957	Gm8993	predicted gene 8993	0	0	0	0	0	0
ENSMUSG00000097958	Gm8492	predicted gene 8492	0	0	0	0	0	0
ENSMUSG00000097959	Gm6931	predicted gene 6931	0	0	0	0	0	0
ENSMUSG00000097960	A330074K22Rik	RIKEN cDNA A330074K22 gene	0	0.06	0.03	0	0	0.09
ENSMUSG00000097961	Gm27000	predicted gene, 27000	0	0	0	0	0	0
ENSMUSG00000097962	1700034G24Rik	RIKEN cDNA 1700034G24 gene	0	0	0	0	0	0
ENSMUSG00000097963	Gm27001	predicted gene, 27001	0	0	0	0	0	0
ENSMUSG00000097964	Gm21045	predicted gene, 21045	0	0	0	0	0	0
ENSMUSG00000097965	Gm5839	predicted gene 5839	0	0	0	0	0	0
ENSMUSG00000097966	Gm9423	predicted gene 9423	0	0	0	0	0	0.09
ENSMUSG00000097967	Gm27002	predicted gene, 27002	0	0	0	0	0	0.35
ENSMUSG00000097968	Tpi-rs2	triosephosphate isomerase related sequence 2	0.71	0.63	0.37	0.52	0.72	0.13
ENSMUSG00000097970	Gm27028	predicted gene, 27028	0	0	0	0	0	0
ENSMUSG00000097972	Scgb2b15	secretoglobin, family 2B, member 15	0	0	0	0	0	0
ENSMUSG00000097973	Gm4929	predicted gene 4929	0.1	0	0	0	0.07	0.18
ENSMUSG00000097974	Gm10605	predicted gene 10605	0	0	0	0	0	0
ENSMUSG00000097975	Gm8079	predicted gene 8079	0	0	0	0	0	0
ENSMUSG00000097976	Gm26918	predicted gene, 26918	0.03	0.71	0.31	0	0.62	0.99
ENSMUSG00000097977	Gm5652	predicted gene 5652	0	0	0.17	0	0	0.18
ENSMUSG00000097979	Gm4691	predicted gene 4691	0.58	0.53	0.69	0.64	0.36	2.28
ENSMUSG00000097980	Gm26972	predicted gene, 26972	0.29	0	0.26	0.55	0.42	0.08
ENSMUSG00000097981	Gm7583	predicted gene 7583	0	0	0	0	0	0
ENSMUSG00000097982	Scgb2b12	secretoglobin, family 2B, member 12	0	0	0	0	0	0
ENSMUSG00000097983	Gm26971	predicted gene, 26971	0	0.32	0.16	0.25	0.52	0
ENSMUSG00000097984	Gm8167	predicted gene 8167	0	0	0	0	0	0
ENSMUSG00000097985	Gm5274	predicted gene 5274	0	0	0	0.09	0	0
ENSMUSG00000097986	Gm26953	predicted gene, 26953	0	0.07	0	0	0	0
ENSMUSG00000097987	Gm17786	predicted gene, 17786	0.69	0.3	0	0.65	0.99	0
ENSMUSG00000097988	Gm10535	predicted gene 10535	0	0	0	0	0	0
ENSMUSG00000097989	Gm4335	predicted gene 4335	0.2	0.09	0.34	0.09	0	0.35
ENSMUSG00000097990	Gm19557	predicted gene, 19557	0.28	0.39	0.32	0.22	0.38	0.11
ENSMUSG00000097991	Gm7656	predicted gene 7656	0	0	0	0	0	0.09
ENSMUSG00000097992	Gm27016	predicted gene, 27016	0	0	0	0	0	0
ENSMUSG00000097993	Ptprv	protein tyrosine phosphatase, receptor type, V	0	0.01	0	0	0.06	0.37
ENSMUSG00000097994	Gm26982	predicted gene, 26982	2.24	1.93	1.38	2.04	1.8	1.11
ENSMUSG00000097995	Gm24362	predicted gene, 24362	0.72	0	0.63	0.68	0	0.36
ENSMUSG00000097996	Gm5313	predicted gene 5313	0	0	0	0	0	0
ENSMUSG00000097997	Gm27017	predicted gene, 27017	0.52	1.53	0.46	1.12	1.12	0.8
ENSMUSG00000097998	Gm27019	predicted gene, 27019	0	0	0	0.36	0	0
ENSMUSG00000097999	Gm9061	predicted gene 9061	0	0	0	0.09	0.07	0
ENSMUSG00000098000	Gm27026	predicted gene, 27026	0.11	0.1	0	0	0.33	0
ENSMUSG00000098001	Gm27048	predicted gene, 27048	0	0.02	0	0.02	0	0.03
ENSMUSG00000098002	Gm9658	predicted gene 9658	0	0	0	0	0	0
ENSMUSG00000098003	Gm6317	predicted gene 6317	0	0	0	0	0.07	0
ENSMUSG00000098004	Gm27027	predicted gene, 27027	0	0	0	0	0	0
ENSMUSG00000098005	Gm6114	predicted gene 6114	0	0	0	0	0	0
ENSMUSG00000098006	Gm8565	predicted gene 8565	0.1	0.09	0.09	0.18	0.07	0.17
ENSMUSG00000098007	Gm8614	predicted gene 8614	0	0	0	0	0	0
ENSMUSG00000098008	A930001A20Rik	RIKEN cDNA A930001A20 gene	0.27	0.06	0.3	0	0	0.18
ENSMUSG00000098009	Gm5597	predicted gene 5597	0	0	0	0	0	0
ENSMUSG00000098010	Gm21542	predicted gene, 21542	0	0	0	0	0	0
ENSMUSG00000098011	Gm21232	predicted gene, 21232	0	0	0	0	0	0
ENSMUSG00000098012	Gm8907	predicted gene 8907	0	0	0	0	0	0.09
ENSMUSG00000098013	Gm9135	predicted gene 9135	0	0	0	0	0	0
ENSMUSG00000098014	Gm26967	predicted gene, 26967	0	0	0	0	0	0
ENSMUSG00000098015	Gm6600	predicted gene 6600	0	0	0	0	0	0
ENSMUSG00000098016	Gm9211	predicted gene 9211	0	0	0	0	0	0
ENSMUSG00000098017	Gm5342	predicted gene 5342	0	0	0	0	0	0
ENSMUSG00000098019	Gm2546	predicted gene 2546	0.3	0.53	0.18	0.09	0.29	0.9
ENSMUSG00000098021	Gm9522	predicted gene 9522	1.2	1.45	0.86	0.8	1.49	0.29
ENSMUSG00000098022	Zfp82	zinc finger protein 82	1.2	0.94	1.19	1.31	1	2.31
ENSMUSG00000098023	Gm19200	predicted gene, 19200	0	0	0	0	0	0
ENSMUSG00000098024	Gm27003	predicted gene, 27003	1.86	1.86	3.26	3.98	2.29	2.56
ENSMUSG00000098025	Gm27013	predicted gene, 27013	0	0	0	0	0	0
ENSMUSG00000098026	Gm27014	predicted gene, 27014	0.32	0.95	0.47	0.2	0.15	0
ENSMUSG00000098027	Gm27004	predicted gene, 27004	0	0	0	0	0	0
ENSMUSG00000098028	Gm8824	predicted gene 8824	0	0.09	0	0	0	0.36
ENSMUSG00000098029	Gm7745	predicted gene 7745	0	0	0	0	0	0
ENSMUSG00000098030	Gm6771	predicted gene 6771	0	0	0	0	0	0
ENSMUSG00000098031	Gm9341	predicted gene 9341	0	0	0	0	0.07	0
ENSMUSG00000098033	Gm9381	predicted gene 9381	0	0	0	0	0	0
ENSMUSG00000098035	Gm5335	predicted gene 5335	0	0.09	0	0.09	0	0.18
ENSMUSG00000098036	Gm8955	predicted gene 8955	0	0	0	0	0	0
ENSMUSG00000098037	Gm7765	predicted gene 7765	0.2	0.27	0.27	0.09	0.22	1.47
ENSMUSG00000098038	Gm8793	predicted gene 8793	0	0	0	0	0	0
ENSMUSG00000098039	Gm26925	predicted gene, 26925	0.73	0.56	0.18	0.1	0.23	0
ENSMUSG00000098040	Gm20757	predicted gene, 20757	0	0	0	0	0	0
ENSMUSG00000098041	Gm26981	predicted gene, 26981	0.24	0.43	0.68	0.74	0.35	0.3
ENSMUSG00000098042	Gm5710	predicted gene 5710	0	0	0	0	0	0
ENSMUSG00000098043	Gm26980	predicted gene, 26980	0	0	0	0	0	0
ENSMUSG00000098044	Gm9162	predicted gene 9162	0	0	0	0	0	0
ENSMUSG00000098045	Gm26979	predicted gene, 26979	0	0	0	0	0	0
ENSMUSG00000098046	Gm8254	predicted gene 8254	0	0	0	0	0	0
ENSMUSG00000098047	Gm18822	predicted gene, 18822	0	0.09	0	0	0	0
ENSMUSG00000098048	Gm8330	predicted gene 8330	0	0	0	0.09	0	0
ENSMUSG00000098050	Gm5345	predicted gene 5345	0	0	0	0	0	0
ENSMUSG00000098051	Gm27032	predicted gene, 27032	0	0	0	0.08	0	0
ENSMUSG00000098052	Gm5300	predicted gene 5300	0.1	0.09	0	0	0	0.09
ENSMUSG00000098053	Gm27033	predicted gene, 27033	0.46	0	0.6	0.64	0.17	0
ENSMUSG00000098054	Gm8192	predicted gene 8192	0	0	0	0	0	0
ENSMUSG00000098055	Gm26947	predicted gene, 26947	0	0	0	0	0	0
ENSMUSG00000098056	Gm8100	predicted gene 8100	0	0	0.09	0	0.07	0
ENSMUSG00000098057	Gm6283	predicted gene 6283	0	0	0	0	0.07	0
ENSMUSG00000098058	Gm8529	predicted gene 8529	0	0	0	0.13	0	0
ENSMUSG00000098059	Gm27034	predicted gene, 27034	0	0	0	0	0	0
ENSMUSG00000098060	Gm4842	predicted pseudogene 4842	0	0	0	0	0	0
ENSMUSG00000098062	Gm26931	predicted gene, 26931	0	0.68	0.68	1.08	1.11	0.36
ENSMUSG00000098064	Gm9192	predicted gene 9192	0	0	0	0	0	0
ENSMUSG00000098065	Gm5177	predicted pseudogene 5177	0	0	0.02	0	0.05	0
ENSMUSG00000098066	Gm26944	predicted gene, 26944	0.18	1.29	0.16	0.51	0.13	0.51
ENSMUSG00000098067	Gm26943	predicted gene, 26943	0	0	0.09	0	0	0
ENSMUSG00000098068	Gm7909	predicted gene 7909	0.77	0.5	0.17	0.71	0.69	0.54
ENSMUSG00000098069	Gm26942	predicted gene, 26942	0	0	0	0	0	0
ENSMUSG00000098070	Gm8609	predicted gene 8609	0	0	0	0	0	0
ENSMUSG00000098071	Gm44525	predicted gene 44525	0	0	0	0	0	0
ENSMUSG00000098072	Gm26995	predicted gene, 26995	0	0	0	0	0	0
ENSMUSG00000098073	Gm8048	predicted gene 8048	0	0	0	0	0	0
ENSMUSG00000098074	Gm26993	predicted gene, 26993	0	0	0	0	0	0
ENSMUSG00000098075	Gm26994	predicted gene, 26994	0	0	0	0	0	0
ENSMUSG00000098076	Gm6981	predicted pseudogene 6981	0.1	0.26	0.17	0.18	0.07	0.7
ENSMUSG00000098077	Gm4960	predicted gene 4960	0	0	0	0	0	0
ENSMUSG00000098078	Gm26992	predicted gene, 26992	0	0	0	0	0	0
ENSMUSG00000098079	Gm6773	predicted gene 6773	0	0	0	0	0.17	0
ENSMUSG00000098080	Gm5732	predicted gene 5732	0	0	0	0.09	0	0
ENSMUSG00000098081	Gm26913	predicted gene, 26913	0	0	0	0	0	0
ENSMUSG00000098082	Gm20574	predicted gene, 20574	0	0	0	0	0	0
ENSMUSG00000098083	Gm8957	predicted gene 8957	0	0	0	0	0.07	0.17
ENSMUSG00000098084	Gm26914	predicted gene, 26914	0	0	0	0	0	0
ENSMUSG00000098085	Gm8919	predicted gene 8919	0	0	0	0	0	0
ENSMUSG00000098086	1700120C18Rik	RIKEN cDNA 1700120C18 gene	0	0	0	0	0	0
ENSMUSG00000098087	Gm17750	predicted gene, 17750	0	0	0	0	0.17	0
ENSMUSG00000098088	Gm26916	predicted gene, 26916	0	0	0	0	0.5	0
ENSMUSG00000098089	Gm26915	predicted gene, 26915	0	0	0	0	0	0
ENSMUSG00000098090	2700099C18Rik	RIKEN cDNA 2700099C18 gene	14.3	18.93	15.75	11.43	15.86	33.55
ENSMUSG00000098091	Gm16470	predicted pseudogene 16470	0.2	0.62	0.52	0.9	0.5	1.6
ENSMUSG00000098092	Gm2076	predicted gene 2076	0	0.09	0.09	0	0.07	0
ENSMUSG00000098093	Gm8707	predicted gene 8707	0	0	0	0	0	0
ENSMUSG00000098094	Scgb2b17	secretoglobin, family 2B, member 17	0	0	0	0	0	0
ENSMUSG00000098095	Gm9274	predicted gene 9274	0	0	0	0	0	0
ENSMUSG00000098096	Gm26969	predicted gene, 26969	0	0	0	0	0	0
ENSMUSG00000098097	6530403H02Rik	RIKEN cDNA 6530403H02 gene	0	0	0	0	0	0
ENSMUSG00000098098	Bvht	braveheart long non-coding RNA	52.81	47.96	48.12	50.46	72.36	17.48
ENSMUSG00000098099	Gm7456	predicted gene 7456	0	0	0	0.09	0	0
ENSMUSG00000098100	Gm7572	predicted gene 7572	0	0	0	0	0	0
ENSMUSG00000098101	Gm27006	predicted gene, 27006	0.21	0.38	0.56	0.1	0.31	0.38
ENSMUSG00000098102	Gm2467	predicted gene 2467	0.1	0.17	0	0	0	0
ENSMUSG00000098103	Gm27005	predicted gene, 27005	0	0	0	0	0	0
ENSMUSG00000098104	Gm6085	predicted gene 6085	0.31	0.17	0.16	0.23	0.04	0
ENSMUSG00000098105	Gm8825	predicted gene 8825	0.1	0.09	0.17	0.09	0.14	0.18
ENSMUSG00000098106	Gm5350	predicted gene 5350	0	0	0	0	0	0
ENSMUSG00000098107	Gm27007	predicted gene, 27007	0	0	0	0	0	0
ENSMUSG00000098108	Gm27008	predicted gene, 27008	0	0	0	0	0	0
ENSMUSG00000098109	9530085P06Rik	RIKEN cDNA 9530085P06 gene	0	0	0	0	0	0
ENSMUSG00000098110	Gm26956	predicted gene, 26956	0	0	0	0	0	0
ENSMUSG00000098111	Gm4654	predicted gene 4654	0.2	0.27	0.44	0.28	0.15	0.36
ENSMUSG00000098112	Bin2	bridging integrator 2	0.05	1.14	0.05	0.04	0.1	1.9
ENSMUSG00000098113	Gm2445	predicted gene 2445	0.1	0.09	0.18	0.09	0.22	0.09
ENSMUSG00000098114	Gm26957	predicted gene, 26957	0	0	0	0	0	0
ENSMUSG00000098115	Gm8816	predicted gene 8816	0	0	0	0	0	0
ENSMUSG00000098116	Gm7191	predicted gene 7191	0	0	0.09	0.09	0	0
ENSMUSG00000098118	Gm26960	predicted gene, 26960	0	0	0	0	0	0
ENSMUSG00000098119	Gm26959	predicted gene, 26959	0	0	0	0.09	0	0
ENSMUSG00000098120	Gm5914	predicted gene 5914	41.73	55.28	48.93	38.04	21.48	29.52
ENSMUSG00000098121	Gm27038	predicted gene, 27038	0	0	4.31	1.55	0.56	21.34
ENSMUSG00000098122	Gm27039	predicted gene, 27039	0	0	0	0	0	0
ENSMUSG00000098123	Gm4518	predicted gene 4518	0.15	0.54	0.27	0.28	0.33	0.42
ENSMUSG00000098124	Gm27036	predicted gene, 27036	0	0	0	0	0	0
ENSMUSG00000098125	Gm9578	predicted gene 9578	0	0	0	0	0	0
ENSMUSG00000098126	Gm27037	predicted gene, 27037	0	0	0	0	0	0
ENSMUSG00000098127	Gm4665	predicted gene 4665	0	0	0	0.2	0	0
ENSMUSG00000098128	Gm3693	predicted gene 3693	0	0	0	0.03	0.13	0
ENSMUSG00000098129	Gm27040	predicted gene, 27040	0	0	0	0	0	0
ENSMUSG00000098130	Gm17797	predicted gene, 17797	0	0	0	0	0	0
ENSMUSG00000098131	Gm26989	predicted gene, 26989	0	0	0	0	0	0
ENSMUSG00000098132	Rassf10	Ras association (RalGDS/AF-6) domain family (N-terminal) member 10	1.94	2.3	1.57	0.11	0.74	1.12
ENSMUSG00000098134	Rnf113a2	ring finger protein 113A2	7.55	8.36	7.43	3.69	2.41	12.85
ENSMUSG00000098135	Gm6946	predicted gene 6946	0	0.09	0	0	0	0
ENSMUSG00000098136	Gm8513	predicted gene 8513	0	0	0	0	0	0
ENSMUSG00000098137	Gm21940	predicted gene, 21940	0	0	0	0	0	0
ENSMUSG00000098138	Gm9081	predicted gene 9081	0.1	0.18	0	0.27	0.22	0.45
ENSMUSG00000098139	Gm26988	predicted gene, 26988	0	0	0	0	0	0
ENSMUSG00000098140	Gm26938	predicted gene, 26938	0	0	0	0	0	0
ENSMUSG00000098141	Gm6944	predicted gene 6944	0	0	0	0.09	0.07	0.09
ENSMUSG00000098142	Gm7507	predicted gene 7507	0.29	0.7	0.51	0.18	0.35	0.88
ENSMUSG00000098143	Gm26937	predicted gene, 26937	0	0	0	0	0	0
ENSMUSG00000098144	1700029N11Rik	RIKEN cDNA 1700029N11 gene	0	0	0	0	0	0
ENSMUSG00000098145	Gm26936	predicted gene, 26936	0	0	0	0	0	0
ENSMUSG00000098146	Gm26935	predicted gene, 26935	1.49	1.08	1.52	0.93	2.84	0.24
ENSMUSG00000098147	Gm17798	predicted gene, 17798	0	0	0	0	0	0
ENSMUSG00000098149	Gapdh-ps14	glyceraldehyde-3-phosphate dehydrogenase, pseudogene 14	0.3	0	0.09	0.18	0.07	0.09
ENSMUSG00000098150	4921515E04Rik	RIKEN cDNA 4921515E04 gene	0	0	0	0	0	0
ENSMUSG00000098152	Gm27025	predicted gene, 27025	0	0	0	0	0	0
ENSMUSG00000098153	Gm27024	predicted gene, 27024	0	0	0	0	0	0
ENSMUSG00000098154	Gm5787	predicted gene 5787	0.19	0	0.25	0.26	0.07	0.08
ENSMUSG00000098155	Gm27022	predicted gene, 27022	0	0.46	0.73	0	0.14	0.27
ENSMUSG00000098156	Gm27023	predicted gene, 27023	0	0	0	0	0	0
ENSMUSG00000098157	Gm9022	predicted gene 9022	0	0	0	0	0	0
ENSMUSG00000098158	Gm4804	predicted gene 4804	0.1	0.09	0	0	0	0.09
ENSMUSG00000098159	Gm21614	predicted gene, 21614	0	0	0	0	0	0
ENSMUSG00000098160	Gm26974	predicted gene, 26974	0	0	0	0	0	0
ENSMUSG00000098161	Platr11	pluripotency associated transcript 11	0	0	0	0	0	0
ENSMUSG00000098162	Gm26976	predicted gene, 26976	0	0	0	0	0	0
ENSMUSG00000098163	Gm6216	predicted gene 6216	0.16	0	0	0	0	0
ENSMUSG00000098164	Gm5493	predicted gene 5493	0	0	0	0	0	0.04
ENSMUSG00000098165	Gm26977	predicted gene, 26977	0	0	0	0	0	0
ENSMUSG00000098166	Gm26978	predicted gene, 26978	0	0	0	0.66	0	0
ENSMUSG00000098167	Gm18848	predicted gene, 18848	0	0	0	0	0	0
ENSMUSG00000098169	Gm5205	predicted gene 5205	0	0	0	0	0	0
ENSMUSG00000098170	Gm3890	predicted gene 3890	0	0	0	0	0	0
ENSMUSG00000098171	Gm9621	predicted gene 9621	0	0	0	0	0	0
ENSMUSG00000098172	Gm26973	predicted gene, 26973	0	0	0	0	0	0
ENSMUSG00000098173	Gm26923	predicted gene, 26923	0	0	0	0	0	0
ENSMUSG00000098174	Gm8183	predicted gene 8183	0	0	0	0	0	0
ENSMUSG00000098175	Gm7545	predicted gene 7545	0	0	0	0	0	0.09
ENSMUSG00000098176	Ccdc166	coiled-coil domain containing 166	0.91	2.17	1.14	1.79	0.63	0.3
ENSMUSG00000098177	Gm4823	predicted gene 4823	0	0	0.09	0	0	0
ENSMUSG00000098179	Gm8709	predicted gene 8709	0	0	0	0	0	0
ENSMUSG00000098180	Gm5430	predicted gene 5430	0	0.2	0	0.1	0.24	0.3
ENSMUSG00000098181	Rps12-ps24	ribosomal protein S12, pseudogene 24	2.13	1.1	0.37	1.22	0.91	0
ENSMUSG00000098183	Gm27010	predicted gene, 27010	1.79	2.76	2.2	1.64	0.34	0.32
ENSMUSG00000098184	Gm27011	predicted gene, 27011	1.84	1.28	0.9	3.08	2.14	2.85
ENSMUSG00000098185	Gm9146	predicted gene 9146	0	0	0	0	0	0
ENSMUSG00000098186	Gm7132	predicted gene 7132	0	0	0	0	0	0
ENSMUSG00000098187	Gm8927	predicted gene 8927	0	0.09	0.09	0	0	0.09
ENSMUSG00000098188	Sowahc	sosondowah ankyrin repeat domain family member C	3.17	3.05	2.2	2.25	2.64	1.64
ENSMUSG00000098189	Gm8604	predicted gene 8604	0	0	0	0	0	0
ENSMUSG00000098190	Gm5210	predicted gene 5210	0	0	0	0	0	0.09
ENSMUSG00000098191	Gm26962	predicted gene, 26962	0	0	0	0	0	0
ENSMUSG00000098192	Gm3534	predicted pseudogene 3534	0.2	0.18	0.09	0.18	0	0.35
ENSMUSG00000098193	Gm26963	predicted gene, 26963	0	0	0	0	0	0
ENSMUSG00000098194	Gm7286	predicted gene 7286	0	0.09	0	0	0	0
ENSMUSG00000098195	Gm7693	predicted gene 7693	0	0	0	0	0	0
ENSMUSG00000098196	Gm26964	predicted gene, 26964	0	0	0	0	0	0
ENSMUSG00000098197	BC051537	cDNA sequence BC051537	0	0	0	0	0	0
ENSMUSG00000098198	Gm9169	predicted gene 9169	0	0.62	1.85	0.88	0.34	0.67
ENSMUSG00000098199	Gm9358	predicted gene 9358	0	0	0	0	0.08	0
ENSMUSG00000098200	Gm7763	predicted gene 7763	0	0	0	0	0	0
ENSMUSG00000098201	Gm26983	predicted gene, 26983	0.82	0.35	0.36	0	0	0
ENSMUSG00000098202	B830012L14Rik	RIKEN cDNA B830012L14 gene	0	0	0	0.02	0	0
ENSMUSG00000098203	Gm9568	predicted gene 9568	0	0	0	0	0.21	0
ENSMUSG00000098204	Gm26984	predicted gene, 26984	0	0	0	0	0	0
ENSMUSG00000098205	Gm9149	predicted gene 9149	0	0	0	0	0	0
ENSMUSG00000098206	Mir181a-1hg	Mir181a-1 and Mir181b-1 host gene	0.94	0.96	0.89	1.6	0.91	0.41
ENSMUSG00000098207	Arl14	ADP-ribosylation factor-like 14	0	0	0	0	0.06	0
ENSMUSG00000098208	Gm8349	predicted gene 8349	0.2	0.44	0.09	0.36	0.07	0.53
ENSMUSG00000098209	Gm8245	predicted gene 8245	0	0	0	0	0	0
ENSMUSG00000098210	Gm5224	predicted pseudogene 5224	0	0	0	0	0	0
ENSMUSG00000098211	Gm27045	predicted gene, 27045	0	0	0	0	0	0
ENSMUSG00000098212	Gm53052	predicted gene, 53052	0	0	0	0	0	0
ENSMUSG00000098213	Gm27044	predicted gene, 27044	0	0	0	0	0.1	0
ENSMUSG00000098214	Gm27047	predicted gene, 27047	0	0	0	0	0	0
ENSMUSG00000098215	Gm7069	predicted gene 7069	0	0	0	0	0.07	0
ENSMUSG00000098216	Gm5181	predicted gene 5181	0	0	0	0	0	0
ENSMUSG00000098217	Gm27046	predicted gene, 27046	0	0	0	0	0	0
ENSMUSG00000098218	Gm27043	predicted gene, 27043	0	0	0	0	0	0
ENSMUSG00000098219	Gm7481	predicted gene 7481	0	0	0	0	0	0
ENSMUSG00000098221	Gm27030	predicted gene, 27030	2.39	1.82	2.35	1.4	0.21	1.16
ENSMUSG00000098222	Gm8318	predicted gene 8318	0	0	0.1	0.11	0.08	0.11
ENSMUSG00000098223	Gm4891	predicted gene 4891	0	0.17	0	0	0.08	0
ENSMUSG00000098224	Gm7985	predicted gene 7985	0	0	0.18	0.09	0.07	0.27
ENSMUSG00000098225	Gm9556	predicted gene 9556	0	0	0	0	0	0
ENSMUSG00000098226	Gm5272	predicted gene 5272	0	0	0	0	0	0
ENSMUSG00000098227	Gm4812	predicted gene 4812	0	0	0	0	0	0
ENSMUSG00000098228	Gm21070	predicted gene, 21070	0	0.09	0	0	0	0
ENSMUSG00000098229	Gm7719	predicted gene 7719	0	0	0	0	0	0
ENSMUSG00000098230	1700095B10Rik	RIKEN cDNA 1700095B10 gene	0	0	0	0	0	0
ENSMUSG00000098231	Gm6463	predicted gene 6463	0	0	0	0	0	0
ENSMUSG00000098232	Gm3671	predicted gene 3671	0	0.09	0	0	0	0.09
ENSMUSG00000098233	Gm26954	predicted gene, 26954	0	0	0	0	0	0
ENSMUSG00000098234	Snhg6	small nucleolar RNA host gene 6	282.88	300.18	298.34	259.79	271.03	211.46
ENSMUSG00000098235	Gm7497	predicted gene 7497	0	0	0	0	0	0
ENSMUSG00000098236	Gm7734	predicted gene 7734	0	0	0.09	0	0	0
ENSMUSG00000098237	Gm7577	predicted gene 7577	0	0	0	0	0.07	0
ENSMUSG00000098238	Gm8756	predicted gene 8756	0	0.1	0	0.1	0.23	0.29
ENSMUSG00000098240	Gm4575	predicted gene 4575	0	0.09	0.09	0.09	0	0.26
ENSMUSG00000098241	H2-Pa	histocompatibility 2, P region alpha locus	0	0	0	0	0	0
ENSMUSG00000098242	Gm26929	predicted gene, 26929	0	0	0	0	0	0
ENSMUSG00000098243	Gm4258	predicted gene 4258	5.36	6.66	3.22	5.15	6.77	5.07
ENSMUSG00000098244	Gm26928	predicted gene, 26928	0	0	0	0	0	0
ENSMUSG00000098245	Gm26927	predicted gene, 26927	0	0	0	0	0	0
ENSMUSG00000098246	Gm7627	predicted gene 7627	0	0	0	0	0	0
ENSMUSG00000098247	Mir7220	microRNA 7220	0	0	0	0	0	0
ENSMUSG00000098248	Gm27222	predicted gene 27222	0	0	0	0	0	0
ENSMUSG00000098251	Mir7656	microRNA 7656	0	0	0	0	0	0
ENSMUSG00000098252	Mir6361	microRNA 6361	0	0	0	0	0	0
ENSMUSG00000098253	Mir7219	microRNA 7219	0	0	0	0	0	0
ENSMUSG00000098255	Gm27223	predicted gene 27223	0	0	0	0	0	0
ENSMUSG00000098257	Gm27169	predicted gene 27169	0	0	0	0	0	0
ENSMUSG00000098258	Mir6369	microRNA 6369	0	0	0	0	0	0
ENSMUSG00000098259	Gm27616	predicted gene, 27616	0	0	0	0	0	0
ENSMUSG00000098261	Gm27521	predicted gene, 27521	0	0	0	0	0	0
ENSMUSG00000098263	Mir6938	microRNA 6938	0	0	0	0	0	0
ENSMUSG00000098264	Mir6414	microRNA 6414	0	0	0	0	0	0
ENSMUSG00000098267	Mir7060	microRNA 7060	0	0	0	0	0	0
ENSMUSG00000098269	Mir8094	microRNA 8094	0	12.14	0	14.94	21.05	0
ENSMUSG00000098270	Gm27221	predicted gene 27221	0	0	0	0	0	0
ENSMUSG00000098272	Gm27233	predicted gene 27233	0	0	0	0	0	0
ENSMUSG00000098273	Mir6346	microRNA 6346	0	0	0	0	0	0
ENSMUSG00000098274	Rpl24	ribosomal protein L24	872.54	890.32	938.43	511.54	821.08	496.26
ENSMUSG00000098275	Gm18014	predicted gene, 18014	0	0	0	0	0.28	0.12
ENSMUSG00000098276	Mir6358	microRNA 6358	0	0	0	0	0	0
ENSMUSG00000098278	Ranbp2-ps8	RAN binding protein 2, pseudogene 8	0	0	0	0	0	0
ENSMUSG00000098279	Mir6908	microRNA 6908	0	0	0	0	0	0
ENSMUSG00000098280	Mir7687	microRNA 7687	0	0	0	0	0	0
ENSMUSG00000098282	Mir6936	microRNA 6936	0	0	0	0	0	0
ENSMUSG00000098284	A330093E20Rik	RIKEN cDNA A330093E20 gene	0	0	0	0	0.05	0
ENSMUSG00000098285	Mir7670	microRNA 7670	0	0	0	0	0	0
ENSMUSG00000098286	Mir8091	microRNA 8091	0	0	0	0	0	0
ENSMUSG00000098287	Mir6355	microRNA 6355	0	0	0	0	0	0
ENSMUSG00000098288	Mir6900	microRNA 6900	0	0	0	0	0	0
ENSMUSG00000098289	Mir6715	microRNA 6715	0	0	0	0	0	0
ENSMUSG00000098290	Obox4-ps1	oocyte specific homeobox 4, pseudogene 1	0	0	0	0	0	0
ENSMUSG00000098291	Mir6973a	microRNA 6973a	0	0	0	0	0	0
ENSMUSG00000098292	Gm27194	predicted gene 27194	0.17	0.29	0.18	0.13	0.25	0.23
ENSMUSG00000098293	Mir6991	microRNA 6991	0	0	0	0	0	0
ENSMUSG00000098294	Gm27204	predicted gene 27204	0	0	0	0	0	0
ENSMUSG00000098295	Gm19872	predicted gene, 19872	0	0	0	0	0	0
ENSMUSG00000098296	Mir6918	microRNA 6918	0	0	0	0	0	0
ENSMUSG00000098297	Mir6980	microRNA 6980	0	0	0	0	0	0
ENSMUSG00000098299	Mir7224	microRNA 7224	0	0	0	0	0	0
ENSMUSG00000098300	Mir6540	microRNA 6540	0	0	0	0	0	0
ENSMUSG00000098302	Gm28039	predicted gene, 28039	0	0	0	0	0	0
ENSMUSG00000098304	1700027I24Rik	RIKEN cDNA 1700027I24 gene	0	0	0	0	0	0
ENSMUSG00000098306	Gm28040	predicted gene, 28040	22.34	19.84	22.52	35.28	20.4	14.07
ENSMUSG00000098309	Gtpbp4-ps2	GTP binding protein 4, pseudogene 2	0	0	0	0	0	0
ENSMUSG00000098310	Mir8118	microRNA 8118	0	0	0	0	0	0
ENSMUSG00000098311	Gm27191	predicted gene 27191	0	0	0	0	0	0
ENSMUSG00000098313	Nr1h2-ps	nuclear receptor subfamily 1, group H, member 2, pseudogene	0	0	0	0	0	0
ENSMUSG00000098315	Mir21b	microRNA 21b	0	0	0	0	0	0
ENSMUSG00000098316	Mir7683	microRNA 7683	0	0	0	0	0	0
ENSMUSG00000098317	Mir6926	microRNA 6926	0	0	0	0	0	0
ENSMUSG00000098318	Lockd	lncRNA downstream of Cdkn1b	379.65	453.12	372.17	357.32	532.56	378.6
ENSMUSG00000098319	Mir7038	microRNA 7038	0	0	0	0	0	0
ENSMUSG00000098322	5830468F06Rik	RIKEN cDNA 5830468F06 gene	0	0	0	0	0	0
ENSMUSG00000098325	Mir7048	microRNA 7048	0	0	0	0	0	0
ENSMUSG00000098327	Mir7087	microRNA 7087	0	0	0	0	0	0
ENSMUSG00000098329	Mir6966	microRNA 6966	0	0	0	0	0	0
ENSMUSG00000098330	Gtpbp4-ps1	GTP binding protein 4, pseudogene 1	0	0	0	0	0	0
ENSMUSG00000098331	Mir7069	microRNA 7069	0	0	0	0	0	0
ENSMUSG00000098332	Pigbos1	Pigb opposite strand 1	240.1	237.59	232.82	216.54	229.98	169.56
ENSMUSG00000098333	Gm27158	predicted gene 27158	0	0	0	0	0	0
ENSMUSG00000098334	Mir7043	microRNA 7043	0	0	0	0	0	0
ENSMUSG00000098335	Gm27156	predicted gene 27156	0	0	0	0	0	0
ENSMUSG00000098336	Mir6388	microRNA 6388	0	0	0	0	0	0
ENSMUSG00000098338	Mir6941	microRNA 6941	0	0	0	0	0	0
ENSMUSG00000098339	Mir6977	microRNA 6977	0	0	0	0	0	0
ENSMUSG00000098340	Gm27253	predicted gene 27253	2.29	0.79	1.2	0	0	1.4
ENSMUSG00000098341	Mir6944	microRNA 6944	0	0	0	0	0	0
ENSMUSG00000098343	Mir6240	microRNA 6240	0	0	0	0	0	0
ENSMUSG00000098344	Mir3473f	microRNA 3473f	0	0	0	0	0	0
ENSMUSG00000098346	Mir6986	microRNA 6986	0	0	0	0	0	0
ENSMUSG00000098347	Mir6339	microRNA 6339	0	0	0	0	0	0
ENSMUSG00000098348	Btg1c	BTG anti-proliferation factor 1C	0	0	0	0	0	0
ENSMUSG00000098353	Mir7057	microRNA 7057	0	0	0	0	0	0
ENSMUSG00000098354	Rpap3-ps2	RNA polymerase II associated protein 3, pseudogene 2	0	0	0	0	0	0
ENSMUSG00000098358	Gm27164	predicted gene 27164	0	0	0	0	0	0
ENSMUSG00000098360	4930535O05Rik	RIKEN cDNA 4930535O05 gene	0	0	0	0	0	0
ENSMUSG00000098361	Mir7086	microRNA 7086	0	0	0	0	0	0
ENSMUSG00000098362	Mir130c	microRNA 130c	0	0	0	0	0	0
ENSMUSG00000098363	Mir6993	microRNA 6993	0	0	0	0	0	0
ENSMUSG00000098366	Mir145b	microRNA 145b	0	0	0	0	0	0
ENSMUSG00000098370	Gm19541	predicted gene, 19541	0.06	0	0.03	0.05	0.09	0.31
ENSMUSG00000098371	Gm28037	predicted gene, 28037	0	0	0	0	0	0
ENSMUSG00000098374	Gm28043	predicted gene, 28043	0.74	0.84	1.3	1.43	1.12	0.79
ENSMUSG00000098376	Mir6907	microRNA 6907	0	0	0	0	0	0
ENSMUSG00000098379	Mir6347	microRNA 6347	0	0	0	0	0	0
ENSMUSG00000098380	Mir6939	microRNA 6939	0	0	0	0	0	0
ENSMUSG00000098381	Mir7225	microRNA 7225	0	0	0	0	0	0
ENSMUSG00000098382	Gtpbp4-ps4	GTP binding protein 4, pseudogene 4	0	0	0	0	0	0
ENSMUSG00000098383	Gm27197	predicted gene 27197	0	0	0	0	0	0
ENSMUSG00000098386	Ranbp2-ps10	RAN binding protein 2, pseudogene 10	0	0	0	0	0	0
ENSMUSG00000098387	Pet117	PET117 homolog	3.25	6.35	3.82	5.25	4.91	5.54
ENSMUSG00000098388	Mir8109	microRNA 8109	0	0	0	0	0	0
ENSMUSG00000098389	Mir6983	microRNA 6983	0	0	0	0	0	0
ENSMUSG00000098390	Gm3434	predicted gene 3434	0	0	0	0	0	0
ENSMUSG00000098391	Gm27208	predicted gene 27208	0	0	0	0	0.06	0
ENSMUSG00000098397	Mir7669	microRNA 7669	0	0	0	0	0	0
ENSMUSG00000098400	Mir7680	microRNA 7680	0	0	0	0	0	0
ENSMUSG00000098401	Mir6377	microRNA 6377	0	0	0	0	0	0
ENSMUSG00000098404	Mrip-ps	Mom radiation induced polyposis, pseudogene	1.71	4.18	3.93	2.34	4.16	2.98
ENSMUSG00000098405	Gm27414	predicted gene, 27414	0	0	0	0	0	0
ENSMUSG00000098406	Mir7222	microRNA 7222	0	0	0	0	0	0
ENSMUSG00000098407	Mir6348	microRNA 6348	0	0	0	0	0	0
ENSMUSG00000098408	Mir6237	microRNA 6237	0	0	0	0	0	0
ENSMUSG00000098410	Mir1957b	microRNA 1957b	0	0	6.25	9.11	0	0
ENSMUSG00000098412	Gm7870	predicted gene 7870	0	0	0	0	0	0
ENSMUSG00000098413	Mir6990	microRNA 6990	0	0	0	0	0	0
ENSMUSG00000098414	Mir6909	microRNA 6909	0	0	0	0	0	0
ENSMUSG00000098415	Mir6928	microRNA 6928	0	0	0	0	0	0
ENSMUSG00000098416	Mir7117	microRNA 7117	0	0	0	0	0	0
ENSMUSG00000098417	Mir6379	microRNA 6379	0	0	0	0	0	0
ENSMUSG00000098419	Mir6963	microRNA 6963	0	0	0	0	0	0
ENSMUSG00000098420	Gm27249	predicted gene 27249	0	0	0	0	0	0
ENSMUSG00000098421	Gm27190	predicted gene 27190	0	0	0	0	0	0
ENSMUSG00000098422	Mir7016	microRNA 7016	0	0	0	0	0	0
ENSMUSG00000098424	Gm27202	predicted gene 27202	0	0	0	0	0	0
ENSMUSG00000098426	Gm27149	predicted gene 27149	0	0	0	0	0	0
ENSMUSG00000098429	Gm27226	predicted gene 27226	0	0	0	0	0	0
ENSMUSG00000098431	Mir7666	microRNA 7666	0	0	0	0	0	0
ENSMUSG00000098433	Mir6391	microRNA 6391	0	0	0	0	0	0
ENSMUSG00000098434	2010110E17Rik	RIKEN cDNA 2010110E17 gene	0	0.1	0.1	0	0	0
ENSMUSG00000098437	Mir195b	microRNA 195b	0	0	0	0	0	0
ENSMUSG00000098438	Gm27178	predicted gene 27178	0	0	0	0	0	0
ENSMUSG00000098439	Hm629797	cDNA sequence HM629797	0.18	0.42	0.35	0.19	0.1	0.13
ENSMUSG00000098441	Mir6537	microRNA 6537	0	0	0	0	0	0
ENSMUSG00000098442	Mir6959	microRNA 6959	0	0	0	0	0	0
ENSMUSG00000098443	Mir7681	microRNA 7681	0	0	0	0	0	0
ENSMUSG00000098444	Gm27811	predicted gene, 27811	0	0	0	0	0	0
ENSMUSG00000098445	Mir6972	microRNA 6972	0	0	0	0	0	0
ENSMUSG00000098446	Mir7242	microRNA 7242	0	0	0	0	0	0
ENSMUSG00000098447	Gm27184	predicted gene 27184	3.96	2.73	1.02	4.69	1.45	1.52
ENSMUSG00000098448	Mir6362	microRNA 6362	0	0	0	0	0	0
ENSMUSG00000098449	Gm7467	predicted gene 7467	2.28	5.25	3.07	3.4	4.79	3.25
ENSMUSG00000098451	Mir6952	microRNA 6952	0	0	0	0	0	0
ENSMUSG00000098453	Mir6997	microRNA 6997	0	0	0	0	0	0
ENSMUSG00000098454	Mir7032	microRNA 7032	0	0	0	0	0	0
ENSMUSG00000098456	Gm12117	predicted gene 12117	0	0	0	0	0	0
ENSMUSG00000098457	Mir8097	microRNA 8097	69.59	12.04	60.95	21.03	36.61	18.85
ENSMUSG00000098458	Mir6971	microRNA 6971	0	0	0	0	0	0
ENSMUSG00000098464	Mir7002	microRNA 7002	0	0	0	0	0	0
ENSMUSG00000098465	Mir1668	microRNA 1668	0	0	0	0	0	0
ENSMUSG00000098468	Gm27186	predicted gene 27186	0	0	0	0	0	0
ENSMUSG00000098469	Ranbp2-ps4	RAN binding protein 2, pseudogene 4	0	0	0	0	0	0
ENSMUSG00000098470	C1rb	complement component 1, r subcomponent B	0	0	0	0.06	0	0.03
ENSMUSG00000098471	Gm27203	predicted gene 27203	0	0	0	0	0	0
ENSMUSG00000098473	Mir7083	microRNA 7083	0	0	0	0	0	0
ENSMUSG00000098474	Mir6919	microRNA 6919	0	0	0	0	0	0
ENSMUSG00000098475	Mir6982	microRNA 6982	0	0	0	0	0	0
ENSMUSG00000098480	Mir6387	microRNA 6387	0	0	0	0	0	0
ENSMUSG00000098482	Mir6363	microRNA 6363	0	0	15.86	0	0	0
ENSMUSG00000098483	Mir7078	microRNA 7078	0	0	0	0	0	0
ENSMUSG00000098485	Gm6956	predicted gene 6956	0	0	0	0	0	0
ENSMUSG00000098487	Mir6899	microRNA 6899	0	0	0	0	0	0
ENSMUSG00000098488	Pla2g4b	phospholipase A2, group IVB (cytosolic)	1.52	1.91	1.97	1.27	1.93	0.58
ENSMUSG00000098489	Mir7678	microRNA 7678	0	0	0	0	0	0
ENSMUSG00000098490	Mir7089	microRNA 7089	0	0	0	0	0	0
ENSMUSG00000098492	Gm19353	predicted gene, 19353	0.64	0	0.28	0	0.23	0
ENSMUSG00000098493	Mir6383	microRNA 6383	0	0	0	0	0	0
ENSMUSG00000098497	Mir6932	microRNA 6932	0	0	0	0	0	0
ENSMUSG00000098498	Mir8099-1	microRNA 8099-1	0	0	0	0	0	0
ENSMUSG00000098499	Mir6975	microRNA 6975	0	0	0	0	0	0
ENSMUSG00000098500	Mir6396	microRNA 6396	0	0	0	0	0	0
ENSMUSG00000098501	Gm19272	predicted gene, 19272	0	0	0	0	0	0
ENSMUSG00000098504	Mir6351	microRNA 6351	0	0	0	0	0	0
ENSMUSG00000098505	Gm14496	predicted gene 14496	0	0	0	0	0	0
ENSMUSG00000098506	Phf20-ps	PHD finger protein 20, pseudogene	0.15	0.03	0.1	0.05	0.15	0.41
ENSMUSG00000098508	Ranbp2-ps2	RAN binding protein 2, pseudogene 2	0	0	0	0	0	0
ENSMUSG00000098509	Rgs21	regulator of G-protein signalling 21	0	0	0	0	0	0
ENSMUSG00000098510	Mir6968	microRNA 6968	0	0	0	0	0	0
ENSMUSG00000098511	Mir7072	microRNA 7072	0	0	0	0	0	0
ENSMUSG00000098513	Mir6399	microRNA 6399	0	0	0	0	0	0
ENSMUSG00000098515	Gm27195	predicted gene 27195	0	0	0	0.15	0	0
ENSMUSG00000098516	Mir7651	microRNA 7651	0	0	0	0	0	0
ENSMUSG00000098519	Gm27166	predicted gene 27166	0	0	0	0	0	0
ENSMUSG00000098520	Ranbp2-ps1	RAN binding protein 2, pseudogene 1	0	0	0	0	0	0
ENSMUSG00000098521	Mir7243	microRNA 7243	0	0	0	0	0	0
ENSMUSG00000098522	Mir6412	microRNA 6412	0	0	0	0	0	0
ENSMUSG00000098527	Mir6961	microRNA 6961	0	0	0	0	0	0
ENSMUSG00000098528	Zfp572	zinc finger protein 572	0	0	0	0	0.06	0
ENSMUSG00000098530	Gm28051	predicted gene, 28051	0	0.4	0	0	0	0
ENSMUSG00000098531	Mir7041	microRNA 7041	0	0	0	0	0	0
ENSMUSG00000098532	Mir7065	microRNA 7065	0	0	0	0	0	0
ENSMUSG00000098533	Mir6373	microRNA 6373	0	0	0	0	0	0
ENSMUSG00000098534	Gm27167	predicted gene 27167	0	0.22	0.22	0.24	0	0.24
ENSMUSG00000098539	Mir133c	microRNA 133c	0	0	0	0	0	0
ENSMUSG00000098540	Mir7059	microRNA 7059	0	0	0	0	0	0
ENSMUSG00000098544	Mir7211	microRNA 7211	0	0	0	0	0	0
ENSMUSG00000098547	Mir6921	microRNA 6921	0	0	0	0	0	0
ENSMUSG00000098548	Mir6996	microRNA 6996	0	0	0	0	0	0
ENSMUSG00000098549	Gm5269	predicted gene 5269	0	0	0	0	0	0.13
ENSMUSG00000098550	Mir7079	microRNA 7079	0	0	0	0	0	0
ENSMUSG00000098552	Gm27217	predicted gene 27217	0	0	0	0	0	0
ENSMUSG00000098553	Mir3569	microRNA 3569	0	0	0	0	0	0
ENSMUSG00000098555	Mir6341	microRNA 6341	0	0	0	0	0	0
ENSMUSG00000098557	Kctd12	potassium channel tetramerisation domain containing 12	0	0	0	0	0	0
ENSMUSG00000098558	Mir7049	microRNA 7049	0	0	0	0	0	0
ENSMUSG00000098559	Gm15013	predicted gene 15013	0.53	0.35	0.23	0.36	0.57	0.48
ENSMUSG00000098561	Gtpbp4-ps5	GTP binding protein 4, pseudogene 5	0	0	0	0	0	0
ENSMUSG00000098562	Mir6910	microRNA 6910	0	0	0	0	0	0
ENSMUSG00000098563	Mir6402	microRNA 6402	0	0	0	0	0	0
ENSMUSG00000098564	Ranbp2-ps3	RAN binding protein 2, pseudogene 3	0	0	0	0	0	0
ENSMUSG00000098568	Mir6987	microRNA 6987	0	0	0	0	0	0
ENSMUSG00000098569	Mir7020	microRNA 7020	0	0	0	0	0	0
ENSMUSG00000098573	Gm27232	predicted gene 27232	0	0.55	0.8	0	0.59	0.38
ENSMUSG00000098574	Mir7037	microRNA 7037	0	0	0	0	0	0
ENSMUSG00000098578	Gm27449	predicted gene, 27449	0	0	0	0	0	0
ENSMUSG00000098579	Mir6937	microRNA 6937	0	0	0	0	0	0
ENSMUSG00000098580	Mir7023	microRNA 7023	0	0	0	0	0	0
ENSMUSG00000098582	Mir7080	microRNA 7080	0	0	0	0	0	0
ENSMUSG00000098583	Mir7044	microRNA 7044	0	0	0	0	0	0
ENSMUSG00000098588	Mir6340	microRNA 6340	0	0	0	22.34	0	0
ENSMUSG00000098590	Gm1113	predicted gene 1113	0	0	0	0	0	0
ENSMUSG00000098592	Mir6917	microRNA 6917	0	0	0	0	0	0
ENSMUSG00000098593	Mir7064	microRNA 7064	0	0	0	0	0	0
ENSMUSG00000098596	Mir7226	microRNA 7226	0	0	0	0	0	0
ENSMUSG00000098597	Mir6418	microRNA 6418	0	0	0	0	0	0
ENSMUSG00000098600	Mir6929	microRNA 6929	0	0	0	0	0	0
ENSMUSG00000098602	Mir6946	microRNA 6946	0	0	0	0	0	0
ENSMUSG00000098606	Mir6903	microRNA 6903	0	0	0	0	0	0
ENSMUSG00000098607	Mir6360	microRNA 6360	0	0	0	0	0	0
ENSMUSG00000098608	Mir6981	microRNA 6981	0	0	0	0	0	0
ENSMUSG00000098609	Anxa11os	annexin A11, opposite strand	0.66	1.03	0.55	0.62	0.33	0.09
ENSMUSG00000098611	Mir6343	microRNA 6343	0	0	0	0	0	0
ENSMUSG00000098612	Mir6241	microRNA 6241	0	0	0	0	0	0
ENSMUSG00000098613	Mir6931	microRNA 6931	0	0	0	0	0	0
ENSMUSG00000098619	Mir6401	microRNA 6401	0	0	0	0	0	0
ENSMUSG00000098620	Gm27209	predicted gene 27209	0.34	0.1	0	0.31	0.08	0.1
ENSMUSG00000098623	Mir8112	microRNA 8112	0	0	0	0	0	0
ENSMUSG00000098624	Mir7036	microRNA 7036	0	0	0	0	0	0
ENSMUSG00000098625	Mir6953	microRNA 6953	0	0	0	0	0	0
ENSMUSG00000098627	4930524O08Rik	RIKEN cDNA 4930524O08 gene	0	0	0	0	0	0
ENSMUSG00000098630	Gm27198	predicted gene 27198	0	0	0	0	0	0
ENSMUSG00000098631	Mir6957	microRNA 6957	0	0	0	0	0	0
ENSMUSG00000098632	Mir7665	microRNA 7665	0	0	0	0	0	0
ENSMUSG00000098634	Mir8096	microRNA 8096	0	0	0	0	0	0
ENSMUSG00000098640	Gm14214	predicted gene 14214	0	0.24	0	0	0	0
ENSMUSG00000098644	Bsph2-ps	binder of sperm protein homolog 2, pseudogene	0	0	0	0	0	0
ENSMUSG00000098645	Gm27201	predicted gene 27201	0	0	0	0	0	0
ENSMUSG00000098646	Mir7084	microRNA 7084	0	0	0	0	0	0
ENSMUSG00000098648	Mir6239	microRNA 6239	0	0	0	0	0	0
ENSMUSG00000098649	Gm27199	predicted gene 27199	0	0	0	0	0.13	0
ENSMUSG00000098650	Commd1b	COMM domain containing 1B	12.97	11.56	10.52	7.26	6.07	13.9
ENSMUSG00000098651	Mir6999	microRNA 6999	0	0	0	0	0	0
ENSMUSG00000098655	Mir7011	microRNA 7011	0	0	0	0	0	0
ENSMUSG00000098656	Mir7028	microRNA 7028	0	0	0	0	0	0
ENSMUSG00000098658	Mir6338	microRNA 6338	0	0	0	0	0	0
ENSMUSG00000098659	1110015O18Rik	RIKEN cDNA 1110015O18 gene	0	0	0	0	0	0
ENSMUSG00000098660	Mir6336	microRNA 6336	0	0	0	0	0	0
ENSMUSG00000098661	Mir7052	microRNA 7052	0	0	0	0	0	0
ENSMUSG00000098663	Mir6958	microRNA 6958	0	0	0	0	0	0
ENSMUSG00000098666	Mir6950	microRNA 6950	0	0	0	0	0	0
ENSMUSG00000098668	Gm27210	predicted gene 27210	0	0	0	0	0	0
ENSMUSG00000098671	Mir7075	microRNA 7075	0	0	0	0	0	0
ENSMUSG00000098672	Mir6911	microRNA 6911	0	0	0	0	0	0
ENSMUSG00000098675	Mir6364	microRNA 6364	0	0	0	0	0	0
ENSMUSG00000098676	Mir6359	microRNA 6359	0	0	0	0	0	0
ENSMUSG00000098678	Mroh6	maestro heat-like repeat family member 6	0	0	0	0	0	0.03
ENSMUSG00000098679	Mir7688	microRNA 7688	0	0	0	0	0	0
ENSMUSG00000098680	Mir6898	microRNA 6898	0	0	0	0	0	0
ENSMUSG00000098682	Otx2os1	orthodenticle homeobox 2 opposite strand 1	0	0.14	0	0	0	0
ENSMUSG00000098684	Gm27246	predicted gene 27246	0	0	0	0	0	0
ENSMUSG00000098685	Gm27224	predicted gene 27224	0	0	0	0	0	0
ENSMUSG00000098686	Mir6973b	microRNA 6973b	0	0	0	0	0	0
ENSMUSG00000098687	Mir7k	microRNA 7k	0	0	0	0	0	0
ENSMUSG00000098689	Mir6345	microRNA 6345	0	0	0	0	0	0
ENSMUSG00000098692	Gm28041	predicted gene, 28041	0	0	0.37	0	0.2	0
ENSMUSG00000098698	Mir6960	microRNA 6960	0	0	0	0	0	0
ENSMUSG00000098701	Mir6914	microRNA 6914	0	0	0	0	0	0
ENSMUSG00000098702	1500015A07Rik	RIKEN cDNA 1500015A07 gene	2.13	2.34	1.21	1.28	1.64	4.23
ENSMUSG00000098704	Mir6934	microRNA 6934	0	0	0	0	0	0
ENSMUSG00000098705	Gm3428	predicted gene 3428	0	0	0	0	0	0
ENSMUSG00000098706	Mir6979	microRNA 6979	0	0	0	0	0	0
ENSMUSG00000098707	Gm27236	predicted gene 27236	0	0	0	0	0	0
ENSMUSG00000098708	Gm27252	predicted gene 27252	0.16	1.43	0.43	0	1.06	4.18
ENSMUSG00000098710	Mir7067	microRNA 7067	0	0	0	0	0	0
ENSMUSG00000098712	Mir7010	microRNA 7010	0	0	0	0	0	0
ENSMUSG00000098713	Rps2-ps5	ribosomal protein S2, pseudogene 5	0.49	0.22	0.53	0.11	0.35	0.44
ENSMUSG00000098714	Mir7663	microRNA 7663	0	0	0	0	0	0
ENSMUSG00000098715	Gm28053	predicted gene, 28053	0	0	0	0	0	0
ENSMUSG00000098718	Mir496b	microRNA 496b	0	0	0	0	0	0
ENSMUSG00000098719	Mir7212	microRNA 7212	0	0	0	0	0	0
ENSMUSG00000098720	Gm27239	predicted gene 27239	0	0	0	0	0	0
ENSMUSG00000098721	Mir6357	microRNA 6357	0	0	0	0	0	0
ENSMUSG00000098726	Mir6417	microRNA 6417	0	0	0	0	0	0
ENSMUSG00000098727	1700017I07Rik	RIKEN cDNA 1700017I07 gene	0	0	0	0	0	0
ENSMUSG00000098729	Gm27200	predicted gene 27200	0.17	0.31	0	0.16	0.37	0
ENSMUSG00000098730	Mir6407	microRNA 6407	0	0	0	0	0	0
ENSMUSG00000098731	Mir7027	microRNA 7027	0	0	0	0	0	0
ENSMUSG00000098734	Mir6335	microRNA 6335	0	0	0	0	0	0
ENSMUSG00000098735	Mir7005	microRNA 7005	0	0	0	0	0	0
ENSMUSG00000098737	Mir7014	microRNA 7014	0	0	0	0	0	0
ENSMUSG00000098739	Gm27151	predicted gene 27151	0	0	0	0	0	0
ENSMUSG00000098741	Obox4-ps2	oocyte specific homeobox 4, pseudogene 2	0	0	0	0	0	0
ENSMUSG00000098744	Ranbp2-ps7	RAN binding protein 2, pseudogene 7	0	0	0	0	0	0
ENSMUSG00000098747	Gm27216	predicted gene 27216	0	0	0	0	0	0
ENSMUSG00000098748	Gm27189	predicted gene 27189	0	0	0	0	0	0
ENSMUSG00000098751	Mir7672	microRNA 7672	0	0	0	0	0	0
ENSMUSG00000098752	Mir6897	microRNA 6897	0	0	0	0	0	0
ENSMUSG00000098754	Prn	prion protein readthrough transcript	0	0	0	0	0	0
ENSMUSG00000098756	Mir378d	microRNA 378d	0	0	0	0	0	0
ENSMUSG00000098758	7630403G23Rik	RIKEN cDNA 7630403G23 gene	0	0	0	0	0	0
ENSMUSG00000098759	Mir7063	microRNA 7063	0	0	0	0	0	0
ENSMUSG00000098760	Gm2164	predicted gene 2164	0	0	0	0	0	0
ENSMUSG00000098761	Gm18821	predicted gene, 18821	0.78	0	0.14	0	0.11	0
ENSMUSG00000098762	Mir7045	microRNA 7045	0	0	0	0	0	0
ENSMUSG00000098764	Mir7667	microRNA 7667	0	0	0	0	0	0
ENSMUSG00000098765	Mir7685	microRNA 7685	0	0	0	0	0	0
ENSMUSG00000098766	Mir6386	microRNA 6386	0	0	0	0	0	0
ENSMUSG00000098768	Gm27207	predicted gene 27207	0	0	0	0	0	0
ENSMUSG00000098769	Mir8103	microRNA 8103	0	0	0	0	0	0
ENSMUSG00000098771	Mir6538	microRNA 6538	0	0	0	0	0	0
ENSMUSG00000098773	Gm27179	predicted gene 27179	0	0	0	0	0	0
ENSMUSG00000098774	Mir6930	microRNA 6930	0	0	0	0	0	0
ENSMUSG00000098778	Gm27231	predicted gene 27231	0	0	0.07	0	0	0
ENSMUSG00000098779	Gm8602	predicted gene 8602	0	0	0	0	0	0
ENSMUSG00000098780	Mir6390	microRNA 6390	0	0	0	0	0	0
ENSMUSG00000098781	Gm28044	predicted gene, 28044	0	1.98	0.17	0.17	0	0
ENSMUSG00000098782	Mrps36-ps3	mitochondrial ribosomal protein S36, pseudogene 3	0	0	0	0	0	0
ENSMUSG00000098783	Mir7050	microRNA 7050	0	0	0	0	0	0
ENSMUSG00000098784	Gm27174	predicted gene 27174	0	0	0	0	0	0
ENSMUSG00000098785	Mir6395	microRNA 6395	0	0	0	0	0	0
ENSMUSG00000098786	Mir6995	microRNA 6995	0	0	0	0	0	0
ENSMUSG00000098787	Mir7088	microRNA 7088	0	0	0	0	0	0
ENSMUSG00000098789	Jmjd7	jumonji domain containing 7	14.03	15.61	13.2	15.49	14.44	35.85
ENSMUSG00000098790	Mir6942	microRNA 6942	0	0	0	0	0	0
ENSMUSG00000098794	Gm28038	predicted gene, 28038	0	0	0	0	0	0
ENSMUSG00000098796	Gm27163	predicted gene 27163	0	0	0	0	0	0
ENSMUSG00000098797	Mir6344	microRNA 6344	0	0	0	0	0	0
ENSMUSG00000098799	Trgj4	T cell receptor gamma joining 4	0	0	0	0	0	0
ENSMUSG00000098800	Gm27244	predicted gene 27244	0	0	0	0	0	0
ENSMUSG00000098801	Gm27255	predicted gene 27255	0	0	0	0	0	0
ENSMUSG00000098802	Mir7046	microRNA 7046	0	0	0	0	0	0
ENSMUSG00000098807	Mir300	microRNA 300	0	0	0	0	0	0
ENSMUSG00000098808	Mir7009	microRNA 7009	0	0	0	0	0	0
ENSMUSG00000098811	Mir6913	microRNA 6913	0	0	0	0	0	0
ENSMUSG00000098812	Mir7578	microRNA 7578	0	0	0	0	0	0
ENSMUSG00000098814	Igkv19-93	immunoglobulin kappa chain variable 19-93	0	0	0	0	0	0
ENSMUSG00000098817	Mir6409	microRNA 6409	0	0	0	0	0	0
ENSMUSG00000098822	Mir7039	microRNA 7039	0	0	0	0	0	0
ENSMUSG00000098823	Mir8111	microRNA 8111	0	0	0	0	0	0
ENSMUSG00000098824	Mir7006	microRNA 7006	0	0	0	0	0	0
ENSMUSG00000098826	Mir7677	microRNA 7677	0	0	0	0	0	0
ENSMUSG00000098829	Mir6354	microRNA 6354	0	0	0	0	0	0
ENSMUSG00000098830	Mir7024	microRNA 7024	0	0	0	0	0	0
ENSMUSG00000098831	Mir7119	microRNA 7119	0	0	0	0	0	0
ENSMUSG00000098832	Kdm4dl	lysine (K)-specific demethylase 4D-like	0	0	0	0	0	0
ENSMUSG00000098833	Mir6349	microRNA 6349	0	0	0	0	0	0
ENSMUSG00000098837	Gm20111	predicted gene, 20111	0.61	2.08	0.53	0.01	2.41	0.65
ENSMUSG00000098838	Mir381	microRNA 381	0	0	0	0	0	0
ENSMUSG00000098839	Mir7054	microRNA 7054	0	0	0	0	0	0
ENSMUSG00000098843	Gm27240	predicted gene 27240	0	0.15	0	0	0.12	0.15
ENSMUSG00000098844	Mir6992	microRNA 6992	0	0	0	0	0	0
ENSMUSG00000098847	Gm27235	predicted gene 27235	0	0	0	0	0	0
ENSMUSG00000098851	Mir6353	microRNA 6353	0	0	0	0	0	0
ENSMUSG00000098853	Gm27393	predicted gene, 27393	0	0	0	0	0	0
ENSMUSG00000098854	Gm5118	predicted gene 5118	0	0	0	0.11	0.03	0
ENSMUSG00000098855	Mir6923	microRNA 6923	0	0	0	0	0	0
ENSMUSG00000098856	Mir8113	microRNA 8113	0	0	0	0	0	0
ENSMUSG00000098858	Mir6541	microRNA 6541	0	0	0	0	0	0
ENSMUSG00000098861	Ranbp2-ps9	RAN binding protein 2, pseudogene 9	0	0	0	0	0	0
ENSMUSG00000098862	Mir6378	microRNA 6378	0	0	0	0	0	0
ENSMUSG00000098863	Mir8101	microRNA 8101	0	0	0	0	0	0
ENSMUSG00000098866	Mir6539	microRNA 6539	0	0	0	0	0	0
ENSMUSG00000098871	Mir6381	microRNA 6381	0	0	0	0	0	0
ENSMUSG00000098873	Mir7668	microRNA 7668	0	0	0	0	0	0
ENSMUSG00000098875	Gm27211	predicted gene 27211	0	0	0	0	0	0
ENSMUSG00000098876	Mir6350	microRNA 6350	0	0	0	0	0	0
ENSMUSG00000098879	Mir7675	microRNA 7675	0	0	0	0	0	0
ENSMUSG00000098881	Mir6927	microRNA 6927	0	0	0	0	0	0
ENSMUSG00000098882	Mir6392	microRNA 6392	0	0	0	0	0	0
ENSMUSG00000098884	Mir7689	microRNA 7689	0	0	0	0	0	0
ENSMUSG00000098885	Mir7659	microRNA 7659	0	0	0	0	0	0
ENSMUSG00000098886	Mir6385	microRNA 6385	0	0	13.21	21.23	0	0
ENSMUSG00000098887	Mir6413	microRNA 6413	0	0	0	0	0	0
ENSMUSG00000098888	Gm18486	predicted gene, 18486	0	0	0	0	0	0
ENSMUSG00000098889	Gm27206	predicted gene 27206	1.02	2.44	0.89	0.56	1.22	0.64
ENSMUSG00000098890	Mir7008	microRNA 7008	0	0	0	0	0	0
ENSMUSG00000098893	Gm17828	predicted gene, 17828	0.13	0	0	0	0	0.12
ENSMUSG00000098894	Gm27234	predicted gene 27234	0	0	0	0	0	0
ENSMUSG00000098895	Gm21013	predicted gene, 21013	0	0	0	0	0	0
ENSMUSG00000098896	Mir3473g	microRNA 3473g	0	0	0	0	0	0
ENSMUSG00000098897	Gm19013	predicted gene, 19013	0	0.41	0	0	0	0
ENSMUSG00000098900	Gm18190	predicted gene, 18190	0.36	0.16	0	0.32	0.39	1.12
ENSMUSG00000098904	Mir6998	microRNA 6998	0	0	0	0	0	0
ENSMUSG00000098905	Zfp953	zinc finger protein 953	0.48	0.48	0.16	0.35	0.45	0.3
ENSMUSG00000098906	Mir7652	microRNA 7652	0	0	0	0	0	0
ENSMUSG00000098907	Mir7082	microRNA 7082	0	0	0	0	0	0
ENSMUSG00000098909	Gm27161	predicted gene 27161	0	0	0	0	0	0
ENSMUSG00000098910	Mir6416	microRNA 6416	0	0	0	0	0	0
ENSMUSG00000098912	1500004A13Rik	RIKEN cDNA 1500004A13 gene	1.34	0.94	1.01	1.27	0.87	0.32
ENSMUSG00000098915	Rpl15-ps2	ribosomal protein L15, pseudogene 2	1.53	0.84	0.5	0	0.14	0
ENSMUSG00000098917	Mir7654	microRNA 7654	0	0	0	0	0	0
ENSMUSG00000098918	Mir6481	microRNA 6481	0	0	0	0	12.73	0
ENSMUSG00000098919	Mir8102	microRNA 8102	0	0	0	0	0	0
ENSMUSG00000098922	Mir8106	microRNA 8106	0	0	0	0	0	0
ENSMUSG00000098923	Tmem185b	transmembrane protein 185B	8.07	7.98	7.04	7.61	6.31	11.86
ENSMUSG00000098924	Gm27245	predicted gene 27245	0	0	0	0	0	0
ENSMUSG00000098926	Mir6904	microRNA 6904	0	0	0	0	0	0
ENSMUSG00000098928	Mir6988	microRNA 6988	0	0	0	0	0	0
ENSMUSG00000098929	Mir6400	microRNA 6400	0	0	0	0	0	0
ENSMUSG00000098931	Mir8099-2	microRNA 8099-2	0	0	0	0	0	0
ENSMUSG00000098932	Mir6410	microRNA 6410	0	0	0	0	0	0
ENSMUSG00000098934	Gvin-ps4	GTPase, very large interferon inducible, pseudogene 4	0	0	0	0	0	0
ENSMUSG00000098935	Gm27225	predicted gene 27225	0	0	0	0	0	0
ENSMUSG00000098937	Mir7241	microRNA 7241	0	0	0	0	0	0
ENSMUSG00000098938	Mir6393	microRNA 6393	0	0	0	0	0	0
ENSMUSG00000098942	Mir8100	microRNA 8100	0	0	0	0	0	0
ENSMUSG00000098944	Mir8120	microRNA 8120	0	0	0	0	4.83	0
ENSMUSG00000098945	Gm27150	predicted gene 27150	0	0	0	0	0	0
ENSMUSG00000098947	V1rg10	vomeronasal 1 receptor, G10	0	0	0	0	0	0
ENSMUSG00000098949	Gm27160	predicted gene 27160	0	0	0	0	0	0
ENSMUSG00000098950	Gm28036	predicted gene, 28036	1.54	1.61	0.37	1.14	1.47	0.62
ENSMUSG00000098951	Mir7647	microRNA 7647	0	0	0	0	0	0
ENSMUSG00000098952	Mir6405	microRNA 6405	0	0	18.64	0	0	0
ENSMUSG00000098954	Mir7658	microRNA 7658	0	0	0	0	0	0
ENSMUSG00000098955	Mir6935	microRNA 6935	0	0	0	0	0	0
ENSMUSG00000098957	Mir8105	microRNA 8105	0	0	0	0	0	0
ENSMUSG00000098958	Mir6933	microRNA 6933	0	0	0	0	0	0
ENSMUSG00000098959	Gm27230	predicted gene 27230	0	0	0	0	0	0
ENSMUSG00000098960	Mir7056	microRNA 7056	0	0	0	0	0	0
ENSMUSG00000098961	Mir6949	microRNA 6949	0	0	0	0	0	0
ENSMUSG00000098970	Gm27549	predicted gene, 27549	0	0	0	0	0	0
ENSMUSG00000098972	Mir8093	microRNA 8093	0	0	0	0	0	0
ENSMUSG00000098973	Mir6236	microRNA 6236	1184.13	1514.44	1464.59	1382.01	1572.97	452.59
ENSMUSG00000098975	Gm27177	predicted gene 27177	0	0	0	0	0	0
ENSMUSG00000098976	Mir6769b	microRNA 6769b	0	0	0	0	0	0
ENSMUSG00000098977	Gm27196	predicted gene 27196	0	0	0	0	0	0
ENSMUSG00000098980	Mir6397	microRNA 6397	0	0	0	0	0	0
ENSMUSG00000098981	Mir7236	microRNA 7236	0	0	0	0	0	0
ENSMUSG00000098984	Mir6420	microRNA 6420	0	0	0	0	0	0
ENSMUSG00000098985	Gm27219	predicted gene 27219	0.44	0.13	0	0	0.11	0.27
ENSMUSG00000098987	Gm8982	predicted gene 8982	0	0	0	0	0	0
ENSMUSG00000098989	Mir7223	microRNA 7223	0	0	0	0	0	0
ENSMUSG00000098997	Mir6901	microRNA 6901	0	0	0	0	0	0
ENSMUSG00000099003	Mir7035	microRNA 7035	0	0	0	0	0	0
ENSMUSG00000099005	Mir6398	microRNA 6398	0	0	0	0	0	0
ENSMUSG00000099006	Mir6974	microRNA 6974	0	0	0	0	0	0
ENSMUSG00000099008	Gm17976	predicted gene, 17976	0.23	0.08	0.28	0	0.1	0
ENSMUSG00000099009	Rdh16f1	RDH16 family member 1	0	0	0	0	0	0
ENSMUSG00000099011	Mir6380	microRNA 6380	0	0	0	0	0	0
ENSMUSG00000099013	Gm27153	predicted gene 27153	0	0	0	0	0	0
ENSMUSG00000099015	Mir6372	microRNA 6372	0	0	0	0	0	0
ENSMUSG00000099016	Gm27227	predicted gene 27227	0	0	0.32	0.17	0.13	0
ENSMUSG00000099017	Mir7058	microRNA 7058	0	0	0	0	0	0
ENSMUSG00000099019	Gm27254	predicted gene 27254	0.25	0.22	0	0	0	0
ENSMUSG00000099020	Gm27159	predicted gene 27159	0	0	0	0	0	0
ENSMUSG00000099025	Gm27162	predicted gene 27162	0	0	0	0	0	0
ENSMUSG00000099027	Gm27176	predicted gene 27176	0	0	0	0	0	0
ENSMUSG00000099030	Mir6394	microRNA 6394	0	0	0	0	0	0
ENSMUSG00000099031	Mir7240	microRNA 7240	0	0	0	0	0	0
ENSMUSG00000099032	Tcf24	transcription factor 24	0.49	0.82	0.48	0.65	0.39	0.49
ENSMUSG00000099033	Mir7013	microRNA 7013	0	0	0	0	0	0
ENSMUSG00000099034	2810039B14Rik	RIKEN cDNA 2810039B14 gene	6.04	5.53	6.06	7.71	3.87	7.78
ENSMUSG00000099035	Mir7040	microRNA 7040	0	0	0	0	0	0
ENSMUSG00000099036	Mir378c	microRNA 378c	0	0	0	0	0	0
ENSMUSG00000099041	Gm28035	predicted gene, 28035	0	0	0	0	0	0.02
ENSMUSG00000099042	Mir7066	microRNA 7066	0	0	0	0	0	0
ENSMUSG00000099043	Mir7022	microRNA 7022	0	0	0	0	0	0
ENSMUSG00000099045	Mir6374	microRNA 6374	0	0	0	0	0	0
ENSMUSG00000099047	Mir7029	microRNA 7029	0	0	0	0	0	0
ENSMUSG00000099050	Mir7655	microRNA 7655	0	0	0	0	0	0
ENSMUSG00000099051	Gm27241	predicted gene 27241	0	0.21	0	0	0.25	0.18
ENSMUSG00000099054	Gm27242	predicted gene 27242	0	0	0	0	0	0
ENSMUSG00000099055	Zfp-ps	zinc finger protein, pseudogene	0	0	0	0	0	0
ENSMUSG00000099056	Gtpbp4-ps3	GTP binding protein 4, pseudogene 3	0	0	0	0	0	0
ENSMUSG00000099057	Gm27185	predicted gene 27185	0	0	0	0	0	0
ENSMUSG00000099058	Mir6943	microRNA 6943	0	0	0	0	0	0
ENSMUSG00000099060	Mir7025	microRNA 7025	0	0	0	0	0	0
ENSMUSG00000099061	Gm28050	predicted gene, 28050	0.95	0.82	0.83	0.59	0.23	0.31
ENSMUSG00000099062	Mir7077	microRNA 7077	0	0	0	0	0	0
ENSMUSG00000099063	Mir7031	microRNA 7031	0	0	0	0	0	0
ENSMUSG00000099064	Gm27148	predicted gene 27148	0	0	0	0	0	0
ENSMUSG00000099066	Mir6978	microRNA 6978	0	0	0	0	0	0
ENSMUSG00000099069	Mir8090	microRNA 8090	0	0	0	0	0	0
ENSMUSG00000099070	Mir8119	microRNA 8119	0	0	0	0	0	0
ENSMUSG00000099071	Mir8095	microRNA 8095	0	0	0	0	0	0
ENSMUSG00000099072	Mir7673	microRNA 7673	0	0	0	0	0	0
ENSMUSG00000099075	Mir7674	microRNA 7674	0	0	0	0	0	0
ENSMUSG00000099076	Mir7070	microRNA 7070	0	0	0	0	0	0
ENSMUSG00000099078	Mir8110	microRNA 8110	0	0	0	0	0	0
ENSMUSG00000099079	Mir7068	microRNA 7068	0	0	0	0	0	0
ENSMUSG00000099080	Mir7071	microRNA 7071	0	0	0	0	0	0
ENSMUSG00000099082	Mir7036b	microRNA 7036b	0	0	0	0	0	0
ENSMUSG00000099083	Atf7	activating transcription factor 7	77.96	85.2	80.44	98.69	85.33	40.23
ENSMUSG00000099085	Gm8151	predicted gene 8151	0	0	0	0	0	0
ENSMUSG00000099087	Ranbp2-ps5	RAN binding protein 2, pseudogene 5	0	0	0	0	0	0
ENSMUSG00000099091	Mir7003	microRNA 7003	0	0	0	0	0	0
ENSMUSG00000099092	Mir7062	microRNA 7062	0	0	0	0	0	0
ENSMUSG00000099093	Mir7000	microRNA 7000	0	0	0	0	0	0
ENSMUSG00000099094	Gm19569	predicted gene, 19569	0.88	1.24	1.09	0.81	0.32	3.37
ENSMUSG00000099095	Mir6376	microRNA 6376	0	0	0	0	0	0
ENSMUSG00000099096	Mir6945	microRNA 6945	0	0	0	0	0	0
ENSMUSG00000099098	1110035H17Rik	RIKEN cDNA 1110035H17 gene	2.78	2.63	1.85	1.27	1.39	1.11
ENSMUSG00000099101	Mir7653	microRNA 7653	0	0	0	0	0	0
ENSMUSG00000099102	Gm11983	predicted gene 11983	0	0	0	0	0	0
ENSMUSG00000099104	Gm17087	predicted gene 17087	0.18	0	0	0.08	0.06	0
ENSMUSG00000099105	Mir7007	microRNA 7007	0	0	0	0	0	0
ENSMUSG00000099109	Mir7115	microRNA 7115	0	0	0	0	0	0
ENSMUSG00000099110	Mir6951	microRNA 6951	0	0	0	0	0	0
ENSMUSG00000099115	Gm17190	predicted gene 17190	0	0	0	0	0	0
ENSMUSG00000099118	Mir8092	microRNA 8092	0	0	0	0	0	0
ENSMUSG00000099120	Gm27193	predicted gene 27193	0	0	0	0	0.29	0
ENSMUSG00000099123	Mir6965	microRNA 6965	0	0	0	0	0	0
ENSMUSG00000099124	Mir8117	microRNA 8117	0	0	0	0	0	0
ENSMUSG00000099129	Mir7076	microRNA 7076	0	0	0	0	0	0
ENSMUSG00000099131	Mir7074	microRNA 7074	0	0	0	0	0	0
ENSMUSG00000099134	Mir7018	microRNA 7018	0	0	0	0	0	0
ENSMUSG00000099137	Gm10603	predicted gene 10603	0.48	0.44	0.36	0.41	0.27	0.53
ENSMUSG00000099138	Gm5746	predicted gene 5746	0	0	0	0	0	0.07
ENSMUSG00000099139	1110028F18Rik	RIKEN cDNA 1110028F18 gene	0.21	0	0	0	0.05	0.06
ENSMUSG00000099140	Mir7237	microRNA 7237	0	0	0	0	0	0
ENSMUSG00000099141	Mir6352	microRNA 6352	0	0	0	0	0	0
ENSMUSG00000099142	Mir8108	microRNA 8108	0	0	0	0	0	0
ENSMUSG00000099145	Mir8116	microRNA 8116	0	0	0	0	0	0
ENSMUSG00000099146	0610031O16Rik	RIKEN cDNA 0610031O16 gene	1.43	0.76	0.58	0.23	1.31	1.83
ENSMUSG00000099147	Mir7081	microRNA 7081	0	0	0	0	0	0
ENSMUSG00000099148	Gm3331	predicted gene 3331	0	0	0	0	0	0
ENSMUSG00000099149	Mir6370	microRNA 6370	0	0	0	0	0	0
ENSMUSG00000099150	Gm27243	predicted gene 27243	0	0	0	0	0	0
ENSMUSG00000099152	Mir6969	microRNA 6969	0	0	0	0	0	0
ENSMUSG00000099153	Mir7671	microRNA 7671	0	0	0	0	0	0
ENSMUSG00000099158	Mir6368	microRNA 6368	0	0	0	0	0	0
ENSMUSG00000099160	Mir6415	microRNA 6415	0	0	0	0	0	0
ENSMUSG00000099161	Mir6419	microRNA 6419	0	0	0	0	0	0
ENSMUSG00000099162	Gm27168	predicted gene 27168	0	0	0	0	0	0
ENSMUSG00000099163	Mir7660	microRNA 7660	0	0	0	0	0	0
ENSMUSG00000099165	Mir6940	microRNA 6940	0	0	0	0	0	0
ENSMUSG00000099169	Mir7j	microRNA 7j	0	0	0	0	0	0
ENSMUSG00000099170	5730403I07Rik	RIKEN cDNA 5730403I07 gene	0	0	0	0	0	0
ENSMUSG00000099172	Mir3620	microRNA 3620	0	0	0	0	0	0
ENSMUSG00000099174	Mir6406	microRNA 6406	0	0	0	0	0	0
ENSMUSG00000099176	Mir6238	microRNA 6238	0	0	0	0	0	0
ENSMUSG00000099178	Gm8669	predicted gene 8669	0	0	0	0.1	0	0
ENSMUSG00000099180	Mir6956	microRNA 6956	0	0	0	0	0	0
ENSMUSG00000099181	Mir6905	microRNA 6905	0	0	0	0	0	0
ENSMUSG00000099182	Gm8676	predicted gene 8676	0	0	0	0	0	0
ENSMUSG00000099184	Mir6337	microRNA 6337	0	0	0	0	0	0
ENSMUSG00000099185	Mir7662	microRNA 7662	0	0	0	0	0	0
ENSMUSG00000099188	Gm27248	predicted gene 27248	0	0	0	0	0	0
ENSMUSG00000099190	Gm27188	predicted gene 27188	0	0	0	0	0	0
ENSMUSG00000099196	Mir1258	microRNA 1258	0	0	0	0	0	0
ENSMUSG00000099197	Mir7034	microRNA 7034	0	0	0	0	0	0
ENSMUSG00000099198	Obox4-ps39	oocyte specific homeobox 4, pseudogene 39	0	0	0	0	0	0
ENSMUSG00000099199	Mir7012	microRNA 7012	0	0	0	0	0	0
ENSMUSG00000099200	Mir7019	microRNA 7019	0	0	0	0	0	0
ENSMUSG00000099201	Gm27187	predicted gene 27187	0	0	0	0	0	0
ENSMUSG00000099202	Mir7017	microRNA 7017	0	0	0	0	0	0
ENSMUSG00000099203	Mir6389	microRNA 6389	0	0	0	0	0	0
ENSMUSG00000099207	Gm10637	predicted gene 10637	0	0	0	0	0	0
ENSMUSG00000099210	Mir7051	microRNA 7051	0	0	0	0	0	0
ENSMUSG00000099212	Mir7033	microRNA 7033	0	0	0	0	0	0
ENSMUSG00000099214	Mir6365	microRNA 6365	0	0	0	0	0	0
ENSMUSG00000099216	Obox8	oocyte specific homeobox 8	0	0	0	0	0	0
ENSMUSG00000099218	Mir5124b	microRNA 5124b	0	0	0	0	0	0
ENSMUSG00000099220	Gm27220	predicted gene 27220	0	0	0	0	0	0
ENSMUSG00000099221	Mir6371	microRNA 6371	0	0	0	0	0	0
ENSMUSG00000099222	Mir7213	microRNA 7213	0	0	0	0	0	0
ENSMUSG00000099223	Mir7221	microRNA 7221	0	0	0	0	0	0
ENSMUSG00000099225	Mir8104	microRNA 8104	0	0	0	0	0	0
ENSMUSG00000099226	Mir7091	microRNA 7091	0	0	0	0	0	0
ENSMUSG00000099227	Mir8114	microRNA 8114	0	21.86	0	0	64.78	21.33
ENSMUSG00000099230	Mir6989	microRNA 6989	0	0	0	0	0	0
ENSMUSG00000099236	Mir668	microRNA 668	0	0	0	0	0	0
ENSMUSG00000099237	Mir7216	microRNA 7216	0	0	0	0	0	0
ENSMUSG00000099238	Mir7001	microRNA 7001	0	0	0	0	0	0
ENSMUSG00000099239	Gm27155	predicted gene 27155	0	0	0	0	0	0
ENSMUSG00000099241	Gvin-ps2	GTPase, very large interferon inducible, pseudogene 2	0	0	0	0	0	0
ENSMUSG00000099242	Obox4-ps3	oocyte specific homeobox 4, pseudogene 3	0	0	0	0	0	0
ENSMUSG00000099245	Mir8098	microRNA 8098	0	0	1.82	0	0	0
ENSMUSG00000099253	Gm7863	predicted gene 7863	0	0	0	0	0.09	0
ENSMUSG00000099254	Mir7030	microRNA 7030	0	0	0	0	0	0
ENSMUSG00000099256	Gm27165	predicted gene 27165	0	0	0	0	0	0
ENSMUSG00000099257	Mir6342	microRNA 6342	0	0	0	0	0	0
ENSMUSG00000099258	Mir7047	microRNA 7047	0	0	0	0	0	0
ENSMUSG00000099259	Mir6922	microRNA 6922	0	0	0	0	0	0
ENSMUSG00000099260	Mir6954	microRNA 6954	0	0	0	0	0	0
ENSMUSG00000099261	Mir6984	microRNA 6984	0	0	0	0	0	0
ENSMUSG00000099264	Mir6411	microRNA 6411	0	0	0	0	0	0
ENSMUSG00000099266	1700063H06Rik	RIKEN cDNA 1700063H06 gene	0	0	0	0	0	0
ENSMUSG00000099267	Mir6955	microRNA 6955	0	0	0	0	0	0
ENSMUSG00000099269	Calm5	calmodulin 5	0	0	0	0	0	0
ENSMUSG00000099272	Mir7093	microRNA 7093	0	0	0	0	0	0
ENSMUSG00000099274	Gm27218	predicted gene 27218	0	0	0	0	0	0
ENSMUSG00000099275	Mir8107	microRNA 8107	0	0	0	0	0	0
ENSMUSG00000099276	Gm27228	predicted gene 27228	0	0	0	0	0	0
ENSMUSG00000099279	Mir6408	microRNA 6408	0	0	0	0	0	0
ENSMUSG00000099280	Gm27991	predicted gene, 27991	0	0	0	0	0	0
ENSMUSG00000099283	Mir6912	microRNA 6912	0	0	0	0	0	0
ENSMUSG00000099284	Mir7026	microRNA 7026	0	0	0	0	0	0
ENSMUSG00000099286	Mir7235	microRNA 7235	0	0	0	0	0	0
ENSMUSG00000099289	Mir6403	microRNA 6403	0	0	0	0	0	0
ENSMUSG00000099290	Mir6985	microRNA 6985	0	0	0	0	0	0
ENSMUSG00000099292	Mir6916	microRNA 6916	0	0	0	0	0	0
ENSMUSG00000099293	Mir6366	microRNA 6366	0	0	0	0	0	0
ENSMUSG00000099294	Gm11214	predicted gene 11214	0	0.09	0	0	0	0
ENSMUSG00000099298	Ranbp2-ps6	RAN binding protein 2, pseudogene 6	0	0	0	0	0	0
ENSMUSG00000099300	Mir6356	microRNA 6356	0	0	0	0	0	0
ENSMUSG00000099301	Mir3473e	microRNA 3473e	0	0	0	0	0	0
ENSMUSG00000099308	Mir6367	microRNA 6367	0	0	0	0	0	0
ENSMUSG00000099309	Mir7085	microRNA 7085	0	0	0	0	0	0
ENSMUSG00000099310	Gm19427	predicted gene, 19427	0	2.94	0	0	1.26	0
ENSMUSG00000099311	Mir6244	microRNA 6244	0	0	0	0	0	0
ENSMUSG00000099313	Gm27152	predicted gene 27152	0	0	0	0	0	0
ENSMUSG00000099315	Gm27175	predicted gene 27175	0	0	0	0	0	0
ENSMUSG00000099319	Mir7648	microRNA 7648	0	0	0	0	0	0
ENSMUSG00000099320	Mir7664	microRNA 7664	0	0	0	0	0	0
ENSMUSG00000099321	Mir6404	microRNA 6404	0	0	0	0	0	0
ENSMUSG00000099324	Mir8115	microRNA 8115	0	0	0	0	0	0
ENSMUSG00000099326	Mir21c	microRNA 21c	0	0	0	0	0	0
ENSMUSG00000099329	Gm28052	predicted gene, 28052	0	0	0	0	0	0
ENSMUSG00000099330	Mir7053	microRNA 7053	0	0	0	0	0	0
ENSMUSG00000099331	Mir7239	microRNA 7239	0	0	0	0	0	0
ENSMUSG00000099335	Gm29635	predicted gene 29635	0	0	0	0	0	0
ENSMUSG00000099336	Gm29348	predicted gene 29348	0	0	0	0	0	0
ENSMUSG00000099337	Gm29486	predicted gene 29486	0	1.15	0	0.85	0.64	0
ENSMUSG00000099338	2810030D12Rik	RIKEN cDNA 2810030D12 gene	0	0	0	0	0	0
ENSMUSG00000099339	Gm21751	predicted gene, 21751	0	0	0	0	0	0
ENSMUSG00000099340	Gm29540	predicted gene 29540	0	0	0	0	0	0
ENSMUSG00000099341	Gm29090	predicted gene 29090	0	0	0	0	0	0
ENSMUSG00000099342	Gm18180	predicted gene, 18180	0.12	0.44	0.22	0.17	0.22	0.6
ENSMUSG00000099343	Gm28836	predicted gene 28836	0	0	0	0	0	0
ENSMUSG00000099344	Gm6669	predicted pseudogene 6669	0	0	0	0	0	0
ENSMUSG00000099346	Gm20895	predicted gene, 20895	0	0	0	0	0	0
ENSMUSG00000099347	Gm28093	predicted gene 28093	0	0	0	0	0	0
ENSMUSG00000099348	Gm28132	predicted gene 28132	0	0	0	0	0	0
ENSMUSG00000099349	1700047G03Rik	RIKEN cDNA 1700047G03 gene	0	0.11	0	0	0	0.34
ENSMUSG00000099350	Gm29623	predicted gene 29623	0	0	0	0	0	0
ENSMUSG00000099351	Gm28776	predicted gene 28776	0	0	0	0	0	0
ENSMUSG00000099352	Gm28920	predicted gene 28920	0	0	0	0	0	0
ENSMUSG00000099353	1700031M16Rik	RIKEN cDNA 1700031M16 gene	0	0	0	0	0	0
ENSMUSG00000099354	1700124L16Rik	RIKEN cDNA 1700124L16 gene	0.09	0.23	0.45	0.5	0.31	0.15
ENSMUSG00000099355	Gm29342	predicted gene 29342	0	0	0	0	0	0
ENSMUSG00000099357	Scgb1b1-ps	secretoglobin, family 1B, member 1, pseudogene	0	0	0	0	0	0
ENSMUSG00000099359	Gm28934	predicted gene 28934	0	0	0	0	0	0
ENSMUSG00000099360	1700022H16Rik	RIKEN cDNA 1700022H16 gene	0	0	0	0	0	0
ENSMUSG00000099361	Gm28492	predicted gene 28492	0	0	0	0	0	0
ENSMUSG00000099362	Gm28970	predicted gene 28970	0	0	0	0	0	0
ENSMUSG00000099363	Gm28478	predicted gene 28478	0	2.15	0	0	0	0
ENSMUSG00000099364	5730419F03Rik	RIKEN cDNA 5730419F03 gene	0	0	0	0	0	0
ENSMUSG00000099366	Gm2497	predicted gene 2497	0	0	0	0	0	0
ENSMUSG00000099367	Gm29512	predicted gene 29512	0	0	0	0	0	0
ENSMUSG00000099368	Gm21910	predicted gene, 21910	0	0	0	0	0	0
ENSMUSG00000099369	Gm28838	predicted gene 28838	0	0	0	0	0	0
ENSMUSG00000099370	Platr10	pluripotency associated transcript 10	0	0	0	0	0	0
ENSMUSG00000099371	Gm20848	predicted gene, 20848	0	0	0	0	0	0
ENSMUSG00000099372	Gm28509	predicted gene 28509	0	0	0	0	0	0
ENSMUSG00000099373	Gm19667	predicted gene, 19667	0.03	0.02	0.09	0.05	0.04	0.02
ENSMUSG00000099374	Gm21344	predicted gene, 21344	0	0	0	0	0	0
ENSMUSG00000099375	Gm28187	predicted gene 28187	0	0	0	0	0	0
ENSMUSG00000099376	Gm19124	predicted gene, 19124	0	0	0	0	0	0
ENSMUSG00000099377	Gm6159	predicted gene 6159	0.05	0	0	0	0.07	0.18
ENSMUSG00000099378	1700067G17Rik	RIKEN cDNA 1700067G17 gene	0.39	0	0	0.18	0	0
ENSMUSG00000099379	Gm28993	predicted gene 28993	0	0	0	0	0	0
ENSMUSG00000099380	Gm28130	predicted gene 28130	0	0	0	0	0	0
ENSMUSG00000099381	Gm18303	predicted gene, 18303	0	0	0	0.07	0	0
ENSMUSG00000099382	Gm28631	predicted gene 28631	0	0	0	0	0	0
ENSMUSG00000099383	Gm28925	predicted gene 28925	0	0	0	0	0	0
ENSMUSG00000099384	1700110C19Rik	RIKEN cDNA 1700110C19 gene	0	0.29	0	0.15	0	0
ENSMUSG00000099385	Gm9540	predicted gene 9540	0	0	0	0	0	0
ENSMUSG00000099386	Gm28255	predicted gene 28255	0	0	0	0	0	0
ENSMUSG00000099387	Gm29327	predicted gene 29327	0	0	0	0	0	0
ENSMUSG00000099388	Gm28966	predicted gene 28966	0	0	0	0	0	0
ENSMUSG00000099389	Gm29603	predicted gene 29603	0	0	0	0	0	0
ENSMUSG00000099390	Gm29225	predicted gene 29225	0	0	0	0	0	0
ENSMUSG00000099391	1700003C15Rik	RIKEN cDNA 1700003C15 gene	0	0	0	0	0	0
ENSMUSG00000099392	Gm29414	predicted gene 29414	0	0	0	0	0	0
ENSMUSG00000099393	Gm28179	predicted gene 28179	0	0	0	0	0	0
ENSMUSG00000099394	Gm9142	predicted gene 9142	0	0	0	0	0	0
ENSMUSG00000099395	Gm28138	predicted gene 28138	0	0	0	0	0	0
ENSMUSG00000099396	Gm29263	predicted gene 29263	0	0	0	0	0	0
ENSMUSG00000099397	Gm7809	predicted gene 7809	4.82	6.98	6.14	1.74	5.36	12.17
ENSMUSG00000099398	Ms4a14	membrane-spanning 4-domains, subfamily A, member 14	0	0	0	0	0	0
ENSMUSG00000099399	Gm28301	predicted gene 28301	0	0	0	0	0	0
ENSMUSG00000099400	Kat6b-ps1	K(lysine) acetyltransferase 6B, pseudogene 1	0	0	0	0	0	0
ENSMUSG00000099401	Gm28375	predicted gene 28375	0	0	0	0	0	0
ENSMUSG00000099403	Gm29599	predicted gene 29599	0	0	0	0	0	0
ENSMUSG00000099404	Gm28172	predicted gene 28172	0	0	0	0	0	0
ENSMUSG00000099405	Gm8506	predicted gene 8506	0	0	0	0	0	0
ENSMUSG00000099406	Gm29408	predicted gene 29408	0	0	0	0	0	0
ENSMUSG00000099407	1700060O08Rik	RIKEN cDNA 1700060O08 gene	0	0	0	0	0	0
ENSMUSG00000099408	Gm28311	predicted gene 28311	0	0	0	0	0	0
ENSMUSG00000099409	Gm28751	predicted gene 28751	0	0	0	0	0	0
ENSMUSG00000099410	Gm29355	predicted gene 29355	0	0	0	0	0	0
ENSMUSG00000099411	2310015D24Rik	RIKEN cDNA 2310015D24 gene	0	0.03	0	0	0	0
ENSMUSG00000099412	Gm28223	predicted gene 28223	0	0	0	0	0	0
ENSMUSG00000099413	Gm17767	predicted gene, 17767	0.11	0.08	0.07	0.06	0.12	0.05
ENSMUSG00000099414	Gm28113	predicted gene 28113	0	0	0	0	0	0
ENSMUSG00000099415	Gm29285	predicted gene 29285	0	0	0	0	0	0
ENSMUSG00000099416	Gm28540	predicted gene 28540	0	0	0	0	0	0
ENSMUSG00000099417	1700028B04Rik	RIKEN cDNA 1700028B04 gene	0	0	0	0	0	0
ENSMUSG00000099418	Gm6657	predicted gene 6657	0	0	0	0	0	0
ENSMUSG00000099419	1700001D01Rik	RIKEN cDNA 1700001D01 gene	0	0.19	0	0	0.16	0
ENSMUSG00000099420	Gm13279	predicted gene 13279	0	0	0	0	0	0
ENSMUSG00000099421	Gm29067	predicted gene 29067	0	0	0	0	0	0
ENSMUSG00000099422	Gm4275	predicted gene 4275	0	0	0	0	0.07	0
ENSMUSG00000099423	Gm17826	predicted gene, 17826	0.4	0.47	0.46	0.12	0.1	0
ENSMUSG00000099424	Gm28641	predicted gene 28641	0	0	0	0	0	0
ENSMUSG00000099425	Gm29573	predicted gene 29573	0	0	0	0	0	0
ENSMUSG00000099426	Gm28761	predicted gene 28761	0	0	0	0	0	0
ENSMUSG00000099427	Gm18700	predicted gene, 18700	0	0	0	0	0	0
ENSMUSG00000099428	Gm28155	predicted gene 28155	0	0	0	0	0	0
ENSMUSG00000099429	1600019K03Rik	RIKEN cDNA 1600019K03 gene	0	0	0	0	0	0
ENSMUSG00000099430	Gm28878	predicted gene 28878	0	0	0	0	0	0
ENSMUSG00000099431	Gm28985	predicted gene 28985	0	0	0	0	0	0
ENSMUSG00000099432	Gm18849	predicted gene, 18849	0	0	0	0	0	0
ENSMUSG00000099433	Gm28344	predicted gene 28344	0	0	0	0	0	0
ENSMUSG00000099434	Gm20934	predicted gene, 20934	0	0	0	0	0	0
ENSMUSG00000099435	1700065I16Rik	RIKEN cDNA 1700065I16 gene	0	0	0	0	0	0
ENSMUSG00000099436	Gm28977	predicted gene 28977	0	0	0	0	0	0
ENSMUSG00000099437	Gm29135	predicted gene 29135	0	0	0	0	0	0
ENSMUSG00000099438	Gm21808	predicted gene, 21808	0	0	0	0	0	0
ENSMUSG00000099439	Gm29142	predicted gene 29142	0	0	0	0	0	0
ENSMUSG00000099441	Gm29268	predicted gene 29268	0	0	0	0	0	0
ENSMUSG00000099442	Gm28352	predicted gene 28352	0	0	0	0	0	0
ENSMUSG00000099443	H2al1h	H2A histone family member L1H	0	0	0	0	0	0
ENSMUSG00000099444	Gm29240	predicted gene 29240	0	0	0	0	0	0
ENSMUSG00000099445	Gm28629	predicted gene 28629	0	0	0	0	0	0
ENSMUSG00000099446	2310005E17Rik	RIKEN cDNA 2310005E17 gene	0	0	0	0	0	0
ENSMUSG00000099447	2310030A07Rik	RIKEN cDNA 2310030A07 gene	0	0	0	0	0	0
ENSMUSG00000099448	Gm18801	predicted gene, 18801	0	0	0	0	0.17	0
ENSMUSG00000099449	Gm28401	predicted gene 28401	0	0	0	0	0	0
ENSMUSG00000099450	Gm6799	predicted gene 6799	0	0	0	0	0	0
ENSMUSG00000099451	Gm29192	predicted gene 29192	0	0	0	0	0	0
ENSMUSG00000099452	Gm28502	predicted gene 28502	0	0	0	0	0	0
ENSMUSG00000099453	Gm18248	predicted gene, 18248	0	0	0	0	0	0
ENSMUSG00000099454	Gm8367	predicted gene 8367	0	0	0	0	0	0
ENSMUSG00000099455	Gm29288	predicted gene 29288	0	0	0	0	0	0
ENSMUSG00000099456	Gm28293	predicted gene 28293	0	0	0	0	0	0
ENSMUSG00000099457	Gm21794	predicted gene, 21794	0	0	0	0	0	0
ENSMUSG00000099458	Gm19123	predicted gene, 19123	0	0	0	0	0	0
ENSMUSG00000099459	Gm28556	predicted gene 28556	0	0	0	0	0	0
ENSMUSG00000099460	Gm21735	predicted gene, 21735	0	0	0	0	0	0
ENSMUSG00000099461	Gm28521	predicted gene 28521	0	0	0	0	0	0
ENSMUSG00000099462	Gm28549	predicted gene 28549	0	0	0	0	0	0
ENSMUSG00000099463	Gm29081	predicted gene 29081	0	0	0	0	0	0
ENSMUSG00000099464	Gm5260	predicted gene 5260	0	0	0	0	0	0
ENSMUSG00000099465	Gm3830	predicted gene 3830	0.52	0.19	0.27	0.38	0.3	0.09
ENSMUSG00000099466	Gm29304	predicted gene 29304	0	0	0	0	0	0
ENSMUSG00000099467	Gm28116	predicted gene 28116	0	0	0	0	0	0
ENSMUSG00000099468	Gm28271	predicted gene 28271	0	0	0	0	0	0
ENSMUSG00000099469	Gm29141	predicted gene 29141	0	0	0	0	0	0
ENSMUSG00000099470	Gm29340	predicted gene 29340	0	0	0	0	0	0.04
ENSMUSG00000099471	Gm8451	predicted gene 8451	0	1.1	0	0.6	0.23	0.31
ENSMUSG00000099472	Gm29539	predicted gene 29539	0	0	0	0	0	0
ENSMUSG00000099473	Gm18775	predicted gene, 18775	0	0	0	0	0	0
ENSMUSG00000099474	1700097N02Rik	RIKEN cDNA 1700097N02 gene	0	0	0	0	0	0
ENSMUSG00000099476	4930488N24Rik	RIKEN cDNA 4930488N24 gene	0	0	0	0	0	0
ENSMUSG00000099477	Gm28349	predicted gene 28349	0	0	0	0	0	0
ENSMUSG00000099478	Gm28370	predicted gene 28370	1.96	1.81	1.87	1.23	1.4	1.31
ENSMUSG00000099479	Gm29146	predicted gene 29146	0	0	0	0	0	0
ENSMUSG00000099480	Gm28124	predicted gene 28124	0	0	0	0	0	0
ENSMUSG00000099481	Xndc1	Xrcc1 N-terminal domain containing 1	8.08	11.44	9.52	7.3	6.35	7.25
ENSMUSG00000099482	Gm28955	predicted gene 28955	0	0	0	0	0	0
ENSMUSG00000099483	Gm28476	predicted gene 28476	0	0	0	0	0	0
ENSMUSG00000099484	Gm28282	predicted gene 28282	0	0	0	0	0	0
ENSMUSG00000099485	Gm29221	predicted gene 29221	0	0	0	0	0	0
ENSMUSG00000099486	Olfr1228	olfactory receptor 1228	0	0	0	0	0	0
ENSMUSG00000099487	Gm21848	predicted gene, 21848	0	0	0	0	0	0
ENSMUSG00000099488	Gm19774	predicted gene, 19774	0	0	0	0	0	0
ENSMUSG00000099489	Gm21787	predicted gene, 21787	0	0	0	0	0	0
ENSMUSG00000099490	Gm18802	predicted gene, 18802	0	0	0	0	0	0
ENSMUSG00000099491	4930533D04Rik	RIKEN cDNA 4930533D04 gene	0	0	0	0	0	0
ENSMUSG00000099492	Gm5525	predicted gene 5525	0.14	0.06	0.19	0.06	0.15	0.25
ENSMUSG00000099493	Gm21753	predicted gene, 21753	0	0	0	0	0	0
ENSMUSG00000099494	Gm28197	predicted gene 28197	0	0	0	0	0	0
ENSMUSG00000099495	Gm20800	predicted gene, 20800	0	0	0	0	0	0
ENSMUSG00000099496	Gm28365	predicted gene 28365	0	0	0	0	0	0
ENSMUSG00000099497	Gm29147	predicted gene 29147	0	0	0	0	0	0
ENSMUSG00000099498	Gm29283	predicted gene 29283	0	0	0	0	0	0
ENSMUSG00000099499	Gm28787	predicted gene 28787	0	0	0	0	0	0
ENSMUSG00000099500	Gm29531	predicted gene 29531	0	0	0	0	0	0
ENSMUSG00000099501	Gm29662	predicted gene 29662	0	0	0	0	0	0
ENSMUSG00000099502	Gm28640	predicted gene 28640	0	0	0	0	0	0
ENSMUSG00000099503	Gm28822	predicted gene 28822	0	0	0.12	0	0	0
ENSMUSG00000099504	Gm28335	predicted gene 28335	0	0	0	0	0	0
ENSMUSG00000099505	Gm28442	predicted gene 28442	0	0	0	0	0	0
ENSMUSG00000099506	Gm28732	predicted gene 28732	0	0	0	0	0	0
ENSMUSG00000099507	Gm18970	predicted gene, 18970	0	0	0	0	0	0
ENSMUSG00000099508	1700030L20Rik	RIKEN cDNA 1700030L20 gene	0	0	0	0	0	0
ENSMUSG00000099509	Gm29307	predicted gene 29307	0	0	0	0	0	0
ENSMUSG00000099510	Gm28501	predicted gene 28501	0	0	0	0	0.25	0
ENSMUSG00000099511	Topbp1-ps1	topoisomerase (DNA) II binding protein 1, pseudogene 1	0	0	0	0	0	0
ENSMUSG00000099512	Gm28703	predicted gene 28703	0	0	0	0	0	0
ENSMUSG00000099513	Gm29119	predicted gene 29119	0	0	0	0	0	0
ENSMUSG00000099514	Gm28241	predicted gene 28241	0	0	0	0	0	0
ENSMUSG00000099516	Gm29066	predicted gene 29066	0	0	0	0	0	0
ENSMUSG00000099517	H3c8	H3 clustered histone 8	2.16	2.94	1.68	0.45	1.55	1.6
ENSMUSG00000099518	Gm13275	predicted gene 13275	0	0	0	0	0	0
ENSMUSG00000099519	Gm29253	predicted gene 29253	0.19	0	0.92	0.55	0.27	0.53
ENSMUSG00000099520	Gm29061	predicted gene 29061	0	0	0	0	0	0
ENSMUSG00000099521	Gm28309	predicted gene 28309	0	0	0	0	0	0
ENSMUSG00000099522	Gm28752	predicted gene 28752	0	0	0	0	0	0
ENSMUSG00000099523	Gm28327	predicted gene 28327	0	0	0	0	0	0
ENSMUSG00000099524	Gm20860	predicted gene, 20860	0	0	0	0	0	0
ENSMUSG00000099525	Gm21872	predicted gene, 21872	0	0	0	0	0	0
ENSMUSG00000099526	Gm29313	predicted gene 29313	0	0	0	0	0	0
ENSMUSG00000099527	Gm21819	predicted gene, 21819	0	0	0	0	0	0
ENSMUSG00000099528	2410012E07Rik	RIKEN cDNA 2410012E07 gene	0	0	0	0	0	0
ENSMUSG00000099529	Gm29390	predicted gene 29390	0	0	0	0	0	0
ENSMUSG00000099530	Gm29644	predicted gene 29644	0	0	0	0	0	0
ENSMUSG00000099531	Gm20869	predicted gene, 20869	0	0	0	0	0	0
ENSMUSG00000099532	Gm29098	predicted gene 29098	0	0	0	0	0	0
ENSMUSG00000099534	Gm28169	predicted gene 28169	0	0	0	0	0	0
ENSMUSG00000099535	Gm28542	predicted gene 28542	0	0	0	0	0	0
ENSMUSG00000099536	Gm9569	predicted gene 9569	0	0	0	0	0	0
ENSMUSG00000099537	Gm28938	predicted gene 28938	0	0	0	0	0	0
ENSMUSG00000099539	Gm8282	predicted gene 8282	0	0	0	0	0	0
ENSMUSG00000099541	Gm21488	predicted gene, 21488	0	0	0	0	0	0
ENSMUSG00000099542	Gm28504	predicted gene 28504	0	0	0	0	0	0
ENSMUSG00000099543	Gm29322	predicted gene 29322	0	0	0	0	0	0
ENSMUSG00000099544	Gm18699	predicted gene, 18699	0	0	0	0	0	0
ENSMUSG00000099545	Gm13276	predicted gene 13276	0	0	0	0	0	0
ENSMUSG00000099546	Gm21802	predicted gene, 21802	0	0	0	0	0	0
ENSMUSG00000099547	Gm28678	predicted gene 28678	0	0	0	0	0	0
ENSMUSG00000099548	Gm29220	predicted gene 29220	0	0	0	0	0	0
ENSMUSG00000099549	Gm29432	predicted gene 29432	0	0	0	0	0	0
ENSMUSG00000099550	Gm28079	predicted gene 28079	0	0	0	0	0	0
ENSMUSG00000099551	Gm28072	predicted gene 28072	0	0	0	0	0	0
ENSMUSG00000099552	9830004L10Rik	RIKEN cDNA 9830004L10 gene	0	0	0	0.11	0	0
ENSMUSG00000099553	Gm29538	predicted gene 29538	0.58	0.76	0	0.55	0.83	0
ENSMUSG00000099554	Gm28259	predicted gene 28259	0	0	0	0	0	0
ENSMUSG00000099555	Gm28081	predicted gene 28081	0	0	0	0	0	0
ENSMUSG00000099556	Gm28857	predicted gene 28857	0.36	0	0.32	0.35	0.76	0.34
ENSMUSG00000099558	Gm29295	predicted gene 29295	0	0	0	0	0	0
ENSMUSG00000099559	Gm29063	predicted gene 29063	0	0	0	0	0	0
ENSMUSG00000099560	Mrgprx3-ps	MAS-related GPR, member X3, pseudogene	0	0	0	0	0	0
ENSMUSG00000099561	Gm28410	predicted gene 28410	0.19	0	0	0.29	0.05	0.06
ENSMUSG00000099562	Gm19027	predicted gene, 19027	0	0	0	0	0	0
ENSMUSG00000099563	Gm19125	predicted gene, 19125	0	0	0	0	0	0
ENSMUSG00000099564	Gm28729	predicted gene 28729	0.13	0	0.04	0	0	0
ENSMUSG00000099565	Gm28738	predicted gene 28738	0	0	0	0	0	0
ENSMUSG00000099566	Gm28099	predicted gene 28099	0	0	0	0	0	0
ENSMUSG00000099568	Gm28513	predicted gene 28513	0	0	0	0	0.14	0
ENSMUSG00000099569	Gm18301	predicted gene, 18301	0	0	0	0	0	0
ENSMUSG00000099570	Gm29000	predicted gene 29000	0	0	0	0	0	0
ENSMUSG00000099571	Gm18182	predicted gene, 18182	0	0	0	0	0	0
ENSMUSG00000099572	Gm28951	predicted gene 28951	0	0	0	0	0	0
ENSMUSG00000099573	Gm28854	predicted gene 28854	0	0	0	0	0	0
ENSMUSG00000099574	1700121L03Rik	RIKEN cDNA 1700121L03 gene	0	0	0	0	0	0
ENSMUSG00000099575	Gm29350	predicted gene 29350	0	0	0	0	0	0
ENSMUSG00000099576	Gm29040	predicted gene 29040	0	0	0	0	0	0
ENSMUSG00000099577	Gm3605	predicted gene 3605	0	0	0	0	0	0
ENSMUSG00000099578	Gm5731	predicted gene 5731	0	0	0	0	0	0
ENSMUSG00000099579	1700120K04Rik	RIKEN cDNA 1700120K04 gene	0	0	0	0	0	0
ENSMUSG00000099581	Scgb1b10	secretoglobin, family 1B, member 10	0	0	0	0	0	0
ENSMUSG00000099582	Gm29014	predicted gene 29014	0	0	0	0	0	0
ENSMUSG00000099583	H3c4	H3 clustered histone 4	3.24	4.37	2.24	1.98	1.63	2.94
ENSMUSG00000099584	Gm28877	predicted gene 28877	0	0	0	0	0	0
ENSMUSG00000099585	Gm29544	predicted gene 29544	0	0	0	0	0	0
ENSMUSG00000099586	Gm28222	predicted gene 28222	0	0	0	0	0	0
ENSMUSG00000099587	Gm28967	predicted gene 28967	1.62	0	0	0	0	0
ENSMUSG00000099588	Gm29298	predicted gene 29298	0	0	0	0	0	0
ENSMUSG00000099589	Gm21898	predicted gene, 21898	0	0	0	0	0	0
ENSMUSG00000099590	C330022C24Rik	RIKEN cDNA C330022C24 gene	0	0	0	0	0	0
ENSMUSG00000099591	Gm17969	predicted gene, 17969	0	0	0	0	0	0
ENSMUSG00000099592	Gm5264	predicted gene 5264	0	0	0	0	0	0
ENSMUSG00000099593	Gm28566	predicted gene 28566	0	0	0	0	0	0
ENSMUSG00000099594	Gm21740	predicted gene, 21740	0	0	0	0	0	0
ENSMUSG00000099595	Gm29406	predicted gene 29406	0	0	0	0	0	0
ENSMUSG00000099596	Zbed4-ps3	zinc finger, BED type containing 4, pseudogene 3	0	0	0	0	0	0
ENSMUSG00000099598	Scgb2b28-ps	secretoglobin, family 2B, member 28, pseudogene	0	0	0	0	0	0
ENSMUSG00000099599	Gm28548	predicted gene 28548	0	0	0	0	0	0
ENSMUSG00000099600	Gm29126	predicted gene 29126	0	0	0	0	0	0
ENSMUSG00000099601	Gm29671	predicted gene 29671	0	0	0	0	0	0
ENSMUSG00000099603	Mrgprc3-ps	MAS-related GPR, member C3, pseudogene	0	0	0	0	0	0
ENSMUSG00000099604	Gm6651	predicted gene 6651	0.89	1.49	0.77	0.87	1.89	1.97
ENSMUSG00000099605	1700066N21Rik	RIKEN cDNA 1700066N21 gene	0	0	0	0	0	0
ENSMUSG00000099606	Gm28537	predicted gene 28537	0	0	0	0	0	0
ENSMUSG00000099607	Gm28205	predicted gene 28205	0	0	0	0	0	0
ENSMUSG00000099608	4933411E06Rik	RIKEN cDNA 4933411E06 gene	0	0	0	0	0	0
ENSMUSG00000099609	Gm29008	predicted gene 29008	0	0.6	0	0.69	1.01	0
ENSMUSG00000099610	Gm37545	predicted gene, 37545	0	0	0	0	0	0
ENSMUSG00000099611	Vmn1r189	vomeronasal 1 receptor 189	0	0	0	0	0.06	0
ENSMUSG00000099612	Scgb1b8-ps	secretoglobin, family 1B, member 8, pseudogene	0	0	0	0	0	0
ENSMUSG00000099613	Gm28313	predicted gene 28313	0	0	0	0	0	0
ENSMUSG00000099614	Uba1y-ps2	ubiquitin-activating enzyme, Chr Y, pseudogene 2	0	0	0	0	0	0
ENSMUSG00000099615	Gm28362	predicted gene 28362	0	0	0	0.03	0	0
ENSMUSG00000099616	4932413F04Rik	RIKEN cDNA 4932413F04 gene	0	0	0	0	0	0
ENSMUSG00000099617	Gm6550	predicted gene 6550	0	0	0	0	0	0
ENSMUSG00000099618	Gm28118	predicted gene 28118	0	0	0	0	0	0
ENSMUSG00000099619	Gm28300	predicted gene 28300	0	0	0	0	0	0
ENSMUSG00000099620	Mrgprb13	MAS-related GPR, member B13	0	0	0	0	0	0
ENSMUSG00000099621	Gm20919	predicted gene, 20919	0	0	0	0	0	0
ENSMUSG00000099622	Gm29188	predicted gene 29188	0	0	0	0	0	0
ENSMUSG00000099623	Gm4526	predicted gene 4526	0	0	0	0	0	0
ENSMUSG00000099624	Gm7889	predicted gene 7889	0	0.19	0	0	0	0.09
ENSMUSG00000099625	Gm29325	predicted gene 29325	0	0	0	0	0	0
ENSMUSG00000099626	Gm28185	predicted gene 28185	0	0	0	0	0	0
ENSMUSG00000099627	Gm6757	predicted gene 6757	0	0	0	0	0	0
ENSMUSG00000099628	Gm28427	predicted gene 28427	0	0	0	0	0	0
ENSMUSG00000099629	Gm29515	predicted gene 29515	0	0	0	0	0	0
ENSMUSG00000099630	1700096J18Rik	RIKEN cDNA 1700096J18 gene	0	0	0	0	0	0
ENSMUSG00000099631	Gm8641	predicted gene 8641	0	0	0	0	0	0.23
ENSMUSG00000099632	2900093K20Rik	RIKEN cDNA 2900093K20 gene	26.33	20.82	26.06	23.66	30.19	30.12
ENSMUSG00000099633	Gm29071	predicted gene 29071	0	0	0	0	0	0
ENSMUSG00000099634	Gm29462	predicted gene 29462	0	0	0	0	0	0
ENSMUSG00000099635	Gm28528	predicted gene 28528	0	0	0	0	0	0
ENSMUSG00000099636	Gm28422	predicted gene 28422	0	0	0	0	0	0
ENSMUSG00000099637	Gm28737	predicted gene 28737	0	0	0	0	0	0
ENSMUSG00000099638	Gm28279	predicted gene 28279	0	0	0	0	0	0
ENSMUSG00000099639	1700084F23Rik	RIKEN cDNA 1700084F23 gene	0	0	0	0	0	0
ENSMUSG00000099640	Gm28543	predicted gene 28543	0	0	0	0	0	0
ENSMUSG00000099641	Gm29448	predicted gene 29448	0	0	0	0	0	0
ENSMUSG00000099642	Gm28348	predicted gene 28348	0	0	0	0	0	0
ENSMUSG00000099643	Gm29162	predicted gene 29162	0	0	0	0	0	0
ENSMUSG00000099644	Gm28626	predicted gene 28626	0	0	0	0	0	0
ENSMUSG00000099645	Gm20832	predicted gene, 20832	0	0	0	0	0	0
ENSMUSG00000099646	Gm28541	predicted gene 28541	0	0	0	0	0	0
ENSMUSG00000099647	Gm5776	predicted gene 5776	3.62	2.57	5.79	4.66	3.86	5.1
ENSMUSG00000099648	Gm5975	predicted gene 5975	0	0.06	0	0	0	0
ENSMUSG00000099649	Gm28406	predicted gene 28406	0	0	0	0	0	0
ENSMUSG00000099650	Gm28129	predicted gene 28129	0	0	0	0	0	0
ENSMUSG00000099651	Gm29078	predicted gene 29078	0	0	0	0	0	0
ENSMUSG00000099652	Gm28833	predicted gene 28833	0	0	0	0	0	0
ENSMUSG00000099653	Gm28984	predicted gene 28984	0	0	0	0	0	0
ENSMUSG00000099654	Gm28236	predicted gene 28236	0	0	0	0	0	0
ENSMUSG00000099655	2310034G01Rik	RIKEN cDNA 2310034G01 gene	2.9	4.28	2.66	2.62	2.48	5.29
ENSMUSG00000099656	Tent2-ps2	terminal nucleotidyltransferase 2, pseudogene 2	0	0	0	0	0	0
ENSMUSG00000099657	Gm28667	predicted gene 28667	0	0.04	0	0	0	0
ENSMUSG00000099658	Gm28980	predicted gene 28980	0	0	0	0	0	0
ENSMUSG00000099659	Gm9322	predicted gene 9322	0	0	0	0	0	0
ENSMUSG00000099660	Gm2316	predicted gene 2316	0	0	0	0	0	0
ENSMUSG00000099661	Gm28781	predicted gene 28781	0	0	0	0	0	0
ENSMUSG00000099662	Ppp1r2-ps2	protein phosphatase 1, regulatory (inhibitor) subunit 2, pseudogene 2	0	0	0	0	0.13	0.17
ENSMUSG00000099663	Gm29201	predicted gene 29201	0	0	0	0	0	0
ENSMUSG00000099664	Gm28511	predicted gene 28511	0	0	0	0	0	0
ENSMUSG00000099665	Gm29482	predicted gene 29482	0	0	0	0	0	0
ENSMUSG00000099666	Gm29511	predicted gene 29511	0	0	0	0	0	0
ENSMUSG00000099667	Gm21901	predicted gene, 21901	0	0	0	0	0	0
ENSMUSG00000099668	Gm29522	predicted gene 29522	0	0	0	0	0	0
ENSMUSG00000099669	Gm29012	predicted gene 29012	0	0	0	0	0	0
ENSMUSG00000099670	Gm28423	predicted gene 28423	0	0	0	0	0	0
ENSMUSG00000099671	Gm18183	predicted gene, 18183	0	0	0	0	0	0
ENSMUSG00000099672	Gm28564	predicted gene 28564	0	0	0	0	0	0
ENSMUSG00000099673	Scgb2b30	secretoglobin, family 2B, member 30	0	0	0	0	0	0
ENSMUSG00000099674	Gm29166	predicted gene 29166	0	0	0	0	0	0
ENSMUSG00000099675	Gm28717	predicted gene 28717	0	0	0	0	0	0
ENSMUSG00000099676	Gm29528	predicted gene 29528	0	0	0	0	0	0
ENSMUSG00000099677	Gm21722	predicted gene, 21722	0	0	0	0	0	0
ENSMUSG00000099678	Gm28351	predicted gene 28351	0	0	0	0	0	0
ENSMUSG00000099679	Gm28899	predicted gene 28899	0	0	0	0	0	0
ENSMUSG00000099681	1700052K11Rik	RIKEN cDNA 1700052K11 gene	1.61	1.72	1.76	1.52	1.01	3.97
ENSMUSG00000099682	Gm28292	predicted gene 28292	0	0	0	0	0	0
ENSMUSG00000099683	Gm28214	predicted gene 28214	0	0	0	0	0	0
ENSMUSG00000099684	Gm28356	predicted gene 28356	0	0	0	0	0	0
ENSMUSG00000099685	Gm29617	predicted gene 29617	0	0	0	0	0	0
ENSMUSG00000099686	Gm29460	predicted gene 29460	0	0	0	0	0	0
ENSMUSG00000099687	Olfr623	olfactory receptor 623	0	0	0	0	0.03	0
ENSMUSG00000099688	Gm29535	predicted gene 29535	0	0	0	0	0	0
ENSMUSG00000099689	Zfp383	zinc finger protein 383	1.22	1.15	1.44	1.04	1.41	0.54
ENSMUSG00000099690	Gm29513	predicted gene 29513	0	0	0	0	0	0
ENSMUSG00000099691	Gm29518	predicted gene 29518	0	0	0	0	0	0
ENSMUSG00000099692	Gm5696	predicted gene 5696	0	0	0	0	0	0
ENSMUSG00000099693	Gm29284	predicted gene 29284	0	0	0	0	0	0
ENSMUSG00000099694	Gm29610	predicted gene 29610	0	0	0	0	0	0
ENSMUSG00000099695	Gm28488	predicted gene 28488	0	0	0	0	0	0
ENSMUSG00000099696	2900052N01Rik	RIKEN cDNA 2900052N01 gene	0	0	0	0	0.03	0
ENSMUSG00000099698	Gm28740	predicted gene 28740	0	0	0	0	0	0
ENSMUSG00000099699	Gm29421	predicted gene 29421	0	0	0	0	0	0
ENSMUSG00000099700	Gm29645	predicted gene 29645	0	0	0	0	0	0
ENSMUSG00000099701	Gm19136	predicted gene, 19136	0	0	0	0	0	0
ENSMUSG00000099702	Gm29013	predicted gene 29013	0	0	0	0	0	0
ENSMUSG00000099704	Gm28842	predicted gene 28842	0	0	0	0	0	0
ENSMUSG00000099706	Gm29536	predicted gene 29536	0	0	0	0	0	0
ENSMUSG00000099707	Gm8883	predicted gene 8883	0	0	0	0.43	0.22	0
ENSMUSG00000099708	Gm29361	predicted gene 29361	0.85	1.09	0.67	0.96	0.58	0.93
ENSMUSG00000099709	Gm21396	predicted gene, 21396	0	0	0	0	0	0
ENSMUSG00000099711	Btbd35f21	BTB domain containing 35, family member 21	0	0	0	0	0	0
ENSMUSG00000099712	Gm29411	predicted gene 29411	0	0	0	0	0	0
ENSMUSG00000099713	Gm21923	predicted gene, 21923	0	0	0	0	0	0
ENSMUSG00000099714	Gm20587	predicted gene, 20587	0	0.07	0	0	0	0
ENSMUSG00000099715	Gm28077	predicted gene 28077	0	0	0	0	0	0
ENSMUSG00000099716	Gm29082	predicted gene 29082	0	0	0	0	0	0
ENSMUSG00000099717	Gm9451	predicted gene 9451	0	0	0	0	0	0
ENSMUSG00000099718	Gm2087	predicted gene 2087	0	0	0	0	0	0
ENSMUSG00000099719	Gm28802	predicted gene 28802	0	0	0	0	0.08	0
ENSMUSG00000099721	Gm28435	predicted gene 28435	0	0	0	0	0	0
ENSMUSG00000099722	Gm29154	predicted gene 29154	0	0	0	0	0	0
ENSMUSG00000099723	Gm28595	predicted gene 28595	0	0	0	0	0	0
ENSMUSG00000099724	4930554C24Rik	RIKEN cDNA 4930554C24 gene	0	0	0	0	0	0
ENSMUSG00000099725	Gm28734	predicted gene 28734	0	0	0	0	0	0
ENSMUSG00000099726	Gm29160	predicted gene 29160	0	0	0	0	0	0
ENSMUSG00000099727	Gm29401	predicted gene 29401	0	0	0	0	0	0
ENSMUSG00000099728	Gm8510	predicted gene 8510	0	0	0	0	0	0
ENSMUSG00000099729	Scgb2b11	secretoglobin, family 2B, member 11	0	0	0	0	0	0
ENSMUSG00000099730	Gm28547	predicted gene 28547	0	0	0	0	0	0
ENSMUSG00000099731	Gm29181	predicted gene 29181	0	0	0	0	0	0
ENSMUSG00000099732	Gm17752	predicted gene, 17752	0	0	0	0	0	0
ENSMUSG00000099733	Gm21880	predicted gene, 21880	0	0	0	0	0	0
ENSMUSG00000099734	Gm28159	predicted gene 28159	0	0	0	0	0	0
ENSMUSG00000099735	1700122H20Rik	RIKEN cDNA 1700122H20 gene	0	0	0	0	0	0
ENSMUSG00000099736	Gm20863	predicted gene, 20863	0	0	0	0	0	0
ENSMUSG00000099737	Gm29655	predicted gene 29655	0	0	0	0	0	0
ENSMUSG00000099738	Gm28483	predicted gene 28483	0	0	0	0	0	0
ENSMUSG00000099739	Gm20804	predicted gene, 20804	0	0	0	0	0	0
ENSMUSG00000099740	Gm28897	predicted gene 28897	0	0	0	0	0	0
ENSMUSG00000099741	Gm5253	predicted gene 5253	0	0	0	0	0	0
ENSMUSG00000099742	Gm29148	predicted gene 29148	0	0	0	0	0	0
ENSMUSG00000099744	Tmem167-ps3	transmembrane protein 167, pseudogene 3	0	0	0	0	0	0
ENSMUSG00000099745	Gm28736	predicted gene 28736	0	0	0	0	0	0
ENSMUSG00000099746	Ppnr	per-pentamer repeat gene	1.23	1.02	1.23	1.02	0.62	0.25
ENSMUSG00000099747	1700025K24Rik	RIKEN cDNA 1700025K24 gene	0	0	0	0	0	0
ENSMUSG00000099748	Uba1y-ps1	ubiquitin-activating enzyme, Chr Y, pseudogene 1	0	0	0	0	0	0
ENSMUSG00000099749	Gm29323	predicted gene 29323	0	0	0	0	0	0
ENSMUSG00000099750	Gm18827	predicted gene, 18827	0	0	0	0	0	0
ENSMUSG00000099751	1700022A22Rik	RIKEN cDNA 1700022A22 gene	0	0	0	0	0	0
ENSMUSG00000099752	Gm29018	predicted gene 29018	0	0	0	0	0	0
ENSMUSG00000099753	Gm28058	predicted gene 28058	0	0	0	0	0	0
ENSMUSG00000099754	Vmn1r-ps34	vomeronasal 1 receptor, pseudogene 34	0	0	0	0	0	0
ENSMUSG00000099755	Gm21114	predicted gene, 21114	0	0	0	0	0	0
ENSMUSG00000099756	Gm28763	predicted gene 28763	0	0	0	0	0	0
ENSMUSG00000099757	BE692007	expressed sequence BE692007	0	0	0	0	0	0
ENSMUSG00000099758	Gm10830	predicted gene 10830	0	0	0	0	0	0
ENSMUSG00000099759	1700030C10Rik	RIKEN cDNA 1700030C10 gene	4.64	5.04	4.34	5.43	2.17	4.01
ENSMUSG00000099760	Gm28800	predicted gene 28800	0.15	0.28	0.14	0.31	0.25	0.07
ENSMUSG00000099761	Gm29158	predicted gene 29158	0	0	0	0	0	0
ENSMUSG00000099762	Gm21149	predicted gene, 21149	0	0	0	0	0	0
ENSMUSG00000099764	Rps10-ps2	ribosomal protein S10, pseudogene 2	9.08	5.82	12.84	8.74	10.71	4.11
ENSMUSG00000099765	Gm4454	predicted gene 4454	0	0	0	0	0	0
ENSMUSG00000099766	Gm28767	predicted gene 28767	0	0	0	0	0	0
ENSMUSG00000099767	Gm28884	predicted gene 28884	0.15	0.09	0.16	0.24	0.02	0.09
ENSMUSG00000099768	Gm29293	predicted gene 29293	0	0	0	0	0	0
ENSMUSG00000099770	Gm28623	predicted gene 28623	0	0	0	0	0	0
ENSMUSG00000099771	Gm19257	predicted gene, 19257	0	0	0	0	0	0
ENSMUSG00000099772	Gm29085	predicted gene 29085	0	0	0	0	0	0
ENSMUSG00000099773	Hmgb1-rs16	high mobility group box 1, related sequence 16	0.19	0	0	0	0	0
ENSMUSG00000099774	Gm29341	predicted gene 29341	0	0	0	0	0	0
ENSMUSG00000099775	Gm5960	predicted gene 5960	0	0	0	0	0	0
ENSMUSG00000099776	Gm28954	predicted gene 28954	0	0	0	0	0	0
ENSMUSG00000099777	Gm21777	predicted gene, 21777	0	0	0	0	0	0
ENSMUSG00000099778	Gm28134	predicted gene 28134	0	0	0	0	0	0
ENSMUSG00000099779	Gm8228	predicted gene 8228	0.04	0.07	0	0.04	0.03	0.1
ENSMUSG00000099780	Gm29537	predicted gene 29537	0	0	0	0	0	0
ENSMUSG00000099781	Gm28583	predicted gene 28583	0	0	0	0	0	0
ENSMUSG00000099782	Gm20903	predicted gene, 20903	0	0	0	0	0	0
ENSMUSG00000099783	Gm28589	predicted gene 28589	0	0	0	0	0	0
ENSMUSG00000099784	Dalir	DNMT1 associated long intergenic non-coding RNA	0	0.04	0	0	0	0
ENSMUSG00000099785	Gm28425	predicted gene 28425	0	0	0	0	0	0
ENSMUSG00000099786	Gm29215	predicted gene 29215	0	0	0	0	0	0
ENSMUSG00000099787	Vmn1r192	vomeronasal 1 receptor 192	0	0	0	0	0	0
ENSMUSG00000099789	Gm28565	predicted gene 28565	0	0	0	0	0	0
ENSMUSG00000099790	Gm28457	predicted gene 28457	0	0	0	0	0	0
ENSMUSG00000099791	Gm20891	predicted gene, 20891	0	0	0	0	0	0
ENSMUSG00000099792	Gm29564	predicted gene 29564	0	0	0	0	0	0
ENSMUSG00000099793	Gm28775	predicted gene 28775	0	0	0	0	0	0
ENSMUSG00000099794	1700128A07Rik	RIKEN cDNA 1700128A07 gene	0	0	0	0	0	0
ENSMUSG00000099795	Gm29492	predicted gene 29492	0	0	0	0	0	0
ENSMUSG00000099796	Gm7893	predicted gene 7893	0	0	0	0	0	0
ENSMUSG00000099797	Gm3145	predicted gene 3145	0	2.52	0	0	0	0
ENSMUSG00000099798	Gm29168	predicted gene 29168	0	0	0	0	0	0
ENSMUSG00000099799	Gm28260	predicted gene 28260	0	0	0	0	0	0
ENSMUSG00000099800	Gm28570	predicted gene 28570	0	0	0	0	0	0
ENSMUSG00000099801	Gm29011	predicted gene 29011	0	0	0	0.14	0	0
ENSMUSG00000099802	Gm28493	predicted gene 28493	0	0	0	0	0	0
ENSMUSG00000099803	Gm28863	predicted gene 28863	0	0	0	0	0	0
ENSMUSG00000099804	Gm28497	predicted gene 28497	0	0	0	0	0	0
ENSMUSG00000099805	Gm28161	predicted gene 28161	0	0	0	0	0	0
ENSMUSG00000099806	Gm28841	predicted gene 28841	0	0	0	0	0	0
ENSMUSG00000099807	Gm28771	predicted gene 28771	0	0	0	0	0	0
ENSMUSG00000099808	1700019P21Rik	RIKEN cDNA 1700019P21 gene	0	0	0	0	0	0
ENSMUSG00000099809	Gm18665	predicted gene, 18665	0	0	0	0	0	0
ENSMUSG00000099810	Gm29509	predicted gene 29509	0	0	0	0	0	0
ENSMUSG00000099811	Gm28411	predicted gene 28411	0	0	0	0	0	0
ENSMUSG00000099812	Gm28515	predicted gene 28515	0	0	0	0	0	0
ENSMUSG00000099814	Gm28338	predicted gene 28338	0	0	0	0	0	0
ENSMUSG00000099815	Gm28430	predicted gene 28430	0	0	0	0	0	0
ENSMUSG00000099816	Gm28552	predicted gene 28552	0	0	0	0	0	0
ENSMUSG00000099817	Gm29317	predicted gene 29317	0	0	0	0	0	0
ENSMUSG00000099818	Gm29652	predicted gene 29652	0	0	0	0	0	0
ENSMUSG00000099819	Gm28728	predicted gene 28728	0	0	0	0	0	0
ENSMUSG00000099820	Olfr1036	olfactory receptor 1036	0	0	0	0	0	0
ENSMUSG00000099821	Gm28408	predicted gene 28408	0	0	0	0	0	0
ENSMUSG00000099822	Gm28332	predicted gene 28332	0	0	0	0	0	0
ENSMUSG00000099823	Gm28054	predicted gene 28054	0	0	0	0	0	0
ENSMUSG00000099824	Gm28218	predicted gene 28218	0	0	0	0	0	0
ENSMUSG00000099825	1810012K16Rik	RIKEN cDNA 1810012K16 gene	0.68	0.2	0.4	0.21	0.33	0.22
ENSMUSG00000099826	Scgb2b10	secretoglobin, family 2B, member 10	0	0	0	0	0	0
ENSMUSG00000099827	Gm29520	predicted gene 29520	0	0	0	0	0	0
ENSMUSG00000099828	Gm28796	predicted gene 28796	0	0	0	0	0	0
ENSMUSG00000099829	Gm29380	predicted gene 29380	0	0	0	0	0	0
ENSMUSG00000099831	Gm28683	predicted gene 28683	0	0	0	0	0	0
ENSMUSG00000099832	Gm29025	predicted gene 29025	0	0	0	0	0	0
ENSMUSG00000099833	Gm29165	predicted gene 29165	0	0	0	0	0	0
ENSMUSG00000099834	Gm21728	predicted gene, 21728	0	0	0	0	0	0
ENSMUSG00000099835	Gm29668	predicted gene 29668	0.63	0	0	0	0	0
ENSMUSG00000099836	Gm29204	predicted gene 29204	0	0	0	0	0	0
ENSMUSG00000099838	Gm8521	predicted gene 8521	0	0	0	0	0	0
ENSMUSG00000099839	Gm29374	predicted gene 29374	0	0	0	0	0	0
ENSMUSG00000099840	Gm21409	predicted gene, 21409	0	0	0	0	0	0
ENSMUSG00000099841	Gm28855	predicted gene 28855	0	0	0	0	0	0
ENSMUSG00000099842	Gm4034	predicted gene 4034	0	0.25	0	0	0	0
ENSMUSG00000099843	Gm7160	predicted gene 7160	5.97	5.43	7.26	6.88	7.47	10.14
ENSMUSG00000099845	Gm29273	predicted gene 29273	0	0	0	0	0	0
ENSMUSG00000099846	Gm6819	predicted gene 6819	0	0	0	0	0	0
ENSMUSG00000099847	Gm29458	predicted gene 29458	0	0	0	0	0	0.51
ENSMUSG00000099848	Gm29337	predicted gene 29337	0	0	0	0	0	0
ENSMUSG00000099849	Gm29274	predicted gene 29274	0	0	0	0	0	0
ENSMUSG00000099850	Gm28906	predicted gene 28906	0	0	0	0	0	0
ENSMUSG00000099851	Gm29542	predicted gene 29542	1.04	1.96	1.29	1.71	1.11	5.16
ENSMUSG00000099852	Gm29002	predicted gene 29002	0	0	0	0	0	0
ENSMUSG00000099853	Gm29328	predicted gene 29328	0	0	0	0	0	0
ENSMUSG00000099854	Gm28710	predicted gene 28710	0	0	0	0	0	0
ENSMUSG00000099855	Gm28486	predicted gene 28486	0	0	0	0	0	0
ENSMUSG00000099856	Gm20906	predicted gene, 20906	0	0	0	0	0	0
ENSMUSG00000099858	Gm6652	predicted gene 6652	0	0	0	0	0	0.16
ENSMUSG00000099860	Gm29456	predicted gene 29456	0	0	0	0	0	0
ENSMUSG00000099861	Gm29049	predicted gene 29049	0	0	0	0	0	0
ENSMUSG00000099862	Gm28936	predicted gene 28936	0	0	0	0	0	0
ENSMUSG00000099863	1700031L13Rik	RIKEN cDNA 1700031L13 gene	0	0	0	0	0	0
ENSMUSG00000099864	Gm8391	predicted gene 8391	0	0	0	0	0	0
ENSMUSG00000099865	Gm29206	predicted gene 29206	0	0	0	0	0	0
ENSMUSG00000099866	Gm28889	predicted gene 28889	0	0	0	0	0	0
ENSMUSG00000099867	Gm29320	predicted gene 29320	0	0	0	0	0	0
ENSMUSG00000099868	Gm28792	predicted gene 28792	0	0	0	0	0.26	0
ENSMUSG00000099869	1700030F04Rik	RIKEN cDNA 1700030F04 gene	0	0	0	0	0	0
ENSMUSG00000099870	Gm7200	predicted gene 7200	0	0	0	0	0	0
ENSMUSG00000099871	Gm21742	predicted gene, 21742	0	0	0	0	0	0
ENSMUSG00000099872	1700074H08Rik	RIKEN cDNA 1700074H08 gene	0	0	0	0	0.32	0
ENSMUSG00000099873	Gm28452	predicted gene 28452	0	0	0	0	0	0
ENSMUSG00000099874	Gm29629	predicted gene 29629	1.26	1.07	0.73	0.4	0.3	0.42
ENSMUSG00000099875	Rbm3-ps	RNA binding motif (RNP1, RRM) protein 3	0.3	0.26	0	0	0.43	0.29
ENSMUSG00000099876	Gm29650	predicted gene 29650	0	0	0	0	0	0
ENSMUSG00000099877	Pinc	pregnancy induced noncoding RNA	0	0	0	0	0	0
ENSMUSG00000099878	Gm28178	predicted gene 28178	0	0.03	0	0	0	0.02
ENSMUSG00000099879	Gm29123	predicted gene 29123	0.16	0.1	0.02	0.04	0.12	0.04
ENSMUSG00000099880	Gm29316	predicted gene 29316	0	0	0	0	0	0
ENSMUSG00000099881	2810013P06Rik	RIKEN cDNA 2810013P06 gene	9.49	11.88	10.33	4.74	6.8	20.48
ENSMUSG00000099882	Gm28388	predicted gene 28388	0	0	0	0	0	0
ENSMUSG00000099883	Gm21784	predicted gene, 21784	0	0	0	0	0	0
ENSMUSG00000099884	Gm8204	predicted gene 8204	0	0	0	0	0	0
ENSMUSG00000099886	Gm2324	predicted gene 2324	0	0	0	0	0	0
ENSMUSG00000099888	Gm29552	predicted gene 29552	0	0	0	0	0	0
ENSMUSG00000099889	Mrgprb11-ps	MAS-related GPR, member B11, pseudogene	0	0	0	0	0	0
ENSMUSG00000099890	Gm28262	predicted gene 28262	0	0	0	0	0	0
ENSMUSG00000099891	Gm5575	predicted gene 5575	0	0.34	0	0	0	0
ENSMUSG00000099892	Gm18185	predicted gene, 18185	0	0	0	0	0	0
ENSMUSG00000099893	Gm29245	predicted gene 29245	0	0	0	0	0	0
ENSMUSG00000099894	Gm20911	predicted gene, 20911	0	0	0	0	0	0
ENSMUSG00000099895	Gm28153	predicted gene 28153	0	0	0	0	0	0
ENSMUSG00000099896	Gm29278	predicted gene 29278	0	0	0	0	0	0
ENSMUSG00000099897	Gm28426	predicted gene 28426	0	0	0	0	0	0
ENSMUSG00000099898	Scgb1b17	secretoglobin, family 1B, member 17	0	0	0	0	0	0
ENSMUSG00000099899	Gm28784	predicted gene 28784	0	0	0	0	0.07	0
ENSMUSG00000099900	Scgb2b21	secretoglobin, family 2B, member 21	0	0	0	0	0	0
ENSMUSG00000099901	Zbed4-ps2	zinc finger, BED type containing 4, pseudogene 2	0	0.02	0	0	0	0
ENSMUSG00000099902	Gm12115	predicted gene 12115	0.64	0.55	0.28	0.9	1.14	0.31
ENSMUSG00000099903	Gm29070	predicted gene 29070	0	0	0	0	0	0
ENSMUSG00000099904	Gm28270	predicted gene 28270	0	0	0	0	0	0
ENSMUSG00000099905	Scgb1b14-ps	secretoglobin, family 1B, member 14, pseudogene	0	0	0	0	0	0
ENSMUSG00000099906	Lincmd1	long intergenic non-protein coding RNA of muscle differentiation 1	0	0	0	0	0	0
ENSMUSG00000099907	Gm10421	predicted gene 10421	0	0	0	0.05	0	0
ENSMUSG00000099908	Gm28539	predicted gene 28539	0	0	0	0	0	0
ENSMUSG00000099910	Gm29651	predicted gene 29651	0	0	0	0	0	0
ENSMUSG00000099911	1700044C05Rik	RIKEN cDNA 1700044C05 gene	0	0	0	0	0	0
ENSMUSG00000099912	Gm28368	predicted gene 28368	0	0	0	0	0	0
ENSMUSG00000099913	Gm28551	predicted gene 28551	0.27	0.12	0	0.12	0.19	0.08
ENSMUSG00000099914	Gm28837	predicted gene 28837	0	0	0	0	0	0
ENSMUSG00000099915	Gm21191	predicted gene, 21191	0	0	0	0	0	0
ENSMUSG00000099916	Gm28318	predicted gene 28318	0	0	0	0	0	0
ENSMUSG00000099917	Vmn1r215	vomeronasal 1 receptor 215	0	0	0	0	0	0
ENSMUSG00000099918	Gm28066	predicted gene 28066	0	0	0	0	0	0
ENSMUSG00000099920	Gm29223	predicted gene 29223	0	0	0	0	0	0
ENSMUSG00000099921	Gm28971	predicted gene 28971	0	0	0	0	0	0
ENSMUSG00000099922	Gm29016	predicted gene 29016	0	0	0	0	0	0
ENSMUSG00000099923	1700105P06Rik	RIKEN cDNA 1700105P06 gene	0.21	0.59	0.38	0.87	0.16	0.74
ENSMUSG00000099924	Gm28320	predicted gene 28320	0	0	0	0	0	0
ENSMUSG00000099925	Gm28827	predicted gene 28827	0	0	0	0	0	0
ENSMUSG00000099926	Gm6693	predicted gene 6693	0	0	0	0	0	0
ENSMUSG00000099927	Gm8226	predicted gene 8226	0	0	0	0	0	0
ENSMUSG00000099928	Gm29202	predicted gene 29202	0	0	0	0	0	0
ENSMUSG00000099929	Gm28098	predicted gene 28098	0	0	0	0	0	0
ENSMUSG00000099930	Gm2396	predicted gene 2396	0	0	0	0	0	0
ENSMUSG00000099931	Gm29358	predicted gene 29358	0.05	0	0	0	0	0.49
ENSMUSG00000099932	Scgb2b14-ps	secretoglobin, family 2B, member 14, pseudogene	0	0	0	0	0	0
ENSMUSG00000099933	4930452N14Rik	RIKEN cDNA 4930452N14 gene	0	0	0	0	0	0
ENSMUSG00000099934	Gm17983	predicted gene, 17983	0	0	0	0	0	0
ENSMUSG00000099935	Gm21918	predicted gene, 21918	0	0	0	0	0	0
ENSMUSG00000099936	Gm28867	predicted gene 28867	0	0	0	0	0	0
ENSMUSG00000099937	Gm28872	predicted gene 28872	0	0	3.71	0	0	0
ENSMUSG00000099938	C030007H22Rik	RIKEN cDNA C030007H22 gene	0	0	0	0	0	0
ENSMUSG00000099939	Gm28330	predicted gene 28330	0	0	0	0	0	0
ENSMUSG00000099940	Gm29265	predicted gene 29265	0	0	0	0	0	0
ENSMUSG00000099941	Gm20118	predicted gene, 20118	0	0	0	0	0	0
ENSMUSG00000099942	Gm28275	predicted gene 28275	0	0	0	0	0	0
ENSMUSG00000099943	Gm18181	predicted gene, 18181	0	0	0	0	0	0
ENSMUSG00000099944	Gm21875	predicted gene, 21875	0	0	0	0	0	0
ENSMUSG00000099945	1700126A01Rik	RIKEN cDNA 1700126A01 gene	0	0	0	0	0	0
ENSMUSG00000099946	Gm9496	predicted gene 9496	0	0	0	0	0	0
ENSMUSG00000099947	Gm28660	predicted gene 28660	0	0	0	0	0	0
ENSMUSG00000099948	Gm29424	predicted gene 29424	0	0	0	0	0	0
ENSMUSG00000099949	Gm29124	predicted gene 29124	0	0	0	0	0	0
ENSMUSG00000099950	9130227L01Rik	RIKEN cDNA 9130227L01 gene	0	0	0	0	0	0
ENSMUSG00000099951	Gm9226	predicted gene 9226	0	0	0	0	0	0
ENSMUSG00000099952	Gm18356	predicted gene, 18356	0	0	0	0	0	0
ENSMUSG00000099953	Gm28699	predicted gene 28699	0	0	0	0	0	0
ENSMUSG00000099954	Gm28112	predicted gene 28112	0.28	0.8	0.37	0.6	0.27	0.29
ENSMUSG00000099955	Gm28880	predicted gene 28880	0	0	0	0	0	0
ENSMUSG00000099956	Gm29365	predicted gene 29365	0	0	0	0	0	0
ENSMUSG00000099957	2610027F03Rik	RIKEN cDNA 2610027F03 gene	0	0	0	0	0	0
ENSMUSG00000099958	1700010B13Rik	RIKEN cDNA 1700010B13 gene	0	0	0	0	0.04	0
ENSMUSG00000099959	Gm29487	predicted gene 29487	0	0	0	0	0	0
ENSMUSG00000099960	Gm28590	predicted gene 28590	0	0	0	0	0	0
ENSMUSG00000099961	Scgb2b8-ps	secretoglobin, family 2B, member 8, pseudogene	0	0	0	0	0	0
ENSMUSG00000099962	Gm28613	predicted gene 28613	0	0	0	0	0	0
ENSMUSG00000099963	Gm28463	predicted gene 28463	0	0	0	0	0	0
ENSMUSG00000099964	Gm29514	predicted gene 29514	0	0	0	0	0	0
ENSMUSG00000099965	Gm28399	predicted gene 28399	0	0	0	0	0	0
ENSMUSG00000099966	2810402E24Rik	RIKEN cDNA 2810402E24 gene	15.11	15.66	13.84	10.04	7.27	8.7
ENSMUSG00000099967	Gm28212	predicted gene 28212	0	0	0	0	0	0
ENSMUSG00000099968	1700029J03Rik	RIKEN cDNA 1700029J03 gene	0	0	0	0	0	0
ENSMUSG00000099969	Gm28960	predicted gene 28960	0	0	0	0	0	0
ENSMUSG00000099970	Rhoay-ps2	ras homolog A translocated to the Y, pseudogene 2	0	0	0	0	0	0
ENSMUSG00000099971	Gm28287	predicted gene 28287	0	0	0	0	0	0
ENSMUSG00000099972	Gm21248	predicted gene, 21248	0	0	0	0	0	0
ENSMUSG00000099973	Gm18796	predicted gene, 18796	0	0	0	0	0	0
ENSMUSG00000099974	Bcl2a1d	B cell leukemia/lymphoma 2 related protein A1d	0	0	0	0	0	0
ENSMUSG00000099975	Gm21617	predicted gene, 21617	0	0	0	0	0	0
ENSMUSG00000099976	Gm20935	predicted gene, 20935	0	0	0	0	0	0
ENSMUSG00000099977	Gm29286	predicted gene 29286	0	0	0	0	0	0
ENSMUSG00000099978	Gm29407	predicted gene 29407	0	0	0	0	0	0
ENSMUSG00000099979	Gm5896	predicted gene 5896	0	0	0	0	0	0.09
ENSMUSG00000099980	Gm5619	predicted gene 5619	0.28	0	0.12	0.13	0.1	0.13
ENSMUSG00000099981	Gm21136	predicted gene, 21136	0	0	0	0	0	0
ENSMUSG00000099982	Gm28670	predicted gene 28670	0	0	0	0	0	0
ENSMUSG00000099983	1700022E09Rik	RIKEN cDNA 1700022E09 gene	0	0	0	0	0	0
ENSMUSG00000099985	Gm28317	predicted gene 28317	0	0	0	0	0	0
ENSMUSG00000099986	Gm29120	predicted gene 29120	0	0	0	0	0	0
ENSMUSG00000099988	1700054A03Rik	RIKEN cDNA 1700054A03 gene	0.42	0.68	0.47	0.12	0.27	0.51
ENSMUSG00000099989	Gm20281	predicted gene, 20281	0	0	0	0	0	0
ENSMUSG00000099990	Gm29578	predicted gene 29578	0	0	0	0	0	0
ENSMUSG00000099991	Gm29660	predicted gene 29660	0	0	0	0	0	0
ENSMUSG00000099992	Gm21435	predicted gene, 21435	0	0	0	0	0	0
ENSMUSG00000099993	Gm20930	predicted gene, 20930	0	0	0	0	0	0
ENSMUSG00000099994	1700024B18Rik	RIKEN cDNA 1700024B18 gene	0	0	0	0	0	0
ENSMUSG00000099995	1700036G14Rik	RIKEN cDNA 1700036G14 gene	0.69	0.2	0.2	0.86	0.83	0.44
ENSMUSG00000099996	Gm29065	predicted gene 29065	0	0	0	0	0	0
ENSMUSG00000099997	Tubb4b-ps2	tubulin, beta 4B class IVB, pseudogene 2	0	0.06	0	0	0	0.06
ENSMUSG00000099998	Gm6501	predicted gene 6501	0	0	0	0.1	0.32	0.8
ENSMUSG00000099999	Gm21795	predicted gene, 21795	0	0	0	0	0	0
ENSMUSG00000100000	1700023F02Rik	RIKEN cDNA 1700023F02 gene	0	0	0	0	0	0
ENSMUSG00000100001	1810007D17Rik	RIKEN cDNA 1810007D17 gene	0	0	0	0	0	0
ENSMUSG00000100002	Gm29642	predicted gene 29642	0.11	0.2	0.29	0.1	0.32	0.2
ENSMUSG00000100003	Gm29646	predicted gene 29646	0	0	0	0	0	0
ENSMUSG00000100004	Taar8c	trace amine-associated receptor 8C	0	0	0	0	0	0
ENSMUSG00000100005	B130024G19Rik	RIKEN cDNA B130024G19 gene	0.61	0.84	1.12	1.06	0.82	0.96
ENSMUSG00000100006	Gm21971	predicted gene 21971	0	0	0	0	0	0.57
ENSMUSG00000100007	Gm5527	predicted gene 5527	0	0	0	0.33	0.52	0.17
ENSMUSG00000100008	Gm28481	predicted gene 28481	0	0	0	0	0	0
ENSMUSG00000100009	Gm7967	predicted gene 7967	0	0	0	0	0	0
ENSMUSG00000100010	1700010I02Rik	RIKEN cDNA 1700010I02 gene	0	0	0	0	0	0
ENSMUSG00000100011	Gm28458	predicted gene 28458	0	0	0	0	0	0
ENSMUSG00000100012	Gm29207	predicted gene 29207	0	0	0	0	0	0
ENSMUSG00000100013	Gm19480	predicted gene, 19480	0	0	0	0	0	0
ENSMUSG00000100014	Gm29290	predicted gene 29290	0	0	0	0	0	0
ENSMUSG00000100015	Gm28952	predicted gene 28952	0	0	0	0	0	0
ENSMUSG00000100016	Olfr1215	olfactory receptor 1215	0	0	0	0	0	0
ENSMUSG00000100017	2410022M11Rik	RIKEN cDNA 2410022M11 gene	19.05	17.13	16.38	14.36	9.56	11.02
ENSMUSG00000100018	Gm7776	predicted gene 7776	0.61	0.94	0.67	0.56	0.88	0.56
ENSMUSG00000100019	Gm18766	predicted gene, 18766	0	0	0	0	0	0
ENSMUSG00000100020	Gm19086	predicted gene, 19086	0	0	0	0	0	0
ENSMUSG00000100021	Gm18697	predicted gene, 18697	0	0	0	0	0	0
ENSMUSG00000100022	Gm29590	predicted gene 29590	0	0	0	0	0.06	0
ENSMUSG00000100023	Gm28753	predicted gene 28753	0	0	0	0	0	0
ENSMUSG00000100024	Gm21782	predicted gene, 21782	0	0	0	0	0	0
ENSMUSG00000100025	Gm8141	predicted gene 8141	0	0	0	0	0.04	0
ENSMUSG00000100026	Gm29105	predicted gene 29105	0	0	0	0	0	0
ENSMUSG00000100027	Gm28477	predicted gene 28477	0	0	0	0	0	0
ENSMUSG00000100028	Gm29092	predicted gene 29092	0	0	0	0	0	0
ENSMUSG00000100029	D7Ertd128e	DNA segment, Chr 7, ERATO Doi 128, expressed	0	0	0	0	0	0.1
ENSMUSG00000100031	Gm18727	predicted gene, 18727	0	0	0	0	0	0
ENSMUSG00000100032	Gm20817	predicted gene, 20817	0	0	0	0	0	0
ENSMUSG00000100033	Gm8337	predicted gene 8337	0	0	0.08	0.04	0	0.04
ENSMUSG00000100034	Gm28469	predicted gene 28469	0	0	0	0	0	0
ENSMUSG00000100035	Gm29473	predicted gene 29473	0	0	0	0	0	0
ENSMUSG00000100036	Gm28671	predicted gene 28671	0	0	0	0	0	0
ENSMUSG00000100037	Gm29103	predicted gene 29103	0	0.3	0	0.84	0	0.26
ENSMUSG00000100038	Gm29580	predicted gene 29580	0	0	0	0	0	0
ENSMUSG00000100039	Gm28959	predicted gene 28959	19.07	11.63	29.38	22.19	35.47	34.83
ENSMUSG00000100040	Gm28467	predicted gene 28467	0	0	0	0	0	0
ENSMUSG00000100041	Gm5702	predicted gene 5702	0	0.03	0	0	0.03	0
ENSMUSG00000100042	Gm29658	predicted gene 29658	0	0	0	0	0	0
ENSMUSG00000100043	Gm29433	predicted gene 29433	0	0	0	0	0	0
ENSMUSG00000100044	Gm9553	predicted gene 9553	0	0	0	0	0	0
ENSMUSG00000100045	Gm20929	predicted gene, 20929	0	0	0	0	0	0
ENSMUSG00000100046	Gm29232	predicted gene 29232	0	0	0	0	0	0
ENSMUSG00000100047	Gm28141	predicted gene 28141	0	0	0	0	0	0
ENSMUSG00000100048	Gm28603	predicted gene 28603	0	0	0	0	0	0
ENSMUSG00000100049	Gm28506	predicted gene 28506	0	0	0	0	0	0
ENSMUSG00000100050	Gm28121	predicted gene 28121	0	0	0	0	0	0
ENSMUSG00000100051	Gm28568	predicted gene 28568	0	0	0	0	0	0
ENSMUSG00000100052	Gm28353	predicted gene 28353	0	0	0	0	0	0
ENSMUSG00000100053	Gm28154	predicted gene 28154	0	0	0	0	0	0
ENSMUSG00000100054	Gm28202	predicted gene 28202	0	0	0	0	0	0
ENSMUSG00000100055	Gm20890	predicted gene, 20890	0	0	0	0	0	0
ENSMUSG00000100056	Gm28173	predicted gene 28173	0	0	0	0	0	0
ENSMUSG00000100057	Gm28690	predicted gene 28690	0	0	0	0	0	0
ENSMUSG00000100058	Scgb2b18	secretoglobin, family 2B, member 18	0	0	0	0	0	0
ENSMUSG00000100059	Gm29140	predicted gene 29140	0	0	0	0	0	0
ENSMUSG00000100060	Gm17944	predicted gene, 17944	0	0	0	0	0	0
ENSMUSG00000100061	Gm29212	predicted gene 29212	0	0	0	0	0	0
ENSMUSG00000100062	1700063A18Rik	RIKEN cDNA 1700063A18 gene	0	0	0	0	0	0
ENSMUSG00000100063	Gm28538	predicted gene 28538	0	0	0	0	0	0
ENSMUSG00000100064	Gm28339	predicted gene 28339	0	0	0	0	0	0
ENSMUSG00000100065	Gm18969	predicted gene, 18969	0	0	0	0	0	0
ENSMUSG00000100066	Gm21835	predicted gene, 21835	0	0	0	0	0	0
ENSMUSG00000100067	Gm28407	predicted gene 28407	0	0	0	0	0	0
ENSMUSG00000100068	Gm18558	predicted gene, 18558	0	0	0	0	0	0
ENSMUSG00000100069	Gm6801	predicted gene 6801	0	0	0	0	0	0
ENSMUSG00000100070	Gm28994	predicted gene 28994	0	0	0	0	0	0
ENSMUSG00000100071	Gm28707	predicted gene 28707	0.88	0.78	0.77	0.82	1.11	0.63
ENSMUSG00000100072	Gm21275	predicted gene, 21275	0	0	0	0	0	0
ENSMUSG00000100073	Gm29404	predicted gene 29404	0	0	0	0	0	0
ENSMUSG00000100074	Gm29524	predicted gene 29524	0	0	0	0	0	0
ENSMUSG00000100075	1700018L02Rik	RIKEN cDNA 1700018L02 gene	0.28	0.57	0.46	0.6	0.59	0.49
ENSMUSG00000100076	Gm20963	predicted gene, 20963	0	0	0	0	0	0
ENSMUSG00000100077	Gm21826	predicted gene, 21826	0	0	0	0	0	0
ENSMUSG00000100078	Gm6170	predicted gene 6170	0	0	0.35	0.18	0.1	0.12
ENSMUSG00000100079	Ifnab	interferon alpha B	0	0	0	0	0	0
ENSMUSG00000100080	Gm29364	predicted gene 29364	0	0	0	0	0	0
ENSMUSG00000100081	Gm29434	predicted gene 29434	0	0	0	0	0.13	1.72
ENSMUSG00000100082	Gm28414	predicted gene 28414	0	0	0	0	0	0
ENSMUSG00000100083	Gm29467	predicted gene 29467	0	0	0	0	0	0
ENSMUSG00000100084	2310068J16Rik	RIKEN cDNA 2310068J16 gene	3.04	2.38	1.79	1.72	3.55	2.72
ENSMUSG00000100085	Gm21413	predicted gene, 21413	0	0	0	0	0	0
ENSMUSG00000100086	Gm21271	predicted gene, 21271	0	0	0	0	0	0
ENSMUSG00000100087	Gm29475	predicted gene 29475	0	0	0	0	0	0
ENSMUSG00000100088	Gm28801	predicted gene 28801	0	0	0	0	0	0
ENSMUSG00000100089	Gm29305	predicted gene 29305	0	0	0	0	0	0
ENSMUSG00000100090	Gm29199	predicted gene 29199	0	0	0	0	0	0
ENSMUSG00000100091	Gm28597	predicted gene 28597	0	0	0	0	0	0
ENSMUSG00000100092	Gm21088	predicted gene, 21088	0	0	0	0	0	0
ENSMUSG00000100093	Gm29649	predicted gene 29649	0	0	0	0	0	0
ENSMUSG00000100094	1810008I18Rik	RIKEN cDNA 1810008I18 gene	0	0	0.11	0	0.09	0.12
ENSMUSG00000100095	Gm28234	predicted gene 28234	0	0	0	0	0	0
ENSMUSG00000100096	Gm28760	predicted gene 28760	0	0.13	0	0	0	0
ENSMUSG00000100097	Gm28464	predicted gene 28464	0	0	0	0	0	0
ENSMUSG00000100098	Gm21387	predicted gene, 21387	0	0	0	0	0	0
ENSMUSG00000100099	Gm28879	predicted gene 28879	0	0	0	0	0	0
ENSMUSG00000100100	Gm29626	predicted gene 29626	0	0	0	0	0	0
ENSMUSG00000100101	Gm29591	predicted gene 29591	0	0	0	0	0	0
ENSMUSG00000100103	Gm29553	predicted gene 29553	0	0	0	0	0	0
ENSMUSG00000100104	Gm5644	predicted gene 5644	1.19	3.1	3.64	4.47	3.83	2.02
ENSMUSG00000100105	Gm29330	predicted gene 29330	0	0	0	0	0	0
ENSMUSG00000100106	Gm28856	predicted gene 28856	0	0	0	0	0	0
ENSMUSG00000100107	Gm28567	predicted gene 28567	0	0	0	0	0	0
ENSMUSG00000100108	Gm28100	predicted gene 28100	0	0	0	0	0	0
ENSMUSG00000100109	Gm29366	predicted gene 29366	0	0	0	0	0	0
ENSMUSG00000100110	Gm28783	predicted gene 28783	0	0	0	0	0	0
ENSMUSG00000100111	A330087D11Rik	RIKEN cDNA A330087D11 gene	0	0	0	0	0	0
ENSMUSG00000100112	Gm29258	predicted gene 29258	0	0	0	0	0	0
ENSMUSG00000100113	Gm28592	predicted gene 28592	0	0	1	0	0.82	7.11
ENSMUSG00000100115	Gm28174	predicted gene 28174	0	0	0	0	0	0
ENSMUSG00000100116	Gm20861	predicted gene, 20861	0	0	0	0	0	0
ENSMUSG00000100117	Gm28986	predicted gene 28986	0	0	0	0	0	0
ENSMUSG00000100118	Gm29117	predicted gene 29117	0	0	0	0	0	0
ENSMUSG00000100119	2700089I24Rik	RIKEN cDNA 2700089I24 gene	0.05	0	0	0	0	0.04
ENSMUSG00000100120	Gm53065	predicted gene 53065	0	0	0	0	0	0
ENSMUSG00000100121	1700025N23Rik	RIKEN cDNA 1700025N23 gene	0	0	0	0	0.16	0
ENSMUSG00000100122	Gm28267	predicted gene 28267	0	0	0	0	0	0
ENSMUSG00000100123	Gm28087	predicted gene 28087	0	0	0	0	0	0
ENSMUSG00000100124	Gm28575	predicted gene 28575	0	0	0	0	0	0
ENSMUSG00000100125	Gm28739	predicted gene 28739	0	0	0	0	0	0
ENSMUSG00000100126	Gm29584	predicted gene 29584	0	0	0	0	0	0
ENSMUSG00000100127	Gsdmcl-ps	gasdermin C-like, pseudogene	4.17	3.5	1	2.06	0.86	5.71
ENSMUSG00000100128	Vmn1r-ps25	vomeronasal 1 receptor, pseudogene 25	0	0	0	0	0	0
ENSMUSG00000100129	Gm29064	predicted gene 29064	0	0	0	0	0	0
ENSMUSG00000100130	Gm28379	predicted gene 28379	0.06	0.08	0.23	0.22	0.06	0
ENSMUSG00000100131	Gm28439	predicted gene 28439	0	0	0	0	0	0
ENSMUSG00000100132	Gm18177	predicted gene, 18177	0	0	0	0	0	0
ENSMUSG00000100133	Tgif2lx1	TGFB-induced factor homeobox 2-like, X-linked 1	0	0	0	0	0	0
ENSMUSG00000100134	1700065O20Rik	RIKEN cDNA 1700065O20 gene	0	0	0	0	0.11	0
ENSMUSG00000100135	Gm28643	predicted gene 28643	0	0	0	0	0	0
ENSMUSG00000100136	Gm20933	predicted gene, 20933	0	0	0	0	0	0
ENSMUSG00000100137	Gm29352	predicted gene 29352	0	0	0	0	0	0
ENSMUSG00000100138	Gm28745	predicted gene 28745	0	0	0	0	0	0
ENSMUSG00000100140	Gm28789	predicted gene 28789	0	0	0	0	0	0
ENSMUSG00000100141	Gm6445	predicted gene 6445	0.52	0.08	0.15	0	0.06	0.23
ENSMUSG00000100142	Gm21340	predicted gene, 21340	0	0	0	0	0	0
ENSMUSG00000100144	Gm28208	predicted gene 28208	0	0	0	0	0	0
ENSMUSG00000100145	Gm8502	predicted gene 8502	0	0	0	0	0	0
ENSMUSG00000100146	1700020M21Rik	RIKEN cDNA 1700020M21 gene	0	0	0	0	0	0
ENSMUSG00000100147	1700047M11Rik	RIKEN cDNA 1700047M11 gene	0	0	0	0	0	0
ENSMUSG00000100148	Gm28158	predicted gene 28158	0	0	0	0	0	0
ENSMUSG00000100149	Gm28701	predicted gene 28701	0	0	0	0	0	0
ENSMUSG00000100150	Gm19585	predicted gene, 19585	0	0	0	0	0	0
ENSMUSG00000100151	Gm28382	predicted gene 28382	0	0	0	0	0	0
ENSMUSG00000100152	Gm29598	predicted gene 29598	0	0	0	0	0	0
ENSMUSG00000100153	Ppp1ccb	protein phosphatase 1 catalytic subunit gamma B	2.95	2.07	1.09	1.27	1.54	4.74
ENSMUSG00000100154	Gm29052	predicted gene 29052	0	0	0	0	0	0
ENSMUSG00000100155	Gm2109	predicted gene 2109	0	0	0	0	0	0
ENSMUSG00000100156	Gm29053	predicted gene 29053	0	0	0	0	0	0
ENSMUSG00000100157	2310034O05Rik	RIKEN cDNA 2310034O05 gene	0	0	0	0	0	0
ENSMUSG00000100158	Gm28119	predicted gene 28119	1.42	0.6	0.62	0.69	1.01	0
ENSMUSG00000100159	Gm28808	predicted gene 28808	0	0	0	0	0	0
ENSMUSG00000100160	Gm28527	predicted gene 28527	0	0	0	0	0	0
ENSMUSG00000100161	Gm28445	predicted gene 28445	0	0	0	0	0	0
ENSMUSG00000100162	Gm20687	predicted gene 20687	0	0	0.03	0.03	0	0
ENSMUSG00000100164	2610306M01Rik	RIKEN cDNA 2610306M01 gene	49.21	40.83	42.38	47.77	50.37	50.86
ENSMUSG00000100165	Gm28253	predicted gene 28253	0	0	0	0	0	0
ENSMUSG00000100166	B230110G15Rik	RIKEN cDNA B230110G15 gene	0	0	0	0	0	0
ENSMUSG00000100167	Gm28207	predicted gene 28207	0	0	0	0	0	0
ENSMUSG00000100168	Gm28526	predicted gene 28526	0	0	0	0	0	0
ENSMUSG00000100169	Gm29087	predicted gene 29087	0	0	0	0	0	0
ENSMUSG00000100170	Gm28942	predicted gene 28942	0	0	0	0	0	0
ENSMUSG00000100171	Gm21201	predicted gene, 21201	0	0	0	0	0	0
ENSMUSG00000100172	Gm4412	predicted gene 4412	0	0	0	0	0	0
ENSMUSG00000100174	Gm28719	predicted gene 28719	0	0	0	0	0	0
ENSMUSG00000100175	1700025M24Rik	RIKEN cDNA 1700025M24 gene	0	0	0	0	0	0
ENSMUSG00000100176	Gm28586	predicted gene 28586	2.77	1.6	1.61	0.29	0.44	0
ENSMUSG00000100177	Gm29489	predicted gene 29489	0	0	0	0	0	0
ENSMUSG00000100178	Gm5267	predicted gene 5267	0	0	0	0	0	0
ENSMUSG00000100179	Gm21715	predicted gene, 21715	0	0	0	0	0	0
ENSMUSG00000100180	Gm28140	predicted gene 28140	0	0	0	0	0	0
ENSMUSG00000100182	1810006J02Rik	RIKEN cDNA 1810006J02 gene	0	0	0	0	0	0
ENSMUSG00000100183	Gm28512	predicted gene 28512	0	0.25	0	0.13	0	0
ENSMUSG00000100184	Gm29558	predicted gene 29558	0	0	0	0	0	0
ENSMUSG00000100185	Gm28634	predicted gene 28634	0	0	0	0.03	0	0
ENSMUSG00000100186	Taar8b	trace amine-associated receptor 8B	0	0	0	0	0	0
ENSMUSG00000100187	Gm29324	predicted gene 29324	0	0	0	0	0	0
ENSMUSG00000100188	Gm29561	predicted gene 29561	0	0	0	0.17	0.26	0
ENSMUSG00000100189	Gm28096	predicted gene 28096	0.13	0	0	0.12	0	0
ENSMUSG00000100190	Krtap28-10	keratin associated protein 28-10	0	0	0	0	0	0
ENSMUSG00000100191	Gm7740	predicted gene 7740	0	0	0	0	0	0
ENSMUSG00000100192	Gm29587	predicted gene 29587	0	0	0	0	0	0
ENSMUSG00000100193	Gm29079	predicted gene 29079	0	0	0	0	0	0
ENSMUSG00000100194	Tgif2lx2	TGFB-induced factor homeobox 2-like, X-linked 2	0	0	0	0	0	0
ENSMUSG00000100195	Gm29244	predicted gene 29244	0	0	0	0	0	0
ENSMUSG00000100196	Gm20827	predicted gene, 20827	0	0	0	0	0	0
ENSMUSG00000100197	Gm28638	predicted gene 28638	0	0	0	0	0	0
ENSMUSG00000100198	1700030O20Rik	RIKEN cDNA 1700030O20 gene	1.01	0.18	0	0.56	0.14	0
ENSMUSG00000100199	Gm20324	predicted gene, 20324	18.08	17.66	19.47	22.85	23.72	13.19
ENSMUSG00000100200	H2al1m	H2A histone family member L1M	0	0	0	0	0.34	0
ENSMUSG00000100201	Gm29093	predicted gene 29093	0.37	0.32	1.3	0	0.27	0
ENSMUSG00000100202	Gm29389	predicted gene 29389	0	0	0	0	0	0
ENSMUSG00000100203	Gm21924	predicted gene, 21924	0	0	0	0	0	0
ENSMUSG00000100204	Gm4849	predicted gene 4849	0	0	0.03	0	0	0.03
ENSMUSG00000100205	Gm4850	predicted pseudogene 4850	0	0	0	0	0	0
ENSMUSG00000100206	Gm28681	predicted gene 28681	0	0	0	0	0	0
ENSMUSG00000100207	Gm28203	predicted gene 28203	0	0	0	0	0	0
ENSMUSG00000100209	Gm28793	predicted gene 28793	0.47	0.95	0.64	1.39	0.62	0.73
ENSMUSG00000100210	H3c7	H3 clustered histone 7	0.37	0.53	0.2	0.07	0.27	0.92
ENSMUSG00000100211	1700064M15Rik	RIKEN cDNA 1700064M15 gene	0	0	0	0	0	0
ENSMUSG00000100212	Gm5522	predicted gene 5522	0	0	0	0	0	0
ENSMUSG00000100213	Gm28151	predicted gene 28151	1.58	1.87	0.46	2.02	1.14	1.14
ENSMUSG00000100215	Gm8292	predicted gene 8292	0	0.68	0.35	0	0	0
ENSMUSG00000100216	Gm21867	predicted gene, 21867	0	0	0	0	0	0
ENSMUSG00000100217	9930111H07Rik	RIKEN cDNA 9930111H07 gene	0	0	0	0	0	0
ENSMUSG00000100218	Gm8296	predicted gene 8296	0	0	0	0	0	0
ENSMUSG00000100219	1700054K19Rik	RIKEN cDNA 1700054K19 gene	0	0	0	0	0	0
ENSMUSG00000100220	Gm29331	predicted gene 29331	4.15	8.36	14.28	6.69	11.05	7.34
ENSMUSG00000100221	4930532M18Rik	RIKEN cDNA 4930532M18 gene	0	0	0	0	0	0
ENSMUSG00000100222	Psmb6-ps2	proteasome (prosome, macropain) subunit, beta type 6, pseudogene 2	0	0	0	0.14	0	0
ENSMUSG00000100223	Gm29403	predicted gene 29403	0	0	0	0	0	0
ENSMUSG00000100225	Gm29097	predicted gene 29097	0	0	0	0	0	0
ENSMUSG00000100226	Gm20904	predicted gene, 20904	0	0	0	0	0	0
ENSMUSG00000100227	Gm28291	predicted gene 28291	0	0	0	0	0	0
ENSMUSG00000100228	Gm29257	predicted gene 29257	0.72	0.95	1.11	0.67	0.26	0.17
ENSMUSG00000100229	Gm21896	predicted gene, 21896	0	0	0	0	0	0
ENSMUSG00000100230	Gm28650	predicted gene 28650	0	0	0	0	0	0
ENSMUSG00000100231	Gm29554	predicted gene 29554	0	0	0	0	0	0
ENSMUSG00000100232	Gm28947	predicted gene 28947	0	0	0	0	0	0
ENSMUSG00000100233	Gm20811	predicted gene, 20811	0	0	0	0	0	0
ENSMUSG00000100234	Gm13277	predicted gene 13277	0	0	0	0	0	0
ENSMUSG00000100235	Gm28557	predicted gene 28557	1.7	2.25	1.47	1.46	0.76	2.15
ENSMUSG00000100236	Gm3841	predicted gene 3841	0	0	0	0	0.22	0
ENSMUSG00000100237	Gm28644	predicted gene 28644	0	0	0	0	0	0
ENSMUSG00000100238	Gm21450	predicted gene, 21450	0	0	0	0	0	0
ENSMUSG00000100239	Gm28146	predicted gene 28146	0	0	0	0	0	0
ENSMUSG00000100240	Gm20820	predicted gene, 20820	0	0	0	0	0	0
ENSMUSG00000100241	Slc18a3	solute carrier family 18 (vesicular monoamine), member 3	0	0	0	0	0	0
ENSMUSG00000100242	Gm28206	predicted gene 28206	0	0	0	0	0	0
ENSMUSG00000100243	Gm28367	predicted gene 28367	0	0	0	0	0	0
ENSMUSG00000100244	Gm29279	predicted gene 29279	0	0	0	0	0	0
ENSMUSG00000100245	Gm21282	predicted gene, 21282	0	0	0	0	0	0
ENSMUSG00000100246	Gm20879	predicted gene, 20879	0	0	0	0	0	0
ENSMUSG00000100247	A530053M12Rik	RIKEN cDNA A530053M12 gene	0.56	0.28	0.55	0	0.85	0.66
ENSMUSG00000100248	Gm28950	predicted gene 28950	0	0	0	0	0	0
ENSMUSG00000100249	Btbd35f23	BTB domain containing 35, family member 23	0	0	0	0	0	0
ENSMUSG00000100250	Gm18353	predicted gene, 18353	0	0	0	0	0	0
ENSMUSG00000100251	Gm29615	predicted gene 29615	0	0	0	0	0	0
ENSMUSG00000100252	Mir124-2hg	Mir124-2 host gene (non-protein coding)	0	0	0	0	0	0
ENSMUSG00000100253	1700020N18Rik	RIKEN cDNA 1700020N18 gene	0	0	0	0	0	0
ENSMUSG00000100254	Trpc2	transient receptor potential cation channel, subfamily C, member 2	0.04	0	0	0	0	0
ENSMUSG00000100255	Gm28196	predicted gene 28196	0	0.16	0	0.17	0	0
ENSMUSG00000100256	Gm28851	predicted gene 28851	0	0	0	0	0	0
ENSMUSG00000100257	C4bp-ps1	complement component 4 binding protein, pseudogene 1	0	0	0	0.29	0	0.14
ENSMUSG00000100258	Gm29045	predicted gene 29045	0	0	0	0	0	0
ENSMUSG00000100260	Gm28608	predicted gene 28608	0	0	0	0	0	0
ENSMUSG00000100261	Gm6473	predicted gene 6473	0.08	0	0	0	0.06	0.07
ENSMUSG00000100262	Gm28398	predicted gene 28398	0	0	0	0	0	0
ENSMUSG00000100263	Gm28468	predicted gene 28468	0	0	0	0	0	0
ENSMUSG00000100264	Gm21419	predicted gene, 21419	0	0	0	0	0	0
ENSMUSG00000100265	Gm28363	predicted gene 28363	0	0	0	0	0	0
ENSMUSG00000100266	Gm5372	predicted gene 5372	0	0	0	0	0	0
ENSMUSG00000100267	Gm28779	predicted gene 28779	0	0	0	0	0	0
ENSMUSG00000100268	Gm29468	predicted gene 29468	0	0	0	0	0	0
ENSMUSG00000100269	Gm28782	predicted gene 28782	0	0	0	0	0	0
ENSMUSG00000100270	Gm21803	predicted gene, 21803	0	0	0	0	0	0
ENSMUSG00000100271	Gm21127	predicted gene, 21127	0	0	0	0	0	0
ENSMUSG00000100272	Gm28785	predicted gene 28785	0	0	0	0	0	0
ENSMUSG00000100273	Gm29526	predicted gene 29526	0	0	0	0	0	0
ENSMUSG00000100274	1700006F04Rik	RIKEN cDNA 1700006F04 gene	0	0	0	0	0	0
ENSMUSG00000100275	Gm28915	predicted gene 28915	0	0	0	0	0	0
ENSMUSG00000100276	Gm29618	predicted gene 29618	0	0	0	0	0	0
ENSMUSG00000100277	1810053B23Rik	RIKEN cDNA 1810053B23 gene	0	0.25	0	0.27	0	0.2
ENSMUSG00000100278	Gm28082	predicted gene 28082	0	0	0	0	0	0
ENSMUSG00000100279	Gm29387	predicted gene 29387	0	0	0	0	0	0
ENSMUSG00000100280	Gm28417	predicted gene 28417	1.01	1.13	0.98	0.67	1.89	0.75
ENSMUSG00000100281	4930422M22Rik	RIKEN cDNA 4930422M22 gene	0.11	0.19	0	0.48	0.3	0
ENSMUSG00000100282	1700041C23Rik	RIKEN cDNA 1700041C23 gene	0	0	0	0	0	0
ENSMUSG00000100283	Gm29024	predicted gene 29024	0	0	0	0	0	0
ENSMUSG00000100284	Gm29239	predicted gene 29239	0	0	0	0	0	0
ENSMUSG00000100285	Gm21147	predicted gene, 21147	0	0	0	0	0	0
ENSMUSG00000100286	Gm28696	predicted gene 28696	0	0	0	0	0	0
ENSMUSG00000100287	Gm28068	predicted gene 28068	0	0.04	0	0	0.05	0
ENSMUSG00000100288	Gm28345	predicted gene 28345	0	0	0	0	0	0
ENSMUSG00000100289	Gm28917	predicted gene 28917	0	0	0	0	0	0
ENSMUSG00000100290	Gm18552	predicted gene, 18552	0	0	0	0	0	0
ENSMUSG00000100291	2310069B03Rik	RIKEN cDNA 2310069B03 gene	0.08	0.3	0.25	0.17	0.8	0.04
ENSMUSG00000100292	Gm29198	predicted gene 29198	0	0	0	0	0	0
ENSMUSG00000100294	1700034K08Rik	RIKEN cDNA 1700034K08 gene	0	0	0	0	0	0
ENSMUSG00000100295	Gm28165	predicted gene 28165	0	0	0	0	0	0
ENSMUSG00000100296	Vmn1r205	vomeronasal 1 receptor 205	0	0	0	0	0	0
ENSMUSG00000100297	1700044K03Rik	RIKEN cDNA 1700044K03 gene	0	0	0	0	0	0
ENSMUSG00000100298	Gm28126	predicted gene 28126	0	0	0	0	0	0
ENSMUSG00000100299	Gm28584	predicted gene 28584	0	0	0	0	0	0
ENSMUSG00000100300	Gm28191	predicted gene 28191	0	0	0	0	0	0
ENSMUSG00000100301	6030407O03Rik	RIKEN cDNA 6030407O03 gene	0	0.07	0	0	0	0
ENSMUSG00000100302	Gm29670	predicted gene 29670	0.03	0	0.21	0.06	0.02	0.06
ENSMUSG00000100303	2600014E21Rik	RIKEN cDNA 2600014E21 gene	0	0	0	0	0.01	0.04
ENSMUSG00000100304	Gm28190	predicted gene 28190	0	0	0	0	0	0
ENSMUSG00000100305	Gm28360	predicted gene 28360	0	0	0	0	0	0
ENSMUSG00000100306	Gm29362	predicted gene 29362	16.37	0	0	0	0	0
ENSMUSG00000100307	Gm29546	predicted gene 29546	0	0	0	0	0	0
ENSMUSG00000100308	Gm29410	predicted gene 29410	0	0	0	0	0	0
ENSMUSG00000100309	Gm6644	predicted gene 6644	0.18	0.25	0	0.25	0.19	2.54
ENSMUSG00000100310	Gm19641	predicted gene, 19641	0	0	0	0	0	0
ENSMUSG00000100311	Gm29581	predicted gene 29581	0	0	0	0	0	0
ENSMUSG00000100312	Gm29048	predicted gene 29048	0	0	0	0	0	0
ENSMUSG00000100313	Gm28323	predicted gene 28323	0	0	0	0	0	0
ENSMUSG00000100314	1700010J16Rik	RIKEN cDNA 1700010J16 gene	0	0	0	0	0	0
ENSMUSG00000100315	1700031P21Rik	RIKEN cDNA 1700031P21 gene	0	0	0	0	0	0
ENSMUSG00000100316	Gm28812	predicted gene 28812	0	0	0	0	0	0
ENSMUSG00000100317	Gm28224	predicted gene 28224	0	0	0	0	0	0
ENSMUSG00000100318	Gm18799	predicted gene, 18799	0	0	0	0	0	0
ENSMUSG00000100319	Gm5256	predicted gene 5256	0	0.1	0	0	0.08	0
ENSMUSG00000100320	Gm29417	predicted gene 29417	0.21	0	0.56	0.4	0.15	0.2
ENSMUSG00000100321	Gm29579	predicted gene 29579	0	0	0	0	0	0
ENSMUSG00000100322	Gm29624	predicted gene 29624	0	0	0	0	0	0
ENSMUSG00000100324	Gm9156	predicted gene 9156	0	0	0	0	0	0
ENSMUSG00000100325	Gm28604	predicted gene 28604	0	0	0	0	0	0
ENSMUSG00000100326	Gm28974	predicted gene 28974	0	0	0	0	0	0
ENSMUSG00000100328	Gm28816	predicted gene 28816	0	0	0	0	0	0
ENSMUSG00000100329	Gm29622	predicted gene 29622	0	0	0	0	0	0
ENSMUSG00000100330	Gm28531	predicted gene 28531	0	0	0	0	0	0
ENSMUSG00000100331	Gm20880	predicted gene, 20880	0	0	0	0	0	0
ENSMUSG00000100332	Gm29250	predicted gene 29250	0	0	0	0	0	0
ENSMUSG00000100333	Gm28561	predicted gene 28561	0	0	0	0	0	0
ENSMUSG00000100334	C230024C17Rik	RIKEN cDNA C230024C17 gene	0	0	0	0	0	0
ENSMUSG00000100335	2310008N11Rik	RIKEN cDNA 2310008N11 gene	0.65	2.45	1.7	0.8	0.77	0.81
ENSMUSG00000100336	Gm29601	predicted gene 29601	0	0	0	0	0	0
ENSMUSG00000100337	Gm5066	predicted gene 5066	0	0	0	0	0	0
ENSMUSG00000100338	Gm28870	predicted gene 28870	0	0	0	0	0	0
ENSMUSG00000100339	Gm21864	predicted gene, 21864	0	0	0	0	0	0
ENSMUSG00000100340	Gm28923	predicted gene 28923	0	0	0	0	0	0
ENSMUSG00000100341	Gm29478	predicted gene 29478	0	0	0	0	0	0
ENSMUSG00000100343	Gm20923	predicted gene, 20923	0	0	0	0	0	0
ENSMUSG00000100344	Gm29640	predicted gene 29640	0	0	0	0	0.59	0
ENSMUSG00000100345	Gm29418	predicted gene 29418	0	0	0	0	0	0
ENSMUSG00000100346	Gm28996	predicted gene 28996	0	0	0	0	0	0
ENSMUSG00000100347	Gm7895	predicted gene 7895	0	0	0	0.07	0.12	0
ENSMUSG00000100349	Gm28188	predicted gene 28188	0	0	0	0	0	0
ENSMUSG00000100350	Gm29091	predicted gene 29091	0	0	0	0	0	0
ENSMUSG00000100351	Gm7867	predicted gene 7867	0.23	0	0	0	0.16	0
ENSMUSG00000100352	Gm28104	predicted gene 28104	0	0	0	0	0	0
ENSMUSG00000100353	Gm28859	predicted gene 28859	0	0	0	0	0	0
ENSMUSG00000100354	Gm29113	predicted gene 29113	0.07	0	0	0.02	0	0
ENSMUSG00000100355	Gm28107	predicted gene 28107	0	0	0	0	0	0
ENSMUSG00000100356	Gm18797	predicted gene, 18797	0	0	0	0	0	0
ENSMUSG00000100357	Gm28181	predicted gene 28181	0	0	0	0.15	0	0
ENSMUSG00000100358	Scgb1b4-ps	secretoglobin, family 1B, member 4, pseudogene	0	0	0	0	0	0
ENSMUSG00000100359	Gm21766	predicted gene, 21766	0	0	0	0	0	0
ENSMUSG00000100360	Gm28649	predicted gene 28649	0	0	0	0	0	0
ENSMUSG00000100361	Gm7063	predicted gene 7063	0	0	0	0	0	0
ENSMUSG00000100362	Gm1833	predicted gene 1833	0	0	0	0	0	0
ENSMUSG00000100363	Gm20805	predicted gene, 20805	0	0	0	0	0	0
ENSMUSG00000100364	1700121L16Rik	RIKEN cDNA 1700121L16 gene	0	0	0	0	0	0
ENSMUSG00000100365	Gm29319	predicted gene 29319	0	0	0	0	0	0
ENSMUSG00000100366	Gm29568	predicted gene 29568	0	0	0	0	0	0
ENSMUSG00000100367	Gm29336	predicted gene 29336	0	0	0	0	0.15	0.2
ENSMUSG00000100368	Gm28656	predicted gene 28656	0	0	0	0	0	0
ENSMUSG00000100369	Gm29527	predicted gene 29527	0	0	0	0	0	0
ENSMUSG00000100372	1700003I22Rik	RIKEN cDNA 1700003I22 gene	0	0	0	0	0	0
ENSMUSG00000100373	Gm29003	predicted gene 29003	0	0	0	0	0	0
ENSMUSG00000100374	Gm4451	predicted gene 4451	0	0	0	0	0.03	0
ENSMUSG00000100375	Gm28114	predicted gene 28114	0	0	0	0	0	0
ENSMUSG00000100376	Gm28060	predicted gene 28060	0	0	0	0	0	0
ENSMUSG00000100377	Gm28369	predicted gene 28369	0	0	0	0	0	0
ENSMUSG00000100378	Rpap3-ps1	RNA polymerase II associated protein 3, pseudogene 1	0	0	0	0	0	0
ENSMUSG00000100379	Gm28677	predicted gene 28677	0	0	0	0	0	0
ENSMUSG00000100380	Gm17867	predicted gene, 17867	0	0	0	0	0	0
ENSMUSG00000100381	Gm28094	predicted gene 28094	0	0	0	0	0	0
ENSMUSG00000100382	Gm28924	predicted gene 28924	0	0	0	0	0	0
ENSMUSG00000100383	Gm28688	predicted gene 28688	0	0	0	0	0	0
ENSMUSG00000100384	Gm28489	predicted gene 28489	0	0	0	0	0	0
ENSMUSG00000100385	Gm29227	predicted gene 29227	0	0	0	0	0	0
ENSMUSG00000100386	Scgb2b13-ps	secretoglobin, family 2B, member 13, pseudogene	0	0	0	0	0	0
ENSMUSG00000100387	Gm28514	predicted gene 28514	0	0	0	0	0	0
ENSMUSG00000100388	Gm29116	predicted gene 29116	0	0	0	0	0	0
ENSMUSG00000100389	Rbm6-ps2	RNA binding motif protein 6, pseudogene 2	0	0	0	0	0	0
ENSMUSG00000100390	Gm20881	predicted gene, 20881	0	0	0	0	0	0
ENSMUSG00000100391	Gm28978	predicted gene 28978	0	0	0	0	0	0
ENSMUSG00000100392	Gm28935	predicted gene 28935	0	0	0	0	0	0
ENSMUSG00000100393	Gm29491	predicted gene 29491	0	0	0	0	0	0
ENSMUSG00000100394	Gm28791	predicted gene 28791	1.1	1.88	1.67	1.76	1.44	0.57
ENSMUSG00000100395	Gm28448	predicted gene 28448	0	0	0	0	0	0
ENSMUSG00000100396	Gm29367	predicted gene 29367	0.14	0	0.12	0	0.2	0
ENSMUSG00000100397	Gm28071	predicted gene 28071	0	0	0.25	0	0	0.27
ENSMUSG00000100398	Gm5251	predicted gene 5251	0	0	0	0	0	0
ENSMUSG00000100399	Gm28491	predicted gene 28491	0	0	0	0	0	0
ENSMUSG00000100400	Gm29326	predicted gene 29326	0	0	0	0	0	0
ENSMUSG00000100401	Gm29248	predicted gene 29248	0	0	0	0	0	0
ENSMUSG00000100402	Gm28505	predicted gene 28505	0	0	0	0	0	0
ENSMUSG00000100403	Gm21838	predicted gene, 21838	0	0	0	0	0	0
ENSMUSG00000100404	Gm21577	predicted gene, 21577	0	0	0	0	0	0
ENSMUSG00000100405	Gm28911	predicted gene 28911	0	0	0	0	0	0
ENSMUSG00000100406	Gm28120	predicted gene 28120	0	0	0	0	0	0
ENSMUSG00000100407	Gm28472	predicted gene 28472	0	0	0	0	0	0
ENSMUSG00000100408	Gm28885	predicted gene 28885	0	0	0	0	0	0
ENSMUSG00000100410	2310020H05Rik	RIKEN cDNA 2310020H05 gene	0	0	0	0	0	0
ENSMUSG00000100411	Gm29269	predicted gene 29269	0	0	0	0	0	0
ENSMUSG00000100412	Gm28572	predicted gene 28572	0	0	0	0	0	0
ENSMUSG00000100413	Gm21506	predicted gene, 21506	0	0	0	0	0	0
ENSMUSG00000100415	Gm28089	predicted gene 28089	0	0	0	0	0	0
ENSMUSG00000100416	Gm29501	predicted gene 29501	0	0	0	0	0	0
ENSMUSG00000100417	Gm28578	predicted gene 28578	0	0	0	0	0	0
ENSMUSG00000100418	Gm28239	predicted gene 28239	0	0	0	0	0	0
ENSMUSG00000100420	Gm28616	predicted gene 28616	0	0	0	0	0	0
ENSMUSG00000100421	Gm29044	predicted gene 29044	0	0	0	0	0	0
ENSMUSG00000100422	Gm29226	predicted gene 29226	0	0	0	0	0	0
ENSMUSG00000100423	Gm28754	predicted gene 28754	0	0	0	0	0	0
ENSMUSG00000100424	Gm29557	predicted gene 29557	0	0	0	0	0	0
ENSMUSG00000100425	Gm29131	predicted gene 29131	0	0	0	0	0	0
ENSMUSG00000100426	Gm4208	predicted gene 4208	0	0	0	0	0	0
ENSMUSG00000100428	Gm29413	predicted gene 29413	0	0	0	0	0	0
ENSMUSG00000100429	Gm29186	predicted gene 29186	0	0	0	0	0	0
ENSMUSG00000100430	1700095A13Rik	RIKEN cDNA 1700095A13 gene	0	0	0	0	0.06	0
ENSMUSG00000100431	4930558N11Rik	RIKEN cDNA 4930558N11 gene	0	0.07	0	0	0	0
ENSMUSG00000100432	Gm7539	predicted gene 7539	0	0	0	0	0	0
ENSMUSG00000100433	Gm21198	predicted gene, 21198	0	0	0	0	0	0
ENSMUSG00000100434	Gm3489	predicted gene 3489	0	0	0	0	0	0
ENSMUSG00000100436	Gm29657	predicted gene 29657	0	0	0	0	0	0
ENSMUSG00000100437	Gm29152	predicted gene 29152	0	0	0	0	0	0
ENSMUSG00000100438	Gm21825	predicted gene, 21825	0	0	0	0	0	0
ENSMUSG00000100439	Gm28922	predicted gene 28922	0	0	0	0	0	0
ENSMUSG00000100440	Gm28405	predicted gene 28405	0	0	0	0	0	0
ENSMUSG00000100441	Gm7266	predicted gene 7266	0.38	2.3	0.33	1.44	0.81	0.38
ENSMUSG00000100442	Gm20866	predicted gene, 20866	0	0	0	0	0	0
ENSMUSG00000100443	Scgb2b16-ps	secretoglobin, family 2B, member 16, pseudogene	0	0	0	0	0	0
ENSMUSG00000100444	C530043A13Rik	RIKEN cDNA C530043A13 gene	0	0	0	0	0.09	0
ENSMUSG00000100445	Gm29550	predicted gene 29550	0	0	0	0	0	0
ENSMUSG00000100446	Gm28242	predicted gene 28242	0	0	0	0	0	0
ENSMUSG00000100447	Gm29378	predicted gene 29378	0	0	0	0	0	0
ENSMUSG00000100448	H2al1k	H2A histone family member L1K	0	0	0	0	0	0
ENSMUSG00000100449	Gm28757	predicted gene 28757	0	0	0	0	0	0
ENSMUSG00000100450	Gm9443	predicted gene 9443	0	0	0	0	0	0
ENSMUSG00000100451	Gm29665	predicted gene 29665	0	0	0	0	0	0
ENSMUSG00000100452	Gm29628	predicted gene 29628	0	0	0	0	0	0
ENSMUSG00000100453	Gm28397	predicted gene 28397	0	0	0	0	0	0
ENSMUSG00000100454	Gm28901	predicted gene 28901	0	0	0	0	0	0
ENSMUSG00000100455	Gm29170	predicted gene 29170	0.68	0.61	0.64	0.61	0.49	0.61
ENSMUSG00000100456	Gm21868	predicted gene, 21868	0	0	0	0	0	0
ENSMUSG00000100457	D830032E09Rik	RIKEN cDNA D830032E09 gene	0	0	0	0	0	0
ENSMUSG00000100458	Olfr1060-ps1	olfactory receptor 1060, pseudogene 1	0	0	0	0	0	0
ENSMUSG00000100459	Gm5833	predicted gene 5833	0	0	0	0	0	0
ENSMUSG00000100460	Gm28145	predicted gene 28145	0	0	0	0	0	0
ENSMUSG00000100461	Gm28948	predicted gene 28948	0	0	0	0	0	0
ENSMUSG00000100462	Gm28115	predicted gene 28115	0	0	0	0	0	0
ENSMUSG00000100463	Gm28848	predicted gene 28848	0	0	0	0	0	0
ENSMUSG00000100464	Gm21771	predicted gene, 21771	0	0	0	0	0	0
ENSMUSG00000100465	Gm29264	predicted gene 29264	0	0	0	0.2	0.11	0.2
ENSMUSG00000100466	Gm29572	predicted gene 29572	0	0	0	0	0	0
ENSMUSG00000100467	Gm29582	predicted gene 29582	0	0	0	0	0	0
ENSMUSG00000100468	Tmem167-ps1	transmembrane protein 167, pseudogene 1	0	0	0	0	0	0
ENSMUSG00000100469	Gm28895	predicted gene 28895	0	0	0	0	0	0
ENSMUSG00000100470	Gm29479	predicted gene 29479	0	0	0	0	0	0
ENSMUSG00000100471	Gm28409	predicted gene 28409	0	0	0	0	0	0
ENSMUSG00000100472	Gm28918	predicted gene 28918	0	0	0	0	0	0
ENSMUSG00000100473	Gm21804	predicted gene, 21804	0	0	0	0	0	0
ENSMUSG00000100474	Gm29614	predicted gene 29614	0	0	0	0	0	0
ENSMUSG00000100475	Gm29543	predicted gene 29543	0	0	0	0	0	0
ENSMUSG00000100476	Nanog-ps2	Nanog pseudogene 2	0	0	0	0	0	0
ENSMUSG00000100477	Gm28507	predicted gene 28507	0	0	0	0	0	0
ENSMUSG00000100478	Gm29632	predicted gene 29632	0	0	0	0	0	0
ENSMUSG00000100479	Gm28921	predicted gene 28921	0	0	0	0	0	0
ENSMUSG00000100480	Gm29156	predicted gene 29156	0.26	0.69	0	0	0	0
ENSMUSG00000100481	Gm7114	predicted gene 7114	0.1	0.04	0.04	0.04	0.14	0.04
ENSMUSG00000100483	Gm28237	predicted gene 28237	0	0	0	0	0	0
ENSMUSG00000100484	Gm7133	predicted gene 7133	0	0	0	0	0	0
ENSMUSG00000100485	Gm20920	predicted gene, 20920	0	0	0	0	0	0
ENSMUSG00000100486	Gm4131	predicted gene 4131	0	0	0	0	0	0
ENSMUSG00000100487	1700072B07Rik	RIKEN cDNA 1700072B07 gene	0	0	0	0	0	0
ENSMUSG00000100488	Gm29559	predicted gene 29559	0	0	0	0	0	0
ENSMUSG00000100489	Gm28303	predicted gene 28303	0	0	0	0	0	0
ENSMUSG00000100490	Gm28455	predicted gene 28455	0.14	0.19	0.19	0.2	0	0.19
ENSMUSG00000100491	Gm28331	predicted gene 28331	0	0	0	0	0	0
ENSMUSG00000100492	Gm28672	predicted gene 28672	0	0	0	0	0	0
ENSMUSG00000100494	Gm29033	predicted gene 29033	0	0	0	0	0	0
ENSMUSG00000100495	Gm29369	predicted gene 29369	0	0	0	0	0	0
ENSMUSG00000100496	Gm28639	predicted gene 28639	0	0	0	0	0	0
ENSMUSG00000100497	Gm28624	predicted gene 28624	0	0	0	0	0	0
ENSMUSG00000100499	Gm28460	predicted gene 28460	0	0	0	0	0	0
ENSMUSG00000100500	Gm29080	predicted gene 29080	0	0	0	0	0	0
ENSMUSG00000100501	Gm29466	predicted gene 29466	0	0	0	0	0	0
ENSMUSG00000100502	Gm28286	predicted gene 28286	0	0	0	0	0	0
ENSMUSG00000100503	Gm28927	predicted gene 28927	0	0	0	0	0	0
ENSMUSG00000100504	Gm28926	predicted gene 28926	0	0	0	0	0	0
ENSMUSG00000100505	Gm13283	predicted gene 13283	0	0	0	0	0	0
ENSMUSG00000100506	Nanog-ps1	Nanog pseudogene 1	0	0	0	0	0	0
ENSMUSG00000100507	Gm21906	predicted gene, 21906	0	0	0	0	0	0
ENSMUSG00000100508	Gm28617	predicted gene 28617	0	0	0	0	0	0
ENSMUSG00000100509	Gm21810	predicted gene, 21810	0	0	0	0	0	0
ENSMUSG00000100510	Hand2os1	Hand2, opposite strand 1	0.07	0.06	0.11	0	0	0.05
ENSMUSG00000100511	1700111N16Rik	RIKEN cDNA 1700111N16 gene	0	0	0	0	0	0
ENSMUSG00000100512	Ovol3	ovo like zinc finger 3	0	0	0	0.27	0	0.14
ENSMUSG00000100513	Rpl23a-ps11	ribosomal protein L23A, pseudogene 11	0	0	0	0	0	0
ENSMUSG00000100514	Gm12960	predicted gene 12960	0	0	0	0	0	0
ENSMUSG00000100515	Gm17916	predicted gene, 17916	0	0	0	0	0	0
ENSMUSG00000100516	Gm29332	predicted gene 29332	0	0	0	0	0	0
ENSMUSG00000100517	Gm29627	predicted gene 29627	0	0	0	0	0	0
ENSMUSG00000100518	4930440C22Rik	RIKEN cDNA 4930440C22 gene	0	0	0	0	0	0
ENSMUSG00000100519	Gm20801	predicted gene, 20801	0	0	0	0	0	0
ENSMUSG00000100520	Gm20885	predicted gene, 20885	0	0	0	0	0	0
ENSMUSG00000100521	Gm29058	predicted gene 29058	0	0	0	0	0	0
ENSMUSG00000100522	Gm19280	predicted gene, 19280	0	0	0	0	0	0
ENSMUSG00000100523	Gm29608	predicted gene 29608	0	0	0	0	0	0
ENSMUSG00000100524	Gm28418	predicted gene 28418	0	0	0	0	0	0
ENSMUSG00000100525	Gm20058	predicted gene, 20058	0	0	0	0	0	0
ENSMUSG00000100526	Gm29309	predicted gene 29309	0	0	0	0	0	0
ENSMUSG00000100527	Gm28359	predicted gene 28359	0	0	0	0	0	0
ENSMUSG00000100528	Gm28881	predicted gene 28881	0	0	0	0	0	0
ENSMUSG00000100529	Gm19261	predicted gene, 19261	0	0	0	0	0	0
ENSMUSG00000100530	Gm18117	predicted gene, 18117	0	0	0	0	0	0
ENSMUSG00000100531	Gm28475	predicted gene 28475	0	0	0	0	0	0
ENSMUSG00000100532	Gm28225	predicted gene 28225	0	0	0	0	0	0
ENSMUSG00000100533	Gm29504	predicted gene 29504	0	0	0	0	0	0
ENSMUSG00000100534	Gm816	predicted gene 816	0	0.03	0	0	0.03	0
ENSMUSG00000100535	Gm20870	predicted gene, 20870	0	0	0	0	0	0
ENSMUSG00000100537	Gm28485	predicted gene 28485	0	0	0	0	0	0
ENSMUSG00000100538	Gm28340	predicted gene 28340	0	0	0	0	0	0
ENSMUSG00000100539	Gm20913	predicted gene, 20913	0	0	0	0	0	0
ENSMUSG00000100540	Gm20799	predicted gene, 20799	0	0	0	0	0	0
ENSMUSG00000100541	Gm28871	predicted gene 28871	0	0	0	0	0	0
ENSMUSG00000100542	Gm28097	predicted gene 28097	0	0	0	0	0	0
ENSMUSG00000100543	Gm29127	predicted gene 29127	0	0	0	0	0	0
ENSMUSG00000100544	Gm28606	predicted gene 28606	0	0	0	0	0	0
ENSMUSG00000100546	Gm29483	predicted gene 29483	0	0	0.08	0	0	0
ENSMUSG00000100547	Gm28611	predicted gene 28611	0	0	0	0	0	0
ENSMUSG00000100548	Gm29585	predicted gene 29585	0	0.23	0	0.69	0.48	0
ENSMUSG00000100549	Ifna11	interferon alpha 11	0	0	0	0	0	0
ENSMUSG00000100550	2310039L15Rik	RIKEN cDNA 2310039L15 gene	0	0	0	0.02	0.02	0.02
ENSMUSG00000100551	Gm19503	predicted gene, 19503	0	0	0	0	0	0
ENSMUSG00000100552	Gm29019	predicted gene 29019	0	0.65	0	0	0	0
ENSMUSG00000100553	Gm17751	predicted gene, 17751	0	0	0	0	0	0
ENSMUSG00000100554	Gm7690	predicted gene 7690	0	0	0	0	0	0
ENSMUSG00000100555	Gm8173	predicted gene 8173	0	0	0	0	0	0
ENSMUSG00000100556	Gm28902	predicted gene 28902	0	0	0	0	0	0
ENSMUSG00000100557	1700029E06Rik	RIKEN cDNA 1700029E06 gene	0	0	0	0	0	0
ENSMUSG00000100558	1700025F24Rik	RIKEN cDNA 1700025F24 gene	0	0	0	0	0	0
ENSMUSG00000100559	Gm20803	predicted gene, 20803	0	0	0	0	0	0
ENSMUSG00000100560	Gm21180	predicted gene, 21180	0	0	0	0	0	0
ENSMUSG00000100561	Gm7516	predicted gene 7516	0	0	0	0.14	0	0
ENSMUSG00000100562	Gm29611	predicted gene 29611	0	0	0	0	0	0
ENSMUSG00000100563	Gm3096	predicted gene 3096	0	0	0	0	0	0
ENSMUSG00000100564	Gm28682	predicted gene 28682	0	0	0	0	0	0
ENSMUSG00000100565	Gm28091	predicted gene 28091	0	0	0	0	0	0
ENSMUSG00000100566	Tmem167-ps2	transmembrane protein 167, pseudogene 2	0	0	0	0	0	0
ENSMUSG00000100567	Gm28958	predicted gene 28958	0	0	0	0	0	0
ENSMUSG00000100568	Gm29602	predicted gene 29602	0	0	0	0	0	0
ENSMUSG00000100569	Gm28646	predicted gene 28646	0	0	0	0	0	0
ENSMUSG00000100570	Gm29399	predicted gene 29399	0	0	0	0	0	0
ENSMUSG00000100571	Gm29474	predicted gene 29474	0	0	0	0	0	0
ENSMUSG00000100572	2410021H03Rik	RIKEN cDNA 2410021H03 gene	0	0	0	0.13	0.1	0.13
ENSMUSG00000100573	1700081H04Rik	RIKEN cDNA 1700081H04 gene	0	0	0	0	0	0
ENSMUSG00000100574	Gm28674	predicted gene 28674	0	0	0	0	0	0
ENSMUSG00000100575	Gm21489	predicted gene, 21489	0	0	0	0	0	0
ENSMUSG00000100576	Gm28975	predicted gene 28975	0	0	0	0	0	0
ENSMUSG00000100577	Gm29429	predicted gene 29429	0	0	0	0	0	0
ENSMUSG00000100578	Gm28709	predicted gene 28709	0	0	0	0	0	0
ENSMUSG00000100579	Gm28692	predicted gene 28692	0	0	0	0	0	0
ENSMUSG00000100580	4933436I20Rik	RIKEN cDNA 4933436I20 gene	0	0	0	0	0	0
ENSMUSG00000100581	Gm21785	predicted gene, 21785	0	0	0	0	0	0
ENSMUSG00000100582	Gm21428	predicted gene, 21428	0	0	0	0	0	0
ENSMUSG00000100583	Gm29443	predicted gene 29443	0	0	0	0	0.27	0
ENSMUSG00000100584	Gm28733	predicted gene 28733	0	0	0	0	0	0
ENSMUSG00000100585	1700108J01Rik	RIKEN cDNA 1700108J01 gene	0	0	0	0	0.2	0
ENSMUSG00000100586	Vmn1r90	vomeronasal 1 receptor 90	0	0	0	0	0	0
ENSMUSG00000100587	Gm28797	predicted gene 28797	0	0	0	0	0	0
ENSMUSG00000100588	Gm29497	predicted gene 29497	0	0	0	0	0	0
ENSMUSG00000100589	4930533P14Rik	RIKEN cDNA 4930533P14 gene	0	0	0	0	0	0
ENSMUSG00000100590	Gm4785	predicted gene 4785	0	0	0	0	0	0
ENSMUSG00000100591	Gm21919	predicted gene, 21919	0	0	0	0	0	0
ENSMUSG00000100592	Gm28645	predicted gene 28645	0	0	0	0	0	0
ENSMUSG00000100593	1700119H24Rik	RIKEN cDNA 1700119H24 gene	0	0.36	0.18	0.19	0.15	0
ENSMUSG00000100594	2810414N06Rik	RIKEN cDNA 2810414N06 gene	1.4	0.78	1.11	1.03	0.72	2.18
ENSMUSG00000100595	Gm19087	predicted gene, 19087	0	0	0	0	0	0
ENSMUSG00000100596	Gm29502	predicted gene 29502	0	0	0	0	0	0
ENSMUSG00000100597	Gm29349	predicted gene 29349	0	0	0	0	0	0
ENSMUSG00000100598	Gm28742	predicted gene 28742	0	0	0	0	0	0
ENSMUSG00000100599	1700120C14Rik	RIKEN cDNA 1700120C14 gene	6.63	9.28	5.06	10.89	7.14	6.27
ENSMUSG00000100600	A230077H06Rik	RIKEN cDNA A230077H06 gene	0	0.03	0	0	0	0
ENSMUSG00000100602	Gm19498	predicted gene, 19498	0	0	0	0	0	0
ENSMUSG00000100603	1700129L04Rik	RIKEN cDNA 1700129L04 gene	0	0	0	0	0	0
ENSMUSG00000100604	Gm29256	predicted gene 29256	0	0	0	0	0	0
ENSMUSG00000100605	Gm29243	predicted gene 29243	0	0	0	0	0	0
ENSMUSG00000100606	Gm29612	predicted gene 29612	0	0	0	0	0	0
ENSMUSG00000100607	Gm29379	predicted gene 29379	0	0	0	0	0	0
ENSMUSG00000100608	Gm21996	predicted gene 21996	0	0	0	0	0	0
ENSMUSG00000100609	Gm28687	predicted gene 28687	0	0	0	0	0	0
ENSMUSG00000100610	Gm29031	predicted gene 29031	0	0	0	0	0	0
ENSMUSG00000100611	Gm21247	predicted gene, 21247	0	0	0	0	0	0
ENSMUSG00000100613	Gm5058	predicted gene 5058	0	0	0	0	0	0
ENSMUSG00000100614	Gm28963	predicted gene 28963	0	0	0	0	0	0
ENSMUSG00000100615	Gm5511	predicted gene 5511	0	0	0	0	0	0
ENSMUSG00000100616	Gm28076	predicted gene 28076	0	0	0	0	0	0
ENSMUSG00000100617	Gm7145	predicted gene 7145	0	0	0	0	0	0
ENSMUSG00000100619	Gm8446	predicted gene 8446	0	0	0	0	0	0
ENSMUSG00000100620	Gm28277	predicted gene 28277	0	0.21	0.1	0	0	0.1
ENSMUSG00000100621	Gm28374	predicted gene 28374	1.68	1.5	1.34	0.3	0.74	1.07
ENSMUSG00000100622	Gm20379	predicted gene, 20379	0.79	1.55	0.69	0.86	0.4	0.28
ENSMUSG00000100623	Gm29428	predicted gene 29428	0	0	0	0	0	0
ENSMUSG00000100624	Gm28101	predicted gene 28101	0	0	0	0	0	0
ENSMUSG00000100625	1700016G22Rik	RIKEN cDNA 1700016G22 gene	0.47	0	0	0.65	0	0
ENSMUSG00000100626	H2al1a	H2A histone family member L1A	0	0	0	0	0	0
ENSMUSG00000100627	A830008E24Rik	RIKEN cDNA A830008E24 gene	0	0.01	0	0	0	0
ENSMUSG00000100628	Gm29648	predicted gene 29648	0	0	0	0	0	0
ENSMUSG00000100629	Gm28192	predicted gene 28192	0.14	0.61	0.6	0.25	0	0.37
ENSMUSG00000100630	Gm28450	predicted gene 28450	0	0	0	0	0	0
ENSMUSG00000100632	9430060I03Rik	RIKEN cDNA 9430060I03 gene	7.64	6.1	5.12	4.08	3.43	4.28
ENSMUSG00000100634	Gm28171	predicted gene 28171	0	0	0	0	0	0
ENSMUSG00000100635	Gm29157	predicted gene 29157	0.38	0.17	0	0	0	0.18
ENSMUSG00000100636	Gm3551	predicted gene 3551	0	0	0	0	0	0
ENSMUSG00000100637	Gm20819	predicted gene, 20819	0	0	0	0	0	0
ENSMUSG00000100639	Scgb1b6-ps	secretoglobin, family 1B, member 6, pseudogene	0	0	0	0	0	0
ENSMUSG00000100640	Gm29073	predicted gene 29073	0	0	0	0	0	0
ENSMUSG00000100641	Gm28413	predicted gene 28413	0	0	0	0	0	0
ENSMUSG00000100642	Gm28230	predicted gene 28230	1.35	0.41	1.61	2.04	0.4	1.16
ENSMUSG00000100643	Gm21163	predicted gene, 21163	0	0	0	0	0	0
ENSMUSG00000100644	Gm20793	predicted gene, 20793	0	0	0	0	0	0
ENSMUSG00000100645	Gm28576	predicted gene 28576	0	0	0	0	0	0
ENSMUSG00000100646	Gm28193	predicted gene 28193	0	0	0	0	0	0
ENSMUSG00000100647	Gm29027	predicted gene 29027	0	0	0	0	0	0
ENSMUSG00000100648	Gm28659	predicted gene 28659	0	0	0	0.13	0.1	0
ENSMUSG00000100649	Gm28428	predicted gene 28428	0	0	0	0	0	0
ENSMUSG00000100650	Gm28807	predicted gene 28807	0	0	0	0	0	0
ENSMUSG00000100651	Gm28810	predicted gene 28810	0	0	0	0	0	0
ENSMUSG00000100652	Gm7634	predicted gene 7634	0	0	0	0	0	0
ENSMUSG00000100653	Gm28238	predicted gene 28238	0	0	0	0	0	0
ENSMUSG00000100654	Gm4207	predicted gene 4207	0	0	0	0	0	0
ENSMUSG00000100655	Gm21462	predicted gene, 21462	0	0	0	0	0	0
ENSMUSG00000100656	Gm8525	predicted gene 8525	0	0	0	0	0	0
ENSMUSG00000100657	Gm28862	predicted gene 28862	0	0	0	0	0	0
ENSMUSG00000100658	F730311O21Rik	RIKEN cDNA F730311O21 gene	0	0	0	0	0.02	0.01
ENSMUSG00000100659	Gm28636	predicted gene 28636	0	0	0	0	0	0
ENSMUSG00000100660	Kat6b-ps2	k(lysine) acetyltransferase 6B, pseudogene 2	0	0	0	0	0	0
ENSMUSG00000100661	Gm29471	predicted gene 29471	0	0	0	0	0	0
ENSMUSG00000100662	Gm19029	predicted gene, 19029	0	0	0	0	0	0
ENSMUSG00000100663	Gm29604	predicted gene 29604	0	0	0	0	0	0
ENSMUSG00000100664	6030442E23Rik	RIKEN cDNA 6030442E23 gene	0	0	0	0	0	0
ENSMUSG00000100665	Mrgprc1-ps	MAS-related GPR, member C1, pseudogene	0	0	0	0	0	0
ENSMUSG00000100666	1700007F19Rik	RIKEN cDNA 1700007F19 gene	0	0	0	0	0	0
ENSMUSG00000100667	1700040F15Rik	RIKEN cDNA 1700040F15 gene	0	0	0	0	0	0
ENSMUSG00000100668	1700083H02Rik	RIKEN cDNA 1700083H02 gene	0	0	0	0	0	0
ENSMUSG00000100669	Gm21111	predicted gene, 21111	0	0	0	0	0	0
ENSMUSG00000100670	Gm28744	predicted gene 28744	0	0	0	0	0	0
ENSMUSG00000100671	Gm28322	predicted gene 28322	0	0	0	0	0	0
ENSMUSG00000100672	Gm28404	predicted gene 28404	0.31	0	0.27	0.29	0.45	0.3
ENSMUSG00000100673	Gm29574	predicted gene 29574	0	0	0	0	0	0
ENSMUSG00000100674	Gm28806	predicted gene 28806	0	0	0	0	0	0
ENSMUSG00000100675	Gm28607	predicted gene 28607	0	0	0	0	0	0
ENSMUSG00000100676	Gm28860	predicted gene 28860	0	0	0	0	0	0
ENSMUSG00000100677	Gm21184	predicted gene, 21184	0	0	0	0	0	0
ENSMUSG00000100678	Gm29251	predicted gene 29251	0	0	0	0	0	0
ENSMUSG00000100679	Gm28778	predicted gene 28778	0.83	0	0.09	1.06	0.25	0.54
ENSMUSG00000100680	1810044D09Rik	RIKEN cDNA 1810044D09 gene	19.6	20.44	26.8	3.88	5.73	3.73
ENSMUSG00000100681	1700064J06Rik	RIKEN cDNA 1700064J06 gene	0	0	0	0	0	0
ENSMUSG00000100682	Gm28103	predicted gene 28103	0	0	0	0	0	0
ENSMUSG00000100683	Gm28186	predicted gene 28186	0	0	0	0	0	0
ENSMUSG00000100684	Gm20268	predicted gene, 20268	0	0	0	0	0	0
ENSMUSG00000100685	Gm28610	predicted gene 28610	0	0	0	0	0	0
ENSMUSG00000100687	Gm18357	predicted gene, 18357	0	0	0	0	0	0
ENSMUSG00000100689	Taar7e	trace amine-associated receptor 7E	0	0	0	0	0	0
ENSMUSG00000100690	Gm4322	predicted gene 4322	0	0	0	0	0	0
ENSMUSG00000100691	2010320M18Rik	RIKEN cDNA 2010320M18 gene	131.1	145.18	125.06	82.79	123.44	105.45
ENSMUSG00000100692	Gm21672	predicted gene, 21672	0	0	0	0	0	0
ENSMUSG00000100693	Gm28278	predicted gene 28278	0	0	0	0	0	0
ENSMUSG00000100694	Gm29182	predicted gene 29182	0	0	0	0	0	0
ENSMUSG00000100695	Gm28110	predicted gene 28110	0	0	0	0	0	0
ENSMUSG00000100696	Gm8419	predicted gene 8419	0	0	0	0	0	0
ENSMUSG00000100697	Gm29184	predicted gene 29184	0	0	0	0	0	0
ENSMUSG00000100698	Gm20902	predicted gene, 20902	0	0	0	0	0	0
ENSMUSG00000100699	Gm21765	predicted gene, 21765	0	0	0	0	0	0
ENSMUSG00000100700	Gm6137	predicted gene 6137	0	0	0	0	0	0
ENSMUSG00000100701	Gm19587	predicted gene, 19587	0.46	0.2	0	0.21	0	0.44
ENSMUSG00000100702	Gm8976	predicted gene 8976	0	0	0	0	0	0
ENSMUSG00000100703	Gm28358	predicted gene 28358	0	0	0	0	0	0
ENSMUSG00000100704	Gm28434	predicted gene 28434	0	0	0	0	0	0
ENSMUSG00000100705	Gm28227	predicted gene 28227	0	0	0	0	0	0
ENSMUSG00000100706	Gm19744	predicted gene, 19744	0	0	0	0	0	0
ENSMUSG00000100707	Gm28523	predicted gene 28523	0	0	0	0	0	0
ENSMUSG00000100708	Gm21173	predicted gene, 21173	0	0	0	0	0	0
ENSMUSG00000100709	Gm28295	predicted gene 28295	0	0	0	0	0	0
ENSMUSG00000100710	Gm29197	predicted gene 29197	0	0	0	0	0	0
ENSMUSG00000100711	Gm29461	predicted gene 29461	0	0	0	0	0	0
ENSMUSG00000100712	Gm28446	predicted gene 28446	0	0	0	0	0	0
ENSMUSG00000100713	Ifna7	interferon alpha 7	0	0	0	0	0	0
ENSMUSG00000100714	2010308F09Rik	RIKEN cDNA 2010308F09 gene	0	0	0	1.63	0.62	0.84
ENSMUSG00000100715	Gm28074	predicted gene 28074	0	0	0	0	0	0
ENSMUSG00000100716	Gm28550	predicted gene 28550	0	0	0	0	0	0
ENSMUSG00000100717	1700120G07Rik	RIKEN cDNA 1700120G07 gene	0	0	0	0	0	0
ENSMUSG00000100718	Gm21717	predicted gene, 21717	0	0	0	0	0	0
ENSMUSG00000100719	Gm28786	predicted gene 28786	0	0	0	0	0	0
ENSMUSG00000100720	Gm10075	predicted gene 10075	0	0	0.4	0	0.16	0
ENSMUSG00000100721	Gm9271	predicted gene 9271	0	0	0	0	0	0
ENSMUSG00000100722	Gm29569	predicted gene 29569	0	0	0	0	0	0
ENSMUSG00000100723	Gm28160	predicted gene 28160	0	0	0	0	0	0
ENSMUSG00000100724	Gm28533	predicted gene 28533	0	0	0	0	0	0
ENSMUSG00000100726	Gm21497	predicted gene, 21497	0	0	0	0	0	0
ENSMUSG00000100727	1700003P14Rik	RIKEN cDNA 1700003P14 gene	0	0	0	0	0	0
ENSMUSG00000100728	Gm29431	predicted gene 29431	0	0	0	0	0	0
ENSMUSG00000100730	Gm20776	predicted gene, 20776	0	0	0	0	0	0
ENSMUSG00000100731	Gm29523	predicted gene 29523	0	0	0	0	0	0
ENSMUSG00000100732	Topbp1-ps2	topoisomerase (DNA) II binding protein 1, pseudogene 2	0	0	0	0	0	0
ENSMUSG00000100733	4932411K12Rik	RIKEN cDNA 4932411K12 gene	0	0	0	0	0	0
ENSMUSG00000100734	Rpl23a-ps8	ribosomal protein L23A, pseudogene 8	0	0	0	0	0	0
ENSMUSG00000100736	Gm5147	predicted gene 5147	0.13	0	0.12	0	0	0
ENSMUSG00000100737	Gm21774	predicted gene, 21774	0	0	0	0	0	0
ENSMUSG00000100738	2010106C02Rik	RIKEN cDNA 2010106C02 gene	0	0	0	0	0.12	0
ENSMUSG00000100739	Gm28296	predicted gene 28296	0	0	0	0	0	0
ENSMUSG00000100740	Gm29476	predicted gene 29476	0	0	0	0	0	0
ENSMUSG00000100741	Gm28814	predicted gene 28814	0	0	0	0	0	0
ENSMUSG00000100742	Gm28953	predicted gene 28953	0	0	0	0	0	0
ENSMUSG00000100743	Scgb1b25-ps	secretoglobin, family 1B, member 25, pseudogene	0	0	0	0	0	0
ENSMUSG00000100744	Gm17764	predicted gene, 17764	0	0	0	0	0	0
ENSMUSG00000100745	Gm29077	predicted gene 29077	0	0	0	0	0	0
ENSMUSG00000100746	Gm28716	predicted gene 28716	0	0	0	0	0	0
ENSMUSG00000100747	1700084E18Rik	RIKEN cDNA 1700084E18 gene	0.84	1.09	0.9	0.38	1.53	0.74
ENSMUSG00000100749	Gm20798	predicted gene, 20798	0	0	0	0	0	0
ENSMUSG00000100750	Gm29084	predicted gene 29084	0	0	0.06	0.06	0	0.11
ENSMUSG00000100751	Gm5116	predicted gene 5116	0	0	0	0	0	0
ENSMUSG00000100752	Gm28847	predicted gene 28847	0	0	0	0	0	0
ENSMUSG00000100753	Gm29435	predicted gene 29435	0	0	0	0	0	0
ENSMUSG00000100754	Scgb2b5-ps	secretoglobin, family 2B, member 5, pseudogene	0	0	0	0	0	0
ENSMUSG00000100755	Rps23-ps1	ribosomal protein S23, pseudogene 1	6.28	7.03	9.02	6.54	6.43	2.91
ENSMUSG00000100756	Gm21257	predicted gene, 21257	0	0	0	0	0	0
ENSMUSG00000100757	Gm29613	predicted gene 29613	0	0	0	0	0	0
ENSMUSG00000100758	Gm3332	predicted gene 3332	0	0	0	0	0	0
ENSMUSG00000100759	1700029B22Rik	RIKEN cDNA 1700029B22 gene	0	0	0	0	0	0
ENSMUSG00000100760	Gm4035	predicted gene 4035	0	0	0	0	0	0
ENSMUSG00000100761	Gm29344	predicted gene 29344	0	0	0	0	0	0
ENSMUSG00000100762	Gm8403	predicted gene 8403	0	0	0	0	0	0
ENSMUSG00000100763	Gm28777	predicted gene 28777	0	0	0	0	0	0
ENSMUSG00000100764	Gm29155	predicted gene 29155	0	1.52	0.79	0	0	0
ENSMUSG00000100765	Gm28684	predicted gene 28684	0	0	0	0	0	0
ENSMUSG00000100767	Gm3508	predicted gene 3508	0	0	0	0	0	0
ENSMUSG00000100768	Gm29055	predicted gene 29055	0.31	0.47	0.14	0.38	0.11	0.14
ENSMUSG00000100769	Gm28893	predicted gene 28893	0	0	0	0	0	0
ENSMUSG00000100770	Gm28466	predicted gene 28466	0.52	0	0.15	0.32	0.12	0
ENSMUSG00000100771	Gm28618	predicted gene 28618	0	0	0	0	0	0
ENSMUSG00000100772	Gm28350	predicted gene 28350	0	0	0	0	0	0
ENSMUSG00000100773	Gm28366	predicted gene 28366	0	0	0	0	0	0
ENSMUSG00000100774	Gm7329	predicted gene 7329	0	0	0	0	0	0
ENSMUSG00000100775	Gm29107	predicted gene 29107	10.25	4.82	7.61	3.44	10.59	1.06
ENSMUSG00000100776	Gm18254	predicted gene, 18254	0	0	0	0	0	0
ENSMUSG00000100777	4930598F16Rik	RIKEN cDNA 4930598F16 gene	0	0	0	0	0	0
ENSMUSG00000100778	Gm28908	predicted gene 28908	0	0	0	0	0	0
ENSMUSG00000100779	Gm29292	predicted gene 29292	0.71	0.52	0.61	0.27	0.37	0
ENSMUSG00000100780	Gm28579	predicted gene 28579	0	0	0	0	0	0
ENSMUSG00000100781	Gm29481	predicted gene 29481	0	0	0	0	0	0
ENSMUSG00000100782	Gm28231	predicted gene 28231	0	0	0	0	0	0
ENSMUSG00000100783	2310047D07Rik	RIKEN cDNA 2310047D07 gene	0.47	0.79	0.66	0.29	1.06	0.68
ENSMUSG00000100784	Gm28421	predicted gene 28421	0	0	0	0	0	0
ENSMUSG00000100785	Gm29333	predicted gene 29333	0	0	0	0	0	0
ENSMUSG00000100786	Gm28940	predicted gene 28940	0.27	0.24	0.19	0	0.23	0
ENSMUSG00000100787	Gm28316	predicted gene 28316	0	0	0	0	0	0
ENSMUSG00000100788	Gm21122	predicted gene, 21122	0	0	0	0	0	0
ENSMUSG00000100789	Gm29508	predicted gene 29508	0	0	0	0	0	0
ENSMUSG00000100790	Gm28518	predicted gene 28518	0	0	0	0	0	0
ENSMUSG00000100791	Gm28199	predicted gene 28199	0	0	0	0	0	0
ENSMUSG00000100792	Gm29161	predicted gene 29161	0	0	0	0	0	0
ENSMUSG00000100794	Gm29667	predicted gene 29667	0	0	0	0	0	0.53
ENSMUSG00000100795	Gm29208	predicted gene 29208	0	0.15	0	0	0	0
ENSMUSG00000100796	Gm28163	predicted gene 28163	0	0.5	0	0	0	0
ENSMUSG00000100797	Gm28596	predicted gene 28596	0	0	0	0	0	0
ENSMUSG00000100798	Gm19589	predicted gene, 19589	0	0.03	0	0	0.02	0.06
ENSMUSG00000100799	1700027H10Rik	RIKEN cDNA 1700027H10 gene	0	0	0	0	0	0
ENSMUSG00000100800	Gm21301	predicted gene, 21301	0	0	0	0	0	0
ENSMUSG00000100801	Gm15459	predicted gene 15459	0.41	0.24	0.44	0.45	0.46	1.23
ENSMUSG00000100802	Gm20889	predicted gene, 20889	0	0	0	0	0	0
ENSMUSG00000100803	Gm28251	predicted gene 28251	0	0	0	0	0	0
ENSMUSG00000100804	Gm28150	predicted gene 28150	0	0	0	0	0	0
ENSMUSG00000100805	Gm29108	predicted gene 29108	0	0	0	0	0	0
ENSMUSG00000100806	Gm28396	predicted gene 28396	0	0	0	0	0	0
ENSMUSG00000100807	Gm29521	predicted gene 29521	0	0	0	0	0	0
ENSMUSG00000100808	Gm28594	predicted gene 28594	0	0	0	0	0	0
ENSMUSG00000100809	Gm28612	predicted gene 28612	0	0	0	0	0	0
ENSMUSG00000100810	Gm29086	predicted gene 29086	0	0	0	0	0	0
ENSMUSG00000100811	Gm29083	predicted gene 29083	0	0.13	0.52	0	0.32	0
ENSMUSG00000100812	A730098A19Rik	RIKEN cDNA A730098A19 gene	0	0.09	0	0	0	0
ENSMUSG00000100813	Gm28874	predicted gene 28874	0.27	0.15	0.24	0.39	0.35	0.26
ENSMUSG00000100814	Gm28669	predicted gene 28669	0	0	0	0	0	0
ENSMUSG00000100815	Gm29112	predicted gene 29112	0.14	0.22	0.08	0.09	0.02	0.12
ENSMUSG00000100816	Gm28321	predicted gene 28321	0	0.03	0	0	0	0.1
ENSMUSG00000100817	Gm29302	predicted gene 29302	0	0	0	0	0	0
ENSMUSG00000100818	Gm21287	predicted gene, 21287	0	0	0	0	0	0
ENSMUSG00000100819	Gm2693	predicted gene 2693	0	0	0	0	0	0
ENSMUSG00000100820	Gm28945	predicted gene 28945	0	0	0	0	0	0
ENSMUSG00000100821	Gm28894	predicted gene 28894	0	0	0	0	0	0
ENSMUSG00000100822	Gm29275	predicted gene 29275	0	0	0	0	0	0
ENSMUSG00000100823	Gm28704	predicted gene 28704	0	0	0	0	0	0
ENSMUSG00000100825	Itpa-ps2	inosine triphosphatase (nucleoside triphosphate pyrophosphatase) pseudogene 2	0	0	0	0	0	0
ENSMUSG00000100826	Snhg14	small nucleolar RNA host gene 14	2.21	2.34	2.22	3.6	2.01	0.82
ENSMUSG00000100827	Gm29069	predicted gene 29069	0	0	0	0	0	0
ENSMUSG00000100830	Gm28441	predicted gene 28441	0	0	0	0	0	0
ENSMUSG00000100831	Gm17847	predicted gene, 17847	0	0	0	0	0	0
ENSMUSG00000100832	Gm29260	predicted gene 29260	0	0	0	0	0	0
ENSMUSG00000100833	Gm28988	predicted gene 28988	0.23	0	0.12	0.08	0.13	0
ENSMUSG00000100834	Gm21285	predicted gene, 21285	0	0	0	0	0	0
ENSMUSG00000100835	Gm28907	predicted gene 28907	0	0	0	0	0	0
ENSMUSG00000100836	Gm28215	predicted gene 28215	0	0	0	0	0	0
ENSMUSG00000100837	1700063D05Rik	RIKEN cDNA 1700063D05 gene	0	0.59	0	0	0	0.09
ENSMUSG00000100838	Gm29094	predicted gene 29094	0.22	0.43	0	0	0.88	0
ENSMUSG00000100839	Gm5920	predicted gene 5920	0	0	0	0	0	0
ENSMUSG00000100841	Gm21115	predicted gene, 21115	0	0	0	0	0	0
ENSMUSG00000100842	Gm17790	predicted gene, 17790	0	0	0	0	0	0
ENSMUSG00000100843	Gm8307	predicted gene 8307	0	0	0	0	0	0
ENSMUSG00000100844	1810007C17Rik	RIKEN cDNA 1810007C17 gene	0	0	0	0	0	0
ENSMUSG00000100845	Gm28770	predicted gene 28770	0	0	0	0	0	0
ENSMUSG00000100846	Gm28845	predicted gene 28845	0	0	0	0	0	0
ENSMUSG00000100847	Gm28676	predicted gene 28676	0	0	0	0	0	0
ENSMUSG00000100848	Gm29281	predicted gene 29281	0	0	0	0	0	0
ENSMUSG00000100849	Gm28663	predicted gene 28663	0	0	0	0	0	0
ENSMUSG00000100850	4930434B07Rik	RIKEN cDNA 4930434B07 gene	0	0	0	0	0	0
ENSMUSG00000100852	Gm29056	predicted gene 29056	0	0	0	0	0	0
ENSMUSG00000100853	Gm28232	predicted gene 28232	0	0	0	0	0	0
ENSMUSG00000100854	Gm28057	predicted gene 28057	0	0	0	0	0	0
ENSMUSG00000100856	Gm21627	predicted gene, 21627	0	0	0	0	0	0
ENSMUSG00000100857	1700041M19Rik	RIKEN cDNA 1700041M19 gene	0	0	0	0	0	0
ENSMUSG00000100858	Gm28400	predicted gene 28400	0	0	0	0	0	0
ENSMUSG00000100859	Gm28725	predicted gene 28725	0	0	0	0	0	0
ENSMUSG00000100860	2010009K17Rik	RIKEN cDNA 2010009K17 gene	0	0.19	0.19	0	0.15	0
ENSMUSG00000100861	Gm29382	predicted gene 29382	0	0	0	0	0	0
ENSMUSG00000100862	Gm10925	predicted gene 10925	0	0	0	0	0	0
ENSMUSG00000100863	Gm12669	predicted gene 12669	1.27	2.7	1.54	2.05	1.13	7.88
ENSMUSG00000100864	Gm21302	predicted gene, 21302	0	0	0	0	0	0
ENSMUSG00000100865	Gm9320	predicted gene 9320	0.87	0.53	1.26	0.54	0.21	0
ENSMUSG00000100866	Gm28830	predicted gene 28830	0	0	0	0	0	0
ENSMUSG00000100867	Gm18981	predicted gene, 18981	0	0	0	0	0	0
ENSMUSG00000100868	Gm28095	predicted gene 28095	0.18	0.16	0	0.05	0.04	0.11
ENSMUSG00000100869	Gm20846	predicted gene, 20846	0	0	0	0	0	0
ENSMUSG00000100870	Gm21720	predicted gene, 21720	0	0	0	0	0	0
ENSMUSG00000100871	Gm29213	predicted gene 29213	0	0	0	0	0	0
ENSMUSG00000100872	1700065J18Rik	RIKEN cDNA 1700065J18 gene	0	0	0	0	0	0
ENSMUSG00000100873	Gm28243	predicted gene 28243	0	0	0	0	0	0
ENSMUSG00000100874	Gm28598	predicted gene 28598	0	0	0	0	0	0
ENSMUSG00000100875	Gm28987	predicted gene 28987	0	0	0	0	0	0
ENSMUSG00000100876	2810454H06Rik	RIKEN cDNA 2810454H06 gene	2.68	2.89	2.39	2.74	2.11	1.35
ENSMUSG00000100877	Gm28534	predicted gene 28534	0	0	0	0	0	0
ENSMUSG00000100878	Gm29196	predicted gene 29196	0	0	0	0	0	0
ENSMUSG00000100879	Gm28743	predicted gene 28743	0	0	0	0	0	0
ENSMUSG00000100880	Gm6610	predicted gene 6610	0	0	0	0	0	0
ENSMUSG00000100881	Gm21824	predicted gene, 21824	0	0	0	0	0	0
ENSMUSG00000100882	Gm20849	predicted gene, 20849	0	0	0	0	0	0
ENSMUSG00000100883	Gm28773	predicted gene 28773	0	0	0	0	0	0
ENSMUSG00000100884	Gm28281	predicted gene 28281	0	0	0	0	0	0
ENSMUSG00000100885	Gm29446	predicted gene 29446	0	0	0	0	0	0
ENSMUSG00000100886	Gm7195	predicted gene 7195	0	0	0	0	0	0
ENSMUSG00000100887	Gm29297	predicted gene 29297	0	0	0	0	0	0
ENSMUSG00000100888	Gm29567	predicted gene 29567	0	0	0	0	0	0
ENSMUSG00000100889	Gm28204	predicted gene 28204	0	0	0	0	0	0
ENSMUSG00000100890	1700085C21Rik	RIKEN cDNA 1700085C21 gene	0	0	0	0	0	0
ENSMUSG00000100891	2810049E08Rik	RIKEN cDNA 2810049E08 gene	0	0	0	0	0.06	0
ENSMUSG00000100892	Gm20897	predicted gene, 20897	0	0	0	0	0	0
ENSMUSG00000100893	Gm28083	predicted gene 28083	0	0	0	0	0	0
ENSMUSG00000100894	Gm8304	predicted gene 8304	0	0	0	0	0.3	0
ENSMUSG00000100895	Gm28685	predicted gene 28685	0	0	0	0	0	0
ENSMUSG00000100896	Gm28217	predicted gene 28217	0	0	0	0	0	0
ENSMUSG00000100897	Gm29634	predicted gene 29634	0	0	0	0	0	0
ENSMUSG00000100898	Gm29178	predicted gene 29178	0	0	0	0	0	0
ENSMUSG00000100899	Olfr1167	olfactory receptor 1167	0	0	0	0	0	0
ENSMUSG00000100900	Gm28850	predicted gene 28850	0	0	0	0	0	0
ENSMUSG00000100901	Gm18829	predicted gene, 18829	0	0.1	0.05	0	0.04	0
ENSMUSG00000100902	Gm20850	predicted gene, 20850	0	0	0	0	0	0
ENSMUSG00000100903	Scgb2b31-ps	secretoglobin, family 2B, member 31, pseudogene	0	0	0	0	0	0
ENSMUSG00000100904	Gm28559	predicted gene 28559	0	0	0	0	0	0
ENSMUSG00000100905	Gm28075	predicted gene 28075	0	0	0	0	0	0
ENSMUSG00000100906	Gm29238	predicted gene 29238	0	0	0	0	0	0
ENSMUSG00000100907	Gm29310	predicted gene 29310	0	0	0	0	0	0
ENSMUSG00000100908	Gm28888	predicted gene 28888	0	0	0	0	0	0
ENSMUSG00000100910	Gm29128	predicted gene 29128	0	0	0	0	0	0
ENSMUSG00000100911	1700027F09Rik	RIKEN cDNA 1700027F09 gene	0	0	0	0	0	0.25
ENSMUSG00000100912	Gm2021	predicted gene 2021	0	0	0	0	0	0
ENSMUSG00000100913	Gm8392	predicted gene 8392	0	0	0	0	0	0
ENSMUSG00000100914	Gm28679	predicted gene 28679	0	0	0	0	0	0
ENSMUSG00000100915	Gm29321	predicted gene 29321	0	0	0	0	0	0
ENSMUSG00000100916	Lhb	luteinizing hormone beta	0	0	0.1	0	0	0
ENSMUSG00000100917	Gm18751	predicted gene, 18751	0	0	0	0	0	0
ENSMUSG00000100918	Gm19224	predicted gene, 19224	0	0	0	0	0	0
ENSMUSG00000100919	Gm28655	predicted gene 28655	0	0	0	0	0	0
ENSMUSG00000100920	Gm18348	predicted gene, 18348	0	0	0	0	0	0
ENSMUSG00000100922	Gm8520	predicted gene 8520	0.36	0.42	0.52	0.43	0.43	0.21
ENSMUSG00000100923	Olfr10	olfactory receptor 10	0	0	0	0	0	0
ENSMUSG00000100925	Gm28898	predicted gene 28898	0	0	0	0	0	0
ENSMUSG00000100926	Gm5329	predicted gene 5329	0	0	0	0	0	0
ENSMUSG00000100927	Gm28536	predicted gene 28536	0.28	0.32	0.25	0.26	0.15	0.19
ENSMUSG00000100928	Gm28487	predicted gene 28487	0	0	0	0	0	0
ENSMUSG00000100929	Gm28064	predicted gene 28064	0	0	0	0	0	0
ENSMUSG00000100930	Gm28866	predicted gene 28866	0	0	0	0	0	0
ENSMUSG00000100931	Gm28085	predicted gene 28085	0.08	0	0	0.31	0	0
ENSMUSG00000100932	Gm29459	predicted gene 29459	0	0	0	0	0	0
ENSMUSG00000100933	Gm28143	predicted gene 28143	0	0	0	0	0	0
ENSMUSG00000100935	Gm29592	predicted gene 29592	0	0	0	0	0	0
ENSMUSG00000100936	Gm28865	predicted gene 28865	0	0	0	0	0	0
ENSMUSG00000100937	Nscme3l	NSE3 homolog, SMC5-SMC6 complex component like	0	0.26	0	0.61	0.14	0.09
ENSMUSG00000100938	Gm28726	predicted gene 28726	0	0	0	0	0	0
ENSMUSG00000100939	Gm28998	predicted gene 28998	0	0	0	0	0	0
ENSMUSG00000100940	Gm29372	predicted gene 29372	0	0	0	0	0	0
ENSMUSG00000100941	Gm29597	predicted gene 29597	0	0	0	0	0	0
ENSMUSG00000100942	Gm28560	predicted gene 28560	0	0	0	0	0	0
ENSMUSG00000100943	Gm29229	predicted gene 29229	0	0	0	0	0	0
ENSMUSG00000100944	Gm28900	predicted gene 28900	0	0	0	0	0	0
ENSMUSG00000100945	Gm29529	predicted gene 29529	0	0	0	0	0	0
ENSMUSG00000100946	Gm28473	predicted gene 28473	0	0	0	0	0	0
ENSMUSG00000100947	Gm28949	predicted gene 28949	0	0	0	0	0	0
ENSMUSG00000100948	Gm28395	predicted gene 28395	0	0	0	0	0	0
ENSMUSG00000100949	Scgb1b13-ps	secretoglobin, family 1B, member 13, pseudogene	0	0	0	0	0	0
ENSMUSG00000100950	Taar7f	trace amine-associated receptor 7F	0	0	0	0	0	0
ENSMUSG00000100951	Gm29339	predicted gene 29339	0	0	0	0	0	0
ENSMUSG00000100952	Gm28545	predicted gene 28545	0	0	0	0	0	0
ENSMUSG00000100953	Gm28280	predicted gene 28280	0	0	0	0	0	0
ENSMUSG00000100954	Gm10138	predicted gene 10138	4.31	3.24	4.34	1.39	2.14	1.93
ENSMUSG00000100955	Gm18728	predicted gene, 18728	0	0	0	0	0	0
ENSMUSG00000100956	Gm28558	predicted gene 28558	0	0	0	0	0	0
ENSMUSG00000100957	Gm28762	predicted gene 28762	0	0	0	0	0	0
ENSMUSG00000100958	Gm29351	predicted gene 29351	0	0	0	0	0	0
ENSMUSG00000100959	Idi1-ps5	isopentenyl-diphosphate delta isomerase, pseudogene 5	0	0	0.14	0	0	0.3
ENSMUSG00000100960	Gm21156	predicted gene, 21156	0	0	0	0	0	0
ENSMUSG00000100961	Gm28394	predicted gene 28394	0	0	0	0	0	0
ENSMUSG00000100962	Gm29133	predicted gene 29133	0	0	0	0	0	0
ENSMUSG00000100963	Gm28372	predicted gene 28372	0	0	0	0	0	0
ENSMUSG00000100964	Gm29503	predicted gene 29503	0	0	0	0	0	0
ENSMUSG00000100965	Gm28449	predicted gene 28449	0	0	0	0	0	0
ENSMUSG00000100966	Gm5700	predicted gene 5700	0	0	0	0	0	0
ENSMUSG00000100967	Gm29666	predicted gene 29666	0.17	0.16	0.31	0.31	0.36	0.18
ENSMUSG00000100968	Gm2098	predicted gene 2098	0	0	0	0	0	0
ENSMUSG00000100969	1700030N03Rik	RIKEN cDNA 1700030N03 gene	0	0	0	0	0	0
ENSMUSG00000100970	Gm29270	predicted gene 29270	0	0	0	0	0	0
ENSMUSG00000100971	Gm28824	predicted gene 28824	0	0	0	0	0	0
ENSMUSG00000100972	Gm28553	predicted gene 28553	0	0	0	0	0	0
ENSMUSG00000100973	Gm29299	predicted gene 29299	0	0	0	0	0	0
ENSMUSG00000100974	Gm28459	predicted gene 28459	0	0	0	0	0	0
ENSMUSG00000100975	Gm28875	predicted gene 28875	11.27	10.63	16.74	20.82	8.24	7.95
ENSMUSG00000100976	Gm29134	predicted gene 29134	0	0	0	0	0	0
ENSMUSG00000100977	Gm29334	predicted gene 29334	0	0	0	0	0	0
ENSMUSG00000100978	Gm20912	predicted gene, 20912	0	0	0	0	0	0
ENSMUSG00000100979	Gm29347	predicted gene 29347	0	0	0	0	0	0
ENSMUSG00000100980	Gm29100	predicted gene 29100	0	0.03	0.03	0	0.03	0
ENSMUSG00000100981	Gm29072	predicted gene 29072	0	0	0	0	0	0
ENSMUSG00000100982	Gm21837	predicted gene, 21837	0	0	0	0	0	0
ENSMUSG00000100983	Gm29030	predicted gene 29030	0	0	0	0	0	0
ENSMUSG00000100984	Gm28357	predicted gene 28357	0	0	0	0	0	0
ENSMUSG00000100985	Gm10640	predicted gene 10640	0	0	0	0	0	0
ENSMUSG00000100986	Gm21741	predicted gene, 21741	0	0	0	0	0	0
ENSMUSG00000100987	Gm1627	predicted gene 1627	0	0	0	0	0	0
ENSMUSG00000100988	Gm28136	predicted gene 28136	0	0	0	0	0	0
ENSMUSG00000100989	Gm29647	predicted gene 29647	0	0	0	0	0	0
ENSMUSG00000100990	Gm7891	predicted gene 7891	0	0	0	0	0	0
ENSMUSG00000100991	Gm21856	predicted gene, 21856	0	0	0	0	0	0
ENSMUSG00000100992	Gm23925	predicted gene, 23925	0	1.04	3.08	0	0	0
ENSMUSG00000100993	Gm21895	predicted gene, 21895	0	0	0	0	0	0
ENSMUSG00000100994	Gm21333	predicted gene, 21333	0	0	0	0	0	0
ENSMUSG00000100995	Gm29525	predicted gene 29525	0	0	0	0	0	0
ENSMUSG00000100996	Gm29169	predicted gene 29169	0	0	0	0	0	0
ENSMUSG00000100998	Gm28864	predicted gene 28864	0	0	0	0	0	0
ENSMUSG00000100999	Gm29145	predicted gene 29145	0	0	0	0	0	0
ENSMUSG00000101000	Gm5371	predicted gene 5371	0	0	0	0	0	0
ENSMUSG00000101001	Gm3121	predicted gene 3121	0	0	0	0	0	0
ENSMUSG00000101002	Gm28944	predicted gene 28944	0	0	0	0	0	0
ENSMUSG00000101003	Gm28456	predicted gene 28456	0	0	0	0	0	0
ENSMUSG00000101004	Gm8596	predicted gene 8596	0	0	0	0	0	0
ENSMUSG00000101005	Gm20871	predicted gene, 20871	0	0	0	0	0	0
ENSMUSG00000101006	Gm28299	predicted gene 28299	0	0	0	0	0	0
ENSMUSG00000101007	Gm29541	predicted gene 29541	0	0.29	0.15	0.76	0	0
ENSMUSG00000101008	Gm29442	predicted gene 29442	0	0	0	0	0	0
ENSMUSG00000101009	1700108F19Rik	RIKEN cDNA 1700108F19 gene	2.27	0.7	0.24	0.29	0.22	0.26
ENSMUSG00000101010	Gm21889	predicted gene, 21889	0	0	0	0	0	0
ENSMUSG00000101011	Gm29398	predicted gene 29398	0	0	0	0	0	0
ENSMUSG00000101012	1700008K24Rik	RIKEN cDNA 1700008K24 gene	0	0.15	0	0	0	0
ENSMUSG00000101013	A630072M18Rik	RIKEN cDNA A630072M18 gene	0.8	0.99	0.74	0.69	1.24	1.24
ENSMUSG00000101014	Gm28289	predicted gene 28289	0	0	0	0	0	0
ENSMUSG00000101015	Gm18444	predicted gene, 18444	0	0	0	0	0	0
ENSMUSG00000101016	Gm2325	predicted gene 2325	0	0	0	0	0	0
ENSMUSG00000101017	Gm21658	predicted gene, 21658	0	0	0	0	0	0
ENSMUSG00000101018	Gm28910	predicted gene 28910	0	0	0	0	0	0
ENSMUSG00000101019	Gm28943	predicted gene 28943	0	0	0	0	0	0
ENSMUSG00000101020	Gm28377	predicted gene 28377	0	0	0	0	0	0
ENSMUSG00000101021	Gm29222	predicted gene 29222	0	0	0	0	0	0
ENSMUSG00000101022	Gm20921	predicted gene, 20921	0	0	0	0	0	0
ENSMUSG00000101023	Gm21152	predicted gene, 21152	0	0	0	0	0	0
ENSMUSG00000101024	Gm5692	predicted gene 5692	0	0	0	0	0	0
ENSMUSG00000101025	Gm29262	predicted gene 29262	0	0	0	0	0	0
ENSMUSG00000101026	Ly6g6g	lymphocyte antigen 6 complex, locus G6G	0.06	0.16	0.05	0	0.09	0
ENSMUSG00000101027	Gm28794	predicted gene 28794	0	0	0	0	0	0
ENSMUSG00000101028	Gm28723	predicted gene 28723	0	0.26	0	0.27	0	0.27
ENSMUSG00000101029	Gm29439	predicted gene 29439	0	0	0	0	0	0
ENSMUSG00000101030	Gm28429	predicted gene 28429	0	0	0	0	0	0
ENSMUSG00000101031	Ms4a12	membrane-spanning 4-domains, subfamily A, member 12	0	0	0	0	0	0
ENSMUSG00000101032	Gm29377	predicted gene 29377	0	0	0	0	0	0
ENSMUSG00000101033	Gm18776	predicted gene, 18776	0	0	0	0	0	0
ENSMUSG00000101035	Gm28451	predicted gene 28451	0	0	0	0	0	0
ENSMUSG00000101036	Gm28588	predicted gene 28588	0	0	0	0	0	0
ENSMUSG00000101037	Gm28424	predicted gene 28424	0.14	0.44	0.19	0.06	0.2	0.44
ENSMUSG00000101038	Gm28272	predicted gene 28272	0	0	0	0	0	0
ENSMUSG00000101039	Scgb2b29-ps	secretoglobin, family 2B, member 29, pseudogene	0	0	0	0	0	0
ENSMUSG00000101040	Gm29498	predicted gene 29498	0	0	0	0	0	0
ENSMUSG00000101041	Gm29353	predicted gene 29353	0	0	0	0	0	0
ENSMUSG00000101042	Gm28167	predicted gene 28167	0	0.2	0	0	0	0
ENSMUSG00000101043	Gm29075	predicted gene 29075	0	0	0	0	0	0
ENSMUSG00000101044	Gm28420	predicted gene 28420	0	0	0	0	0	0
ENSMUSG00000101045	Gm29224	predicted gene 29224	0	0	0	0	0	0
ENSMUSG00000101046	Gm28803	predicted gene 28803	0	0	0	0	0	0
ENSMUSG00000101049	Gm8856	predicted gene 8856	0	0	0	0	0	0
ENSMUSG00000101050	Gm28774	predicted gene 28774	0	0	0	0	0	0
ENSMUSG00000101051	1700100L14Rik	RIKEN cDNA 1700100L14 gene	0	0	0	0	0	0
ENSMUSG00000101052	Gm28471	predicted gene 28471	0	0	0	0	0	0
ENSMUSG00000101053	Gm20815	predicted gene, 20815	0	0	0	0	0	0
ENSMUSG00000101054	Gm18406	predicted gene, 18406	0	0	0	0	0	0
ENSMUSG00000101055	Gm28443	predicted gene 28443	0	0	0	0	0	0
ENSMUSG00000101056	Gm28329	predicted gene 28329	0	0	0	0	0	0
ENSMUSG00000101057	Gm29057	predicted gene 29057	0	0	0	0	0	0
ENSMUSG00000101058	Gm21829	predicted gene, 21829	0	0	0	0	0	0
ENSMUSG00000101059	Gm4017	predicted gene 4017	1.62	0	1.42	1.04	0	0
ENSMUSG00000101060	Gm29565	predicted gene 29565	0	0	0	0	0	0
ENSMUSG00000101061	Platr1	pluripotency associated transcript 1	0	0.07	0	0	0.02	0.02
ENSMUSG00000101062	Gm28821	predicted gene 28821	0	0	0	0	0.28	0
ENSMUSG00000101063	Mrgprb7-ps	MAS-related GPR, member B7, pseudogene	0	0	0	0	0	0
ENSMUSG00000101064	Gm18798	predicted gene, 18798	0	0	0	0	0	0
ENSMUSG00000101065	Scgb1b5-ps	secretoglobin, family 1B, member 5, pseudogene	0	0.69	0	0	0	0
ENSMUSG00000101066	Gm8498	predicted gene 8498	0	0	0	0	0	0
ENSMUSG00000101067	Gm29007	predicted gene 29007	0	0	0	0	0	0
ENSMUSG00000101068	Gm28759	predicted gene 28759	0	0	0	0	0	0
ENSMUSG00000101069	Gm28194	predicted gene 28194	0	0	0	0	0	0
ENSMUSG00000101070	Gm28695	predicted gene 28695	0	0	0	0	0	0
ENSMUSG00000101071	Gm29577	predicted gene 29577	0	0	0	0	0	0
ENSMUSG00000101072	Gm29470	predicted gene 29470	0	0	0	0	0	0
ENSMUSG00000101073	Vmn1r200	vomeronasal 1 receptor 200	0	0	0	0	0	0
ENSMUSG00000101074	Gm29022	predicted gene 29022	0	0	0	0	0	0
ENSMUSG00000101075	Gm29517	predicted gene 29517	0	0	0	0	0	0
ENSMUSG00000101076	Gm4545	predicted gene 4545	0	0	0	0	0	0
ENSMUSG00000101077	Gm29164	predicted gene 29164	0	0	0	0	0	0
ENSMUSG00000101078	Olfr1166	olfactory receptor 1166	0	0	0	0	0	0
ENSMUSG00000101079	Gm28991	predicted gene 28991	0	0	0	0	0	0
ENSMUSG00000101080	Gm28633	predicted gene 28633	0	0	0	0	0	0
ENSMUSG00000101081	Gm29193	predicted gene 29193	0	0	0	0	0	0
ENSMUSG00000101082	Gm28069	predicted gene 28069	0	0	0	0	0	0
ENSMUSG00000101083	Gm29631	predicted gene 29631	0	0	0	0	0	0
ENSMUSG00000101084	Gm28228	predicted gene 28228	0	0	0	0	0	0
ENSMUSG00000101085	Gm8531	predicted gene 8531	0	0	0	0	0	0
ENSMUSG00000101086	Gm28651	predicted gene 28651	0	0	0	0	0	0
ENSMUSG00000101087	Gm2707	predicted gene 2707	0	0	0	0	0	0
ENSMUSG00000101088	1810018F18Rik	RIKEN cDNA 1810018F18 gene	0	0	0	0	0	0
ENSMUSG00000101089	2610016A17Rik	RIKEN cDNA 2610016A17 gene	2.84	0.5	0.95	4.26	0.75	1.12
ENSMUSG00000101090	Gm28619	predicted gene 28619	0	0	0	0	0	0
ENSMUSG00000101091	Gm29384	predicted gene 29384	0	0	0	0	0	0
ENSMUSG00000101092	Gm21796	predicted gene, 21796	0	0	0	0	0	0
ENSMUSG00000101093	Eef1a1-ps2	eukaryotic translation elongation factor 1 alpha 1, pseudogene 2	0	0	0	0	0	0
ENSMUSG00000101094	Gm29533	predicted gene 29533	0	0	0	0	0	0
ENSMUSG00000101095	Gm29329	predicted gene 29329	0	0	0	0	0	0
ENSMUSG00000101096	Gm21524	predicted gene, 21524	0	0	0	0	0	0
ENSMUSG00000101097	Gm6679	predicted gene 6679	0	0	0	0	0	0
ENSMUSG00000101098	Gm20808	predicted gene, 20808	0	0	0	0	0	0
ENSMUSG00000101099	Gm29191	predicted gene 29191	0	0	0	0	0	0
ENSMUSG00000101100	Gm28326	predicted gene 28326	0	0	0	0	0	0
ENSMUSG00000101101	Gm18350	predicted gene, 18350	0	0	0	0	0	0
ENSMUSG00000101102	Gm28609	predicted gene 28609	0	0	0	0	0	0
ENSMUSG00000101103	Gm21843	predicted gene, 21843	0	0	0	0	0	0
ENSMUSG00000101104	Gm29247	predicted gene 29247	0.48	0	0	0.19	0	0
ENSMUSG00000101105	Gm21755	predicted gene, 21755	0	0	0	0	0	0
ENSMUSG00000101106	Gm28819	predicted gene 28819	0	0	0	0	0	0
ENSMUSG00000101107	Gm28587	predicted gene 28587	0	0	0	0	0	0
ENSMUSG00000101108	Gm29038	predicted gene 29038	0	0	0	0	0	0
ENSMUSG00000101109	Gm28697	predicted gene 28697	0	0	0	0	0	0
ENSMUSG00000101110	Gm28890	predicted gene 28890	0	0	0	0	0	0
ENSMUSG00000101111	Gm28437	predicted gene 28437	0	0	0	0	0	0
ENSMUSG00000101112	Gm29185	predicted gene 29185	0	0	0	0	0	0
ENSMUSG00000101113	1700025B11Rik	RIKEN cDNA 1700025B11 gene	0	0	0	0	0	0
ENSMUSG00000101114	Gm28628	predicted gene 28628	0	0	0	0	0	0
ENSMUSG00000101115	Gm28664	predicted gene 28664	0	0	0	0	0	0
ENSMUSG00000101116	Gm28416	predicted gene 28416	0	0	0	0	0	0
ENSMUSG00000101117	Gm28341	predicted gene 28341	0	0	0	0	0	0
ENSMUSG00000101118	Gm29034	predicted gene 29034	0	0	0	0	0	0
ENSMUSG00000101119	Gm29060	predicted gene 29060	0	0	0	0	0	0
ENSMUSG00000101120	Gm29452	predicted gene 29452	0	0	0	0	0	0
ENSMUSG00000101122	Gm17971	predicted gene, 17971	1.96	1.62	0.92	0.48	1.6	0.59
ENSMUSG00000101123	Gm28654	predicted gene 28654	0	0	0	0	0	0
ENSMUSG00000101124	Gm28371	predicted gene 28371	0	0	0	0	0	0
ENSMUSG00000101125	Gm29625	predicted gene 29625	0	0	0	0	0	0
ENSMUSG00000101126	Gm10538	predicted gene 10538	0	0	0	0	0	0
ENSMUSG00000101127	Gm28585	predicted gene 28585	0	0	0	0	0	0
ENSMUSG00000101128	Gm21869	predicted gene, 21869	0	0	0	0	0	0
ENSMUSG00000101129	Gm5254	predicted gene 5254	0	0	0	0	0	0
ENSMUSG00000101130	Gm19637	predicted gene, 19637	0	0	0	0	0	0
ENSMUSG00000101131	Gm29370	predicted gene 29370	0	0	0	0	0	0
ENSMUSG00000101132	Gm8000	predicted gene 8000	0	0	0	0	0	0
ENSMUSG00000101133	Gm29050	predicted gene 29050	0	0	0	0.06	0.05	0
ENSMUSG00000101134	Gm28482	predicted gene 28482	0	0	0	0	0	0
ENSMUSG00000101135	Gm17981	predicted gene, 17981	0.15	0	0	0.13	0	0
ENSMUSG00000101136	Gm8739	predicted gene 8739	0	0	0	0	0	0
ENSMUSG00000101137	Rpl23a-ps7	ribosomal protein L23A, pseudogene 7	0	0	0	0	0	0
ENSMUSG00000101138	Gm29210	predicted gene 29210	0	0	0	0	0	0
ENSMUSG00000101139	Gm29639	predicted gene 29639	0	0	0	0	0	0
ENSMUSG00000101140	Gm28117	predicted gene 28117	0	0	0	0	0	0
ENSMUSG00000101141	Gm21139	predicted gene, 21139	0	0	0	0	0	0
ENSMUSG00000101142	Gm28142	predicted gene 28142	0	0	0	0	0	0
ENSMUSG00000101143	Gm21151	predicted gene, 21151	0	0	0	0	0	0
ENSMUSG00000101144	Gm29054	predicted gene 29054	0.46	0.22	0.21	0.29	0.23	0.11
ENSMUSG00000101145	Gm28412	predicted gene 28412	0	0	0	0	0	0
ENSMUSG00000101146	Gm20814	predicted gene, 20814	0	0	0	0	0	0
ENSMUSG00000101147	Gm20818	predicted gene, 20818	0	0	0	0	0	0
ENSMUSG00000101148	Gm28200	predicted gene 28200	0	0	0	0	0	0
ENSMUSG00000101149	Gm20892	predicted gene, 20892	0	0	0	0	0	0
ENSMUSG00000101150	Gm29405	predicted gene 29405	0	0	0	0	0	0
ENSMUSG00000101151	Gm17929	predicted gene, 17929	0	0	0	0	0	0
ENSMUSG00000101152	Gm28305	predicted gene 28305	0	0	0	0	0	0
ENSMUSG00000101153	4933404I11Rik	RIKEN cDNA 4933404I11 gene	0	0	0	0	0	0
ENSMUSG00000101154	Gm17777	predicted gene, 17777	0	0	0	0	0	0
ENSMUSG00000101155	Sly	Sycp3 like Y-linked	0	0	0	0	0	0
ENSMUSG00000101156	Gm29114	predicted gene 29114	0	0	0	0.03	0.03	0.03
ENSMUSG00000101157	Gm20905	predicted gene, 20905	0	0	0	0	0	0
ENSMUSG00000101158	Gm20894	predicted gene, 20894	0	0	0	0	0	0
ENSMUSG00000101159	Gm28184	predicted gene 28184	0	0	0	0	0	0
ENSMUSG00000101160	Gm29338	predicted gene 29338	0	0	0	0	0	0
ENSMUSG00000101161	Gm21799	predicted gene, 21799	0	0	0	0	0	0
ENSMUSG00000101162	Gm26728	predicted gene, 26728	0.36	0.51	0.33	0.16	0.09	0.81
ENSMUSG00000101163	Gm13278	predicted gene 13278	0	0	0	0	0	0
ENSMUSG00000101164	Gm29218	predicted gene 29218	0	0	0	0	0	0
ENSMUSG00000101166	Gm28496	predicted gene 28496	0.04	0.04	0	0.07	0.03	0.07
ENSMUSG00000101167	Macroh2a3	macroH2A.3 histone	0.26	0.93	0	0.39	0.25	0.08
ENSMUSG00000101168	Gm28892	predicted gene 28892	0.13	0.08	0.11	0	0.05	0
ENSMUSG00000101170	Gm29343	predicted gene 29343	0	0	0	0	0	0
ENSMUSG00000101171	Gm7593	predicted gene 7593	0	0	0	0	0	0
ENSMUSG00000101172	Gm28535	predicted gene 28535	0.69	0	0.51	0.72	0.24	0.82
ENSMUSG00000101173	Gm29519	predicted gene 29519	0	0	0	0	0	0
ENSMUSG00000101174	Hoxd4	homeobox D4	15.7	15.42	14.2	15.62	8.57	7.71
ENSMUSG00000101177	Gm29586	predicted gene 29586	0	0	0	0	0	0
ENSMUSG00000101178	Gm28909	predicted gene 28909	0	0	0	0	0	0
ENSMUSG00000101179	Gm29455	predicted gene 29455	0	0	0	0	0.05	0
ENSMUSG00000101180	Gm2914	predicted gene 2914	0	0	0	0	0	0
ENSMUSG00000101181	Vmn2r-ps149	vomeronasal 2, receptor, pseudogene 149	0	0	0	0	0	0
ENSMUSG00000101182	Gm29209	predicted gene 29209	0	0	0	0	0	0
ENSMUSG00000101183	Gm28614	predicted gene 28614	0	0	0	0	0	0
ENSMUSG00000101184	Gm28861	predicted gene 28861	0	0	0	0	0	0
ENSMUSG00000101185	Scgb1b16-ps	secretoglobin, family 1B, member 16, pseudogene	0	0	0	0	0	0
ENSMUSG00000101186	Gm29235	predicted gene 29235	0	0	0	0	0	0
ENSMUSG00000101188	Eif4a-ps4	eukaryotic translation initiation factor 4A, pseudogene 4	2.95	3.12	3.13	2.25	2.02	9.85
ENSMUSG00000101189	1700029M03Rik	RIKEN cDNA 1700029M03 gene	0	0	0	0	0	0
ENSMUSG00000101190	Gm28274	predicted gene 28274	0	0	0	0	0	0
ENSMUSG00000101191	Gm28809	predicted gene 28809	2.99	1.57	2.62	2.12	2.84	3.97
ENSMUSG00000101192	Gm29122	predicted gene 29122	0	0	0	0	0	0
ENSMUSG00000101193	Gm21849	predicted gene, 21849	0	0	0	0	0	0
ENSMUSG00000101194	Gm29149	predicted gene 29149	0	0	0	0	0	0
ENSMUSG00000101195	Gm9239	predicted gene 9239	0	0	0.03	0	0	0
ENSMUSG00000101196	Gm6866	predicted gene 6866	0	0	0	0	0	0
ENSMUSG00000101197	Gm29032	predicted gene 29032	0	0	0	0	0	0
ENSMUSG00000101198	Gm29021	predicted gene 29021	0	0	0	0	0	0
ENSMUSG00000101199	Gm9687	predicted gene 9687	0	0	0	0	0	0
ENSMUSG00000101200	Gm20802	predicted gene, 20802	0	0	0	0	0	0
ENSMUSG00000101201	Gm28125	predicted gene 28125	0	0	0	0	0	0
ENSMUSG00000101202	Gm28749	predicted gene 28749	0	0	0	0	0	0
ENSMUSG00000101203	Gm28615	predicted gene 28615	0	0	0	0	0	0
ENSMUSG00000101204	Gm29271	predicted gene 29271	0	0	0	0	0	0
ENSMUSG00000101205	Gm29308	predicted gene 29308	0	0	0	0	0	0
ENSMUSG00000101206	Gm5266	predicted gene 5266	0	0	0	0	0	0
ENSMUSG00000101207	Gm28310	predicted gene 28310	0	0	0	0	0	0
ENSMUSG00000101208	Gm19891	predicted gene, 19891	0	0	0	0	0	0
ENSMUSG00000101209	Gm8524	predicted gene 8524	0.43	0	0.75	0	0	1.31
ENSMUSG00000101210	Gm28720	predicted gene 28720	0	0	0	0	0	0
ENSMUSG00000101211	Gm28818	predicted gene 28818	0	0	0	0	0	0
ENSMUSG00000101212	Gm29354	predicted gene 29354	0	0	0	0	0	0
ENSMUSG00000101213	Gm28788	predicted gene 28788	0	0	0	0	0	0
ENSMUSG00000101214	Gm28403	predicted gene 28403	0	0	0	0	0	0
ENSMUSG00000101215	Gm28569	predicted gene 28569	0	0	0	0	0	0
ENSMUSG00000101216	Gm29451	predicted gene 29451	0	0	0	0	0	0
ENSMUSG00000101218	Gm29416	predicted gene 29416	0	0	0	0	0	0
ENSMUSG00000101219	Gm20302	predicted gene, 20302	9.4	10.35	12.27	7.54	6.14	8.52
ENSMUSG00000101220	Gm6717	predicted gene 6717	0	0	0	0	0	0
ENSMUSG00000101221	Gm21881	predicted gene, 21881	0	0	0	0	0	0
ENSMUSG00000101222	Gm28315	predicted gene 28315	0	0	0	0	0	0
ENSMUSG00000101223	4930568A12Rik	RIKEN cDNA 4930568A12 gene	0	0	0	0	0	0
ENSMUSG00000101224	Gm28209	predicted gene 28209	0	0	0	0	0	0
ENSMUSG00000101225	1700008J07Rik	RIKEN cDNA 1700008J07 gene	2.58	3.03	1.97	2.46	1.43	3.22
ENSMUSG00000101226	Gm20954	predicted gene, 20954	0	0	0	0	0	0
ENSMUSG00000101227	Gm29506	predicted gene 29506	0	0	0	0	0.03	0
ENSMUSG00000101228	Gm21330	predicted gene, 21330	0	0	0	0	0	0
ENSMUSG00000101229	Gm29046	predicted gene 29046	0	0	0	0	0	0
ENSMUSG00000101230	Gm21862	predicted gene, 21862	0	0	0	0	0	0
ENSMUSG00000101231	Gm28283	predicted gene 28283	0	0	0	0	0	0
ENSMUSG00000101232	Scgb1b15	secretoglobin, family 1B, member 15	0	0	0	0	0	0
ENSMUSG00000101233	Gm29242	predicted gene 29242	0	0	0	0	0	0
ENSMUSG00000101234	1700007E05Rik	RIKEN cDNA 1700007E05 gene	0	0	0	0	0	0
ENSMUSG00000101235	Gm18033	predicted gene, 18033	0	0	0	0	0	0
ENSMUSG00000101236	Gm6750	predicted gene 6750	0	0	0	0	0	0
ENSMUSG00000101237	Gm29464	predicted gene 29464	0	0	0	0	0	0
ENSMUSG00000101238	Gm28123	predicted gene 28123	0	0	0	0	0	0
ENSMUSG00000101239	Gm28304	predicted gene 28304	0	0	0	0	0	0
ENSMUSG00000101240	Gm28266	predicted gene 28266	0	0	0	0	0	0
ENSMUSG00000101241	Gm29111	predicted gene 29111	0	0	0	0	0	0
ENSMUSG00000101242	Gm28319	predicted gene 28319	0	0	0	0	0	0
ENSMUSG00000101243	Gm28919	predicted gene 28919	0	0	0	0	0	0
ENSMUSG00000101244	Gm29368	predicted gene 29368	0	0	0	0	0	0
ENSMUSG00000101245	Gm28965	predicted gene 28965	0	0	0	0	0	0
ENSMUSG00000101246	Gm29026	predicted gene 29026	0	0	0	0	0	0
ENSMUSG00000101247	Gm29042	predicted gene 29042	0	0	0	0	0	0
ENSMUSG00000101248	Scgb1b9-ps	secretoglobin, family 1B, member 9, pseudogene	0	0	0	0	0	0
ENSMUSG00000101249	Gm29216	predicted gene 29216	0	0	0	0	0	0
ENSMUSG00000101250	Gm28105	predicted gene 28105	0	0	0	0	0	0
ENSMUSG00000101251	Gm3496	predicted gene 3496	0	0	0	0	0	0
ENSMUSG00000101252	Ifna6	interferon alpha 6	0	0	0	0	0	0
ENSMUSG00000101253	Gm29088	predicted gene 29088	0	0	0	0	0	0
ENSMUSG00000101254	Gm20932	predicted gene, 20932	0	0	0	0	0	0
ENSMUSG00000101255	Gm21841	predicted gene, 21841	0	0	0	0	0	0
ENSMUSG00000101256	Gm28133	predicted gene 28133	0	0	0	0	0	0
ENSMUSG00000101257	2310015K22Rik	RIKEN cDNA 2310015K22 gene	0	0	0	0	0	0
ENSMUSG00000101258	Gm29477	predicted gene 29477	0	0	0	0	0	0
ENSMUSG00000101259	Gm21242	predicted gene, 21242	0	0	0	0	0	0
ENSMUSG00000101260	Gm28780	predicted gene 28780	0	0	0	0	0	0
ENSMUSG00000101261	1700109I08Rik	RIKEN cDNA 1700109I08 gene	0	0	0	0	0	0
ENSMUSG00000101262	Gm8326	predicted gene 8326	0.05	0	0	0.04	0	0
ENSMUSG00000101263	Gm29121	predicted gene 29121	0	0	0	0	0	0
ENSMUSG00000101264	Gm28347	predicted gene 28347	0	0	0	0	0	0
ENSMUSG00000101265	Gm29099	predicted gene 29099	0	0	0	0	0	0
ENSMUSG00000101266	Gm29234	predicted gene 29234	0	0	0	0	0	0
ENSMUSG00000101267	Gm21912	predicted gene, 21912	0	0	0	0	0	0
ENSMUSG00000101268	2010310C07Rik	RIKEN cDNA 2010310C07 gene	0	0	0	0.1	0	0.22
ENSMUSG00000101270	Scgb2b9-ps	secretoglobin, family 2B, member 9, pseudogene	0	0	0	0	0	0
ENSMUSG00000101271	Gm28334	predicted gene 28334	0	0	0	0	0	0
ENSMUSG00000101272	Gm36782	predicted gene, 36782	0	0	0	0	0	0
ENSMUSG00000101273	Gm28831	predicted gene 28831	0	0	0	0	0	0
ENSMUSG00000101275	1700012E03Rik	RIKEN cDNA 1700012E03 gene	0	0	0	0.06	0	0
ENSMUSG00000101276	Gm28657	predicted gene 28657	0	0	0	0	0	0
ENSMUSG00000101277	Gm20847	predicted gene, 20847	0	0	0	0	0	0
ENSMUSG00000101278	Gm29381	predicted gene 29381	0	0	0	0	0	0
ENSMUSG00000101279	Gm18342	predicted gene, 18342	0	0	0	0	0	0
ENSMUSG00000101280	Gm8600	predicted gene 8600	0	0	0	0	0	0
ENSMUSG00000101281	Gm8449	predicted gene 8449	0	0	0	0	0	0
ENSMUSG00000101282	Gm28152	predicted gene 28152	0	0	0	0	0	0
ENSMUSG00000101283	Gm29314	predicted gene 29314	0	0	0	0	0	0
ENSMUSG00000101284	Gm28811	predicted gene 28811	0	0	0	0	0	0
ENSMUSG00000101285	Gm28600	predicted gene 28600	0	0	0	0	0	0
ENSMUSG00000101286	Gm21317	predicted gene, 21317	0	0	0	0	0	0
ENSMUSG00000101287	Gm28166	predicted gene 28166	0	0	0	0	0	0
ENSMUSG00000101288	Gm28342	predicted gene 28342	0	0	0	0	0	0
ENSMUSG00000101289	Gm3454	predicted gene 3454	0	0	0	0	0	0
ENSMUSG00000101290	Gm8480	predicted gene 8480	0	0	0	0	0	0
ENSMUSG00000101291	Gm29194	predicted gene 29194	0	0	0	0	0	0
ENSMUSG00000101292	Gm29496	predicted gene 29496	0	0	0	0	0	0
ENSMUSG00000101294	Btbd35f15	BTB domain containing 35, family member 15	0	0	0	0	0	0
ENSMUSG00000101295	Gm28180	predicted gene 28180	0.46	0.13	0.93	0.14	0.22	0
ENSMUSG00000101296	Scgb2b32-ps	secretoglobin, family 2B, member 32, pseudogene	0	0	0	0	0	0
ENSMUSG00000101297	Gm18447	predicted gene, 18447	0	0	0	0	0	0
ENSMUSG00000101298	Gm28308	predicted gene 28308	0	0.05	0	0.24	0	0
ENSMUSG00000101299	Gm28175	predicted gene 28175	0	0	0	0	0	0
ENSMUSG00000101300	Gm29130	predicted gene 29130	0	0	0	0	0	0
ENSMUSG00000101301	Gm29214	predicted gene 29214	0	0	0	0	0	0
ENSMUSG00000101302	Gm28519	predicted gene 28519	0	0	0	0	0	0
ENSMUSG00000101303	B020011L13Rik	RIKEN cDNA B020011L13 gene	0	0	0	0	0	0
ENSMUSG00000101304	Plet1os	placenta expressed transcript 1, opposite strand	0.26	0	0.66	0.24	0	0.23
ENSMUSG00000101305	Gm29171	predicted gene 29171	0	0	0	0	0	0
ENSMUSG00000101306	Gm5252	predicted gene 5252	0	0	0	0.2	0	0
ENSMUSG00000101307	Gm7356	predicted gene 7356	0	0	0	0	0	0
ENSMUSG00000101308	Gm28989	predicted gene 28989	0	0.3	0.05	0	0.08	0
ENSMUSG00000101309	Gm29397	predicted gene 29397	0	0	0	0	0	0
ENSMUSG00000101310	Gm21281	predicted gene, 21281	0	0	0	0	0	0
ENSMUSG00000101311	Gm28250	predicted gene 28250	0	0	0	0	0	0
ENSMUSG00000101312	Gm21135	predicted gene, 21135	0	0	0	0	0	0
ENSMUSG00000101313	Gm29219	predicted gene 29219	0	0	0	0	0	0
ENSMUSG00000101314	Gm29663	predicted gene 29663	0	0	0	0	0	0
ENSMUSG00000101315	Krtap28-13	keratin associated protein 28-13	0	0	0	0	0	0
ENSMUSG00000101316	Gm12663	predicted gene 12663	0.52	1.21	0.73	0.57	0.98	1.41
ENSMUSG00000101317	Gm28284	predicted gene 28284	0	0	0	0	0	0
ENSMUSG00000101318	Gm29109	predicted gene 29109	0	0	0	0	0	0
ENSMUSG00000101319	Gm28957	predicted gene 28957	0	0	0	0	0	0
ENSMUSG00000101320	Gm28529	predicted gene 28529	0.37	1.92	1.77	0.69	0.97	1.32
ENSMUSG00000101321	Gm28817	predicted gene 28817	0	0	0	0	0	0
ENSMUSG00000101323	Gm21877	predicted gene, 21877	0	0	0	0	0	0
ENSMUSG00000101324	Gm29187	predicted gene 29187	0	0	0	0	0	0
ENSMUSG00000101325	Scgb2b4-ps	secretoglobin, family 2B, member 4, pseudogene	0	0	0	0	0	0
ENSMUSG00000101326	Gm28835	predicted gene 28835	0	0	0	0	0	0
ENSMUSG00000101327	Rpl23a-ps10	ribosomal protein L23A, pseudogene 10	0	0	0	0	0	0
ENSMUSG00000101328	Rpl30-ps6	ribosomal protein L30, pseudogene 6	0	0	0	0	0	0
ENSMUSG00000101329	Gm28226	predicted gene 28226	0	0	0	0	0	0
ENSMUSG00000101330	Gm10193	predicted gene 10193	1.33	0	1.16	1.32	0.94	3.13
ENSMUSG00000101331	Gm28148	predicted gene 28148	0	0	0	0	0	0
ENSMUSG00000101332	Gm28240	predicted gene 28240	0	0	0	0	0	0
ENSMUSG00000101333	Gm4753	predicted gene 4753	0.07	0	0	0	0	0
ENSMUSG00000101334	1700028M03Rik	RIKEN cDNA 1700028M03 gene	0	0	0	0	0	0
ENSMUSG00000101335	Gm28229	predicted gene 28229	0.77	1.78	1.42	1.31	1.55	0.56
ENSMUSG00000101336	Gm28480	predicted gene 28480	0	0	0	0	0	0
ENSMUSG00000101337	Dnah7c	dynein, axonemal, heavy chain 7C	0	0	0	0	0	0
ENSMUSG00000101338	Gm28139	predicted gene 28139	0	0	0	0	0	0
ENSMUSG00000101339	Gm29180	predicted gene 29180	0	0	0	0	0	0
ENSMUSG00000101340	Gm29607	predicted gene 29607	0	0	0	0	0	0
ENSMUSG00000101341	Gm29076	predicted gene 29076	0	0	0	0	0	0
ENSMUSG00000101342	Gm28078	predicted gene 28078	0	0	0	0	0	0
ENSMUSG00000101343	Gm29469	predicted gene 29469	0	0	0	0	0	0
ENSMUSG00000101344	Gm29183	predicted gene 29183	0	0	0	0	0	0
ENSMUSG00000101345	Gm28195	predicted gene 28195	0	0	0	0	0	0
ENSMUSG00000101346	Gm29505	predicted gene 29505	0	0	0	0	0	0
ENSMUSG00000101347	Gm28219	predicted gene 28219	0	0	0	0	0	0
ENSMUSG00000101348	Gm7135	predicted gene 7135	0	0	0	0	0	0
ENSMUSG00000101349	Gm28162	predicted gene 28162	0	0	0	0	0	0
ENSMUSG00000101350	Gm28962	predicted gene 28962	0	0	0	0	0	0
ENSMUSG00000101351	Gm28573	predicted gene 28573	0	0	0	0	0	0
ENSMUSG00000101352	Gm28665	predicted gene 28665	0	0	0	0	0	0
ENSMUSG00000101353	Gm29203	predicted gene 29203	0	0	0	0	0	0
ENSMUSG00000101354	Gm28973	predicted gene 28973	0	0	0	0	0	0
ENSMUSG00000101355	H3c10	H3 clustered histone 10	0	0	0	0	0	0
ENSMUSG00000101356	Gm28876	predicted gene 28876	0	0	0	0	0	0
ENSMUSG00000101357	Gm2495	predicted gene 2495	0	0	0	0	0	0
ENSMUSG00000101358	Gm29661	predicted gene 29661	0	0	0	0	0	0
ENSMUSG00000101359	Gm28211	predicted gene 28211	0	0	0	0	0	0
ENSMUSG00000101360	4933417O13Rik	RIKEN cDNA 4933417O13 gene	0.12	0.1	0.1	0.11	0.33	0
ENSMUSG00000101361	Gm7358	predicted gene 7358	0	0	0	0	0	0
ENSMUSG00000101362	Mrgprb9-ps	MAS-related GPR, member B9, pseudogene	0	0	0	0	0	0
ENSMUSG00000101363	Gm29490	predicted gene 29490	0	0	0	0	0	0
ENSMUSG00000101364	Gm29300	predicted gene 29300	0	0	0	0	0	0
ENSMUSG00000101365	Gm19325	predicted gene, 19325	0.27	0.2	0.28	0.27	0.11	0
ENSMUSG00000101366	Gm28147	predicted gene 28147	0	0	0	0	0	0
ENSMUSG00000101367	Gm29484	predicted gene 29484	0	0	0	0	0	0
ENSMUSG00000101368	Gm28290	predicted gene 28290	0	0	0	0	0	0
ENSMUSG00000101369	Gm28080	predicted gene 28080	0	0	0	0	0	0
ENSMUSG00000101370	Gm29139	predicted gene 29139	0	0	0	0	0	0
ENSMUSG00000101371	Gm9114	predicted gene 9114	0	0	0	0	0	0
ENSMUSG00000101372	Gm19028	predicted gene, 19028	0	0	0	0	0	0
ENSMUSG00000101373	Zfp813-ps	zinc finger protein 813, pseudogene	0	0	0	0	0	0
ENSMUSG00000101374	Gm28844	predicted gene 28844	0	0	0	0	0	0
ENSMUSG00000101375	Gm28383	predicted gene 28383	0	0	0	0	0	0
ENSMUSG00000101376	Gm18291	predicted gene, 18291	0	0	0	0	0	0
ENSMUSG00000101377	Gm28336	predicted gene 28336	0	0	0	0	0	0
ENSMUSG00000101378	Gm28086	predicted gene 28086	0	0	0	0	0	0
ENSMUSG00000101379	Gm28092	predicted gene 28092	0	0	0	0	0	0
ENSMUSG00000101380	Gm28769	predicted gene 28769	0	0	0	0	0	0
ENSMUSG00000101381	Btbd35f16	BTB domain containing 35, family member 16	0	0	0	0	0	0
ENSMUSG00000101382	Gm28213	predicted gene 28213	0	0	0	0	0	0
ENSMUSG00000101383	Gm28843	predicted gene 28843	0	0	0	0	0	0
ENSMUSG00000101385	Gm5261	predicted gene 5261	0	0	0	0	0	0
ENSMUSG00000101386	Gm29346	predicted gene 29346	0	0	0	0	0	0
ENSMUSG00000101387	Pced1c-ps	PC-esterase domain containing 1C, pseudogene	0	0	0	0	0	0
ENSMUSG00000101388	Gm28444	predicted gene 28444	0	0	0	0	0	0
ENSMUSG00000101389	Ms4a4a	membrane-spanning 4-domains, subfamily A, member 4A	0	0	0	0	0	0
ENSMUSG00000101390	Gm29420	predicted gene 29420	0	0	0	0	0	0
ENSMUSG00000101391	Olfr1217	olfactory receptor 1217	0	0	0	0	0	0
ENSMUSG00000101393	Gm29447	predicted gene 29447	0	0	0	0	0	0
ENSMUSG00000101394	Gm28183	predicted gene 28183	0	0	0	0	0	0
ENSMUSG00000101395	Gm8241	predicted gene 8241	0	0	0	0	0.09	0
ENSMUSG00000101396	Gm28510	predicted gene 28510	0	0	0	0	0	0
ENSMUSG00000101397	Mug-ps1	murinoglobulin, pseudogene 1	0	0	0	0	0	0
ENSMUSG00000101398	Gm2617	predicted gene 2617	0	0	0	0	0	0
ENSMUSG00000101399	Gm28961	predicted gene 28961	0	0	0	0	0	0
ENSMUSG00000101400	Gm29596	predicted gene 29596	0	0.36	0	0.4	0	0
ENSMUSG00000101401	Scgb1b18	secretoglobin, family 1B, member 18	0	0	0	0	0	0
ENSMUSG00000101402	Gm28673	predicted gene 28673	0	0	0	0	0	0
ENSMUSG00000101403	Gm20882	predicted gene, 20882	0	0	0	0	0	0
ENSMUSG00000101404	1700009C05Rik	RIKEN cDNA 1700009C05 gene	0	0	0	0	0	0
ENSMUSG00000101405	Gm28758	predicted gene 28758	0	0	0	0	0	0
ENSMUSG00000101406	Gm29200	predicted gene 29200	0	0.08	0	0	0	0.48
ENSMUSG00000101407	Gm29532	predicted gene 29532	0	0	0	0	0	0
ENSMUSG00000101408	Gm21155	predicted gene, 21155	0	0	0	0	0	0
ENSMUSG00000101409	1700122D07Rik	RIKEN cDNA 1700122D07 gene	0	0	0	0	0	0
ENSMUSG00000101410	Gm28581	predicted gene 28581	0	0	0	0	0	0
ENSMUSG00000101411	Gm28111	predicted gene 28111	0	0	0	0	0	0
ENSMUSG00000101412	Gm28131	predicted gene 28131	0	0	0	0	0	0
ENSMUSG00000101413	Gm29485	predicted gene 29485	0	0	0	0	0	0
ENSMUSG00000101414	Gm29101	predicted gene 29101	0	0	0	0	0	0.05
ENSMUSG00000101415	Gm28168	predicted gene 28168	0.03	0	0	0	0	0
ENSMUSG00000101416	Gm29318	predicted gene 29318	0	0	0	0	0	0
ENSMUSG00000101417	Gm21647	predicted gene, 21647	0	0	0	0	0	0
ENSMUSG00000101418	Gm28983	predicted gene 28983	0	0	0	0	0	0
ENSMUSG00000101419	Gm29600	predicted gene 29600	0	0	0	0	0	0
ENSMUSG00000101420	Gm21902	predicted gene, 21902	0	0	0	0	0	0
ENSMUSG00000101421	Gm28433	predicted gene 28433	0	0	0	0	0	0
ENSMUSG00000101422	Gm29301	predicted gene 29301	0	0	0	0	0	0
ENSMUSG00000101423	Gm28298	predicted gene 28298	0	0	0	0	0	0
ENSMUSG00000101424	Gm28073	predicted gene 28073	0	0	0	0	0	0
ENSMUSG00000101425	Gm29255	predicted gene 29255	0	0	0	0	0	0
ENSMUSG00000101426	Gm20978	predicted gene, 20978	0	0	0	0	0	0
ENSMUSG00000101427	Gm6003	predicted gene 6003	0	0	0	0	0	0
ENSMUSG00000101428	Gm29272	predicted gene 29272	0	0	0	0	0	0
ENSMUSG00000101429	BC055402	cDNA sequence BC055402	0	0	0	0	0	0
ENSMUSG00000101431	Gm7901	predicted gene 7901	1.19	0.71	0.74	0.92	0.9	2.68
ENSMUSG00000101433	Gm29441	predicted gene 29441	0	0	0	0	0	0
ENSMUSG00000101434	Gm29211	predicted gene 29211	0	0	0	0	0	0
ENSMUSG00000101435	Gm28772	predicted gene 28772	0	0	0	0	0	0
ENSMUSG00000101436	Gm5157	predicted gene 5157	0	0	0	0	0	0
ENSMUSG00000101437	Gm29454	predicted gene 29454	0	0	0	0	0	0
ENSMUSG00000101438	Gm19412	predicted gene, 19412	2	3.91	6.45	12.23	4.25	5.35
ENSMUSG00000101439	Gm336	predicted pseudogene 336	0.06	0	0.22	0.06	0.04	0.05
ENSMUSG00000101440	Gm29425	predicted gene 29425	0	0	0	0	0	0
ENSMUSG00000101441	Gm29363	predicted gene 29363	0	0	0	0	0	0
ENSMUSG00000101442	Gm28795	predicted gene 28795	0	0	0	0	0	0
ENSMUSG00000101443	Rhoay-ps1	ras homolog A translocated to the Y, pseudogene 1	0	0	0	0	0	0
ENSMUSG00000101444	Gm29179	predicted gene 29179	0	0	0	0	0	0
ENSMUSG00000101445	Gm28932	predicted gene 28932	0	0	0	0	0	0
ENSMUSG00000101446	Gm21749	predicted gene, 21749	0	0	0	0	0	0
ENSMUSG00000101447	Gm28826	predicted gene 28826	0	0	0	0	0	0
ENSMUSG00000101448	Gm28494	predicted gene 28494	0	0	0	0	0	0
ENSMUSG00000101449	Gm17791	predicted gene, 17791	0	0	0	0	0	0
ENSMUSG00000101450	Gm28941	predicted gene 28941	0.68	0.69	0.85	0.71	0.49	0.35
ENSMUSG00000101451	Gm29430	predicted gene 29430	0.44	0.2	0.1	0.67	0.3	0.11
ENSMUSG00000101452	Gm28530	predicted gene 28530	0.42	1.11	1.1	0.39	1.21	0.79
ENSMUSG00000101453	Gm28189	predicted gene 28189	0	0	0	0	0	0
ENSMUSG00000101454	Gm1988	predicted gene 1988	0	0	0	0	0	0
ENSMUSG00000101455	Gm21805	predicted gene, 21805	0	0	0	0	0	0
ENSMUSG00000101456	Gm29043	predicted gene 29043	0	0	0	0	0	0
ENSMUSG00000101457	Gm18701	predicted gene, 18701	0	0	0	0	0	0
ENSMUSG00000101459	Gm19193	predicted gene, 19193	0	0	0	0	0	0
ENSMUSG00000101462	Gm3052	predicted gene 3052	0	0	0	0	0	0
ENSMUSG00000101463	Gm28750	predicted gene 28750	0	0	0	0	0	0
ENSMUSG00000101464	Gm7436	predicted gene 7436	0	0	0	0	0	0
ENSMUSG00000101465	Gm29190	predicted gene 29190	0	0	0	0	0	0
ENSMUSG00000101466	Gm29548	predicted gene 29548	0	0	0	0	0	0
ENSMUSG00000101467	Gm28662	predicted gene 28662	0	0	0	0	0	0
ENSMUSG00000101468	Gm7761	predicted gene 7761	0	0	0	0	0	0
ENSMUSG00000101469	Gm29556	predicted gene 29556	0	0	0	0	0	0
ENSMUSG00000101470	Gm21129	predicted gene, 21129	0	0	0	0	0	0
ENSMUSG00000101471	Gm29276	predicted gene 29276	0	0	0	0	0	0
ENSMUSG00000101472	Gm28517	predicted gene 28517	0	0	0	0	0	0
ENSMUSG00000101473	Gm20893	predicted gene, 20893	0	0	0	0	0	0
ENSMUSG00000101474	Gm29656	predicted gene 29656	0	0	0	0	0	0
ENSMUSG00000101475	Gm21316	predicted gene, 21316	0	0	0	0	0	0
ENSMUSG00000101476	Gm29570	predicted gene 29570	0	0.15	0	0	0	0
ENSMUSG00000101477	Gm18448	predicted gene, 18448	0	0	0	0	0	0
ENSMUSG00000101478	Gm20859	predicted gene, 20859	0	0	0	0	0	0
ENSMUSG00000101479	Gm28997	predicted gene 28997	0	0	0	0	0	0
ENSMUSG00000101480	Olfr1220	olfactory receptor 1220	0	0	0	0	0	0
ENSMUSG00000101481	1700123O21Rik	RIKEN cDNA 1700123O21 gene	0	0	0	0	0	0
ENSMUSG00000101482	Gm28883	predicted gene 28883	0	0	0.79	0	0.65	0
ENSMUSG00000101483	1700016L21Rik	RIKEN cDNA 1700016L21 gene	0	0	0	0	0	0
ENSMUSG00000101484	Gm28798	predicted gene 28798	0	0	0	0	0	0
ENSMUSG00000101486	Gm4405	predicted gene 4405	0	0	0	0	0	0
ENSMUSG00000101487	Scgb2b33	secretoglobin, family 2B, member 33	0	0	0	0	0	0
ENSMUSG00000101489	Gm28090	predicted gene 28090	0	0	0	0	0	0
ENSMUSG00000101490	Gm20927	predicted gene, 20927	0	0	0	0	0	0
ENSMUSG00000101491	Gm28632	predicted gene 28632	0	0	0	0	0	0
ENSMUSG00000101492	Gm29089	predicted gene 29089	0	0	0	0	0	0
ENSMUSG00000101493	2810405F17Rik	RIKEN cDNA 2810405F17 gene	1.47	2	1.89	2.35	1.62	5.76
ENSMUSG00000101494	Gm21792	predicted gene, 21792	0	0	0	0	0	0
ENSMUSG00000101495	Gm28912	predicted gene 28912	0	0	0	0	0	0
ENSMUSG00000101496	Gm8885	predicted gene 8885	0	0.17	0.87	0.37	0.14	0.19
ENSMUSG00000101497	Gm29391	predicted gene 29391	0	0	0	0	0	0
ENSMUSG00000101498	Gm2950	predicted gene 2950	0	0	0	0	0	0
ENSMUSG00000101499	Vmn2r-ps139	vomeronasal 2, receptor, pseudogene 139	0	0	0	0	0	0
ENSMUSG00000101500	Btbd35f12	BTB domain containing 35, family member 12	0	0	0	0	0	0
ENSMUSG00000101501	Rps27a-ps1	ribosomal protein S27A, pseudogene 1	0.9	0	0	0	0	0
ENSMUSG00000101502	Rpl7a-ps10	ribosomal protein L7A, pseudogene 10	0.53	0.12	0.35	0.12	0.29	0.24
ENSMUSG00000101503	Gm28364	predicted gene 28364	0	0.35	0	1.07	0	0
ENSMUSG00000101504	Gm28257	predicted gene 28257	0	0	0	0	0	0
ENSMUSG00000101505	1700109G14Rik	RIKEN cDNA 1700109G14 gene	0.56	0	0	0	0	0
ENSMUSG00000101506	Gm28385	predicted gene 28385	0	0	0	0	0	0
ENSMUSG00000101507	Gm29457	predicted gene 29457	0	0	0	0	0	0
ENSMUSG00000101508	Gm28832	predicted gene 28832	0	0	0	0	0	0
ENSMUSG00000101509	Gm29641	predicted gene 29641	0	0	0	0	0	0
ENSMUSG00000101510	Gm21573	predicted gene, 21573	0	0	0	0	0	0
ENSMUSG00000101511	Gm5681	predicted gene 5681	0	0.05	0	0	0	0
ENSMUSG00000101512	Gm28135	predicted gene 28135	0	0	0	0	0	0
ENSMUSG00000101513	Gm28853	predicted gene 28853	0	0	0	0	0	0
ENSMUSG00000101514	Gm5524	predicted gene 5524	0	0	0	0	0.03	0
ENSMUSG00000101515	Gm21899	predicted gene, 21899	0	0	0	0	0	0
ENSMUSG00000101516	Gm29074	predicted gene 29074	0	0	0	0	0	0
ENSMUSG00000101517	4732465J04Rik	RIKEN cDNA 4732465J04 gene	0	0	0	0	0	0
ENSMUSG00000101518	Gm20868	predicted gene, 20868	0	0	0	0	0	0
ENSMUSG00000101519	Ska2l-ps	spindle and kinetochore associated complex subunit 2-like, pseudogene	0	0	0	0	0	0
ENSMUSG00000101520	Scgb1b12	secretoglobin, family 1B, member 12	0	0	0	0	0	0
ENSMUSG00000101521	Gm28393	predicted gene 28393	0	0	0	0	0	0
ENSMUSG00000101522	Gm7837	predicted gene 7837	0	0	0	0	0	0
ENSMUSG00000101523	Csnk2a1-ps3	casein kinase 2, alpha 1 polypeptide, pseudogene 3	2.14	2.01	1.45	1.98	2.48	1.3
ENSMUSG00000101525	Gm28593	predicted gene 28593	0	0	0	0	0	0
ENSMUSG00000101526	Gm28622	predicted gene 28622	0	0	0	0	0	0
ENSMUSG00000101527	Gm21908	predicted gene, 21908	0	0	0	0	0	0
ENSMUSG00000101528	Gm29110	predicted gene 29110	0	0	0	0	0	0
ENSMUSG00000101529	Gm29636	predicted gene 29636	0	0	0	0	0	0
ENSMUSG00000101530	Gm29259	predicted gene 29259	0	0	0	0	0	0
ENSMUSG00000101531	Gm29672	predicted gene 29672	0	0	0	0	0	0
ENSMUSG00000101532	Zbed4-ps1	zinc finger, BED type containing 4, pseudogene 1	0	0	0	0	0	0
ENSMUSG00000101533	Gm29393	predicted gene 29393	0	0	0	0	0	0
ENSMUSG00000101534	Gm29306	predicted gene 29306	0	0	0	0	0	0
ENSMUSG00000101535	Gm29383	predicted gene 29383	0	0.25	0	0.26	0	0
ENSMUSG00000101536	Gm28834	predicted gene 28834	0	0	0	0	0	0
ENSMUSG00000101537	Gm29571	predicted gene 29571	0	0	0	0	0	0
ENSMUSG00000101538	Gm29029	predicted gene 29029	0	0	0	0	0	0
ENSMUSG00000101539	Gm28252	predicted gene 28252	0	0	0	0	0	0
ENSMUSG00000101540	Gm28465	predicted gene 28465	0	0.14	0	0	0	0
ENSMUSG00000101541	Gm28554	predicted gene 28554	0	0	0	0	0	0
ENSMUSG00000101542	Gm29303	predicted gene 29303	0	0	0	0	0	0
ENSMUSG00000101543	Gm18352	predicted gene, 18352	0	0	0	0	0	0
ENSMUSG00000101544	Gm29422	predicted gene 29422	0	0	0	0	0	0
ENSMUSG00000101545	Gm4373	predicted gene 4373	0	0	0	0	0	0
ENSMUSG00000101546	Gm28747	predicted gene 28747	0	0	0	0	0	0
ENSMUSG00000101547	Gm29252	predicted gene 29252	0	0	0	0	0	0
ENSMUSG00000101548	Gm9220	predicted gene 9220	0	0	0	0	0	0
ENSMUSG00000101549	Gm29630	predicted gene 29630	1.44	0.41	0	0	1.37	0
ENSMUSG00000101550	Gm29385	predicted gene 29385	0	0	0	0	0	0
ENSMUSG00000101551	Gm8870	predicted gene 8870	0	0	0	0	0	0
ENSMUSG00000101552	Gm29118	predicted gene 29118	0	0	0	0	0	0
ENSMUSG00000101553	1700049E22Rik	RIKEN cDNA 1700049E22 gene	0	0	0	0	0	0
ENSMUSG00000101554	Scgb2b1	secretoglobin, family 2B, member 1	0	0	0	0	0	0
ENSMUSG00000101555	Gm28731	predicted gene 28731	0	0.21	0.1	0	0.04	0.05
ENSMUSG00000101557	Gm28314	predicted gene 28314	0	0	0	0	0	0
ENSMUSG00000101558	Gm28647	predicted gene 28647	0	0	0	0	0	0
ENSMUSG00000101559	Gm28258	predicted gene 28258	0	0	0	0.38	0	0
ENSMUSG00000101560	Gm28127	predicted gene 28127	0	0	0	0	0	0
ENSMUSG00000101562	Gm29144	predicted gene 29144	0	0	0	0	0	0
ENSMUSG00000101563	Gm7364	predicted gene 7364	0	0	0	0	0	0
ENSMUSG00000101564	Gm5703	predicted gene 5703	0	0	0	0	0	0
ENSMUSG00000101565	1700003L19Rik	RIKEN cDNA 1700003L19 gene	0	0	0	0	0	0
ENSMUSG00000101566	Gm28276	predicted gene 28276	0	0	0	0	0	0
ENSMUSG00000101567	Txn-ps1	thioredoxin, pseudogene 1	0	0.56	0	0.63	0.93	0.7
ENSMUSG00000101568	1700040F17Rik	RIKEN cDNA 1700040F17 gene	0	0	0	0	0	0
ENSMUSG00000101569	Gm28254	predicted gene 28254	0	0	0	0	0	0
ENSMUSG00000101570	Gm28233	predicted gene 28233	0	0	0	0	0	0
ENSMUSG00000101571	Gm6187	predicted gene 6187	0	0	0	0	0	0
ENSMUSG00000101573	Gm28361	predicted gene 28361	0	0	0	0	0	0
ENSMUSG00000101574	1700112H15Rik	RIKEN cDNA 1700112H15 gene	0	0	0	0	0	0
ENSMUSG00000101575	Gm20898	predicted gene, 20898	0	0	0	0	0	0
ENSMUSG00000101576	Gm20915	predicted gene, 20915	0	0	0	0	0	0
ENSMUSG00000101578	Vmn1r206	vomeronasal 1 receptor 206	0	0	0	0	0	0
ENSMUSG00000101579	Gm21181	predicted gene, 21181	0	0	0	0	0	0
ENSMUSG00000101580	Gm28201	predicted gene 28201	0	0	0	0	0	0
ENSMUSG00000101581	C430002N11Rik	RIKEN cDNA C430002N11 gene	0	0.1	0	0.05	0	0.09
ENSMUSG00000101582	Gm28828	predicted gene 28828	0	0	0	0	0	0
ENSMUSG00000101583	Gm20753	predicted gene, 20753	0	0	0	0	0	0
ENSMUSG00000101584	4930519F24Rik	RIKEN cDNA 4930519F24 gene	0	0	0	0	0	0
ENSMUSG00000101585	1600010M07Rik	RIKEN cDNA 1600010M07 gene	0	0	0	0	0	0
ENSMUSG00000101586	Gm29017	predicted gene 29017	0.08	0.07	0	0	0	0.04
ENSMUSG00000101587	Gm29036	predicted gene 29036	0.12	0.42	0.41	0.43	0	0
ENSMUSG00000101588	Gm28265	predicted gene 28265	0	0	0	0	0.03	0
ENSMUSG00000101589	Rbm6-ps1	RNA binding motif protein 6, pseudogene 1	0.12	0.13	0.13	0.11	0.17	0.03
ENSMUSG00000101590	Gm29104	predicted gene 29104	0	0	0	0	0	0
ENSMUSG00000101592	Gm28689	predicted gene 28689	0	0	0	0	0	0
ENSMUSG00000101593	Gm20842	predicted gene, 20842	0	0	0	0	0	0
ENSMUSG00000101594	Gm21779	predicted gene, 21779	0	0	0	0	0	0
ENSMUSG00000101595	Gm29395	predicted gene 29395	0	0	0	0	0	0
ENSMUSG00000101596	Gm28182	predicted gene 28182	0	0	0	0	0	0
ENSMUSG00000101597	Gm5621	predicted gene 5621	0.18	0	0	0.33	0.13	0.17
ENSMUSG00000101598	Gm29449	predicted gene 29449	0	0	0	0	0	0
ENSMUSG00000101599	Gm20342	predicted gene, 20342	1.18	1.44	1.18	1.59	1.37	0.72
ENSMUSG00000101600	4930599A14Rik	RIKEN cDNA 4930599A14 gene	0	0	0	0	0	0
ENSMUSG00000101601	Gm28210	predicted gene 28210	0	0	0	0	0	0
ENSMUSG00000101602	Gm28700	predicted gene 28700	0	0	0	0	0	0
ENSMUSG00000101603	Gm28730	predicted gene 28730	0	0	0	0	0.12	0
ENSMUSG00000101605	Ace3	angiotensin I converting enzyme (peptidyl-dipeptidase A) 3	0	0	0	0	0	0
ENSMUSG00000101606	Gm29051	predicted gene 29051	0	0	0	0	0	0
ENSMUSG00000101607	Gm28939	predicted gene 28939	0	0	0	0	0	0
ENSMUSG00000101608	Gm28652	predicted gene 28652	0	0	0	0	0	0
ENSMUSG00000101609	Kcnq1ot1	KCNQ1 overlapping transcript 1	1.21	1.43	1.2	1.35	1.09	0.52
ENSMUSG00000101610	Gm7560	predicted gene 7560	0	0	0.1	0	0	0
ENSMUSG00000101611	Gm29357	predicted gene 29357	0	0	0	0	0	0
ENSMUSG00000101612	Gm7933	predicted gene 7933	0	0	0	0	0	0
ENSMUSG00000101613	Gm28516	predicted gene 28516	0	0	0	0	0	0
ENSMUSG00000101614	Gm29547	predicted gene 29547	0	0	0	0	0	0
ENSMUSG00000101615	Gm8495	predicted gene 8495	0	0.14	0.42	0	0.12	0
ENSMUSG00000101616	Gm29047	predicted gene 29047	0	0	0	0	0	0
ENSMUSG00000101617	Gm6947	predicted gene 6947	0	0	0	0	0	0
ENSMUSG00000101618	Gm18443	predicted gene, 18443	0	0	0	0	0	0
ENSMUSG00000101619	Gm28436	predicted gene 28436	0	0	0	0	0	0
ENSMUSG00000101621	Gm28905	predicted gene 28905	0	0	0	0	0	0
ENSMUSG00000101622	Mrgpra18-ps	MAS-related GPR, member A18, pseudogene	0	0.1	0	0	0	0
ENSMUSG00000101623	Gm21245	predicted gene, 21245	0	0	0	0	0	0
ENSMUSG00000101624	Gm28882	predicted gene 28882	0	0	0	0	0	0
ENSMUSG00000101625	Gm29371	predicted gene 29371	0	0	0	0	0	0
ENSMUSG00000101626	Gm29386	predicted gene 29386	0	0	0	0	0	0
ENSMUSG00000101627	Gm28432	predicted gene 28432	0	0	0	0	0	0
ENSMUSG00000101628	Gm28177	predicted gene 28177	0	0	0	0	0	0
ENSMUSG00000101629	Gm29588	predicted gene 29588	0	0	0	0	0	0
ENSMUSG00000101630	Gm29261	predicted gene 29261	0	0	0	0	0	0
ENSMUSG00000101631	Gm20884	predicted gene, 20884	0	0	0	0	0	0
ENSMUSG00000101632	Gm28264	predicted gene 28264	0	0	0	0	0	0
ENSMUSG00000101633	Gm29839	predicted gene, 29839	0	0	0	0	0	0
ENSMUSG00000101634	1700066B17Rik	RIKEN cDNA 1700066B17 gene	0	0	0	0	0	0
ENSMUSG00000101636	4930579H20Rik	RIKEN cDNA 4930579H20 gene	0	0	0	0	0	0
ENSMUSG00000101637	Gm28896	predicted gene 28896	0	0	0	0	0	0
ENSMUSG00000101638	Scgb1b11	secretoglobin, family 1B, member 11	0	0	0	0	0	0
ENSMUSG00000101639	Gm8597	predicted gene 8597	0	0	0	0	0	0
ENSMUSG00000101640	Gm28376	predicted gene 28376	0	0	0	0	0	0
ENSMUSG00000101641	Gm29560	predicted gene 29560	0	0	0	0.11	0.5	0
ENSMUSG00000101642	Gm29315	predicted gene 29315	0	0	0	0	0	0
ENSMUSG00000101643	Gm28307	predicted gene 28307	0	0	0	0	0	0
ENSMUSG00000101644	Gm28343	predicted gene 28343	0	0	0	0	0	0
ENSMUSG00000101645	Gm28635	predicted gene 28635	0	0	0	0	0	0
ENSMUSG00000101646	Gm28106	predicted gene 28106	0	0	0	0	0	0
ENSMUSG00000101647	Gm29534	predicted gene 29534	0	0	0	0	0	0
ENSMUSG00000101648	Gm29388	predicted gene 29388	0	0	0	0	0	0
ENSMUSG00000101649	Gm29444	predicted gene 29444	0	0	0	0	0	0
ENSMUSG00000101650	Gm6820	predicted gene 6820	0	0	0	0	0	0
ENSMUSG00000101651	Gm28402	predicted gene 28402	0.62	0	0	0.18	0	0
ENSMUSG00000101652	Gm6060	predicted gene 6060	0	0	0	0	0	0
ENSMUSG00000101653	Gm20792	predicted gene, 20792	0	0	0	0	0	0
ENSMUSG00000101654	Gm29653	predicted gene 29653	0	0	0	0	0	0
ENSMUSG00000101655	2310040G24Rik	RIKEN cDNA 2310040G24 gene	0.9	1.32	0.94	0.51	0.72	0.38
ENSMUSG00000101656	Gm8004	predicted gene 8004	0	0.17	0	0.18	0	0
ENSMUSG00000101657	Gm20864	predicted gene, 20864	0	0	0	0	0	0
ENSMUSG00000101658	Scgb1b28-ps	secretoglobin, family 1B, member 28, pseudogene	0	0	0	0	0	0
ENSMUSG00000101659	Gm29009	predicted gene 29009	0	0	0	0	0	0
ENSMUSG00000101660	Gm18666	predicted gene, 18666	0	0	0	0	0	0
ENSMUSG00000101661	Gm28392	predicted gene 28392	0	0	0	0	0	0
ENSMUSG00000101662	Gm28499	predicted gene 28499	0.17	0	0	0	0.24	0
ENSMUSG00000101664	Mrgpra14	MAS-related GPR, member A14	0	0	0	0	0	0
ENSMUSG00000101665	Gm21920	predicted gene, 21920	0	0	0	0	0	0
ENSMUSG00000101666	Rhoay-ps3	ras homolog A translocated to the Y, pseudogene 3	0	0	0	0	0	0
ENSMUSG00000101667	Gm29289	predicted gene 29289	0	0	0	0	0	0
ENSMUSG00000101668	Gm29549	predicted gene 29549	0	0	0	0	0	0
ENSMUSG00000101669	Gm28937	predicted gene 28937	0	0	0	0	0	0
ENSMUSG00000101670	Gm21470	predicted gene, 21470	0	0	0	0	0	0
ENSMUSG00000101671	Gm28221	predicted gene 28221	0	0	0	0	0	0.19
ENSMUSG00000101672	Gm28149	predicted gene 28149	0	0	0	0	0	0
ENSMUSG00000101673	Gm28070	predicted gene 28070	0	0	0	0	0	0
ENSMUSG00000101674	4930444A19Rik	RIKEN cDNA 4930444A19 gene	0.04	0	0	0.04	0.12	0
ENSMUSG00000101675	Gm28461	predicted gene 28461	0	0	0	0	0	0
ENSMUSG00000101676	Gm21832	predicted gene, 21832	0	0	0	0	0	0
ENSMUSG00000101678	Gm29609	predicted gene 29609	0.51	0.73	0.19	0.56	0.6	0.35
ENSMUSG00000101679	Gm20936	predicted gene, 20936	0	0	0	0	0	0
ENSMUSG00000101680	Gm29015	predicted gene 29015	0	0	0	0	0	0
ENSMUSG00000101681	Gm28522	predicted gene 28522	0	0	0	0	0	0
ENSMUSG00000101682	Gm29228	predicted gene 29228	0	0	0	0	0	0
ENSMUSG00000101683	1700028D13Rik	RIKEN cDNA 1700028D13 gene	0	0	0	0	0	0
ENSMUSG00000101684	Gm28946	predicted gene 28946	0	0	0	0	0	0
ENSMUSG00000101685	Gm17837	predicted gene, 17837	0	0	0	0	0	0
ENSMUSG00000101686	Gm29633	predicted gene 29633	0	0	0	0	0	0
ENSMUSG00000101687	Gm4854	predicted gene 4854	0	0	0	0	0	0
ENSMUSG00000101688	Gm20841	predicted gene, 20841	0	0	0	0	0	0
ENSMUSG00000101689	Gm28599	predicted gene 28599	0	0	0	0	0	0
ENSMUSG00000101690	Gm28390	predicted gene 28390	0	0	0	0	0	0
ENSMUSG00000101691	Gm29280	predicted gene 29280	0	0	0	0	0	0
ENSMUSG00000101692	Gm28244	predicted gene 28244	0	0	0	0	0	0
ENSMUSG00000101693	Gm19461	predicted gene, 19461	0.15	0.21	0.19	0.11	0.14	0.03
ENSMUSG00000101694	Gm29392	predicted gene 29392	0	0	0	0	0	0
ENSMUSG00000101695	1700094J05Rik	RIKEN cDNA 1700094J05 gene	0	0	0.09	0	0	0
ENSMUSG00000101698	Gm29562	predicted gene 29562	0	0	0	0	0	0.1
ENSMUSG00000101699	Gm28508	predicted gene 28508	0	0	0	0	0	0
ENSMUSG00000101700	Gm29359	predicted gene 29359	0	0	0	0	0	0
ENSMUSG00000101701	4930521E06Rik	RIKEN cDNA 4930521E06 gene	0	0	0	0	0	0
ENSMUSG00000101702	1700072G22Rik	RIKEN cDNA 1700072G22 gene	0	0	0	0	0	0
ENSMUSG00000101703	Gm1982	predicted gene 1982	0	0	0	0	0	0
ENSMUSG00000101704	Gm21878	predicted gene, 21878	0	0	0	0	0	0
ENSMUSG00000101705	Gm28380	predicted gene 28380	0	0	0	0	0	0
ENSMUSG00000101706	Gm28431	predicted gene 28431	0	0	0	0	0	0
ENSMUSG00000101707	Gm28916	predicted gene 28916	0	0	0	0	0	0
ENSMUSG00000101708	Gm28453	predicted gene 28453	0	0	0	0	0	0
ENSMUSG00000101709	Gm28337	predicted gene 28337	0	0	0	0	0	0
ENSMUSG00000101710	Gm20922	predicted gene, 20922	0	0	0	0	0	0
ENSMUSG00000101711	Gm28306	predicted gene 28306	0.36	0	0	0	0.29	0.38
ENSMUSG00000101712	Gm28648	predicted gene 28648	0	0	0	0	0	0
ENSMUSG00000101713	Gm28668	predicted gene 28668	0	0	0	0	0	0
ENSMUSG00000101714	Gm28415	predicted gene 28415	0	0.54	0	0	0.22	0
ENSMUSG00000101715	Gm21855	predicted gene, 21855	0	0	0	0	0	0
ENSMUSG00000101717	Gm45784	predicted gene 45784	0	0	0	0	0	0
ENSMUSG00000101718	Gm20862	predicted gene, 20862	0	0	0	0	0	0
ENSMUSG00000101719	Gm28216	predicted gene 28216	0	0	0	0	0	0
ENSMUSG00000101720	Gm29005	predicted gene 29005	0	0	0	0	0	0
ENSMUSG00000101721	Gm8354	predicted gene 8354	0	0	0	0	0	0
ENSMUSG00000101722	Gm29125	predicted gene 29125	0	0	0	0	0.02	0
ENSMUSG00000101723	Gm28355	predicted gene 28355	0	0	0	0	0	0
ENSMUSG00000101724	Gm29453	predicted gene 29453	0	0	0	0	0.11	0
ENSMUSG00000101725	Gm29423	predicted gene 29423	0	0	0	0	0	0
ENSMUSG00000101726	Gm7858	predicted gene 7858	0.19	0	0	0	0	0
ENSMUSG00000101727	Gm29495	predicted gene 29495	0	0	0	0	0	0
ENSMUSG00000101728	Gm28765	predicted gene 28765	0	0	0	0	0	0
ENSMUSG00000101729	Gm17796	predicted gene, 17796	0	0	0.07	0.07	0.17	0.35
ENSMUSG00000101730	Gm28580	predicted gene 28580	0	0	0	0	0	0
ENSMUSG00000101731	3830432H09Rik	RIKEN cDNA 3830432H09 gene	0	0.03	0	0	0	0.16
ENSMUSG00000101732	Gm28328	predicted gene 28328	0	0	0	0	0	0
ENSMUSG00000101733	Gm29189	predicted gene 29189	0	0	0	0	0	0
ENSMUSG00000101734	4933400C23Rik	RIKEN cDNA 4933400C23 gene	0	0	0	0	0	0
ENSMUSG00000101735	Gm18505	predicted gene, 18505	0	0	0	0	0	0
ENSMUSG00000101736	Gm29335	predicted gene 29335	0	0	0	0	0	0
ENSMUSG00000101737	Gm28849	predicted gene 28849	0	0	0	0	0	0
ENSMUSG00000101739	Gm5733	predicted gene 5733	0	0	0	0	0	0
ENSMUSG00000101740	Gm29360	predicted gene 29360	0	0	0	0	0	0
ENSMUSG00000101741	Gm28055	predicted gene 28055	0	0	0	0	0	0
ENSMUSG00000101742	Gm21380	predicted gene, 21380	0	0	0	0	0	0
ENSMUSG00000101743	Gm28249	predicted gene 28249	0	0	0	0	0	0
ENSMUSG00000101744	Gm28325	predicted gene 28325	0	0	0	0	0	0
ENSMUSG00000101745	Gm28764	predicted gene 28764	0	0	0	0	0	0
ENSMUSG00000101746	2310043L19Rik	RIKEN cDNA 2310043L19 gene	0	0	0.14	0.73	0.34	0.44
ENSMUSG00000101747	Gm21683	predicted gene, 21683	0	0	0	0	0	0
ENSMUSG00000101748	Gm21823	predicted gene, 21823	0	0	0	0	0	0
ENSMUSG00000101750	Olfr1392	olfactory receptor 1392	0	0	0	0	0	0
ENSMUSG00000101751	Gm2427	predicted gene 2427	0	0	0.1	0	0.25	0.1
ENSMUSG00000101752	Gm20887	predicted gene, 20887	0	0	0	0	0	0
ENSMUSG00000101753	Gm28799	predicted gene 28799	0	0	0	0	0	0
ENSMUSG00000101754	Gm2987	predicted gene 2987	0	0	0	0.05	0	0
ENSMUSG00000101755	Gm29507	predicted gene 29507	0	0	0	0	0	0
ENSMUSG00000101756	Gm29402	predicted gene 29402	0	0	0	0	0	0
ENSMUSG00000101757	Gm28273	predicted gene 28273	0	0	0	0	0	0
ENSMUSG00000101758	Gm28137	predicted gene 28137	0	0	0	0	0	0
ENSMUSG00000101759	Gm5734	predicted gene 5734	0	0	0	0	0	0
ENSMUSG00000101760	Gm8384	predicted gene 8384	0	0	0	0	0	0
ENSMUSG00000101761	Gm28297	predicted gene 28297	0	0	0	0	0	0
ENSMUSG00000101762	1700047L14Rik	RIKEN cDNA 1700047L14 gene	0	0	0	0	0	0
ENSMUSG00000101763	Gm29068	predicted gene 29068	0	0	0	0	0	0
ENSMUSG00000101764	4930556G22Rik	RIKEN cDNA 4930556G22 gene	0	0	0	0	0	0
ENSMUSG00000101765	Gm21673	predicted gene, 21673	0	0	0	0	0	0
ENSMUSG00000101766	Gm20908	predicted gene, 20908	0	0	0	0	0	0
ENSMUSG00000101768	Gm28694	predicted gene 28694	0	0	0	0	0	0
ENSMUSG00000101769	Gm29356	predicted gene 29356	0	0	0	0	0	0
ENSMUSG00000101770	Gm28718	predicted gene 28718	0	0	0	0	0	0
ENSMUSG00000101771	Gm28176	predicted gene 28176	0	0	0	0	0	0
ENSMUSG00000101772	Gm28829	predicted gene 28829	0	0	0	0	0	0
ENSMUSG00000101773	2210420H20Rik	RIKEN cDNA 2210420H20 gene	0	0	0	0	0	0
ENSMUSG00000101774	Gm29616	predicted gene 29616	0	0	0	0	0	0
ENSMUSG00000101775	Gm28088	predicted gene 28088	0	0	0	0	0	0
ENSMUSG00000101776	Gm28268	predicted gene 28268	0	0	0	0	0	0
ENSMUSG00000101777	Gm9127	predicted gene 9127	0	0	0	0	0	0
ENSMUSG00000101778	Gm29488	predicted gene 29488	0.47	0.32	0.5	0.06	0.1	0.16
ENSMUSG00000101779	Gm28170	predicted gene 28170	0	0	0	0	0	0
ENSMUSG00000101780	Gm7255	predicted gene 7255	0	0	0	0	0	0
ENSMUSG00000101781	Gm28333	predicted gene 28333	0	0	0	0	0	0
ENSMUSG00000101782	Gm28964	predicted gene 28964	0	0	0	0	0	0
ENSMUSG00000101783	Gm28698	predicted gene 28698	0	0	0	0	0	0
ENSMUSG00000101784	Gm7553	predicted gene 7553	0	0	0	0	0	0
ENSMUSG00000101785	Gm28702	predicted gene 28702	0	0	0	0	0	0
ENSMUSG00000101786	Gm28840	predicted gene 28840	0	0	0	0	0	0
ENSMUSG00000101787	Gm20853	predicted gene, 20853	0	0	0	0	0	0
ENSMUSG00000101788	Gm20813	predicted gene, 20813	0	0	0	0	0	0
ENSMUSG00000101789	Gm28956	predicted gene 28956	0	0	0	0	0	0
ENSMUSG00000101790	Gm29059	predicted gene 29059	0	0	0	0	0	0
ENSMUSG00000101791	2210011K15Rik	RIKEN cDNA 2210011K15 gene	0	0	0	0	0	0
ENSMUSG00000101792	Gm28447	predicted gene 28447	0.27	0	0.07	0	0.13	0
ENSMUSG00000101793	Gm28500	predicted gene 28500	0	0	0	0	0	0
ENSMUSG00000101794	Gm29217	predicted gene 29217	0	0	0	0	0	0
ENSMUSG00000101795	Gm5835	predicted gene 5835	0.37	0.2	0.19	0	0.16	0.39
ENSMUSG00000101796	1700020D14Rik	RIKEN cDNA 1700020D14 gene	0	0	0	0	0	0
ENSMUSG00000101797	Gm29266	predicted gene 29266	0	0	0	0	0	0
ENSMUSG00000101798	Gm28995	predicted gene 28995	0	0	1.69	0	0	0
ENSMUSG00000101799	9330175M20Rik	RIKEN cDNA 9330175M20 gene	0	0	0	0	0	0
ENSMUSG00000101800	Rnf170-ps	ring finger protein 170, pseudogene	0.36	0	0.32	0.33	0.52	0.65
ENSMUSG00000101801	1700020G17Rik	RIKEN cDNA 1700020G17 gene	0	0	0	0	0	0
ENSMUSG00000101802	Gm29445	predicted gene 29445	0	0	0	0	0	0
ENSMUSG00000101803	Gm28419	predicted gene 28419	0	0	0	0	0	0
ENSMUSG00000101804	Gm28813	predicted gene 28813	0	0	0	0	0	0
ENSMUSG00000101805	Gm28768	predicted gene 28768	0	0	0	0	0	0
ENSMUSG00000101806	Gm28261	predicted gene 28261	0	0	0	0	0	0
ENSMUSG00000101807	Gm9120	predicted gene 9120	0	0	0	0	0	0
ENSMUSG00000101808	Gm29654	predicted gene 29654	0	0	0	0	0	0
ENSMUSG00000101809	Gm28852	predicted gene 28852	0	0	0	0	0	0
ENSMUSG00000101810	1700066C05Rik	RIKEN cDNA 1700066C05 gene	0	0	0	0	0	0
ENSMUSG00000101811	Gm28312	predicted gene 28312	0	0	0	0	0	0
ENSMUSG00000101812	D530049I02Rik	RIKEN cDNA D530049I02 gene	0	0	0	0	0	0
ENSMUSG00000101813	Gm28503	predicted gene 28503	0	0	0	0	6.27	0
ENSMUSG00000101814	Gm17807	predicted gene, 17807	0	0	0	0	0	0
ENSMUSG00000101815	Gm29028	predicted gene 29028	0	0	0	0	0	0
ENSMUSG00000101816	Gm29659	predicted gene 29659	0	0	0	0	0	0
ENSMUSG00000101817	Gm28288	predicted gene 28288	0	0	0	0	0	0
ENSMUSG00000101818	Gm28269	predicted gene 28269	0	0	0	0	0	0
ENSMUSG00000101819	H2al1b	H2A histone family member L1B	0	0	0	0	0	0
ENSMUSG00000101820	Gm29023	predicted gene 29023	0	0	0	0	0	0
ENSMUSG00000101821	Gm21308	predicted gene, 21308	0	0	0	0	0	0
ENSMUSG00000101822	Gm29396	predicted gene 29396	0	0	0	0	0	0
ENSMUSG00000101823	Gm29438	predicted gene 29438	0	0	0	0.06	0	0
ENSMUSG00000101824	Gm28256	predicted gene 28256	0	0	0	0	0	0
ENSMUSG00000101825	Gm21806	predicted gene, 21806	0	0	0	0	0	0
ENSMUSG00000101826	Gm8581	predicted gene 8581	0	0	0	0	0	0
ENSMUSG00000101827	Gm28686	predicted gene 28686	0	0	0	0	0	0
ENSMUSG00000101829	Gm21752	predicted gene, 21752	0	0	0	0	0	0
ENSMUSG00000101830	Gm20907	predicted gene, 20907	0	0	0	0	0	0
ENSMUSG00000101831	Gm29412	predicted gene 29412	0	0	0	0	0	0
ENSMUSG00000101832	Gm28982	predicted gene 28982	0	0	0	0.24	0	0
ENSMUSG00000101833	Gm20791	predicted gene, 20791	0	0	0	0	0	0
ENSMUSG00000101834	Gm5829	predicted gene 5829	0.5	0.86	0	0.48	0	1.55
ENSMUSG00000101835	Gm21734	predicted gene, 21734	0	0	0	0	0	0
ENSMUSG00000101836	Gm28968	predicted gene 28968	0	0	0	0	0	0
ENSMUSG00000101837	Gm20810	predicted gene, 20810	0	0	0	0	0	0
ENSMUSG00000101838	Gm18800	predicted gene, 18800	0	0	0	0.05	0	0
ENSMUSG00000101839	Gm28247	predicted gene 28247	0	0	0	0	0	0
ENSMUSG00000101840	Gm28294	predicted gene 28294	0	0	0	0	0.3	0
ENSMUSG00000101841	Gm11993	predicted gene 11993	0.64	0.91	0.34	0.7	1.01	3.01
ENSMUSG00000101842	Gm28391	predicted gene 28391	0	0	0	0	0	0
ENSMUSG00000101843	Gm28746	predicted gene 28746	0	0	0	0	0	0
ENSMUSG00000101844	Gm20844	predicted gene, 20844	0	0	0	0	0	0
ENSMUSG00000101845	Gm28198	predicted gene 28198	0	0	0	0	0	0
ENSMUSG00000101846	Gm19927	predicted gene, 19927	0	0	0	0	0	0
ENSMUSG00000101847	Gm20749	predicted gene, 20749	0	0	0	0	0	0
ENSMUSG00000101848	4933417E11Rik	RIKEN cDNA 4933417E11 gene	0	0	0	0	0	0.08
ENSMUSG00000101849	Gm28386	predicted gene 28386	0	0.04	0	0	0	0.04
ENSMUSG00000101850	Gm29437	predicted gene 29437	0	0	0	0	0	0
ENSMUSG00000101851	Gm28474	predicted gene 28474	0	0	0	0	0	0
ENSMUSG00000101852	Gm20886	predicted gene, 20886	0	0	0	0	0	0
ENSMUSG00000101853	Gm28627	predicted gene 28627	0	0	0	0	0	0
ENSMUSG00000101854	1700026F02Rik	RIKEN cDNA 1700026F02 gene	0	0	0	0	0	0
ENSMUSG00000101855	1700010N08Rik	RIKEN cDNA 1700010N08 gene	0	0	0	0	0	0
ENSMUSG00000101856	1700096K18Rik	RIKEN cDNA 1700096K18 gene	8.19	7.55	6.85	9.58	7.68	12.99
ENSMUSG00000101857	Gm21757	predicted gene, 21757	0	0	0	0	0	0
ENSMUSG00000101858	Gm28144	predicted gene 28144	0	0	0	0	0	0
ENSMUSG00000101859	Gm29233	predicted gene 29233	0.87	0.82	2.37	0	0	1.14
ENSMUSG00000101860	Mindy4b-ps	MINDY lysine 48 deubiquitinase 4B, pseudogene	0	0	0	0	0	0
ENSMUSG00000101861	Gm29450	predicted gene 29450	0	0	0	0	0	0
ENSMUSG00000101862	Gm8918	predicted gene 8918	0	0	0	0	0	0.24
ENSMUSG00000101863	Gm29400	predicted gene 29400	0	0	0	0	0	0
ENSMUSG00000101864	Gm21634	predicted gene, 21634	0	0	0	0	0	0
ENSMUSG00000101865	Gm9775	predicted gene 9775	0	0	0	0	0	0
ENSMUSG00000101866	Gm28109	predicted gene 28109	0	0	0	0	0	0
ENSMUSG00000101867	C78334	expressed sequence C78334	0	0	0	0	0	0
ENSMUSG00000101868	Gm28680	predicted gene 28680	0	0	0	0	0	0
ENSMUSG00000101869	Gm29500	predicted gene 29500	0	0	0	0	0	0
ENSMUSG00000101870	Gm21745	predicted gene, 21745	0	0	0	0	0	0
ENSMUSG00000101871	Gm28389	predicted gene 28389	0	0	0	0	0	0
ENSMUSG00000101872	Gm29237	predicted gene 29237	0.63	0.28	0	0.3	0.68	0
ENSMUSG00000101873	Gm28546	predicted gene 28546	0	0	0	0	0	0
ENSMUSG00000101874	Olfr1391	olfactory receptor 1391	0	0	0	0	0	0
ENSMUSG00000101875	Gm6028	predicted gene 6028	0.21	0.37	0.19	0.2	0.46	0.2
ENSMUSG00000101877	Gm8176	predicted gene 8176	0	0	0	0	0	0
ENSMUSG00000101878	Gm8203	predicted pseudogene 8203	12.43	9.25	15.51	7.35	9.44	22.8
ENSMUSG00000101879	Gm28820	predicted gene 28820	0	0	0	0	0	0
ENSMUSG00000101880	Gm29282	predicted gene 29282	0	0	0	0	0	0
ENSMUSG00000101881	Gm21076	predicted gene, 21076	0	0	0	0	0	0
ENSMUSG00000101882	Gm29545	predicted gene 29545	0	0	0	0	0	0
ENSMUSG00000101883	Gm21840	predicted gene, 21840	0	0	0	0	0	0
ENSMUSG00000101884	Gm28658	predicted gene 28658	0	0	0	0	0	0
ENSMUSG00000101885	Gm28235	predicted gene 28235	0	0	0	0	0	0
ENSMUSG00000101886	Gm28324	predicted gene 28324	0	0	0	0	0	0
ENSMUSG00000101887	Gm21654	predicted gene, 21654	0	0	0	0	0	0
ENSMUSG00000101888	1700025H01Rik	RIKEN cDNA 1700025H01 gene	0	0	0	0	0	0
ENSMUSG00000101890	Gm53054	predicted gene 53054	0	0	0	0	0	0
ENSMUSG00000101891	Gm29132	predicted gene 29132	0	0	0	0	0	0
ENSMUSG00000101892	9130401M01Rik	RIKEN cDNA 9130401M01 gene	26.01	29.49	25.93	19.62	30.93	78.82
ENSMUSG00000101893	Gm28839	predicted gene 28839	0	0	0	0	0	0
ENSMUSG00000101894	1700016P04Rik	RIKEN cDNA 1700016P04 gene	0	0	0	0	0	0
ENSMUSG00000101895	Gm28981	predicted gene 28981	0.07	0	0	0	0	0
ENSMUSG00000101896	Gm6244	predicted gene 6244	0	0	0	0	0	0
ENSMUSG00000101897	Gm29137	predicted gene 29137	0	0	0	0	0	0
ENSMUSG00000101898	Gm28122	predicted gene 28122	0	0	0	0	0	0
ENSMUSG00000101899	Gm29175	predicted gene 29175	0	0	0	0	0	0
ENSMUSG00000101900	Mrgprb12-ps	MAS-related GPR, member B12, pseudogene	0	0	0	0	0	0
ENSMUSG00000101901	Gm9230	predicted gene 9230	0	0	0	0	0	0
ENSMUSG00000101902	Gm29115	predicted gene 29115	0	0	0	0	0	0
ENSMUSG00000101903	Gm29291	predicted gene 29291	0	0	0	0	0	0
ENSMUSG00000101904	Gm29427	predicted gene 29427	0	0.25	0.14	0	0	0
ENSMUSG00000101905	4930439D14Rik	RIKEN cDNA 4930439D14 gene	0.96	0	0.84	0	0	0.98
ENSMUSG00000101906	Mrgprc2-ps	MAS-related GPR, member C2, pseudogene	0	0.05	0	0	0	0
ENSMUSG00000101907	Gm29472	predicted gene 29472	0	0	0	0	0	0
ENSMUSG00000101908	Gm21642	predicted gene, 21642	0	0	0	0	0	0
ENSMUSG00000101909	Gm28724	predicted gene 28724	0	0	0	0	0	0
ENSMUSG00000101910	Gm28691	predicted gene 28691	0	0	0	0	0	0
ENSMUSG00000101911	Gm28381	predicted gene 28381	0	0	0	0	0	0
ENSMUSG00000101912	1700052I22Rik	RIKEN cDNA 1700052I22 gene	0	0	0	0	0.61	0
ENSMUSG00000101913	Gm28999	predicted gene 28999	0	0	0	0	0	0
ENSMUSG00000101914	Gm21790	predicted gene, 21790	0	0	0	0	0	0
ENSMUSG00000101915	Gm28102	predicted gene 28102	0	0	0	0	0	0
ENSMUSG00000101916	Gm18501	predicted gene, 18501	0	0	0	0	0	0
ENSMUSG00000101917	Gm29312	predicted gene 29312	0	0	0	0	0	0
ENSMUSG00000101918	Olfr1225	olfactory receptor 1225	0	0	0	0	0	0
ENSMUSG00000101919	Gm29664	predicted gene 29664	0	0	0	0	0	0
ENSMUSG00000101920	Gm28454	predicted gene 28454	0	0	0	0	0	0
ENSMUSG00000101921	Gm28825	predicted gene 28825	0	0	0	0	0	0
ENSMUSG00000101922	Gm29345	predicted gene 29345	0	0	0	0	0	0
ENSMUSG00000101923	Gm29041	predicted gene 29041	0	0	0	0	0	0
ENSMUSG00000101925	Gm28156	predicted gene 28156	0	0	0	0	0	0
ENSMUSG00000101927	Gm28992	predicted gene 28992	0	0	0	0	0	0
ENSMUSG00000101928	Gm20824	predicted gene, 20824	0	0	0	0	0	0
ENSMUSG00000101929	Gm28245	predicted gene 28245	0	0	0	0	0	0
ENSMUSG00000101930	Gm5441	predicted gene 5441	0	0	0	0	0.01	0
ENSMUSG00000101931	Gm28108	predicted gene 28108	0	0	0	0	0	0
ENSMUSG00000101932	Gm10074	predicted gene 10074	2.18	4.57	6.66	1.08	5.42	2.5
ENSMUSG00000101933	Gm20835	predicted gene, 20835	0	0	0	0	0	0
ENSMUSG00000101934	Gm18304	predicted gene, 18304	0	0	0	0	0	0
ENSMUSG00000101935	Gm17748	predicted gene, 17748	0	0	0.21	0	0	0
ENSMUSG00000101936	Gm28164	predicted gene 28164	0	0	0	0	0	0
ENSMUSG00000101937	Gm5268	predicted gene 5268	0	0	0	0	0	0
ENSMUSG00000101938	Gm29605	predicted gene 29605	0	0	0	0	0	0
ENSMUSG00000101939	Gm28438	predicted gene 28438	0	0	0	0	0	0
ENSMUSG00000101940	Akp-ps1	alkaline phosphatase pseudogene 1	0	0	0	0	0.03	0
ENSMUSG00000101941	Gm28979	predicted gene 28979	0	0	0	0	0	0.1
ENSMUSG00000101942	Gm19582	predicted gene, 19582	0.62	0.77	0	0.58	0.18	0.34
ENSMUSG00000101943	Gm28532	predicted gene 28532	0	0	0	0	0	0
ENSMUSG00000101944	Mrgprc4-ps	MAS-related GPR, member C4, pseudogene	0	0	0	0	0	0
ENSMUSG00000101945	Btf3-ps17	basic transcription factor 3, pseudogene 17	0	0	0	0	0	0
ENSMUSG00000101947	Gm29167	predicted gene 29167	0	0	0	0	0	0
ENSMUSG00000101948	Gm4557	predicted gene 4557	0	0	0	0	0	0
ENSMUSG00000101949	Gm5370	predicted gene 5370	0	0	0	0	0	0
ENSMUSG00000101950	Gm29267	predicted gene 29267	0	0	0	0	0	0
ENSMUSG00000101951	Gm28721	predicted gene 28721	0	0	0	0	0	0
ENSMUSG00000101952	Gm10550	predicted gene 10550	0	0	0.33	0	0	0.75
ENSMUSG00000101953	Gm29241	predicted gene 29241	0	0	0	0	0	0
ENSMUSG00000101954	Gm28128	predicted gene 28128	0	0	0	0	0	0
ENSMUSG00000101955	Tuba5-ps	tubulin alpha 5, pseudogene	0	0	0	0	0	0
ENSMUSG00000101956	Gm28574	predicted gene 28574	0	0	0	0	0	0
ENSMUSG00000101957	Gm29576	predicted gene 29576	0	0	0	0	0	0
ENSMUSG00000101958	Gm19085	predicted gene, 19085	0.04	0	0	0	0	0
ENSMUSG00000101959	Ldhal6b	lactate dehydrogenase A-like 6B	0.32	0.06	0.17	0	0	0
ENSMUSG00000101960	Gm29311	predicted gene 29311	0	0	0	0	0	0
ENSMUSG00000101961	Gm28220	predicted gene 28220	0	0	0	0	0	0
ENSMUSG00000101962	Gm28741	predicted gene 28741	0	0	0	0	0	0
ENSMUSG00000101963	1700001J11Rik	RIKEN cDNA 1700001J11 gene	0	0	0	0	0	0
ENSMUSG00000101964	Gm28693	predicted gene 28693	0.03	0	0.03	0	0.39	0.03
ENSMUSG00000101965	Gm29129	predicted gene 29129	0	0	0	0	0	0
ENSMUSG00000101966	Gm5248	predicted gene 5248	0	0	0	0	0	0
ENSMUSG00000101967	Gm29555	predicted gene 29555	0	0	0	0	0	0
ENSMUSG00000101968	1700027A15Rik	RIKEN cDNA 1700027A15 gene	0	0	0	0	0	0
ENSMUSG00000101969	Gm20125	predicted gene, 20125	0	0.07	0.07	0.07	0.04	0.07
ENSMUSG00000101970	Chaserr	CHD2 adjacent suppressive regulatory RNA	134.49	151.25	132.71	120.3	108.54	183.58
ENSMUSG00000101971	Gm28246	predicted gene 28246	0	0	0	0	0	0
ENSMUSG00000101972	H3c11	H3 clustered histone 11	1.11	0.32	0.65	0.35	0.26	0
ENSMUSG00000101973	Gm29516	predicted gene 29516	0	0	0	0	0	0
ENSMUSG00000101974	Gm28384	predicted gene 28384	0	0	0	0	0	0
ENSMUSG00000101975	Scgb1b34-ps	secretoglobin, family 1B, member 34, pseudogene	0	0	0	0	0	0
ENSMUSG00000101977	Gm28846	predicted gene 28846	0	0	0	0	0	0
ENSMUSG00000101978	1700063O14Rik	RIKEN cDNA 1700063O14 gene	0	0	0	0	0	0
ENSMUSG00000101980	Gm21922	predicted gene, 21922	0	0	0	0	0	0
ENSMUSG00000101981	Gm28157	predicted gene 28157	0	0	0	0	0	0
ENSMUSG00000101982	Gm28990	predicted gene 28990	0	0	0	0	0	0
ENSMUSG00000101983	Gm28976	predicted gene 28976	0	0	0	0	0	0
ENSMUSG00000101984	Gm29436	predicted gene 29436	0	0	0	0	0	0
ENSMUSG00000101985	Gm28929	predicted gene 28929	0	0	0	0	0	0
ENSMUSG00000101986	Gm6198	predicted gene 6198	0	0	0	0	0	0
ENSMUSG00000101987	Gm21268	predicted gene, 21268	0	0	0	0	0	0
ENSMUSG00000101988	Gm28484	predicted gene 28484	0	0	0	0	0	0
ENSMUSG00000101989	Gm28346	predicted gene 28346	0	0	0	0	0	0
ENSMUSG00000101990	Gm20856	predicted gene, 20856	0	0	0	0	0	0
ENSMUSG00000101991	Gm21724	predicted gene, 21724	0	0	0	0	0	0
ENSMUSG00000101992	Gm29249	predicted gene 29249	0	0	0	0	0	0
ENSMUSG00000101993	Gm20987	predicted gene, 20987	0	0	0	0	0	0
ENSMUSG00000101994	Gm18875	predicted gene, 18875	0	0	0	0	0	0
ENSMUSG00000101995	Gm29480	predicted gene 29480	0.05	0.05	0	0	0	0
ENSMUSG00000101996	Gm19206	predicted gene, 19206	0	0	0	0	0	0
ENSMUSG00000101997	Gm28722	predicted gene 28722	0	0	0	0	0	0
ENSMUSG00000101998	Gm21530	predicted gene, 21530	0	0	0	0	0	0
ENSMUSG00000102000	1700006H21Rik	RIKEN cDNA 1700006H21 gene	0	0	0	0	0	0
ENSMUSG00000102001	Gm28755	predicted gene 28755	0	0	0	0	0	0
ENSMUSG00000102002	Scgb2b6	secretoglobin, family 2B, member 6	0	0	0	0	0	0
ENSMUSG00000102003	Gm28666	predicted gene 28666	0	0	0	0	0	0
ENSMUSG00000102004	4933402C06Rik	RIKEN cDNA 4933402C06 gene	0	0	0	0	0	0
ENSMUSG00000102005	Gm29409	predicted gene 29409	0	0	0	0	0	0
ENSMUSG00000102006	Gm28591	predicted gene 28591	0	0	0	0	0	0
ENSMUSG00000102008	Gm28495	predicted gene 28495	0	0	0	0	0	0
ENSMUSG00000102009	4933400F21Rik	RIKEN cDNA 4933400F21 gene	0.89	0.61	0.85	0.44	0.63	0.25
ENSMUSG00000102010	Gm28248	predicted gene 28248	0	0	0	0	0	0
ENSMUSG00000102011	Gm28930	predicted gene 28930	0	0	0	0	0	0
ENSMUSG00000102013	E330023G01Rik	RIKEN cDNA E330023G01 gene	0	0	0	0.17	0	0
ENSMUSG00000102014	2900009J06Rik	RIKEN cDNA 2900009J06 gene	3.87	3.1	2.34	3.35	4.38	3.22
ENSMUSG00000102015	Gm21476	predicted gene, 21476	0	0	0	0	0	0
ENSMUSG00000102016	Gm29606	predicted gene 29606	0	0	0	0	0	0
ENSMUSG00000102017	Gm6124	predicted gene 6124	0	0	0	0	0	0
ENSMUSG00000102018	Iqank1	IQ motif and ankyrin repeat containing 1	2.71	4.26	3	2.47	4.41	2.77
ENSMUSG00000102019	Gm21873	predicted gene, 21873	0	0	0	0	0	0
ENSMUSG00000102020	Gm28620	predicted gene 28620	0	0	0	0	0	0
ENSMUSG00000102022	Gm28735	predicted gene 28735	0	0	0	0	0	0
ENSMUSG00000102023	Gm8708	predicted gene 8708	0	0	0	0	0	0
ENSMUSG00000102025	Gm29575	predicted gene 29575	0	0	0	0	0	0
ENSMUSG00000102026	Gm28571	predicted gene 28571	0	0	0	0	0	0
ENSMUSG00000102027	Gm28914	predicted gene 28914	0	0	0	0	0	0
ENSMUSG00000102028	Gm3142	predicted gene 3142	0	0	0	0	0	0
ENSMUSG00000102029	Gm29530	predicted gene 29530	0	0	0	0	0	0
ENSMUSG00000102030	Gm29106	predicted gene 29106	0	0	0.09	0	0	0
ENSMUSG00000102031	Gm29426	predicted gene 29426	0	0	0	0	0	0
ENSMUSG00000102032	Gm28705	predicted gene 28705	0	0	0	0	0	0
ENSMUSG00000102033	Gm28263	predicted gene 28263	0	0	0	0	0	0
ENSMUSG00000102035	Gm21733	predicted gene, 21733	0	0	0	0	0	0
ENSMUSG00000102036	1700063K16Rik	RIKEN cDNA 1700063K16 gene	0	0	0	0	0	0
ENSMUSG00000102037	Bcl2a1a	B cell leukemia/lymphoma 2 related protein A1a	0	0	0	0	0	0
ENSMUSG00000102038	Gm12345	predicted gene 12345	0	0	0	0	0	0
ENSMUSG00000102039	Gm20788	predicted gene, 20788	0	0	0	0	0	0
ENSMUSG00000102041	Rpl23a-ps9	ribosomal protein L23A, pseudogene 9	0	0	0	0	0	0
ENSMUSG00000102042	Gm29195	predicted gene 29195	0	0	0	0	0	0
ENSMUSG00000102043	Gm9541	predicted gene 9541	0	0	0	0	0	0
ENSMUSG00000102044	Gm21249	predicted gene, 21249	0	0	0	0	0	0
ENSMUSG00000102045	Gm21294	predicted gene, 21294	0	0	0	0	0	0
ENSMUSG00000102046	2810404M03Rik	RIKEN cDNA 2810404M03 gene	0	0	0	0	0	0
ENSMUSG00000102047	2010010A06Rik	RIKEN cDNA 2010010A06 gene	0	0	0.15	0	0.12	0
ENSMUSG00000102048	Gm6075	predicted gene 6075	0.28	0.24	0.24	0.52	0	0.53
ENSMUSG00000102050	Gm29499	predicted gene 29499	0	0	0	0	0	0
ENSMUSG00000102051	Ly6a2	lymphocyte antigen 6 complex, locus A2	0	0	0	0	0	0
ENSMUSG00000102052	Gm28387	predicted gene 28387	0	0	0	0	0	0
ENSMUSG00000102053	Gm4064	predicted gene 4064	0	0	0	0	0	0
ENSMUSG00000102054	Gm29373	predicted gene 29373	0	0	0	0	0	0
ENSMUSG00000102055	Gm28913	predicted gene 28913	1.4	2.4	3.25	2.23	2.99	3.34
ENSMUSG00000102056	Gm28354	predicted gene 28354	0	0	0	0	0	0
ENSMUSG00000102057	Gm29594	predicted gene 29594	0	0	0	0	0	0
ENSMUSG00000102058	Gm28470	predicted gene 28470	0	0	0	0	0	0
ENSMUSG00000102059	Gm20257	predicted gene, 20257	2.04	2.01	0.75	1.67	1.39	2.8
ENSMUSG00000102060	1700061E17Rik	RIKEN cDNA 1700061E17 gene	0	0	0	0	0	0
ENSMUSG00000102061	Gm28823	predicted gene 28823	0	0	0	0	0	0
ENSMUSG00000102062	Gm29246	predicted gene 29246	0	0	0	0	0	0
ENSMUSG00000102063	Gm28706	predicted gene 28706	0	0	0	0	0	0
ENSMUSG00000102064	Gm28625	predicted gene 28625	0	0	0	0	0	0
ENSMUSG00000102065	Gm28302	predicted gene 28302	0	0	0	0	0	0
ENSMUSG00000102067	Gm29230	predicted gene 29230	0	0	0	0.7	0.26	0
ENSMUSG00000102068	Mrgprc7-ps	MAS-related GPR, member C7, pseudogene	0	0	0	0	0	0
ENSMUSG00000102069	1700012I11Rik	RIKEN cDNA 1700012I11 gene	0	0	0	0	0	0
ENSMUSG00000102070	Gm28661	predicted gene 28661	0	0	0	0	0	0
ENSMUSG00000102071	Gm28815	predicted gene 28815	0	0	0	0	0	0
ENSMUSG00000102072	Gm29551	predicted gene 29551	0	0	0	0	0	0
ENSMUSG00000102073	Gm6818	predicted gene 6818	0	0	0	0	0	0
ENSMUSG00000102074	Gm29020	predicted gene 29020	0	0	0	0	0	0
ENSMUSG00000102075	Gm5368	predicted gene 5368	0	0	0	0	0	0
ENSMUSG00000102076	Gm20561	predicted gene, 20561	0	0	0	0	0	0
ENSMUSG00000102077	Gm29001	predicted gene 29001	0	0	0	0	0	0
ENSMUSG00000102079	Gm21879	predicted gene, 21879	0	0	0	0	0	0
ENSMUSG00000102080	Gm5092	predicted gene 5092	0	0	0	0	0	0
ENSMUSG00000102081	Gm28886	predicted gene 28886	0	0	0	0	0	0
ENSMUSG00000102082	Gm28675	predicted gene 28675	0	0	0	0	0	0
ENSMUSG00000102083	Gm5259	predicted gene 5259	0	0.23	0	0	0	0.12
ENSMUSG00000102084	Gm29638	predicted gene 29638	0	0	0	0	0	0
ENSMUSG00000102085	4930435C17Rik	RIKEN cDNA 4930435C17 gene	0	0	0	0	0	0
ENSMUSG00000102087	Gm28790	predicted gene 28790	0	0	0	0	0	0
ENSMUSG00000102088	Gm21064	predicted gene, 21064	0	0	0	0	0	0
ENSMUSG00000102090	Gm8964	predicted gene 8964	0	0	0	0	0	0
ENSMUSG00000102091	Olfr1034	olfactory receptor 1034	0	0	0	0	0	0
ENSMUSG00000102092	Gm21892	predicted gene, 21892	0	0	0	0	0	0
ENSMUSG00000102093	Gm17813	predicted gene, 17813	0	0.49	0.5	0	0.82	0
ENSMUSG00000102095	C730036E19Rik	RIKEN cDNA C730036E19 gene	0	0	0	0	0	0
ENSMUSG00000102096	1700101O22Rik	RIKEN cDNA 1700101O22 gene	0	0	0	0	0	0
ENSMUSG00000102097	A930006L05Rik	RIKEN cDNA A930006L05 gene	0.03	0.41	0.24	0.03	0.15	0.18
ENSMUSG00000102098	2310016D03Rik	RIKEN cDNA 2310016D03 gene	0	0	0	0	0	0
ENSMUSG00000102099	1700011B04Rik	RIKEN cDNA 1700011B04 gene	0	0	0	0	0	0
ENSMUSG00000102100	Gm18351	predicted gene, 18351	0	0	0	0	0	0
ENSMUSG00000102101	Zbtb11os1	zinc finger and BTB domain containing 11, opposite strand 1	7.48	7.38	5.43	8.81	5.01	11.18
ENSMUSG00000102102	Gm29159	predicted gene 29159	0	0	0	0	0	0
ENSMUSG00000102103	Gm21851	predicted gene, 21851	0	0	0	0	0	0
ENSMUSG00000102104	Gm28858	predicted gene 28858	0	0	0	0	0	0
ENSMUSG00000102105	Gm17946	predicted gene, 17946	0	0	0	0	0	0
ENSMUSG00000102106	2310043O21Rik	RIKEN cDNA 2310043O21 gene	0	0	0	0	0	0
ENSMUSG00000102107	Gm29062	predicted gene 29062	0	0	0	0	0	0
ENSMUSG00000102108	Gm29037	predicted gene 29037	0	0	0	0	0	0
ENSMUSG00000102109	Gm29563	predicted gene 29563	0	0	0	0	0	0
ENSMUSG00000102110	Gm28440	predicted gene 28440	0	0	0	0	0	0
ENSMUSG00000102111	Gm29566	predicted gene 29566	0	0	0	0	0	0
ENSMUSG00000102112	1810041H14Rik	RIKEN cDNA 1810041H14 gene	8.66	7.9	5.11	11.04	4.79	6.88
ENSMUSG00000102113	Gm28061	predicted gene 28061	0	0	0	0	0	0
ENSMUSG00000102114	BC048559	cDNA sequence BC048559	0.36	0.04	0	0	0	0
ENSMUSG00000102115	Gm28766	predicted gene 28766	0	0	0	0	0	0
ENSMUSG00000102116	Gm28887	predicted gene 28887	0	0	0	0	0	0
ENSMUSG00000102117	Rpsa-ps1	ribosomal protein SA, pseudogene 1	0.12	0.1	0	0.11	0.08	0.31
ENSMUSG00000102118	Gm29637	predicted gene 29637	0	0	0	0	0	0
ENSMUSG00000102119	Gm28462	predicted gene 28462	0	0	0	0	0	0
ENSMUSG00000102120	Gm28630	predicted gene 28630	0	0	0	0	0	0
ENSMUSG00000102121	Gm28065	predicted gene 28065	0	0	0	0	0	0
ENSMUSG00000102122	Gm20883	predicted gene, 20883	0	0	0	0	0	0
ENSMUSG00000102123	Gm4319	predicted gene 4319	0	0	0	0	0	0
ENSMUSG00000102124	Gm29296	predicted gene 29296	0	0	0	0	0	0
ENSMUSG00000102125	Gm28520	predicted gene 28520	0	0	0	0	0	0
ENSMUSG00000102126	Gm29143	predicted gene 29143	0	0	0	0	0	0
ENSMUSG00000102127	Gm28972	predicted gene 28972	0	0	0	0	0	0
ENSMUSG00000102128	Gm18349	predicted gene, 18349	0	0	0	0	0	0
ENSMUSG00000102129	Gm28969	predicted gene 28969	0	0	0	0	0	0
ENSMUSG00000102131	Gm21160	predicted gene, 21160	0	0	0	0	0	0
ENSMUSG00000102132	Gm21813	predicted gene, 21813	0	0	0	0	0	0
ENSMUSG00000102133	Gm37106	predicted gene, 37106	0.53	0.42	0.1	0.27	0.17	0.26
ENSMUSG00000102134	Gm9931	predicted gene 9931	0	0	0	0	0	0
ENSMUSG00000102135	Gm37108	predicted gene, 37108	0.19	0.98	0.33	0.17	0.8	0
ENSMUSG00000102136	Gm37107	predicted gene, 37107	0	0	0	0	0	0
ENSMUSG00000102137	Rpl28-ps2	ribosomal protein L28, pseudogene 2	0	0	0	0	0	0
ENSMUSG00000102138	Gm31942	predicted gene, 31942	0	0	0	0	0	0
ENSMUSG00000102139	Gm37109	predicted gene, 37109	0	0	0.1	0.07	0.22	0.03
ENSMUSG00000102140	Gm38058	predicted gene, 38058	0.04	0	0.06	0.02	0.03	0.03
ENSMUSG00000102141	Gm3952	predicted gene 3952	0	0	0	0	0	0
ENSMUSG00000102142	Gm26930	predicted gene, 26930	0.38	0.74	0.46	0.41	0.71	0.4
ENSMUSG00000102143	Gm38057	predicted gene, 38057	0.11	0.35	0.39	0.5	0.09	0.05
ENSMUSG00000102144	4930429P21Rik	RIKEN cDNA 4930429P21 gene	0	0	0	0.08	0.06	0
ENSMUSG00000102145	Gm38056	predicted gene, 38056	0.04	0.03	0.07	0.17	0.12	0.14
ENSMUSG00000102146	Gm38054	predicted gene, 38054	0	0	0	0	0	0
ENSMUSG00000102147	Gm38055	predicted gene, 38055	0.04	0	0.14	0.07	0.06	0
ENSMUSG00000102148	Gm38059	predicted gene, 38059	0.44	0.55	0.54	0.44	0.32	0.5
ENSMUSG00000102149	Gm9723	predicted gene 9723	0	0	0	0	0	0
ENSMUSG00000102150	Gm37473	predicted gene, 37473	0	0	0	0	0	0
ENSMUSG00000102151	Gm37472	predicted gene, 37472	0.92	1.34	1.08	0.64	0.61	0.3
ENSMUSG00000102152	Gm37475	predicted gene, 37475	0.19	0.17	0.17	0.44	0.21	0.17
ENSMUSG00000102153	Gm37474	predicted gene, 37474	0	0	0	0	0	0
ENSMUSG00000102154	Gm37469	predicted gene, 37469	0	0	0	0	0	0
ENSMUSG00000102155	Gm37468	predicted gene, 37468	0	0	0	0	0	0
ENSMUSG00000102157	Gm37470	predicted gene, 37470	0.58	0.63	0.08	0.66	0.64	0.21
ENSMUSG00000102158	Gm34342	predicted gene, 34342	2.2	3.29	3.85	2.65	4.32	1.15
ENSMUSG00000102159	Gm37476	predicted gene, 37476	0	0	0	0	0	0
ENSMUSG00000102160	Gm36944	predicted gene, 36944	0	0	0	0	0	0
ENSMUSG00000102162	Gm2367	predicted gene 2367	0	0	0	0	0	0
ENSMUSG00000102163	Gm36945	predicted gene, 36945	0	0	0.1	0	0.16	0
ENSMUSG00000102164	Gm36946	predicted gene, 36946	0	0	0	0	0	0
ENSMUSG00000102166	Gm36947	predicted gene, 36947	0	0	0	0	0	0
ENSMUSG00000102167	Gm2345	predicted gene 2345	0	0	0	0	0	0
ENSMUSG00000102168	Gm36943	predicted gene, 36943	0	0	0	0	0	0
ENSMUSG00000102169	Gm9113	predicted pseudogene 9113	0	0	0	0	0	0
ENSMUSG00000102170	Gm20781	predicted gene, 20781	0	0	0	0	0	0
ENSMUSG00000102172	Gm37873	predicted gene, 37873	0.08	0.14	0.1	0.14	0.03	0.03
ENSMUSG00000102173	Gm37872	predicted gene, 37872	0	0	0	0	0	0
ENSMUSG00000102174	Gm36398	predicted gene, 36398	0	0	0	0	0	0
ENSMUSG00000102175	Gm6119	predicted gene 6119	0.31	0.28	0.41	0.07	0.17	0.07
ENSMUSG00000102176	Gm37871	predicted gene, 37871	0	0	0	0	0	0
ENSMUSG00000102177	Gm37870	predicted gene, 37870	0	0	0	0	0	0
ENSMUSG00000102178	Gm37869	predicted gene, 37869	0	0	0	0	0	0
ENSMUSG00000102179	Gm37868	predicted gene, 37868	0.31	0.22	0.14	0.08	0.2	0.08
ENSMUSG00000102180	Gm37189	predicted gene, 37189	0	0	0	0	0	0
ENSMUSG00000102181	Gm37190	predicted gene, 37190	0	0	0	0	0	0
ENSMUSG00000102182	Gm37187	predicted gene, 37187	0	0	0	0	0	0
ENSMUSG00000102184	Gm37192	predicted gene, 37192	0	0	0	0	0	0
ENSMUSG00000102185	5033404E19Rik	RIKEN cDNA 5033404E19 gene	0	0	0	0	0	0
ENSMUSG00000102186	Gm37191	predicted gene, 37191	0	0	0	0	0	0
ENSMUSG00000102187	Gm7897	predicted gene 7897	0	0	0	0	0	0
ENSMUSG00000102188	Gm37193	predicted gene, 37193	0	0	0	0	0	0
ENSMUSG00000102189	Gm37194	predicted gene, 37194	0	0.03	0	0	0	0
ENSMUSG00000102190	Gm38166	predicted gene, 38166	0	0	0	0	0	0
ENSMUSG00000102191	Gm36569	predicted gene, 36569	0.26	0	0.21	0.26	0	0.18
ENSMUSG00000102192	Gm38167	predicted gene, 38167	0	0	0	0	0	0
ENSMUSG00000102193	Gm7299	predicted gene 7299	0.21	0.55	0.18	0.39	1.19	0.2
ENSMUSG00000102194	Gm38169	predicted gene, 38169	0.1	0.12	0	0.03	0.02	0.03
ENSMUSG00000102195	Gm38168	predicted gene, 38168	0	0	0	0	0	0
ENSMUSG00000102196	Gm38171	predicted gene, 38171	0	0	0	0	0	0
ENSMUSG00000102197	Gm38170	predicted gene, 38170	0	0	0	0.12	0	0
ENSMUSG00000102198	Gm38173	predicted gene, 38173	0	0	0.03	0	0	0
ENSMUSG00000102199	Gm38172	predicted gene, 38172	0	0	0	0	0	0
ENSMUSG00000102200	Gm36957	predicted gene, 36957	0	0	0	0	0	0
ENSMUSG00000102201	Gm36956	predicted gene, 36956	0	0	0	0	1.12	0
ENSMUSG00000102202	Gm33280	predicted gene, 33280	0.13	0.22	0.15	0.27	0.04	0.02
ENSMUSG00000102203	4930412E21Rik	RIKEN cDNA 4930412E21 gene	0	0	0	0	0	0
ENSMUSG00000102204	Gm36958	predicted gene, 36958	0.09	0	0	0.04	0	0
ENSMUSG00000102205	9430092D12Rik	RIKEN cDNA 9430092D12 gene	0	0	0	0	0	0
ENSMUSG00000102206	Pcdha11	protocadherin alpha 11	0	0	0	0	0	0
ENSMUSG00000102207	Gm10344	predicted gene 10344	0	0	0	0	0	0
ENSMUSG00000102208	Gm32033	predicted gene, 32033	0	0	0	0	0	0
ENSMUSG00000102211	Gm37490	predicted gene, 37490	1.06	2.27	1.99	1.53	1.52	1.39
ENSMUSG00000102212	C230085N15Rik	RIKEN cDNA C230085N15 gene	0	0	0	0	0.03	0
ENSMUSG00000102213	Gm37489	predicted gene, 37489	0	0	0	0	0	0
ENSMUSG00000102214	Gm37492	predicted gene, 37492	0	0	0	0	0	0
ENSMUSG00000102215	Gm2464	predicted gene 2464	9.12	5.5	8.9	10.25	7.79	5.17
ENSMUSG00000102216	Gm19231	predicted gene, 19231	0	0	0	0	0	0
ENSMUSG00000102217	Gm37491	predicted gene, 37491	0	0	0	0	0	0
ENSMUSG00000102218	Gm37493	predicted gene, 37493	1.09	0	0	10.97	3.55	0
ENSMUSG00000102219	Gm6606	predicted gene 6606	0	0	0	0.1	0	0
ENSMUSG00000102220	Rpl23a-ps5	ribosomal protein L23A, pseudogene 5	0.3	0	0.26	0	0	0
ENSMUSG00000102221	Gm37301	predicted gene, 37301	0	0	0	0	0	0
ENSMUSG00000102222	Pcdhga10	protocadherin gamma subfamily A, 10	0	0	0	0	0	0.02
ENSMUSG00000102223	Gm37300	predicted gene, 37300	0	0	0	0	0	0
ENSMUSG00000102224	4930447F24Rik	RIKEN cDNA 4930447F24 gene	0	0.19	0.18	0.19	0.15	1.42
ENSMUSG00000102225	Gm37983	predicted gene, 37983	0.66	0.2	0.31	0.12	0.35	0.04
ENSMUSG00000102227	Gm37302	predicted gene, 37302	0	0	0	0	0	0
ENSMUSG00000102229	Gm37299	predicted gene, 37299	0	0	0	0	0	0
ENSMUSG00000102230	Gm31335	predicted gene, 31335	0	0	0	0	0	0
ENSMUSG00000102231	1700074A21Rik	RIKEN cDNA 1700074A21 gene	0	0	0	0	0	0
ENSMUSG00000102232	Gm19035	predicted gene, 19035	0	0	0	0	0	0
ENSMUSG00000102233	Gm37889	predicted gene, 37889	0	0	0	0	0	0
ENSMUSG00000102234	Gm37885	predicted gene, 37885	0.14	0	0	0	0	0
ENSMUSG00000102235	Gm37886	predicted gene, 37886	0.9	0.22	0.11	0.33	0.74	0.16
ENSMUSG00000102236	Gm37887	predicted gene, 37887	0	0	0	0.03	0	0
ENSMUSG00000102238	Gm37890	predicted gene, 37890	0	0	0	0	0	0
ENSMUSG00000102239	Gm38296	predicted gene, 38296	0	0	0	0	0	0
ENSMUSG00000102240	Gm37717	predicted gene, 37717	0	0	0	0.03	0	0
ENSMUSG00000102241	Gm37716	predicted gene, 37716	0.53	0.57	0.46	1.16	0.15	0.29
ENSMUSG00000102242	Gm37719	predicted gene, 37719	0	0	0	0	0	0
ENSMUSG00000102243	Gm37718	predicted gene, 37718	1.4	0.87	1.22	1.34	0.99	0.62
ENSMUSG00000102244	Gm37714	predicted gene, 37714	0	0	0	0	0	0
ENSMUSG00000102245		ribosomal protein L38 (Rpl38) pseudogene	0	0	0	0	0	0
ENSMUSG00000102246	9430037O13Rik	RIKEN cDNA 9430037O13 gene	3.43	4.01	1.89	1.34	1.48	1.05
ENSMUSG00000102247	Gm37715	predicted gene, 37715	0	0	0	0	0	0
ENSMUSG00000102248	Gm30280	predicted gene, 30280	0	0	1.68	0.95	0	0
ENSMUSG00000102249	4930423C22Rik	RIKEN cDNA 4930423C22 gene	0	0	0	0	0	0
ENSMUSG00000102250	Gm38260	predicted gene, 38260	0	0	0	0	0	0
ENSMUSG00000102251	Gm37654	predicted gene, 37654	0	0	0	0	0	0
ENSMUSG00000102252	Snrpn	small nuclear ribonucleoprotein N	9.66	8.37	9.21	9.39	9.25	27.2
ENSMUSG00000102253	Gm38259	predicted gene, 38259	0	0	0	0	0	0
ENSMUSG00000102254	Gm7496	predicted gene 7496	0	0.33	0.42	0.03	0	0.03
ENSMUSG00000102255	Gm36891	predicted gene, 36891	0	0	0	0	0	0
ENSMUSG00000102256	Gm38258	predicted gene, 38258	0	0	0	0	0	0
ENSMUSG00000102257	Gm37649	predicted gene, 37649	0	0	0	0	0	0
ENSMUSG00000102258	Gm38257	predicted gene, 38257	0.03	0.03	0.03	0.28	0.13	0.03
ENSMUSG00000102259	Gm38230	predicted gene, 38230	0.08	0.15	0	0.07	0	0
ENSMUSG00000102260	D330025C20Rik	RIKEN cDNA D330025C20 gene	0	0	0	0	0.02	0
ENSMUSG00000102261	Gm18864	predicted gene, 18864	0	0	0	0	0	0
ENSMUSG00000102262	Gm38107	predicted gene, 38107	0	0	0	0	0	0
ENSMUSG00000102263	Gm31415	predicted gene, 31415	0	0	0	0	0	0
ENSMUSG00000102264	Gm30638	predicted gene, 30638	0	0	0	0	0	0
ENSMUSG00000102265	Gm32447	predicted gene, 32447	0	0	0	0	0	0
ENSMUSG00000102266	Gm38106	predicted gene, 38106	0	0	0	0	0	0
ENSMUSG00000102267	9530003O04Rik	RIKEN cDNA 9530003O04 gene	0	0	0	0	0	0
ENSMUSG00000102268	Gm8826	predicted gene 8826	0	0	0	0	0.08	0
ENSMUSG00000102269	Gm7357	predicted gene 7357	0	0	0	0	0	0
ENSMUSG00000102270	Gm8388	predicted gene 8388	0	0	0.12	0	0	0
ENSMUSG00000102271	C630050I24Rik	RIKEN cDNA C630050I24 gene	0.54	0.48	0	0.12	0.39	0.49
ENSMUSG00000102272	Gm7512	predicted gene 7512	0	0	0	0	0	0
ENSMUSG00000102273	Gm34550	predicted gene, 34550	0	0	0	0	0	0
ENSMUSG00000102274	Gm4855	predicted gene 4855	0	0	0	0	0	0
ENSMUSG00000102275	Gm37144	predicted gene, 37144	0.42	0	0	0.08	0.24	0
ENSMUSG00000102276	2900069G24Rik	RIKEN cDNA 2900069G24 gene	0	0	0	0	0	0
ENSMUSG00000102277	A130050O07Rik	RIKEN cDNA A130050O07 gene	0.92	0.9	0.54	0.85	0.51	0.29
ENSMUSG00000102278	Gm37145	predicted gene, 37145	0.06	0.06	0.03	0	0	0.16
ENSMUSG00000102279	Gm37146	predicted gene, 37146	0	0	0	0	0	0
ENSMUSG00000102280	Gm36999	predicted gene, 36999	0	0	0	0	0	0
ENSMUSG00000102281	Ighv1-30	immunoglobulin heavy variable 1-30	0	0	0	0	0	0
ENSMUSG00000102282	A930032L01Rik	RIKEN cDNA A930032L01 gene	0.1	0.28	0.27	0.57	0.15	0.28
ENSMUSG00000102283	Gm37000	predicted gene, 37000	0	0	0	0	0	0
ENSMUSG00000102284	Gm37002	predicted gene, 37002	0	0	0	0	0	0
ENSMUSG00000102285	Gm37001	predicted gene, 37001	0	0	0	0	0	0
ENSMUSG00000102286	Gm37004	predicted gene, 37004	0	0	0	0	0	0
ENSMUSG00000102287	Gm37003	predicted gene, 37003	0	0	0	0	0	0
ENSMUSG00000102288	Gm36998	predicted gene, 36998	0	0	0	0	0	0
ENSMUSG00000102289	Gm31258	predicted gene, 31258	0	0	0	0	0	0
ENSMUSG00000102290	Gm21678	predicted gene, 21678	0	0	0	0	0	0
ENSMUSG00000102291	Gm37542	predicted gene, 37542	0	0	0	0	0	0
ENSMUSG00000102293	Gm37541	predicted gene, 37541	0.11	0.1	0.2	0.07	0.08	0
ENSMUSG00000102294	Gm37544	predicted gene, 37544	0	0	0	0	0	0
ENSMUSG00000102295	Ighv1-57	immunoglobulin heavy variable V1-57	0	0	0	0	0	0
ENSMUSG00000102296	Gm37543	predicted gene, 37543	0	0	0	0	0	0
ENSMUSG00000102297	5730585A16Rik	RIKEN cDNA 5730585A16 gene	0	0	0	0	0	0
ENSMUSG00000102298	Gm33707	predicted gene, 33707	0	0	0	0	0	0
ENSMUSG00000102299	Gm37539	predicted gene, 37539	0	0	0	1.26	0	0
ENSMUSG00000102300	Gm34106	predicted gene, 34106	0.52	0.46	0	0	0	0
ENSMUSG00000102301	Ighv8-2	immunoglobulin heavy variable V8-2	0	0	0	0	0.34	0
ENSMUSG00000102302	Gm38190	predicted gene, 38190	0.23	0.25	0.35	0.19	0.2	0.19
ENSMUSG00000102303	Gm38191	predicted gene, 38191	0	0	0	0	0	0
ENSMUSG00000102304	Gm35843	predicted gene, 35843	0	0	0	0	0	0
ENSMUSG00000102305	Gm38192	predicted gene, 38192	0.29	0.34	0.21	0.26	0.07	0
ENSMUSG00000102307	Gm38194	predicted gene, 38194	0	0	0	0	0	0
ENSMUSG00000102308	2310046K23Rik	RIKEN cDNA 2310046K23 gene	0	0	0	0	0	0
ENSMUSG00000102309	Gm38189	predicted gene, 38189	0	0	0	0	0.05	0
ENSMUSG00000102310	Gm37631	predicted gene, 37631	0	0	0	0	0	0
ENSMUSG00000102311	Gm5543	predicted gene 5543	0	0	0	0	0	0
ENSMUSG00000102312	Pcdha3	protocadherin alpha 3	0	0	0	0	0	0
ENSMUSG00000102313	Ighv1-62-1	immunoglobulin heavy variable 1-62-1	0	0	0	0	0	0
ENSMUSG00000102314	Gm37630	predicted gene, 37630	0	0	0	0	0	0
ENSMUSG00000102315	Ighv1-28	immunoglobulin heavy variable 1-28	0	0	0	0	0	0
ENSMUSG00000102316	Gm37629	predicted gene, 37629	0	0	0	0	0	0
ENSMUSG00000102317	Gm37628	predicted gene, 37628	0	0	0	0	0	0
ENSMUSG00000102318	Gm37627	predicted gene, 37627	0	0	0	0	0	0
ENSMUSG00000102319	Gm37626	predicted gene, 37626	0	0	0	0	0	0
ENSMUSG00000102320	Gm37791	predicted gene, 37791	0	0	0	0	0	0
ENSMUSG00000102321	Gm37792	predicted gene, 37792	0	0	0	0	0	0
ENSMUSG00000102322	4930566N20Rik	RIKEN cDNA 4930566N20 gene	0	0	0	0	0	0
ENSMUSG00000102323	Gm37790	predicted gene, 37790	0.18	0.18	0.26	0.1	0.15	0.07
ENSMUSG00000102324	Gm19721	predicted gene, 19721	0.2	0	0.04	0.05	0.07	0.09
ENSMUSG00000102325	Gm37789	predicted gene, 37789	0	0	0	0	0	0
ENSMUSG00000102326	Gm37788	predicted gene, 37788	0.44	0.79	0.19	0.4	0.5	0.16
ENSMUSG00000102327	Trbv12-3	T cell receptor beta, variable 12-3	0	0	0	0	0	0
ENSMUSG00000102328	Gm37793	predicted gene, 37793	0	0	0	0	0	0
ENSMUSG00000102329	Gm10851	predicted gene 10851	0	0.1	0.09	0	0	0.05
ENSMUSG00000102330	Gm37234	predicted gene, 37234	0.06	0	0	0	0	0
ENSMUSG00000102331	Gm19938	predicted gene, 19938	0	0.05	0	0	0.02	0
ENSMUSG00000102332	Gm19331	predicted gene, 19331	0	0	0	0	0	0
ENSMUSG00000102333	Gm37235	predicted gene, 37235	0	0	0	0	0	0
ENSMUSG00000102334	Gm18865	predicted gene, 18865	0	0	0	0	0	0
ENSMUSG00000102335	Gm37231	predicted gene, 37231	0	0	0	0	0	0
ENSMUSG00000102336	Gm37233	predicted gene, 37233	0	0	0	0.01	0	0
ENSMUSG00000102337	Gm37232	predicted gene, 37232	0	0	0	0	0	0
ENSMUSG00000102338	Gm37236	predicted gene, 37236	0	0	0	0	0	0
ENSMUSG00000102339	Gm21443	predicted gene, 21443	0	0	0	0	0	0
ENSMUSG00000102341	Gm18952	predicted gene, 18952	0	0	0	0	0	0
ENSMUSG00000102342	Gm37380	predicted gene, 37380	0	0	0	0	0	0
ENSMUSG00000102343	Gm37381	predicted gene, 37381	0	0	0	0	0	0
ENSMUSG00000102344	9430053O09Rik	RIKEN cDNA 9430053O09 gene	0	0	0	0	0	0
ENSMUSG00000102345	Gm37377	predicted gene, 37377	0	0	0	0	0	0
ENSMUSG00000102346	Gm37378	predicted gene, 37378	0	0	0	0	0	0
ENSMUSG00000102347	Gm21469	predicted gene, 21469	0	0	0	0	0	0
ENSMUSG00000102348	Gm10568	predicted gene 10568	0	0	0	0	0	0
ENSMUSG00000102349	Gm37376	predicted gene, 37376	5603.68	6419.39	6442.22	10546.3	7518.94	13576.8
ENSMUSG00000102350	Gm37434	predicted gene, 37434	0	0	0	0	0	0
ENSMUSG00000102352	Gm38346	predicted gene, 38346	0	0	0	0	0	0
ENSMUSG00000102353	Gm38345	predicted gene, 38345	0.26	0.32	0.4	0.46	0.18	0.45
ENSMUSG00000102354	Gm38350	predicted gene, 38350	0	0	0	0	0	0
ENSMUSG00000102355	Gm38349	predicted gene, 38349	0	0	0	0	0	0
ENSMUSG00000102356	1700047N06Rik	RIKEN cDNA 1700047N06 gene	0.11	0.39	0	0.3	0.16	0
ENSMUSG00000102357	Gm38348	predicted gene, 38348	0	0	0	0	0	0
ENSMUSG00000102358	Gm21412	predicted gene, 21412	0	0	0	0	0	0
ENSMUSG00000102359	Gm38351	predicted gene, 38351	0	0	0	0	0	0
ENSMUSG00000102360	Gm37043	predicted gene, 37043	0	0	0	0	0	0
ENSMUSG00000102362	4930509J09Rik	RIKEN cDNA 4930509J09 gene	0	0	0	0	0	0
ENSMUSG00000102363	Gm32999	predicted gene, 32999	0	0	0	0	0	0
ENSMUSG00000102364	Ighv8-5	immunoglobulin heavy variable V8-5	0	0	0	0	0	0
ENSMUSG00000102365	Gm37045	predicted gene, 37045	0.03	0.03	0.31	0.25	0.28	0.18
ENSMUSG00000102366	Gm37044	predicted gene, 37044	0	0	0	0	0	0
ENSMUSG00000102368	4930590L20Rik	RIKEN cDNA 4930590L20 gene	0	0	0	0	0	0
ENSMUSG00000102369	9530022L04Rik	RIKEN cDNA 9530022L04 gene	1.3	0	1.14	0.63	1.85	0
ENSMUSG00000102370	Gm37973	predicted gene, 37973	0.15	0	0	0.13	0.1	0
ENSMUSG00000102371	Olfr258-ps1	olfactory receptor 258, pseudogene 1	0	0	0	0	0	0
ENSMUSG00000102372	A430050A11Rik	RIKEN cDNA A430050A11 gene	0	0	0	0.16	0	0
ENSMUSG00000102373	9530018H14Rik	RIKEN cDNA 9530018H14 gene	0	0	0	0	0	0
ENSMUSG00000102374	Gm38387	predicted gene, 38387	0.33	0.15	0.26	0.39	0.26	0.06
ENSMUSG00000102375	A930036K24Rik	RIKEN cDNA A930036K24 gene	0.16	0.07	0	0	0	0
ENSMUSG00000102376	Gm37975	predicted gene, 37975	0	0	0	0	0	0
ENSMUSG00000102377	Gm37974	predicted gene, 37974	0	0	0	0	0	0
ENSMUSG00000102378	Gm37972	predicted gene, 37972	0	0	0	0	0	0
ENSMUSG00000102379	Gm37971	predicted gene, 37971	0	0	0	0	0	0
ENSMUSG00000102380	Gm38140	predicted gene, 38140	0.34	0.47	0.43	0.11	0.62	0.16
ENSMUSG00000102381	Ighv8-7	immunoglobulin heavy variable V8-7	0	0	0	0	0	0
ENSMUSG00000102382	Gm38141	predicted gene, 38141	0	0	0	0	0	0
ENSMUSG00000102383	Gm38142	predicted gene, 38142	0.26	0.25	0.23	0.27	0.19	0.24
ENSMUSG00000102384	Gm38143	predicted gene, 38143	0	0	0	0	0	0
ENSMUSG00000102385	Gm38144	predicted gene, 38144	0	0.26	0.26	0	0.21	0
ENSMUSG00000102386	2900022M07Rik	RIKEN cDNA 2900022M07 gene	0	0	0	0	0	0
ENSMUSG00000102387	Gm38145	predicted gene, 38145	0	0	0	0	0	0
ENSMUSG00000102388	Gm33815	predicted gene, 33815	0	0	0	0	0	0
ENSMUSG00000102389	D630023O14Rik	RIKEN cDNA D630023O14 gene	0	0	0	0	0	0.05
ENSMUSG00000102390	Gm37579	predicted gene, 37579	0	0	0	0	0	0
ENSMUSG00000102391	Gm37578	predicted gene, 37578	0.08	0.07	0.14	0.07	0.12	0
ENSMUSG00000102392	Gm37577	predicted gene, 37577	0	0	0	0	0	0
ENSMUSG00000102393	Gm37576	predicted gene, 37576	0	0	0	0	0	0
ENSMUSG00000102394	Gm37575	predicted gene, 37575	0	0	0	0	0	0
ENSMUSG00000102396	Gm37574	predicted gene, 37574	0	0	0	0	0	0
ENSMUSG00000102397	Gm37573	predicted gene, 37573	0	0	0	0	0	0
ENSMUSG00000102398	Gm37580	predicted gene, 37580	0	0.05	0	0	0	0
ENSMUSG00000102399	Gm5049	predicted gene 5049	0	0	0	0	0	0
ENSMUSG00000102400	Gm37865	predicted gene, 37865	0	0	0	0	0	0
ENSMUSG00000102401	Gm37864	predicted gene, 37864	0.11	0.1	0.07	0.3	0.12	0.17
ENSMUSG00000102402	Gm20840	predicted gene, 20840	0	0	0	0	0	0
ENSMUSG00000102403	Gm38187	predicted gene, 38187	0	0	0	0	0	0
ENSMUSG00000102404	5530400K19Rik	RIKEN cDNA 5530400K19 gene	0	0	0	0	0	0
ENSMUSG00000102405	Gm37863	predicted gene, 37863	0	0	0	0	0	0
ENSMUSG00000102406	A730094K22Rik	RIKEN cDNA A730094K22 gene	0	0	0	0	0	0
ENSMUSG00000102407	Gm37862	predicted gene, 37862	0	0	0	0	0	0
ENSMUSG00000102408	4930568G15Rik	RIKEN cDNA 4930568G15 gene	0	0	0	0	0	0
ENSMUSG00000102409	Trbv18	T cell receptor beta variable 18	0	0	0	0	0	0
ENSMUSG00000102410	Gm36935	predicted gene, 36935	0	0	0	0	0	0
ENSMUSG00000102411	Gm36936	predicted gene, 36936	0.4	0.47	0.41	0.47	0.36	0.19
ENSMUSG00000102413	Gm36937	predicted gene, 36937	0	0	0	0	0	0
ENSMUSG00000102414	Gm36938	predicted gene, 36938	0	0	0	0	0.05	0
ENSMUSG00000102415	A430110C17Rik	RIKEN cDNA A430110C17 gene	0.25	0.1	0.1	0.12	0.05	0.08
ENSMUSG00000102416	4933424G06Rik	RIKEN cDNA 4933424G06 gene	0	0	0.15	0	0.28	0
ENSMUSG00000102417	Gm36939	predicted gene, 36939	0	0	0	0	0	0
ENSMUSG00000102418	Sh2d1b1	SH2 domain containing 1B1	0.1	0.06	0	0.03	0.51	1.14
ENSMUSG00000102419	Gm36940	predicted gene, 36940	0.09	0	0.04	0.04	0.16	0.04
ENSMUSG00000102420	Gm37464	predicted gene, 37464	0	0	0	0	0	0
ENSMUSG00000102421	Gm37325	predicted gene, 37325	0	0	0	0	0	0
ENSMUSG00000102422	Iqschfp	Iqcj and Schip1 fusion protein	0	0	0	0	0	0
ENSMUSG00000102423	Gm37465	predicted gene, 37465	0	0.37	0.25	0.28	0.2	0.04
ENSMUSG00000102424	Paupar	Pax6 upstream antisense RNA	0	0	0	0	0	0
ENSMUSG00000102425	Gm26616	predicted gene, 26616	0.06	0	0.18	0.16	0.02	0.13
ENSMUSG00000102427	Gm37463	predicted gene, 37463	0	0.59	0.12	0.49	0.67	0
ENSMUSG00000102428	Pcdhga12	protocadherin gamma subfamily A, 12	0	0.1	0.08	0.02	0.07	0.02
ENSMUSG00000102429	Gm37462	predicted gene, 37462	0	0	0	0	0	0
ENSMUSG00000102430	Gm38051	predicted gene, 38051	0	0	0	0	0	0
ENSMUSG00000102432	Gm29856	predicted gene, 29856	0	0	0	0	0	0
ENSMUSG00000102433	Gm38050	predicted gene, 38050	0	0	0	0	0	0
ENSMUSG00000102434	Gm38049	predicted gene, 38049	0.07	0.06	0	0.06	0	0
ENSMUSG00000102436	Gm38047	predicted gene, 38047	0	0	0	0.08	0	0
ENSMUSG00000102438	Gm17953	predicted gene, 17953	0	0	0	0	0	0
ENSMUSG00000102439	Flg	filaggrin	0	0	0	0.08	0	0
ENSMUSG00000102440	Pcdhga9	protocadherin gamma subfamily A, 9	0.03	0	0.02	0	0.02	0
ENSMUSG00000102441	Gm38032	predicted gene, 38032	0	0	0	0	0	0
ENSMUSG00000102442	Gm37103	predicted gene, 37103	0	0	0	0	0	0
ENSMUSG00000102443	Gm37102	predicted gene, 37102	0	0	0	0	0	0
ENSMUSG00000102445	Gm37104	predicted gene, 37104	0	0	0	0	0	0
ENSMUSG00000102446	Gm17965	predicted gene, 17965	0	0	0	0	0	0
ENSMUSG00000102447	Gm6621	predicted gene 6621	0	0	0	0	0	0
ENSMUSG00000102448	Gm37101	predicted gene, 37101	0.8	0.96	0.86	0.9	0.53	0.2
ENSMUSG00000102449	Gm37100	predicted gene, 37100	0	0	0	0	0	0
ENSMUSG00000102450	Gm38343	predicted gene, 38343	0	0	0	0	0	0
ENSMUSG00000102451	Gm37655	predicted gene, 37655	0.14	0.27	0.44	0.22	0.22	0.09
ENSMUSG00000102452	Gm38344	predicted gene, 38344	0.27	0.67	0.24	1.06	0.49	0.12
ENSMUSG00000102453	Ighv1-48	immunoglobulin heavy variable V1-48	0	0	0	1.43	0	0
ENSMUSG00000102456	Gm37508	predicted gene, 37508	0	0	0	0	0	0
ENSMUSG00000102457	Gm38342	predicted gene, 38342	0.23	0.2	0.2	0.1	0.1	0.02
ENSMUSG00000102458	Pisrt1	polled intersex syndrome regulated transcript 1	0	0	0	0	0	0
ENSMUSG00000102459	Gm38352	predicted gene, 38352	0.03	0	0	0	0.05	0.03
ENSMUSG00000102460	Gm38197	predicted gene, 38197	5.3	5.75	4.39	7.48	2.4	1.68
ENSMUSG00000102461	Gm37166	predicted gene, 37166	0	0	0	0	0	0
ENSMUSG00000102462	Gm5542	predicted gene 5542	0	0	0	0	0	0
ENSMUSG00000102463	1700003N22Rik	RIKEN cDNA 1700003N22 gene	0.13	0	0	0.12	0	0
ENSMUSG00000102464	Gm38199	predicted gene, 38199	0	0	0	0	0	0
ENSMUSG00000102465	Gm38198	predicted gene, 38198	0	0	0	0	0	0
ENSMUSG00000102466	Gm38200	predicted gene, 38200	0.37	0.3	0.65	0.63	0.27	0.14
ENSMUSG00000102467	Gm37167	predicted gene, 37167	0	0	0	0	0	0
ENSMUSG00000102469	Gm38201	predicted gene, 38201	0	0	0	0	0	0
ENSMUSG00000102470	Gm37244	predicted gene, 37244	0	0	0	0	0	0
ENSMUSG00000102471	Gm5100	predicted gene 5100	0.2	0.18	0	0	0	0.38
ENSMUSG00000102473	Gm37243	predicted gene, 37243	0	0	0	0	0	0
ENSMUSG00000102474	2610012C04Rik	RIKEN cDNA 2610012C04 gene	0.29	0	0.25	0	0.35	0.09
ENSMUSG00000102475	Gm37246	predicted gene, 37246	0	0.22	0	0	0	0
ENSMUSG00000102476	Gm37245	predicted gene, 37245	0	0	0.08	0	0.05	0
ENSMUSG00000102478	BC085271	cDNA sequence BC085271	0.18	0.16	0	0.22	0.13	0.27
ENSMUSG00000102479	Gm18551	predicted gene, 18551	0	0	0	0	0	0
ENSMUSG00000102480	Gm37926	predicted gene, 37926	0	0	0	0	0	0
ENSMUSG00000102481	Gm37925	predicted gene, 37925	0	0	0	0	0	0
ENSMUSG00000102482	Gm37924	predicted gene, 37924	0	0	0	0	0	0
ENSMUSG00000102483	Catspere1	cation channel sperm associated auxiliary subunit epsilon 1	0	0	0	0	0	0
ENSMUSG00000102484	Gm37923	predicted gene, 37923	0	0	0	0	0	0
ENSMUSG00000102485	Gm37922	predicted gene, 37922	0	0	0	0	0	0
ENSMUSG00000102486	Gm37921	predicted gene, 37921	0	0	0	0	0	0
ENSMUSG00000102487	Gm21871	predicted gene, 21871	0	0	0	0	0	0
ENSMUSG00000102488	Gm37920	predicted gene, 37920	0	0	0	0	0	0
ENSMUSG00000102489	Dnmt3a-ps1	DNA methyltransferase 3A, pseudogene 1	0	0	0	0	0	0
ENSMUSG00000102490	Gm36985	predicted gene, 36985	0	0	0	0	0	0
ENSMUSG00000102491	Gm36986	predicted gene, 36986	0	0	0	0	0	0
ENSMUSG00000102492	Gm36987	predicted gene, 36987	0	0	0	0	0	0
ENSMUSG00000102493	Gm8010	predicted gene 8010	0	0	0	0	0	0.11
ENSMUSG00000102494	Gm36988	predicted gene, 36988	0	0	0	0	0	0
ENSMUSG00000102495	Gm26524	predicted gene, 26524	0	0	0	0.39	0	0
ENSMUSG00000102496	Gm36989	predicted gene, 36989	0.56	0.43	0.25	0.22	0.41	0.11
ENSMUSG00000102497	Ighv13-1	immunoglobulin heavy variable 13-1	0	0	0	0	0	0
ENSMUSG00000102498	Gm19445	predicted gene, 19445	0	0	0	0	0	0
ENSMUSG00000102499	Gm36984	predicted gene, 36984	0	0	0	0	0	0
ENSMUSG00000102500	Gm37371	predicted gene, 37371	0	0	0	0	0	0
ENSMUSG00000102501	Gm37372	predicted gene, 37372	0.03	0.09	0.04	0.21	0.07	0.07
ENSMUSG00000102502	Ighv1-10	immunoglobulin heavy variable V1-10	0	0	0	0	0	0
ENSMUSG00000102503	Gm37370	predicted gene, 37370	0.46	0.29	0.29	0.18	0.05	0.06
ENSMUSG00000102504	Gm21955	predicted gene, 21955	0	0	0	0	0	0
ENSMUSG00000102505	1600017P15Rik	RIKEN cDNA 1600017P15 gene	1.15	0.82	1.38	0.1	0.41	0.41
ENSMUSG00000102506	Gm37369	predicted gene, 37369	0	0	0	0	0	0
ENSMUSG00000102507	Gm21350	predicted gene, 21350	0	0	0	0	0	0
ENSMUSG00000102508	Gm37367	predicted gene, 37367	0	0	0	0	0	0
ENSMUSG00000102509	Gm37368	predicted gene, 37368	0	0	0	0.02	0	0
ENSMUSG00000102510	Olfr1398-ps1	olfactory receptor 1398, pseudogene 1	0	0	0	0	0	0
ENSMUSG00000102511	Gm38086	predicted gene, 38086	0	0	0	0	0	0
ENSMUSG00000102512	Ighv1-29	immunoglobulin heavy variable V1-29	0	0	0	0	0	0
ENSMUSG00000102513	Gm32347	predicted gene, 32347	0	0	0	0	0	0
ENSMUSG00000102514	Gm35323	predicted gene, 35323	0	0	0	0	0	0
ENSMUSG00000102515	Ighv12-2	immunoglobulin heavy variable V12-2	0	0	0	0	0	0
ENSMUSG00000102516	Gm38340	predicted gene, 38340	0	0	0	0	0	0
ENSMUSG00000102517	Gm38085	predicted gene, 38085	0	0	0	0	0	0
ENSMUSG00000102518	Gm38339	predicted gene, 38339	0	0	0	0	0	0
ENSMUSG00000102520	Gm36941	predicted gene, 36941	0	0	0	0	0	0
ENSMUSG00000102521	Gm37781	predicted gene, 37781	0	0	0	0	0	0
ENSMUSG00000102522	Gm37782	predicted gene, 37782	0	0	0	0	0	0
ENSMUSG00000102523	Gm37783	predicted gene, 37783	0.57	0.26	0.33	0.04	0.28	0.54
ENSMUSG00000102524	Ighv1-2	immunoglobulin heavy variable 1-2	0	0	0	0	0	0
ENSMUSG00000102525	Gm37784	predicted gene, 37784	0	0	0	0	0	0
ENSMUSG00000102526	Gm37785	predicted gene, 37785	0.04	0.16	0	0.03	0.05	0.09
ENSMUSG00000102528	Ighv1-45	immunoglobulin heavy variable V1-45	0	0	0	0	0	0
ENSMUSG00000102529	Gm29740	predicted gene, 29740	0	0	0	0	0	0
ENSMUSG00000102530	Gm37228	predicted gene, 37228	0	0	0	0	0	0
ENSMUSG00000102531	1110002O04Rik	RIKEN cDNA 1110002O04 gene	0	0	0	0	0.16	0
ENSMUSG00000102532	Gm37227	predicted gene, 37227	0	0	0	0	0	0
ENSMUSG00000102533	Gm37226	predicted gene, 37226	0.03	0.12	0.09	0.14	0.06	0.04
ENSMUSG00000102534	Gm37225	predicted gene, 37225	0	0	0	0	0	0
ENSMUSG00000102535	Ighv1-41	immunoglobulin heavy variable 1-41	0	0	0	0	0	0
ENSMUSG00000102536	1700039I01Rik	RIKEN cDNA 1700039I01 gene	0	0	0	0	0	0
ENSMUSG00000102537	Gm37224	predicted gene, 37224	0	0	0	0	0	0
ENSMUSG00000102538	Gm37230	predicted gene, 37230	0	0	0	0	0.09	0
ENSMUSG00000102539	Gm37229	predicted gene, 37229	0	0.26	0.13	0.55	0.11	0
ENSMUSG00000102540	Gm38134	predicted gene, 38134	0.15	0	0.13	0.28	0.11	0
ENSMUSG00000102541	Gm38135	predicted gene, 38135	0	0	0	0	0	0
ENSMUSG00000102542	Gm38133	predicted gene, 38133	0	0	0	0	0	0
ENSMUSG00000102543	Pcdhgc5	protocadherin gamma subfamily C, 5	0.11	0.03	0.05	0.05	0.06	0.02
ENSMUSG00000102544	Gm5103	predicted gene 5103	0.18	0.16	0.23	0	0.06	0.08
ENSMUSG00000102545	6430573P05Rik	RIKEN cDNA 6430573P05 gene	1.99	1.34	2.09	0.93	1.66	0.8
ENSMUSG00000102546	Gm9722	predicted gene 9722	0	0	0	0	0	0.12
ENSMUSG00000102547	Gm38136	predicted gene, 38136	0	0	0	0	0	0
ENSMUSG00000102548	Gm16701	predicted gene, 16701	0	0	0	0	0	0
ENSMUSG00000102549	Gm38137	predicted gene, 38137	0	0	0	0	0	0
ENSMUSG00000102550	Gm8276	predicted gene 8276	0	0	0	0	0.07	0
ENSMUSG00000102551	Gm37927	predicted gene, 37927	0	0	0	0	0	0
ENSMUSG00000102552	Gm21763	predicted gene, 21763	0	0	0	0	0	0
ENSMUSG00000102553	D930036K23Rik	RIKEN cDNA D930036K23 gene	0	0	0.04	0.04	0.03	0
ENSMUSG00000102554	Gm37568	predicted gene, 37568	0	0	0	0	0.33	0
ENSMUSG00000102555	6430511E19Rik	RIKEN cDNA 6430511E19 gene	0.84	0.65	0.79	1.29	0.6	0.69
ENSMUSG00000102556	Gm37569	predicted gene, 37569	0.73	1.72	0.96	1.45	0.64	0.23
ENSMUSG00000102558	Gm37571	predicted gene, 37571	0	0	0	0	0	0
ENSMUSG00000102559	Gm37570	predicted gene, 37570	0.19	0.49	0.31	0.46	0.27	0.14
ENSMUSG00000102561	Gm37039	predicted gene, 37039	0	0	0	0	0	0
ENSMUSG00000102562	Gm37694	predicted gene, 37694	0	0	0	0	0	0
ENSMUSG00000102563	Gm37695	predicted gene, 37695	0	0	0	0	0	0
ENSMUSG00000102564	Gm37035	predicted gene, 37035	0	0	0	0	0	0
ENSMUSG00000102565	Gm37036	predicted gene, 37036	0.07	0.15	0.18	0.03	0.02	0
ENSMUSG00000102566	Gm37037	predicted gene, 37037	0	0	0	0	0	0
ENSMUSG00000102568	Gm37040	predicted gene, 37040	0	0	0	0	0	0
ENSMUSG00000102569	Gm37041	predicted gene, 37041	0	0	0.02	0	0	0
ENSMUSG00000102570	Gm37968	predicted gene, 37968	0.24	0.33	0.18	0.57	0.42	0.14
ENSMUSG00000102571	Gm37967	predicted gene, 37967	0.16	0.17	0.39	0.12	0.02	0.06
ENSMUSG00000102572	Gm37966	predicted gene, 37966	0	0	0	0	0	0
ENSMUSG00000102573	Gm7265	predicted gene 7265	0.74	1.8	0.69	1.01	0.87	0.44
ENSMUSG00000102574	Gm33206	predicted gene, 33206	0	0	0	0	0	0
ENSMUSG00000102575	Gm37241	predicted gene, 37241	0	0	0	0	0	0
ENSMUSG00000102576	Gm37875	predicted gene, 37875	0	0	0	0	0	0
ENSMUSG00000102577	Gm37969	predicted gene, 37969	0.35	0.74	0.76	0.78	0.3	0.3
ENSMUSG00000102578	Gm10576	predicted gene 10576	0	0	0	0	0	0
ENSMUSG00000102579	Gm37965	predicted gene, 37965	0	0	0	0	0	0
ENSMUSG00000102580	Gm37442	predicted gene, 37442	0	0	0	0	0	0
ENSMUSG00000102581	Gm37443	predicted gene, 37443	0	0	0	0	0	0
ENSMUSG00000102582	Gm37440	predicted gene, 37440	0	0	0	0	0	0
ENSMUSG00000102583	Gm37441	predicted gene, 37441	0	0	0	0	0	0
ENSMUSG00000102584	Gm37438	predicted gene, 37438	0	0	0	0	0	0
ENSMUSG00000102585	Gm37439	predicted gene, 37439	0	0	0	0	0	0
ENSMUSG00000102586	Gm38003	predicted gene, 38003	0	0	0	0	0	0
ENSMUSG00000102587	Ighv1-13	immunoglobulin heavy variable V1-13	0	0	0	0	0	0
ENSMUSG00000102588	Gm37444	predicted gene, 37444	0	0.57	0	0	0.47	0
ENSMUSG00000102589	Gm37445	predicted gene, 37445	0	0	0	0	0	0
ENSMUSG00000102590	Mannr	Mecom adjacent non-protein coding RNA	0	0	0	0.06	0	0
ENSMUSG00000102591	Gm38383	predicted gene, 38383	0	0	0	0	0	0
ENSMUSG00000102592	Gm38385	predicted gene, 38385	0	0.03	0	0	0	0
ENSMUSG00000102593	Gm38384	predicted gene, 38384	1.11	1.61	1.8	1.17	0.87	0.69
ENSMUSG00000102594	Gm38381	predicted gene, 38381	0.65	0.24	0.47	0.48	0.41	0.23
ENSMUSG00000102595	Gm30097	predicted gene, 30097	0	0	0	0	0	0
ENSMUSG00000102596	Gm20203	predicted gene, 20203	0	0	0	0	0	0
ENSMUSG00000102597	Gm38382	predicted gene, 38382	0	0	0	0	0	0
ENSMUSG00000102598	Gm35670	predicted gene, 35670	0	0	0	0	0	0
ENSMUSG00000102599	Gm38386	predicted gene, 38386	0	0	0.02	0	0	0
ENSMUSG00000102600	Gm37266	predicted gene, 37266	0	0	0	0	0	0
ENSMUSG00000102601	Ighv3-7	immunoglobulin heavy variable V3-7	0	0	0	0	0	0
ENSMUSG00000102602	A930004J17Rik	RIKEN cDNA A930004J17 gene	1.59	1.72	1.62	1.94	1.45	0.88
ENSMUSG00000102603	Olfr431-ps1	olfactory receptor 431, pseudogene 1	0	0	0	0	0	0
ENSMUSG00000102605	Gm37264	predicted gene, 37264	0	0	0	0	0.03	0
ENSMUSG00000102606	Rpl21-ps1	ribosomal protein 21, pseudogene 1	0.56	0	0	0	0.2	0.55
ENSMUSG00000102607	Gm37265	predicted gene, 37265	0	0	0	0	0	0
ENSMUSG00000102608	Gm37267	predicted gene, 37267	0	0	0	0	0	0
ENSMUSG00000102609	Gm18432	predicted gene, 18432	0	0	0	0	0	0
ENSMUSG00000102610	Gm37846	predicted gene, 37846	0	0	0	0	0	0
ENSMUSG00000102611	Gm37847	predicted gene, 37847	0	0	0	0	0	0
ENSMUSG00000102612	Gm37845	predicted gene, 37845	0	0	0	0	0.35	0
ENSMUSG00000102613	Gm20836	predicted gene, 20836	0	0	0	0	0	0
ENSMUSG00000102614	Gm37843	predicted gene, 37843	0	0	0	0	0	0
ENSMUSG00000102615	Gm37844	predicted gene, 37844	0.02	0	0	0	0	0
ENSMUSG00000102616	Gm37841	predicted gene, 37841	0	0	0	0	0	0
ENSMUSG00000102617	Gm37842	predicted gene, 37842	0.12	0.05	0.05	0.05	0.12	0
ENSMUSG00000102618	Gm37848	predicted gene, 37848	0	0	0	0	0	0
ENSMUSG00000102619	Gm37849	predicted gene, 37849	0	0	0	0	0	0
ENSMUSG00000102620	Gm37675	predicted gene, 37675	0.06	0.11	0.26	0.11	0.11	0.16
ENSMUSG00000102621	Gm37674	predicted gene, 37674	0	0.13	0.08	0	0.03	0
ENSMUSG00000102622	Trbv7	T cell receptor beta variable 7	0	0	0	0	0	0
ENSMUSG00000102623	Gm37673	predicted gene, 37673	0	0	0	0	0	0
ENSMUSG00000102624	Gm37059	predicted gene, 37059	0	0	0	0	0	0
ENSMUSG00000102625	Gm37672	predicted gene, 37672	0	0.02	0	0	0	0
ENSMUSG00000102626	Gm18553	predicted gene, 18553	0.18	0	0.48	0.84	0	0
ENSMUSG00000102627	Snurf	SNRPN upstream reading frame	0	0	13.15	4.45	0	16.53
ENSMUSG00000102628	Gm37671	predicted gene, 37671	0	0	0	0	0	0
ENSMUSG00000102629	Gm29999	predicted gene, 29999	0	0	0	0	0	0
ENSMUSG00000102630	Gm37289	predicted gene, 37289	0.07	0.41	0.29	0.65	0.38	0.35
ENSMUSG00000102632	Gm37786	predicted gene, 37786	0.05	0.02	0.02	0	0.02	0
ENSMUSG00000102633	Gm38224	predicted gene, 38224	0.12	0	0.07	0.11	0.09	0.04
ENSMUSG00000102634	Gm38225	predicted gene, 38225	0	0	0	0	0	0
ENSMUSG00000102635		TEC	0	0.34	0	0	0	0
ENSMUSG00000102636	Gm31466	predicted gene, 31466	0	0	0	0	0.08	0
ENSMUSG00000102637	Gm8684	predicted gene 8684	0	0	0	0	0	0
ENSMUSG00000102639	Gm38223	predicted gene, 38223	2.24	0.85	0.98	0.74	0.92	0.15
ENSMUSG00000102641	Ighv1-3	immunoglobulin heavy variable V1-3	0	0	0	0	0	0
ENSMUSG00000102642	A130048G24Rik	RIKEN cDNA A130048G24 gene	0.03	0.06	0.05	0.06	0.09	0.03
ENSMUSG00000102643	Gm37547	predicted gene, 37547	0	0	0	0	0	0
ENSMUSG00000102644	Thap6	THAP domain containing 6	1.85	2.6	1.78	1.19	1.97	3.3
ENSMUSG00000102645	Ighv5-5	immunoglobulin heavy variable V5-5	0	0	0	0	0	0
ENSMUSG00000102646	Gm19694	predicted gene, 19694	0	0	0	0	0	0
ENSMUSG00000102647	Gm38024	predicted gene, 38024	0	0	0	0	0	0
ENSMUSG00000102648	Gm38022	predicted gene, 38022	0	0	0	0	0	0
ENSMUSG00000102649	Gm38021	predicted gene, 38021	0.75	0.99	0.56	0.74	0.88	0.2
ENSMUSG00000102650	Gm19863	predicted gene, 19863	0.9	0.46	0.55	0.21	0.34	0.1
ENSMUSG00000102651	Gm37080	predicted gene, 37080	0.18	0.39	0.06	0.29	0.1	0
ENSMUSG00000102652	Gm37078	predicted gene, 37078	0	0	0.04	0.24	0	0
ENSMUSG00000102653	Gm37079	predicted gene, 37079	0	0.04	0	0.04	0.15	0.04
ENSMUSG00000102654	Ighv1-21	immunoglobulin heavy variable V1-21	0	0	0	0	0	0
ENSMUSG00000102655	Gm37081	predicted gene, 37081	0	0	0	0	0	0
ENSMUSG00000102656	Ighv1-32	immunoglobulin heavy variable V1-32	0	0	0	0	0	0
ENSMUSG00000102657	Gm37899	predicted gene, 37899	0	0	0.01	0.01	0	0
ENSMUSG00000102658	Gm37076	predicted gene, 37076	0	0.03	0	0	0	0
ENSMUSG00000102659	Gm37077	predicted gene, 37077	0	0	0	0	0	0
ENSMUSG00000102660	Gm38378	predicted gene, 38378	0	0	0	0	0	0
ENSMUSG00000102661	Gm34816	predicted gene, 34816	0	0	0	0	0	0
ENSMUSG00000102662	Gm38377	predicted gene, 38377	0.09	0.2	0.06	0.06	0.03	0.02
ENSMUSG00000102663	Gm6631	predicted gene 6631	0	0	0	0	0	0
ENSMUSG00000102664	Gm38380	predicted gene, 38380	1.04	1.94	1.62	1.56	0.97	0.54
ENSMUSG00000102665	Gm38379	predicted gene, 38379	0	0.11	0	0	0	0
ENSMUSG00000102666	Gm8599	predicted gene 8599	0	0	0	0	0	0
ENSMUSG00000102667	Gm19901	predicted gene, 19901	0	0	0	0	0	0
ENSMUSG00000102668	Gm29866	predicted gene, 29866	0	0	0	0	0	0
ENSMUSG00000102670	Gm37436	predicted gene, 37436	1.25	1.04	0.86	0.57	0.64	0.08
ENSMUSG00000102672	Gm37105	predicted gene, 37105	1.17	1.28	1.03	1.28	0.7	0.44
ENSMUSG00000102673	Gm37437	predicted gene, 37437	0	0	0	0	0	0
ENSMUSG00000102674	8030442B05Rik	RIKEN cDNA 8030442B05 gene	0	0	0	0.09	0	0.08
ENSMUSG00000102676	Gm37435	predicted gene, 37435	0	0	0	0.08	0.02	0.05
ENSMUSG00000102677	4930535E02Rik	RIKEN cDNA 4930535E02 gene	0	0	0	0	0	0.32
ENSMUSG00000102678	Ighv1-21-1	immunoglobulin heavy variable 1-21-1	0	0	0	0	0	0
ENSMUSG00000102679	Gm20557	predicted gene, 20557	0	0	0	0	0	0
ENSMUSG00000102680	Gm37222	predicted gene, 37222	0	0	0	0	0	0
ENSMUSG00000102681	Gm37221	predicted gene, 37221	0	0	0	0	0	0
ENSMUSG00000102682	Gm37223	predicted gene, 37223	0	0	0	0	0	0
ENSMUSG00000102683	Gm37375	predicted gene, 37375	0	0	0	0	0	0
ENSMUSG00000102684	Gm37374	predicted gene, 37374	0	0	0	0	0	0
ENSMUSG00000102685	Gm37373	predicted gene, 37373	0	0	0	0	0	0
ENSMUSG00000102686	Gm37220	predicted gene, 37220	0	0	0	0	0	0
ENSMUSG00000102687	Gm37219	predicted gene, 37219	14.71	20.44	13.84	16.61	13.11	12.45
ENSMUSG00000102688	Gm37218	predicted gene, 37218	0	0	0.71	0	0.29	0.41
ENSMUSG00000102689	Gm37217	predicted gene, 37217	0	0	0	0	0	0
ENSMUSG00000102690	Gm37779	predicted gene, 37779	0	0	0	0	0	0
ENSMUSG00000102691	Gm37780	predicted gene, 37780	0.66	0.34	0.79	0.13	0.34	0.37
ENSMUSG00000102692	Dchs2	dachsous cadherin related 2	0	0	0	0	0.01	0
ENSMUSG00000102693	4933401J01Rik	RIKEN cDNA 4933401J01 gene	0	0	0	0	0	0
ENSMUSG00000102694	Gm37496	predicted gene, 37496	0	0	0	0	0	0
ENSMUSG00000102696	Gm37778	predicted gene, 37778	0	0	0	0	0	0
ENSMUSG00000102697	Pcdhac2	protocadherin alpha subfamily C, 2	0	0	0	0.01	0	0
ENSMUSG00000102698	Gm37777	predicted gene, 37777	0	0	0	0	0	0
ENSMUSG00000102699	4930433B08Rik	RIKEN cDNA 4930433B08 gene	0	0	0	0	0	0
ENSMUSG00000102700	Gm38312	predicted gene, 38312	0	0	0.09	0.14	0.04	0
ENSMUSG00000102701	9430083B18Rik	RIKEN cDNA 9430083B18 gene	0	0	0	0	0	0
ENSMUSG00000102702	Gm37260	predicted gene, 37260	0	0	0	0	0	0
ENSMUSG00000102703	Gm38313	predicted gene, 38313	0.07	0.33	0.52	0.67	0	0.07
ENSMUSG00000102704	Gm38309	predicted gene, 38309	0.6	0.97	0.89	0.43	0.65	0.53
ENSMUSG00000102705	4632432E15Rik	RIKEN cDNA 4632432E15 gene	0	0	0	0	0	0
ENSMUSG00000102706	Gm7417	predicted gene 7417	0	0	0	0	0	0
ENSMUSG00000102707	Gm38311	predicted gene, 38311	0	0	0	0	0	0
ENSMUSG00000102709	Gm38308	predicted gene, 38308	0	0	0	0	0.04	0
ENSMUSG00000102710	Gm4857	predicted gene 4857	0	0	0	0	0	0
ENSMUSG00000102712	Gm37758	predicted gene, 37758	0	0	0	0	0.4	0.17
ENSMUSG00000102713	Gm29994	predicted gene, 29994	0.08	0	0	0	0.06	0
ENSMUSG00000102714	Gm37618	predicted gene, 37618	0.14	0.22	0.07	0.2	0.18	0.1
ENSMUSG00000102715	Gm6209	predicted gene 6209	0	0	0.03	0	0	0
ENSMUSG00000102716	Gm5099	predicted gene 5099	0	0	0	0	0	0
ENSMUSG00000102717	Gm37759	predicted gene, 37759	0	0	0	0	0	0
ENSMUSG00000102718	Gm37761	predicted gene, 37761	0	0	0	0	0	0
ENSMUSG00000102719	Gm37760	predicted gene, 37760	0.58	0.99	0.82	0.54	0.5	0.6
ENSMUSG00000102721	A630081D01Rik	RIKEN cDNA A630081D01 gene	0	0	0	0	0	0
ENSMUSG00000102722	Gm37935	predicted gene, 37935	0.1	0.09	0.09	0	0	0
ENSMUSG00000102723	Gm37936	predicted gene, 37936	0	0	0	0	0	0
ENSMUSG00000102725	Gm37939	predicted gene, 37939	0	0	0	0	0	0
ENSMUSG00000102726	Gm37937	predicted gene, 37937	0	0	0	0	0	0
ENSMUSG00000102728	Gm37934	predicted gene, 37934	0	0	0	0.37	0	0
ENSMUSG00000102729	Gm32444	predicted gene, 32444	0	0	0	0	0	0
ENSMUSG00000102730	Gm38138	predicted gene, 38138	0	0	0	0	0	0
ENSMUSG00000102731	Gm38261	predicted gene, 38261	0	0	0	0	0	0
ENSMUSG00000102732	Gm37342	predicted gene, 37342	0.15	0.12	0.15	0.1	0.12	0
ENSMUSG00000102733	Gm38262	predicted gene, 38262	0.07	0.12	0.18	0.06	0.05	0.06
ENSMUSG00000102734	Gm37343	predicted gene, 37343	0	0	0	0	0	0
ENSMUSG00000102735	Gm7369	predicted gene 7369	0	0	0.09	0	0	0.1
ENSMUSG00000102737	1700016A09Rik	RIKEN cDNA 1700016A09 gene	0.64	1.02	0.33	0.23	0.67	0.11
ENSMUSG00000102738	1700006P03Rik	RIKEN cDNA 1700006P03 gene	0	0	0	0	0	0
ENSMUSG00000102739	Gm20772	predicted gene, 20772	0	0	0	0	0	0
ENSMUSG00000102740	Gm37599	predicted gene, 37599	0.27	0	0	0	0	0.26
ENSMUSG00000102741	Gm2979	predicted gene 2979	0	0	0	0	0	0
ENSMUSG00000102742	Pcdhga11	protocadherin gamma subfamily A, 11	0.03	0.27	0.1	0	0.06	0
ENSMUSG00000102743	Gm38108	predicted gene, 38108	0	0	0	0	0	0
ENSMUSG00000102744	5830444F18Rik	RIKEN cDNA 5830444F18 gene	0	0	0	0	0	0
ENSMUSG00000102745	Gm37600	predicted gene, 37600	0	0.02	0	0.05	0.02	0
ENSMUSG00000102746	Gm37601	predicted gene, 37601	0	0	0	0	0	0
ENSMUSG00000102747	Gm37602	predicted gene, 37602	0	0	0	0	0	0
ENSMUSG00000102748	Pcdhgb2	protocadherin gamma subfamily B, 2	0.03	0	0.02	0.06	0	0
ENSMUSG00000102749	Gm37598	predicted gene, 37598	0.72	0.96	0.94	0.07	0.67	0.38
ENSMUSG00000102750	Gm37058	predicted gene, 37058	0	0	0	0	0.04	0
ENSMUSG00000102751	Gm37057	predicted gene, 37057	0	0	0	0	0	0
ENSMUSG00000102752	Gm7694	predicted gene 7694	0.3	0.39	0.19	0.51	0.88	0.49
ENSMUSG00000102753	Gm37056	predicted gene, 37056	0	0	0	0	0	0
ENSMUSG00000102754	Gm38183	predicted gene, 38183	0	0	0	0	0	0
ENSMUSG00000102755	Gm37055	predicted gene, 37055	0	6.25	0	0	0	0
ENSMUSG00000102756	Gm37054	predicted gene, 37054	0	0	0	0	0	0
ENSMUSG00000102757	Gm2756	predicted gene 2756	0	0	0	0	0	0
ENSMUSG00000102758	Naaladl2	N-acetylated alpha-linked acidic dipeptidase-like 2	10.34	9.26	10.13	14.31	7.11	5.87
ENSMUSG00000102759	Gm10463	predicted gene 10463	0.12	0.24	0.1	0.16	0.17	0.18
ENSMUSG00000102760	Gm37258	predicted gene, 37258	0.33	0.79	0.24	0.15	0.2	0.15
ENSMUSG00000102761	Gm37184	predicted gene, 37184	0	0	0	0	0	0
ENSMUSG00000102762	4930403P22Rik	RIKEN cDNA 4930403P22 gene	0.62	0.41	0.54	0.14	0.67	0.71
ENSMUSG00000102763	Gm37257	predicted gene, 37257	0	0	0	0	0	0
ENSMUSG00000102764	Gm37183	predicted gene, 37183	0.91	1.46	1.49	1.19	0.65	0.41
ENSMUSG00000102765	Ighv1-62	immunoglobulin heavy variable V1-62	0	0	0	0	0	0
ENSMUSG00000102766	Gm6420	predicted gene 6420	0	0	0	0.14	0	0
ENSMUSG00000102768	Gm19002	predicted gene, 19002	0	0	0	0	0	0
ENSMUSG00000102769	Gm37185	predicted gene, 37185	0	0	0	0	0	0
ENSMUSG00000102770	Gm38163	predicted gene, 38163	0	1.46	0	1.57	0.6	0
ENSMUSG00000102771	Gm33320	predicted gene, 33320	0	0	0	0	0	0
ENSMUSG00000102772	Gm32114	predicted gene, 32114	0	0	0	0	0	0
ENSMUSG00000102773	Ighv1-17-1	immunoglobulin heavy variable V1-17-1	0	0	0	0	0	0
ENSMUSG00000102774	Gm9748	predicted gene 9748	0	0	0	0	0	0
ENSMUSG00000102775	Gm38160	predicted gene, 38160	0.31	0.03	0.28	0.16	0.26	0.49
ENSMUSG00000102776	Gm38162	predicted gene, 38162	0.12	0.23	0.09	0.17	0.14	0.08
ENSMUSG00000102777	Gm38161	predicted gene, 38161	0	0	0	0	0	0
ENSMUSG00000102778	Gm38165	predicted gene, 38165	0	0	0	0	0	0
ENSMUSG00000102779	Gm38164	predicted gene, 38164	0	0	0	0	0	0
ENSMUSG00000102780	Gm38253	predicted gene, 38253	0.13	0.16	0.33	0.48	0.04	0.14
ENSMUSG00000102782	Gm37625	predicted gene, 37625	0.1	0.06	0.13	0.02	0.05	0.06
ENSMUSG00000102783	Gm38254	predicted gene, 38254	0	0	0	0	0	0
ENSMUSG00000102784	Gm38251	predicted gene, 38251	0	0	0	0	0	0
ENSMUSG00000102785	Gm2447	predicted gene 2447	0	0	0	0	0	0
ENSMUSG00000102786	Gm38252	predicted gene, 38252	0.07	0	0.23	0.09	0.19	0.09
ENSMUSG00000102787	Gm30174	predicted gene, 30174	0	0	0	0	0	0
ENSMUSG00000102788	Gm38255	predicted gene, 38255	0	0	0	0	0	0
ENSMUSG00000102789	Gm38256	predicted gene, 38256	0	0	0	0	0	0
ENSMUSG00000102790	Gm37272	predicted gene, 37272	0	0	0	0	0	0
ENSMUSG00000102791	Gm37709	predicted gene, 37709	0	0	0	0	0	0
ENSMUSG00000102792	Gm32175	predicted gene, 32175	0	0	0	0	0	0
ENSMUSG00000102793	Gm37708	predicted gene, 37708	0	0	0	0	0	0
ENSMUSG00000102794	Gm37712	predicted gene, 37712	0	0	0	0	0	0
ENSMUSG00000102795	Gm6236	predicted gene 6236	0	0	0	0	0	0
ENSMUSG00000102796	Gm37711	predicted gene, 37711	0	0	0	0	0	0
ENSMUSG00000102797	Gm37710	predicted gene, 37710	0	0	0	0	0	0
ENSMUSG00000102799	Gm32295	predicted gene, 32295	0	0	0	0	0	0
ENSMUSG00000102800	Gm37479	predicted gene, 37479	0	0	0	0	0.02	0
ENSMUSG00000102801	Gm37478	predicted gene, 37478	0	0	0	0	0	0
ENSMUSG00000102802	Mgam2-ps	maltase-glucoamylase 2, pseudogene	0	0	0	0.04	0	0
ENSMUSG00000102803	Gm37477	predicted gene, 37477	0	0	0	0	0	0
ENSMUSG00000102804	Gm37481	predicted gene, 37481	0	0	0	0	0	0
ENSMUSG00000102805	Gm37240	predicted gene, 37240	9.39	5.32	9.22	5.27	5.58	4.6
ENSMUSG00000102806	Ighv1-19-1	immunoglobulin heavy variable 1-19-1	0	0	0	0	0	0
ENSMUSG00000102807	Gm37480	predicted gene, 37480	0	0	0	0	0	0
ENSMUSG00000102808	5430420F09Rik	RIKEN cDNA 5430420F09 gene	0.15	0.49	0.43	0.31	0.36	0.09
ENSMUSG00000102809	Gm8643	predicted gene 8643	0	0	0	0	0.13	0
ENSMUSG00000102810	Gm37815	predicted gene, 37815	0	0	0	0	0	0
ENSMUSG00000102813	Gm37795	predicted gene, 37795	0.91	1.25	0.37	0.69	0.88	1.76
ENSMUSG00000102814	Gm37812	predicted gene, 37812	0	0	0	0	0	0
ENSMUSG00000102815	Gm37813	predicted gene, 37813	0	0	0	0	0	0
ENSMUSG00000102816	Gm37814	predicted gene, 37814	0	0	0	0	0	0
ENSMUSG00000102817	Gm6185	predicted gene 6185	0.02	0.04	0	0	0.02	0
ENSMUSG00000102818	Gm37796	predicted gene, 37796	0	0	0	0	0	0
ENSMUSG00000102819	Gm37817	predicted gene, 37817	0.34	0	0	0	0	0.33
ENSMUSG00000102820	Gm38353	predicted gene, 38353	0	0	0	0	0	0
ENSMUSG00000102821	Trbv8	T cell receptor beta variable 8	0	0	0	0	0	0
ENSMUSG00000102822	1700113B19Rik	RIKEN cDNA 1700113B19 gene	0	0	0	0	0	0
ENSMUSG00000102824	Pdcd5-ps	programmed cell death 5, pseudogene	34.94	34.45	35	49.52	31.63	41.85
ENSMUSG00000102825	Gm36990	predicted gene, 36990	0.13	0	0	0	0	0
ENSMUSG00000102826	Gm38181	predicted gene, 38181	0	0	0	0	0	0
ENSMUSG00000102827	Gm8242	predicted gene 8242	3.16	5.74	5.77	4.84	3.54	3.06
ENSMUSG00000102828	Gm38182	predicted gene, 38182	0	0	0	0	0	0
ENSMUSG00000102830	Gm37012	predicted gene, 37012	0.27	0.32	0	0.08	0.06	0.08
ENSMUSG00000102831	Gm37382	predicted gene, 37382	0	0	0.05	0	0	0
ENSMUSG00000102832	Gm5190	predicted gene 5190	0	0	0	0	0	0
ENSMUSG00000102833	Gm9694	predicted gene 9694	0	0.43	0.42	0.07	0	0.28
ENSMUSG00000102834	1700029B24Rik	RIKEN cDNA 1700029B24 gene	0	0	0	0	0	0
ENSMUSG00000102835	Gm37572	predicted gene, 37572	0	0	0	0	0	0
ENSMUSG00000102836	Gm38666	predicted gene, 38666	0	0	0	0	0	0
ENSMUSG00000102837	Gm37383	predicted gene, 37383	0.58	0.51	0.25	0.13	0	0.27
ENSMUSG00000102838	Gm37014	predicted gene, 37014	0	0	0	0	0	0
ENSMUSG00000102839	Gm37385	predicted gene, 37385	0	0	0	0	0	0
ENSMUSG00000102840	Gm38037	predicted gene, 38037	0.85	1.31	1.37	0.5	0.92	2.86
ENSMUSG00000102841	Gm38036	predicted gene, 38036	0.16	0.23	0.19	0.15	0.07	0.04
ENSMUSG00000102842	Gm38035	predicted gene, 38035	0	0	0	0	0	0
ENSMUSG00000102844	Gm38034	predicted gene, 38034	0.08	0	0.11	0.04	0.03	0.04
ENSMUSG00000102845	Gm38033	predicted gene, 38033	0	0	0	0	0	0
ENSMUSG00000102846	Gm10292	predicted gene 10292	0	0	0	0	0	0
ENSMUSG00000102847	Gm34274	predicted gene, 34274	0	0	0	0	0	0
ENSMUSG00000102848	Ighv5-7	immunoglobulin heavy variable V5-7	0	0	0	0	0	0
ENSMUSG00000102849	Gm37658	predicted gene, 37658	0	0	0	0	0	0
ENSMUSG00000102850	Gm37082	predicted gene, 37082	0	0	0	0	0	0
ENSMUSG00000102851	Gm18956	predicted gene, 18956	0	0	0	0	0	0
ENSMUSG00000102852	Gm37083	predicted gene, 37083	0	0	0	0	0	0
ENSMUSG00000102853	Gm7270	predicted gene 7270	0	0	0	0	0	0
ENSMUSG00000102854	C130023A14Rik	RIKEN cDNA C130023A14 gene	0	0	0	0	0	0
ENSMUSG00000102855	Gm38002	predicted gene, 38002	0	0	0	0	0	0
ENSMUSG00000102856	Gm37084	predicted gene, 37084	0.24	0.3	0.21	0.07	0.33	0.02
ENSMUSG00000102857	Gm37085	predicted gene, 37085	0	0	0	0	0	0
ENSMUSG00000102858	Gm37086	predicted gene, 37086	0	0	0	0	0	0
ENSMUSG00000102859	Gm8625	predicted gene 8625	0	0	0	0	0	0
ENSMUSG00000102860	Gm37638	predicted gene, 37638	0	0	0	0	0	0
ENSMUSG00000102861	Gm37637	predicted gene, 37637	0.22	0.2	0	0.07	0.05	0.6
ENSMUSG00000102862	Gm37640	predicted gene, 37640	0	0	0	0	0	0
ENSMUSG00000102863	Gm37639	predicted gene, 37639	0.15	0.19	0.05	0.08	0.11	0.05
ENSMUSG00000102864	Gm37634	predicted gene, 37634	0.34	0	0	0	0	0
ENSMUSG00000102865	Gm9839	predicted gene 9839	0	0	0	0	0	0
ENSMUSG00000102866	Gm37636	predicted gene, 37636	0	0	0	0	0	0
ENSMUSG00000102867	Gm37635	predicted gene, 37635	0	0	0	0	0	0
ENSMUSG00000102868	Gm37633	predicted gene, 37633	0	0	0	0	0	0
ENSMUSG00000102869	Norad	non-coding RNA activated by DNA damage	8.55	8.94	8.3	12.99	7.37	9.95
ENSMUSG00000102870	Gm17868	predicted gene, 17868	0	0	0	0	0	0
ENSMUSG00000102871	Gm37143	predicted gene, 37143	0	0	0	0	0	0
ENSMUSG00000102872	Gm38195	predicted gene, 38195	0	0	0	0	0	0
ENSMUSG00000102874	Gm37137	predicted gene, 37137	0.13	0.11	0.14	0.23	0.18	0.03
ENSMUSG00000102875	Gm37139	predicted gene, 37139	0.06	0.07	0.13	0.13	0.16	0.1
ENSMUSG00000102876	Gm37136	predicted gene, 37136	0	0	0	0	0	0
ENSMUSG00000102877	Gm38314	predicted gene, 38314	0	0	0	0	0	0
ENSMUSG00000102878	Ighv2-8	immunoglobulin heavy variable V2-8	0	0	0	0	0	0
ENSMUSG00000102879	Gm37135	predicted gene, 37135	0	0.21	0	0	0	0.23
ENSMUSG00000102880	4930517J16Rik	RIKEN cDNA 4930517J16 gene	0	0	0	0	0	0
ENSMUSG00000102881	Gm3807	predicted gene 3807	0.24	0	0.29	0.3	0.29	0.44
ENSMUSG00000102882	Gm2065	predicted gene 2065	0.19	0.5	0.19	0.19	0.11	0.08
ENSMUSG00000102883	Gm37279	predicted gene, 37279	0	0	0	0	0	0
ENSMUSG00000102884	Gm37281	predicted gene, 37281	0	0	0	0	0	0
ENSMUSG00000102885	Gm37280	predicted gene, 37280	0	0	0	0	0	0
ENSMUSG00000102886	Gm30667	predicted gene, 30667	0	0	0	0	0	0
ENSMUSG00000102887	Gm10857	predicted gene 10857	0.03	0.03	0	0.03	0	0
ENSMUSG00000102888	Ighv1-11	immunoglobulin heavy variable V1-11	0	0	0	0	0	0
ENSMUSG00000102889	Gm37282	predicted gene, 37282	0	0	0	0	0	0
ENSMUSG00000102890	Gm7626	predicted gene 7626	0	0	0	0	0	0
ENSMUSG00000102891	Gm19114	predicted gene, 19114	0.07	0.49	0.36	0	0	0
ENSMUSG00000102892	Gm37854	predicted gene, 37854	0	0	0	0	0	0
ENSMUSG00000102893	Gm37855	predicted gene, 37855	0.25	0.26	0.69	0.24	0.13	0.37
ENSMUSG00000102894	Gm37851	predicted gene, 37851	0	0	0	0	0	0
ENSMUSG00000102895	5830415G21Rik	RIKEN cDNA 5830415G21 gene	0	0	0	0	0	0
ENSMUSG00000102896	Gm37852	predicted gene, 37852	0	0	0	0	0	0
ENSMUSG00000102897	Gm37853	predicted gene, 37853	0	0	0	0	0	0
ENSMUSG00000102899	Gm37850	predicted gene, 37850	0.23	0.2	0.2	0.21	0	0.64
ENSMUSG00000102900	Gm37811	predicted gene, 37811	0	0	0	0.03	0	0
ENSMUSG00000102901	Ighv5-1	immunoglobulin heavy variable V5-1	0	0	0	0	0	0
ENSMUSG00000102902	Gm38263	predicted gene, 38263	0	0	0	0	0	0
ENSMUSG00000102903	Trbv11	T cell receptor beta variable 11	0	0	0	0	0	0
ENSMUSG00000102904	Gm38265	predicted gene, 38265	0	0	0	0	0	0
ENSMUSG00000102905	Gm38266	predicted gene, 38266	0	0	0	0	0	0
ENSMUSG00000102906	Gm20858	predicted gene, 20858	0	0	0	0	0	0
ENSMUSG00000102907	Gm38264	predicted gene, 38264	0	0	0	0	0	0
ENSMUSG00000102908	Gm7558	predicted gene 7558	0	0	0	0	0	0
ENSMUSG00000102909	Gm2453	predicted gene 2453	0	0	0	0	0	0.2
ENSMUSG00000102910	Gm37722	predicted gene, 37722	0	0	0	0	0	0
ENSMUSG00000102911	Gm38017	predicted gene, 38017	0	0	0	0	0	0
ENSMUSG00000102912	Gm20731	predicted gene, 20731	0.04	0.07	0.13	0.27	0	0.03
ENSMUSG00000102913	Gm37723	predicted gene, 37723	0	0	0	0	0	0
ENSMUSG00000102914	Gm35106	predicted gene, 35106	0	0	0	2.14	0	1.24
ENSMUSG00000102915	Gm32460	predicted gene, 32460	0	0	0	0	0	1.54
ENSMUSG00000102916	Gm37725	predicted gene, 37725	0	0	0	0	0	0
ENSMUSG00000102917	Gm37724	predicted gene, 37724	0	0	0	0	0	0
ENSMUSG00000102918	Pcdhgc3	protocadherin gamma subfamily C, 3	0.78	1.17	0.64	0.39	0.77	0.38
ENSMUSG00000102919	Gm37726	predicted gene, 37726	0.32	0.19	0.24	0.1	0.17	0
ENSMUSG00000102920	Olfr416-ps1	olfactory receptor 416, pseudogene 1	0	0	0	0	0	0
ENSMUSG00000102921	Gm37153	predicted gene, 37153	0	0	0	0	0	0
ENSMUSG00000102922	Gm34176	predicted gene, 34176	0	0	0	0	0	0
ENSMUSG00000102923	Gm31728	predicted gene, 31728	0	0	0	0	0	0
ENSMUSG00000102925	Gm37150	predicted gene, 37150	0	0	0	0	0	0
ENSMUSG00000102926	Gm37151	predicted gene, 37151	0	0	0	0.01	0	0
ENSMUSG00000102927	Gm37152	predicted gene, 37152	0.24	0.29	0.64	0.37	0.35	0.36
ENSMUSG00000102928	Ighv1-46	immunoglobulin heavy variable V1-46	0	0	0	0	0	0
ENSMUSG00000102929	Gm37154	predicted gene, 37154	0	0.26	0.32	0.46	0.1	0.06
ENSMUSG00000102930	Gm38115	predicted gene, 38115	0.36	0.93	0.94	0.93	0.72	0.43
ENSMUSG00000102931	Gm38114	predicted gene, 38114	0.23	0.07	0.07	0	0.22	0
ENSMUSG00000102932	Gm38113	predicted gene, 38113	0	0	0	0	0	0
ENSMUSG00000102933	Gm9116	predicted gene 9116	0	0	0	0	0	0
ENSMUSG00000102934	Gm38117	predicted gene, 38117	0	0	0	0	0	0
ENSMUSG00000102935	Gm38355	predicted gene, 38355	0.98	0.98	1.52	0.68	0.67	0.46
ENSMUSG00000102936	Gm35584	predicted gene, 35584	0	0	0	0	0	0
ENSMUSG00000102937	Gm38116	predicted gene, 38116	0	0	0	0	0	0
ENSMUSG00000102939	Gm38111	predicted gene, 38111	0	0.06	0.03	0.11	0.2	0.11
ENSMUSG00000102940	Gm37551	predicted gene, 37551	0	0	0	0.03	0	0
ENSMUSG00000102941	Gm37552	predicted gene, 37552	0	0	0	0	0	0
ENSMUSG00000102942	Ighv1-33	immunoglobulin heavy variable 1-33	0	0	0	0	0	0
ENSMUSG00000102943	Gm37550	predicted gene, 37550	0	0	0	0	0	0
ENSMUSG00000102945	Gm37884	predicted gene, 37884	0.64	0.8	0	1.64	1.01	0.7
ENSMUSG00000102946	Gm37883	predicted gene, 37883	0	0	0	0	0	0
ENSMUSG00000102948	Gm6101	predicted gene 6101	0	0	0	0	0	0
ENSMUSG00000102949	Gm37882	predicted gene, 37882	0	0	0	0	0	0
ENSMUSG00000102950	Gm37018	predicted gene, 37018	0.06	0.14	0.09	0.02	0.14	0.06
ENSMUSG00000102951	Gm37216	predicted gene, 37216	0	0	0	0.09	0.09	0.04
ENSMUSG00000102952	Ighv1-25	immunoglobulin heavy variable 1-25	0	0	0	0	0	0
ENSMUSG00000102953	Gm37019	predicted gene, 37019	0.2	0.07	0.21	0.22	0.32	0.18
ENSMUSG00000102955	Trbv24	T cell receptor beta, variable 24	0	0	0	0	0	0
ENSMUSG00000102956	Gm37017	predicted gene, 37017	0	0.26	0.63	0.53	0.52	0.26
ENSMUSG00000102957	Gm21065	predicted gene, 21065	0	0	0	0	0	0
ENSMUSG00000102958	Gm37016	predicted gene, 37016	0	0	0	0	0	0
ENSMUSG00000102959	Gm37015	predicted gene, 37015	0	0	0	0	0	0
ENSMUSG00000102960	Gm37943	predicted gene, 37943	0.02	0.04	0.04	0.02	0.02	0.04
ENSMUSG00000102961	Gm19918	predicted gene, 19918	56.45	55.84	60.72	59	49.84	22.3
ENSMUSG00000102962	Gm37944	predicted gene, 37944	0	0	0	0	0	0
ENSMUSG00000102963	Gm37945	predicted gene, 37945	0	0	0	0	0	0
ENSMUSG00000102964	9430034N14Rik	RIKEN cDNA 9430034N14 gene	0.4	0.38	0.29	0.42	0.38	0.17
ENSMUSG00000102965	Gm20926	predicted gene, 20926	0	0	0	0	0	0
ENSMUSG00000102966	Gm31123	predicted gene, 31123	0	0	0	0	0	0
ENSMUSG00000102967	Gm37946	predicted gene, 37946	1.02	0	2.24	0.49	0.37	0.53
ENSMUSG00000102968	Gm35070	predicted gene, 35070	0	0	0	0	0	0
ENSMUSG00000102969	Gm33366	predicted gene, 33366	0.16	0.05	0.05	0.05	0.04	0.02
ENSMUSG00000102970	Gm37349	predicted gene, 37349	3.36	1.97	1.47	2.77	1.07	1.22
ENSMUSG00000102971	A730062M13Rik	RIKEN cDNA A730062M13 gene	0	0	0	0	0.03	0
ENSMUSG00000102972	Gm37348	predicted gene, 37348	0	0	0	0	0	0
ENSMUSG00000102973	E430014B02Rik	RIKEN cDNA E430014B02 gene	0	0	0	0	0	0
ENSMUSG00000102975	Gm37347	predicted gene, 37347	0	0	0	0	0	0
ENSMUSG00000102976	Zc3h11a	zinc finger CCCH type containing 11A	34.41	27.47	32.89	33.83	18.01	21.41
ENSMUSG00000102977	Gm37346	predicted gene, 37346	0	0	0	0	0	0
ENSMUSG00000102979	Gm37350	predicted gene, 37350	0	0	0	0	0	0
ENSMUSG00000102980	Gm38321	predicted gene, 38321	0	0	4.42	3.79	0.9	1.48
ENSMUSG00000102981	Gm38322	predicted gene, 38322	0	0	0	0	0	0
ENSMUSG00000102982	Gm38319	predicted gene, 38319	0.07	0.2	0.26	0.27	0.37	0.13
ENSMUSG00000102983	Gm38320	predicted gene, 38320	0	0	0	0	0.05	0
ENSMUSG00000102984	Gm34727	predicted gene, 34727	0	0	0	0	0	0
ENSMUSG00000102985	4930456G14Rik	RIKEN cDNA 4930456G14 gene	0	0	0	0	0	0
ENSMUSG00000102986	Gm38323	predicted gene, 38323	0	0	0	0	0	0
ENSMUSG00000102987	Gm38324	predicted gene, 38324	0	0	0	0	0	0
ENSMUSG00000102988	Trbv22	T cell receptor beta variable 22	0	0	0	0	0	0
ENSMUSG00000102989	Gm38318	predicted gene, 38318	0.21	0.66	0.28	0.14	0.15	0.05
ENSMUSG00000102990	Gm37764	predicted gene, 37764	0	0	0	0	0	0
ENSMUSG00000102991	Ighv1-40	immunoglobulin heavy variable V1-40	0	0	0	0	0	0
ENSMUSG00000102992	Gm37766	predicted gene, 37766	0	0	0	0	0	0
ENSMUSG00000102993	Gm37765	predicted gene, 37765	0	0	0	0	0	0
ENSMUSG00000102994	Gm37767	predicted gene, 37767	0.05	0.22	0.13	0.13	0.1	0.04
ENSMUSG00000102995	A330074H02Rik	RIKEN cDNA A330074H02 gene	0	0	0	0	0	0
ENSMUSG00000102997	Gm17244	predicted gene, 17244	0	0	0.04	0	0	0
ENSMUSG00000102998	Gm37763	predicted gene, 37763	0	0	0	0	0	0
ENSMUSG00000102999	Gm37762	predicted gene, 37762	0	0.04	0	0	0.02	0
ENSMUSG00000103000	Gm37900	predicted gene, 37900	0.07	0.06	0.06	0.2	0.13	0.11
ENSMUSG00000103001	A930005N03Rik	RIKEN cDNA A930005N03 gene	0.46	0.07	0.27	0.28	0.16	0.07
ENSMUSG00000103002	Gm38075	predicted gene, 38075	0	0	0	0	0.08	0
ENSMUSG00000103003	Gm38076	predicted gene, 38076	0	0	0	0	0	0
ENSMUSG00000103004	2900002M20Rik	RIKEN cDNA 2900002M20 gene	0	0	0	0	0	0
ENSMUSG00000103005	Gm37898	predicted gene, 37898	0	0	0	0	0	0
ENSMUSG00000103006	4933417C20Rik	RIKEN cDNA 4933417C20 gene	0.75	0.85	0.58	0.3	0.51	0.87
ENSMUSG00000103007	Gm20690	predicted gene 20690	0	0	0	0	0	0
ENSMUSG00000103008	Gm36468	predicted gene, 36468	0	0	0	0	0	0
ENSMUSG00000103009	Gm4430	predicted gene 4430	1.79	1.18	1.24	1.04	1.27	1.64
ENSMUSG00000103010	Gm37504	predicted gene, 37504	0	0	0	0.03	0	0
ENSMUSG00000103011	Gm8860	predicted gene 8860	0	0	0	0	0	0
ENSMUSG00000103012	Gm37548	predicted gene, 37548	0	0	0	0	0	0
ENSMUSG00000103013	Gm37503	predicted gene, 37503	6.11	6.24	6.94	4.72	3.92	1.29
ENSMUSG00000103015	Gm37549	predicted gene, 37549	0.02	0.06	0	0	0	0
ENSMUSG00000103016	Gm37506	predicted gene, 37506	0	0	0	0	0	0
ENSMUSG00000103017	Gm37505	predicted gene, 37505	0	0	0	0	0	0
ENSMUSG00000103018	Gm17968	predicted gene, 17968	0	0	0	0	0	0
ENSMUSG00000103020	Gm37681	predicted gene, 37681	0	0	0	0	0	0
ENSMUSG00000103021	Gm37682	predicted gene, 37682	0	0	0	0	0	0
ENSMUSG00000103023	Gm20910	predicted gene, 20910	0	0	0	0	0	0
ENSMUSG00000103024	Gm37685	predicted gene, 37685	0	0.04	0	0	0	0
ENSMUSG00000103025	Gm37686	predicted gene, 37686	0	0	0	0	0	0
ENSMUSG00000103026	Gm31326	predicted gene, 31326	0	0	0	0	0	0
ENSMUSG00000103027	Gm37684	predicted gene, 37684	0	0	0	0	0	0
ENSMUSG00000103028	Gm8747	predicted gene 8747	0	0	0	0	0	0
ENSMUSG00000103029	Gm37687	predicted gene, 37687	0	0	0	0	0	0
ENSMUSG00000103030	E330011M16Rik	RIKEN cDNA E330011M16 gene	0	0.41	0.22	0.41	0.07	0.23
ENSMUSG00000103031	Gm29950	predicted gene, 29950	0	0	0	0	0	0
ENSMUSG00000103032	Gm37121	predicted gene, 37121	0.1	0.09	0.41	0.03	0.31	0.06
ENSMUSG00000103033	Ighv5-12-4	immunoglobulin heavy variable 5-12-4	0	0	0	0	0	0
ENSMUSG00000103034	Gm8797	predicted pseudogene 8797	4.09	1.9	4.76	2.55	5.07	9.19
ENSMUSG00000103035	Gm37122	predicted gene, 37122	0	0	0	0	0	0.05
ENSMUSG00000103037	Pcdhgb1	protocadherin gamma subfamily B, 1	0	0	0	0	0	0
ENSMUSG00000103038	Gm37124	predicted gene, 37124	1.89	2.25	1.66	3.3	1.75	0.65
ENSMUSG00000103039	Gm37123	predicted gene, 37123	0.73	0.58	0.86	0.37	0.7	0.51
ENSMUSG00000103041	Gm37305	predicted gene, 37305	1.51	2.11	1.7	2.53	1.78	1.1
ENSMUSG00000103042	Gm2719	predicted pseudogene 2719	0	0	0	0	0	0
ENSMUSG00000103043	Gm37306	predicted gene, 37306	0	0.2	0	0	0.22	0.07
ENSMUSG00000103044	Gm37307	predicted gene, 37307	0	0	0	0.03	0	0
ENSMUSG00000103045	Gm37308	predicted gene, 37308	0	0	0	0	0	0
ENSMUSG00000103046	Gm37309	predicted gene, 37309	0.11	0.59	0.77	0.3	0.32	0.14
ENSMUSG00000103047	Gm37310	predicted gene, 37310	0	0	0	0	0	0
ENSMUSG00000103049	Gm37311	predicted gene, 37311	0	0	0	0	0	0
ENSMUSG00000103050	Gm38273	predicted gene, 38273	0	0	0	0	0	0
ENSMUSG00000103051	Gm7871	predicted gene 7871	0	0	0	0	0	0
ENSMUSG00000103052	Gm38272	predicted gene, 38272	0	0	0	0	0	0
ENSMUSG00000103053	Gm38271	predicted gene, 38271	0	0.1	0	0	0	0
ENSMUSG00000103054	Gm38270	predicted gene, 38270	0	0	0	0	0	0
ENSMUSG00000103055	Gm38269	predicted gene, 38269	0	0	0	0	0	0
ENSMUSG00000103056	Gm38268	predicted gene, 38268	0	0	0	0	0	0
ENSMUSG00000103058	Gm21845	predicted gene, 21845	0	0	0	0	0	0
ENSMUSG00000103059	Gm18186	predicted gene, 18186	0	0	0	0	0	0
ENSMUSG00000103060	Gm36969	predicted gene, 36969	0	0	0	0	0	0
ENSMUSG00000103061	Gm36970	predicted gene, 36970	0	0	0	0	0	0
ENSMUSG00000103062	Gm37200	predicted gene, 37200	0.04	0	0.12	0.07	0	0
ENSMUSG00000103063	Gm33163	predicted gene, 33163	0	0	0	0	0	0
ENSMUSG00000103064	Gm36968	predicted gene, 36968	0	0	0	0	0	0
ENSMUSG00000103065	Gm20236	predicted gene, 20236	0	0	0	0	0	0
ENSMUSG00000103066	Gm36967	predicted gene, 36967	0	0	0	0	0	0
ENSMUSG00000103067	Gm30414	predicted gene, 30414	0	0	0	0	0	0
ENSMUSG00000103069	Gm36966	predicted gene, 36966	0	0	0	0	0	0
ENSMUSG00000103070	Gm37903	predicted gene, 37903	0	0	0	0	0	0
ENSMUSG00000103071	Gm38110	predicted gene, 38110	0	0	0	0	0	0
ENSMUSG00000103072	Gm37905	predicted gene, 37905	0	0.46	0	0	0	0
ENSMUSG00000103073	Gm37904	predicted gene, 37904	0	0	0	0	0	0
ENSMUSG00000103074	Gm20925	predicted gene, 20925	0	0	0	0	0	0
ENSMUSG00000103075	Gm38109	predicted gene, 38109	0	0	0	0	0	0
ENSMUSG00000103076	Gm37902	predicted gene, 37902	0.05	0.14	0.09	0.34	0.12	0.14
ENSMUSG00000103077	Gm38371	predicted gene, 38371	0	0	0	0	0	0
ENSMUSG00000103078	Gm37901	predicted gene, 37901	0	0	0	0	0.18	0
ENSMUSG00000103079	Gm36307	predicted gene, 36307	0	0	0	0	0	0
ENSMUSG00000103080	Gm38123	predicted gene, 38123	0	0	0	0	0	0
ENSMUSG00000103081	Pcdhgb8	protocadherin gamma subfamily B, 8	0	0.09	0	0	0	0
ENSMUSG00000103082	Gm38124	predicted gene, 38124	0	0	0	0	0	0
ENSMUSG00000103083	A630035G10Rik	RIKEN cDNA A630035G10 gene	0	0	0	0	0	0
ENSMUSG00000103084	Gm38119	predicted gene, 38119	0	0	0	0	0	0
ENSMUSG00000103085	Gm38120	predicted gene, 38120	1.51	1.68	1.35	1.24	1.28	0.54
ENSMUSG00000103086	Gm38121	predicted gene, 38121	0	0	0	0	0	0
ENSMUSG00000103087	Gm38122	predicted gene, 38122	0	0	0	0	0	0
ENSMUSG00000103088	Pcdhgb6	protocadherin gamma subfamily B, 6	0.12	0.19	0.02	0.08	0.04	0.07
ENSMUSG00000103089	Gm38118	predicted gene, 38118	0	0	0	0	0	0
ENSMUSG00000103090	Gm19214	predicted gene, 19214	0	0	0	0	0	0
ENSMUSG00000103091	Gm37555	predicted gene, 37555	0	0	0	0	0	0
ENSMUSG00000103092	Pcdha5	protocadherin alpha 5	0	0	0	0	0	0
ENSMUSG00000103094	Gm37558	predicted gene, 37558	1.45	1.86	1.72	1.56	0.88	0.54
ENSMUSG00000103095	Gm37557	predicted gene, 37557	0	0	0	0	0	0
ENSMUSG00000103096	Gm8022	predicted gene 8022	0	0	0	0	0	0
ENSMUSG00000103097	Gm37556	predicted gene, 37556	0	0	0	0	0	0
ENSMUSG00000103098	Gm37559	predicted gene, 37559	0	0	0.11	0.23	0	0
ENSMUSG00000103099	Gm6074	predicted gene 6074	0	0	0	0	0	0
ENSMUSG00000103100	Gm37664	predicted gene, 37664	0	0.04	0	0	0	0
ENSMUSG00000103101	Gm37048	predicted gene, 37048	0.19	0.15	0.05	0.17	0.07	0.01
ENSMUSG00000103102	Gm37049	predicted gene, 37049	0	0	0	0	0	0
ENSMUSG00000103103	4833445I07Rik	RIKEN cDNA 4833445I07 gene	0.73	0.4	0.34	0.25	0.45	0.56
ENSMUSG00000103105	Gm18752	predicted gene, 18752	0	0	0	0	0	0
ENSMUSG00000103106	Gm37047	predicted gene, 37047	0	0	0	0	0	0
ENSMUSG00000103107	Gm9867	predicted gene 9867	0	0.03	0	0	0	0
ENSMUSG00000103108	Rncr4	retina expressed non-coding RNA 4	0.58	0.49	0.48	0.38	0.42	0.37
ENSMUSG00000103110	Gm37586	predicted gene, 37586	0	0	0	0	0	0
ENSMUSG00000103111	Ighv6-1	immunoglobulin heavy variable V6-1	0	0	0	0	0	0
ENSMUSG00000103112	Gm38016	predicted gene, 38016	0	0	0	0	0	0
ENSMUSG00000103113	Gm37585	predicted gene, 37585	0	0	0	0	0	0
ENSMUSG00000103114	Gm32200	predicted gene, 32200	0.04	0.06	0	0	0.05	0
ENSMUSG00000103115	Gm37584	predicted gene, 37584	0.87	1.49	1.78	1.51	1.36	0.32
ENSMUSG00000103116	4930539M17Rik	RIKEN cDNA 4930539M17 gene	0	0	0	0	0.09	0
ENSMUSG00000103118	Gm37582	predicted gene, 37582	0	0	0	0	0	0
ENSMUSG00000103119	Gm37583	predicted gene, 37583	0	0.03	0.03	0.03	0	0
ENSMUSG00000103120	Gm37392	predicted gene, 37392	0	0.22	0	0	0	0
ENSMUSG00000103121	Ighv15-1	immunoglobulin heavy variable V15-1	0	0	0	0	0	0
ENSMUSG00000103122	Gm37391	predicted gene, 37391	0.15	0	0.07	0.07	0	0
ENSMUSG00000103123	Gm37390	predicted gene, 37390	1.53	1.67	0.93	0.97	0.85	0.96
ENSMUSG00000103124	Gm37389	predicted gene, 37389	0	0	0	0	0	0
ENSMUSG00000103125	Gm37388	predicted gene, 37388	0	0	0	0	0	0
ENSMUSG00000103127	Gm37386	predicted gene, 37386	0	0	0	0	0	0
ENSMUSG00000103129	Gm37393	predicted gene, 37393	0	0	0	0	0	0
ENSMUSG00000103130	F830212C03Rik	RIKEN cDNA F830212C03 gene	0	0	0	0	0	0
ENSMUSG00000103131	Gm37977	predicted gene, 37977	0	0.27	0	0	0	0
ENSMUSG00000103132	Gm37978	predicted gene, 37978	0.49	0.47	0.64	0.71	0.42	0.13
ENSMUSG00000103133	Gm37303	predicted gene, 37303	0.35	0.1	0.46	0.37	0.38	0.1
ENSMUSG00000103135	Gm37979	predicted gene, 37979	0.77	0.27	0.41	0	0.33	0.14
ENSMUSG00000103136	Gm37980	predicted gene, 37980	0	0	0	0	0	0
ENSMUSG00000103137	Gm37981	predicted gene, 37981	0	0	0	0	0	0
ENSMUSG00000103138	Gm2238	predicted gene 2238	0	0	0	0	0	0
ENSMUSG00000103139	Gm37982	predicted gene, 37982	0	0	0.19	0	0.16	0
ENSMUSG00000103140	Gm37495	predicted gene, 37495	0	0	0	0	0	0
ENSMUSG00000103141	Gm37741	predicted gene, 37741	0	0	0	0	0	0
ENSMUSG00000103142	Gm37743	predicted gene, 37743	0	0	0	0	0	0
ENSMUSG00000103143	Gm37742	predicted gene, 37742	0	0	0	0	0	0
ENSMUSG00000103144	Pcdhga1	protocadherin gamma subfamily A, 1	0	0	0	0	0	0
ENSMUSG00000103145	Gm37744	predicted gene, 37744	0	0.15	0	0	0	0
ENSMUSG00000103146	Gm37745	predicted gene, 37745	0.09	0.16	0.14	0.13	0.11	0.03
ENSMUSG00000103147	Gm7341	predicted gene 7341	0	0	0	0	0	0
ENSMUSG00000103148	Gm37746	predicted gene, 37746	0	0	0	0	0	0
ENSMUSG00000103149	AA914427	EST AA914427	1.64	2.63	2.22	0.37	0.83	2.18
ENSMUSG00000103150	Gm38291	predicted gene, 38291	0	0	0	0	0	0
ENSMUSG00000103151	Gm38292	predicted gene, 38292	0	0	0	0	0	0
ENSMUSG00000103152	Gm8790	predicted gene 8790	0	0	0	0	0	0
ENSMUSG00000103153	Gm38290	predicted gene, 38290	0	0	0	0	0	0
ENSMUSG00000103154	Gm38295	predicted gene, 38295	0	0	0	0	0	0
ENSMUSG00000103155	Gm8109	predicted gene 8109	0	0	0	0	0	0
ENSMUSG00000103156	Gm38293	predicted gene, 38293	0.4	0	0.17	0.18	0.43	1.48
ENSMUSG00000103157	Gm38294	predicted gene, 38294	0	0	0	0	0	0
ENSMUSG00000103158	Gm31925	predicted gene, 31925	0	0	0	0	0	0
ENSMUSG00000103159	F830112A20Rik	RIKEN cDNA F830112A20 gene	0.02	0.44	0.33	0.25	0.29	0.06
ENSMUSG00000103160	C130012C08Rik	RIKEN cDNA C130012C08 gene	0	0	0	0	0	0
ENSMUSG00000103161	Gm38148	predicted gene, 38148	0	0	0	0	0	0
ENSMUSG00000103162	Gm38147	predicted gene, 38147	0.15	0.18	0.09	0.13	0	0.04
ENSMUSG00000103163	Gm38146	predicted gene, 38146	0.14	0.13	0.13	0.2	0.21	0.13
ENSMUSG00000103164	Gm38150	predicted gene, 38150	0.31	0.27	0.55	0	0.45	0
ENSMUSG00000103165	Gm37560	predicted gene, 37560	0	0	0	0	0	0
ENSMUSG00000103166	Gm10537	predicted gene 10537	0	0	0	0	0	0
ENSMUSG00000103167	Gm38149	predicted gene, 38149	0	0	0	0	0	0
ENSMUSG00000103168	Gm30948	predicted gene, 30948	0	0	0	0	0	0
ENSMUSG00000103170	Gm37170	predicted gene, 37170	0	0	0	0	0	0
ENSMUSG00000103172	Gm37148	predicted gene, 37148	0	0	0	0	0	0
ENSMUSG00000103174	Gm37168	predicted gene, 37168	0	0	0.11	0	0	0
ENSMUSG00000103175	Gm37169	predicted gene, 37169	0	0	0	0	0	0
ENSMUSG00000103176	Gm37147	predicted gene, 37147	0	0	0	0	0	0
ENSMUSG00000103177	Gm18427	predicted gene, 18427	0	0	0	0	0	0
ENSMUSG00000103178	Fgfr3-ps	fibroblast growth factor receptor 3, pseudogene	0	0	0	0	0	0
ENSMUSG00000103179	Gm37171	predicted gene, 37171	0	0	0	0	0	0
ENSMUSG00000103180	Gm37089	predicted gene, 37089	0	0	0	0	0	0
ENSMUSG00000103181	A330069K06Rik	RIKEN cDNA A330069K06 gene	0	0	0	0	0	0
ENSMUSG00000103182	Gm37091	predicted gene, 37091	0	0	0	0	0	0
ENSMUSG00000103183	Gm37090	predicted gene, 37090	0.1	0.15	0.11	0.02	0.07	0.02
ENSMUSG00000103184	Ighv5-13	immunoglobulin heavy variable V5-13	0	0	0	0	0	0
ENSMUSG00000103185	Ighv5-11	immunoglobulin heavy variable V5-11	0	0	0	0	0	0
ENSMUSG00000103186	Gm37088	predicted gene, 37088	0	0	0	0	0	0.38
ENSMUSG00000103187	Gm37087	predicted gene, 37087	0	0	0	0	0	0
ENSMUSG00000103188	Gm37093	predicted gene, 37093	0	0	0	0	0	0
ENSMUSG00000103189	Gm37092	predicted gene, 37092	0	0	0.11	0	0	0
ENSMUSG00000103190	Gm34716	predicted gene, 34716	0	0	0	0	0	0
ENSMUSG00000103191	Gm37646	predicted gene, 37646	0	0	14.97	0	0	0
ENSMUSG00000103192	Gm37645	predicted gene, 37645	0	0	0	0	0	0
ENSMUSG00000103193	Gm19066	predicted gene, 19066	0	0	0	0	0	0
ENSMUSG00000103194	Gm37643	predicted gene, 37643	0	0	0	0	0	0
ENSMUSG00000103195	Gm37644	predicted gene, 37644	0	0	0	0	0	0
ENSMUSG00000103196	Gm37641	predicted gene, 37641	0	0	0	0	0	0
ENSMUSG00000103197	Gm37642	predicted gene, 37642	0	0	0	0.05	0	0
ENSMUSG00000103198	Gm9136	predicted gene 9136	0	0	0	0	0	0
ENSMUSG00000103199	Gm37648	predicted gene, 37648	0.2	0.21	0.26	0.24	0.27	0.46
ENSMUSG00000103200	Gm37328	predicted gene, 37328	0.18	0	0	0	0.13	0
ENSMUSG00000103201	Gm37329	predicted gene, 37329	0	0	0	0	0	0
ENSMUSG00000103202	Gm37326	predicted gene, 37326	0	0	0	0	0	0
ENSMUSG00000103203	Gm37327	predicted gene, 37327	0	0	0	0	0	0
ENSMUSG00000103204	Gm38139	predicted gene, 38139	0	0	0	0	0	0
ENSMUSG00000103206	Gm8515	predicted gene 8515	0	0.18	0	0.2	0	0
ENSMUSG00000103207	Gm9874	predicted gene 9874	0.56	0.45	0.6	0.5	0.67	0
ENSMUSG00000103208	Gm37330	predicted gene, 37330	4.81	3.88	0	0	0	0
ENSMUSG00000103209	Gm37331	predicted gene, 37331	0	0	0	0	0	0
ENSMUSG00000103210	Gm5852	predicted gene 5852	0	0	0	0	0	0
ENSMUSG00000103211	Gm38288	predicted gene, 38288	0	0	0	0	0	0
ENSMUSG00000103213	Gm38289	predicted gene, 38289	0	0	0	0	0	0
ENSMUSG00000103214	Gm38286	predicted gene, 38286	0	0	0	0	0	0
ENSMUSG00000103215	Gm38388	predicted gene, 38388	0.06	0	0	0.12	0.05	0
ENSMUSG00000103216	Gm37248	predicted gene, 37248	0	0	0	0	0	0.02
ENSMUSG00000103217	Gm38287	predicted gene, 38287	1.32	0.52	1.47	0	0.61	0.82
ENSMUSG00000103218	Gm7270	predicted gene 7270	0	0	0	0	0	0
ENSMUSG00000103219	Gm37787	predicted gene, 37787	0	0	0	0	0	0
ENSMUSG00000103220	Gm37728	predicted gene, 37728	0.91	1.39	1.59	1.73	1.23	0.62
ENSMUSG00000103221	Sprr2c-ps	small proline-rich protein 2C, pseudogene	0	0	0	0	0	0
ENSMUSG00000103222	Gm37729	predicted gene, 37729	0	0.07	0	0	0	0.07
ENSMUSG00000103223	Gm37730	predicted gene, 37730	0	0	0.07	0	0	0
ENSMUSG00000103224	Gm2077	predicted gene 2077	0	0	0	1.18	0	0
ENSMUSG00000103225	Gm37731	predicted gene, 37731	0	0	0	0	0	0
ENSMUSG00000103226	Gm37732	predicted gene, 37732	0	0	0	0	0	0
ENSMUSG00000103227	Gm37733	predicted gene, 37733	0.46	0.87	0.58	0.39	0.08	0.3
ENSMUSG00000103228	Gm37727	predicted gene, 37727	0	0	0	0	0	0
ENSMUSG00000103230	Gm17970	predicted gene, 17970	0	0	0	0	0	0
ENSMUSG00000103231	Gm21907	predicted gene, 21907	0	0	0	0	0	0
ENSMUSG00000103232	Gm37160	predicted gene, 37160	0.11	0.14	0.05	0.05	0.04	0.05
ENSMUSG00000103233	Gm37159	predicted gene, 37159	0.02	0.06	0.08	0.02	0.08	0.02
ENSMUSG00000103234	Gm37158	predicted gene, 37158	0	0	0	0	0	0
ENSMUSG00000103236	Gm37157	predicted gene, 37157	0	0	0	0	0	0
ENSMUSG00000103237	Gm18547	predicted gene, 18547	0	0	0	0	0	0
ENSMUSG00000103238	Gm36527	predicted gene, 36527	0.53	0.3	0.29	0.13	0.08	0.19
ENSMUSG00000103239	Gm37155	predicted gene, 37155	0	0	0	0	0	0
ENSMUSG00000103240	Gm37976	predicted gene, 37976	0	0	0	0	0	0
ENSMUSG00000103241	Gm38089	predicted gene, 38089	0	0	0	0	0	0
ENSMUSG00000103242	Gm34767	predicted gene, 34767	0	0	0	0	0	0
ENSMUSG00000103243	Lce1d	late cornified envelope 1D	0	0	0	0	0	0
ENSMUSG00000103244	Gm38092	predicted gene, 38092	0	0	0	0	0	0
ENSMUSG00000103245	Pou5f1-rs3	POU domain, class 5, transcription factor 1, related sequence 3	0	0	0	0	0	0
ENSMUSG00000103246	Gm38090	predicted gene, 38090	0	0	0	0	0	0
ENSMUSG00000103247	Gm38091	predicted gene, 38091	0.02	0.06	0	0.02	0	0
ENSMUSG00000103248	Gm38087	predicted gene, 38087	0	0	0	0	0	0
ENSMUSG00000103249	Gm38088	predicted gene, 38088	0	0	0	0	0	0
ENSMUSG00000103250	Gm32180	predicted gene, 32180	0	0	0	0	0	0
ENSMUSG00000103251	Gm37519	predicted gene, 37519	1.26	1.23	1.72	1.31	0.99	0.34
ENSMUSG00000103252	Gm37521	predicted gene, 37521	0.39	0.38	0.15	0.08	0.34	0.04
ENSMUSG00000103253	Gm37520	predicted gene, 37520	0	0	0	0	0	0
ENSMUSG00000103254	Ighv1-15	immunoglobulin heavy variable 1-15	0	0	0	0	0	0
ENSMUSG00000103255	Pcdhac1	protocadherin alpha subfamily C, 1	0	0	0	0	0	0
ENSMUSG00000103256	Gm37647	predicted gene, 37647	0	0	0.02	0.02	0	0
ENSMUSG00000103257	Gm7977	predicted gene 7977	0	0.13	0	0	0	0
ENSMUSG00000103258	Gm37518	predicted gene, 37518	0	0	0	0	0.02	0
ENSMUSG00000103259	2610105M22Rik	RIKEN cDNA 2610105M22 gene	0	0	0	0	0.06	0
ENSMUSG00000103260	Gm8146	predicted gene 8146	0.1	0	0.04	0	0.03	0
ENSMUSG00000103261	Gm36981	predicted gene, 36981	0	0	0	0	0	0
ENSMUSG00000103262	Ighv5-8	immunoglobulin heavy variable V5-8	0	0	0	0	0	0
ENSMUSG00000103263	Gm36982	predicted gene, 36982	0	0	0	0	0	0
ENSMUSG00000103264	Gm30341	predicted gene, 30341	0	0	0	0	0	0
ENSMUSG00000103265	Gm2053	predicted gene 2053	0.18	0.32	0	0	0	0.17
ENSMUSG00000103266	Gm36979	predicted gene, 36979	0	0	0	0	0	0
ENSMUSG00000103267	Gm36980	predicted gene, 36980	0	0	0	0	0	0
ENSMUSG00000103269	Gm36978	predicted gene, 36978	0	0	0	0	0	0
ENSMUSG00000103270	Gm37915	predicted gene, 37915	0	0.15	0	0	0	0.03
ENSMUSG00000103271	Ighv4-2	immunoglobulin heavy variable V4-2	0	0	0	0	0	0
ENSMUSG00000103272	Gm37914	predicted gene, 37914	0.16	0.03	0.22	0.03	0.14	0.14
ENSMUSG00000103273	Gm37913	predicted gene, 37913	0	0.03	0	0	0	0
ENSMUSG00000103274	Gm37918	predicted gene, 37918	0	0	0	0	0	0
ENSMUSG00000103275	Gm36983	predicted gene, 36983	0	0	0	0	0	0
ENSMUSG00000103276	Gm37917	predicted gene, 37917	0.4	0	0	0	0	0
ENSMUSG00000103277	Gm37916	predicted gene, 37916	0	0	0	0	0	0
ENSMUSG00000103279	Gm3351	predicted gene 3351	0	0	0	0	0	0
ENSMUSG00000103280	Gm37277	predicted gene, 37277	0	0.39	0.23	0	0.25	0.08
ENSMUSG00000103281	Gm37278	predicted gene, 37278	0	0	0	0	0	0
ENSMUSG00000103282	Gm37275	predicted gene, 37275	0	0	0	0	0	0
ENSMUSG00000103284	3110080O07Rik	RIKEN cDNA 3110080O07 gene	1.35	2.57	2.95	2.54	2.43	0.26
ENSMUSG00000103285	Gm37274	predicted gene, 37274	2.61	5.97	3.6	4.62	3.5	1.5
ENSMUSG00000103286	Gm5850	predicted gene 5850	0	0	0	0	0	0
ENSMUSG00000103287	1700034J04Rik	RIKEN cDNA 1700034J04 gene	0	0	0	0	0	0
ENSMUSG00000103288	Gm37273	predicted gene, 37273	0	0	0	0	0	0
ENSMUSG00000103289	Gm31256	predicted gene, 31256	0	0	0	0	0	0.25
ENSMUSG00000103290	Ighv1-23	immunoglobulin heavy variable V1-23	0	0	0	0	0	0
ENSMUSG00000103291	Gm38235	predicted gene, 38235	0.23	0.49	0.28	0.31	0.26	0.17
ENSMUSG00000103292	Gm35048	predicted gene, 35048	0	0	0.03	0.03	0.04	0.03
ENSMUSG00000103293	Gm5842	predicted gene 5842	0.19	0.83	0.16	1.04	0.27	0.18
ENSMUSG00000103294	Gm38233	predicted gene, 38233	0	0	0	0	0	0
ENSMUSG00000103295	Scp2-ps1	sterol carrier protein 2, pseudogene 1	0	0	0	0	0	0
ENSMUSG00000103296	Gm38234	predicted gene, 38234	0	0	0	0	0	0
ENSMUSG00000103297	Ighv3-2	immunoglobulin heavy variable 3-2	0	0	0	0	0	0
ENSMUSG00000103298	Gm38232	predicted gene, 38232	0	0	0	0	0	0
ENSMUSG00000103299	Gm38231	predicted gene, 38231	0	0	0	0	0	0
ENSMUSG00000103300	Ighv1-44	immunoglobulin heavy variable V1-44	0	0	0	0	0	0
ENSMUSG00000103301	Gm37804	predicted gene, 37804	0	0	0.2	0	0	0
ENSMUSG00000103302	Gm37803	predicted gene, 37803	0	0	0	0	0	0
ENSMUSG00000103303	Gm37802	predicted gene, 37802	0.13	0.22	0.11	0.17	0.16	0.03
ENSMUSG00000103304	Gm5979	predicted gene 5979	0	0	0	0	0	0
ENSMUSG00000103305	Gm34068	predicted gene, 34068	0	0	0	0	0	0
ENSMUSG00000103306	Gm37801	predicted gene, 37801	0	0	0	0	0	0
ENSMUSG00000103307	Gm19335	predicted gene, 19335	0	0	0	0	0	0
ENSMUSG00000103308	Gm37800	predicted gene, 37800	2.19	0.59	0.98	0.42	4.79	3.29
ENSMUSG00000103309	BC037039	cDNA sequence BC037039	0.08	0.44	0	0.17	0.18	0.13
ENSMUSG00000103310	Pcdha12	protocadherin alpha 12	0	0	0	0	0	0
ENSMUSG00000103311	Gm38229	predicted gene, 38229	0	0	0	0	0	0
ENSMUSG00000103312	Gm6677	predicted gene 6677	0	0	0	0	0	0
ENSMUSG00000103313	Gm38357	predicted gene, 38357	0.87	0.63	0.55	0.19	0.91	0.21
ENSMUSG00000103314	Gm38358	predicted gene, 38358	0.34	0	0.3	0	0	0
ENSMUSG00000103315	Gm38341	predicted gene, 38341	0	0	0	0	0	0
ENSMUSG00000103317	Gm38359	predicted gene, 38359	0.55	0.59	0.27	0.32	0.9	0.34
ENSMUSG00000103318	Gm38356	predicted gene, 38356	0	0	0	0	0	0
ENSMUSG00000103320	Gm37403	predicted gene, 37403	0	0	0	0.04	0	0.04
ENSMUSG00000103321	4933403L11Rik	RIKEN cDNA 4933403L11 gene	0	0	0	0	0	0
ENSMUSG00000103322	Gm37404	predicted gene, 37404	0	0	0	0	0	0
ENSMUSG00000103323	Gm21631	predicted gene, 21631	0	0	0	0	0	0
ENSMUSG00000103324	Gm37402	predicted gene, 37402	0	0.04	0	0.03	0.01	0.03
ENSMUSG00000103325	Gm10531	predicted gene 10531	0	0	0	0.03	0.05	0
ENSMUSG00000103327	Gm36047	predicted gene, 36047	0	0	0	0	0	0
ENSMUSG00000103328	Gm37406	predicted gene, 37406	0	0	0	0	0	0
ENSMUSG00000103329	Gm42492	predicted gene 42492	0	0.05	0	0	0	0
ENSMUSG00000103330	Gm35108	predicted gene, 35108	0	0	0	0	0	0
ENSMUSG00000103331	Gm37995	predicted gene, 37995	0	0	0	0	0	0
ENSMUSG00000103332	Pcdhga2	protocadherin gamma subfamily A, 2	0	0	0	0	0.02	0
ENSMUSG00000103333	Gm37994	predicted gene, 37994	0	0	0	0	0	0
ENSMUSG00000103334	Gm29771	predicted gene, 29771	0	0	0	0	0	0
ENSMUSG00000103336	Gm37993	predicted gene, 37993	0	0	0	0	0	0
ENSMUSG00000103338	Olfr1409-ps1	olfactory receptor 1409, pseudogene 1	0	0	0	0	0	0
ENSMUSG00000103339	Gm37996	predicted gene, 37996	0	0	0	0	0	0
ENSMUSG00000103340	Ighv1-1	immunoglobulin heavy variable V1-1	0	0	0	0	0	0
ENSMUSG00000103341	1700051O22Rik	RIKEN cDNA 1700051O22 Gene	0	0	0	0.34	0	0.67
ENSMUSG00000103343	Gm37052	predicted gene, 37052	0	0.22	0.13	0.13	0.03	0
ENSMUSG00000103345	Gm10723	predicted gene 10723	0	0	0	0	0	0
ENSMUSG00000103346	C230057A21Rik	RIKEN cDNA C230057A21 gene	0	0	0	0	0	0
ENSMUSG00000103347	Gm37734	predicted gene, 37734	0	0	0	0	0	0
ENSMUSG00000103348	Gm37053	predicted gene, 37053	0.5	0.08	0.7	0.3	0.09	0.04
ENSMUSG00000103349	Gm36888	predicted gene, 36888	0	0	0	0	0	0
ENSMUSG00000103350	Tdpoz6	TD and POZ domain containing 6	0	0	0	0	0	0
ENSMUSG00000103351	Gm6350	predicted gene 6350	0	0	0	0	0	0
ENSMUSG00000103352	Gm38084	predicted gene, 38084	0	0	0	0	0	0
ENSMUSG00000103353	Gm37597	predicted gene, 37597	0	0	0	0	0	0
ENSMUSG00000103354	Gm38083	predicted gene, 38083	0	0	0	0	0	0
ENSMUSG00000103355	Gm2147	predicted gene 2147	0	0	0	0	0	0
ENSMUSG00000103356	Gm37595	predicted gene, 37595	0	0	0.04	0.05	0.15	0
ENSMUSG00000103357	Gm7804	predicted gene 7804	0.12	0	0	0.14	0	0.13
ENSMUSG00000103358	Gm37593	predicted gene, 37593	0	0	0	0	0	0
ENSMUSG00000103360	Gm38156	predicted gene, 38156	0.15	0.03	0.07	0.21	0.08	0.07
ENSMUSG00000103361	Gm36928	predicted gene, 36928	0	0	0	0	0	0
ENSMUSG00000103362	Tdpoz2	TD and POZ domain containing 2	0	0	0	0	0	0
ENSMUSG00000103364	Gm38157	predicted gene, 38157	0.05	0.24	0.28	0.38	0.08	0.18
ENSMUSG00000103365	Gm36929	predicted gene, 36929	0	0	0	0	0	0
ENSMUSG00000103366	C630004L07Rik	RIKEN cDNA C630004L07 gene	0.15	0.26	0.32	0.13	0.11	0.2
ENSMUSG00000103367	Gm38158	predicted gene, 38158	0.54	0.46	0	0	0	1.68
ENSMUSG00000103368	Gm36927	predicted gene, 36927	0	0	0	0	0	0
ENSMUSG00000103369	Gm6546	predicted gene 6546	0	0	0	0	0	0
ENSMUSG00000103370	Gm37178	predicted gene, 37178	0	0	0	0	0	0
ENSMUSG00000103371	Gm35134	predicted gene, 35134	0	0	0	0	0	0
ENSMUSG00000103372	Gm37237	predicted gene, 37237	0	0	0	0	0	0
ENSMUSG00000103373	Gm37238	predicted gene, 37238	1.3	1.36	0.88	0.39	1.04	0.66
ENSMUSG00000103374	Gm37239	predicted gene, 37239	0	0	0	0	0	0
ENSMUSG00000103375	Gm37181	predicted gene, 37181	0	0	0	0.05	0	0
ENSMUSG00000103376	Gm37179	predicted gene, 37179	0	0	0	0	0	0
ENSMUSG00000103377	Gm37180	predicted gene, 37180	0	0	0	0	0.02	0
ENSMUSG00000103378	Gm37176	predicted gene, 37176	0	0	0	0	0	0
ENSMUSG00000103379	Gm37177	predicted gene, 37177	0	0	0	0	0	0
ENSMUSG00000103380	Gm37756	predicted gene, 37756	2.02	3.1	2.38	1.89	2.48	0.56
ENSMUSG00000103382	Gm37755	predicted gene, 37755	0.2	0.04	0	0.14	0.14	0.03
ENSMUSG00000103383	Gm37754	predicted gene, 37754	0	0	0	0	0.67	0.61
ENSMUSG00000103384	Gm37753	predicted gene, 37753	0	0	0	0	0	0
ENSMUSG00000103385	Gm37752	predicted gene, 37752	0	0.02	0	0	0	0.02
ENSMUSG00000103386	Gm37751	predicted gene, 37751	0	0	0	0	0	0
ENSMUSG00000103387	1700030I03Rik	RIKEN cDNA 1700030I03 gene	0	0	0	0	0	0
ENSMUSG00000103388	Gm37581	predicted gene, 37581	0.3	0.71	0.35	0	0.14	0.18
ENSMUSG00000103389	Gm37757	predicted gene, 37757	0	0	0	0	0	0
ENSMUSG00000103390	Gm38301	predicted gene, 38301	0.23	0	0	0.43	0	0
ENSMUSG00000103391	Gm38302	predicted gene, 38302	0.25	0.3	0.07	0.19	0.21	0.07
ENSMUSG00000103392	Gm38303	predicted gene, 38303	0	0	0	0	0	0.5
ENSMUSG00000103393	Gm38304	predicted gene, 38304	0.4	0.17	0	0	0	0.74
ENSMUSG00000103394	Gm10152	predicted gene 10152	0	0.12	0	0	0	0
ENSMUSG00000103395	Ighv1-27	immunoglobulin heavy variable V1-27	0	0	0	0	0	0
ENSMUSG00000103396	Gm38305	predicted gene, 38305	0	0	0	0	0	0
ENSMUSG00000103397	Gm38306	predicted gene, 38306	0	0	0	0	0	0
ENSMUSG00000103398	Gm38307	predicted gene, 38307	0	0	0.04	0.04	0	0.08
ENSMUSG00000103399	Gm29747	predicted gene, 29747	0	0	0	0	0	0
ENSMUSG00000103400	Gm15853	predicted gene 15853	0.42	0.7	0.45	0.52	0.42	0.39
ENSMUSG00000103401	Gm37929	predicted gene, 37929	0	0	0	0	0	0
ENSMUSG00000103402	Gm37930	predicted gene, 37930	0	0	0	0	0	0
ENSMUSG00000103403	Gm37931	predicted gene, 37931	0.27	0.11	0.16	0.32	0.19	0.1
ENSMUSG00000103404	Gm37932	predicted gene, 37932	0.08	0	0	0.07	0.06	0
ENSMUSG00000103406	Gm5541	predicted gene 5541	0	0	0	0	0	0
ENSMUSG00000103407	4930540E01Rik	RIKEN cDNA 4930540E01 gene	0	0	0	0	0.12	0
ENSMUSG00000103408	Gm37933	predicted gene, 37933	8.08	3.61	9.32	17.95	11.26	8.08
ENSMUSG00000103409	Lsmem2	leucine-rich single-pass membrane protein 2	0.14	0	0.24	0	0	0
ENSMUSG00000103410	Gm37341	predicted gene, 37341	0	0	0	0	0	0
ENSMUSG00000103411	Gm18300	predicted gene, 18300	0	0	0	0	0	0
ENSMUSG00000103412	Gm37340	predicted gene, 37340	0	0	0	0	0	0
ENSMUSG00000103413	Gm38389	predicted gene, 38389	0	0	0	0	0	0
ENSMUSG00000103415	Gm37339	predicted gene, 37339	0	0	0	0	0	0.41
ENSMUSG00000103416	Gm37338	predicted gene, 37338	0	0	0	0	0	0
ENSMUSG00000103417	Gm33112	predicted gene, 33112	0	0	0	0	0	0
ENSMUSG00000103419	Gm29808	predicted gene, 29808	0	0.26	0	0	0	0
ENSMUSG00000103420	Gm37537	predicted gene, 37537	0	0	0.05	0	0	0
ENSMUSG00000103421	Golt1a	golgi transport 1A	12.4	15.14	14.62	26.34	12.92	6.78
ENSMUSG00000103422	Gm37536	predicted gene, 37536	0.14	0.12	0.06	0.06	0.1	0.06
ENSMUSG00000103423	Gm5845	predicted gene 5845	0.27	0	0.12	0.12	0	0.12
ENSMUSG00000103424	Gm37535	predicted gene, 37535	0	0	0	0	0	0
ENSMUSG00000103425	Gm37075	predicted gene, 37075	0	0	0	0	0	0
ENSMUSG00000103426	Gm37533	predicted gene, 37533	0	0	0	0	0	0
ENSMUSG00000103427	Gm37534	predicted gene, 37534	0.5	0.18	0.19	0.24	0.33	0.04
ENSMUSG00000103428	Gm20754	predicted gene, 20754	0	0	0	0	0	0
ENSMUSG00000103430	Gm36996	predicted gene, 36996	0	0	0	0	0	0
ENSMUSG00000103431	Gm30686	predicted gene, 30686	0	0	0	0	0	0
ENSMUSG00000103432	6720464F23Rik	RIKEN cDNA 6720464F23 gene	0.72	0.84	0.34	0.65	0.48	0.46
ENSMUSG00000103433	Gm2272	predicted gene 2272	0	0.18	0	0	0	0
ENSMUSG00000103434	Gm36993	predicted gene, 36993	0	0	0	0	0	0
ENSMUSG00000103435	Gm36992	predicted gene, 36992	0	0.3	0	0	0	0
ENSMUSG00000103436	Gm36995	predicted gene, 36995	0.15	0.31	0.3	0.17	0.28	0.29
ENSMUSG00000103437	Gm36994	predicted gene, 36994	0	0	0	0	0	0
ENSMUSG00000103438	Gm36991	predicted gene, 36991	0	0	0	0	0	0
ENSMUSG00000103439	Gm7019	predicted pseudogene 7019	0	0	0	0	0	0
ENSMUSG00000103440	Gm37131	predicted gene, 37131	0	0	0	0	0	0
ENSMUSG00000103441	7530428D23Rik	RIKEN cDNA 7530428D23 gene	0	0	0	0.21	0	0
ENSMUSG00000103442	Pcdha1	protocadherin alpha 1	0	0	0	0	0	0
ENSMUSG00000103443	Gm37132	predicted gene, 37132	0.35	0.24	0.17	0.49	0.11	0.2
ENSMUSG00000103444	Gm17836	predicted gene, 17836	0	0	0	0	0	0
ENSMUSG00000103445	Gm36948	predicted gene, 36948	0.05	0.16	0.11	0	0.13	0.09
ENSMUSG00000103446	Gm38203	predicted gene, 38203	0	0	0	0	0	0
ENSMUSG00000103448	Gm37133	predicted gene, 37133	0	0	0	0	0	0
ENSMUSG00000103449	Gm37134	predicted gene, 37134	0	0	0	0	0	0
ENSMUSG00000103451	Gm33973	predicted gene, 33973	0	0	0	0	0.17	0
ENSMUSG00000103452	1700008A23Rik	RIKEN cDNA 1700008A23 gene	0	0	0	0	0	0
ENSMUSG00000103454	Gm34303	predicted gene, 34303	2.37	0	1.04	1.18	0	0
ENSMUSG00000103456	Gm38097	predicted gene, 38097	0	0	0	0	0	0
ENSMUSG00000103457	Gm37042	predicted gene, 37042	0	0	0	0	0.15	0
ENSMUSG00000103458	Gm37013	predicted gene, 37013	0	0	0	0	0	0
ENSMUSG00000103459	Gm38096	predicted gene, 38096	0	0	0	0	0	0
ENSMUSG00000103460	Gm18491	predicted gene, 18491	0	0	0	0	0	0
ENSMUSG00000103461	Gm37616	predicted gene, 37616	0	0	0	0	0	0
ENSMUSG00000103462	Gm32181	predicted gene, 32181	0	0	0	0	0	0
ENSMUSG00000103463	1700063I16Rik	RIKEN cDNA 1700063I16 gene	0.19	0	0	0	0	0
ENSMUSG00000103464	Gm38246	predicted gene, 38246	0	0	0	0	0	0
ENSMUSG00000103465	Gm37617	predicted gene, 37617	0	0	0	0	0	0
ENSMUSG00000103466	Gm37247	predicted gene, 37247	0	0	0	0	0	0
ENSMUSG00000103467	Gm38245	predicted gene, 38245	0.03	0.06	0.09	0.03	0.09	0
ENSMUSG00000103468	Gm21440	predicted gene, 21440	0	0	0	0	0	0
ENSMUSG00000103469	Gm9910	predicted gene 9910	0.94	0.84	0.46	0.16	0.44	0.62
ENSMUSG00000103470	Gm38184	predicted gene, 38184	0	0	0	0	0	0
ENSMUSG00000103471	Gm17966	predicted gene, 17966	0	0	0	0	0	0
ENSMUSG00000103472	Pcdhga7	protocadherin gamma subfamily A, 7	0.44	0.14	0.51	0.39	0.1	0.31
ENSMUSG00000103473	Gm37696	predicted gene, 37696	0.03	0.02	0	0	0.11	0.02
ENSMUSG00000103474	Gm37252	predicted gene, 37252	0	0	0	0	0	0
ENSMUSG00000103475	Gm37697	predicted gene, 37697	0	0	0	0	0.03	0
ENSMUSG00000103476	Strit1	small transmembrane regulator of ion transport 1	0	0	0	0	0	0
ENSMUSG00000103477	5930409G06Rik	RIKEN cDNA 5930409G06 gene	0	0	0	0	0	0
ENSMUSG00000103478	4930433J02Rik	RIKEN cDNA 4930433J02 gene	0	0	0	0	0	0
ENSMUSG00000103479	Gm37698	predicted gene, 37698	0	0	0	0	0	0
ENSMUSG00000103481	1700016D08Rik	RIKEN cDNA 1700016D08 gene	0	0	0	0	0	0
ENSMUSG00000103482	Gm37999	predicted gene, 37999	0	0	0	0.04	0	0
ENSMUSG00000103483	Gm20162	predicted gene, 20162	0	0	0	0	0	0
ENSMUSG00000103484	Gm38000	predicted gene, 38000	0	0	0	0	0	0
ENSMUSG00000103485	Gm38001	predicted gene, 38001	0	0	0	0	0	0
ENSMUSG00000103486	Gm10657	predicted gene 10657	2.99	2.97	3.15	1.91	2.09	2.11
ENSMUSG00000103487	Gm30858	predicted gene, 30858	0	0	0	0	0	0
ENSMUSG00000103488	Gm37997	predicted gene, 37997	0	0	0	0	0	0
ENSMUSG00000103489	Gm37998	predicted gene, 37998	0	0	0	0	0	0
ENSMUSG00000103491	Gm10730	predicted gene 10730	0	0	0	0	0	0
ENSMUSG00000103492	Gm37412	predicted gene, 37412	0	0	0	0	0	0
ENSMUSG00000103493	Gm37411	predicted gene, 37411	0.15	0.1	0.07	0.07	0.03	0
ENSMUSG00000103494	Gm37410	predicted gene, 37410	0	0	0	0	0	0
ENSMUSG00000103495	Gm37409	predicted gene, 37409	0.89	1.04	0.34	0.65	0.48	0.24
ENSMUSG00000103497	Gm37407	predicted gene, 37407	2.05	1.64	1.55	1.92	1.58	0.75
ENSMUSG00000103498	Gm18984	predicted gene, 18984	0	0	0	0	0	0
ENSMUSG00000103499	Gm6558	predicted gene 6558	0	0	0	0	0	0
ENSMUSG00000103500	Gm38373	predicted gene, 38373	0	0	0	0	0	0
ENSMUSG00000103501	Gm7412	predicted gene 7412	0	0	0	0	0	0
ENSMUSG00000103502	9330121J05Rik	RIKEN cDNA 9330121J05 gene	0	0	0	0	0	0
ENSMUSG00000103503	1700023G09Rik	RIKEN cDNA 1700023G09 gene	0	0	0	0	0	0
ENSMUSG00000103504	Gm38390	predicted gene, 38390	0	0	0	0	0	0
ENSMUSG00000103505	Gm38374	predicted gene, 38374	0.26	0.12	0.04	0.12	0.03	0
ENSMUSG00000103506	Gm38376	predicted gene, 38376	0.19	0.28	0.24	0.31	0.42	0.34
ENSMUSG00000103507	Gm38375	predicted gene, 38375	0.19	0.14	0.07	0.04	0.34	0.1
ENSMUSG00000103509	Gm38372	predicted gene, 38372	0.33	0.37	0.11	0.2	0.21	0.09
ENSMUSG00000103510	Gm30725	predicted gene, 30725	0	0	0	0	0	0
ENSMUSG00000103511	Gm5285	predicted gene 5285	0	0	0	0	0	0
ENSMUSG00000103512	Gm37430	predicted gene, 37430	0	0	0	0	0	0
ENSMUSG00000103513	Gm34780	predicted gene, 34780	0	0	0	0	0	0
ENSMUSG00000103514	Gm37433	predicted gene, 37433	0	0	0	0	0	0
ENSMUSG00000103516	Gm37431	predicted gene, 37431	0	0	0	0	0	0
ENSMUSG00000103517	Gm37432	predicted gene, 37432	0	0	0	0	0	0
ENSMUSG00000103518	Gm37428	predicted gene, 37428	0	0	0	0	0	0
ENSMUSG00000103519	Gm37429	predicted gene, 37429	0	0	0	0	0	0
ENSMUSG00000103520	1110025M09Rik	RIKEN cDNA 1110025M09 gene	3.87	2.25	1.91	1.66	2.44	1.53
ENSMUSG00000103521	Gm29730	predicted gene, 29730	0	0	0	0	0	0
ENSMUSG00000103522	9430087J23Rik	RIKEN cDNA 9430087J23 gene	0.17	0	0.07	0.23	0.12	0
ENSMUSG00000103523	2210017I01Rik	RIKEN cDNA 2210017I01 gene	0	0	0	0	0	0
ENSMUSG00000103524	Gm37263	predicted gene, 37263	0	0	0	0	0	0
ENSMUSG00000103525	Gm37262	predicted gene, 37262	0	0.13	0.09	0	0.04	0.09
ENSMUSG00000103526	Gm18900	predicted gene, 18900	0	0	0	0	0	0
ENSMUSG00000103527	Gm37261	predicted gene, 37261	0	0	0.08	0	0.06	0
ENSMUSG00000103528	Gm31571	predicted gene, 31571	0	0	0	0	0	0
ENSMUSG00000103529	A730089K16Rik	RIKEN cDNA A730089K16 gene	0	0	0	0	0	0
ENSMUSG00000103530	Gm37839	predicted gene, 37839	0	0	0	0	0	0
ENSMUSG00000103531	2610300A13Rik	RIKEN cDNA 2610300A13 gene	0	0	0	0	0	0
ENSMUSG00000103532	Gm4430	predicted gene 4430	0.19	0.59	0.58	0.17	0.14	0.17
ENSMUSG00000103533	Gm18493	predicted gene, 18493	0	0	0	0	0	0
ENSMUSG00000103534	Gm37835	predicted gene, 37835	0	0	0	0	0	0
ENSMUSG00000103535	Gm37836	predicted gene, 37836	0	0	0	0	0	0
ENSMUSG00000103536	Gm37837	predicted gene, 37837	0	0	0	0	0	0
ENSMUSG00000103537	Gm37838	predicted gene, 37838	0	0	0	0	0	0
ENSMUSG00000103538	Olfr289-ps1	olfactory receptor 289, pseudogene 1	0	0	0	0	0	0
ENSMUSG00000103539	Gm37834	predicted gene, 37834	0	0	0	0	0	0
ENSMUSG00000103540	Gm37668	predicted gene, 37668	0	0	0	0	0	0
ENSMUSG00000103541	Gm37667	predicted gene, 37667	0	0	0	0	0	0
ENSMUSG00000103542	Gm34768	predicted gene, 34768	0	0	0	0	0	0
ENSMUSG00000103543	Gm37669	predicted gene, 37669	0	0.23	0	0.35	0.09	0.35
ENSMUSG00000103544	Gm10048	predicted gene 10048	0	0	0	0	0	0
ENSMUSG00000103545	1700012J22Rik	RIKEN cDNA 1700012J22 gene	0	0	0	0	0	0
ENSMUSG00000103546	Gm37666	predicted gene, 37666	0.24	1.48	0	0.11	0	0.11
ENSMUSG00000103547	Gm37665	predicted gene, 37665	0	0	0	0	0	0
ENSMUSG00000103548	Gm37670	predicted gene, 37670	0	0	0	0	0	0
ENSMUSG00000103549	Gm17895	predicted gene, 17895	0	0	0	0	0	0
ENSMUSG00000103552	Gm38217	predicted gene, 38217	0	0	0	0	0	0
ENSMUSG00000103553	Gm38218	predicted gene, 38218	0	0.02	0.05	0.06	0.01	0
ENSMUSG00000103554	Ighv1-35	immunoglobulin heavy variable 1-35	0	0	0	0	0	0
ENSMUSG00000103555	Gm37337	predicted gene, 37337	0	0	0	0	0	0
ENSMUSG00000103556	Gm38215	predicted gene, 38215	0.08	0	0	0	0	0
ENSMUSG00000103557	Gm38216	predicted gene, 38216	0	0	0	0	0	0
ENSMUSG00000103558	Gm38220	predicted gene, 38220	0	0.11	0	0.11	0.05	0.06
ENSMUSG00000103559	Gm38221	predicted gene, 38221	0	0	0	0	0	0
ENSMUSG00000103560	Gm38070	predicted gene, 38070	0.04	0.02	0.02	0	0.01	0.01
ENSMUSG00000103561	Gm38069	predicted gene, 38069	0	0	0	0	0	0
ENSMUSG00000103562	2810405F15Rik	RIKEN cDNA 2810405F15 gene	0	0	0	0	0	0
ENSMUSG00000103563	8030445P17Rik	RIKEN cDNA 8030445P17 gene	0	0	0	0	0	0
ENSMUSG00000103564	Gm35067	predicted gene, 35067	0	0	0	0	0	0
ENSMUSG00000103566	Gm38068	predicted gene, 38068	0	0	0	0	0	0
ENSMUSG00000103567	Pcdhga5	protocadherin gamma subfamily A, 5	0	0.06	0	0	0.02	0
ENSMUSG00000103568	Gm29741	predicted gene, 29741	0	0	0	0	0	0
ENSMUSG00000103569	Gm38067	predicted gene, 38067	0.18	0.37	0.36	0.25	0.17	0.04
ENSMUSG00000103570	C630004M23Rik	RIKEN cDNA C630004M23 gene	0.53	0.31	0.43	0.57	0.58	0.17
ENSMUSG00000103571	Gm37114	predicted gene, 37114	0	0.09	0	0	0	0
ENSMUSG00000103572	Gm37115	predicted gene, 37115	0.39	0.19	0.21	0.05	0.06	0.1
ENSMUSG00000103573	Gm18426	predicted gene, 18426	0	0	0	0	0	0
ENSMUSG00000103574	Gm37116	predicted gene, 37116	0	0	0	0	0	0
ENSMUSG00000103575	Gm37117	predicted gene, 37117	0	0	0	0	0	0
ENSMUSG00000103576	Gm38188	predicted gene, 38188	0	0.11	0	0.11	0	0
ENSMUSG00000103577	9330162B11Rik	RIKEN cDNA 9330162B11 gene	0	0	0	0	0	0
ENSMUSG00000103579	Gm37113	predicted gene, 37113	0	0	0	0	0	0
ENSMUSG00000103580	Gm10417	predicted gene 10417	0	0	0	0	0	0
ENSMUSG00000103581	Gm37833	predicted gene, 37833	0	0.07	0	0.02	0	0
ENSMUSG00000103583	Gm38325	predicted gene, 38325	0	0	0	0	0	0
ENSMUSG00000103584	Gm38053	predicted gene, 38053	0	0	0	0	0	0
ENSMUSG00000103585	Pcdhgb4	protocadherin gamma subfamily B, 4	0	0.02	0	0.06	0.04	0
ENSMUSG00000103586	5830405F06Rik	RIKEN cDNA 5830405F06 gene	0	0	0	0	0	0
ENSMUSG00000103587	Gm38326	predicted gene, 38326	0	0	0	0	0	0
ENSMUSG00000103588	Gm18445	predicted gene, 18445	0	0	0	0	0	0
ENSMUSG00000103589	Gm37840	predicted gene, 37840	0	0	0	0	0	0
ENSMUSG00000103590	Gm37353	predicted gene, 37353	0	0.54	1.11	0	1.36	0.68
ENSMUSG00000103591	Gm38365	predicted gene, 38365	0.31	0.63	0.45	0.3	0.43	0.25
ENSMUSG00000103592	Gm38364	predicted gene, 38364	0	0	0	0	0	0
ENSMUSG00000103593	Gm37352	predicted gene, 37352	2.55	2.07	1.19	2.05	2.1	0.63
ENSMUSG00000103594	A430034D21Rik	RIKEN cDNA A430034D21 gene	0	0	0	0	0	0
ENSMUSG00000103595	Gm37355	predicted gene, 37355	0	0	0	0	0	0
ENSMUSG00000103596	Gm37354	predicted gene, 37354	0	0	0.03	0	0	0
ENSMUSG00000103597	Gm19777	predicted gene, 19777	0	0	0	0	0	0
ENSMUSG00000103598	Gm4856	predicted gene 4856	0	0	0	0	0	0
ENSMUSG00000103599	Gm37356	predicted gene, 37356	0	0	0	0.15	0.04	0
ENSMUSG00000103600	Gm17952	predicted gene, 17952	0	0	0	0	0	0
ENSMUSG00000103601	Gm18150	predicted gene, 18150	0	0	0	0	0	0
ENSMUSG00000103602	Gm33191	predicted gene, 33191	0	0	0	0	0	0
ENSMUSG00000103603	Gm37020	predicted gene, 37020	0	0	0	0	0	0
ENSMUSG00000103604	Gm38205	predicted gene, 38205	0	0	0	0	0	0
ENSMUSG00000103606	Gm412	predicted gene 412	0	0	0	0	0	0
ENSMUSG00000103607	Gm37021	predicted gene, 37021	0	0	0	0	0	0
ENSMUSG00000103608	4930442P19Rik	RIKEN cDNA 4930442P19 gene	0	0	0	0	0	0
ENSMUSG00000103609	Gm37022	predicted gene, 37022	0	0.07	0	0.03	0	0
ENSMUSG00000103610	Gm37947	predicted gene, 37947	0	0	0	0	0	0
ENSMUSG00000103611	Gm37195	predicted gene, 37195	0.03	0.05	0	0	0	0
ENSMUSG00000103612	Gm37948	predicted gene, 37948	0	0	0	0	0	0
ENSMUSG00000103613	Gm34882	predicted gene, 34882	0	0	0	0	0	0
ENSMUSG00000103614	Gm37949	predicted gene, 37949	0.54	0.86	0.48	0.26	0.57	0.4
ENSMUSG00000103615	Gm30045	predicted gene, 30045	0	0	0	0	0	0
ENSMUSG00000103616	1700018A14Rik	RIKEN cDNA 1700018A14 gene	0	0	0	0	0	0.14
ENSMUSG00000103617	Gm37950	predicted gene, 37950	0	0	0	0	0	0
ENSMUSG00000103618	Gm37951	predicted gene, 37951	0	0	0	0	0	0
ENSMUSG00000103620	Gm37359	predicted gene, 37359	0	0	0	0	0	0
ENSMUSG00000103621	Gm38366	predicted gene, 38366	0.55	0.33	0.76	0.33	0.23	0.2
ENSMUSG00000103622	B430319G15Rik	RIKEN cDNA B430319G15 gene	0.79	0.72	0.9	0.52	0.64	1.14
ENSMUSG00000103624	Gm3081	predicted gene 3081	0.08	0.13	0.05	0	0.1	0.02
ENSMUSG00000103625	Gm37357	predicted gene, 37357	0.05	0	0.07	0.05	0	0
ENSMUSG00000103626	Gm37358	predicted gene, 37358	0	0	0	0	0	0
ENSMUSG00000103628	Gm37361	predicted gene, 37361	0	0	0	0	0	0
ENSMUSG00000103629	Gm5694	predicted gene 5694	0	0	0	0	0	0
ENSMUSG00000103630	Gm37242	predicted gene, 37242	0.04	0.11	0.18	0.3	0.06	0.11
ENSMUSG00000103631	Gm38060	predicted gene, 38060	0	0	0	0	0	0
ENSMUSG00000103632	Gm38329	predicted gene, 38329	0.69	0.9	1.21	0	0.49	0
ENSMUSG00000103633	Gm38328	predicted gene, 38328	0	0	0	0	0	0
ENSMUSG00000103634	3110062G12Rik	RIKEN cDNA 3110062G12 gene	0	0.23	0.06	0	0	0
ENSMUSG00000103635	Gm38061	predicted gene, 38061	0	0	0	0	0	0
ENSMUSG00000103636	Gm38331	predicted gene, 38331	0.06	0.2	0.03	0.03	0.18	0
ENSMUSG00000103637	Gm38330	predicted gene, 38330	0	0	0	0	0	0
ENSMUSG00000103638	Gm38327	predicted gene, 38327	0	0	0	0	0	0
ENSMUSG00000103639	Gm21791	predicted gene, 21791	0	0	0	0	0	0
ENSMUSG00000103640	Gm31406	predicted gene, 31406	0	0	0	0	0	0
ENSMUSG00000103641	Gm19024	predicted gene, 19024	0	0	0	0	0	0
ENSMUSG00000103642	Gm37769	predicted gene, 37769	0	0	0	0	0	0
ENSMUSG00000103643	Gm37770	predicted gene, 37770	0	0	0	0	0	0
ENSMUSG00000103644	Gm29678	predicted gene, 29678	0	0	0	0	0	0
ENSMUSG00000103646	Gm37706	predicted gene, 37706	0.25	0.44	0.4	0.47	0.51	0.13
ENSMUSG00000103647	Gm37707	predicted gene, 37707	0	0	0	0	0	0
ENSMUSG00000103649	Gm37768	predicted gene, 37768	1.38	1.13	1.11	0.32	0.83	0.52
ENSMUSG00000103650	Gm37207	predicted gene, 37207	0	0	0	0	0	0
ENSMUSG00000103651	Gm37206	predicted gene, 37206	0	0	0	0	0	0
ENSMUSG00000103652	Gm37209	predicted gene, 37209	0	0	0	0	0	0
ENSMUSG00000103653	Gstp-ps	glutathione S-transferase, pi, pseudogene	24.45	28.16	25.91	26.17	25.62	19.67
ENSMUSG00000103654	Gm37203	predicted gene, 37203	0	0	0	0	0	0
ENSMUSG00000103655	Gm37202	predicted gene, 37202	0.47	0	0	0	0	0
ENSMUSG00000103656	Gm37205	predicted gene, 37205	0	0	0	0	0	0
ENSMUSG00000103657	Gm37204	predicted gene, 37204	0.44	0.74	0.59	0.24	0.26	0.15
ENSMUSG00000103658	Gm37201	predicted gene, 37201	0	0	0	0	0	0
ENSMUSG00000103659	Gm32569	predicted gene, 32569	0	0	0	0	0	0
ENSMUSG00000103660	Gm30705	predicted gene, 30705	0	0	0	0	0	0
ENSMUSG00000103662	Gm34294	predicted gene, 34294	0	0	0	0.02	0	0
ENSMUSG00000103663	2900037B21Rik	RIKEN cDNA 2900037B21 gene	0	0	0	0	0	0
ENSMUSG00000103664	Gm36261	predicted gene, 36261	0	0	0	0	0	0
ENSMUSG00000103665	Gm9227	predicted gene 9227	0	0	0	0	0	0
ENSMUSG00000103666	Gm38185	predicted gene, 38185	0	0	0	0	0	0
ENSMUSG00000103667	Ighv1-8	immunoglobulin heavy variable V1-8	0	0	0	0	0	0
ENSMUSG00000103668	Gm38186	predicted gene, 38186	0	0	0	0	0	0
ENSMUSG00000103669	2900042K21Rik	RIKEN cDNA 2900042K21 gene	0	0.15	0	0	0.13	0
ENSMUSG00000103670	Gm37622	predicted gene, 37622	0	0	0	0	0	2.58
ENSMUSG00000103672	Gm37621	predicted gene, 37621	0.47	0.64	0.47	0.49	0.55	0.27
ENSMUSG00000103673	Gm37620	predicted gene, 37620	0	0	0	0	0	0
ENSMUSG00000103675	Gm37991	predicted gene, 37991	0	0	0	0	0	0
ENSMUSG00000103676	Gm38204	predicted gene, 38204	0	0	0	0	0	0
ENSMUSG00000103677	Pcdhga4	protocadherin gamma subfamily A, 4	0	0	0.05	0.15	0.06	0
ENSMUSG00000103678	Gm37624	predicted gene, 37624	0	0	0	0	0	0
ENSMUSG00000103679	Gm37623	predicted gene, 37623	0	0	0	0	0	0
ENSMUSG00000103680	Gm37072	predicted gene, 37072	0	0.77	0.44	0.34	0.36	0.23
ENSMUSG00000103681	Gm37130	predicted gene, 37130	0	0	0	0	0	0
ENSMUSG00000103684	Gm38180	predicted gene, 38180	0	0	0	0	0	0
ENSMUSG00000103685	Gm37074	predicted gene, 37074	0.05	0.13	0	0	0.03	0
ENSMUSG00000103686	Gm37073	predicted gene, 37073	0	0	0	0	0	0
ENSMUSG00000103688	Gm6321	predicted gene 6321	0	0	0	0	0	0
ENSMUSG00000103689	Gm30598	predicted gene, 30598	0	0	0	0	0	0
ENSMUSG00000103690	A730004F24Rik	RIKEN cDNA A730004F24 gene	0	0	0	0	0	0
ENSMUSG00000103691	Gm38019	predicted gene, 38019	0	0	0	0	0	0
ENSMUSG00000103692	4930503O07Rik	RIKEN cDNA 4930503O07 gene	0	0	0	0	0	0
ENSMUSG00000103693	Gm37529	predicted gene, 37529	0.31	0.43	0.3	0.34	0.3	0.08
ENSMUSG00000103694	Gm37530	predicted gene, 37530	0	0	0	0	0	0
ENSMUSG00000103695	A830029E22Rik	RIKEN cDNA A830029E22 gene	0	0	0	0	0	0
ENSMUSG00000103696	Gm37531	predicted gene, 37531	0.45	0.35	0.49	0.23	0.17	0.18
ENSMUSG00000103697	Gm38020	predicted gene, 38020	0.76	0.63	0.43	0.92	0.5	0.37
ENSMUSG00000103698	Gm17877	predicted gene, 17877	0	0	0	0	0	0
ENSMUSG00000103699	Gm38018	predicted gene, 38018	0	0	0	0	0	0
ENSMUSG00000103700	Gm6555	predicted gene 6555	0	0	0	0	0	0
ENSMUSG00000103701	Gm10728	predicted gene 10728	0.24	0	0.38	0.09	0.07	0.13
ENSMUSG00000103702	Gm37290	predicted gene, 37290	0	0	0	0	0	0
ENSMUSG00000103703	Gm42568	predicted gene 42568	0.1	0.34	0.04	0.22	0.21	0.08
ENSMUSG00000103704	Gm37291	predicted gene, 37291	0	0	0	0	0	0
ENSMUSG00000103705	4930518J20Rik	RIKEN cDNA 4930518J20 gene	0	0	0	0	0	0
ENSMUSG00000103706	6820402A03Rik	RIKEN cDNA 6820402A03 gene	0.06	0.09	0.08	0.03	0.19	0
ENSMUSG00000103707	Pcdha6	protocadherin alpha 6	0	0.03	0	0	0	0
ENSMUSG00000103708	Gm33222	predicted gene, 33222	0	0.44	0	0	0.18	0
ENSMUSG00000103709	Nras-ps2	neuroblastoma ras oncogene, pseudogene 2	0	0	0	0	0	0
ENSMUSG00000103710	D030062O11Rik	RIKEN cDNA D030062O11 gene	0	0	0	0	0	0
ENSMUSG00000103711	Tstd1	thiosulfate sulfurtransferase (rhodanese)-like domain containing 1	2.77	5.97	3.8	0.86	4.07	7.56
ENSMUSG00000103712	Gm37659	predicted gene, 37659	0	0	0	0	0	0
ENSMUSG00000103713	Gm2136	predicted gene 2136	0	0	0	0	0	0
ENSMUSG00000103714	Gm20857	predicted gene, 20857	0	0	0	0	0	0
ENSMUSG00000103715	4933431K14Rik	RIKEN cDNA 4933431K14 gene	1.23	1.99	0.84	0.65	0.85	1.7
ENSMUSG00000103716	Gm19430	predicted gene, 19430	0	0	0	0	0	0
ENSMUSG00000103717	Gm38038	predicted gene, 38038	0	0	0	0	0	0
ENSMUSG00000103718	Gm35299	predicted gene, 35299	0	0	0	0	0.25	0
ENSMUSG00000103719	Gm38039	predicted gene, 38039	0	0	0	0	0	0
ENSMUSG00000103720	Gm37094	predicted gene, 37094	0	0	0	0	0	0
ENSMUSG00000103722	2700078F05Rik	RIKEN cDNA 2700078F05 gene	0.08	0.14	0.11	0.05	0.07	0.07
ENSMUSG00000103723	Gm37095	predicted gene, 37095	0	0	0	0	0	0
ENSMUSG00000103724	Gm37096	predicted gene, 37096	0	0	0	0	0	0
ENSMUSG00000103725	Gm7103	predicted gene 7103	0	0	0	0	0	0
ENSMUSG00000103726	Gm30074	predicted gene, 30074	0	0.09	0.03	0	0.02	0.03
ENSMUSG00000103727	Gm37097	predicted gene, 37097	0	0	0	0	0	0
ENSMUSG00000103728	Gm37099	predicted gene, 37099	0	0	0	0	0	0
ENSMUSG00000103729	Gm37098	predicted gene, 37098	0	0	0	0	0	0
ENSMUSG00000103730	Gm38316	predicted gene, 38316	0	0	0	0	0	0
ENSMUSG00000103731	Gm17530	predicted gene, 17530	0	1.26	0.25	0.54	0.21	0.84
ENSMUSG00000103732	Gm38315	predicted gene, 38315	0	0	0	0	0	0
ENSMUSG00000103733	Gm6162	predicted gene 6162	0	0	0	0	0	0
ENSMUSG00000103734	Gm37651	predicted gene, 37651	0.12	0.33	0.21	0.11	0.09	0.16
ENSMUSG00000103735	Gm38317	predicted gene, 38317	2.1	0.45	0.92	1.01	1.12	1.09
ENSMUSG00000103736	Gm37650	predicted gene, 37650	1.1	0	0	0	0	0
ENSMUSG00000103737	Gm7142	predicted gene 7142	0	0	0	0	0	0
ENSMUSG00000103738	Gm37652	predicted gene, 37652	0.79	0.64	0.73	0.71	0.54	0.04
ENSMUSG00000103739	Gm37653	predicted gene, 37653	0.28	0.21	0.23	0.19	0.17	0.24
ENSMUSG00000103740	Gm38242	predicted gene, 38242	0	0	0	0	0	0
ENSMUSG00000103741	Gm38241	predicted gene, 38241	0	0.1	0	0	0.08	0.1
ENSMUSG00000103742	Gm38240	predicted gene, 38240	0	0	0	0	0	0
ENSMUSG00000103744	Gm38238	predicted gene, 38238	0	0	0	0	0	0
ENSMUSG00000103745	Gm38237	predicted gene, 38237	0	0	0	0	0	0
ENSMUSG00000103746	1700001G17Rik	RIKEN cDNA 1700001G17 gene	0.47	0.42	0.83	0.32	0.6	1.17
ENSMUSG00000103747	Gm38236	predicted gene, 38236	0.13	0.07	0.18	0.02	0.04	0
ENSMUSG00000103748	Gm38243	predicted gene, 38243	0	0	0	0	0	0
ENSMUSG00000103749	Pcdhgb5	protocadherin gamma subfamily B, 5	0.03	0	0.06	0.02	0.11	0
ENSMUSG00000103751	Gm37283	predicted gene, 37283	0	0	0.05	0.05	0.25	0.2
ENSMUSG00000103752	Gm36467	predicted gene, 36467	0	0	0	0	0	0
ENSMUSG00000103753	Gm6934	predicted gene 6934	0	0	0	0	0	0
ENSMUSG00000103754	Gm37284	predicted gene, 37284	0	0	0	0	0.17	0.22
ENSMUSG00000103755	Gm37805	predicted gene, 37805	0	0	0	0	0	0
ENSMUSG00000103756	Gm37285	predicted gene, 37285	0.34	0.15	0.22	0.61	0.36	0.15
ENSMUSG00000103757	Gm37286	predicted gene, 37286	0	0	0	0	0	0
ENSMUSG00000103758	Gm37287	predicted gene, 37287	0	0	0	0	0	0
ENSMUSG00000103759	Btf3-ps12	basic transcription factor 3, pseudogene 12	0	0	0	0	0	0
ENSMUSG00000103760	Gm8009	predicted gene 8009	0	0	0	0	0	0
ENSMUSG00000103761	Gm37859	predicted gene, 37859	0	0	0.04	0	0	0.03
ENSMUSG00000103762	Gm37861	predicted gene, 37861	0	0	0	0	0	0
ENSMUSG00000103763	Gm37860	predicted gene, 37860	0.38	0.51	0.5	0.95	0.48	0
ENSMUSG00000103764	Gm18382	predicted gene, 18382	0	0	0	0	0	0
ENSMUSG00000103765	Gm37857	predicted gene, 37857	0	0	0	0	0	0
ENSMUSG00000103766	Gm38392	predicted gene, 38392	0	0	0.11	0	0	0
ENSMUSG00000103767	Gm37858	predicted gene, 37858	0	0.07	0	0	0	0
ENSMUSG00000103768	Gm37856	predicted gene, 37856	0	0	0	0	0	0
ENSMUSG00000103769	Gm7343	predicted gene 7343	0	0	0	0	0	0
ENSMUSG00000103770	Pcdha9	protocadherin alpha 9	0	0	0	0	0	0
ENSMUSG00000103771	Gm36934	predicted gene, 36934	0	0	0	0	0	0
ENSMUSG00000103772	Gm36933	predicted gene, 36933	0.14	0.05	0.02	0.02	0.18	0.02
ENSMUSG00000103773	Gm34217	predicted gene, 34217	0	0	0	0	0	0
ENSMUSG00000103774	Gm36932	predicted gene, 36932	0	0	0	0	0	0
ENSMUSG00000103775	Gm36997	predicted gene, 36997	0	0	0.14	0	0	0
ENSMUSG00000103776	2900035J10Rik	RIKEN cDNA 2900035J10 gene	0	0.83	0	0	0.17	0.23
ENSMUSG00000103778	Gm36930	predicted gene, 36930	0.36	0.26	0.22	0.07	0.1	0.13
ENSMUSG00000103779	Gm36931	predicted gene, 36931	0	0	0.02	0	0	0
ENSMUSG00000103780	Gm37524	predicted gene, 37524	0.74	1.19	0.84	1.24	0.8	0.51
ENSMUSG00000103781	Gm37523	predicted gene, 37523	0	0	0	0	0	0
ENSMUSG00000103782	Gm37656	predicted gene, 37656	0	0	0	0	0	0
ENSMUSG00000103783	Gm37522	predicted gene, 37522	0.15	0.05	0.31	0.13	0.11	0.05
ENSMUSG00000103784	Gm37526	predicted gene, 37526	0	0	0	0	0	0
ENSMUSG00000103785	Gm35025	predicted gene, 35025	0	0	0	0	0	0
ENSMUSG00000103786	Gm37525	predicted gene, 37525	0	0	0	0	0	0
ENSMUSG00000103787	Gm37657	predicted gene, 37657	0	0	0	0	0	0
ENSMUSG00000103788	Gm37527	predicted gene, 37527	0	0	0	0	0	0
ENSMUSG00000103789	Gm10129	predicted gene 10129	0.08	0.38	0.14	0.14	0	0.07
ENSMUSG00000103790	Ighv1-17	immunoglobulin heavy variable 1-17	0	0	0	0	0	0
ENSMUSG00000103791	Gm38095	predicted gene, 38095	0.59	0.35	0.29	0.18	0.14	0.12
ENSMUSG00000103792	Gm3745	predicted gene 3745	0	0.61	0.93	1	1.26	0
ENSMUSG00000103793	Pcdhga6	protocadherin gamma subfamily A, 6	0	0	0	0	0	0
ENSMUSG00000103794	4930590H14Rik	RIKEN cDNA 4930590H14 gene	0	0	0	0	0	0
ENSMUSG00000103795	Gm37990	predicted gene, 37990	0	0	0	0	0	0
ENSMUSG00000103796	Gm38094	predicted gene, 38094	0	0	0	0	0	0
ENSMUSG00000103797	Gm18964	predicted gene, 18964	0	0	0	0	0	0
ENSMUSG00000103798	Gm2229	predicted gene 2229	0	0	0	0	0	0
ENSMUSG00000103799	Gm38093	predicted gene, 38093	0	0	0	0	0	0
ENSMUSG00000103800	Pcdha8	protocadherin alpha 8	0	0	0	0	0	0
ENSMUSG00000103801	Spin3-ps	spindlin family, member 3, pseudogene	0	0	0	0	0	0
ENSMUSG00000103802	Gm21660	predicted gene, 21660	0	0	0	0	0	0
ENSMUSG00000103803	Gm37064	predicted gene, 37064	0	0	0	0	0	0
ENSMUSG00000103804	Gm37062	predicted gene, 37062	0.32	0.28	0	0.15	0	0
ENSMUSG00000103805	Gm37063	predicted gene, 37063	0	0	0	0.02	0	0
ENSMUSG00000103807	Trbv6	T cell receptor beta variable 6	0	0	0	0	0	0
ENSMUSG00000103808	Gm37060	predicted gene, 37060	1.01	1.77	1.57	0.97	1.69	0.53
ENSMUSG00000103809	Gm37061	predicted gene, 37061	0	0	0	0	0	0
ENSMUSG00000103810	Gm38005	predicted gene, 38005	0	0	0	0	0	0
ENSMUSG00000103811	Gm38004	predicted gene, 38004	0.48	0.41	0.85	0	0	0.5
ENSMUSG00000103812	Gm33954	predicted gene, 33954	0	0	0	0	0	0
ENSMUSG00000103813	Gm31422	predicted gene, 31422	0	0	0	0	0	0
ENSMUSG00000103814	Gm38007	predicted gene, 38007	0	0	0	0	0	0
ENSMUSG00000103815	Gm19194	predicted gene, 19194	0	0	0	0	0	0
ENSMUSG00000103816	Gm38006	predicted gene, 38006	0	0	0	0	0	0
ENSMUSG00000103817	Gm6680	predicted gene 6680	0	0	0	0	0	0
ENSMUSG00000103818	Gm38009	predicted gene, 38009	0.15	0.29	0.18	0.18	0.15	0.07
ENSMUSG00000103819	Gm38008	predicted gene, 38008	0	0	0	0	0	0
ENSMUSG00000103821	D430013B06Rik	RIKEN cDNA D430013B06 gene	0.19	0.51	0.5	0.09	0.27	0.21
ENSMUSG00000103822	6030460B20Rik	RIKEN cDNA 6030460B20 gene	0.65	1.07	0.97	1.34	0.8	0.49
ENSMUSG00000103823	Gm7899	predicted gene 7899	0.14	0	0.04	0	0	0
ENSMUSG00000103824	Gm38177	predicted gene, 38177	0	0	0	0	0	0
ENSMUSG00000103825	Gm38178	predicted gene, 38178	0	0	0.03	0	0	0
ENSMUSG00000103827	Gm32950	predicted gene, 32950	6.56	4.37	11.44	9.16	10.23	7.72
ENSMUSG00000103828	2610001A08Rik	RIKEN cDNA 2610001A08 gene	0	0	0	0	0	0
ENSMUSG00000103829	Gm38174	predicted gene, 38174	0	0	0	0	0	0
ENSMUSG00000103830	Gm37609	predicted gene, 37609	0	0	0	0	0	0
ENSMUSG00000103831	Gm37608	predicted gene, 37608	0	0	0	0	0	0
ENSMUSG00000103832	Gm37611	predicted gene, 37611	0	0	0	0	0	0
ENSMUSG00000103833	Gm49885	predicted gene, 49885	0	0	0	0	0	0
ENSMUSG00000103834	Gm37613	predicted gene, 37613	0	0	0	0	0	0
ENSMUSG00000103835	Gm37612	predicted gene, 37612	0.62	0.91	0.36	0.38	0.6	0.39
ENSMUSG00000103837	Gm37614	predicted gene, 37614	0	0	0	0	0	0
ENSMUSG00000103839	Gm37607	predicted gene, 37607	0.52	0.82	0.77	0.67	0.49	0.45
ENSMUSG00000103840	1700040K01Rik	RIKEN cDNA 1700040K01 gene	0	0	0	0	0	0
ENSMUSG00000103841	Gm37807	predicted gene, 37807	0	0	0	0	0	0
ENSMUSG00000103842	Gm37808	predicted gene, 37808	0	0	0	0	0	0
ENSMUSG00000103843	Gm31266	predicted gene, 31266	0	0	0.2	0	0.25	0
ENSMUSG00000103844	4933436E23Rik	RIKEN cDNA 4933436E23 gene	0	0	0	0	0	0
ENSMUSG00000103845	Gm19026	predicted gene, 19026	0	0	0	0	0	0
ENSMUSG00000103846	Gm37809	predicted gene, 37809	0.43	0.1	0.38	0.1	0.08	0.1
ENSMUSG00000103847	Gm20056	predicted gene, 20056	0	0	0	0	0.18	0.24
ENSMUSG00000103848	Gm17934	predicted gene, 17934	0	0	0	0	0	0
ENSMUSG00000103849	Gm37806	predicted gene, 37806	0	0	0	0	0	0
ENSMUSG00000103850	Gm3933	predicted gene 3933	0	0	0	0	0	0
ENSMUSG00000103851	Gm37606	predicted gene, 37606	0	0	0	0	0	0
ENSMUSG00000103852	Gm18658	predicted gene, 18658	0	0	0	0	0	0
ENSMUSG00000103854	Gm37250	predicted gene, 37250	0.18	0.52	0.35	0.42	0.29	0.09
ENSMUSG00000103856	Gm2474	predicted gene 2474	0	0.19	0	0	0	0
ENSMUSG00000103857	Gm37249	predicted gene, 37249	0.35	0.57	0.55	0.37	0.15	0.2
ENSMUSG00000103858	Gm37604	predicted gene, 37604	0	0	0	0	0	0
ENSMUSG00000103859	Gm37603	predicted gene, 37603	0	0	0	0	0	0
ENSMUSG00000103860	Gm37418	predicted gene, 37418	0	0	0	0	0	0
ENSMUSG00000103862	Gm10764	predicted gene 10764	0	0	0	0	0	0
ENSMUSG00000103863	Olfr1566-ps1	olfactory receptor 1566, pseudogene 1	0	0	0	0	0	0
ENSMUSG00000103864	Gm37415	predicted gene, 37415	1.87	0.1	0.04	0.38	0.76	0.54
ENSMUSG00000103865	Gm37416	predicted gene, 37416	0	0	0	0	0	0
ENSMUSG00000103867	9630010A21Rik	RIKEN cDNA 9630010A21 gene	1.54	1.64	1.8	1.53	1.12	1.56
ENSMUSG00000103869	Gm37420	predicted gene, 37420	1.08	0.99	0.87	0.73	0.53	0.25
ENSMUSG00000103870	Gm38362	predicted gene, 38362	0.38	0.46	0.41	0.19	0.34	0.11
ENSMUSG00000103871	Gm38361	predicted gene, 38361	0	0	0	0	0	0
ENSMUSG00000103872	Gm38363	predicted gene, 38363	0	0	0	0	0	0
ENSMUSG00000103873	Ighv1-38	immunoglobulin heavy variable V1-38	0	0	0	0	0	0
ENSMUSG00000103874	Gm38360	predicted gene, 38360	0	0	0	0	0	0
ENSMUSG00000103875	Ighv10-2	immunoglobulin heavy variable V10-2	0	0	0	0	0	0
ENSMUSG00000103876	Gm17806	predicted gene, 17806	0	0	0	0	0	0
ENSMUSG00000103877	Gm21358	predicted gene, 21358	0	0	0	0	0	0
ENSMUSG00000103878	Gm8197	predicted gene 8197	0	0	0	0	0	0
ENSMUSG00000103880	Gm37009	predicted gene, 37009	2.84	2.84	1.24	1.81	3.04	0.49
ENSMUSG00000103881	Gm10748	predicted gene 10748	0	0	0	0.03	0	0
ENSMUSG00000103882	Gm37452	predicted gene, 37452	0	0	0	0	0	0
ENSMUSG00000103883	Gm37010	predicted gene, 37010	0	0	0	0	0	0
ENSMUSG00000103884	Gm37005	predicted gene, 37005	0	0	0	0	0	0
ENSMUSG00000103885	Gm37006	predicted gene, 37006	0	0	0	0	0	0
ENSMUSG00000103886	Gm37007	predicted gene, 37007	0	0	0	0	0	0
ENSMUSG00000103887	Gm37008	predicted gene, 37008	0.61	0	0.53	1.77	0.44	0.65
ENSMUSG00000103889	Gm37011	predicted gene, 37011	0	0	0	0	0	0
ENSMUSG00000103890	Gm28724	predicted gene 28724	0	0	0	0	0	0
ENSMUSG00000103891	Gm37941	predicted gene, 37941	0	0	0	0	0	0
ENSMUSG00000103892	Gm31572	predicted gene, 31572	0	0	0	0	0	0
ENSMUSG00000103893	Ighv5-18	immunoglobulin heavy variable V5-18	0	0	0	0	0	0
ENSMUSG00000103894	Gm37129	predicted gene, 37129	0	0	0	0	0	0
ENSMUSG00000103895	Gm37942	predicted gene, 37942	0	0	0	0	0	0
ENSMUSG00000103896	Gm37128	predicted gene, 37128	0	0	0	0	0	0
ENSMUSG00000103897	Pcdhga8	protocadherin gamma subfamily A, 8	0.03	0.05	0	0.05	0	0
ENSMUSG00000103898	Gm30238	predicted gene, 30238	0.43	0.41	0.52	0.62	0.21	0.8
ENSMUSG00000103899	Gm37940	predicted gene, 37940	2.71	2.77	2.9	2.07	2.54	0.81
ENSMUSG00000103900	Gm37500	predicted gene, 37500	0	0	0.06	0.06	0.23	0
ENSMUSG00000103901	Gm37499	predicted gene, 37499	0.22	0.32	0.3	0.28	0.33	0.04
ENSMUSG00000103902	Gm37501	predicted gene, 37501	0	0	0	0	0	0
ENSMUSG00000103903	Rps2-ps2	ribosomal protein S2, pseudogene 2	0	0	0	0	0	0
ENSMUSG00000103904	Gm37497	predicted gene, 37497	0	0	0	0	0	0
ENSMUSG00000103905	Gm34379	predicted gene, 34379	0	0	0	0	0	0
ENSMUSG00000103906	Tigd5	tigger transposable element derived 5	0.45	0.65	0.65	0.58	0.62	0.61
ENSMUSG00000103907	Gm37498	predicted gene, 37498	0	0.13	0.02	0.09	0.03	0
ENSMUSG00000103908	Gm37502	predicted gene, 37502	0	0	0	0	0	0
ENSMUSG00000103909	Gm31511	predicted gene, 31511	0	0	0	0	0	0
ENSMUSG00000103911	Gm38074	predicted gene, 38074	0	0	0	0	0	0
ENSMUSG00000103912	Gm33819	predicted gene, 33819	0	0.21	0	0	0	0
ENSMUSG00000103913	Gm18403	predicted gene, 18403	0	0	0	0	0	0
ENSMUSG00000103914	Gm38073	predicted gene, 38073	0	0	0	0	0	0
ENSMUSG00000103915	Ighv1-6	immunoglobulin heavy variable V1-6	0	0	0	0	0	0
ENSMUSG00000103916	Gm38071	predicted gene, 38071	0	0	0	0	0	0
ENSMUSG00000103917	Gm38072	predicted gene, 38072	0	0	0	0	0	0
ENSMUSG00000103918	Ighv12-1	immunoglobulin heavy variable V12-1	0	0	0	0	0	0
ENSMUSG00000103919	Gm21366	predicted gene, 21366	0	0	0	0	0	0
ENSMUSG00000103920	Gm37897	predicted gene, 37897	0	0	0	0	0	0
ENSMUSG00000103921	Gm5841	predicted gene 5841	0.04	0	0.04	0	0	0.03
ENSMUSG00000103922	Gm6123	predicted gene 6123	0.09	0.24	0.32	0.08	0	0.49
ENSMUSG00000103923	Gm37896	predicted gene, 37896	0	0	0	0	0	0
ENSMUSG00000103924	Gm37895	predicted gene, 37895	0	0	0	0.02	0	0
ENSMUSG00000103925	B230112G18Rik	RIKEN cDNA B230112G18 gene	0.85	0.43	0.64	0.44	0.61	0.88
ENSMUSG00000103926	Gm37894	predicted gene, 37894	0	0	0	0	0.02	0
ENSMUSG00000103927	Gm9932	predicted gene 9932	0	0	0	0	0	0
ENSMUSG00000103928	Gm37893	predicted gene, 37893	0.67	1.11	0.9	1.11	0.61	0.61
ENSMUSG00000103929	Gm37892	predicted gene, 37892	0	0	0	0	0	0
ENSMUSG00000103930	Gm36961	predicted gene, 36961	0	0	0	0	0	0
ENSMUSG00000103931	Gm36962	predicted gene, 36962	0	0	0	0	0	0
ENSMUSG00000103932	Gm36963	predicted gene, 36963	0	0	0	0	0.05	0
ENSMUSG00000103933	Gm36964	predicted gene, 36964	0	0	0	0	0	2.58
ENSMUSG00000103934	Ighv5-3	immunoglobulin heavy variable V5-3	0	0	0	0	0	0
ENSMUSG00000103935	AY702102	cDNA sequence AY702102	0	0	0	0	0	0
ENSMUSG00000103936	Gm36965	predicted gene, 36965	0	0	0	0	0	0
ENSMUSG00000103937	Gm37186	predicted gene, 37186	1.25	1.36	0.65	0.91	0.81	0.1
ENSMUSG00000103938	Gm36960	predicted gene, 36960	0	0	0	0	0	0
ENSMUSG00000103939	Ighv3-4	immunoglobulin heavy variable V3-4	0	0	0	0	0	0
ENSMUSG00000103940	Gm38227	predicted gene, 38227	0.9	1.26	0.94	0.92	1.3	1.14
ENSMUSG00000103942	Gm34732	predicted gene, 34732	0	0	0	0	0	0
ENSMUSG00000103943	Gm37344	predicted gene, 37344	0	0	0	0	0	0
ENSMUSG00000103944	Rpl26-ps3	ribosomal protein L26, pseudogene 3	0	0	0	0	0	0
ENSMUSG00000103945	Gm38228	predicted gene, 38228	0.29	1.29	0.63	0.2	0.57	0.26
ENSMUSG00000103947	Gm37345	predicted gene, 37345	0	0.05	0	0	0.02	0
ENSMUSG00000103948	4930594C11Rik	RIKEN cDNA 4930594C11 gene	0.03	0.1	0.21	0	0.06	0.08
ENSMUSG00000103949	Gm38226	predicted gene, 38226	0	0	0	0	0	0
ENSMUSG00000103950	Gm8939	predicted gene 8939	0	0	0	0	0	0
ENSMUSG00000103951	Gm37269	predicted gene, 37269	0	0	0	0	0	0
ENSMUSG00000103952	Gm37268	predicted gene, 37268	0	0	0.06	0	0.02	0
ENSMUSG00000103953	Gm29718	predicted gene, 29718	0	0	0	0	0	0.28
ENSMUSG00000103954	Gm37721	predicted gene, 37721	0	0	0	0	0	0
ENSMUSG00000103955	Gm37270	predicted gene, 37270	1.02	0.6	0	1.29	0	0
ENSMUSG00000103956	Gm37118	predicted gene, 37118	0	0	0	0	0	0
ENSMUSG00000103957	Gm10766	predicted gene 10766	10.93	10.81	10.93	15.36	16.53	12.77
ENSMUSG00000103958	Gm8023	predicted gene 8023	0	0	0	0.1	0	0
ENSMUSG00000103959	Gm37720	predicted gene, 37720	0	0	0	0	0	0
ENSMUSG00000103960	Gm37119	predicted gene, 37119	0	0	0	0	0	0
ENSMUSG00000103961	Gm36388	predicted gene, 36388	0	0	0	0	0	0
ENSMUSG00000103962	Gm38213	predicted gene, 38213	0	0	2.73	0	0	0
ENSMUSG00000103963	Gm30932	predicted gene, 30932	0	0	0	0	0	0
ENSMUSG00000103964	Gm8407	predicted gene 8407	0	0	0	0	0.25	0
ENSMUSG00000103965	Gm30173	predicted gene, 30173	0	0	0	0	0	0.08
ENSMUSG00000103966	Gm37120	predicted gene, 37120	0.51	0.57	0.73	0.2	0.26	0.14
ENSMUSG00000103967	Gm38214	predicted gene, 38214	0.1	0.27	0.09	0.09	0	0
ENSMUSG00000103968	2610509F24Rik	RIKEN cDNA 2610509F24 gene	0	0	0	0	0	0
ENSMUSG00000103969	Gm21890	predicted gene, 21890	0	0	0	0	0	0
ENSMUSG00000103970	Gm37678	predicted gene, 37678	0.76	0.54	0.26	0.47	0.63	0.11
ENSMUSG00000103971	Gm37679	predicted gene, 37679	0	0	0	0	0	0
ENSMUSG00000103972	Gm37466	predicted gene, 37466	0	0	0	0	0	0
ENSMUSG00000103973	BC055308	cDNA sequence BC055308	0.13	0.18	0.27	0.18	0.15	0.06
ENSMUSG00000103975	Gm37676	predicted gene, 37676	5.66	9.19	1.17	3.39	3.86	1.57
ENSMUSG00000103976	Gm37677	predicted gene, 37677	0.15	0.21	0.08	0.2	0.21	0.14
ENSMUSG00000103977	Gm37071	predicted gene, 37071	0	0	0	0	0	0
ENSMUSG00000103978	4930474B08Rik	RIKEN cDNA 4930474B08 gene	0	0	0	0	0	0
ENSMUSG00000103979	Gm20305	predicted gene, 20305	2.92	0	0	0	0	0
ENSMUSG00000103980	Gm37450	predicted gene, 37450	0	0	0	0	0	0
ENSMUSG00000103981	Gm37449	predicted gene, 37449	0	0	0	0	0	0
ENSMUSG00000103982	Gm37451	predicted gene, 37451	0	0	0	0	0	0
ENSMUSG00000103983	Gm20045	predicted gene, 20045	0.75	0.92	0.63	0.7	0.45	0.54
ENSMUSG00000103984	Gm37447	predicted gene, 37447	0.38	0.57	0.51	0.39	0.33	0.2
ENSMUSG00000103985	Gm37446	predicted gene, 37446	0	0	0	0	0	0
ENSMUSG00000103986	Gm5539	predicted gene 5539	0	0	0.18	0	0	0
ENSMUSG00000103987	Gm37448	predicted gene, 37448	0	0	0	0	0	0
ENSMUSG00000103989	Ighv5-21	immunoglobulin heavy variable V5-21	0	0	0	0	0	0
ENSMUSG00000103990	Ighv8-3	immunoglobulin heavy variable V8-3	0	0	0	0	0	0
ENSMUSG00000103991	Gm38031	predicted gene, 38031	0	0	0	0	0	0
ENSMUSG00000103992	Gm38029	predicted gene, 38029	0	0	0	0	0	0
ENSMUSG00000103993	Gm38030	predicted gene, 38030	0	0	0	0	0	0
ENSMUSG00000103994	Gm38028	predicted gene, 38028	0	0	0	0	0	0
ENSMUSG00000103995	5730488B01Rik	RIKEN cDNA 5730488B01 gene	0	0	0	0	0	0
ENSMUSG00000103996	4833421G17Rik	RIKEN cDNA 4833421G17 gene	1.35	1.31	1.18	0.67	1.15	0.22
ENSMUSG00000103997	Gm38027	predicted gene, 38027	0	0	0	0	0	0
ENSMUSG00000103998	Gm38025	predicted gene, 38025	0	0	0	0.03	0	0
ENSMUSG00000103999	Gm38026	predicted gene, 38026	0.02	0.02	0.23	0.08	0.11	0.02
ENSMUSG00000104000	Gm38335	predicted gene, 38335	0	0	0	0	0	0
ENSMUSG00000104001	Gm38334	predicted gene, 38334	0	0	0	0	0	0
ENSMUSG00000104002	Gm38336	predicted gene, 38336	0.21	0.27	0.24	0.35	0.37	0.2
ENSMUSG00000104004	4930565D16Rik	RIKEN cDNA 4930565D16 gene	0	0	0	0	0	0
ENSMUSG00000104006	Gm38333	predicted gene, 38333	0	0	0	0	0	0
ENSMUSG00000104007	Gm38332	predicted gene, 38332	0	0	0	0	0	0
ENSMUSG00000104009	Gm38337	predicted gene, 38337	0	0	0	0	0.14	0
ENSMUSG00000104010	Gm37366	predicted gene, 37366	0.64	0.24	0.07	0.34	0.11	0.03
ENSMUSG00000104011	Gm32391	predicted gene, 32391	0.93	2.45	1.63	1.3	0.33	1.55
ENSMUSG00000104012	Gm37364	predicted gene, 37364	0.59	0.55	0.56	0.5	0.63	0.28
ENSMUSG00000104013	Gm37365	predicted gene, 37365	0	0	0	0	0	0
ENSMUSG00000104014	4930562F17Rik	RIKEN cDNA 4930562F17 gene	0	0	0	0	0	0
ENSMUSG00000104015	Gm10745	predicted gene 10745	0	0	0	0	0	0
ENSMUSG00000104016	Gm37362	predicted gene, 37362	0	0.16	0.16	0.17	0	0
ENSMUSG00000104017	Gm37363	predicted gene, 37363	0	0	0	0	0	0
ENSMUSG00000104018	4833412K13Rik	RIKEN cDNA 4833412K13 gene	0.93	1.11	0.97	1.29	0.67	0.65
ENSMUSG00000104020	Gm37215	predicted gene, 37215	0.45	0.53	0.52	0.81	0.59	0.46
ENSMUSG00000104021	Gm36536	predicted gene, 36536	0	0	0	0	0	0
ENSMUSG00000104022	Gm37214	predicted gene, 37214	0	0	0	0	0.16	0
ENSMUSG00000104023	Gm37213	predicted gene, 37213	0	0	0	0	0	0
ENSMUSG00000104024	Gm33571	predicted gene, 33571	0	0	0	0	0	0
ENSMUSG00000104025	E330040D14Rik	RIKEN cDNA E330040D14 gene	0.15	0.08	0.06	0.08	0	0
ENSMUSG00000104026	Gm37212	predicted gene, 37212	0.09	0.16	0.1	0.12	0.18	0.02
ENSMUSG00000104027	Gm37211	predicted gene, 37211	0	0	0	0	0	0
ENSMUSG00000104028	Gm5851	predicted gene 5851	0	0	0	0	0	0
ENSMUSG00000104029	Gm37210	predicted gene, 37210	0	0	0	0	0	0
ENSMUSG00000104030	5330406M23Rik	RIKEN cDNA 5330406M23 gene	6.54	6.09	7.31	6.5	5.09	1.45
ENSMUSG00000104031	Gm17771	predicted gene, 17771	0.25	0.3	0.07	0.08	0	0.07
ENSMUSG00000104032	Gm20833	predicted gene, 20833	0	0	0	0	0	0
ENSMUSG00000104033	Gm37773	predicted gene, 37773	0	0	0.04	0	0	0
ENSMUSG00000104034	2900092N22Rik	RIKEN cDNA 2900092N22 gene	0	0	0	0	0	0
ENSMUSG00000104035	Gm37774	predicted gene, 37774	0	0	0	0	0	0
ENSMUSG00000104036	Gm37775	predicted gene, 37775	0	0	0	0.03	0	0
ENSMUSG00000104037	Gm37776	predicted gene, 37776	0.03	0.19	0.12	0.09	0.07	0.12
ENSMUSG00000104038	Gm37771	predicted gene, 37771	0	0	0	0	0	0
ENSMUSG00000104039	Gm37772	predicted gene, 37772	0	0	0	0.06	0.1	0.06
ENSMUSG00000104040	Gm37563	predicted gene, 37563	0	0.16	0.11	0.17	0.18	0.05
ENSMUSG00000104041	Gm37562	predicted gene, 37562	0	0	0	0	0	0
ENSMUSG00000104042	Gm37564	predicted gene, 37564	0	0	0	0	0	0
ENSMUSG00000104043	Gm6525	predicted pseudogene 6525	0.19	0.42	0	0	0.14	0.17
ENSMUSG00000104044	Gm37566	predicted gene, 37566	0.74	0.46	0.63	0.36	0.51	0.13
ENSMUSG00000104045	Gm37565	predicted gene, 37565	0	0	0	0	0	0
ENSMUSG00000104046	Gm37567	predicted gene, 37567	0	0	0	0	0	0
ENSMUSG00000104048	Gm37561	predicted gene, 37561	0	0	0	0	0	0
ENSMUSG00000104050	Gm38127	predicted gene, 38127	0	0	0	0	0	0
ENSMUSG00000104051	Gm38128	predicted gene, 38128	0	0	0	0	0	0
ENSMUSG00000104052	Gm38125	predicted gene, 38125	0.34	0.28	0.21	0.15	0.16	0.17
ENSMUSG00000104053	Gm38126	predicted gene, 38126	0.1	0.11	0.05	0.09	0.1	0.14
ENSMUSG00000104054	Gm38131	predicted gene, 38131	0	0	0	0	0	0
ENSMUSG00000104055	Gm38132	predicted gene, 38132	0	0	0	0	0	0
ENSMUSG00000104057	Gm38130	predicted gene, 38130	0	0.05	0	0	0.04	0
ENSMUSG00000104059	Gm9124	predicted pseudogene 9124	0	0	0	0	0	0
ENSMUSG00000104060	Gm37954	predicted gene, 37954	0.55	1.06	0.7	0.15	0.55	0.33
ENSMUSG00000104061	Gm37953	predicted gene, 37953	0.23	0.29	0.16	0.21	0.27	0.04
ENSMUSG00000104062	Gm37952	predicted gene, 37952	0	0	0	0	0	0
ENSMUSG00000104063	Pcdhgb7	protocadherin gamma subfamily B, 7	0.17	0.41	0.24	0.44	0.27	0.24
ENSMUSG00000104064	Gm37956	predicted gene, 37956	0	0	0	0	0.03	0
ENSMUSG00000104065	Gm37197	predicted gene, 37197	0	0	0	0	0	0
ENSMUSG00000104066	Gm37955	predicted gene, 37955	0	0	0	0	0	0
ENSMUSG00000104067	Gm37196	predicted gene, 37196	0	0	0	0	0	0
ENSMUSG00000104068	Gm37199	predicted gene, 37199	0	0	0	0	0	0
ENSMUSG00000104069	Gm37198	predicted gene, 37198	0	0	0	0	0	0
ENSMUSG00000104070	Gm36866	predicted gene, 36866	0	0	0	0	0	0
ENSMUSG00000104071	Gm37028	predicted gene, 37028	0	0	0	0	0	0
ENSMUSG00000104072	4930448I06Rik	RIKEN cDNA 4930448I06 gene	0	0	0	0	0	0
ENSMUSG00000104073	Gm37029	predicted gene, 37029	0	0	0	0	0	0
ENSMUSG00000104074	Gm37025	predicted gene, 37025	0	0.11	0.22	0.46	0.09	0
ENSMUSG00000104075	5430433H01Rik	RIKEN cDNA 5430433H01 gene	0	0	0.2	0	0.17	0.22
ENSMUSG00000104076	Gm37026	predicted gene, 37026	0	0	0	0	0	0
ENSMUSG00000104077	Gm37027	predicted gene, 37027	5.09	6.83	4.44	7.03	14.45	3.46
ENSMUSG00000104078	Gm37023	predicted gene, 37023	0.11	0.06	0	0.06	0.03	0.03
ENSMUSG00000104079	Gm37024	predicted gene, 37024	4.86	4.21	3.94	5.85	3.5	2.36
ENSMUSG00000104080	Gm38279	predicted gene, 38279	0	0	0	0	0	0
ENSMUSG00000104081	Gm38278	predicted gene, 38278	0	0	0	0	0	0
ENSMUSG00000104082	Gm7115	predicted gene 7115	0	0	0	0	0	0
ENSMUSG00000104083	Gm29739	predicted gene, 29739	0	0	0	0	0	0
ENSMUSG00000104084	Gm38276	predicted gene, 38276	0	0	0	0	0	0
ENSMUSG00000104085	Gm21427	predicted gene, 21427	0	0	0	0	0	0
ENSMUSG00000104086	1700039M15Rik	RIKEN cDNA 1700039M15 gene	0	0	0	0	0	0
ENSMUSG00000104087	Gm38277	predicted gene, 38277	0	0	0	0	0	0
ENSMUSG00000104088	Gm38275	predicted gene, 38275	0	0	0	0	0	0
ENSMUSG00000104089	Gm38274	predicted gene, 38274	0	0	0	0	0	0
ENSMUSG00000104091	Gm37317	predicted gene, 37317	0	0	0	0	0	0
ENSMUSG00000104092	A930014E01Rik	RIKEN cDNA A930014E01 gene	0	0	0	0	0.4	0
ENSMUSG00000104093	A330015K06Rik	RIKEN cDNA A330015K06 gene	0	0	0	0	0	0
ENSMUSG00000104094	Gm37314	predicted gene, 37314	0.57	0.94	0.72	1.4	0.85	0.25
ENSMUSG00000104095	Gm37315	predicted gene, 37315	0.22	0.09	0.02	0.22	0.02	0.15
ENSMUSG00000104096	Gm20356	predicted gene, 20356	0	0	0	0	0	0
ENSMUSG00000104097	Gm37313	predicted gene, 37313	0	0	0.66	0	0	0
ENSMUSG00000104098	AA619741	expressed sequence AA619741	0	0	0	0	0	0
ENSMUSG00000104099	Gm37312	predicted gene, 37312	0	0	0	0	0	0
ENSMUSG00000104100	Gm37880	predicted gene, 37880	0	0	0.02	0	0.02	0
ENSMUSG00000104101	Gm37881	predicted gene, 37881	0	0	0	0	0	0
ENSMUSG00000104102	Gm32496	predicted gene, 32496	0	0	0	0	0	0
ENSMUSG00000104103	Gm9517	predicted gene 9517	0.47	0.1	0.21	0.75	0.25	0.95
ENSMUSG00000104104	Gm37877	predicted gene, 37877	0	0	0	0	0	0
ENSMUSG00000104105	Gm37878	predicted gene, 37878	0	0	0	0	0	0
ENSMUSG00000104106	Gm10848	predicted gene 10848	0	0	0	0	0	0
ENSMUSG00000104107	Gm37879	predicted gene, 37879	0.13	0.59	0.27	0.44	0.16	0.19
ENSMUSG00000104108	Gm37876	predicted gene, 37876	0.4	0.1	0.25	0.36	0.33	0.05
ENSMUSG00000104109	Gm30292	predicted gene, 30292	0	0	0	0	0	0
ENSMUSG00000104110	Gm37295	predicted gene, 37295	0	0	0	0	0	0
ENSMUSG00000104111	Gm37294	predicted gene, 37294	0	0	0	0.25	0.19	0
ENSMUSG00000104112	Gm37293	predicted gene, 37293	0	0	0	0	0	0
ENSMUSG00000104113	Gm37292	predicted gene, 37292	0.14	0.5	0.62	0.52	0.41	0.91
ENSMUSG00000104114	Gm37297	predicted gene, 37297	2.35	2.85	2.6	1.56	2.27	1.98
ENSMUSG00000104115	Ighv8-1	immunoglobulin heavy variable V8-1	0	0	0	0	0	0
ENSMUSG00000104116	Gm37296	predicted gene, 37296	0.17	0.1	0.09	0.15	0.21	0.08
ENSMUSG00000104117	Gm20743	predicted gene, 20743	0	0.1	0	0	0	0
ENSMUSG00000104118	Gm37298	predicted gene, 37298	0.82	0.95	0.64	0.83	0.89	0.39
ENSMUSG00000104120	Gm37484	predicted gene, 37484	0	0	0	0	0.02	0
ENSMUSG00000104121	Gm37485	predicted gene, 37485	0.03	0.08	0.05	0.05	0	0
ENSMUSG00000104122	Gm37482	predicted gene, 37482	0.18	0.19	0.21	0	0.07	0.11
ENSMUSG00000104123	Gm37483	predicted gene, 37483	0	0	0	0	0	0
ENSMUSG00000104125	Gm37488	predicted gene, 37488	0.5	0.25	0.48	0.69	0.34	0.09
ENSMUSG00000104126	Gm37486	predicted gene, 37486	0.76	0.33	0.66	0	0.81	1.14
ENSMUSG00000104127	Gm20928	predicted gene, 20928	0	0	0	0	0	0
ENSMUSG00000104129	Ighv6-2	immunoglobulin heavy variable V6-2	0	0	0	0	0	0
ENSMUSG00000104130	Gm36951	predicted gene, 36951	0	0	0	0	0	0
ENSMUSG00000104131	Gm36950	predicted gene, 36950	0	0	0	0	0	0
ENSMUSG00000104132	Gm36952	predicted gene, 36952	0	0	0	0	0	0
ENSMUSG00000104133	4921511E07Rik	RIKEN cDNA 4921511E07 gene	0	0	0	0	0	0
ENSMUSG00000104134	Gm2328	predicted gene 2328	0	0	0	0	0	0
ENSMUSG00000104135	Gm36953	predicted gene, 36953	0	0.76	0	0	0.65	0
ENSMUSG00000104136	Gm36955	predicted gene, 36955	0.54	0.24	0.24	0.68	0.94	0.38
ENSMUSG00000104137	Gm36954	predicted gene, 36954	0	0	0	0	0	0
ENSMUSG00000104138	Gm36949	predicted gene, 36949	0	0	0	0	0	0
ENSMUSG00000104140	Gm37140	predicted gene, 37140	0.48	0.71	0.65	0.77	0.46	0.28
ENSMUSG00000104141	Gm6140	predicted gene 6140	0	0	0.09	0	0	0
ENSMUSG00000104142	Gm37141	predicted gene, 37141	0	0	0	0	0	0
ENSMUSG00000104144		sarcolemma associated protein (Slmap) pseudogene	0	0	0	0	0	0
ENSMUSG00000104145	D130019J16Rik	RIKEN cDNA D130019J16 gene	0.36	0.54	0.18	0.51	0.17	0.14
ENSMUSG00000104146	Gm30175	predicted gene, 30175	0	0	0	0	0	0
ENSMUSG00000104147	Gm37142	predicted gene, 37142	0	0	0	0.02	0	0
ENSMUSG00000104148	Pcdha2	protocadherin alpha 2	0	0	0	0	0	0
ENSMUSG00000104149	Gm37138	predicted gene, 37138	0	0	0	0	0	0
ENSMUSG00000104150	Gm44573	predicted gene 44573	0.22	0.03	0.03	0.16	0.11	0
ENSMUSG00000104152	Ighv10-4	immunoglobulin heavy variable V10-4	0	0	0	0	0	0
ENSMUSG00000104153	Gm38105	predicted gene, 38105	0	0	0	0	0	0
ENSMUSG00000104154	Gm38104	predicted gene, 38104	0.09	0.29	0.04	0.13	0	0
ENSMUSG00000104155	Gm38103	predicted gene, 38103	0	0	0	0	0	0
ENSMUSG00000104156	Gm38102	predicted gene, 38102	1	0.73	1	0.92	0.59	0.4
ENSMUSG00000104157	Gm38101	predicted gene, 38101	0	0	0	0	0	0
ENSMUSG00000104158	Becn2	beclin 2	0.07	0.04	0	0	0	0
ENSMUSG00000104159	Gm38099	predicted gene, 38099	0.05	0.07	0.02	0.07	0.08	0.02
ENSMUSG00000104161	Gm20089	predicted gene, 20089	0	0	0	0.04	0	0.04
ENSMUSG00000104162	Gm37619	predicted gene, 37619	0	0	0	0	0	0
ENSMUSG00000104163	Gm19057	predicted gene, 19057	0	0	0	0	0	0
ENSMUSG00000104164	Gm38248	predicted gene, 38248	0.95	1.09	0.76	0.54	0.69	0.51
ENSMUSG00000104165	Gm38249	predicted gene, 38249	0	0	0	0	0	0
ENSMUSG00000104166	Gm38247	predicted gene, 38247	0	0	0.59	0	0.24	0
ENSMUSG00000104167	A030012G06Rik	RIKEN cDNA A030012G06 gene	0	0	0	0	0	0
ENSMUSG00000104168	Gm38250	predicted gene, 38250	0.7	1.13	3.07	0.8	0.1	2.68
ENSMUSG00000104169	Gm7430	predicted gene 7430	0	0.07	0	0	0	0
ENSMUSG00000104170	Gm37702	predicted gene, 37702	0.42	0.13	0.21	0.13	0.1	0.08
ENSMUSG00000104171	Gm18296	predicted gene, 18296	0	0	0	0	0	0
ENSMUSG00000104172	Gm37259	predicted gene, 37259	0	0	0	0	0	0
ENSMUSG00000104173	Gm37703	predicted gene, 37703	0	0	0	0	0	0
ENSMUSG00000104174	Gm37701	predicted gene, 37701	0	0	0	0	0	0
ENSMUSG00000104175	Gm37700	predicted gene, 37700	0	0	0	0	0	0
ENSMUSG00000104176	Ighv1-51	immunoglobulin heavy variable V1-51	0	0	0	0	0	0
ENSMUSG00000104177	Gm2429	predicted gene 2429	0	0	0	0	0	0
ENSMUSG00000104178	Gm9916	predicted gene 9916	0	0	0	0	0	0
ENSMUSG00000104180	Gm37970	predicted gene, 37970	0	0	0	0	0	0
ENSMUSG00000104181	Gm8850	predicted gene 8850	0.41	0.36	0.18	0.19	0.15	0.19
ENSMUSG00000104182	Gm21362	predicted gene, 21362	0	0	0	0	0	0
ENSMUSG00000104183	1700054O19Rik	RIKEN cDNA 1700054O19 gene	0	0.11	0	0	0	0.11
ENSMUSG00000104184	Gm37818	predicted gene, 37818	0	0	0	0	0	0
ENSMUSG00000104185	Gm18692	predicted gene, 18692	0	0	0	0	0	0
ENSMUSG00000104186	Gm37819	predicted gene, 37819	0	0	0	0	0	0
ENSMUSG00000104187	Gm37820	predicted gene, 37820	0.16	0.47	0.21	0.44	0.29	0.04
ENSMUSG00000104188	Gm37821	predicted gene, 37821	0	0	0	0	0	0
ENSMUSG00000104189	Gm37822	predicted gene, 37822	1.65	2.4	1.68	1.82	1.94	1.7
ENSMUSG00000104190	Gm10472	predicted gene 10472	0	0.04	0.04	0	0.03	0.04
ENSMUSG00000104191	Gm30737	predicted gene, 30737	0	0	0	0	0	0
ENSMUSG00000104192	Gm37253	predicted gene, 37253	0	0	0	0	0	0
ENSMUSG00000104194	Gm33354	predicted gene, 33354	0	0	0	0	0	0
ENSMUSG00000104195	B230377A18Rik	RIKEN cDNA B230377A18 gene	11.43	14.1	8.33	6.75	12.48	9.35
ENSMUSG00000104197	Gm37632	predicted gene, 37632	2.1	1.72	1.47	2.06	0.97	1.27
ENSMUSG00000104198	Trbv9	T cell receptor beta variable 9	0	0	0	0	0	0
ENSMUSG00000104199	4930420N18Rik	RIKEN cDNA 4930420N18 gene	0	0	0	0	0	0
ENSMUSG00000104200	Gm37399	predicted gene, 37399	3.98	4.69	3.16	2.74	3.62	0.72
ENSMUSG00000104201	4930535G08Rik	RIKEN cDNA 4930535G08 gene	0	0	0	0	0	0
ENSMUSG00000104202	Gm8101	predicted gene 8101	0	0	0	0	0	0
ENSMUSG00000104203	Gm37398	predicted gene, 37398	0	0	0	0	0	0
ENSMUSG00000104204	Gm37397	predicted gene, 37397	0.09	0.05	0.13	0.22	0.15	0.16
ENSMUSG00000104205	Gm37396	predicted gene, 37396	0	0	0	0	0	0
ENSMUSG00000104206	Gm32250	predicted gene, 32250	1.8	0	0	0.58	0	1.26
ENSMUSG00000104207	Gm37395	predicted gene, 37395	0	0	0	0	0	0
ENSMUSG00000104208	Gm37401	predicted gene, 37401	81.84	96.25	94.07	93	72.14	111.62
ENSMUSG00000104209	Gm37400	predicted gene, 37400	0	0.02	0	0	0	0
ENSMUSG00000104210	Gm37984	predicted gene, 37984	0	0.02	0	0	0	0
ENSMUSG00000104211	Gm37985	predicted gene, 37985	0	0	0	0.01	0	0
ENSMUSG00000104212	Gm37986	predicted gene, 37986	0.42	3.27	2.21	0.8	2.11	0.85
ENSMUSG00000104213	Ighd	immunoglobulin heavy constant delta	0	0	0	0	0	0
ENSMUSG00000104214	Gm36638	predicted gene, 36638	0.04	0.18	0.21	0.11	0.12	0
ENSMUSG00000104215	Rpl13-ps4	ribosomal protein L13, pseudogene 4	0	0	0	0	0	0
ENSMUSG00000104216	Gm37987	predicted gene, 37987	0	0	0	0	0	0
ENSMUSG00000104217	Gm37988	predicted gene, 37988	11.59	10.24	10.62	4.72	7.89	1.52
ENSMUSG00000104218	Gm9134	predicted gene 9134	1.13	0.59	0.39	1.05	0.49	0.43
ENSMUSG00000104219	Gm37989	predicted gene, 37989	0	0	0	0	0	0
ENSMUSG00000104220	4930578I07Rik	RIKEN cDNA 4930578I07 gene	0	0	0	0.12	0	0
ENSMUSG00000104221	Gm37051	predicted gene, 37051	0	0	0	0	0	0
ENSMUSG00000104222	Gm7292	predicted gene 7292	0	0	0	0	0	0.03
ENSMUSG00000104223	Gm18428	predicted gene, 18428	0	0	0	0	0	0
ENSMUSG00000104224	Gm37693	predicted gene, 37693	0	0	0	0	0	0
ENSMUSG00000104225	4930517L18Rik	RIKEN cDNA 4930517L18 gene	0	0	0	0	0	0
ENSMUSG00000104226	Gm7470	predicted gene 7470	0	0	0	0	0	0
ENSMUSG00000104227	Gm37050	predicted gene, 37050	0	0	0	0	0	0
ENSMUSG00000104228	Gm35955	predicted gene, 35955	0	0	0	0	0	0
ENSMUSG00000104229	Gm18433	predicted gene, 18433	0	0	0	0	0	0
ENSMUSG00000104230	Gm37591	predicted gene, 37591	0	0	0	0	0	0
ENSMUSG00000104231	Gm37592	predicted gene, 37592	0	0	0.39	0	0	0
ENSMUSG00000104232	Gm37590	predicted gene, 37590	0	0	0	0	0	0
ENSMUSG00000104233	Gm34023	predicted gene, 34023	0	0	0	0	0	0
ENSMUSG00000104234	5330439B14Rik	RIKEN cDNA 5330439B14 gene	0	0	0	0	0	0
ENSMUSG00000104235	Gm37589	predicted gene, 37589	0.81	0.62	0.57	0.54	0.57	0.04
ENSMUSG00000104236	4930533L02Rik	RIKEN cDNA 4930533L02 gene	0	0	0	0	0	0
ENSMUSG00000104237	Gm33533	predicted gene, 33533	0	0	0	0	0	0
ENSMUSG00000104238	Gm37587	predicted gene, 37587	0	0	0	0	0.02	0
ENSMUSG00000104239	Gm37588	predicted gene, 37588	0.07	0.22	0.06	0.12	0.02	0
ENSMUSG00000104240	Gm36858	predicted gene, 36858	0	0	0	0	0	0
ENSMUSG00000104241	Gm9442	predicted gene 9442	0	0	0.53	0	0.44	0.65
ENSMUSG00000104242	Gm38154	predicted gene, 38154	0	0	0	0	0	0
ENSMUSG00000104243	Gm38153	predicted gene, 38153	0	0	0	0	0	0
ENSMUSG00000104244	2900018N21Rik	RIKEN cDNA 2900018N21 gene	0	0	0	0	0	0
ENSMUSG00000104245	Gm38155	predicted gene, 38155	0.09	0.22	0.11	0.53	0.18	0.11
ENSMUSG00000104247	Gm21768	predicted gene, 21768	0	0	0	0	0	0
ENSMUSG00000104248	Gm38152	predicted gene, 38152	0	0	0	0	0	0
ENSMUSG00000104249	Gm38151	predicted gene, 38151	0	0	0	0	0	0
ENSMUSG00000104251	Gm18036	predicted gene, 18036	0	0	0	0	0	0
ENSMUSG00000104252	Pcdha4	protocadherin alpha 4	0	0	0	0	0	0
ENSMUSG00000104253	Gm37174	predicted gene, 37174	0.17	0.2	0.07	0.32	0.18	0.22
ENSMUSG00000104254	Trbv27	T cell receptor beta variable 27	0	0	0	0	0	0
ENSMUSG00000104255	Gm37172	predicted gene, 37172	0	0	0	0	0	0
ENSMUSG00000104256	Gm37173	predicted gene, 37173	0	0	0	0	0	0
ENSMUSG00000104257	Gm20172	predicted gene, 20172	0	0	0	0	0	0
ENSMUSG00000104258	Gm37175	predicted gene, 37175	0	0	0	0	0	0
ENSMUSG00000104259	Gm37538	predicted gene, 37538	0	0	0	0	0	0
ENSMUSG00000104260	Gm31186	predicted gene, 31186	0	0	0	0	0	0
ENSMUSG00000104261	Gm17781	predicted gene, 17781	0	0	0	0.16	0	0
ENSMUSG00000104262	Gm37747	predicted gene, 37747	0.02	0.21	0.07	0.02	0.03	0.02
ENSMUSG00000104263	9430062P05Rik	RIKEN cDNA 9430062P05 gene	0	0	0	0.02	0	0
ENSMUSG00000104264	Gm18529	predicted gene, 18529	0	0	0	0	0	0
ENSMUSG00000104265	Gm8869	predicted gene 8869	0	0	0	0	0	0
ENSMUSG00000104266	Gm37748	predicted gene, 37748	0	0	0	0.23	0	0.07
ENSMUSG00000104267	Gm20807	predicted gene, 20807	0	0	0	0	0	0
ENSMUSG00000104268	Gm37750	predicted gene, 37750	0	0	0	0	0	0
ENSMUSG00000104269	Gm37749	predicted gene, 37749	0	0	0	0	0	0
ENSMUSG00000104270	Gm38298	predicted gene, 38298	0	0	0	0	0	0
ENSMUSG00000104271	Gm37891	predicted gene, 37891	0	0.06	0	0	0	0
ENSMUSG00000104272	Gm38297	predicted gene, 38297	0.28	0.08	0.08	0.08	0.2	0
ENSMUSG00000104273	A530064N14Rik	RIKEN cDNA A530064N14 gene	0.79	0.98	0.38	0.61	0.75	0.32
ENSMUSG00000104274	Gm8823	predicted gene 8823	0	0	0	0	0	0
ENSMUSG00000104275	Gm37867	predicted gene, 37867	0	0	0	0	0	0
ENSMUSG00000104276	Gm37866	predicted gene, 37866	0	0	0	0	0	0
ENSMUSG00000104277	Gm38299	predicted gene, 38299	0.02	0.12	0.04	0.08	0.02	0
ENSMUSG00000104278	Ighv5-10	immunoglobulin heavy variable 5-10	0	0	0	0	0	0
ENSMUSG00000104279	Gm38300	predicted gene, 38300	0.05	0.3	0.08	0.04	0.14	0.04
ENSMUSG00000104280	Rps2-ps11	ribosomal protein S2, pseudogene 11	0.12	0.11	0.31	0.43	0.09	0.21
ENSMUSG00000104281	Gm37461	predicted gene, 37461	0	0	0	0.02	0	0
ENSMUSG00000104282	Gm37460	predicted gene, 37460	0	0.03	0	0	0	0
ENSMUSG00000104283	Gm37459	predicted gene, 37459	0	0	0	0	0	0
ENSMUSG00000104284	Gm10862	predicted gene 10862	0	0.02	0	0.02	0	0
ENSMUSG00000104285	Gm37458	predicted gene, 37458	0	0	0	0	0	0
ENSMUSG00000104286	Gm37457	predicted gene, 37457	0	0	0	0	0	0
ENSMUSG00000104287	Gm37456	predicted gene, 37456	0	0	0	0	0	0
ENSMUSG00000104288	Gm37455	predicted gene, 37455	0	0	0	0	0	0
ENSMUSG00000104289	Gm37454	predicted gene, 37454	0	0	0	0	0	0
ENSMUSG00000104290	Gm38041	predicted gene, 38041	0	0	0	0	0	0
ENSMUSG00000104291	A130071D04Rik	RIKEN cDNA A130071D04 gene	0	0	0	0	0	0
ENSMUSG00000104292	Gm38042	predicted gene, 38042	2.5	3.19	2.67	2.44	2.25	1.43
ENSMUSG00000104293	Gm38043	predicted gene, 38043	0.37	0.46	0.42	0.76	0.62	0.18
ENSMUSG00000104294	Gm38044	predicted gene, 38044	0	0	0	0	0	0
ENSMUSG00000104295	Gm6197	predicted gene 6197	0	0	0	0	0	0
ENSMUSG00000104296	Gm38045	predicted gene, 38045	0	0	0	0	0	0
ENSMUSG00000104297	Gm38046	predicted gene, 38046	0	0	0	0	0	0
ENSMUSG00000104298	Gm38040	predicted gene, 38040	0	0	0	0	0	0
ENSMUSG00000104299	Gm9924	predicted gene 9924	0	0	0	0	0	0
ENSMUSG00000104301	Wdr49	WD repeat domain 49	0	0	0.03	0	0	0
ENSMUSG00000104302	Gm36975	predicted gene, 36975	0	0.35	0	0	0.04	0
ENSMUSG00000104303	Gm36976	predicted gene, 36976	0	0	0	0	0	0
ENSMUSG00000104304	Gm36974	predicted gene, 36974	0	0	0	0.08	0	0
ENSMUSG00000104306	Gm36972	predicted gene, 36972	0	0	0	0	0	0
ENSMUSG00000104307	Gm36973	predicted gene, 36973	0	2.49	2.59	0	0.7	1.12
ENSMUSG00000104308	Gm36971	predicted gene, 36971	0	0	0	0	0	0
ENSMUSG00000104309	Gm5846	predicted gene 5846	0.07	0.06	0.11	0	0	0.06
ENSMUSG00000104310	Gm4081	predicted gene 4081	0	0	0	0	0	0
ENSMUSG00000104311	Gm37910	predicted gene, 37910	0	0	0	0	0	0
ENSMUSG00000104312	Gm37912	predicted gene, 37912	0	0	0	0	0	0
ENSMUSG00000104313	Gm37911	predicted gene, 37911	0	0	0	0	0	0
ENSMUSG00000104314	Gm37907	predicted gene, 37907	0	0	0	0	0	0
ENSMUSG00000104315	Gm37906	predicted gene, 37906	0.36	1	0.66	0.48	0.54	0.31
ENSMUSG00000104316	Gm37909	predicted gene, 37909	0.2	0.04	0.07	0.11	0.15	0.07
ENSMUSG00000104317	Gm37908	predicted gene, 37908	0	0	0	0	0	0
ENSMUSG00000104318	Pcdha7	protocadherin alpha 7	0	0	0	0	0	0
ENSMUSG00000104319	Ighv5-19	immunoglobulin heavy variable V5-19	0	0	0	0	0.51	0
ENSMUSG00000104320	Ighv1-60	immunoglobulin heavy variable V1-60	0	0	0	0	0	0
ENSMUSG00000104321	Gm37318	predicted gene, 37318	0	0	0	0	0	0
ENSMUSG00000104323	Gm37319	predicted gene, 37319	0	0	0	0	0	0
ENSMUSG00000104324	Gm37320	predicted gene, 37320	0.41	0.63	0.39	0.43	0.79	0.42
ENSMUSG00000104325	Gm37321	predicted gene, 37321	0.61	0.17	0.17	0.21	0.27	0
ENSMUSG00000104326	Trbv28	T cell receptor beta variable 28	0	0	0	0	0	0
ENSMUSG00000104327	Gm37322	predicted gene, 37322	0	0	0	0	0	0
ENSMUSG00000104328	Gm37323	predicted gene, 37323	0	0	0	0	0	0
ENSMUSG00000104329	Gm37324	predicted gene, 37324	0	0	0	0	0	0
ENSMUSG00000104330	Gm38285	predicted gene, 38285	0	0	0	0	0	0
ENSMUSG00000104331	Gm38284	predicted gene, 38284	0	0	0	0	0	0
ENSMUSG00000104332	Gm38283	predicted gene, 38283	0.32	0.14	0	0	0	0
ENSMUSG00000104333	Gm10253	predicted gene 10253	0.21	0	0	0	0	0
ENSMUSG00000104334	Gm38282	predicted gene, 38282	0	0	0	0	0	0
ENSMUSG00000104335	Gm38281	predicted gene, 38281	0	0	0	0	0	0
ENSMUSG00000104336	Gm34240	predicted gene, 34240	0	0	0	0.04	0.07	0
ENSMUSG00000104337	Gm38280	predicted gene, 38280	0	0	0	0	0	0
ENSMUSG00000104338	Gm9131	predicted gene 9131	0	0	0	0	0	0
ENSMUSG00000104339	C130089K02Rik	RIKEN cDNA C130089K02 gene	0.8	0.91	1.16	1.27	1.01	0.51
ENSMUSG00000104340	Gm10522	predicted gene 10522	0	0	0	0	0	0
ENSMUSG00000104341	Gm37688	predicted gene, 37688	0	0	0	0	0	0
ENSMUSG00000104342	Gm36401	predicted gene, 36401	0.82	1.32	0.53	0.35	0.5	0.38
ENSMUSG00000104343	5730408A14Rik	RIKEN cDNA 5730408A14 gene	0	0	0	0	0	0
ENSMUSG00000104344	Gm38077	predicted gene, 38077	0.24	0.14	0.23	0.19	0.15	0.02
ENSMUSG00000104345	Gm37690	predicted gene, 37690	0	0	0	0	0	0
ENSMUSG00000104346	Pcdhga3	protocadherin gamma subfamily A, 3	0	0	0.07	0	0	0
ENSMUSG00000104347	Gm37689	predicted gene, 37689	0	0	0	0	0	0
ENSMUSG00000104348	Gm37691	predicted gene, 37691	0	0.03	0	0	0	0.03
ENSMUSG00000104349	Gm37692	predicted gene, 37692	0	0	0	0	0	0
ENSMUSG00000104350	Gm38244	predicted gene, 38244	0.03	0	0	0.03	0	0
ENSMUSG00000104351	Gm37125	predicted gene, 37125	0	0.05	0	0	0	0.05
ENSMUSG00000104352	Gm7182	predicted gene 7182	0	0	0	0	0	0
ENSMUSG00000104354	Gm37126	predicted gene, 37126	0	0	0	0	0	0
ENSMUSG00000104355	Gm7003	predicted gene 7003	0	0	0	0	0	0
ENSMUSG00000104356	Gm31260	predicted gene, 31260	0	0	0	0	0	0
ENSMUSG00000104358	Gm37127	predicted gene, 37127	0.28	0.08	0.07	0.18	0.16	0.05
ENSMUSG00000104360	Mif-ps1	macrophage migration inhibitory factor, pseudogene 1	0	0	0.47	0.52	0	0
ENSMUSG00000104361	Gm38080	predicted gene, 38080	0	0	0	0	0.65	0
ENSMUSG00000104362	Gm37928	predicted gene, 37928	0	0	0	0.02	0	0
ENSMUSG00000104363	Gm38081	predicted gene, 38081	0	0	0	0	0	0
ENSMUSG00000104364	Gm38078	predicted gene, 38078	0	0	0	0	0	0
ENSMUSG00000104365	4930470B04Rik	RIKEN cDNA 4930470B04 gene	0	0.08	0.2	0.12	0.13	0
ENSMUSG00000104366	4933409D19Rik	RIKEN cDNA 4933409D19 gene	0	0	0	0	0	0
ENSMUSG00000104368	2010103J01Rik	RIKEN cDNA 2010103J01 gene	0	0	0	0	0	0
ENSMUSG00000104369	Gm38082	predicted gene, 38082	0.79	0.72	0.54	0.4	0.51	0.27
ENSMUSG00000104370	Gm37514	predicted gene, 37514	0	0	0	0	0	0
ENSMUSG00000104371	Gm37513	predicted gene, 37513	0	0	0	0	0	0
ENSMUSG00000104373	Gm37511	predicted gene, 37511	0	0	0	0	0	0
ENSMUSG00000104374	Gm37517	predicted gene, 37517	0.07	0	0.06	0	0	0
ENSMUSG00000104375	Gm6300	predicted gene 6300	0	0	0	0	0	0
ENSMUSG00000104376	Gm37516	predicted gene, 37516	4.01	6.17	3.51	4.55	8.94	8.85
ENSMUSG00000104377	Gm37515	predicted gene, 37515	0	0	0	0	0	0
ENSMUSG00000104378	Gm37510	predicted gene, 37510	0.38	0.53	0.5	0.47	0.48	0.16
ENSMUSG00000104379	Gm37509	predicted gene, 37509	0	0	0	0	0.02	0
ENSMUSG00000104380	4933436F18Rik	RIKEN cDNA 4933436F18 gene	0	0	0	0	0	0
ENSMUSG00000104381	Gm37032	predicted gene, 37032	0	0	0	0	0	0
ENSMUSG00000104382	4930402C01Rik	RIKEN cDNA 4930402C01 gene	0	0	0	0	0	0
ENSMUSG00000104383	Gm37553	predicted gene, 37553	0.45	0.05	0	0.1	0.08	0
ENSMUSG00000104384	Gm37031	predicted gene, 37031	0	0.06	0	0	0.07	0
ENSMUSG00000104385	Gm7449	predicted gene 7449	0	0	0	0	0	0
ENSMUSG00000104386	Gm37030	predicted gene, 37030	0	0	0	0	0	0
ENSMUSG00000104388	Gm37033	predicted gene, 37033	0.47	0.24	0.37	0.23	0.27	0.17
ENSMUSG00000104390	Gm17967	predicted gene, 17967	0	0	0	0	0	0
ENSMUSG00000104391	Gm37960	predicted gene, 37960	0.42	0.58	0.08	0.29	0.24	0.08
ENSMUSG00000104392	Gm37962	predicted gene, 37962	0.52	0.73	0.75	1.36	0.93	0.26
ENSMUSG00000104393	Gm37961	predicted gene, 37961	0	0	0	0	0	0
ENSMUSG00000104394	Gm37254	predicted gene, 37254	0.15	0.52	0.32	0.19	0.23	0.2
ENSMUSG00000104395	Gm37957	predicted gene, 37957	0	0	0	0	0	0
ENSMUSG00000104396	Gm37959	predicted gene, 37959	0	0	0	0	0	0
ENSMUSG00000104397	Gm37958	predicted gene, 37958	0	0	0	0	0	0
ENSMUSG00000104398	Gm37964	predicted gene, 37964	0	0	0	0	0	0
ENSMUSG00000104399	Gm37963	predicted gene, 37963	0	0.17	0	0	0	0
ENSMUSG00000104400	Gm38010	predicted gene, 38010	0.09	0.11	0.05	0.11	0.11	0
ENSMUSG00000104401	Gm20750	predicted gene, 20750	0	0	0	0.04	0	0
ENSMUSG00000104402	Gm38012	predicted gene, 38012	0.03	0	0	0	0.02	0
ENSMUSG00000104403	Gm38011	predicted gene, 38011	0	0	0	0	0	0
ENSMUSG00000104404	Gm36728	predicted gene, 36728	0	0	0	0	0	0
ENSMUSG00000104405	Gm31748	predicted gene, 31748	0.06	0	0	0	0	0
ENSMUSG00000104406	Gm38014	predicted gene, 38014	0.49	0.15	0	0.27	0.12	0.17
ENSMUSG00000104407	Gm38013	predicted gene, 38013	0	0	0	0	0	0
ENSMUSG00000104408	Gm38015	predicted gene, 38015	0	0	0	0	0	0
ENSMUSG00000104409	Gm37467	predicted gene, 37467	0	0	0	0	0	0
ENSMUSG00000104410	Gm37066	predicted gene, 37066	0	0	0	0	0	0
ENSMUSG00000104411	Gm30340	predicted gene, 30340	0	0	0	0	0	0
ENSMUSG00000104412	Gm37798	predicted gene, 37798	0	0	0	0	0	0
ENSMUSG00000104413	Gm37065	predicted gene, 37065	0.22	0	0	0.3	0	0
ENSMUSG00000104414	Gm37799	predicted gene, 37799	0	0	0	0	0	0
ENSMUSG00000104415	Gm37069	predicted gene, 37069	0.1	0.58	0.19	0.32	0.29	0.12
ENSMUSG00000104416	Gm37067	predicted gene, 37067	0	0.05	0	0	0	0
ENSMUSG00000104417	Gm37068	predicted gene, 37068	0	0	0	0	0	0
ENSMUSG00000104418	Gm37070	predicted gene, 37070	0.91	0.53	1.32	0.57	1.52	2.07
ENSMUSG00000104419	2900092O11Rik	RIKEN cDNA 2900092O11 gene	0.29	0	0	0	0.1	0
ENSMUSG00000104420	E230020A03Rik	RIKEN cDNA E230020A03 gene	0	0	0	0	0	0
ENSMUSG00000104422	Ighv1-14	immunoglobulin heavy variable 1-14	0	0	0	0	0	0
ENSMUSG00000104423	A030005K14Rik	RIKEN cDNA A030005K14 gene	0	0.08	0	0	0	0
ENSMUSG00000104424	Gm19058	predicted gene, 19058	0	0	0	0	0	0
ENSMUSG00000104425	Gm38370	predicted gene, 38370	0	0	0	0	0	0
ENSMUSG00000104426	Gm38369	predicted gene, 38369	0	0	0	0	0	0
ENSMUSG00000104427	Gm38368	predicted gene, 38368	0.28	0.37	0.37	0.5	0.2	0.18
ENSMUSG00000104428	Gm18299	predicted gene, 18299	0	0	0	0	0	0
[truncated: 1,004,175 more chars]
