## Supplemental Spreadsheet 3 for "CREB-family transcription factors and vasopressin-mediated regulation of *Aqp2* gene transcription" (part 1 of 3)

### Sheet: TPM values
Gene_id	Gene.name	Description	Control1	Control2	Control3	ATF1/CREB1/CREM-tKO1	ATF1/CREB1/CREM-tKO2	ATF1/CREB1/CREM-tKO3
ENSMUSG00000029580	Actb	actin, beta	5229.08	5396.14	5395.54	4610.67	4435.9	4916.05
ENSMUSG00000064370	mt-Cytb	mitochondrially encoded cytochrome b	5026.99	4340.91	4433.69	10992.6	9523.74	9994.91
ENSMUSG00000092341	Malat1	metastasis associated lung adenocarcinoma transcript 1 (non-coding RNA)	4975.74	3123.98	4352.15	7219.16	2117.89	3297.07
ENSMUSG00000023043	Krt18	keratin 18	4797.11	4180.06	5162.25	2584.89	3797.13	3396.49
ENSMUSG00000102349	Gm37376	predicted gene, 37376	4192.33	3015.82	4729.98	6475.98	2309.74	3288.49
ENSMUSG00000064341	mt-Nd1	mitochondrially encoded NADH dehydrogenase 1	3335.12	2764.83	2746.15	5044.23	3877.68	4575.34
ENSMUSG00000025393	Atp5b	ATP synthase, H+ transporting mitochondrial F1 complex, beta subunit	3287.26	3170.95	3335.08	2862.48	2584.99	2861.32
ENSMUSG00000064351	mt-Co1	mitochondrially encoded cytochrome c oxidase I	3114.45	2844.35	2680.94	5051.31	3172.24	3315.69
ENSMUSG00000058135	Gstm1	glutathione S-transferase, mu 1	2882.14	2534.81	3178.93	3492.43	3558.98	3117.72
ENSMUSG00000024661	Fth1	ferritin heavy polypeptide 1	2612.65	2423.56	2675.09	3172.28	3268.23	3262.18
ENSMUSG00000001025	S100a6	S100 calcium binding protein A6 (calcyclin)	2600.13	2175.99	3202.77	3918.71	3098.82	3032.35
ENSMUSG00000017723	Wfdc2	WAP four-disulfide core domain 2	2465.5	2407.46	2801.26	3974.12	4314.69	4276.06
ENSMUSG00000076138	Gm26377	predicted gene, 26377	2462.03	2135.68	2033.37	2261.29	1541.7	1828.1
ENSMUSG00000050708	Ftl1	ferritin light polypeptide 1	2443.52	2722.04	2679.6	6095.04	2894.06	2606.46
ENSMUSG00000022108	Itm2b	integral membrane protein 2B	2201.06	1869.38	2418.98	2174.2	1496.11	1426.11
ENSMUSG00000045128	Rpl18a	ribosomal protein L18A	2189.22	2213.49	2430.87	2271.43	1872.87	1766.68
ENSMUSG00000027907	S100a11	S100 calcium binding protein A11	2065.76	1675.08	2582.88	2910.34	2409.56	2213.11
ENSMUSG00000028128	F3	coagulation factor III	1920.58	991.87	1994.69	1389.93	731.25	654.81
ENSMUSG00000037742	Eef1a1	eukaryotic translation elongation factor 1 alpha 1	1856.73	1741.61	1970.22	1666.47	1780.63	1612.35
ENSMUSG00000023175	Bsg	basigin	1787.37	1792.35	1854.19	1436.58	2098.5	2006.43
ENSMUSG00000032294	Pkm	pyruvate kinase, muscle	1759.89	2223.55	1777.71	2500.7	2549.16	2453.48
ENSMUSG00000031765	Mt1	metallothionein 1	1757.25	2006.38	2087.61	1300.88	2229.52	2244.84
ENSMUSG00000024479	Mal2	mal, T cell differentiation protein 2	1756.25	1620.27	1405.17	941.15	1052.15	1148.15
ENSMUSG00000018293	Pfn1	profilin 1	1714.75	1960.45	1862.56	1164.01	1842.52	1695.55
ENSMUSG00000071866	Ppia	peptidylprolyl isomerase A	1707.89	1907.62	1807.45	1423.78	1488.06	1523.74
ENSMUSG00000057841	Rpl32	ribosomal protein L32	1695.79	1670.39	1889.98	1465.83	1416.83	1367.38
ENSMUSG00000090733	Rps27	ribosomal protein S27	1652.17	1334.73	1919.65	1478.93	1221.32	1165.48
ENSMUSG00000023013	Aqp2	aquaporin 2	1627.08	640.62	2279.29	15.1	16.05	15.31
ENSMUSG00000023456	Tpi1	triosephosphate isomerase 1	1564.74	1736.15	1530.14	1845.3	1501.31	1497.26
ENSMUSG00000063229	Ldha	lactate dehydrogenase A	1551.5	1782.42	1416.94	1450.34	2081.5	1980.98
ENSMUSG00000004980	Hnrnpa2b1	heterogeneous nuclear ribonucleoprotein A2/B1	1521.95	1505.28	1296.53	1108.54	845.76	921.4
ENSMUSG00000031881	Cdh16	cadherin 16	1483.12	1506.47	1551.4	2025.76	2971.86	2980.28
ENSMUSG00000049775	Tmsb4x	thymosin, beta 4, X chromosome	1435.23	1588.07	1529.16	2100.2	2176.93	2172.75
ENSMUSG00000049382	Krt8	keratin 8	1431.77	1287.79	1556.75	874.27	990.28	957.47
ENSMUSG00000021546	Hnrnpk	heterogeneous nuclear ribonucleoprotein K	1424.41	1425.15	1242.74	1227.77	1215.18	1231.99
ENSMUSG00000030695	Aldoa	aldolase A, fructose-bisphosphate	1421.93	1587.26	1391.2	2434.97	2408.32	2363.59
ENSMUSG00000040562	Gstm2	glutathione S-transferase, mu 2	1420.72	1257.99	1574.45	1666.99	2457.68	2104.56
ENSMUSG00000040385	Ppp1ca	protein phosphatase 1 catalytic subunit alpha	1419.19	1540.64	1434.44	1527.12	1393.25	1334.78
ENSMUSG00000031996	Aplp2	amyloid beta (A4) precursor-like protein 2	1418.5	1298.48	1314.99	1589.05	1217.56	1221.49
ENSMUSG00000009927	Rps25	ribosomal protein S25	1397.17	1415.54	1507.12	1324.65	1145.66	1079.76
ENSMUSG00000022890	Atp5j	ATP synthase, H+ transporting, mitochondrial F0 complex, subunit F	1346.85	1371.61	1313.56	791.35	1352.63	1459.56
ENSMUSG00000033307	Mif	macrophage migration inhibitory factor (glycosylation-inhibiting factor)	1337.34	1462.87	1381.01	1756.21	1860.81	1873.68
ENSMUSG00000023944	Hsp90ab1	heat shock protein 90 alpha (cytosolic), class B member 1	1315.1	1437.25	1258.84	1598.18	1480.15	1505.94
ENSMUSG00000036438	Calm2	calmodulin 2	1309.42	1455.45	1211.78	1803.47	1774.71	1660.32
ENSMUSG00000031818	Cox4i1	cytochrome c oxidase subunit 4I1	1283.83	1376.09	1425.38	1444.81	936.08	1076.41
ENSMUSG00000030057	Cnbp	cellular nucleic acid binding protein	1277.87	1249.13	1185.31	1187.19	1047.91	985.88
ENSMUSG00000057666	Gapdh	glyceraldehyde-3-phosphate dehydrogenase	1277.01	1620.43	1293.29	1626.56	1189.86	1208.26
ENSMUSG00000056201	Cfl1	cofilin 1, non-muscle	1232.99	1505.01	1375.31	1195.75	1300.46	1207.83
ENSMUSG00000006356	Crip2	cysteine rich protein 2	1227.45	1339.82	1220.46	771.65	1255.3	1183.48
ENSMUSG00000028691	Prdx1	peroxiredoxin 1	1226.75	1263.87	1171.37	1587.97	1166.75	1185.2
ENSMUSG00000018770	Atp5g3	ATP synthase, H+ transporting, mitochondrial F0 complex, subunit C3 (subunit 9)	1219.25	1226.09	1281.01	1235.54	1292.89	1469.92
ENSMUSG00000063450	Syne2	spectrin repeat containing, nuclear envelope 2	1212.02	1054.45	1415.27	1780.78	884.85	1164.61
ENSMUSG00000022892	App	amyloid beta (A4) precursor protein	1200.04	1045.08	1179.45	479.01	1329.27	1364.01
ENSMUSG00000021290	Atp5mpl	ATP synthase membrane subunit 6.8PL	1176.47	1239.38	1171.46	1549.87	1335.59	1428.78
ENSMUSG00000025204	Ndufb8	NADH:ubiquinone oxidoreductase subunit B8	1172.84	1117.84	1177.76	1288.76	1501.67	1442.06
ENSMUSG00000036256	Igfbp7	insulin-like growth factor binding protein 7	1165.28	1142.05	1265.19	814.85	1143.37	1250.1
ENSMUSG00000026822	Lcn2	lipocalin 2	1162.45	1360.6	1126.72	77.44	436.01	539.33
ENSMUSG00000015656	Hspa8	heat shock protein 8	1153.85	1211.28	1182.43	1008.88	1220.11	1229.64
ENSMUSG00000041697	Cox6a1	cytochrome c oxidase subunit 6A1	1145.12	1276.62	1342.78	1338.88	1321.18	1420.01
ENSMUSG00000035530	Eif1	eukaryotic translation initiation factor 1	1111.03	1139.89	1022.34	1356.98	1200.58	1195.06
ENSMUSG00000016559	H3f3b	H3.3 histone B	1102.38	1261.11	944.89	1168.59	1400.55	1266.5
ENSMUSG00000000740	Rpl13	ribosomal protein L13	1087.16	1058.48	1221.87	977.53	640.21	626.43
ENSMUSG00000026576	Atp1b1	ATPase, Na+/K+ transporting, beta 1 polypeptide	1081.95	928.37	1040.71	719.3	1026.59	1087.87
ENSMUSG00000078812	Eif5a	eukaryotic translation initiation factor 5A	1078.48	1201.57	1141.64	664.14	999.54	944.95
ENSMUSG00000018042	Cyb5r3	cytochrome b5 reductase 3	1072.25	1068.53	1132.29	844.51	1015.76	1001.75
ENSMUSG00000035885	Cox8a	cytochrome c oxidase subunit 8A	1047.42	1193.19	1136.4	1421.66	1677.64	1740.38
ENSMUSG00000031431	Tsc22d3	TSC22 domain family, member 3	1033.57	777.28	1035.09	1359.23	1342.4	1322.03
ENSMUSG00000042712	Tceal9	transcription elongation factor A like 9	1024.72	876.55	986.86	810.48	1188.94	1131.04
ENSMUSG00000027712	Anxa5	annexin A5	1023.17	826.17	1121.33	976.56	1098.84	1028.75
ENSMUSG00000027523	Gnas	GNAS (guanine nucleotide binding protein, alpha stimulating) complex locus	997.52	1119.74	991.13	1064.11	1220.97	1156.39
ENSMUSG00000035202	Lars2	leucyl-tRNA synthetase, mitochondrial	995.88	1008.59	1029.87	979.67	982.48	971.56
ENSMUSG00000029632	Ndufa4	Ndufa4, mitochondrial complex associated	992.47	998.66	903.21	1037.43	760.56	893.2
ENSMUSG00000024608	Rps14	ribosomal protein S14	981.12	1018.47	1088.25	877.34	1220.95	1207.01
ENSMUSG00000093674	Rpl41	ribosomal protein L41	979.52	987.38	1241.42	1160.86	1055.93	989.45
ENSMUSG00000074227	Spint2	serine protease inhibitor, Kunitz type 2	974.05	952.83	1002.04	1030.26	796.79	804
ENSMUSG00002076377			966.09	1439.89	1540.86	2987.28	573.73	461.1
ENSMUSG00000006728	Cdk4	cyclin-dependent kinase 4	962.85	1087.72	986.36	792.87	851.43	801.4
ENSMUSG00000022841	Ap2m1	adaptor-related protein complex 2, mu 1 subunit	962.32	997.76	998.67	619.27	999.62	918.37
ENSMUSG00000063856	Gpx1	glutathione peroxidase 1	959.79	850.82	1114.4	732.03	1038.71	1006.48
ENSMUSG00000020911	Krt19	keratin 19	958.44	974.22	1078.02	530.14	679.16	635.79
ENSMUSG00000027620	Rbm39	RNA binding motif protein 39	955.11	785.1	884.19	844.3	792.36	710.5
ENSMUSG00000009013	Dynll1	dynein light chain LC8-type 1	946.97	1041.49	938.84	926.17	882.63	928.86
ENSMUSG00000021270	Hsp90aa1	heat shock protein 90, alpha (cytosolic), class A member 1	936.06	955.81	1003.04	925.19	1071.14	1033.23
ENSMUSG00000014313	Cox6c	cytochrome c oxidase subunit 6C	935.57	976.49	972.1	960.97	1091.42	1225.53
ENSMUSG00000003429	Rps11	ribosomal protein S11	924.74	974.46	1089.37	878.51	877.91	852.71
ENSMUSG00000063457	Rps15	ribosomal protein S15	916.72	926.25	1054.13	792.69	745.7	768.31
ENSMUSG00000021282	Eif5	eukaryotic translation initiation factor 5	916.2	849.78	908.12	1210.78	903.5	830.72
ENSMUSG00000031785	Adgrg1	adhesion G protein-coupled receptor G1	912.31	858.88	911.61	757.42	1096.03	1059.51
ENSMUSG00000010376	Nedd8	neural precursor cell expressed, developmentally down-regulated gene 8	905.92	1006.19	936.37	1085.17	800.74	776.03
ENSMUSG00000068874	Selenbp1	selenium binding protein 1	902.5	414.69	1071.32	301.9	1031.34	984.74
ENSMUSG00000005732	Ranbp1	RAN binding protein 1	902.41	974.75	899.42	410.04	769.76	715.63
ENSMUSG00000001175	Calm1	calmodulin 1	895.08	887.27	997.67	844.45	874.48	821.85
ENSMUSG00000054428	Atpif1	ATPase inhibitory factor 1	885.28	893.61	959.63	696.43	919.43	871.23
ENSMUSG00000015932	Dstn	destrin	884.05	780.62	758.94	677.64	613.79	597.19
ENSMUSG00000046432	Bex3	brain expressed X-linked 3	872.4	725.52	942.37	671.24	1024.36	928.09
ENSMUSG00000037072	Selenof	selenoprotein F	861.31	718.72	814.68	933.51	726.18	719.13
ENSMUSG00000007891	Ctsd	cathepsin D	855.01	649.41	906.69	697.49	602.75	638.78
ENSMUSG00000071528	Atp5md	ATP synthase membrane subunit DAPIT	852.06	876.9	848.04	864.46	708.84	807.44
ENSMUSG00000030342	Cd9	CD9 antigen	850.56	794.26	792.87	957.58	490.25	498.18
ENSMUSG00000000303	Cdh1	cadherin 1	849.84	785.12	817.89	1202.4	1255.69	1278.39
ENSMUSG00000015837	Sqstm1	sequestosome 1	841.86	842.84	837.62	764.15	947.55	990.33
ENSMUSG00000020358	Hnrnpab	heterogeneous nuclear ribonucleoprotein A/B	831.28	927.7	800.15	485.3	695.61	698.31
ENSMUSG00000032399	Rpl4	ribosomal protein L4	828.93	814.05	893.59	662.81	723.59	698.67
ENSMUSG00000029247	Paics	phosphoribosylaminoimidazole carboxylase, phosphoribosylaminoribosylaminoimidazole, succinocarboxamide synthetase	826.12	775.81	819.93	733.45	706.13	712.48
ENSMUSG00000025351	Cd63	CD63 antigen	825.44	828.61	903.39	1025.06	1118	1098.63
ENSMUSG00000028716	Pdzk1ip1	PDZK1 interacting protein 1	824.25	757.59	910.85	919.81	1067.04	1029.89
ENSMUSG00000056737	Capg	capping protein (actin filament), gelsolin-like	820.09	977.87	842.33	836.09	1010.55	1022.77
ENSMUSG00000022205	Sub1	SUB1 homolog, transcriptional regulator	819.39	791.53	820.99	769.24	876.57	790.33
ENSMUSG00000045394	Epcam	epithelial cell adhesion molecule	810.48	864.59	768.12	1080.23	906.81	897.04
ENSMUSG00000041881	Ndufa7	NADH:ubiquinone oxidoreductase subunit A7	806.87	759.16	766.91	1060.8	1060.43	1101.07
ENSMUSG00000038393	Txnip	thioredoxin interacting protein	804.6	535.63	832.61	545.99	789.98	817.26
ENSMUSG00000020163	Uqcr11	ubiquinol-cytochrome c reductase, complex III subunit XI	799.53	823.4	856.52	862.22	774.17	864.03
ENSMUSG00000026864	Hspa5	heat shock protein 5	798.71	750.54	799.33	961.85	905.6	865.05
ENSMUSG00000029322	Plac8	placenta-specific 8	777.87	879.96	761.63	1031.55	1681.8	1606.39
ENSMUSG00000047139	Cd24a	CD24a antigen	775.5	747.22	762.7	444.96	445.1	470.75
ENSMUSG00000000346	Dazap2	DAZ associated protein 2	773.38	769	716.16	682.39	725.93	720.36
ENSMUSG00000025809	Itgb1	integrin beta 1 (fibronectin receptor beta)	770.34	784.21	730.71	806.15	605.82	651.43
ENSMUSG00000034892	Rps29	ribosomal protein S29	768.16	792.42	926.84	670.18	615.03	590.34
ENSMUSG00000031708	Tecr	trans-2,3-enoyl-CoA reductase	764.29	834.94	779.28	1514.83	1074.64	1004.77
ENSMUSG00000062006	Rpl34	ribosomal protein L34	759.49	616.05	857.95	695.32	590.64	570.06
ENSMUSG00000008668	Rps18	ribosomal protein S18	754.88	690.23	843.65	798.71	744.64	701.42
ENSMUSG00000018286	Psmb6	proteasome (prosome, macropain) subunit, beta type 6	751.77	841.94	764.9	551.76	764.59	722
ENSMUSG00000026238	Ptma	prothymosin alpha	746.01	894.52	777.45	662.92	778.09	737.6
ENSMUSG00000025068	Gsto1	glutathione S-transferase omega 1	745.76	557.14	869.74	524.62	753.26	734.77
ENSMUSG00000024953	Prdx5	peroxiredoxin 5	741.07	708.03	913.46	930.14	1257.11	1197.79
ENSMUSG00000022010	Tsc22d1	TSC22 domain family, member 1	734.1	735.04	715.55	755.5	540.78	497.73
ENSMUSG00000028699	Tspan1	tetraspanin 1	731.68	539.16	758.13	823.9	910.9	870.48
ENSMUSG00000027248	Pdia3	protein disulfide isomerase associated 3	729.25	693.75	641.75	731.35	757.09	767.11
ENSMUSG00000022354	Ndufb9	NADH:ubiquinone oxidoreductase subunit B9	727.18	726.64	754.75	674.26	783.31	841.23
ENSMUSG00000005054	Cstb	cystatin B	726.82	655.9	701.38	1088.26	922.24	866.4
ENSMUSG00000005610	Eif4g2	eukaryotic translation initiation factor 4, gamma 2	720.48	664.04	642.18	773.02	661.38	648.99
ENSMUSG00000042784	Muc1	mucin 1, transmembrane	715.92	463.84	764.15	178.26	355.99	348.7
ENSMUSG00000025203	Scd2	stearoyl-Coenzyme A desaturase 2	712.79	625.49	698.18	823.45	864.47	879.07
ENSMUSG00000072676	Tmem254	transmembrane protein 254	712.15	704.91	675.57	323.15	341.33	352.22
ENSMUSG00000024740	Ddb1	damage specific DNA binding protein 1	711.5	700.18	701.81	684.53	698.73	726.44
ENSMUSG00000026701	Prdx6	peroxiredoxin 6	711.07	685.71	727.47	812.11	747.45	720.87
ENSMUSG00000006304	Arpc2	actin related protein 2/3 complex, subunit 2	710.28	718.38	701.28	714.26	744.96	692.32
ENSMUSG00000019505	Ubb	ubiquitin B	708.47	781.69	715.46	553.59	829.27	748.87
ENSMUSG00000001416	Cct3	chaperonin containing Tcp1, subunit 3 (gamma)	703.7	626.84	761.26	671.84	644.29	634.83
ENSMUSG00000021134	Srsf5	serine and arginine-rich splicing factor 5	703.3	640.74	711.64	760.33	658.53	637.26
ENSMUSG00000036309	Skp1	S-phase kinase-associated protein 1	701.53	658.93	667.46	417.44	684.77	630.12
ENSMUSG00000064339	mt-Rnr2	mitochondrially encoded 16S rRNA	701	572.04	703.23	1165.69	1479.3	1647.77
ENSMUSG00000066551	Hmgb1	high mobility group box 1	700.72	827.42	778.44	681.52	642.62	633.46
ENSMUSG00000023039	Krt7	keratin 7	696.72	586.77	776.07	536.38	794.38	749.98
ENSMUSG00000036751	Cox6b1	cytochrome c oxidase, subunit 6B1	695.95	717.7	677.93	756.71	689.95	724.11
ENSMUSG00000003970	Rpl8	ribosomal protein L8	695.48	815.78	701.02	626.9	799.41	763.1
ENSMUSG00000057113	Npm1	nucleophosmin 1	694.29	620.96	684.72	355.6	569.82	533.8
ENSMUSG00000026355	Mcm6	minichromosome maintenance complex component 6	691.99	745.2	691.64	605.07	615.71	596.68
ENSMUSG00000060743	H3f3a	H3.3 histone A	691.75	795.81	699.47	705.16	605.78	640.56
ENSMUSG00000048076	Arf1	ADP-ribosylation factor 1	691.22	680.1	639.62	545.83	662.98	696.7
ENSMUSG00000028081	Rps3a1	ribosomal protein S3A1	684.63	570.88	808.48	533.38	547.53	513.29
ENSMUSG00000064326	Siva1	SIVA1, apoptosis-inducing factor	681.82	751.29	618.03	459.43	507.74	520.47
ENSMUSG00000031447	Lamp1	lysosomal-associated membrane protein 1	679.79	677.15	631.13	828.16	800.02	814.11
ENSMUSG00000024659	Anxa1	annexin A1	673.68	787.09	647.27	754.33	910.99	815.64
ENSMUSG00000096210	H1f0	H1.0 linker histone	673.36	810.9	628.57	727.14	918.62	853.75
ENSMUSG00000003814	Calr	calreticulin	672.58	681.62	708.28	1118.13	834.69	814.42
ENSMUSG00000006589	Aprt	adenine phosphoribosyl transferase	668.59	648.16	712.07	720.1	390.41	419.9
ENSMUSG00000006333	Rps9	ribosomal protein S9	667.02	652.9	752.2	492.76	590.09	523.08
ENSMUSG00000021024	Psma6	proteasome subunit alpha 6	666.4	720.59	675.39	671.28	603.62	623.04
ENSMUSG00000026385	Dbi	diazepam binding inhibitor	661.17	712.04	722.24	675.94	630.55	669.47
ENSMUSG00000037852	Cpe	carboxypeptidase E	653.4	670.82	584.49	244.57	2270.98	2126.37
ENSMUSG00000028173	Wls	wntless WNT ligand secretion mediator	649.52	499.66	625.96	350.52	575.38	560.21
ENSMUSG00000078578	Ube2d3	ubiquitin-conjugating enzyme E2D 3	648.49	537.95	628.2	662.35	510.6	499.93
ENSMUSG00000020048	Hsp90b1	heat shock protein 90, beta (Grp94), member 1	642.96	543.42	604.07	682.07	575.4	564.35
ENSMUSG00000059534	Uqcr10	ubiquinol-cytochrome c reductase, complex III subunit X	640.57	747.08	679.92	439.93	618.84	686.73
ENSMUSG00000064363	mt-Nd4	mitochondrially encoded NADH dehydrogenase 4	631.93	498.16	495.36	1030.9	760.65	805.3
ENSMUSG00000016319	Slc25a5	solute carrier family 25 (mitochondrial carrier, adenine nucleotide translocator), member 5	628.53	592.47	598.92	599.01	693.4	750.01
ENSMUSG00000027404	Snrpb	small nuclear ribonucleoprotein B	623.43	702.71	634.94	717.36	713.02	686.14
ENSMUSG00000037894	H2az1	H2A.Z variant histone 1	622.35	628.4	711.4	655.41	584.18	573.57
ENSMUSG00000037152	Ndufc1	NADH:ubiquinone oxidoreductase subunit C1	620.81	621.47	762.62	667.86	802.42	665.4
ENSMUSG00000036781	Rps27l	ribosomal protein S27-like	619.98	649.22	642.62	554.64	540.03	526.79
ENSMUSG00000022234	Cct5	chaperonin containing Tcp1, subunit 5 (epsilon)	619.14	641.09	625.07	459.67	588.84	585.35
ENSMUSG00000054452	Tle5	TLE family member 5, transcriptional modulator	617.73	655.61	709.9	757.93	703.94	680.11
ENSMUSG00000062825	Actg1	actin, gamma, cytoplasmic 1	616	684.61	579.23	481.6	590.66	568.18
ENSMUSG00000016252	Atp5e	ATP synthase, H+ transporting, mitochondrial F1 complex, epsilon subunit	614.65	613.44	672.22	745.44	762.4	711.28
ENSMUSG00000034994	Eef2	eukaryotic translation elongation factor 2	613.49	538.52	641.42	511.23	532.65	502.12
ENSMUSG00000032231	Anxa2	annexin A2	612.95	610.36	640.36	737.62	822	781.27
ENSMUSG00000027375	Mal	myelin and lymphocyte protein, T cell differentiation protein	610.64	564.52	596.04	571.67	568.97	562.21
ENSMUSG00000025130	P4hb	prolyl 4-hydroxylase, beta polypeptide	610.29	590.22	620.27	653.3	979.06	939.82
ENSMUSG00000000385	Tmprss2	transmembrane protease, serine 2	610.11	474.94	607.57	381.89	747.02	728.45
ENSMUSG00000028249	Sdcbp	syndecan binding protein	609.45	479.76	575.13	549.02	568.85	579.05
ENSMUSG00000025854	Fam20c	FAM20C, golgi associated secretory pathway kinase	608.39	573.03	714.46	359.15	538.97	564.57
ENSMUSG00000059796	Eif4a1	eukaryotic translation initiation factor 4A1	607.94	606.9	528.48	379.3	566.34	527.2
ENSMUSG00000018567	Gabarap	gamma-aminobutyric acid receptor associated protein	607.68	572.68	579.52	460.07	603.03	575.64
ENSMUSG00000007892	Rplp1	ribosomal protein, large, P1	606.87	664.3	698.04	705.74	640.54	593.56
ENSMUSG00000021520	Uqcrb	ubiquinol-cytochrome c reductase binding protein	606.61	529.43	601.66	564.26	469.73	519.95
ENSMUSG00000053931	Cnn3	calponin 3, acidic	606.34	526.63	589.86	357.28	515.3	497.36
ENSMUSG00000012848	Rps5	ribosomal protein S5	605.02	578.92	623.16	483.45	440.47	429.99
ENSMUSG00000035674	Ndufa3	NADH:ubiquinone oxidoreductase subunit A3	604.56	609.25	623.53	757.95	580.69	618.58
ENSMUSG00000029064	Gnb1	guanine nucleotide binding protein (G protein), beta 1	602.21	637.95	652.66	720.05	779.91	735.44
ENSMUSG00000039630	Hnrnpu	heterogeneous nuclear ribonucleoprotein U	601.59	639.08	574.9	538.76	536.45	547.73
ENSMUSG00000023004	Tuba1b	tubulin, alpha 1B	600.59	594.32	587.19	557.19	579.36	569.69
ENSMUSG00000052428	Tmco1	transmembrane and coiled-coil domains 1	599.68	632.2	558.02	540.52	558.49	562.27
ENSMUSG00000028044	Cks1b	CDC28 protein kinase 1b	599.65	579.37	608.07	550.39	477.86	465.09
ENSMUSG00000031353	Rbbp7	retinoblastoma binding protein 7, chromatin remodeling factor	594.52	541.69	571.8	372.45	384.38	369.21
ENSMUSG00000090841	Myl6	myosin, light polypeptide 6, alkali, smooth muscle and non-muscle	594.34	589.6	675.5	636.84	602.62	606.17
ENSMUSG00000025150	Cbr2	carbonyl reductase 2	593.38	356.82	732.35	376.88	881.63	808.59
ENSMUSG00000026278	Bok	BCL2-related ovarian killer	590.86	670.62	599.32	328.09	458.36	462.68
ENSMUSG00000007041	Clic1	chloride intracellular channel 1	590.37	612.55	631.92	664.04	719.36	686.2
ENSMUSG00000020990	Cdkl1	cyclin-dependent kinase-like 1 (CDC2-related kinase)	590.04	521.01	642.39	491.35	566.57	596.42
ENSMUSG00000032314	Etfa	electron transferring flavoprotein, alpha polypeptide	589.74	565.26	560.15	459.95	478.83	484.92
ENSMUSG00000067288	Rps28	ribosomal protein S28	589.53	583.64	626.7	710.01	606.7	629.79
ENSMUSG00000031839	Hsbp1	heat shock factor binding protein 1	586.32	588.72	547.69	777.27	438.25	445.67
ENSMUSG00000044894	Uqcrq	ubiquinol-cytochrome c reductase, complex III subunit VII	586.2	675.6	602.26	459.54	704.09	750.89
ENSMUSG00000040952	Rps19	ribosomal protein S19	585.44	631.83	691.48	490.55	480.08	451.44
ENSMUSG00000035242	Oaz1	ornithine decarboxylase antizyme 1	584.49	569.31	638.09	575.73	545.22	529.92
ENSMUSG00000020949	Fkbp3	FK506 binding protein 3	584.26	627.12	502.59	574.1	500.93	464.59
ENSMUSG00000004897	Hdgf	heparin binding growth factor	580.43	511.62	659.37	751.98	679.02	649.51
ENSMUSG00000001847	Rac1	Rac family small GTPase 1	580.39	578	569.3	504.55	515.08	523.1
ENSMUSG00000046330	Rpl37a	ribosomal protein L37a	579.18	612.57	698.35	482.94	477.81	468.38
ENSMUSG00000023010	Tmbim6	transmembrane BAX inhibitor motif containing 6	578.79	545.54	566.93	433.16	675.92	592.92
ENSMUSG00000090553	Snrpe	small nuclear ribonucleoprotein E	577.39	565.21	514.41	448.58	434.57	444.77
ENSMUSG00000043716	Rpl7	ribosomal protein L7	577.23	549.1	630.93	487.42	488.18	475.41
ENSMUSG00000060636	Rpl35a	ribosomal protein L35A	576.73	539.69	618.65	295.44	439.95	482.63
ENSMUSG00000022956	Atp5o	ATP synthase, H+ transporting, mitochondrial F1 complex, O subunit	574.59	625.66	589.16	361.55	682.65	668.31
ENSMUSG00000004988	Fxyd4	FXYD domain-containing ion transport regulator 4	571.96	319.14	694.93	304.4	69.19	51.8
ENSMUSG00000067274	Rplp0	ribosomal protein, large, P0	571.2	608.25	623.2	629.54	574.08	561.36
ENSMUSG00000025613	Cct8	chaperonin containing Tcp1, subunit 8 (theta)	570.25	544.39	523.73	313.14	511.54	514.96
ENSMUSG00000020267	Hint1	histidine triad nucleotide binding protein 1	569.47	580.01	627.41	448.3	716.27	721.65
ENSMUSG00000034868	Myl12b	myosin, light chain 12B, regulatory	569.27	641.21	597.97	694.96	724.3	726.79
ENSMUSG00000030007	Cct7	chaperonin containing Tcp1, subunit 7 (eta)	568.01	619.99	562.22	620.5	543.4	523.73
ENSMUSG00000064345	mt-Nd2	mitochondrially encoded NADH dehydrogenase 2	567.96	410.38	454.21	1383.91	882.5	979.75
ENSMUSG00000040998	Npnt	nephronectin	565.73	560.03	513.37	582.77	449.61	457.41
ENSMUSG00000041736	Tspo	translocator protein	562.13	544.36	590.33	539.23	510.73	563.56
ENSMUSG00000029472	Anapc5	anaphase-promoting complex subunit 5	561.41	597.12	564.01	575.97	600.37	604.37
ENSMUSG00000025283	Sat1	spermidine/spermine N1-acetyl transferase 1	561.16	505.18	554.53	366.37	414.14	422.97
ENSMUSG00000047459	Dynlrb1	dynein light chain roadblock-type 1	560.65	568.58	558.62	600.61	564.92	571.33
ENSMUSG00000037706	Cd81	CD81 antigen	560.56	616.33	516.03	565.73	720.87	691.61
ENSMUSG00000034120	Srsf2	serine and arginine-rich splicing factor 2	555.41	578.77	489.19	498.35	527.05	509.87
ENSMUSG00000002524	Puf60	poly-U binding splicing factor 60	553.45	614.39	587.03	380.75	516.74	521.33
ENSMUSG00000024097	Srsf7	serine and arginine-rich splicing factor 7	551.09	582.48	497.7	570.06	512.98	502.16
ENSMUSG00000024665	Fads2	fatty acid desaturase 2	550.66	531.57	584.64	277.74	436.85	423.29
ENSMUSG00000025781	Atp5c1	ATP synthase, H+ transporting, mitochondrial F1 complex, gamma polypeptide 1	550.55	536.4	520	531.07	513.16	565
ENSMUSG00000031799	Tpm4	tropomyosin 4	549.66	599.09	507.47	543	479.58	479.29
ENSMUSG00000028618	Tmem59	transmembrane protein 59	549.5	517.46	563.85	582.96	588.75	544.88
ENSMUSG00000028639	Ybx1	Y box protein 1	549.12	560.56	543.29	756.44	679.4	619.89
ENSMUSG00000057863	Rpl36	ribosomal protein L36	548.96	508.82	626.25	574.46	557.62	615.45
ENSMUSG00000060002	Chpt1	choline phosphotransferase 1	548.06	390.01	517.57	445.14	544.07	520.17
ENSMUSG00000022400	Rbx1	ring-box 1	545.37	528.58	527.5	407.61	433.87	453.16
ENSMUSG00000040681	Hmgn1	high mobility group nucleosomal binding domain 1	544.74	563.51	503.89	276.07	553.92	524.37
ENSMUSG00000020849	Ywhae	tyrosine 3-monooxygenase/tryptophan 5-monooxygenase activation protein, epsilon polypeptide	543.66	561.9	515.02	335.66	453.6	452.36
ENSMUSG00000034566	Atp5h	ATP synthase, H+ transporting, mitochondrial F0 complex, subunit D	541.43	544.38	589.94	632.91	721.36	694.82
ENSMUSG00000070493	Chchd2	coiled-coil-helix-coiled-coil-helix domain containing 2	540.4	576.85	527.02	560.57	516.7	570.05
ENSMUSG00000025428	Atp5a1	ATP synthase, H+ transporting, mitochondrial F1 complex, alpha subunit 1	540.02	593.83	569.4	587.7	785.88	826.57
ENSMUSG00000032278	Paqr5	progestin and adipoQ receptor family member V	538.48	498.26	565.09	463.55	457.23	468.95
ENSMUSG00000025132	Arhgdia	Rho GDP dissociation inhibitor (GDI) alpha	537.73	610.49	560.71	564.77	711.37	684.53
ENSMUSG00000019961	Tmpo	thymopoietin	534.02	511.74	502.8	399.26	456.79	461.05
ENSMUSG00000020585	Laptm4a	lysosomal-associated protein transmembrane 4A	530.56	494.87	484.24	509.64	484.05	502.73
ENSMUSG00000029622	Arpc1b	actin related protein 2/3 complex, subunit 1B	530.3	576.47	591.72	574.98	456.25	466.71
ENSMUSG00000000088	Cox5a	cytochrome c oxidase subunit 5A	528.44	574.13	549.89	572.09	545.48	543.92
ENSMUSG00000022216	Psme1	proteasome (prosome, macropain) activator subunit 1 (PA28 alpha)	525.19	558.84	501.9	451.62	371.84	356.71
ENSMUSG00000021917	Spcs1	signal peptidase complex subunit 1 homolog (S. cerevisiae)	524.33	500.86	494.95	497.82	300.76	289.82
ENSMUSG00000006932	Ctnnb1	catenin (cadherin associated protein), beta 1	521.64	542.27	495.73	364.9	408.96	427.12
ENSMUSG00000006699	Cdc42	cell division cycle 42	520.31	466.18	447.36	421.64	372.92	379.75
ENSMUSG00000036752	Tubb4b	tubulin, beta 4B class IVB	518.74	585.81	521.87	723.8	521.2	536.86
ENSMUSG00000041859	Mcm3	minichromosome maintenance complex component 3	516.51	591.08	486.46	441.88	422.75	419.7
ENSMUSG00000052397	Ezr	ezrin	516.29	512.53	512.69	497.37	521.27	512.37
ENSMUSG00000024844	Banf1	BAF nuclear assembly factor 1	513.34	575.62	533.23	460.99	489.24	479.35
ENSMUSG00000026202	Tuba4a	tubulin, alpha 4A	512.75	414.18	570.38	511.75	322.13	325.24
ENSMUSG00000006313	Upk1a	uroplakin 1A	508.8	425.55	562.04	657.17	360.41	321.54
ENSMUSG00000028692	Akr1a1	aldo-keto reductase family 1, member A1 (aldehyde reductase)	507.19	514.55	498.36	541.54	438.65	445.62
ENSMUSG00000000563	Atp5pb	ATP synthase peripheral stalk-membrane subunit b	503.67	406.03	494.65	523.67	516.68	552.5
ENSMUSG00000036606	Plxnb2	plexin B2	502.17	469.94	538.63	488.68	608.65	617.65
ENSMUSG00000025016	Tm9sf3	transmembrane 9 superfamily member 3	501.84	463.82	432.2	472.48	431.93	422.5
ENSMUSG00000003161	Sri	sorcin	499.16	478.04	515.4	458.75	483.45	473.17
ENSMUSG00000030189	Ybx3	Y box protein 3	498.79	476.88	499.47	603.43	678.64	642.48
ENSMUSG00000019494	Cops6	COP9 signalosome subunit 6	498.55	489.64	504.28	550.04	498.33	489.01
ENSMUSG00000038274	Fau	Finkel-Biskis-Reilly murine sarcoma virus (FBR-MuSV) ubiquitously expressed (fox derived)	498.51	503.68	523.85	560.96	696.32	686.75
ENSMUSG00000041028	Ghitm	growth hormone inducible transmembrane protein	497.93	487.34	472.02	490.1	294.34	295.25
ENSMUSG00000022500	Litaf	LPS-induced TN factor	497.43	460.99	486.73	182.95	363.85	376.96
ENSMUSG00000018569	Cldn7	claudin 7	497.36	597.04	517.89	291.55	521.26	500.63
ENSMUSG00000029484	Anxa3	annexin A3	496.99	567.87	541.95	291.77	419.17	447.31
ENSMUSG00000058546	Rpl23a	ribosomal protein L23A	495.58	458.29	532.87	270.55	357.73	364.89
ENSMUSG00000019179	Mdh2	malate dehydrogenase 2, NAD (mitochondrial)	494.79	585.17	542.42	517.75	611.62	648.82
ENSMUSG00000061904	Slc25a3	solute carrier family 25 (mitochondrial carrier, phosphate carrier), member 3	492.37	450.82	490.4	584.48	584.85	638.33
ENSMUSG00000044533	Rps2	ribosomal protein S2	491.3	486.38	515.37	604.03	417.24	399.68
ENSMUSG00000027562	Car2	carbonic anhydrase 2	489.97	199.7	566.65	167.1	500.55	474.38
ENSMUSG00000034127	Tspan8	tetraspanin 8	486.86	436.47	486.97	728.17	623.48	623.11
ENSMUSG00000015575	Atp6v0e	ATPase, H+ transporting, lysosomal V0 subunit E	485.95	494.39	527.15	640.96	655.29	611.49
ENSMUSG00000020368	Canx	calnexin	484.67	451.06	419.81	360.58	487.12	523.22
ENSMUSG00000022884	Eif4a2	eukaryotic translation initiation factor 4A2	483.63	371.37	442.58	219.91	375.11	350.13
ENSMUSG00000021178	Psmc1	protease (prosome, macropain) 26S subunit, ATPase 1	482.14	505.59	471.32	486.47	449.52	410.48
ENSMUSG00000061518	Cox5b	cytochrome c oxidase subunit 5B	480.14	541.59	479.17	497.37	513.06	542.21
ENSMUSG00000038803	Ost4	oligosaccharyltransferase complex subunit 4 (non-catalytic)	478.24	478.7	431.64	498.78	443.99	472.5
ENSMUSG00000015165	Hnrnpl	heterogeneous nuclear ribonucleoprotein L	477.27	492.99	438.07	420.89	427.67	415.8
ENSMUSG00000023089	Ndufa5	NADH:ubiquinone oxidoreductase subunit A5	476.63	457.85	491.53	496.83	435.15	478.89
ENSMUSG00000036372	Tmem258	transmembrane protein 258	476.47	479.81	491.71	537.32	461.15	474.73
ENSMUSG00000051043	Gprc5c	G protein-coupled receptor, family C, group 5, member C	476.42	435.52	473.42	310.31	551.41	565.32
ENSMUSG00000004285	Atp6v1f	ATPase, H+ transporting, lysosomal V1 subunit F	475.85	539.48	525.35	633.56	443.25	459.82
ENSMUSG00000021939	Ctsb	cathepsin B	474.55	499.47	491.93	602.14	437.42	450.72
ENSMUSG00000060591	Ifitm2	interferon induced transmembrane protein 2	473.99	557.84	508.37	449.88	525.27	479.88
ENSMUSG00000023906	Cldn6	claudin 6	473.8	652.85	407.64	217.8	214.36	228.26
ENSMUSG00000037266	Rsrp1	arginine/serine rich protein 1	473.76	376.92	419.35	579.5	344.74	375.02
ENSMUSG00000029713	Gnb2	guanine nucleotide binding protein (G protein), beta 2	472.91	579.13	488.9	495.42	450.92	466.62
ENSMUSG00000021556	Golm1	golgi membrane protein 1	472.52	433.73	465.02	353.83	351.5	366.35
ENSMUSG00000021486	Prelid1	PRELI domain containing 1	470.63	507.69	449.87	492.76	531.21	537.5
ENSMUSG00000090137	Uba52	ubiquitin A-52 residue ribosomal protein fusion product 1	469.09	525.35	622.07	619.47	504.88	493.37
ENSMUSG00000067847	Romo1	reactive oxygen species modulator 1	469.01	556.71	511.88	533.62	548.44	552.58
ENSMUSG00000063524	Eno1	enolase 1, alpha non-neuron	468.76	610.77	485.42	534.57	615.66	599
ENSMUSG00000042520	Ubap2l	ubiquitin-associated protein 2-like	468.15	374.75	461.74	493.55	510.76	406.61
ENSMUSG00000055839	Elob	elongin B	467.27	510.48	520.66	730.49	565.3	538.51
ENSMUSG00000009079	Ewsr1	Ewing sarcoma breakpoint region 1	462.8	516.34	438.65	320.78	389.28	400.91
ENSMUSG00000038690	Atp5j2	ATP synthase, H+ transporting, mitochondrial F0 complex, subunit F2	460.33	499.81	481.85	501.37	438.26	546.29
ENSMUSG00000027566	Psma7	proteasome subunit alpha 7	460.17	440.58	488.14	404.37	507.72	463.29
ENSMUSG00000051695	Pcbp1	poly(rC) binding protein 1	459.69	485.11	456.28	440.58	421.78	398.7
ENSMUSG00000041841	Rpl37	ribosomal protein L37	459.42	417.67	514.85	330.52	350.97	342.47
ENSMUSG00000017707	Serinc3	serine incorporator 3	458.53	465.85	413.16	521.81	907.39	903.63
ENSMUSG00000037815	Ctnna1	catenin (cadherin associated protein), alpha 1	457.49	484.09	439.07	401.31	565.85	561.98
ENSMUSG00000061315	Naca	nascent polypeptide-associated complex alpha polypeptide	457.46	420.05	448.61	376.09	334.26	335.16
ENSMUSG00000090258	Churc1	churchill domain containing 1	457.23	440.29	410.63	382.54	334.88	360.87
ENSMUSG00000024644	Cndp2	CNDP dipeptidase 2 (metallopeptidase M20 family)	457.12	352.48	533.2	271.41	785.29	719.94
ENSMUSG00000020457	Drg1	developmentally regulated GTP binding protein 1	455.98	469.86	448.86	264.75	335.54	325.89
ENSMUSG00000021116	Eif2s1	eukaryotic translation initiation factor 2, subunit 1 alpha	452.86	420.93	371.24	406.47	345.5	343.2
ENSMUSG00000020321	Mdh1	malate dehydrogenase 1, NAD (soluble)	452.75	478.74	447.15	284.3	412.61	438.43
ENSMUSG00000027215	Cd82	CD82 antigen	450.14	384.54	486.05	267.53	581.16	544.35
ENSMUSG00000074129	Rpl13a	ribosomal protein L13A	447.66	516.89	549.36	403.45	393.23	384.78
ENSMUSG00000021040	Slirp	SRA stem-loop interacting RNA binding protein	447.46	466.81	444.77	563.86	507.2	530.98
ENSMUSG00000022450	Ndufa6	NADH:ubiquinone oxidoreductase subunit A6	447.32	399.12	451.45	296.36	424.93	467.83
ENSMUSG00000029994	Anxa4	annexin A4	445.74	461.22	425.32	454.75	558.71	560.14
ENSMUSG00000021877	Arf4	ADP-ribosylation factor 4	445.25	405.2	385.17	378.39	259.5	249.35
ENSMUSG00000022452	Smdt1	single-pass membrane protein with aspartate rich tail 1	444.64	426.7	458.95	299.54	458.88	481.89
ENSMUSG00000050732	Vamp8	vesicle-associated membrane protein 8	444.5	451.65	453.84	344.11	406.63	387.97
ENSMUSG00000046727	Cystm1	cysteine-rich transmembrane module containing 1	444.45	368.75	435.29	284.72	463.89	460.31
ENSMUSG00000027447	Cst3	cystatin C	443.7	462.27	452.9	555.66	628.25	622.21
ENSMUSG00000028832	Stmn1	stathmin 1	443.03	563.63	437.41	365.04	430.52	403.87
ENSMUSG00000005161	Prdx2	peroxiredoxin 2	441.79	534.31	396.87	564.18	440.45	450.92
ENSMUSG00000030357	Fkbp4	FK506 binding protein 4	441.77	517.38	415.4	420.64	557.37	540.64
ENSMUSG00000053907	Mat2a	methionine adenosyltransferase II, alpha	441.66	457.34	387.89	397.06	383.42	390.8
ENSMUSG00000041355	Ssr2	signal sequence receptor, beta	441.08	420.39	450.06	464	468.26	429.7
ENSMUSG00000028393	Alad	aminolevulinate, delta-, dehydratase	440.63	532.32	464.98	599	755.3	711.31
ENSMUSG00000031683	Lsm6	LSM6 homolog, U6 small nuclear RNA and mRNA degradation associated	439.21	474.17	429.65	441.42	586.09	582.82
ENSMUSG00000029447	Cct6a	chaperonin containing Tcp1, subunit 6a (zeta)	437.97	457.2	436.01	392.31	348.44	369.32
ENSMUSG00000004207	Psap	prosaposin	437.82	452.5	390.08	510.21	467.48	474.94
ENSMUSG00000016541	Atxn10	ataxin 10	437.65	443.37	423.63	284.19	348.64	364.55
ENSMUSG00000061232	H2-K1	histocompatibility 2, K1, K region	437.59	384.33	411.61	429.71	449.37	421.17
ENSMUSG00000068523	Gng5	guanine nucleotide binding protein (G protein), gamma 5	437.34	341.81	468.11	549	382.96	401.75
ENSMUSG00000068823	Csde1	cold shock domain containing E1, RNA binding	436.31	327.68	419	409.65	447.32	475.39
ENSMUSG00000022551	Cyc1	cytochrome c-1	436.29	465.28	442.19	319.64	446.6	515.08
ENSMUSG00000027067	Ssrp1	structure specific recognition protein 1	434.95	454.95	406.68	412.7	436.39	411.99
ENSMUSG00000026234	Ncl	nucleolin	434.67	449.22	443.58	323	358.2	363.59
ENSMUSG00000032060	Cryab	crystallin, alpha B	434.36	444.33	465.78	350.44	541.95	507.29
ENSMUSG00000023150	Ivns1abp	influenza virus NS1A binding protein	432.71	366.85	406.68	149.49	197.82	217.51
ENSMUSG00000001525	Tubb5	tubulin, beta 5 class I	432.37	550.37	421.78	470.81	488.47	488.95
ENSMUSG00000000058	Cav2	caveolin 2	432.12	282.3	359.6	356.84	355.02	393.44
ENSMUSG00000032330	Cox7a2	cytochrome c oxidase subunit 7A2	432	459.44	453.18	482.58	485.79	508.23
ENSMUSG00000008690	Ncaph2	non-SMC condensin II complex, subunit H2	429.94	409.65	423.47	342.57	428.98	450.63
ENSMUSG00000020460	Rps27a	ribosomal protein S27A	429.43	409.08	454.41	255.15	350.34	336.01
ENSMUSG00000029767	Calu	calumenin	429.2	409.74	368.45	453.67	358.15	379.81
ENSMUSG00000073616	Cops9	COP9 signalosome subunit 9	427.76	435.85	413.19	473.11	429.12	448.05
ENSMUSG00000029304	Spp1	secreted phosphoprotein 1	426.87	385.24	360.54	20.03	74.63	100.89
ENSMUSG00000020372	Rack1	receptor for activated C kinase 1	425.73	434.92	406.55	236.11	384.25	355.46
ENSMUSG00000024048	Myl12a	myosin, light chain 12A, regulatory, non-sarcomeric	425.4	423.31	415.74	427.62	454.24	449.39
ENSMUSG00000047215	Rpl9	ribosomal protein L9	424.23	419.52	441.16	328.56	318.62	333.41
ENSMUSG00000033998	Kcnk1	potassium channel, subfamily K, member 1	423.46	478.62	382.62	358.68	240.62	240.45
ENSMUSG00000060803	Gstp1	glutathione S-transferase, pi 1	422.75	471.44	441.5	479.74	484.32	488.4
ENSMUSG00000044408	Sptssa	serine palmitoyltransferase, small subunit A	422.09	344.71	362.08	502.61	524.37	525.83
ENSMUSG00000003477	Inmt	indolethylamine N-methyltransferase	420.15	175.12	532.99	148.41	786.96	786.73
ENSMUSG00000025580	Eif4a3	eukaryotic translation initiation factor 4A3	420.11	469.3	409.05	470.4	521.42	548.78
ENSMUSG00000044627	Swi5	SWI5 recombination repair homolog (yeast)	418.9	496.78	481.46	526.12	403.84	468.76
ENSMUSG00000018965	Ywhah	tyrosine 3-monooxygenase/tryptophan 5-monooxygenase activation protein, eta polypeptide	418.64	471.67	385.47	397	436.84	437.51
ENSMUSG00000001552	Jup	junction plakoglobin	418.08	445.07	421.53	392	362.35	370.13
ENSMUSG00000001729	Akt1	thymoma viral proto-oncogene 1	415.99	484.39	432.91	537.34	444.18	460.61
ENSMUSG00000003955	Fam162a	family with sequence similarity 162, member A	415.73	437.46	409.02	260.09	672.4	680.56
ENSMUSG00000035960	Apex1	apurinic/apyrimidinic endonuclease 1	415.6	486.04	432.01	270.74	241.27	228.51
ENSMUSG00000029672	Fam3c	FAM3 metabolism regulating signaling molecule C	414.74	444.68	389.95	595.72	385.65	384.46
ENSMUSG00000049751	Rpl36al	ribosomal protein L36A-like	414.5	428.61	469.29	433.02	416.65	375.28
ENSMUSG00000119584	Rn18s-rs5	18s RNA, related sequence 5	413.83	456.62	457.89	487	486.29	452.77
ENSMUSG00000030062	Rpn1	ribophorin I	412.56	414.77	421.96	593.82	559.64	560.26
ENSMUSG00000022174	Dad1	defender against cell death 1	410.59	432.75	435.52	506.22	363.77	331.83
ENSMUSG00000109324	Prmt1	protein arginine N-methyltransferase 1	410.49	494.56	359.72	356.39	404.39	402.14
ENSMUSG00000054808	Actn4	actinin alpha 4	410.23	393.92	388	391.58	348.26	353.71
ENSMUSG00000027184	Caprin1	cell cycle associated protein 1	410.18	396.86	380.01	364.06	381.61	397.57
ENSMUSG00000019818	Cd164	CD164 antigen	409.59	329.9	358.68	271.86	250.05	258.3
ENSMUSG00000055681	Cope	coatomer protein complex, subunit epsilon	409.31	460.11	413.9	700.78	588.42	592.13
ENSMUSG00000004642	Slbp	stem-loop binding protein	409.17	454.28	380.06	367.96	379.73	352.12
ENSMUSG00000021218	Gdi2	guanosine diphosphate (GDP) dissociation inhibitor 2	408.08	404.25	387.43	395.46	360.31	365.08
ENSMUSG00000006360	Crip1	cysteine-rich protein 1 (intestinal)	407.71	513.75	404.31	394.23	694.93	726.66
ENSMUSG00000042675	Ypel3	yippee like 3	407.18	350.38	428.73	531.67	534.04	457.24
ENSMUSG00000022214	Dcaf11	DDB1 and CUL4 associated factor 11	406.07	354.93	431.51	243.14	252.94	251.24
ENSMUSG00000062981	Mrpl42	mitochondrial ribosomal protein L42	405.98	392.05	420.5	438.4	425.76	415.49
ENSMUSG00000025967	Eef1b2	eukaryotic translation elongation factor 1 beta 2	405.18	418.14	409.5	339.78	322.53	295.78
ENSMUSG00000031667	Aktip	AKT interacting protein	404.63	331.82	464.66	423.82	472.7	480.82
ENSMUSG00000057322	Rpl38	ribosomal protein L38	404.47	432	448.49	495.38	517.82	499.38
ENSMUSG00000002102	Psmc3	proteasome (prosome, macropain) 26S subunit, ATPase 3	404.16	415.93	389.23	423.81	422.83	406.25
ENSMUSG00000002379	Ndufa11	NADH:ubiquinone oxidoreductase subunit A11	403.96	440.64	425.49	569.9	585.38	603.77
ENSMUSG00000019428	Fkbp8	FK506 binding protein 8	403.84	457.67	413.23	541.73	386.38	377.21
ENSMUSG00000002565	Scin	scinderin	402.53	342.66	408.39	299.08	542.89	515.33
ENSMUSG00000003072	Atp5d	ATP synthase, H+ transporting, mitochondrial F1 complex, delta subunit	401.98	391.68	445.26	341.01	373.7	393.04
ENSMUSG00000031586	Rbpms	RNA binding protein gene with multiple splicing	401.42	451.91	392.3	350.06	337.24	339.33
ENSMUSG00000059412	Fxyd2	FXYD domain-containing ion transport regulator 2	401.24	266.52	441.48	28.27	99.79	128.31
ENSMUSG00000009291	Pttg1ip	pituitary tumor-transforming 1 interacting protein	401.15	363.15	409.98	490.7	378.92	375.13
ENSMUSG00000006998	Psmd2	proteasome (prosome, macropain) 26S subunit, non-ATPase, 2	401.13	431.33	409.29	247.3	407.51	402.85
ENSMUSG00000068039	Tcp1	t-complex protein 1	400.73	410.55	372.58	455.02	331.69	337.87
ENSMUSG00000024712	Rfk	riboflavin kinase	397.95	332.34	389.03	486.27	333.38	346.61
ENSMUSG00000035828	Pim3	proviral integration site 3	397.83	298	350.79	323.78	510.45	511.82
ENSMUSG00000061787	Rps17	ribosomal protein S17	397.83	390.67	425.55	352.05	346.8	361.88
ENSMUSG00000022673	Mcm4	minichromosome maintenance complex component 4	397.19	398.68	389.24	184.65	281.19	280.99
ENSMUSG00000018379	Srsf1	serine and arginine-rich splicing factor 1	396.84	373.43	342.62	382.04	342.02	329.69
ENSMUSG00000022505	Emp2	epithelial membrane protein 2	395.56	391.26	383.32	308.23	475.02	502.07
ENSMUSG00000011884	Gltp	glycolipid transfer protein	395.05	373.6	409.57	503.57	407.42	391.17
ENSMUSG00000055302	Mrfap1	Morf4 family associated protein 1	394.71	331.69	414.37	337.24	309.76	306.65
ENSMUSG00000024966	Stip1	stress-induced phosphoprotein 1	394.68	448.11	372.83	375.46	476.4	468.37
ENSMUSG00000035775	Krt20	keratin 20	394.57	455.75	408.47	682.42	750.17	674.92
ENSMUSG00000041959	S100a10	S100 calcium binding protein A10 (calpactin)	393.9	393.23	470.7	780.5	730.19	703
ENSMUSG00000079523	Tmsb10	thymosin, beta 10	393.77	524.76	406	391.96	569.74	572.75
ENSMUSG00000009549	Srp14	signal recognition particle 14	393.56	342.03	376.91	508.09	413.95	391.27
ENSMUSG00000027405	Nop56	NOP56 ribonucleoprotein	393.31	429.66	387.06	398.43	531.13	449.59
ENSMUSG00000060373	Hnrnpc	heterogeneous nuclear ribonucleoprotein C	392.33	441.03	402.32	353.37	366.52	346.68
ENSMUSG00000046516	Cox17	cytochrome c oxidase assembly protein 17, copper chaperone	392.24	371.85	392.63	250.13	409.48	441.24
ENSMUSG00000017009	Sdc4	syndecan 4	392.05	374.47	368.17	453.73	386.55	382.29
ENSMUSG00000054312	Mrps21	mitochondrial ribosomal protein S21	391.43	378.08	465.4	527.61	494.69	469.12
ENSMUSG00000037361	Sf3b6	splicing factor 3B, subunit 6	389.68	399.92	388.24	391.13	265.35	291.31
ENSMUSG00000035638	Muc20	mucin 20	389.1	279.99	411.18	43.18	326.35	286.32
ENSMUSG00000021012	Zc3h14	zinc finger CCCH type containing 14	387.8	372.58	376.76	445.99	421.88	389.78
ENSMUSG00000029730	Mcm7	minichromosome maintenance complex component 7	387.62	470.39	388.94	310.56	321.86	332.03
ENSMUSG00000010663	Fads1	fatty acid desaturase 1	387.06	381.52	376.41	145.33	246.65	259.11
ENSMUSG00000060938	Rpl26	ribosomal protein L26	386.76	395.27	442.57	179.21	374.31	339.77
ENSMUSG00000061477	Rps7	ribosomal protein S7	386.71	344.42	411.58	315.28	263.18	257.25
ENSMUSG00000001763	Tspan33	tetraspanin 33	386.67	328.08	427.18	102.53	209.69	199.72
ENSMUSG00000028780	Sema3c	sema domain, immunoglobulin domain (Ig), short basic domain, secreted, (semaphorin) 3C	385.92	338.9	339.23	459.43	393.12	422.61
ENSMUSG00000021996	Esd	esterase D/formylglutathione hydrolase	384.72	384.93	401.14	538.43	236.03	230.06
ENSMUSG00000033161	Atp1a1	ATPase, Na+/K+ transporting, alpha 1 polypeptide	384.66	306.97	368.67	543.99	896.95	715.12
ENSMUSG00000093989	Rnasek	ribonuclease, RNase K	384.57	327.33	358.21	363.15	424.16	407.38
ENSMUSG00000021111	Papola	poly (A) polymerase alpha	384.54	360.09	359.39	380.17	319.83	329.97
ENSMUSG00000024835	Coro1b	coronin, actin binding protein 1B	383.69	458.4	394.51	449.79	396.43	406.33
ENSMUSG00000040731	Eif4h	eukaryotic translation initiation factor 4H	383.27	444.09	402.11	375.51	382.62	395.11
ENSMUSG00000020265	Sumo3	small ubiquitin-like modifier 3	382.18	401.52	363.67	294.8	339.56	319.67
ENSMUSG00000004264	Phb2	prohibitin 2	382.02	412.51	412.18	413.52	285.06	269.98
ENSMUSG00000005410	Mcm5	minichromosome maintenance complex component 5	381.71	466.23	373.65	480.35	332.04	342.64
ENSMUSG00000025362	Rps26	ribosomal protein S26	381.68	349.02	438.38	303.08	277.52	271.4
ENSMUSG00000003038	Hmgn2	high mobility group nucleosomal binding domain 2	380.94	470.07	373.46	266.48	302.71	282.12
ENSMUSG00000044080	S100a1	S100 calcium binding protein A1	380.82	297.93	446.55	520.33	489.63	463.96
ENSMUSG00000024750	Zfand5	zinc finger, AN1-type domain 5	380.47	376.71	333.76	240.19	246.73	261.6
ENSMUSG00000003051	Elf3	E74-like factor 3	380.26	358.21	409.9	275.31	219.71	224.73
ENSMUSG00000079658	Eloc	elongin C	379.02	322.92	314.13	281.02	296.03	289.17
ENSMUSG00000028070	Naxe	NAD(P)HX epimerase	378.85	334.09	389.66	314.5	402.34	392.66
ENSMUSG00000015733	Capza2	capping protein (actin filament) muscle Z-line, alpha 2	378.8	348.21	333.63	449.17	292.38	297.45
ENSMUSG00000020277	Pfkl	phosphofructokinase, liver, B-type	378.65	465.1	360.54	509.85	641.16	597.96
ENSMUSG00000060126	Tpt1	tumor protein, translationally-controlled 1	378.54	365.76	395.42	243.01	150.48	152.17
ENSMUSG00000000326	Comt	catechol-O-methyltransferase	378.36	438.24	405.98	229.41	423.01	418.06
ENSMUSG00000019942	Cdk1	cyclin-dependent kinase 1	378.34	406.53	380.93	379.29	328.82	326.55
ENSMUSG00000024870	Rab1b	RAB1B, member RAS oncogene family	377.32	417.65	392.97	333.42	319.91	311.09
ENSMUSG00000041126	H2az2	H2A.Z histone variant 2	377.15	531.32	401.22	286.12	399.39	387.67
ENSMUSG00000060036	Rpl3	ribosomal protein L3	376.55	335.85	400.2	263.67	333.73	323.26
ENSMUSG00000031591	Asah1	N-acylsphingosine amidohydrolase 1	376.14	333.14	328.64	524.65	341.53	329.61
ENSMUSG00000064367	mt-Nd5	mitochondrially encoded NADH dehydrogenase 5	375.63	289.43	311.76	783.2	447.32	564.32
ENSMUSG00000019810	Fuca2	fucosidase, alpha-L- 2, plasma	375.06	316.33	340.52	214.39	225.51	234.46
ENSMUSG00000051223	Bzw1	basic leucine zipper and W2 domains 1	374.18	388.7	373.64	411.68	347.54	351.09
ENSMUSG00000030751	Psma1	proteasome subunit alpha 1	374.01	381	352.63	388.92	336.94	331.85
ENSMUSG00000022283	Pabpc1	poly(A) binding protein, cytoplasmic 1	373.83	344.82	361.62	271.2	338.83	299.92
ENSMUSG00000036371	Serbp1	serpine1 mRNA binding protein 1	372.43	408.58	404.57	405.58	526.17	509.72
ENSMUSG00000005103	Wdr1	WD repeat domain 1	371.99	386.65	351.41	372.5	366.79	390.02
ENSMUSG00000005779	Psmb4	proteasome (prosome, macropain) subunit, beta type 4	371.95	361.98	405.99	453.56	420.25	418.73
ENSMUSG00000015714	Cers2	ceramide synthase 2	371.73	288.43	394.78	442.02	410.87	388.27
ENSMUSG00000076432	Ywhaq	tyrosine 3-monooxygenase/tryptophan 5-monooxygenase activation protein theta	371.42	363.99	334.88	328.82	273.62	273.49
ENSMUSG00000032966	Fkbp1a	FK506 binding protein 1a	371.36	397.41	349.77	433.36	517.73	481.75
ENSMUSG00000030541	Idh2	isocitrate dehydrogenase 2 (NADP+), mitochondrial	370.37	381.08	380.92	365.8	518.46	545.97
ENSMUSG00000024640	Psat1	phosphoserine aminotransferase 1	369.14	408.76	333.26	477.11	456.47	433.57
ENSMUSG00000020612	Prkar1a	protein kinase, cAMP dependent regulatory, type I, alpha	368.48	367.18	356.59	301	384.04	367.29
ENSMUSG00000050608	Micos10	mitochondrial contact site and cristae organizing system subunit 10	368.1	335.42	371.54	305.31	394.38	396.63
ENSMUSG00000028837	Psmb2	proteasome (prosome, macropain) subunit, beta type 2	367.91	391.81	365.52	512.65	554.22	509.77
ENSMUSG00000025544	Tm9sf2	transmembrane 9 superfamily member 2	366.77	337.92	306.52	405.99	196.97	209.52
ENSMUSG00000020571	Pdia6	protein disulfide isomerase associated 6	366.55	373.74	389.48	517.33	504.19	454.75
ENSMUSG00000050335	Lgals3	lectin, galactose binding, soluble 3	365.26	324.8	392.57	431.97	359.84	336.71
ENSMUSG00000106918	Mrpl33	mitochondrial ribosomal protein L33	364.43	415.92	382.17	318.87	411.63	408.6
ENSMUSG00000007564	Ppp2r1a	protein phosphatase 2, regulatory subunit A, alpha	364.37	401.68	355.98	457.02	350.93	367.72
ENSMUSG00000000171	Sdhd	succinate dehydrogenase complex, subunit D, integral membrane protein	363.94	408.09	355.58	388.05	384.49	397.6
ENSMUSG00000024067	Dpy30	dpy-30, histone methyltransferase complex regulatory subunit	363.42	398.2	358.74	440.68	463.06	439.85
ENSMUSG00000008682	Rpl10	ribosomal protein L10	362.63	358.83	420.02	296.53	282.67	277.31
ENSMUSG00000017428	Psmd11	proteasome (prosome, macropain) 26S subunit, non-ATPase, 11	361.86	364.91	392.62	317.13	447.42	417.81
ENSMUSG00000002015	Bcap31	B cell receptor associated protein 31	360.85	366.92	360.99	425.99	451.64	442.42
ENSMUSG00000053398	Phgdh	3-phosphoglycerate dehydrogenase	358.04	355.64	389.56	366.22	335.76	337.13
ENSMUSG00000027642	Rpn2	ribophorin II	356.88	397.98	366.87	479.53	505.55	492.8
ENSMUSG00000105703	Gm43305	predicted gene 43305	356.78	370.3	356.46	431.78	33.86	39.36
ENSMUSG00000020737	Jpt1	Jupiter microtubule associated homolog 1	356.49	435.05	365.58	358.32	469.41	442.67
ENSMUSG00000005881	Ergic3	ERGIC and golgi 3	356.08	405.39	389.38	502.15	518.85	522.18
ENSMUSG00000059743	Fdps	farnesyl diphosphate synthetase	354.96	328.98	389.47	483.36	421.74	407.34
ENSMUSG00000032216	Nedd4	neural precursor cell expressed, developmentally down-regulated 4	354.23	390.48	342.59	341.14	320.49	323.84
ENSMUSG00000017188	Coa3	cytochrome C oxidase assembly factor 3	353.82	375.61	377.11	372.04	318.32	299.23
ENSMUSG00000064368	mt-Nd6	mitochondrially encoded NADH dehydrogenase 6	352.99	276.2	262.93	634.73	334.35	425.24
ENSMUSG00000039615	Stub1	STIP1 homology and U-Box containing protein 1	352.45	412.57	346.84	451.81	408.15	403.16
ENSMUSG00000001403	Ube2c	ubiquitin-conjugating enzyme E2C	351.71	410.46	333.78	524.34	380.92	384.9
ENSMUSG00000025381	Cnpy2	canopy FGF signaling regulator 2	351.34	370.18	375.24	265.91	319.18	314.74
ENSMUSG00000002870	Mcm2	minichromosome maintenance complex component 2	351.24	383.94	347.06	336.1	290	288.13
ENSMUSG00000023048	Prr13	proline rich 13	350.79	360.4	394.7	449.46	355.14	319.76
ENSMUSG00000024758	Rtn3	reticulon 3	349.27	341.11	330.97	294.68	418.97	417.37
ENSMUSG00000026520	Pycr2	pyrroline-5-carboxylate reductase family, member 2	349.14	267.35	384.62	142.05	203.5	191.8
ENSMUSG00000027613	Eif6	eukaryotic translation initiation factor 6	348.61	368.19	346.95	341.5	386.11	353.65
ENSMUSG00000029513	Prkab1	protein kinase, AMP-activated, beta 1 non-catalytic subunit	348.51	315.41	363.8	339.45	281.67	288.51
ENSMUSG00000059734	Ndufs8	NADH:ubiquinone oxidoreductase core subunit S8	347.83	385.42	360.87	344.96	378.35	365.95
ENSMUSG00000005125	Ndrg1	N-myc downstream regulated gene 1	347.67	243.05	369.49	246.33	417.99	405.59
ENSMUSG00000002416	Ndufb2	NADH:ubiquinone oxidoreductase subunit B2	347.52	372.52	342.99	159.3	150.12	163.47
ENSMUSG00000001289	Pfdn5	prefoldin 5	347.44	370.11	384.94	427.14	383.97	360.42
ENSMUSG00000031696	Vps35	VPS35 retromer complex component	346.68	333.05	302.47	455.11	360.9	362.62
ENSMUSG00000029152	Ociad1	OCIA domain containing 1	346.63	319.88	314.92	348.31	320.43	345.26
ENSMUSG00000037149	Ddx1	DEAD box helicase 1	346.63	343.25	316.77	367.73	292.77	316.05
ENSMUSG00000006057	Atp5g1	ATP synthase, H+ transporting, mitochondrial F0 complex, subunit C1 (subunit 9)	346.55	386.87	373.11	363.82	337.54	374.62
ENSMUSG00000029614	Rpl6	ribosomal protein L6	346.27	345.97	366.81	267.94	300.29	272.19
ENSMUSG00000074457	S100a16	S100 calcium binding protein A16	345.14	285.71	372.2	374.87	391.87	341.07
ENSMUSG00000113902	Ndufb1	NADH:ubiquinone oxidoreductase subunit B1	345.01	301.43	329.71	354.55	280	329.94
ENSMUSG00000022338	Eny2	ENY2 transcription and export complex 2 subunit	344.15	303.66	306.78	245.92	288.08	310.07
ENSMUSG00000055762	Eef1d	eukaryotic translation elongation factor 1 delta (guanine nucleotide exchange protein)	344.09	385.76	414.8	287.68	389.97	375.71
ENSMUSG00000023104	Rfc2	replication factor C (activator 1) 2	344.08	388.38	370.1	321.32	362.47	345.16
ENSMUSG00000070319	Eif3g	eukaryotic translation initiation factor 3, subunit G	344.03	375.83	364.93	346.69	342.71	308.46
ENSMUSG00000002980	Bcam	basal cell adhesion molecule	343.86	370.18	368.54	340.58	291.72	311.6
ENSMUSG00000030744	Rps3	ribosomal protein S3	343.8	345.88	359.88	314.54	317.31	299.3
ENSMUSG00000008475	Arpc5	actin related protein 2/3 complex, subunit 5	343.76	336.12	305.04	402.96	310.63	302.69
ENSMUSG00000005625	Psmd4	proteasome (prosome, macropain) 26S subunit, non-ATPase, 4	343.69	353.02	410.49	441.49	368.42	352.55
ENSMUSG00000029462	Vps29	VPS29 retromer complex component	342.48	337.17	297.34	326.45	267.14	270.86
ENSMUSG00000026956	Uap1l1	UDP-N-acteylglucosamine pyrophosphorylase 1-like 1	342.12	307.76	385.44	219.2	225.52	232.47
ENSMUSG00000060073	Psma3	proteasome subunit alpha 3	341.82	338.52	332.15	389.69	279.31	290.67
ENSMUSG00000020649	Rrm2	ribonucleotide reductase M2	340.41	354.22	347.48	440.74	348.2	307.4
ENSMUSG00000017404	Rpl19	ribosomal protein L19	339.9	342.71	368.93	286.07	272.26	270.92
ENSMUSG00000022553	Maf1	MAF1 homolog, negative regulator of RNA polymerase III	339.89	349	338.16	265.51	324.71	325.92
ENSMUSG00000020719	Ddx5	DEAD box helicase 5	338.9	332.75	305.43	302.61	286.05	294.82
ENSMUSG00000019804	Snx3	sorting nexin 3	338.3	334.89	342.91	389.52	350.14	328.42
ENSMUSG00000017677	Wsb1	WD repeat and SOCS box-containing 1	337.85	270.52	311.69	182.03	221.03	222.86
ENSMUSG00000004771	Rab11a	RAB11A, member RAS oncogene family	337.19	298.83	394.75	498.77	495.83	487.25
ENSMUSG00000031633	Slc25a4	solute carrier family 25 (mitochondrial carrier, adenine nucleotide translocator), member 4	337.05	384.02	324.88	480	317.41	363.1
ENSMUSG00000071172	Srsf3	serine and arginine-rich splicing factor 3	335.99	311.66	287.6	298.65	283.26	302.64
ENSMUSG00000029430	Ran	RAN, member RAS oncogene family	335.22	355.49	373.93	295.83	314.66	359.91
ENSMUSG00000012350	Ehf	ets homologous factor	334.86	308.03	321	285.94	362.99	381.92
ENSMUSG00000032116	Stt3a	STT3, subunit of the oligosaccharyltransferase complex, homolog A (S. cerevisiae)	334.69	327.48	328.61	412.18	412.86	410.31
ENSMUSG00000052926	Rnaseh2a	ribonuclease H2, large subunit	334.29	373.84	385.72	352.59	342.64	361.14
ENSMUSG00000058600	Rpl30	ribosomal protein L30	334.02	267.35	325.93	240.25	236.32	249.6
ENSMUSG00000008601	Rab25	RAB25, member RAS oncogene family	334.01	286.89	385.43	488.41	377.88	341.95
ENSMUSG00000032397	Tipin	timeless interacting protein	333.35	296.53	281.19	271.25	236.25	244.13
ENSMUSG00000029106	Add1	adducin 1 (alpha)	333.31	345.48	330.41	326.6	373.28	374
ENSMUSG00000022285	Ywhaz	tyrosine 3-monooxygenase/tryptophan 5-monooxygenase activation protein, zeta polypeptide	332.73	321.76	308.18	227.38	258.09	256.73
ENSMUSG00000016382	Pls3	plastin 3 (T-isoform)	332.72	298.04	319.05	403.96	418.72	413.56
ENSMUSG00000022462	Slc38a2	solute carrier family 38, member 2	331.86	292.18	303.69	282.6	235.03	258.86
ENSMUSG00000040048	Ndufb10	NADH:ubiquinone oxidoreductase subunit B10	331.59	360.56	341.95	443.25	414.65	382.78
ENSMUSG00000020570	Sypl	synaptophysin-like protein	330.58	258.17	278.25	417.29	303.41	301.47
ENSMUSG00000036112	Metap2	methionine aminopeptidase 2	330.31	301.26	308.92	282.74	290.78	282.01
ENSMUSG00000018326	Ywhab	tyrosine 3-monooxygenase/tryptophan 5-monooxygenase activation protein, beta polypeptide	330.1	349.95	320.88	364.23	411.76	379.09
ENSMUSG00000021957	Tkt	transketolase	328.63	358.33	324.88	369.01	224.39	218.25
ENSMUSG00000010095	Slc3a2	solute carrier family 3 (activators of dibasic and neutral amino acid transport), member 2	328.21	350.86	335.38	431.88	473.25	429.34
ENSMUSG00000025747	Tyms	thymidylate synthase	328	402.63	334.22	268.39	371.5	355.92
ENSMUSG00000031604	Msmo1	methylsterol monoxygenase 1	327.26	278.91	297.34	616.77	322.85	325.93
ENSMUSG00000078784	Rbis	ribosomal biogenesis factor	326.19	266.47	272.45	284.46	327.33	300.4
ENSMUSG00000028367	Txn1	thioredoxin 1	326.14	350.49	331.35	394.07	345.97	326.48
ENSMUSG00000060992	Copz1	coatomer protein complex, subunit zeta 1	325.61	329.1	336.4	361.13	330.72	326.36
ENSMUSG00000021241	Isca2	iron-sulfur cluster assembly 2	325.51	309.54	293.05	383.3	273.73	266.19
ENSMUSG00000037373	Ctbp1	C-terminal binding protein 1	324.19	378.88	295.32	310.8	310.66	329.64
ENSMUSG00000115987	Vps28	vacuolar protein sorting 28	323.96	401.57	330.03	327.38	352.98	318.99
ENSMUSG00000026277	Stk25	serine/threonine kinase 25 (yeast)	323.18	309.45	364.97	299.22	329.87	318.72
ENSMUSG00000024767	Otub1	OTU domain, ubiquitin aldehyde binding 1	322.75	330.48	310.26	254.34	344.28	333.48
ENSMUSG00000037916	Ndufv1	NADH:ubiquinone oxidoreductase core subunit V1	321.79	355.32	310.2	325.68	321.77	321.38
ENSMUSG00000032199	Polr2m	polymerase (RNA) II (DNA directed) polypeptide M	321.48	331.65	315.23	322.32	360.71	368.07
ENSMUSG00000070473	Cldn3	claudin 3	321.17	337.43	333.48	248.51	246.78	266.34
ENSMUSG00000032366	Tpm1	tropomyosin 1, alpha	320.91	378.1	306.57	159.75	241.79	262.46
ENSMUSG00000025134	Alyref	Aly/REF export factor	320.85	381.53	357.48	365	455.74	396.9
ENSMUSG00000031924	Cyb5b	cytochrome b5 type B	320.59	307.82	301.11	440.83	381.01	358.05
ENSMUSG00000024853	Sf3b2	splicing factor 3b, subunit 2	320.28	368.65	315.52	327.25	287.26	278.35
ENSMUSG00000025508	Rplp2	ribosomal protein, large P2	319.78	349.55	366.75	314.35	278.02	286.31
ENSMUSG00000030120	Mlf2	myeloid leukemia factor 2	319.59	369.72	346.58	366.36	259.35	254.52
ENSMUSG00000059070	Rpl18	ribosomal protein L18	318.88	346.12	368.11	330.71	282.53	301.08
ENSMUSG00000036880	Acaa2	acetyl-Coenzyme A acyltransferase 2 (mitochondrial 3-oxoacyl-Coenzyme A thiolase)	318.74	349.63	317.99	416.59	545.19	573.38
ENSMUSG00000013698	Pea15a	proliferation and apoptosis adaptor protein 15A	317.91	267.02	319.93	149.43	156	161.41
ENSMUSG00000021076	Actr10	ARP10 actin-related protein 10	317.59	295.17	288.01	316.47	255.55	266.12
ENSMUSG00000039128	Cdc123	cell division cycle 123	317.01	304.74	287.88	285.79	271.45	274.34
ENSMUSG00000087260	Lamtor5	late endosomal/lysosomal adaptor, MAPK and MTOR activator 5	316.96	263.56	343.67	257.3	297.45	280.43
ENSMUSG00000031826	Usp10	ubiquitin specific peptidase 10	316.77	385.72	300.49	236.64	168.2	156.58
ENSMUSG00000034024	Cct2	chaperonin containing Tcp1, subunit 2 (beta)	316.5	267.68	298.25	293.36	263.5	252.92
ENSMUSG00000030654	Arl6ip1	ADP-ribosylation factor-like 6 interacting protein 1	316.14	319.78	309.41	463.1	362.93	341.44
ENSMUSG00000020219	Timm13	translocase of inner mitochondrial membrane 13	314.82	337.54	341.65	308.59	306.35	311.8
ENSMUSG00000021243	Fcf1	FCF1 rRNA processing protein	314.71	346.23	315.75	325.48	271.39	245.32
ENSMUSG00000068739	Sars	seryl-aminoacyl-tRNA synthetase	314.51	277.16	357.11	326.7	286.43	266.95
ENSMUSG00000068220	Lgals1	lectin, galactose binding, soluble 1	314.49	411.31	331.4	755.04	597.55	609.07
ENSMUSG00000019054	Fis1	fission, mitochondrial 1	314.35	381.58	344.94	259.54	303.74	303.88
ENSMUSG00000059208	Hnrnpm	heterogeneous nuclear ribonucleoprotein M	314.05	333.26	287.15	260.83	271.03	266.06
ENSMUSG00000039952	Dag1	dystroglycan 1	314.01	309.63	289.39	280.63	392.84	422.62
ENSMUSG00000038235	F11r	F11 receptor	313.97	312.61	313.43	264.61	246.31	242.1
ENSMUSG00000001418	Glmp	glycosylated lysosomal membrane protein	313.83	319.07	343.05	349.1	327.59	345.22
ENSMUSG00000021039	Snw1	SNW domain containing 1	313.29	315.81	290.42	307.8	311.37	273.77
ENSMUSG00000025651	Uqcrc1	ubiquinol-cytochrome c reductase core protein 1	313.21	351.43	328.66	331.47	305.99	318.14
ENSMUSG00000050856	Atp5k	ATP synthase, H+ transporting, mitochondrial F1F0 complex, subunit E	312.79	355.78	388.96	389.24	394.84	416.29
ENSMUSG00000029465	Arpc3	actin related protein 2/3 complex, subunit 3	312.75	351.73	307.55	319.56	275.97	297.36
ENSMUSG00000000751	Rpa1	replication protein A1	312.71	348.29	304.83	167.53	344.69	318.13
ENSMUSG00000015994	Fnta	farnesyltransferase, CAAX box, alpha	312.71	296.74	296.95	287.03	263.77	261.05
ENSMUSG00000026020	Nop58	NOP58 ribonucleoprotein	312.04	269.44	283.3	204.99	236.82	246.96
ENSMUSG00000041782	Lad1	ladinin	312	301.7	340.37	355.59	240.69	227.88
ENSMUSG00000019923	Zwint	ZW10 interactor	311.36	305.4	340.48	284.18	356.82	328.59
ENSMUSG00000033938	Ndufb7	NADH:ubiquinone oxidoreductase subunit B7	310.7	370.55	372.8	545.06	470.14	442.31
ENSMUSG00000071076	Jund	jun D proto-oncogene	310.66	367.53	375.68	448.46	528.5	460.05
ENSMUSG00000020440	Arf5	ADP-ribosylation factor 5	310.43	336.74	288.66	350.75	245.22	233.63
ENSMUSG00000039680	Mrps6	mitochondrial ribosomal protein S6	310.23	332.16	334.79	256.51	359.17	356.08
ENSMUSG00000061032	Rrp1	ribosomal RNA processing 1	309.9	350.02	324.58	153.11	196.2	195.98
ENSMUSG00000021248	Tmed10	transmembrane p24 trafficking protein 10	309.75	321.95	298.47	384.65	301.34	302.95
ENSMUSG00000027342	Pcna	proliferating cell nuclear antigen	309.37	369.45	318.5	354.43	413.54	405.47
ENSMUSG00000019362	D8Ertd738e	DNA segment, Chr 8, ERATO Doi 738, expressed	308.98	377.24	359.79	464.87	390.39	384.78
ENSMUSG00000034349	Smc4	structural maintenance of chromosomes 4	308.87	232.35	311.97	341.88	269.04	265.22
ENSMUSG00000062397	Zfp706	zinc finger protein 706	308.61	309.43	308.51	287.56	340.95	361.51
ENSMUSG00000075706	Gpx4	glutathione peroxidase 4	308.61	308.87	371.02	339.35	338.63	331.34
ENSMUSG00000032562	Gnai2	guanine nucleotide binding protein (G protein), alpha inhibiting 2	308.45	335.36	297.01	298.97	291.63	283.29
ENSMUSG00000005656	Snx6	sorting nexin 6	308.1	341.74	313.69	309	292	268.86
ENSMUSG00000044147	Arf6	ADP-ribosylation factor 6	307.71	336.59	308.73	324.9	297.74	285.82
ENSMUSG00000033379	Atp6v0b	ATPase, H+ transporting, lysosomal V0 subunit B	307.11	299.36	305.81	419.41	409.42	372.54
ENSMUSG00000026374	Tsn	translin	306.87	312	320.29	262.42	296.15	279.87
ENSMUSG00000034341	Wbp2	WW domain binding protein 2	306.01	307.67	320.08	299.03	414.8	393.08
ENSMUSG00000021037	Ahsa1	AHA1, activator of heat shock protein ATPase 1	305.51	333.06	299.18	297.56	260.93	257.79
ENSMUSG00000041203	Trir	telomerase RNA component interacting RNase	305.36	309.39	320.88	432.2	357.35	334.98
ENSMUSG00000039221	Rpl22l1	ribosomal protein L22 like 1	305.11	249.38	298.08	165.29	215.08	198.81
ENSMUSG00000020098	Pcbd1	pterin 4 alpha carbinolamine dehydratase/dimerization cofactor of hepatocyte nuclear factor 1 alpha (TCF1) 1	304.55	260.27	316	271.03	352.12	360.37
ENSMUSG00000057278	Snrpg	small nuclear ribonucleoprotein polypeptide G	304.39	354.74	295.17	321.22	305.74	280.22
ENSMUSG00000026972	Arrdc1	arrestin domain containing 1	304.35	294.11	293.46	306.23	300.47	298.47
ENSMUSG00000063882	Uqcrh	ubiquinol-cytochrome c reductase hinge protein	304.11	331.5	396.65	353.77	343.87	351.93
ENSMUSG00000027282	Mtch2	mitochondrial carrier 2	302.86	309.76	275.95	351.36	337.7	328.29
ENSMUSG00000015092	Edf1	endothelial differentiation-related factor 1	302.48	355.53	363.23	408.55	376.56	351.21
ENSMUSG00000020022	Ndufa12	NADH:ubiquinone oxidoreductase subunit A12	301.9	319.05	329.47	312.26	355.23	336.5
ENSMUSG00000025609	Mkln1	muskelin 1, intracellular mediator containing kelch motifs	301.44	271.96	280.12	279.95	207.34	214.36
ENSMUSG00000032324	Tspan3	tetraspanin 3	299.73	338.9	283.03	277.76	302.72	312.01
ENSMUSG00000063358	Mapk1	mitogen-activated protein kinase 1	299.13	300.08	279.31	176.61	271.16	272.62
ENSMUSG00000062169	Cnih4	cornichon family AMPA receptor auxiliary protein 4	299.03	290.63	245.12	299.8	247.94	279.77
ENSMUSG00000036427	Gpi1	glucose-6-phosphate isomerase 1	298.69	341.09	269.45	365.24	398.59	419.85
ENSMUSG00000034708	Grn	granulin	298.42	321.98	315.05	287.89	377.13	383.85
ENSMUSG00000013593	Ndufs2	NADH:ubiquinone oxidoreductase core subunit S2	298.1	320.28	281.19	231.7	265.33	277.36
ENSMUSG00000028062	Lamtor2	late endosomal/lysosomal adaptor, MAPK and MTOR activator 2	297.87	296.36	357.78	397.6	357.47	346.69
ENSMUSG00000057193	Slc44a2	solute carrier family 44, member 2	297.73	261.82	294.51	249.02	283.23	291.6
ENSMUSG00000062997	Rpl35	ribosomal protein L35	297.54	294.01	350.33	279.25	208.89	210.58
ENSMUSG00000031812	Map1lc3b	microtubule-associated protein 1 light chain 3 beta	297.15	281.61	304.98	346.78	245.35	243.61
ENSMUSG00000038366	Lasp1	LIM and SH3 protein 1	297.11	304.75	308.37	255.51	289.77	303.3
ENSMUSG00000079197	Psme2	proteasome (prosome, macropain) activator subunit 2 (PA28 beta)	296.94	309.11	264.16	237.01	194.31	203.85
ENSMUSG00000050071	Bex1	brain expressed X-linked 1	296.39	240.65	331.11	245.48	443.31	419.99
ENSMUSG00000000568	Hnrnpd	heterogeneous nuclear ribonucleoprotein D	296.22	324.58	294.83	307.3	290.02	274.16
ENSMUSG00000029273	Sult1d1	sulfotransferase family 1D, member 1	295.67	101.08	289.52	92.86	1109.9	1177.21
ENSMUSG00000021377	Dek	DEK proto-oncogene (DNA binding)	295.65	331.31	301.21	363.33	330.22	288.36
ENSMUSG00000001833	Septin7	septin 7	295.02	272.04	251.92	254.6	234.26	233.41
ENSMUSG00000020153	Ndufs7	NADH:ubiquinone oxidoreductase core subunit S7	294.67	307.28	324.71	302.73	280.76	294.47
ENSMUSG00000042406	Atf4	activating transcription factor 4	294.55	291.42	323.65	318.17	308.63	313.25
ENSMUSG00000021577	Sdha	succinate dehydrogenase complex, subunit A, flavoprotein (Fp)	293.71	291.11	282.79	290.37	277.24	298.72
ENSMUSG00000022193	Psmb5	proteasome (prosome, macropain) subunit, beta type 5	293.39	331.34	298.89	310.37	214.65	209.34
ENSMUSG00000031320	Rps4x	ribosomal protein S4, X-linked	293.2	285.07	311.32	212.47	237.91	219.32
ENSMUSG00000024165	Jpt2	Jupiter microtubule associated homolog 2	293.09	291.31	281.97	303.38	302.53	296.12
ENSMUSG00000054091	1810037I17Rik	RIKEN cDNA 1810037I17 gene	292.38	225.76	327.76	284.04	338.94	309.41
ENSMUSG00000030208	Emp1	epithelial membrane protein 1	292.32	278.16	244.46	356.69	229.47	235.34
ENSMUSG00000049760	Micos13	mitochondrial contact site and cristae organizing system subunit 13	292.32	310.81	329.8	361.32	404.92	383.17
ENSMUSG00000037058	Paip2	polyadenylate-binding protein-interacting protein 2	292.05	301.33	285.35	264.01	385.95	426.75
ENSMUSG00000016833	Mrps18c	mitochondrial ribosomal protein S18C	291.79	303.34	282.02	289.57	240.57	259.74
ENSMUSG00000055436	Srsf11	serine and arginine-rich splicing factor 11	291.78	233.04	289.79	149.54	215.59	213.3
ENSMUSG00000033732	Sf3b3	splicing factor 3b, subunit 3	291.73	303.9	275.68	292.5	359.57	360.81
ENSMUSG00000118346	Tmem179b	transmembrane protein 179B	291.52	288.23	253.97	330.79	310.37	281.75
ENSMUSG00000032336	Nptn	neuroplastin	291.42	257.25	231.99	361.11	251.65	273.96
ENSMUSG00000027940	Tpm3	tropomyosin 3, gamma	291.37	267.41	294.67	246.1	302.33	278.8
ENSMUSG00000024164	C3	complement component 3	291.29	164.34	301.82	360.39	198.45	195.34
ENSMUSG00000069744	Psmb3	proteasome (prosome, macropain) subunit, beta type 3	290.98	346.91	318.73	373.41	312.83	298.88
ENSMUSG00000070661	Rnf186	ring finger protein 186	290.21	197.72	313.61	183.22	406.74	355.06
ENSMUSG00000021771	Vdac2	voltage-dependent anion channel 2	289.18	302.05	306.04	300.96	237.14	241.9
ENSMUSG00000047675	Rps8	ribosomal protein S8	288.99	256.73	270.04	237.08	235.76	196.48
ENSMUSG00000037957	Wdr20	WD repeat domain 20	288.87	246.62	266.22	214.14	238.43	238.56
ENSMUSG00000018446	C1qbp	complement component 1, q subcomponent binding protein	288.75	286.49	263.71	174.66	253.08	254.89
ENSMUSG00000084786	Ubl5	ubiquitin-like 5	288.58	341.69	333.05	377.86	267.62	306.97
ENSMUSG00000010097	Nxf1	nuclear RNA export factor 1	288.31	285.49	277.27	344.61	372.02	330.5
ENSMUSG00000005481	Ddx39a	DEAD box helicase 39a	287.58	309.67	265.7	334.38	291.76	279.36
ENSMUSG00000020180	Snrpd3	small nuclear ribonucleoprotein D3	287.51	301.07	288.46	268.87	260.92	249.12
ENSMUSG00000018677	Slc25a39	solute carrier family 25, member 39	287.49	271.08	298.98	369.64	407.97	417.09
ENSMUSG00000041459	Tardbp	TAR DNA binding protein	287.27	310.99	284.86	219.07	226.78	227.79
ENSMUSG00000028234	Rps20	ribosomal protein S20	287.14	266.23	324.19	269.65	261.16	228.05
ENSMUSG00000022307	Oxr1	oxidation resistance 1	287.03	278.58	233.17	91.64	226.54	237.47
ENSMUSG00000055447	Cd47	CD47 antigen (Rh-related antigen, integrin-associated signal transducer)	286.67	237.59	297.84	160.84	299.55	290.76
ENSMUSG00000036478	Btg1	BTG anti-proliferation factor 1	285.65	223.68	294.22	220.96	248.27	248.09
ENSMUSG00000019998	Stx7	syntaxin 7	284.84	272.52	274.51	161.13	179.76	191.4
ENSMUSG00000026547	Tagln2	transgelin 2	284.55	298.65	291.76	235.55	304.88	294.08
ENSMUSG00000017760	Ctsa	cathepsin A	284.12	318.01	315.63	314.02	363.74	328.57
ENSMUSG00000005514	Por	cytochrome p450 oxidoreductase	283.83	275.14	288.57	216.63	234.44	254.51
ENSMUSG00000020484	Xbp1	X-box binding protein 1	283.66	238.68	295.91	228.8	218.51	206.39
ENSMUSG00000051154	Commd3	COMM domain containing 3	283.21	287.6	286.84	262.54	249.66	243.37
ENSMUSG00000039771	Polr2j	polymerase (RNA) II (DNA directed) polypeptide J	283.18	313.62	271.77	341.77	284.12	309.19
ENSMUSG00000079477	Rab7	RAB7, member RAS oncogene family	282.9	271.66	262.33	318.54	271.66	292.59
ENSMUSG00000021131	Erh	ERH mRNA splicing and mitosis factor	282.77	293.62	270.86	218.75	211.64	226.09
ENSMUSG00000026383	Epb41l5	erythrocyte membrane protein band 4.1 like 5	282.2	250.24	251.54	241.89	372.82	377.98
ENSMUSG00000002320	Tm9sf1	transmembrane 9 superfamily member 1	281.24	281.6	265.55	276.07	218.18	229
ENSMUSG00000048489	Depp1	DEPP1 autophagy regulator	280.86	163.53	304.33	11.87	40.98	48.78
ENSMUSG00000007739	Cct4	chaperonin containing Tcp1, subunit 4 (delta)	280.76	281.7	261.07	135.84	183.37	187.45
ENSMUSG00000022312	Eif3h	eukaryotic translation initiation factor 3, subunit H	280.71	271.19	290.44	234.49	263.68	274.22
ENSMUSG00000032383	Ppib	peptidylprolyl isomerase B	280.1	306.09	305.92	396.9	331.65	313.51
ENSMUSG00000024136	Dnase1l2	deoxyribonuclease 1-like 2	279.76	240.24	289.15	224.4	346.72	324.35
ENSMUSG00000016427	Ndufa1	NADH:ubiquinone oxidoreductase subunit A1	279.74	279.43	272.9	488.79	384.92	448.5
ENSMUSG00000024646	Cyb5a	cytochrome b5 type A (microsomal)	279.4	248.21	264.01	185.37	353.56	343.36
ENSMUSG00000021124	Vti1b	vesicle transport through interaction with t-SNAREs 1B	277.44	310.75	264.38	333.46	355.3	335.91
ENSMUSG00000068882	Ssb	Sjogren syndrome antigen B	277.41	248.97	250.28	270.73	230.73	229.09
ENSMUSG00000031584	Gsr	glutathione reductase	276.66	262.56	282.94	201.37	193.44	170.96
ENSMUSG00000063011	Msln	mesothelin	276.52	356.18	287.81	958.24	366.95	398.09
ENSMUSG00000021072	Tmx1	thioredoxin-related transmembrane protein 1	276.04	241.64	232.97	268.39	283.88	262.42
ENSMUSG00000030849	Fgfr2	fibroblast growth factor receptor 2	275.3	274.02	254.54	178.53	173.81	180.53
ENSMUSG00000028495	Rps6	ribosomal protein S6	275.09	295.97	304.12	265.95	239.9	250.9
ENSMUSG00000007850	Hnrnph1	heterogeneous nuclear ribonucleoprotein H1	274.97	264.49	236.53	195.19	261.79	268.75
ENSMUSG00000025868	Higd2a	HIG1 domain family, member 2A	274.34	271.87	270.45	301.92	262.84	283.87
ENSMUSG00000039218	Srrm2	serine/arginine repetitive matrix 2	274.22	263.34	290.65	325.31	217.38	225.95
ENSMUSG00000029370	Rassf6	Ras association (RalGDS/AF-6) domain family member 6	274.21	271.63	264.41	262.12	228.9	235.78
ENSMUSG00000015804	Med28	mediator complex subunit 28	273.7	304.61	270.84	307.57	326.95	309.11
ENSMUSG00000021792	Prxl2a	peroxiredoxin like 2A	272.94	271.01	283.22	322.28	116.12	123.61
ENSMUSG00000020402	Vdac1	voltage-dependent anion channel 1	272.92	257.18	230.75	193.52	256.92	280.51
ENSMUSG00000059278	Naa38	N(alpha)-acetyltransferase 38, NatC auxiliary subunit	272.4	277.57	263.5	151.63	254.6	270.25
ENSMUSG00000026976	Pax8	paired box 8	272.37	269.67	263.66	283.61	307.8	280.6
ENSMUSG00000024949	Sf1	splicing factor 1	271.51	274.05	247.56	218.59	274.89	264.21
ENSMUSG00000026878	Rab14	RAB14, member RAS oncogene family	271.33	242.91	238.12	295.95	243.81	232.11
ENSMUSG00000071551	Akr1c19	aldo-keto reductase family 1, member C19	271.2	199.04	283.46	554.76	350.81	332.47
ENSMUSG00000071655	Ubxn1	UBX domain protein 1	271.19	324.87	291.95	276.98	243.98	234.88
ENSMUSG00000014158	Trpv4	transient receptor potential cation channel, subfamily V, member 4	269.97	237.82	266.04	227.87	313.93	309.04
ENSMUSG00000025982	Sf3b1	splicing factor 3b, subunit 1	269.88	254.55	231.77	226.34	218.24	212.6
ENSMUSG00000057561	Eif1a	eukaryotic translation initiation factor 1A	269.76	237.87	229.37	210.32	328.57	328.62
ENSMUSG00000019433	Gipc1	GIPC PDZ domain containing family, member 1	269.74	296.15	291.45	461.72	305.37	293.27
ENSMUSG00000031995	St14	suppression of tumorigenicity 14 (colon carcinoma)	269.7	263.89	282.01	380.02	328.07	334.68
ENSMUSG00000020644	Id2	inhibitor of DNA binding 2	269.58	254.45	249.35	648.58	396.7	368.28
ENSMUSG00000021036	Sptlc2	serine palmitoyltransferase, long chain base subunit 2	269.33	287.45	242.59	288.42	280	300.79
ENSMUSG00000034932	Mrpl54	mitochondrial ribosomal protein L54	269.33	261.92	306.9	246.13	280.05	247.85
ENSMUSG00000031954	Cfdp1	craniofacial development protein 1	268.96	286	279.61	294.17	347.67	316.39
ENSMUSG00000014294	Ndufa2	NADH:ubiquinone oxidoreductase subunit A2	268.95	319.94	334.55	368.34	549.8	512.49
ENSMUSG00000033059	Pygb	brain glycogen phosphorylase	268.44	246	267.47	281.91	280.83	287.53
ENSMUSG00000030890	Ilk	integrin linked kinase	268.34	290.26	260.3	213.06	257.43	244.99
ENSMUSG00000026281	Dtymk	deoxythymidylate kinase	268.19	297.05	256.85	162.72	231.42	218.14
ENSMUSG00000024098	Twsg1	twisted gastrulation BMP signaling modulator 1	268.09	244.59	247.14	241.93	262.4	267.94
ENSMUSG00000032359	Ctsh	cathepsin H	267.74	216.39	274.01	363.35	358.93	327.29
ENSMUSG00000024012	Mtch1	mitochondrial carrier 1	267.61	307.85	261.03	386.63	369.2	395.63
ENSMUSG00000034168	Irf2bpl	interferon regulatory factor 2 binding protein-like	267.43	265.72	304.62	265.06	236.24	276.62
ENSMUSG00000036402	Gng12	guanine nucleotide binding protein (G protein), gamma 12	266.76	199.94	240.25	357.2	474.79	466.22
ENSMUSG00000056076	Eif3b	eukaryotic translation initiation factor 3, subunit B	266.72	303.43	275.77	287.27	287.5	280.52
ENSMUSG00000046722	Cdc42se1	CDC42 small effector 1	266.59	214.8	297.59	192.45	207.96	209.92
ENSMUSG00000031776	Arl2bp	ADP-ribosylation factor-like 2 binding protein	266.56	274.77	276.01	518.79	390.58	385.61
ENSMUSG00000072235	Tuba1a	tubulin, alpha 1A	266.23	298.34	262.55	213.61	322.7	313.23
ENSMUSG00000016664	Pacsin2	protein kinase C and casein kinase substrate in neurons 2	265.71	257.77	265.92	167.92	235.24	235.47
ENSMUSG00000076437	Selenoh	selenoprotein H	265.54	321.98	297.98	206.37	246.88	241.32
ENSMUSG00000024856	Cdk2ap2	CDK2-associated protein 2	265.42	302.07	285.94	288.97	305.41	279.23
ENSMUSG00000056612	Ppp1r14b	protein phosphatase 1, regulatory inhibitor subunit 14B	265.05	304	280.01	357.77	345.76	343.57
ENSMUSG00000042747	Krtcap2	keratinocyte associated protein 2	265.02	240.93	292.39	303.66	302.43	300.17
ENSMUSG00000017781	Pitpna	phosphatidylinositol transfer protein, alpha	264.79	268.26	264.75	194.54	201.14	200.51
ENSMUSG00000004885	Crabp2	cellular retinoic acid binding protein II	264.61	194.36	304.91	109.49	75.09	66.57
ENSMUSG00000052146	Rps10	ribosomal protein S10	264.6	248.45	281.45	285.37	298.17	291.7
ENSMUSG00000031848	Lsm4	LSM4 homolog, U6 small nuclear RNA and mRNA degradation associated	264.41	309.36	286.58	307.03	270.3	261.73
ENSMUSG00000025504	Eps8l2	EPS8-like 2	263.97	219.69	283.94	242.09	230.89	221.27
ENSMUSG00000062580	Timm17a	translocase of inner mitochondrial membrane 17a	263.51	246.83	256.25	219.71	240.28	245.11
ENSMUSG00000027429	Sec23b	SEC23 homolog B, COPII coat complex component	263.38	198.78	270.08	255.33	363.85	338.67
ENSMUSG00000068328	Aup1	ancient ubiquitous protein 1	263.25	265.63	256.2	309.09	287.07	309.95
ENSMUSG00000024359	Hspa9	heat shock protein 9	263.15	267.04	250.16	255.27	387.98	411.36
ENSMUSG00000001864	Aif1l	allograft inflammatory factor 1-like	263.02	225.09	269.16	301.79	416.85	435.26
ENSMUSG00000032301	Psma4	proteasome subunit alpha 4	262.95	284.14	260.56	302.66	251.54	247.83
ENSMUSG00000033047	Eif3l	eukaryotic translation initiation factor 3, subunit L	262.9	332.46	240.44	260.09	296.98	298.05
ENSMUSG00000078656	Vps25	vacuolar protein sorting 25	262.87	296.59	255.77	262.51	246.38	229.21
ENSMUSG00000037710	Cisd1	CDGSH iron sulfur domain 1	262.62	248.09	279.33	314.05	313.37	315.05
ENSMUSG00000024132	Eci1	enoyl-Coenzyme A delta isomerase 1	262.36	306.83	296.54	315.48	248.64	257.51
ENSMUSG00000042079	Hnrnpf	heterogeneous nuclear ribonucleoprotein F	262.26	289.36	275.71	233.05	161.16	164.04
ENSMUSG00000010406	Mrpl52	mitochondrial ribosomal protein L52	262.04	289.7	291.26	282.67	228.62	199.05
ENSMUSG00000034157	Cipc	CLOCK interacting protein, circadian	262.04	312.07	249.83	288.69	302.98	334.68
ENSMUSG00000028138	Adh5	alcohol dehydrogenase 5 (class III), chi polypeptide	261.98	253.18	275.24	232.6	192.77	198.67
ENSMUSG00000037236	Matr3	matrin 3	261.57	261.41	227.28	205.26	267.11	278.82
ENSMUSG00000073411	H2-D1	histocompatibility 2, D region locus 1	261.42	261.08	266.01	239.81	158.97	157.76
ENSMUSG00000022314	Rad21	RAD21 cohesin complex component	260.72	250.33	224.6	222.64	198.51	196.15
ENSMUSG00000052151	Plpp2	phospholipid phosphatase 2	260.62	253.49	274.59	272.82	217.92	216.82
ENSMUSG00000030978	Rrm1	ribonucleotide reductase M1	260.23	288.63	242.74	183.76	225.32	242.07
ENSMUSG00000027247	Arhgap1	Rho GTPase activating protein 1	260.01	273.14	248.23	218.68	285.91	280.93
ENSMUSG00000022477	Aco2	aconitase 2, mitochondrial	259.96	275.21	270.39	280.39	344.6	440.59
ENSMUSG00000032959	Pebp1	phosphatidylethanolamine binding protein 1	259.11	279.74	286.7	300.02	292.3	302.79
ENSMUSG00000041571	Selenow	selenoprotein W	259.08	264.15	314.95	404.63	355.11	294.79
ENSMUSG00000025290	Rps24	ribosomal protein S24	259.05	288.52	315.73	291.92	188.82	180.84
ENSMUSG00000017421	Zfp207	zinc finger protein 207	258.96	247.96	227.36	220.64	237.26	239.89
ENSMUSG00000004610	Etfb	electron transferring flavoprotein, beta polypeptide	258.63	278.02	272.21	252.88	289.75	274.67
ENSMUSG00000027673	Ndufb5	NADH:ubiquinone oxidoreductase subunit B5	258.54	229.32	273.07	300.8	290.49	296.92
ENSMUSG00000002768	Mea1	male enhanced antigen 1	258.29	276.15	264.38	476.53	395.75	408.66
ENSMUSG00000019312	Grb7	growth factor receptor bound protein 7	257.49	247.37	253.37	206.79	240.89	235.84
ENSMUSG00000030629	Zfand6	zinc finger, AN1-type domain 6	257.33	242.38	231.76	232.83	202.21	265.1
ENSMUSG00000001627	Ifrd1	interferon-related developmental regulator 1	256.76	240.46	228.6	173.25	200.46	217.35
ENSMUSG00000027170	Eif3m	eukaryotic translation initiation factor 3, subunit M	256.49	270.46	271.59	278.31	275.21	279.19
ENSMUSG00000062210	Tnfaip8	tumor necrosis factor, alpha-induced protein 8	256.43	236.99	247.94	188.2	440.54	425.35
ENSMUSG00000021832	Psmc6	proteasome (prosome, macropain) 26S subunit, ATPase, 6	256.39	228.01	225.71	205.28	165.93	169.95
ENSMUSG00000029718	Pcolce	procollagen C-endopeptidase enhancer protein	256.16	258.76	297.53	358.53	469.51	496.97
ENSMUSG00000002996	Hbp1	high mobility group box transcription factor 1	255.72	253.49	250.7	226.16	221.04	206.17
ENSMUSG00000031311	Nono	non-POU-domain-containing, octamer binding protein	255.66	269.11	248.26	201.22	202.25	202.62
ENSMUSG00000032068	Plet1	placenta expressed transcript 1	255.62	198.75	254.65	304.46	568.64	524.79
ENSMUSG00000007411	Mark3	MAP/microtubule affinity regulating kinase 3	255.35	234.21	252.67	297.55	280.76	270.06
ENSMUSG00000014606	Slc25a11	solute carrier family 25 (mitochondrial carrier oxoglutarate carrier), member 11	255	272.65	259.5	159.44	233.15	240.55
ENSMUSG00000014956	Ppp1cb	protein phosphatase 1 catalytic subunit beta	254.76	231.74	224.7	199.87	192.87	202.21
ENSMUSG00000004667	Polr2e	polymerase (RNA) II (DNA directed) polypeptide E	254.56	245.43	265.04	237.94	231.31	223.49
ENSMUSG00000006299	Aamp	angio-associated migratory protein	254.28	285.13	270.9	233.5	273.06	259.91
ENSMUSG00000025027	Xpnpep1	X-prolyl aminopeptidase (aminopeptidase P) 1, soluble	254.2	262.12	235.7	237.11	238.21	240.86
ENSMUSG00000020592	Sdc1	syndecan 1	254.04	277.27	263.73	339.46	303.59	300.5
ENSMUSG00000022881	Rfc4	replication factor C (activator 1) 4	253.99	308.86	285.72	114.59	200.48	194.64
ENSMUSG00000015702	Anxa9	annexin A9	253.82	156.28	265.85	160.32	185.5	183.41
ENSMUSG00000016921	Srsf6	serine and arginine-rich splicing factor 6	253.63	248.78	252.46	187.05	224.84	230.17
ENSMUSG00000022427	Tomm22	translocase of outer mitochondrial membrane 22	253.58	252.26	248.26	212.32	260.31	252.09
ENSMUSG00000025871	4833439L19Rik	RIKEN cDNA 4833439L19 gene	253.55	235.74	236.01	371.09	357.89	359.94
ENSMUSG00000027893	Ahcyl1	S-adenosylhomocysteine hydrolase-like 1	253.48	206.88	230.5	202.16	200.62	203.15
ENSMUSG00000071415	Rpl23	ribosomal protein L23	252.92	252.74	274.36	216.51	206.81	200.63
ENSMUSG00000053332	Gas5	growth arrest specific 5	252.83	224.68	288.29	134.41	150.9	143.67
ENSMUSG00000039067	Psmd7	proteasome (prosome, macropain) 26S subunit, non-ATPase, 7	252.82	277.33	247.01	263.24	300.69	295.2
ENSMUSG00000007815	Rhoa	ras homolog family member A	252.67	245.4	248.52	239.5	221.63	236.79
ENSMUSG00000027828	Ssr3	signal sequence receptor, gamma	252.65	190.67	226.56	259.54	211.31	222.38
ENSMUSG00000020739	Nup85	nucleoporin 85	252.6	271.88	237.55	240.32	322.6	286.96
ENSMUSG00000015839	Nfe2l2	nuclear factor, erythroid derived 2, like 2	252.21	246.97	243.09	235.7	287.11	269.39
ENSMUSG00000023067	Cdkn1a	cyclin-dependent kinase inhibitor 1A (P21)	252.15	271.12	232.59	110.66	265.77	243.23
ENSMUSG00000035781	R3hdm4	R3H domain containing 4	252.01	252.29	262.96	242.6	206.26	190.71
ENSMUSG00000022771	Ppil2	peptidylprolyl isomerase (cyclophilin)-like 2	251.26	243.32	217.52	139.71	218.11	209.49
ENSMUSG00000019889	Ptprk	protein tyrosine phosphatase, receptor type, K	251.13	191.07	257.21	192.69	197.18	203.43
ENSMUSG00000061983	Rps12	ribosomal protein S12	250.7	217.96	262.86	176.8	139.29	132.71
ENSMUSG00000050520	Cldn8	claudin 8	250.67	304.31	185.21	1.1	16.1	23.18
ENSMUSG00000027002	Nckap1	NCK-associated protein 1	250.64	238.6	237.99	278.04	253.42	262.96
ENSMUSG00000026970	Rbms1	RNA binding motif, single stranded interacting protein 1	250.35	234.63	237.12	287.23	237.71	242.04
ENSMUSG00000017734	Dbndd2	dysbindin (dystrobrevin binding protein 1) domain containing 2	250.31	252.64	269.99	545.63	321.49	292.14
ENSMUSG00000024875	Yif1a	Yip1 interacting factor homolog A (S. cerevisiae)	250.25	254.58	243.55	288.3	226.94	220.45
ENSMUSG00000072772	Grcc10	gene rich cluster, C10 gene	250.12	299.87	273.29	250.43	188.34	185.5
ENSMUSG00000057236	Rbbp4	retinoblastoma binding protein 4, chromatin remodeling factor	249.56	236.33	213.54	216.98	239.06	205.74
ENSMUSG00000026223	Itm2c	integral membrane protein 2C	249.43	337.83	240.05	262.75	199.92	210.32
ENSMUSG00000025794	Rpl14	ribosomal protein L14	248.72	243.66	255.48	190.25	206.74	208.87
ENSMUSG00000022194	Pabpn1	poly(A) binding protein, nuclear 1	248.67	270.21	244.41	300.94	212.93	214.58
ENSMUSG00000001687	Ubl3	ubiquitin-like 3	248.58	233.6	242.55	226.91	206.43	216.49
ENSMUSG00000031819	Emc8	ER membrane protein complex subunit 8	248.51	331.13	318.85	298.88	223.62	198.36
ENSMUSG00000021537	Cetn3	centrin 3	248.41	295.29	244.64	276.74	257.59	252.42
ENSMUSG00000037601	Nme1	NME/NM23 nucleoside diphosphate kinase 1	248.02	248.79	247.69	215.53	223.46	205.65
ENSMUSG00000021967	Mrpl57	mitochondrial ribosomal protein L57	247.87	266.59	255.42	299.56	192.59	212.2
ENSMUSG00000031207	Msn	moesin	247.72	248.82	224.61	204.02	237.59	242.24
ENSMUSG00000032067	Pts	6-pyruvoyl-tetrahydropterin synthase	247.67	238.76	228.96	249.77	238.28	259.73
ENSMUSG00000026260	Ndufa10	NADH:ubiquinone oxidoreductase subunit A10	247.55	256.95	235.46	190.91	217.03	229.3
ENSMUSG00000022382	Wnt7b	wingless-type MMTV integration site family, member 7B	247.46	259.27	251.3	242.07	300.19	287.61
ENSMUSG00000027506	Tpd52	tumor protein D52	247.43	216.22	249.14	180.5	267.05	249.57
ENSMUSG00000005846	Rsl1d1	ribosomal L1 domain containing 1	247.2	240.55	227.88	122.12	220.74	224.84
ENSMUSG00000035478	Mbd3	methyl-CpG binding domain protein 3	247.1	307.67	236.43	202.84	225.18	229.97
ENSMUSG00000020671	Rab10	RAB10, member RAS oncogene family	247.09	239.12	223.8	227.13	205.52	207.09
ENSMUSG00000008892	Vdac3	voltage-dependent anion channel 3	246.89	266.56	246.49	246.07	221.26	217.95
ENSMUSG00000020708	Psmc5	protease (prosome, macropain) 26S subunit, ATPase 5	246.85	270.47	246.36	267.22	250.85	254.65
ENSMUSG00000007458	M6pr	mannose-6-phosphate receptor, cation dependent	246.67	224.48	232.36	292.56	136.74	144.72
ENSMUSG00000063200	Nol7	nucleolar protein 7	246.63	255.28	242.93	201.42	287.93	246.35
ENSMUSG00000023905	Tnfrsf12a	tumor necrosis factor receptor superfamily, member 12a	245.44	278.84	279.33	392.17	235.65	228.68
ENSMUSG00000000001	Gnai3	guanine nucleotide binding protein (G protein), alpha inhibiting 3	245.36	202.04	223.8	279.93	210.94	199.67
ENSMUSG00000030304	Ergic2	ERGIC and golgi 2	245.35	209.19	231.16	309.87	252.85	290.07
ENSMUSG00000039016	Timm8b	translocase of inner mitochondrial membrane 8B	245.24	266.16	252.24	313.89	281.53	291.19
ENSMUSG00000070394	Tmem256	transmembrane protein 256	245.13	264.62	250.08	213.98	226.63	238.56
ENSMUSG00000026879	Gsn	gelsolin	244.71	256.32	234.86	304.14	402.85	395.77
ENSMUSG00000052337	Immt	inner membrane protein, mitochondrial	244.03	244.01	254.32	217.89	421.8	411.55
ENSMUSG00000027684	Mecom	MDS1 and EVI1 complex locus	243.28	201.81	272.19	224.79	142.34	133.85
ENSMUSG00000024725	Ostf1	osteoclast stimulating factor 1	243.27	237.62	266.86	302.7	319.91	290.76
ENSMUSG00000054408	Spcs3	signal peptidase complex subunit 3 homolog (S. cerevisiae)	242.96	221.95	210.8	351.27	162.9	164.76
ENSMUSG00000024735	Prpf19	pre-mRNA processing factor 19	242.82	286.38	219.32	165.39	182.53	191.71
ENSMUSG00000028156	Eif4e	eukaryotic translation initiation factor 4E	242.7	197.75	223.52	253.46	209.52	195.02
ENSMUSG00000015937	Macroh2a1	macroH2A.1 histone	242.42	275.25	255.72	267.16	232.82	201.75
ENSMUSG00000028416	Bag1	BCL2-associated athanogene 1	242.33	223.74	258.91	236.97	290.59	262.65
ENSMUSG00000039197	Adk	adenosine kinase	242.17	190.22	230.8	200.88	175.21	162.21
ENSMUSG00000024208	Uqcc2	ubiquinol-cytochrome c reductase complex assembly factor 2	242.16	267.94	257.41	430.71	429.86	425.28
ENSMUSG00000022817	Itgb5	integrin beta 5	242.03	235.61	272.45	176.64	297.46	310.95
ENSMUSG00000004843	Chmp2b	charged multivesicular body protein 2B	241.71	214.45	213.89	126.33	226.39	225.11
ENSMUSG00000007029	Vars	valyl-tRNA synthetase	241.69	283.11	242.55	304.71	343.81	350.5
ENSMUSG00000035086	Becn1	beclin 1, autophagy related	241	274.49	251.31	296.49	247.63	235.67
ENSMUSG00000021252	Erg28	ergosterol biosynthesis 28	240.67	245.12	244.39	236.12	208.36	193.14
ENSMUSG00000079426	Arpc4	actin related protein 2/3 complex, subunit 4	240.62	273.14	239.53	254.52	219.63	220.06
ENSMUSG00000033940	Brk1	BRICK1, SCAR/WAVE actin-nucleating complex subunit	240.48	249.8	252.28	312.84	247.29	266.16
ENSMUSG00000086841	2410006H16Rik	RIKEN cDNA 2410006H16 gene	240.38	209.81	245.07	127.32	160.19	160.02
ENSMUSG00000038374	Rbm8a	RNA binding motif protein 8a	240.09	213.44	238.72	254.59	172.2	162.51
ENSMUSG00000047730	Fcgbp	Fc fragment of IgG binding protein	239.84	151.99	268.1	278.72	136.36	128.22
ENSMUSG00000001472	Tcf25	transcription factor 25 (basic helix-loop-helix)	239.54	253.35	253.7	279.43	197.66	215.01
ENSMUSG00000030127	Cops7a	COP9 signalosome subunit 7A	239.52	273.01	252.37	227.54	154.22	150.19
ENSMUSG00000024091	Vapa	vesicle-associated membrane protein, associated protein A	239.46	230.11	236.94	332.63	310.62	302.54
ENSMUSG00000052369	Tmem106c	transmembrane protein 106C	239.19	234.83	234.45	128.32	206.58	209.65
ENSMUSG00000021025	Nfkbia	nuclear factor of kappa light polypeptide gene enhancer in B cells inhibitor, alpha	238.79	223.85	300.5	251.66	263.4	242.53
ENSMUSG00000022721	Trmt2a	TRM2 tRNA methyltransferase 2A	238.64	232.46	227.01	76.75	234.83	241.4
ENSMUSG00000030161	Gabarapl1	gamma-aminobutyric acid (GABA) A receptor-associated protein-like 1	238.04	194.45	290.08	282.48	523.54	531.33
ENSMUSG00000025395	Prim1	DNA primase, p49 subunit	238.03	224.11	219.79	188.51	207.28	196.43
ENSMUSG00000040152	Thbs1	thrombospondin 1	238.03	184.54	254.81	82.81	336.96	341.2
ENSMUSG00000023939	Mrpl14	mitochondrial ribosomal protein L14	237.95	272.66	273.33	346.36	354.5	356.73
ENSMUSG00000025289	Prdx4	peroxiredoxin 4	237.83	260.68	224.34	242.14	296.93	270.92
ENSMUSG00000004849	Ap1s1	adaptor protein complex AP-1, sigma 1	237.19	230.81	220.79	215.36	209.22	201.01
ENSMUSG00000005566	Trim28	tripartite motif-containing 28	237.18	256.57	198.65	204.02	205.89	205.61
ENSMUSG00000018171	Vmp1	vacuole membrane protein 1	237.15	216.29	227.99	274.38	251.43	232.13
ENSMUSG00000024038	Ndufv3	NADH:ubiquinone oxidoreductase core subunit V3	237.07	239.36	233.36	363.45	361.94	345.01
ENSMUSG00000034192	Lsm3	LSM3 homolog, U6 small nuclear RNA and mRNA degradation associated	235.83	256.46	238.46	241.51	174.79	181.19
ENSMUSG00000031770	Herpud1	homocysteine-inducible, endoplasmic reticulum stress-inducible, ubiquitin-like domain member 1	235.42	204.59	233.75	498.34	613.21	558.38
ENSMUSG00000027787	Nmd3	NMD3 ribosome export adaptor	235.02	193.22	244.79	225.79	211.8	225.52
ENSMUSG00000070003	Ssbp4	single stranded DNA binding protein 4	235	227.38	224	276.58	207.62	203.27
ENSMUSG00000020250	Txnrd1	thioredoxin reductase 1	234.89	220.65	227.4	175.24	161.61	171.11
ENSMUSG00000022757	Tfg	Trk-fused gene	234.76	187.75	186.63	105.11	215.85	193.95
ENSMUSG00000024099	Ndufv2	NADH:ubiquinone oxidoreductase core subunit V2	234.68	242.29	217.74	362.47	303.3	304.69
ENSMUSG00000053898	Ech1	enoyl coenzyme A hydratase 1, peroxisomal	234.31	250.77	213.17	215.31	257.41	235.46
ENSMUSG00000007656	Arpp19	cAMP-regulated phosphoprotein 19	234.26	256.05	243.29	261.63	235.72	220.61
ENSMUSG00000027637	Rab5if	RAB5 interacting factor	234.16	258.15	236.93	289.79	296.24	297.98
ENSMUSG00000056629	Fkbp2	FK506 binding protein 2	234.06	266.19	276.26	208.11	333.52	305.82
ENSMUSG00000019471	Cdc37	cell division cycle 37	234.03	263.35	260.44	271.76	252.86	248.35
ENSMUSG00000023904	Hcfc1r1	host cell factor C1 regulator 1 (XPO1-dependent)	234	242.65	250.56	227.79	228.18	217.55
ENSMUSG00000038900	Rpl12	ribosomal protein L12	233.96	218.14	226.64	256.71	200.53	183.05
ENSMUSG00000038482	Tfdp1	transcription factor Dp 1	233.87	247.1	206.56	124.72	170.25	175.32
ENSMUSG00000000957	Mmp14	matrix metallopeptidase 14 (membrane-inserted)	233.75	239.58	239.56	331.24	187.44	178.21
ENSMUSG00000021114	Atp6v1d	ATPase, H+ transporting, lysosomal V1 subunit D	233.7	228.31	211.2	245.94	229.65	229.28
ENSMUSG00000063015	Ccni	cyclin I	233.63	215.82	239.87	217.32	178.51	211.81
ENSMUSG00000024843	Chka	choline kinase alpha	233.6	174.3	202.14	203.38	148.23	146.09
ENSMUSG00000033916	Chmp2a	charged multivesicular body protein 2A	233.22	238.55	233.45	297.77	243.46	240.22
ENSMUSG00000032096	Arcn1	archain 1	233.19	207.55	202.39	237.8	214.02	208.09
ENSMUSG00000037563	Rps16	ribosomal protein S16	233.14	210.28	235.14	169.86	180.85	154.78
ENSMUSG00000003813	Rad23a	RAD23 homolog A, nucleotide excision repair protein	232.92	242.37	211.03	289.24	257.27	252.55
ENSMUSG00000027018	Hat1	histone aminotransferase 1	232.9	247.83	212.85	178.37	182.78	185.78
ENSMUSG00000021910	Nisch	nischarin	232.56	257.94	230.36	247.49	192.91	198.62
ENSMUSG00000006498	Ptbp1	polypyrimidine tract binding protein 1	231.97	251.71	213.92	198.48	214.62	199.34
ENSMUSG00000004665	Cnn2	calponin 2	231.83	206.69	252.87	203.43	251.6	225.37
ENSMUSG00000024187	Fam234a	family with sequence similarity 234, member A	231.63	200.49	239.87	261.07	282.76	287.45
ENSMUSG00000024222	Fkbp5	FK506 binding protein 5	231.22	230.95	234.4	303.95	500.24	481.37
ENSMUSG00000015749	Anp32e	acidic (leucine-rich) nuclear phosphoprotein 32 family, member E	231.09	226.07	230.72	209.51	188.45	203.89
ENSMUSG00000019373	Cops3	COP9 signalosome subunit 3	231.06	238.86	220.67	112.97	185.61	180.55
ENSMUSG00000054717	Hmgb2	high mobility group box 2	231	275.34	236.64	255.93	198.6	184.26
ENSMUSG00000098274	Rpl24	ribosomal protein L24	230.98	241.52	264.47	109.74	220.98	218.72
ENSMUSG00000026553	Copa	coatomer protein complex subunit alpha	230.93	239.16	230.36	240.09	228.84	232.59
ENSMUSG00000104208	Gm37401	predicted gene, 37401	230.92	147.5	185.14	232.96	240.79	207.61
ENSMUSG00000021981	Cab39l	calcium binding protein 39-like	230.91	208.92	224.47	234.17	183.81	170.5
ENSMUSG00000024181	Mrpl28	mitochondrial ribosomal protein L28	230.74	274.57	266.22	275.27	337.29	320.15
ENSMUSG00000025066	Sfr1	SWI5 dependent recombination repair 1	230.63	234.46	217.56	177.63	211.76	197.22
ENSMUSG00000028412	Slc44a1	solute carrier family 44, member 1	230.61	216.66	205.41	285.89	254.2	280.6
ENSMUSG00000010080	Epn3	epsin 3	230.27	224.72	262.41	357.42	413.48	402.9
ENSMUSG00000028964	Park7	Parkinson disease (autosomal recessive, early onset) 7	230.2	231.96	228.79	209.01	210.65	210.92
ENSMUSG00000064068	Mtx1	metaxin 1	230	216.13	266.33	266.41	241.09	226.42
ENSMUSG00000039910	Cited2	Cbp/p300-interacting transactivator, with Glu/Asp-rich carboxy-terminal domain, 2	229.92	237.23	242.22	365.65	321.3	285.99
ENSMUSG00000041453	Rpl21	ribosomal protein L21	229.82	229.52	262.3	223.05	212.22	221.49
ENSMUSG00000079104	Prps1l3	phosphoribosyl pyrophosphate synthetase 1-like 3	229.7	203.89	218.25	186.51	234.57	242.13
ENSMUSG00000006373	Pgrmc1	progesterone receptor membrane component 1	229.35	216.02	213.65	290.05	291.02	276.91
ENSMUSG00000026087	Mrpl30	mitochondrial ribosomal protein L30	228.94	233.14	238.23	243.42	245.37	260.49
ENSMUSG00000029752	Asns	asparagine synthetase	228.94	224.27	235.69	310.86	197.81	185.53
ENSMUSG00000020149	Rab1a	RAB1A, member RAS oncogene family	228.58	228.83	192.73	131.66	158.22	168.22
ENSMUSG00000021660	Btf3	basic transcription factor 3	228.38	233.49	231.28	235.21	209.8	210.88
ENSMUSG00000025858	Get4	golgi to ER traffic protein 4	228.34	258.87	237.23	225.27	248.72	254.97
ENSMUSG00000038372	Gmds	GDP-mannose 4, 6-dehydratase	228.26	162.4	244.17	141.19	188.98	174.12
ENSMUSG00000024425	Ndfip1	Nedd4 family interacting protein 1	228.13	200.4	178.79	227.42	264.66	265.27
ENSMUSG00000089704	Galnt2	polypeptide N-acetylgalactosaminyltransferase 2	227.97	238.72	214.39	116.42	112.46	117.53
ENSMUSG00000030879	Mrpl17	mitochondrial ribosomal protein L17	227.91	244.97	224.77	191.26	230.18	198.32
ENSMUSG00000004070	Hmox2	heme oxygenase 2	227.78	164.81	230.25	88.95	201.56	200.01
ENSMUSG00000021190	Lgmn	legumain	227.76	182.51	252.84	279.55	432.88	392.8
ENSMUSG00000054604	Cggbp1	CGG triplet repeat binding protein 1	227.74	209.7	208.48	96.85	190.71	185.38
ENSMUSG00000041737	Tmem45b	transmembrane protein 45b	227.51	155.06	276.32	243.27	309.61	283.78
ENSMUSG00000053559	Smagp	small cell adhesion glycoprotein	227.47	273.96	241.76	144.96	178.77	179.54
ENSMUSG00000040242	Fgfr1op2	FGFR1 oncogene partner 2	227.28	209.08	209.72	271.94	234.05	228.2
ENSMUSG00000046324	Ermp1	endoplasmic reticulum metallopeptidase 1	227.17	184.96	221.92	237.15	227.16	226.43
ENSMUSG00000036275	9530068E07Rik	RIKEN cDNA 9530068E07 gene	227.01	238.99	210.89	57.33	85.05	81.17
ENSMUSG00000014769	Psmb1	proteasome (prosome, macropain) subunit, beta type 1	226.95	241.1	235.21	300.69	215.42	200.9
ENSMUSG00000029538	Srsf9	serine and arginine-rich splicing factor 9	226.81	260.04	248.5	210.13	215.92	230.19
ENSMUSG00000010608	Rbm25	RNA binding motif protein 25	226.72	228.1	214.17	188.11	175.04	188.97
ENSMUSG00000021109	Hif1a	hypoxia inducible factor 1, alpha subunit	226.57	211.21	190.65	200.87	147.15	158.31
ENSMUSG00000024587	Nars	asparaginyl-tRNA synthetase	226.48	219.25	220.49	274.56	306.33	274.2
ENSMUSG00000060152	Pop5	processing of precursor 5, ribonuclease P/MRP family (S. cerevisiae)	226.37	218.13	235.17	249.14	231.7	286.46
ENSMUSG00000025823	Pdia4	protein disulfide isomerase associated 4	226.19	245.51	208.54	250.81	204.61	211.56
ENSMUSG00000023021	Cers5	ceramide synthase 5	225.92	243.27	216.45	210.46	227.1	227.45
ENSMUSG00000027245	Hypk	huntingtin interacting protein K	225.87	243.55	235.52	241.42	261.39	245.56
ENSMUSG00000022139	Mbnl2	muscleblind like splicing factor 2	225.74	206.15	206.13	179.52	113.08	117.86
ENSMUSG00000055612	Cdca7	cell division cycle associated 7	225.4	237.54	241.87	198.24	197.31	196.84
ENSMUSG00000007867	Ift43	intraflagellar transport 43	225.25	239.63	225.29	150.04	158.58	148.63
ENSMUSG00000026123	Plekhb2	pleckstrin homology domain containing, family B (evectins) member 2	225.08	217.04	219.34	277.25	217.53	214.65
ENSMUSG00000022940	Pigp	phosphatidylinositol glycan anchor biosynthesis, class P	224.81	239.61	228.77	92.08	177.6	170.55
ENSMUSG00000020390	Ube2b	ubiquitin-conjugating enzyme E2B	224.75	203.25	225.12	135.46	173.72	186.13
ENSMUSG00000021048	Mthfd1	methylenetetrahydrofolate dehydrogenase (NADP+ dependent), methenyltetrahydrofolate cyclohydrolase, formyltetrahydrofolate synthase	224.35	224.51	228.92	150.14	198.23	205.35
ENSMUSG00000051397	Tacstd2	tumor-associated calcium signal transducer 2	224.05	232.04	236.62	437.94	353.24	337.08
ENSMUSG00000046434	Hnrnpa1	heterogeneous nuclear ribonucleoprotein A1	224.02	250.32	218.75	174.19	198.16	195.75
ENSMUSG00000005233	Spc25	SPC25, NDC80 kinetochore complex component, homolog (S. cerevisiae)	223.71	263.03	181.54	222.53	183.8	181.9
ENSMUSG00000020929	Eftud2	elongation factor Tu GTP binding domain containing 2	223.71	279.29	227.62	252.7	260.38	228.44
ENSMUSG00000019734	Tmc4	transmembrane channel-like gene family 4	223.54	223.48	206.08	159.47	215.46	197.72
ENSMUSG00000016554	Eif3d	eukaryotic translation initiation factor 3, subunit D	223.24	263.52	228.43	208.66	272.02	261.54
ENSMUSG00000000399	Ndufa9	NADH:ubiquinone oxidoreductase subunit A9	222.91	224.13	225.92	228.28	152.36	153.5
ENSMUSG00000035297	Cops4	COP9 signalosome subunit 4	222.81	228.37	200.74	213.65	202.85	202.08
ENSMUSG00000047187	Rab2a	RAB2A, member RAS oncogene family	222.8	218.23	196.25	188.57	193.82	189.66
ENSMUSG00000021326	Trim27	tripartite motif-containing 27	222.66	240.46	201.28	193.94	256.64	251.3
ENSMUSG00000007655	Cav1	caveolin 1, caveolae protein	221.94	182.3	217.79	231.94	339.66	337.86
ENSMUSG00000024826	Dpf2	D4, zinc and double PHD fingers family 2	221.7	217.85	187.33	195.41	198.84	190.74
ENSMUSG00000058013	Septin11	septin 11	221.44	229.42	216.55	162.21	172.25	178.23
ENSMUSG00000019432	Ddx39b	DEAD box helicase 39b	221.1	245.9	228.57	170.05	217.17	212.97
ENSMUSG00000024911	Fibp	fibroblast growth factor (acidic) intracellular binding protein	220.94	256.95	228.29	180.31	186.9	200.29
ENSMUSG00000015619	Gata3	GATA binding protein 3	220.88	209.22	216.92	192.61	156.07	150.39
ENSMUSG00000020782	Llgl2	LLGL2 scribble cell polarity complex component	220.76	184.59	234.28	183.72	247.63	238.9
ENSMUSG00000038462	Uqcrfs1	ubiquinol-cytochrome c reductase, Rieske iron-sulfur polypeptide 1	220.5	233.62	214.93	188.01	196.53	212.94
ENSMUSG00000020993	Trappc6b	trafficking protein particle complex 6B	220.34	225.22	214.34	262.66	195.18	198.18
ENSMUSG00000001783	Rtcb	RNA 2',3'-cyclic phosphate and 5'-OH ligase	220.25	216.63	221.96	197.78	212.74	210.29
ENSMUSG00000058267	Mrps14	mitochondrial ribosomal protein S14	220.18	222.04	201.21	210.18	175.98	191.99
ENSMUSG00000025135	Anapc11	anaphase promoting complex subunit 11	219.85	259.76	245.43	184.95	275.27	264.51
ENSMUSG00000045983	Eif4g1	eukaryotic translation initiation factor 4, gamma 1	219.81	232.75	219.63	133.84	218.18	222.91
ENSMUSG00000019210	Atp6v1e1	ATPase, H+ transporting, lysosomal V1 subunit E1	219.58	221.84	215.76	239.11	153.86	161.24
ENSMUSG00000051355	Commd1	COMM domain containing 1	219.5	237.73	231.15	185.72	263.89	269.72
ENSMUSG00000009575	Cbx5	chromobox 5	219.43	208	201.04	206.48	179.73	191.2
ENSMUSG00000025001	Hells	helicase, lymphoid specific	219.43	219.21	210.27	190.91	151.28	153.27
ENSMUSG00000031231	Cox7b	cytochrome c oxidase subunit 7B	219.3	214.32	224	214.61	185.68	242.06
ENSMUSG00000026356	Dars	aspartyl-tRNA synthetase	219.2	216.88	201.78	185.11	183.41	181.02
ENSMUSG00000024942	Capn1	calpain 1	219.13	219.01	217.27	205.21	239.2	243.94
ENSMUSG00000037012	Hk1	hexokinase 1	219.12	217.73	237.09	286.15	252.69	267.65
ENSMUSG00000071650	Ganab	alpha glucosidase 2 alpha neutral subunit	219	223.08	213.45	204.8	221.47	234.85
ENSMUSG00000029110	Rnf4	ring finger protein 4	217.91	233.83	205.11	209.51	195.73	204.01
ENSMUSG00000031078	Cttn	cortactin	217.91	239.2	225.62	202.57	200.5	199.61
ENSMUSG00000034317	Trim59	tripartite motif-containing 59	217.78	189.29	189.48	199.78	188.55	184.22
ENSMUSG00000056501	Cebpb	CCAAT/enhancer binding protein (C/EBP), beta	217.71	247.17	246.27	133.25	145.92	134.5
ENSMUSG00000071644	Eef1g	eukaryotic translation elongation factor 1 gamma	217.45	213.63	226.58	178.58	109.56	122.18
ENSMUSG00000031813	Mvb12a	multivesicular body subunit 12A	217.42	227.72	230.19	305.9	190.32	193.46
ENSMUSG00000005683	Cs	citrate synthase	217.41	218.78	208.83	185.89	188.35	202.07
ENSMUSG00000028945	Rheb	Ras homolog enriched in brain	217.05	222.18	193.58	210.39	204.48	190.92
ENSMUSG00000007659	Bcl2l1	BCL2-like 1	216.47	209.89	214.73	203.16	228.43	212.54
ENSMUSG00000004626	Stxbp2	syntaxin binding protein 2	216.38	243.21	219.86	229.37	191.12	180.83
ENSMUSG00000026895	Ndufa8	NADH:ubiquinone oxidoreductase subunit A8	216.22	181.84	243.53	284.52	276.06	265.3
ENSMUSG00000043091	Tuba1c	tubulin, alpha 1C	216.11	223.68	220.1	241.22	221.02	218.7
ENSMUSG00000040354	Mars1	methionine-tRNA synthetase 1	215.97	215.96	215.39	299.34	226.96	219.85
ENSMUSG00000021737	Psmd6	proteasome (prosome, macropain) 26S subunit, non-ATPase, 6	215.9	216.07	205.45	201.64	145.05	135.6
ENSMUSG00000059552	Trp53	transformation related protein 53	214.92	247.2	216.63	111.63	193.59	177.18
ENSMUSG00000058569	Tmed9	transmembrane p24 trafficking protein 9	214.91	241.85	197.85	192.49	176.71	188.96
ENSMUSG00000021811	Dnajc9	DnaJ heat shock protein family (Hsp40) member C9	214.54	233.26	208.66	227	156.68	162.27
ENSMUSG00000027942	4933434E20Rik	RIKEN cDNA 4933434E20 gene	214.32	174.45	207.64	239.82	215.62	207.21
ENSMUSG00000025935	Tram1	translocating chain-associating membrane protein 1	214.3	198.64	186.85	209.29	210.22	201.04
ENSMUSG00000029829	Tmem213	transmembrane protein 213	214.25	183.64	271.17	377.08	371.68	342.51
ENSMUSG00000031422	Morf4l2	mortality factor 4 like 2	213.78	213.38	207.69	230.63	222.65	219.36
ENSMUSG00000028932	Psmc2	proteasome (prosome, macropain) 26S subunit, ATPase 2	213.5	221.26	215.19	206.37	201.44	210.43
ENSMUSG00000030096	Slc6a6	solute carrier family 6 (neurotransmitter transporter, taurine), member 6	213.41	179.99	214.21	138.14	215.3	200.05
ENSMUSG00000021276	Cinp	cyclin-dependent kinase 2 interacting protein	213.36	205.03	203.45	184.48	208.22	180.23
ENSMUSG00000024811	Tnks2	tankyrase, TRF1-interacting ankyrin-related ADP-ribose polymerase 2	212.78	214.63	200.01	211.68	154.84	170.27
ENSMUSG00000054766	Set	SET nuclear oncogene	212.6	231.01	180.28	186.97	155.2	157.53
ENSMUSG00000037824	Tspan14	tetraspanin 14	212.33	197.83	198.46	211.11	174.63	179.88
ENSMUSG00000063316	Rpl27	ribosomal protein L27	212.24	204.23	208.86	189.66	175.67	163.44
ENSMUSG00000030536	Iqgap1	IQ motif containing GTPase activating protein 1	212.05	188.22	211.82	227.91	209.92	217.89
ENSMUSG00000035133	Arhgap5	Rho GTPase activating protein 5	211.81	165.48	169.34	172.6	140.89	155.7
ENSMUSG00000013822	Elof1	ELF1 homolog, elongation factor 1	211.73	237.04	223.55	222.63	250.33	233.04
ENSMUSG00000029030	Tprgl	transformation related protein 63 regulated like	211.32	205.81	204.27	261.58	252.89	258.03
ENSMUSG00000004535	Tax1bp1	Tax1 (human T cell leukemia virus type I) binding protein 1	211.07	198.28	193.69	194.2	168.27	169
ENSMUSG00000027763	Mbnl1	muscleblind like splicing factor 1	210.53	138.34	199.81	169.45	216.11	205.53
ENSMUSG00000021576	Pdcd6	programmed cell death 6	210.42	203.09	187.14	213.91	168.67	190.2
ENSMUSG00000018585	Atox1	antioxidant 1 copper chaperone	210.33	248.56	249.75	139.56	280.59	275.91
ENSMUSG00000029777	Gars	glycyl-tRNA synthetase	210.29	225.53	212.54	274.54	200.7	201.14
ENSMUSG00000024969	Mark2	MAP/microtubule affinity regulating kinase 2	210.28	207.22	209.34	203.78	247.53	251.32
ENSMUSG00000008683	Rps15a	ribosomal protein S15A	210.21	195.32	223.54	195.24	139.49	177.76
ENSMUSG00000030082	Sec61a1	Sec61 alpha 1 subunit (S. cerevisiae)	209.83	219.74	207.85	243.62	219.34	219.37
ENSMUSG00000030697	Ppp4c	protein phosphatase 4, catalytic subunit	209.66	232.17	195.87	214.54	178.53	166.02
ENSMUSG00000038776	Ephx1	epoxide hydrolase 1, microsomal	209.61	206.47	211.54	95.51	305.67	296.26
ENSMUSG00000009863	Sdhb	succinate dehydrogenase complex, subunit B, iron sulfur (Ip)	209.52	240.38	216.19	247.77	229.41	232.89
ENSMUSG00000052681	Rap1b	RAS related protein 1b	209.39	182.6	177.41	131.23	116.11	125.96
ENSMUSG00000026103	Gls	glutaminase	209.26	188.97	189.6	150.83	139.79	160.78
ENSMUSG00000068036	Afdn	afadin, adherens junction formation factor	209.23	193.6	213.12	296	231.5	221.49
ENSMUSG00000031490	Eif4ebp1	eukaryotic translation initiation factor 4E binding protein 1	209.11	239.71	243.51	342.81	293.62	266.54
ENSMUSG00000019877	Serinc1	serine incorporator 1	209.04	175.83	203.18	201.54	181.1	199.95
ENSMUSG00000001018	Snapin	SNAP-associated protein	209	160.98	194.61	179.64	219.15	222.55
ENSMUSG00000005687	Bcas2	BCAS2 pre-mRNA processing factor	208.93	178.39	214.62	160.76	204.88	192.41
ENSMUSG00000017221	Psmd3	proteasome (prosome, macropain) 26S subunit, non-ATPase, 3	208.61	200.53	222.41	209.63	172.75	175.4
ENSMUSG00000042043	Tbca	tubulin cofactor A	208.42	203.2	208.19	245.26	214.34	201.21
ENSMUSG00000017466	Timp2	tissue inhibitor of metalloproteinase 2	208.19	242.53	208.64	186.02	332.37	346.8
ENSMUSG00000047126	Cltc	clathrin, heavy polypeptide (Hc)	207.82	220.38	193.61	232.46	197.56	215.12
ENSMUSG00000009630	Ppp2cb	protein phosphatase 2 (formerly 2A), catalytic subunit, beta isoform	207.56	225.22	186.8	181.99	152.47	154.95
ENSMUSG00000002233	Rhoc	ras homolog family member C	207.52	185.29	227.64	305.78	252.19	246.73
ENSMUSG00000025353	Ormdl2	ORM1-like 2 (S. cerevisiae)	207.42	226.56	220.16	252.01	182.01	149.57
ENSMUSG00000031701	Dnaja2	DnaJ heat shock protein family (Hsp40) member A2	207.12	206.6	218.82	259.73	217.7	232.37
ENSMUSG00000034659	Tmem109	transmembrane protein 109	207.09	226.21	215.75	176.35	190.42	189.67
ENSMUSG00000026150	Mff	mitochondrial fission factor	206.9	165.03	218.73	182.55	163.99	169.19
ENSMUSG00000027509	Rae1	ribonucleic acid export 1	206.33	211.66	209.43	212.75	238.32	237.39
ENSMUSG00000021606	Ndufs6	NADH:ubiquinone oxidoreductase core subunit S6	206.19	206.81	211.01	248.26	249.71	257.37
ENSMUSG00000029776	Hibadh	3-hydroxyisobutyrate dehydrogenase	206.14	190.02	200.97	210.33	143.06	151.24
ENSMUSG00000022779	Top3b	topoisomerase (DNA) III beta	205.94	175.31	201.35	96.01	189.66	186.82
ENSMUSG00000025503	Taldo1	transaldolase 1	205.92	226.43	226.89	225.08	255.85	227.5
ENSMUSG00000021749	Fam3d	FAM3 metabolism regulating signaling molecule D	205.45	161.46	233.23	121.42	103.04	97.43
ENSMUSG00000026568	Mpc2	mitochondrial pyruvate carrier 2	204.82	139.5	185.37	137.5	249.03	243.06
ENSMUSG00000033685	Ucp2	uncoupling protein 2 (mitochondrial, proton carrier)	204.69	222.64	206.32	178.91	190.31	181.57
ENSMUSG00000035227	Spcs2	signal peptidase complex subunit 2 homolog (S. cerevisiae)	204.43	216.81	213.2	235.74	235.95	225.77
ENSMUSG00000026003	Acadl	acyl-Coenzyme A dehydrogenase, long-chain	204.38	208.55	200.77	178.77	200.27	221.22
ENSMUSG00000020914	Top2a	topoisomerase (DNA) II alpha	204.29	234.29	185.16	238.31	179.95	177.48
ENSMUSG00000040997	Abhd4	abhydrolase domain containing 4	204.28	197.03	197.4	230.41	149.64	150.96
ENSMUSG00000033970	Rfc3	replication factor C (activator 1) 3	204.2	236.73	197.47	146.66	156.62	158.19
ENSMUSG00000053453	Thoc7	THO complex 7	204.16	187.83	169.55	153.07	114.7	114.24
ENSMUSG00000081534	Slc48a1	solute carrier family 48 (heme transporter), member 1	204.15	166.57	199.79	245.18	191.08	191.26
ENSMUSG00000031590	Frg1	FSHD region gene 1	203.94	189.3	185.79	193.77	152.37	131.08
ENSMUSG00000006736	Tspan31	tetraspanin 31	203.92	222.85	214.62	174.6	138.16	162.25
ENSMUSG00000025724	Sec11a	SEC11 homolog A, signal peptidase complex subunit	203.64	217.52	197.76	235.55	239.33	217.36
ENSMUSG00000024782	Ak3	adenylate kinase 3	203.09	213.93	181.42	150.06	169.76	183.65
ENSMUSG00000038721	Hoxb7	homeobox B7	202.97	181.75	190.69	171.76	145.06	146.26
ENSMUSG00000035877	Zhx3	zinc fingers and homeoboxes 3	202.81	171.85	193.92	214.75	256.69	259.41
ENSMUSG00000042029	Ncapg2	non-SMC condensin II complex, subunit G2	202.61	230.81	200.05	171.97	178.36	172.92
ENSMUSG00000021281	Tnfaip2	tumor necrosis factor, alpha-induced protein 2	202.34	176.06	218.48	308.01	155.68	154.6
ENSMUSG00000007338	Mrpl49	mitochondrial ribosomal protein L49	202.28	217.27	202.84	195.61	255.1	254.62
ENSMUSG00000050410	Tcf19	transcription factor 19	201.99	232.46	212.41	191.84	255.54	232.94
ENSMUSG00000031879	Ciao2b	cytosolic iron-sulfur assembly component 2B	201.93	232.11	216.88	261.09	254.18	236.51
ENSMUSG00000038722	Bud31	BUD31 homolog	201.52	208.78	224.47	193.23	202.96	215.62
ENSMUSG00000022536	Glyr1	glyoxylate reductase 1 homolog (Arabidopsis)	201.39	206.09	198.71	111.1	175.85	180.67
ENSMUSG00000028333	Anp32b	acidic (leucine-rich) nuclear phosphoprotein 32 family, member B	201.32	224.78	192.57	187.01	176.5	178.09
ENSMUSG00000045302	Preb	prolactin regulatory element binding	201.24	239.72	205.18	222.87	370.01	361.11
ENSMUSG00000032076	Cadm1	cell adhesion molecule 1	201.17	200.19	197.76	238.75	174.26	173.86
ENSMUSG00000010110	Stx5a	syntaxin 5A	201.07	195.76	187.83	196.2	211	211.35
ENSMUSG00000031762	Mt2	metallothionein 2	200.96	276.62	218.22	66.27	117.25	106.93
ENSMUSG00000052833	Sae1	SUMO1 activating enzyme subunit 1	200.92	229.68	189.38	217.57	219.69	209.38
ENSMUSG00000040447	Spns2	spinster homolog 2	200.9	168	209.58	106.22	200.88	191.8
ENSMUSG00000090862	Rps13	ribosomal protein S13	200.36	185.25	231.36	183.18	150.21	144.39
ENSMUSG00000030220	Arhgdib	Rho, GDP dissociation inhibitor (GDI) beta	200.25	280.19	191.85	58.95	155.62	161.65
ENSMUSG00000027715	Ccna2	cyclin A2	200.21	199.11	189.97	193.23	157.71	166.47
ENSMUSG00000028788	Ptp4a2	protein tyrosine phosphatase 4a2	199.89	201.88	189.6	195.72	216.76	182.27
ENSMUSG00000019777	Hdac2	histone deacetylase 2	199.63	196.28	191.69	201.54	197.93	198.77
ENSMUSG00000005354	Txn2	thioredoxin 2	199.62	235.6	187.43	175.15	206.99	210.83
ENSMUSG00000020954	Strn3	striatin, calmodulin binding protein 3	199.61	171.54	177.2	205.13	193.47	197.53
ENSMUSG00000038618	Rassf7	Ras association (RalGDS/AF-6) domain family (N-terminal) member 7	199.58	210.37	196.87	239.82	203.96	197.19
ENSMUSG00000032320	Rcn2	reticulocalbin 2	199.49	189.71	185.7	269.62	241.02	231.09
ENSMUSG00000051853	Arf3	ADP-ribosylation factor 3	199.34	203.66	186.82	142.57	175.46	195.65
ENSMUSG00000042032	Mat2b	methionine adenosyltransferase II, beta	199.1	192.55	167.08	133.75	171.06	173.51
ENSMUSG00000026078	Pdcl3	phosducin-like 3	199.01	176.15	187.31	181.5	192.29	184.21
ENSMUSG00000024335	Brd2	bromodomain containing 2	198.52	201.52	193.08	299.97	265.49	288.3
ENSMUSG00000027900	Dram2	DNA-damage regulated autophagy modulator 2	198.52	126.28	196.5	189.77	182.89	165.77
ENSMUSG00000020803	Txndc17	thioredoxin domain containing 17	198.45	200.29	224.06	191.2	240.35	238.44
ENSMUSG00000034789	Rab24	RAB24, member RAS oncogene family	198.15	207.63	227.98	238.95	242.25	241.11
ENSMUSG00000074781	Ube2n	ubiquitin-conjugating enzyme E2N	198.11	149.23	148.25	191.04	121.1	128.49
ENSMUSG00000008393	Carhsp1	calcium regulated heat stable protein 1	197.9	211.38	188.45	89.08	194.5	201.09
ENSMUSG00000025403	Shmt2	serine hydroxymethyltransferase 2 (mitochondrial)	197.8	215.36	199.21	157.43	198.46	198.44
ENSMUSG00000026021	Sumo1	small ubiquitin-like modifier 1	197.69	193.55	184.39	222.73	224.53	212.93
ENSMUSG00000024446	Rpp21	ribonuclease P 21 subunit	197.53	270.21	284.7	256.7	268.41	251.19
ENSMUSG00000027479	Mapre1	microtubule-associated protein, RP/EB family, member 1	197.34	196.33	169.35	123.89	118.65	132.05
ENSMUSG00000025917	Cops5	COP9 signalosome subunit 5	197.22	186.59	185.35	192.69	152.56	162.54
ENSMUSG00000028063	Lmna	lamin A	197.2	209.21	243.18	238.22	229.83	213.71
ENSMUSG00000005312	Ubqln1	ubiquilin 1	197.18	189.11	181.22	198.67	195.2	194.12
ENSMUSG00000031672	Got2	glutamatic-oxaloacetic transaminase 2, mitochondrial	197.02	198.39	211.62	240.15	285.27	285.81
ENSMUSG00000031955	Bcar1	breast cancer anti-estrogen resistance 1	197.02	212.38	191.06	174.84	237.67	223.07
ENSMUSG00000035585	Tsen34	tRNA splicing endonuclease subunit 34	196.89	230.24	217.25	173.05	161.81	164.65
ENSMUSG00000022111	Uchl3	ubiquitin carboxyl-terminal esterase L3 (ubiquitin thiolesterase)	196.88	198.95	188.88	218.4	96.98	99.23
ENSMUSG00000062929	Cfl2	cofilin 2, muscle	196.64	182.43	169.32	243.93	200.53	204.31
ENSMUSG00000031390	Avpr2	arginine vasopressin receptor 2	196.63	153.87	216.89	151.74	140.88	140.25
ENSMUSG00000026914	Psmd14	proteasome (prosome, macropain) 26S subunit, non-ATPase, 14	196.42	190.82	183.22	195.62	198.97	188.83
ENSMUSG00000025220	Oga	O-GlcNAcase	196.3	191.75	190.36	175.64	176.1	195.83
ENSMUSG00000027315	Spint1	serine protease inhibitor, Kunitz type 1	196.25	209.58	210.55	248.39	229.02	236.46
ENSMUSG00000062647	Rpl7a	ribosomal protein L7A	196.15	184.34	209.47	159.42	148.38	162.12
ENSMUSG00000030058	Copg1	coatomer protein complex, subunit gamma 1	196.13	218.71	193.91	193.89	204.71	201.12
ENSMUSG00000025410	Dctn2	dynactin 2	196.04	191.84	205.7	196.58	186.38	195.39
ENSMUSG00000028745	Capzb	capping protein (actin filament) muscle Z-line, beta	195.96	221.88	216.78	180.05	186.45	183.3
ENSMUSG00000080893	Ndufa12-ps	NADH:ubiquinone oxidoreductase subunit A12, pseudogene	195.81	209.38	224.35	218.6	216.76	210.74
ENSMUSG00000026229	Psmd1	proteasome (prosome, macropain) 26S subunit, non-ATPase, 1	195.72	216.32	186.17	197.58	196.77	203.93
ENSMUSG00000022037	Clu	clusterin	195.69	259.99	179.47	7.28	119.55	144.65
ENSMUSG00000026966	Ssna1	SS nuclear autoantigen 1	195.63	226.35	197.5	124.21	155.21	147.88
ENSMUSG00000038991	Txndc5	thioredoxin domain containing 5	195.6	234.22	190.13	278.41	252.54	255.91
ENSMUSG00000022403	St13	suppression of tumorigenicity 13	195.46	203.14	208.16	143.05	216.72	226.61
ENSMUSG00000051669	AU021092	expressed sequence AU021092	195.35	199.86	202.92	43.13	369.83	369.42
ENSMUSG00000034761	Map4k5	mitogen-activated protein kinase kinase kinase kinase 5	195.23	175.69	177.46	244.62	185.89	193.53
ENSMUSG00000071662	Polr2g	polymerase (RNA) II (DNA directed) polypeptide G	195.11	207.92	192.75	247.51	203.88	191.71
ENSMUSG00000024982	Zdhhc6	zinc finger, DHHC domain containing 6	195.07	226.32	198.97	218.1	202.24	205.82
ENSMUSG00000004364	Cul3	cullin 3	194.95	165.5	152.68	159.35	159.18	163.53
ENSMUSG00000038324	Trpc4ap	transient receptor potential cation channel, subfamily C, member 4 associated protein	194.82	199.14	198.33	229.94	221.2	233.68
ENSMUSG00000022123	Scel	sciellin	194.37	155.23	204.9	133.24	102.1	104.15
ENSMUSG00000027957	Slc35a3	solute carrier family 35 (UDP-N-acetylglucosamine (UDP-GlcNAc) transporter), member 3	194.21	119.45	201.52	123.63	86.16	93.96
ENSMUSG00000031626	Sorbs2	sorbin and SH3 domain containing 2	194.1	170.9	192.56	205.15	114.66	114.14
ENSMUSG00000057738	Sptan1	spectrin alpha, non-erythrocytic 1	193.93	207.31	210.25	143.82	153.13	155.02
ENSMUSG00000022257	Laptm4b	lysosomal-associated protein transmembrane 4B	193.78	173.06	177	121.21	150.09	157.73
ENSMUSG00000021175	Cdca7l	cell division cycle associated 7 like	193.34	201.6	183.58	140.95	176.75	175.44
ENSMUSG00000022200	Golph3	golgi phosphoprotein 3	193.25	168.68	175.85	161.96	167.44	181.11
ENSMUSG00000030869	Ndufab1	NADH:ubiquinone oxidoreductase subunit AB1	193	198.14	170.15	170.61	179.01	169.76
ENSMUSG00000004788	Eif2b2	eukaryotic translation initiation factor 2B, subunit 2 beta	192.95	228.06	212.94	200.6	201.87	194.4
ENSMUSG00000031729	Ist1	increased sodium tolerance 1 homolog (yeast)	192.89	185.23	192.34	250.58	269.14	259.26
ENSMUSG00000028843	Sh3bgrl3	SH3 domain binding glutamic acid-rich protein-like 3	192.87	229.14	207.56	200.71	218.32	204.57
ENSMUSG00000028936	Rpl22	ribosomal protein L22	192.87	170.19	222.47	209.04	160.06	150.75
ENSMUSG00000027808	Serp1	stress-associated endoplasmic reticulum protein 1	192.68	147.07	177.58	242.89	205.5	199.45
ENSMUSG00000062078	Qk	quaking, KH domain containing RNA binding	192.51	192.54	210.89	274.7	205.27	203.47
ENSMUSG00000049517	Rps23	ribosomal protein S23	192.44	180.75	188.22	146.97	126.47	127.56
ENSMUSG00000068749	Psma5	proteasome subunit alpha 5	192.3	161.97	206.7	193.21	136.65	141.08
ENSMUSG00000019779	Frk	fyn-related kinase	192.18	157.06	184.87	154.27	145	156.65
ENSMUSG00000000308	Ckmt1	creatine kinase, mitochondrial 1, ubiquitous	192.14	171.17	223.28	173.53	109.2	165.96
ENSMUSG00000038633	Degs1	delta(4)-desaturase, sphingolipid 1	192.01	176.37	176.81	241.21	259.56	279.38
ENSMUSG00000055850	Rnf181	ring finger protein 181	191.81	217.15	187.91	199.39	184.11	188.1
ENSMUSG00000042682	Selenok	selenoprotein K	191.27	185.89	172.59	228.25	126.28	118.36
ENSMUSG00002076463			191.21	206.09	0	12.91	0	0
ENSMUSG00000005470	Asf1b	anti-silencing function 1B histone chaperone	191.17	228.62	175.09	203.19	164.09	156.06
ENSMUSG00000032580	Rbm5	RNA binding motif protein 5	191.07	167.24	164.1	209.39	161.56	163.88
ENSMUSG00000021196	Pfkp	phosphofructokinase, platelet	190.99	202.88	177.51	334.18	285.85	313.76
ENSMUSG00000044155	Lsm8	LSM8 homolog, U6 small nuclear RNA associated	190.8	194.99	157.83	221.73	157.31	156.8
ENSMUSG00000095041			190.74	181.97	188.65	197.17	239.9	229.09
ENSMUSG00000020190	Mknk2	MAP kinase-interacting serine/threonine kinase 2	190.62	196.64	209.34	202.04	206.8	202.91
ENSMUSG00000004268	Emg1	EMG1 N1-specific pseudouridine methyltransferase	190.45	203.56	208.27	217.42	154.65	145.19
ENSMUSG00000003037	Rab8a	RAB8A, member RAS oncogene family	190.37	237.25	198.68	263.75	236.34	222.15
ENSMUSG00000026766	Mmadhc	methylmalonic aciduria (cobalamin deficiency) cblD type, with homocystinuria	190.36	185.69	177.3	193.25	179.21	177
ENSMUSG00000030824	Nucb1	nucleobindin 1	190.3	229.11	211.4	204.12	210.88	216.47
ENSMUSG00000000743	Chmp1a	charged multivesicular body protein 1A	190.28	214.61	205.3	242	154.72	144.35
ENSMUSG00000032254	Kif23	kinesin family member 23	190.04	201.31	188.99	153.56	145.03	163.3
ENSMUSG00000000561	Wdr77	WD repeat domain 77	189.86	170.09	205.47	162.9	183.53	183.23
ENSMUSG00000019857	Asf1a	anti-silencing function 1A histone chaperone	189.81	181.01	184.73	199.66	190.29	153.06
ENSMUSG00000026032	Ndufb3	NADH:ubiquinone oxidoreductase subunit B3	189.6	169.58	178.15	180.21	172.12	175.55
ENSMUSG00000017716	Birc5	baculoviral IAP repeat-containing 5	189.56	240.39	207.33	244.08	270.69	256.4
ENSMUSG00000024991	Eif3a	eukaryotic translation initiation factor 3, subunit A	189.1	168.39	176.23	160.24	146.86	161.76
ENSMUSG00000039831	Arhgap29	Rho GTPase activating protein 29	189.09	135.93	197.89	166.42	130.28	140.63
ENSMUSG00000026421	Csrp1	cysteine and glycine-rich protein 1	189.01	204.97	183.36	45.87	92.38	91.38
ENSMUSG00000026750	Psmb7	proteasome (prosome, macropain) subunit, beta type 7	188.99	213.48	201.32	210.98	170.61	165.81
ENSMUSG00000028455	Stoml2	stomatin (Epb7.2)-like 2	188.86	198.46	181.96	212.77	221.38	195.82
ENSMUSG00000091803	Cox16	cytochrome c oxidase assembly protein 16	188.75	211.58	223.14	161.15	209.5	185.8
ENSMUSG00000015120	Ube2i	ubiquitin-conjugating enzyme E2I	188.64	205.36	188.88	199.44	153.28	161.07
ENSMUSG00000037643	Prkci	protein kinase C, iota	188.54	151.84	190.97	144.28	168.48	161.84
ENSMUSG00000023913	Pla2g7	phospholipase A2, group VII (platelet-activating factor acetylhydrolase, plasma)	188.53	173.9	199.72	440.49	353.37	344.78
ENSMUSG00000034211	Mrps17	mitochondrial ribosomal protein S17	188.33	227.04	198.33	100.61	115.1	132.09
ENSMUSG00000053565	Eif3k	eukaryotic translation initiation factor 3, subunit K	188.3	192.96	195.14	146.22	126.59	125.62
ENSMUSG00000028757	Ddost	dolichyl-di-phosphooligosaccharide-protein glycotransferase	188.13	218.33	182.37	247.45	213.05	206.28
ENSMUSG00000006050	Sra1	steroid receptor RNA activator 1	187.72	178.21	180.84	148.06	246.13	246.29
ENSMUSG00000020857	Nme2	NME/NM23 nucleoside diphosphate kinase 2	187.68	207.4	196.98	185.6	201.77	195.35
ENSMUSG00000029649	Pomp	proteasome maturation protein	187.68	182.19	186.09	164.63	182.82	171.41
ENSMUSG00000027406	Idh3b	isocitrate dehydrogenase 3 (NAD+) beta	187.57	192.45	200.72	213.11	227.66	259.69
ENSMUSG00000060802	B2m	beta-2 microglobulin	187.46	218.34	166.23	289.61	65.66	67.67
ENSMUSG00000062908	Acadm	acyl-Coenzyme A dehydrogenase, medium chain	187.25	125.65	215.05	93.79	137	137.36
ENSMUSG00000090247	Bloc1s1	biogenesis of lysosomal organelles complex-1, subunit 1	187.07	192.4	208.38	188.57	185.58	200.65
ENSMUSG00000034271	Jdp2	Jun dimerization protein 2	187.02	179.55	200.61	117.09	144.63	145.76
ENSMUSG00000021096	Ppm1a	protein phosphatase 1A, magnesium dependent, alpha isoform	186.87	200.72	191.15	212.73	221.22	214.24
ENSMUSG00000047945	Marcksl1	MARCKS-like 1	186.73	243.15	192.37	152.23	203.28	186.7
ENSMUSG00000056820	Tsnax	translin-associated factor X	186.68	180.29	187.38	197.48	129.48	133.84
ENSMUSG00000006315	Tmem147	transmembrane protein 147	186.66	194.67	216.93	155.88	204.14	204.85
ENSMUSG00000030663	1110004F10Rik	RIKEN cDNA 1110004F10 gene	186.57	195.3	163.19	164.44	163.84	159.32
ENSMUSG00000022360	Atad2	ATPase family, AAA domain containing 2	186.38	186.39	156.62	113.59	117.26	125
ENSMUSG00000047735	Samd9l	sterile alpha motif domain containing 9-like	186.26	137.87	180.26	198.29	183.03	193.32
ENSMUSG00000027879	Sec22b	SEC22 homolog B, vesicle trafficking protein	186.22	159.24	191.87	214.33	172.52	175.45
ENSMUSG00000018287	Spag7	sperm associated antigen 7	186.21	206.24	172.57	97.44	129.02	139.62
ENSMUSG00000047557	Lxn	latexin	185.61	178.26	195.18	169.36	163.7	158.5
ENSMUSG00000028195	Ccn1	cellular communication network factor 1	185.54	158.83	221.62	75.78	119.73	115.46
ENSMUSG00000020733	Slc9a3r1	solute carrier family 9 (sodium/hydrogen exchanger), member 3 regulator 1	185.16	190.84	200.76	157.9	198.4	184.31
ENSMUSG00000020088	Sar1a	secretion associated Ras related GTPase 1A	185.12	201.75	194.65	192.28	207.98	185.29
ENSMUSG00000074238	Ap1ar	adaptor-related protein complex 1 associated regulatory protein	184.77	143.12	223.23	223.39	171.64	188.41
ENSMUSG00000025151	Maged1	MAGE family member D1	184.67	234.43	176.61	157.23	145.03	142.13
ENSMUSG00000026994	Galnt3	polypeptide N-acetylgalactosaminyltransferase 3	184.47	158.1	179.29	266.34	226.1	231.27
ENSMUSG00000025792	Slc25a10	solute carrier family 25 (mitochondrial carrier, dicarboxylate transporter), member 10	184.35	176.15	202.25	187.57	163.97	158.37
ENSMUSG00000028034	Fubp1	far upstream element (FUSE) binding protein 1	184.35	145.02	184.14	76.31	83.82	90.22
ENSMUSG00000008958	Vps72	vacuolar protein sorting 72	184.26	197.24	241.09	190.52	214.38	211.65
ENSMUSG00000021000	Mia2	MIA SH3 domain ER export factor 2	183.91	166.73	175.37	203.23	182.2	172.09
ENSMUSG00000021125	Arg2	arginase type II	183.75	160.03	154.87	6.58	69	62.16
ENSMUSG00000021764	Ndufs4	NADH:ubiquinone oxidoreductase core subunit S4	183.75	187.65	197.23	191.83	189.49	188.41
ENSMUSG00000029086	Prom1	prominin 1	183.75	102.26	201.42	2.57	156.19	193.63
ENSMUSG00000117924	Tmem223	transmembrane protein 223	183.71	210.26	191.88	146.77	198.19	183.87
ENSMUSG00000049422	Chchd10	coiled-coil-helix-coiled-coil-helix domain containing 10	183.64	179.02	238.05	169.93	202.89	232.6
ENSMUSG00000024742	Fen1	flap structure specific endonuclease 1	183.21	238.5	190.43	156.37	175.56	162.82
ENSMUSG00000040331	Nsmce4a	NSE4 homolog A, SMC5-SMC6 complex component	183.18	190.99	164.96	173.68	185.79	160.41
ENSMUSG00000026566	Mpzl1	myelin protein zero-like 1	183.03	187.06	166.94	154.33	184.07	179.96
ENSMUSG00000029761	Cald1	caldesmon 1	183	173.45	233.05	95.32	150.27	158.99
ENSMUSG00000028656	Cap1	CAP, adenylate cyclase-associated protein 1 (yeast)	182.87	204.39	178.51	210.62	182.43	173.48
ENSMUSG00000004937	Sgta	small glutamine-rich tetratricopeptide repeat (TPR)-containing, alpha	182.84	197.15	192.62	188.36	185.79	180.71
ENSMUSG00000063787	Chchd1	coiled-coil-helix-coiled-coil-helix domain containing 1	182.82	192.63	197.58	193.06	134.87	131.36
ENSMUSG00000007039	Ddah2	dimethylarginine dimethylaminohydrolase 2	182.79	217.87	205.98	76.08	192.93	190.91
ENSMUSG00000003528	Slc25a1	solute carrier family 25 (mitochondrial carrier, citrate transporter), member 1	182.78	186.57	184.58	122.55	177.5	170.45
ENSMUSG00000024387	Csnk2b	casein kinase 2, beta polypeptide	182.72	203.3	185.7	204.78	240.85	217.15
ENSMUSG00000036550	Cnot1	CCR4-NOT transcription complex, subunit 1	182.59	191.68	171.78	260.14	222.31	206.19
ENSMUSG00000029177	Cenpa	centromere protein A	182.37	214.11	192.9	218.44	166.21	165.21
ENSMUSG00000022677	Cep20	centrosomal protein 20	182.28	166.89	168.16	89.38	144.73	141.18
ENSMUSG00000026111	Unc50	unc-50 homolog	182.12	197.17	171.26	131.69	127.59	120.88
ENSMUSG00000012405	Rpl15	ribosomal protein L15	181.47	178.6	186.17	148.3	101.27	109.83
ENSMUSG00000029686	Cul1	cullin 1	181.44	191.45	168.13	179.94	154.12	156.88
ENSMUSG00000031783	Polr2c	polymerase (RNA) II (DNA directed) polypeptide C	181.32	192.95	175.04	259.51	224.34	210.7
ENSMUSG00000003131	Pafah1b2	platelet-activating factor acetylhydrolase, isoform 1b, subunit 2	181.25	170.26	161.53	180.88	169.81	173.83
ENSMUSG00000030298	Sec13	SEC13 homolog, nuclear pore and COPII coat complex component	181.19	190.42	170.04	206.58	181.33	182.14
ENSMUSG00000018565	Elp5	elongator acetyltransferase complex subunit 5	180.98	174.4	171.89	62.83	83.82	87.58
ENSMUSG00000016534	Lamp2	lysosomal-associated membrane protein 2	180.97	152.37	163.44	250.59	191.63	195.09
ENSMUSG00000005873	Reep5	receptor accessory protein 5	180.91	154.04	136.53	190.77	257.78	217.17
ENSMUSG00000028032	Papss1	3'-phosphoadenosine 5'-phosphosulfate synthase 1	180.9	188.59	177.59	162.24	193.55	180.57
ENSMUSG00000022433	Csnk1e	casein kinase 1, epsilon	180.67	169.32	194.57	114.85	134.05	134.26
ENSMUSG00000057388	Mrpl18	mitochondrial ribosomal protein L18	180.62	215.15	195.93	206.2	170.46	158.99
ENSMUSG00000022051	Bnip3l	BCL2/adenovirus E1B interacting protein 3-like	180.32	188.93	189.68	143.8	162.87	161.17
ENSMUSG00000029102	Hgfac	hepatocyte growth factor activator	180.32	139.39	167.05	163.07	132.31	119.16
ENSMUSG00000051989	Smim11	small integral membrane protein 11	180.3	189.89	181.63	112.81	213.21	208.64
ENSMUSG00000024309	Pfdn6	prefoldin subunit 6	180.27	184.94	164.23	212.39	245.27	222.08
ENSMUSG00000027303	Ptpra	protein tyrosine phosphatase, receptor type, A	180.25	191.77	169.62	227.25	236.85	249.53
ENSMUSG00000040028	Elavl1	ELAV (embryonic lethal, abnormal vision)-like 1 (Hu antigen R)	180.24	180.2	167.42	151.29	154.44	151.15
ENSMUSG00000054405	Dnajc8	DnaJ heat shock protein family (Hsp40) member C8	180.21	203.16	180.16	191.43	182.51	168.53
ENSMUSG00000013622	Atraid	all-trans retinoic acid induced differentiation factor	180.14	195.8	180.91	212.45	204.35	218.86
ENSMUSG00000022094	Slc39a14	solute carrier family 39 (zinc transporter), member 14	179.75	162.55	192.31	155.94	106.73	110.27
ENSMUSG00000001211	Agpat3	1-acylglycerol-3-phosphate O-acyltransferase 3	179.62	180.82	186.74	206.82	272.24	284.5
ENSMUSG00000024914	Drap1	Dr1 associated protein 1 (negative cofactor 2 alpha)	179.45	220.16	217.98	273.77	232.88	224.27
ENSMUSG00000011114	Tbrg1	transforming growth factor beta regulated gene 1	178.95	186.6	185.09	163.24	124.45	112.39
ENSMUSG00000020720	Psmd12	proteasome (prosome, macropain) 26S subunit, non-ATPase, 12	178.91	173.97	167.1	166.07	159.42	154.55
ENSMUSG00000026034	Clk1	CDC-like kinase 1	178.81	145.99	168.25	161.13	146.31	153.93
ENSMUSG00000027203	Dut	deoxyuridine triphosphatase	178.81	197.39	177.65	178.25	180.51	178.14
ENSMUSG00000068566	Myadm	myeloid-associated differentiation marker	178.56	177.78	159.84	173.8	212.64	215.96
ENSMUSG00000027829	Ccnl1	cyclin L1	178.32	126.56	159.8	170.72	157.14	149.76
ENSMUSG00000024507	Hsd17b4	hydroxysteroid (17-beta) dehydrogenase 4	178.13	148.2	183.78	108.52	195.52	188.37
ENSMUSG00000053886	Sh2d4a	SH2 domain containing 4A	178.12	181.53	176.43	141.51	158.94	159.83
ENSMUSG00000056851	Pcbp2	poly(rC) binding protein 2	177.89	198.86	166.29	171.54	171.54	194.13
ENSMUSG00000028124	Gclm	glutamate-cysteine ligase, modifier subunit	177.81	116.07	168	167.8	123.89	121.4
ENSMUSG00000005575	Ube2m	ubiquitin-conjugating enzyme E2M	177.73	229.15	204.27	235.72	238.84	235.82
ENSMUSG00000089715	Cbx6	chromobox 6	177.67	182.68	193.61	130.47	159.16	169.91
ENSMUSG00000021266	Wars	tryptophanyl-tRNA synthetase	177.52	185.45	180.53	168.82	181.49	173.3
ENSMUSG00000027173	Depdc7	DEP domain containing 7	177.52	152.42	164.99	166.03	212.46	198.09
ENSMUSG00000008450	Nutf2	nuclear transport factor 2	177.45	175.22	155.69	188.09	191.76	175.22
ENSMUSG00000029169	Dhx15	DEAH (Asp-Glu-Ala-His) box polypeptide 15	177.29	174.96	153.57	152.26	144.29	153.33
ENSMUSG00000031438	Rnf128	ring finger protein 128	177.27	174.25	151.92	168.12	168.6	164.27
ENSMUSG00000029234	Tmem165	transmembrane protein 165	177.23	190.43	160.53	195.38	171.95	183.72
ENSMUSG00000026615	Eprs	glutamyl-prolyl-tRNA synthetase	177.17	171.47	193.48	120.26	121.9	130.23
ENSMUSG00000029840	Mtpn	myotrophin	177.12	158.6	146.54	196.75	138.19	149.55
ENSMUSG00000024589	Nedd4l	neural precursor cell expressed, developmentally down-regulated gene 4-like	177	121.59	178.53	142.36	243.8	252.1
ENSMUSG00000058076	Sdhc	succinate dehydrogenase complex, subunit C, integral membrane protein	176.99	198.91	183.24	171.84	190.97	185.37
ENSMUSG00000038943	Prc1	protein regulator of cytokinesis 1	176.94	190.31	148.39	211.07	170.11	176.94
ENSMUSG00000023967	Mrps18a	mitochondrial ribosomal protein S18A	176.85	184.58	184.33	203.87	232.24	205.83
ENSMUSG00000035873	Pawr	PRKC, apoptosis, WT1, regulator	176.08	169.94	166.75	128.52	140.19	133.53
ENSMUSG00000089911	Mfsd14a	major facilitator superfamily domain containing 14A	176.08	144.26	180.1	166.42	83.9	83.4
ENSMUSG00000030682	Cdipt	CDP-diacylglycerol--inositol 3-phosphatidyltransferase (phosphatidylinositol synthase)	176.07	166.5	187.7	293.95	230.76	222.69
ENSMUSG00000041084	Ostc	oligosaccharyltransferase complex subunit (non-catalytic)	175.92	171.03	185.69	225.89	161.93	150.73
ENSMUSG00000073702	Rpl31	ribosomal protein L31	175.88	208.23	231.97	182.13	186.98	175.58
ENSMUSG00000023015	Racgap1	Rac GTPase-activating protein 1	175.8	222.97	172.2	152.45	158.58	153.2
ENSMUSG00000027671	Actl6a	actin-like 6A	175.78	180.77	186.41	172.86	175.03	174.65
ENSMUSG00000022945	Chaf1b	chromatin assembly factor 1, subunit B (p60)	175.45	215.08	172.6	75.27	177.5	172.46
ENSMUSG00000078652	Psme3	proteaseome (prosome, macropain) activator subunit 3 (PA28 gamma, Ki)	175.37	177.54	174.99	166.52	140.72	136.44
ENSMUSG00000034088	Hdlbp	high density lipoprotein (HDL) binding protein	175.16	179.71	168.49	157.64	170.89	157.87
ENSMUSG00000018849	Wwc1	WW, C2 and coiled-coil domain containing 1	175.14	160.77	202.33	95.26	153.35	159.28
ENSMUSG00000030603	Psmc4	proteasome (prosome, macropain) 26S subunit, ATPase, 4	175.01	208.59	189.57	220.41	223.76	215.17
ENSMUSG00000015671	Psma2	proteasome subunit alpha 2	174.98	178.13	175.79	187.07	158.82	157
ENSMUSG00000024197	Plin3	perilipin 3	174.95	192.02	189.19	243.09	220.63	226.2
ENSMUSG00000000278	Scpep1	serine carboxypeptidase 1	174.88	182.08	181.75	132.07	148.9	138.29
ENSMUSG00000026965	Anapc2	anaphase promoting complex subunit 2	174.85	189.06	169.71	138.03	156.84	159.69
ENSMUSG00000030286	Emc3	ER membrane protein complex subunit 3	174.56	179.69	155.34	120.35	130.4	121.87
ENSMUSG00000024571	Naa12	N(alpha)-acetyltransferase 12, NatA catalytic subunit	174.51	175.66	182.87	177.74	252.38	240.32
ENSMUSG00000024194	Cuta	cutA divalent cation tolerance homolog	174.49	192.35	175.38	238.29	232.89	237.72
ENSMUSG00000035504	Reep6	receptor accessory protein 6	174.4	177.4	185.41	193.76	152.35	149.74
ENSMUSG00000025647	Shisa5	shisa family member 5	174.37	176.38	168.27	170.11	205.58	201.84
ENSMUSG00000001285	Myg1	melanocyte proliferating gene 1	174.21	203.14	175.41	167.4	184.76	165.87
ENSMUSG00000001576	Ergic1	endoplasmic reticulum-golgi intermediate compartment (ERGIC) 1	174.12	204.48	157.07	85.17	160.95	156.95
ENSMUSG00000071454	Dtnb	dystrobrevin, beta	174.09	168.96	191.59	193.24	261.57	233.42
ENSMUSG00000024981	Acsl5	acyl-CoA synthetase long-chain family member 5	173.86	171.87	172.55	150.52	135.22	130.55
ENSMUSG00000002580	Mien1	migration and invasion enhancer 1	173.57	183.38	208.49	137.99	165.71	187.32
ENSMUSG00000024997	Prdx3	peroxiredoxin 3	173.56	158.16	154.61	145.83	163.18	166.49
ENSMUSG00000056579	Tug1	taurine upregulated gene 1	173.52	160.89	138.61	120.27	140.68	131.55
ENSMUSG00000027954	Efna1	ephrin A1	173.4	153.05	176.91	217.66	187.33	171.95
ENSMUSG00000022024	Sugt1	SGT1, suppressor of G2 allele of SKP1 (S. cerevisiae)	173.1	180.91	175.4	145.85	97.88	91.76
ENSMUSG00000040785	Ttc3	tetratricopeptide repeat domain 3	173.08	204.94	181.64	81.87	168.29	179.78
ENSMUSG00000074207	Adh1	alcohol dehydrogenase 1 (class I)	173.04	89.57	191.32	3.28	34.95	52.74
ENSMUSG00000020392	Cdkn2aipnl	CDKN2A interacting protein N-terminal like	173.02	183.2	153.06	111.5	166.12	157.35
ENSMUSG00000001435	Col18a1	collagen, type XVIII, alpha 1	172.88	153.37	200.24	238.87	225.43	229.44
ENSMUSG00000003309	Ap1m2	adaptor protein complex AP-1, mu 2 subunit	172.76	187.13	164	179.03	152.3	161.21
ENSMUSG00000031703	Itfg1	integrin alpha FG-GAP repeat containing 1	172.47	143.62	160.83	250.43	209.61	214.93
ENSMUSG00000025950	Idh1	isocitrate dehydrogenase 1 (NADP+), soluble	172.35	198.46	134.19	80.17	62.29	70.36
ENSMUSG00000027775	Mfsd1	major facilitator superfamily domain containing 1	172.08	136.42	172.52	224.88	272.37	267.3
ENSMUSG00000030738	Eif3c	eukaryotic translation initiation factor 3, subunit C	171.91	181.43	164.14	183.39	158.79	153.01
ENSMUSG00000028013	Ppa2	pyrophosphatase (inorganic) 2	171.61	152.78	185.17	133.79	143.96	146.35
ENSMUSG00000022570	Gfus	GDP-L-fucose synthase	171.5	201.92	171.16	119.09	133.34	137.54
ENSMUSG00000031948	Kars	lysyl-tRNA synthetase	171.44	192.44	170.93	193.51	223.17	210.77
ENSMUSG00000027804	Ppid	peptidylprolyl isomerase D (cyclophilin D)	171.37	140.91	157.15	155.29	113.42	115.72
ENSMUSG00000027752	Exosc8	exosome component 8	171.35	157.66	191.92	181.4	172.6	135.24
ENSMUSG00000042605	Atxn2	ataxin 2	171.33	161.75	143.46	138.16	150.85	151.98
ENSMUSG00000020669	Sh3yl1	Sh3 domain YSC-like 1	171.19	154.54	182.22	150.66	146.54	139.48
ENSMUSG00000027831	Veph1	ventricular zone expressed PH domain-containing 1	171.18	125.84	186.62	55.19	168.97	184.35
ENSMUSG00000006418	Rnf114	ring finger protein 114	171.15	190.25	167.92	178.81	164.85	172.45
ENSMUSG00000031781	Ciapin1	cytokine induced apoptosis inhibitor 1	171.15	199.99	188.1	172.84	188.06	169.63
ENSMUSG00000066152	Slc31a2	solute carrier family 31, member 2	171.13	159.42	173.69	72.76	232.42	237.44
ENSMUSG00000001794	Capns1	calpain, small subunit 1	171.11	183.48	194.44	168.85	143.84	151.58
ENSMUSG00000025980	Hspd1	heat shock protein 1 (chaperonin)	171.1	172.35	161.94	153.9	138.79	151.39
ENSMUSG00000027751	Supt20	SPT20 SAGA complex component	171.06	128.5	149.71	179.02	143.96	142.28
ENSMUSG00000054309	Cpsf3	cleavage and polyadenylation specificity factor 3	170.94	184.49	168.39	183.62	165.64	164.87
ENSMUSG00000029404	Arl6ip4	ADP-ribosylation factor-like 6 interacting protein 4	170.6	178.18	135.18	160.46	162.58	171.89
ENSMUSG00000024007	Ppil1	peptidylprolyl isomerase (cyclophilin)-like 1	170.5	221.72	180.15	176.79	200.37	204.76
ENSMUSG00000004096	Cwc15	CWC15 spliceosome-associated protein	170.4	174.75	174.26	182.34	164.69	164.01
ENSMUSG00000073639	Rab18	RAB18, member RAS oncogene family	170.4	164.4	160.74	183.73	243.51	236.64
ENSMUSG00000020917	Acly	ATP citrate lyase	170.23	197.75	167.09	228.57	180.81	177.49
ENSMUSG00000029571	Tmem106b	transmembrane protein 106B	170.15	130.4	170.72	331.83	196.33	222.85
ENSMUSG00000027193	Api5	apoptosis inhibitor 5	170.03	174.23	155.29	149.05	167.86	169.29
ENSMUSG00000041815	Poldip3	polymerase (DNA-directed), delta interacting protein 3	170.02	164.07	172.3	125.21	156.76	161.87
ENSMUSG00000022247	Brix1	BRX1, biogenesis of ribosomes	169.99	164.36	148.53	100.59	114.76	107.27
ENSMUSG00000024925	Rnaseh2c	ribonuclease H2, subunit C	169.93	157.19	189.54	189.79	157.16	158.24
ENSMUSG00000050017	Pitpnb	phosphatidylinositol transfer protein, beta	169.83	178.34	144.79	160.5	157.33	167.86
ENSMUSG00000013160	Atp6v0d1	ATPase, H+ transporting, lysosomal V0 subunit D1	169.73	171.11	168.69	292.13	183.83	177.12
ENSMUSG00000022336	Eif3e	eukaryotic translation initiation factor 3, subunit E	169.71	148.83	162.44	113.1	132.78	139.84
ENSMUSG00000004394	Tmed4	transmembrane p24 trafficking protein 4	169.43	174.2	159.48	128.39	148.17	141.38
ENSMUSG00000029471	Camkk2	calcium/calmodulin-dependent protein kinase kinase 2, beta	169.4	168.89	192.35	261.62	109.77	114.27
ENSMUSG00000069117	Rps18-ps6	ribosomal protein S18, pseudogene 6	169.35	158.25	206.01	243.68	215.08	211.16
ENSMUSG00000061136	Prpf40a	pre-mRNA processing factor 40A	169.28	160.11	152.12	181.26	146.22	163.65
ENSMUSG00000026727	Rsu1	Ras suppressor protein 1	169.12	160.81	164.56	157.01	150.84	146.04
ENSMUSG00000024072	Yipf4	Yip1 domain family, member 4	169.06	145.55	156.64	198.23	167.24	165.38
ENSMUSG00002076711			168.83	0	0	0	0	0
ENSMUSG00000021338	Carmil1	capping protein regulator and myosin 1 linker 1	168.63	155.76	142.66	92.72	138.04	134.3
ENSMUSG00000025041	Nt5c2	5'-nucleotidase, cytosolic II	168.48	182.04	161.47	201.56	150.69	149.93
ENSMUSG00000026341	Actr3	ARP3 actin-related protein 3	168.46	174.32	163.32	169.36	160.17	158.03
ENSMUSG00000024576	Csnk1a1	casein kinase 1, alpha 1	168.28	161.1	144.29	154.34	183.42	182.33
ENSMUSG00000006818	Sod2	superoxide dismutase 2, mitochondrial	168.09	169.86	175.51	262.21	175.36	199.15
ENSMUSG00000030042	Pole4	polymerase (DNA-directed), epsilon 4 (p12 subunit)	168.08	177.58	155.49	177.71	131.25	131.74
ENSMUSG00000041740	Rnf10	ring finger protein 10	168.04	180.41	162.19	194.86	172.37	171.46
ENSMUSG00000038587	Akap12	A kinase (PRKA) anchor protein (gravin) 12	167.76	125.73	191.79	189.69	287.84	283.89
ENSMUSG00000005469	Prkaca	protein kinase, cAMP dependent, catalytic, alpha	167.59	186.67	157.81	198.62	190.11	176.8
ENSMUSG00000019969	Psen1	presenilin 1	167.39	182.96	175.92	175.93	177.82	174.98
ENSMUSG00000033475	Tomm6	translocase of outer mitochondrial membrane 6	167.25	176.89	186.63	215.17	264.64	254.9
ENSMUSG00000022407	Adsl	adenylosuccinate lyase	167.23	190.4	176.77	131.72	152.69	171.43
ENSMUSG00000035048	Anapc13	anaphase promoting complex subunit 13	167.04	178.53	174.21	114.6	148.58	141.94
ENSMUSG00000019795	Pcmt1	protein-L-isoaspartate (D-aspartate) O-methyltransferase 1	167.01	158.09	165.47	140.6	163.31	155.9
ENSMUSG00000039001	Rps21	ribosomal protein S21	166.99	164.36	191.59	131.43	143.52	134.03
ENSMUSG00000072825	Cep170b	centrosomal protein 170B	166.98	183.16	177.78	198.8	172.33	172.61
ENSMUSG00000019487	Trip10	thyroid hormone receptor interactor 10	166.64	168.09	164.33	222.98	230.44	214.65
ENSMUSG00000027131	Emc4	ER membrane protein complex subunit 4	166.63	174.68	163.26	156.58	170.24	166.15
ENSMUSG00000034917	Tjp3	tight junction protein 3	166.58	181.13	176.67	149.16	130.13	132.04
ENSMUSG00000031504	Rab20	RAB20, member RAS oncogene family	166.52	135.67	174.55	132.31	225.69	218.92
ENSMUSG00000084128	Esrp2	epithelial splicing regulatory protein 2	166.5	146.5	181.77	227.83	150.5	135.7
ENSMUSG00000061111	Mcrip1	MAPK regulated corepressor interacting protein 1	166.49	183.83	155.74	180.68	201.35	191.83
ENSMUSG00000022706	Mrpl40	mitochondrial ribosomal protein L40	166.35	159.95	165.46	87.61	166.22	171.22
ENSMUSG00000030591	Psmd8	proteasome (prosome, macropain) 26S subunit, non-ATPase, 8	166.28	178.41	166.21	162.38	156.82	151.83
ENSMUSG00000011752	Pgam1	phosphoglycerate mutase 1	166.1	192.43	165.56	176.91	238.84	242.66
ENSMUSG00000020869	Lrrc59	leucine rich repeat containing 59	166.09	196.6	158.52	184.15	168.98	174
ENSMUSG00000032026	Rexo2	RNA exonuclease 2	165.62	174.83	161.01	162.85	161.74	156.1
ENSMUSG00000025162	Csnk1d	casein kinase 1, delta	165.59	178.23	164.03	187.93	211.14	214.78
ENSMUSG00000019868	Vta1	vesicle (multivesicular body) trafficking 1	165.45	175.08	167.69	161.18	145.82	132.57
ENSMUSG00000068921	Dap3	death associated protein 3	165.45	148.74	189.19	171.81	199.72	193.34
ENSMUSG00000034936	Arl4d	ADP-ribosylation factor-like 4D	165.37	131.8	181.34	90.3	261.4	258.71
ENSMUSG00000002804	Nudt14	nudix (nucleoside diphosphate linked moiety X)-type motif 14	165.33	216.28	167.74	114.84	163.57	158.93
ENSMUSG00000030605	Mfge8	milk fat globule EGF and factor V/VIII domain containing	165.33	146.64	179.77	159.9	152.21	157.34
ENSMUSG00000020386	Sar1b	secretion associated Ras related GTPase 1B	165.21	154.93	133.99	130.03	151.18	141.86
ENSMUSG00000053119	Chmp3	charged multivesicular body protein 3	165.03	159.17	171.37	207.75	258.75	233.58
ENSMUSG00000042396	Rbm7	RNA binding motif protein 7	164.97	153.42	156.03	139.85	137.74	132.16
ENSMUSG00000093930	Hmgcs1	3-hydroxy-3-methylglutaryl-Coenzyme A synthase 1	164.76	149.77	147.39	126	102.25	106.43
ENSMUSG00000058355	Abce1	ATP-binding cassette, sub-family E (OABP), member 1	164.67	154.69	144.46	199.05	159.04	156.91
ENSMUSG00000032412	Atp1b3	ATPase, Na+/K+ transporting, beta 3 polypeptide	164.4	165.52	151.7	162.35	128.79	129.32
ENSMUSG00000001056	Nhp2	NHP2 ribonucleoprotein	164.33	203.97	176.84	113.72	138.43	127.92
ENSMUSG00000071014	Ndufb6	NADH:ubiquinone oxidoreductase subunit B6	164.33	156.2	174.26	154.26	124.86	133.24
ENSMUSG00000064181	Rab3ip	RAB3A interacting protein	164.27	140.81	168.94	112.19	211.85	198.15
ENSMUSG00000027133	Nop10	NOP10 ribonucleoprotein	164.18	171.99	170.22	152.67	215.89	206.5
ENSMUSG00000002812	Flii	flightless I actin binding protein	163.81	176.52	153.27	129.27	171.5	156.85
ENSMUSG00000030268	Bcat1	branched chain aminotransferase 1, cytosolic	163.81	169.55	160.75	144.3	179.57	166.68
ENSMUSG00000037089	Slc35b2	solute carrier family 35, member B2	163.67	202.69	161.76	200.92	226.77	248.07
ENSMUSG00000020290	Xpo1	exportin 1	163.4	167.66	147.09	109.92	113.12	118.58
ENSMUSG00000019689	Fmc1	formation of mitochondrial complex V assembly factor 1	163.28	147.9	169.75	119.32	111.08	118
ENSMUSG00000002718	Cse1l	chromosome segregation 1-like (S. cerevisiae)	163.21	175.34	146.99	159.38	149.59	155.61
ENSMUSG00000026509	Capn2	calpain 2	163.05	164.01	166.17	252.58	254.27	254.39
ENSMUSG00000020994	Pnn	pinin	162.96	147.8	163.38	153.91	146.43	137.3
ENSMUSG00000017774	Myo1c	myosin IC	162.91	161.16	172.97	123.18	181.86	185.94
ENSMUSG00000029669	Tspan12	tetraspanin 12	162.86	147.68	134.31	168.72	120.14	112.22
ENSMUSG00000008035	Mid1ip1	Mid1 interacting protein 1 (gastrulation specific G12-like (zebrafish))	162.83	191.14	160.78	93.17	204.27	216.98
ENSMUSG00000052738	Suclg1	succinate-CoA ligase, GDP-forming, alpha subunit	162.78	174.43	148.97	145.09	168.37	178.66
ENSMUSG00000116048	Septin2	septin 2	162.61	169.6	136.46	190.45	202.1	193.36
ENSMUSG00000043088	Il17re	interleukin 17 receptor E	162.55	155.21	194.06	202.62	158.72	152.94
ENSMUSG00000020964	Sel1l	sel-1 suppressor of lin-12-like (C. elegans)	162.34	153.31	151.89	213.72	166.76	161.06
ENSMUSG00000004789	Dlst	dihydrolipoamide S-succinyltransferase (E2 component of 2-oxo-glutarate complex)	162.27	162.22	156	171.09	156.88	171.87
ENSMUSG00000000078	Klf6	Kruppel-like factor 6	162.12	155.31	171.96	192.99	197.22	210.23
ENSMUSG00000040774	Cept1	choline/ethanolaminephosphotransferase 1	162.02	125.48	153.95	204.26	153.21	147.27
ENSMUSG00000030432	Rpl28	ribosomal protein L28	161.86	179.91	207.31	121.27	168	110.12
ENSMUSG00000049299	Trappc1	trafficking protein particle complex 1	161.86	156.93	167.2	105.14	125.29	122.34
ENSMUSG00000004044	Cavin1	caveolae associated 1	161.8	184.41	164.11	208.94	166.82	162.52
ENSMUSG00000047213	Ythdf3	YTH N6-methyladenosine RNA binding protein 3	161.78	125.07	153.12	115.81	137.31	148.33
ENSMUSG00000022370	Mrpl13	mitochondrial ribosomal protein L13	161.72	154.97	191.3	129.58	165.74	171.48
ENSMUSG00000031960	Aars	alanyl-tRNA synthetase	161.44	172.76	161.55	204.3	224.59	224.33
ENSMUSG00000047250	Ptgs1	prostaglandin-endoperoxide synthase 1	161.42	153.71	166.01	131.99	170.25	161.25
ENSMUSG00000002728	Naa20	N(alpha)-acetyltransferase 20, NatB catalytic subunit	161.38	180.28	154.61	200.18	177.33	198.77
ENSMUSG00000031532	Saraf	store-operated calcium entry-associated regulatory factor	161.38	155.48	163.36	172.43	183.94	173.22
ENSMUSG00000003380	Rabac1	Rab acceptor 1 (prenylated)	160.8	186.32	186.14	231.65	206.77	217.38
ENSMUSG00000071072	Ptges3	prostaglandin E synthase 3	160.75	147.33	140.29	146.91	128.17	132.44
ENSMUSG00000020496	Rnf187	ring finger protein 187	160.66	188.36	154.49	151.9	221.27	201.6
ENSMUSG00000026626	Ppp2r5a	protein phosphatase 2, regulatory subunit B', alpha	160.57	131.04	163.09	125.86	164.35	155.74
ENSMUSG00000023272	Creld2	cysteine-rich with EGF-like domains 2	160.55	168.32	168.61	174.33	254.73	237.52
ENSMUSG00000018340	Anxa6	annexin A6	160.54	172.02	158.8	78.37	200.05	215.81
ENSMUSG00000022698	Naa50	N(alpha)-acetyltransferase 50, NatE catalytic subunit	160.39	144.77	134.71	73.53	111	118.09
ENSMUSG00000098457	Mir8097	microRNA 8097	160.34	0	36.18	95.91	166.56	0
ENSMUSG00000048277	Syngr2	synaptogyrin 2	160.2	147.97	156.47	165.78	202.09	194.14
ENSMUSG00000032050	Rdx	radixin	160.13	139.41	126.65	159.91	117.78	127.96
ENSMUSG00000029922	Mkrn1	makorin, ring finger protein, 1	160.03	168.92	148.62	195.59	140.56	151.9
ENSMUSG00000014867	Surf4	surfeit gene 4	159.86	176.39	153.48	223.36	191.09	186.33
ENSMUSG00000004099	Dnmt1	DNA methyltransferase (cytosine-5) 1	159.72	186.12	155.3	134.34	158	155.27
ENSMUSG00000004451	Ralb	v-ral simian leukemia viral oncogene B	159.69	152.79	153.85	154.73	166.82	170.28
ENSMUSG00000032112	Trappc4	trafficking protein particle complex 4	159.63	161.99	157.78	154.21	141.19	135.28
ENSMUSG00000003849	Nqo1	NAD(P)H dehydrogenase, quinone 1	159.59	154.25	157.4	296.63	228.51	225.51
ENSMUSG00000032279	Idh3a	isocitrate dehydrogenase 3 (NAD+) alpha	159.58	166.51	145.33	175.43	161.63	196.15
ENSMUSG00000018574	Acadvl	acyl-Coenzyme A dehydrogenase, very long chain	159.51	174.4	147.38	111.19	171.88	186.05
ENSMUSG00000020451	Limk2	LIM motif-containing protein kinase 2	159.24	134.59	150.56	92.29	128.56	130.69
ENSMUSG00000022969	Il10rb	interleukin 10 receptor, beta	159.18	149.04	153.3	82.28	159.59	158.23
ENSMUSG00000022982	Sod1	superoxide dismutase 1, soluble	159.18	164.23	154.52	60.88	181.37	188.99
ENSMUSG00000031821	Gins2	GINS complex subunit 2 (Psf2 homolog)	159.18	184.62	171.03	151	120.89	117.27
ENSMUSG00000029363	Rfc5	replication factor C (activator 1) 5	159.14	170.73	146.58	126.02	128.01	142.62
ENSMUSG00000027706	Sec62	SEC62 homolog (S. cerevisiae)	159.13	125.86	171.18	139.92	151.34	143.14
ENSMUSG00000074794	Arrdc3	arrestin domain containing 3	159	100.74	150.85	167.43	209.77	207
ENSMUSG00000007777	0610009B22Rik	RIKEN cDNA 0610009B22 gene	158.2	165.03	164.63	95.1	162.92	136.74
ENSMUSG00000022346	Myc	myelocytomatosis oncogene	158.13	165.77	166.99	129.59	140.11	127.78
ENSMUSG00000026755	Arpc5l	actin related protein 2/3 complex, subunit 5-like	158.06	174.96	154.12	172.61	150.27	156.36
ENSMUSG00000027937	Jtb	jumping translocation breakpoint	157.95	127.2	171.08	206.89	168.62	151.88
ENSMUSG00000048758	Rpl29	ribosomal protein L29	157.95	148.28	170.9	139.7	151.97	126.77
ENSMUSG00000044600	Smim7	small integral membrane protein 7	157.87	129.54	135.66	142.95	122.06	130.5
ENSMUSG00000032504	Pdcd6ip	programmed cell death 6 interacting protein	157.76	173.83	163.97	173.31	163.77	158.61
ENSMUSG00000024146	Cript	cysteine-rich PDZ-binding protein	157.71	182.35	171.18	224.8	216.23	235.63
ENSMUSG00000021171	Esyt2	extended synaptotagmin-like protein 2	157.52	139.29	135.81	140.76	140	149.3
ENSMUSG00000037197	Rbm17	RNA binding motif protein 17	157.52	178.36	158.88	162.61	154.17	151
ENSMUSG00000003316	Glg1	golgi apparatus protein 1	157.47	142.51	169.3	165.7	113.15	129.89
ENSMUSG00000040374	Pex2	peroxisomal biogenesis factor 2	157.31	129.48	147.98	115.1	155.61	153.76
ENSMUSG00000074063	Osgin1	oxidative stress induced growth inhibitor 1	157.31	117.74	160.33	187.04	70.57	73.92
ENSMUSG00000062312	Erbb2	erb-b2 receptor tyrosine kinase 2	157.29	148.58	158.31	176.25	130.75	140.21
ENSMUSG00000024975	Pdcd4	programmed cell death 4	157.27	144.92	137.96	141.2	107.67	109.51
ENSMUSG00000022351	Sqle	squalene epoxidase	157.26	140.12	162.73	158.04	150.94	153.11
ENSMUSG00000031807	Pgls	6-phosphogluconolactonase	157.22	181.9	173.65	226.63	144.34	150.15
ENSMUSG00000027944	Hax1	HCLS1 associated X-1	157.15	120.61	180.77	151.59	142.84	147.31
ENSMUSG00000042323	Pbrm1	polybromo 1	157.1	169.77	153.34	131.38	90	99.33
ENSMUSG00000032348	Gsta4	glutathione S-transferase, alpha 4	157.04	133.23	171.97	93.13	183.12	178.52
ENSMUSG00000023022	Lima1	LIM domain and actin binding 1	157.02	168.21	148.19	62.56	106.52	114.09
ENSMUSG00000107283	Mpv17	MpV17 mitochondrial inner membrane protein	156.92	158.17	132.08	114.7	134.19	145.96
ENSMUSG00000024959	Bad	BCL2-associated agonist of cell death	156.89	161.92	161.08	163.13	206.07	194.49
ENSMUSG00000031697	Orc6	origin recognition complex, subunit 6	156.89	158.55	153.12	167.76	155.29	134.04
ENSMUSG00000015291	Gdi1	guanosine diphosphate (GDP) dissociation inhibitor 1	156.75	146.8	176.85	205.62	185.42	187.56
ENSMUSG00000003873	Bax	BCL2-associated X protein	156.57	182.62	165.77	128.7	139.08	139.5
ENSMUSG00000000902	Smarcb1	SWI/SNF related, matrix associated, actin dependent regulator of chromatin, subfamily b, member 1	156.54	165.41	164.47	139.05	151.91	144.03
ENSMUSG00000027428	Rbbp9	retinoblastoma binding protein 9, serine hydrolase	156.53	132.68	135.21	117.93	172.84	164.44
ENSMUSG00000062014	Gmfb	glia maturation factor, beta	156.36	140.9	130.88	151.16	99.88	98.32
ENSMUSG00000028676	Srsf10	serine and arginine-rich splicing factor 10	156.35	143.46	141.43	120.31	128.81	119.46
ENSMUSG00000024900	Cpt1a	carnitine palmitoyltransferase 1a, liver	156.3	157.22	140.1	154.2	112.81	126.52
ENSMUSG00000036678	Aaas	achalasia, adrenocortical insufficiency, alacrimia	156.21	199.43	175.72	171.25	138.52	143.04
ENSMUSG00000005417	Mprip	myosin phosphatase Rho interacting protein	156.18	147.2	140.56	121.09	138.49	142.03
ENSMUSG00000028484	Psip1	PC4 and SFRS1 interacting protein 1	155.95	164.58	138.74	127.02	144.13	130.64
ENSMUSG00000006143	Upk3bl	uroplakin 3B-like	155.94	118.93	158.9	148.75	74.33	77.34
ENSMUSG00000036398	Ppp1r11	protein phosphatase 1, regulatory inhibitor subunit 11	155.82	171.42	157.07	209.74	227.77	229.23
ENSMUSG00000014504	Srp19	signal recognition particle 19	155.79	143.74	146.03	144.93	185.56	183.91
ENSMUSG00000022517	Mgrn1	mahogunin, ring finger 1	155.68	173.57	155.02	103.51	176.34	177.86
ENSMUSG00000001247	Lsr	lipolysis stimulated lipoprotein receptor	155.6	171.94	148.72	207.11	190.53	186.85
ENSMUSG00000022564	Grina	glutamate receptor, ionotropic, N-methyl D-aspartate-associated protein 1 (glutamate binding)	155.48	156.28	149.93	158	192.46	199.05
ENSMUSG00000048490	Nrip1	nuclear receptor interacting protein 1	155.45	134.49	156.14	50.45	109.79	110.87
ENSMUSG00000020225	Tmbim4	transmembrane BAX inhibitor motif containing 4	155.43	131.22	153.56	145.72	144.43	151.04
ENSMUSG00000020326	Ccng1	cyclin G1	155.42	130.2	130.59	51	94.44	103.14
ENSMUSG00000049124	Gm8186	predicted gene 8186	155.21	219.15	179.49	153.21	161.58	142.73
ENSMUSG00000041645	Ddx24	DEAD box helicase 24	154.95	173.38	161.5	177.67	173.83	160.2
ENSMUSG00000039105	Atp6v1g1	ATPase, H+ transporting, lysosomal V1 subunit G1	154.8	154.02	145.61	190.77	146.44	149.61
ENSMUSG00000028419	Chmp5	charged multivesicular body protein 5	154.74	144.1	131.15	169.21	137.6	136.54
ENSMUSG00000025630	Hprt	hypoxanthine guanine phosphoribosyl transferase	154.71	153.4	136.64	179.51	191.12	182.68
ENSMUSG00000004864	Mapk13	mitogen-activated protein kinase 13	154.68	173.48	158.86	263.85	206.11	207.82
ENSMUSG00000029993	Nfu1	NFU1 iron-sulfur cluster scaffold	154.6	160.39	149.21	145.42	147.61	143.71
ENSMUSG00000012483	Rpa3	replication protein A3	154.45	170.2	134.47	129.52	88.8	90.52
ENSMUSG00000022052	Ppp2r2a	protein phosphatase 2, regulatory subunit B, alpha	154.44	155.56	140.55	148.46	103.72	110.28
ENSMUSG00000022091	Sorbs3	sorbin and SH3 domain containing 3	154.38	141.65	154.42	98.9	82	78.86
ENSMUSG00000017119	Nbr1	NBR1, autophagy cargo receptor	154.32	138.34	147.43	160.49	133.36	143.69
ENSMUSG00000045767	B230219D22Rik	RIKEN cDNA B230219D22 gene	154.23	160.24	128.17	137.7	136.16	144.71
ENSMUSG00000009376	Met	met proto-oncogene	154.22	120.51	172.89	85.74	135.11	152.92
ENSMUSG00000020982	Nemf	nuclear export mediator factor	154.19	137.07	152.17	164.12	125.8	132.4
ENSMUSG00000020664	Dld	dihydrolipoamide dehydrogenase	154.17	148.9	143.36	161.57	127.93	142.59
ENSMUSG00000053317	Sec61b	Sec61 beta subunit	154.13	159.94	164.31	196.97	192.53	171.25
ENSMUSG00000061613	U2af1	U2 small nuclear ribonucleoprotein auxiliary factor (U2AF) 1	153.99	168.85	159.65	165.58	188.78	190.25
ENSMUSG00000022223	Sdr39u1	short chain dehydrogenase/reductase family 39U, member 1	153.88	177.82	165.14	133.01	162.93	163.9
ENSMUSG00000002981	Clptm1	cleft lip and palate associated transmembrane protein 1	153.87	171.45	148.52	220.24	206.92	213.01
ENSMUSG00000027455	Nsfl1c	NSFL1 (p97) cofactor (p47)	153.77	170.06	168.89	159.24	167.46	146.43
ENSMUSG00000024006	Stk38	serine/threonine kinase 38	153.69	145.3	162.99	166.93	202.07	206.24
ENSMUSG00000029076	Sdf4	stromal cell derived factor 4	153.68	158.83	153.68	188.64	154.87	145.6
ENSMUSG00000026554	Dcaf8	DDB1 and CUL4 associated factor 8	153.67	152.19	153.2	159.52	132.31	137.57
ENSMUSG00000044783	Hjurp	Holliday junction recognition protein	153.58	164.04	137.63	167.97	178.62	182.48
ENSMUSG00000005447	Pafah1b3	platelet-activating factor acetylhydrolase, isoform 1b, subunit 3	153.56	163.22	158.6	157.52	170.14	153.33
ENSMUSG00000022516	Nudt16l1	nudix (nucleoside diphosphate linked moiety X)-type motif 16-like 1	153.5	158.18	155.03	90.15	134.23	128.68
ENSMUSG00000061360	Phf5a	PHD finger protein 5A	153.41	180.92	156.31	131.75	166.01	170.91
ENSMUSG00000020376	Rnf130	ring finger protein 130	153.4	126.22	150.08	208.88	272.56	245.51
ENSMUSG00000072946	Ptgr2	prostaglandin reductase 2	153.38	152.4	134.81	130.88	124.53	129.75
ENSMUSG00000078941	Ak6	adenylate kinase 6	153.34	146.24	139.21	137.88	138.24	146.15
ENSMUSG00000002679	Med6	mediator complex subunit 6	153.17	157.99	121.44	187.15	134.16	133.45
ENSMUSG00000038502	Ptov1	prostate tumor over expressed gene 1	153.1	204.79	145.22	92.22	156.87	150.7
ENSMUSG00000018501	Ncor1	nuclear receptor co-repressor 1	152.89	136.65	147	117.15	151.91	146.57
ENSMUSG00000021948	Prkcd	protein kinase C, delta	152.86	158.65	148.15	174.59	107.44	105.46
ENSMUSG00000033543	Gtf2a2	general transcription factor II A, 2	152.71	161.12	146.55	144.56	161.69	148.63
ENSMUSG00000025825	Iscu	iron-sulfur cluster assembly enzyme	152.68	172.83	163.05	239.16	254.53	242.89
ENSMUSG00000008604	Ubqln4	ubiquilin 4	152.56	129.24	162.62	152.79	157.11	154.22
ENSMUSG00000029390	Tmed2	transmembrane p24 trafficking protein 2	152.49	143.87	129.51	132.65	143.79	148.29
ENSMUSG00000030688	Stard10	START domain containing 10	152.45	143.17	144.23	148.32	145.85	152.68
ENSMUSG00000025156	Gps1	G protein pathway suppressor 1	152.37	172.39	147.51	145.64	230.13	228.57
ENSMUSG00000031835	Mbtps1	membrane-bound transcription factor peptidase, site 1	152.37	170.2	160.39	141.34	101.5	108.26
ENSMUSG00000117098	Gm49909	predicted gene, 49909	152.32	174.84	179.26	179.02	202.22	187.58
ENSMUSG00000024660	Incenp	inner centromere protein	152.29	159.78	158.95	126.18	119.14	127.55
ENSMUSG00000062203	Gspt1	G1 to S phase transition 1	152.2	153.26	140.69	78.51	130.91	125.04
ENSMUSG00000001507	Itga3	integrin alpha 3	152.19	154.19	156.91	142.21	143.15	147.88
ENSMUSG00000023055	Calcoco1	calcium binding and coiled coil domain 1	152.15	149.18	151.87	136.25	137.14	138.88
ENSMUSG00000052837	Junb	jun B proto-oncogene	151.94	172.58	172.19	174.07	112.72	112.44
ENSMUSG00000002010	Idh3g	isocitrate dehydrogenase 3 (NAD+), gamma	151.78	165.01	141.34	137.56	137.78	149.4
ENSMUSG00000021748	Pdhb	pyruvate dehydrogenase (lipoamide) beta	151.76	163.53	148.32	148.9	89.09	91.3
ENSMUSG00000037965	Zc3h7a	zinc finger CCCH type containing 7 A	151.61	132.61	138.15	78.94	134.94	130.41
ENSMUSG00000022681	Ntan1	N-terminal Asn amidase	151.6	143.76	139.43	80.27	139.9	136.87
ENSMUSG00000006398	Cdc20	cell division cycle 20	151.56	190.9	147.14	191.55	174.42	172.22
ENSMUSG00000069094	Pde7a	phosphodiesterase 7A	151.5	94.42	136.65	17.27	75.04	91.61
ENSMUSG00000016503	Gtf3a	general transcription factor III A	151.43	170.51	151.88	160.04	154.42	153.85
ENSMUSG00000027679	Dnajc19	DnaJ heat shock protein family (Hsp40) member C19	151.34	119.08	169.49	158.63	147.89	143.87
ENSMUSG00000003346	Abhd17a	abhydrolase domain containing 17A	151.23	171.94	151.96	158.08	151.68	148.31
ENSMUSG00000020471	Pold2	polymerase (DNA directed), delta 2, regulatory subunit	150.99	180.4	170.34	125.96	140.9	131.91
ENSMUSG00000039168	Dap	death-associated protein	150.91	142.25	148.13	126.78	197.6	162.65
ENSMUSG00000046733	Gprc5a	G protein-coupled receptor, family C, group 5, member A	150.9	155.65	164.05	127.85	95.86	99.68
ENSMUSG00000022201	Zfr	zinc finger RNA binding protein	150.8	128.95	125.39	141.47	123.53	144.5
ENSMUSG00000022443	Myh9	myosin, heavy polypeptide 9, non-muscle	150.7	185.75	121.02	99.78	157.36	159.89
ENSMUSG00000002900	Lamb1	laminin B1	150.63	136.67	146.03	124.83	163.21	163.26
ENSMUSG00000004460	Dnajb11	DnaJ heat shock protein family (Hsp40) member B11	150.61	153.97	143.51	108.03	184.93	177.52
ENSMUSG00000038965	Ube2l3	ubiquitin-conjugating enzyme E2L 3	150.19	146.14	131.98	78.94	118.59	115.26
ENSMUSG00000006095	Tbcb	tubulin folding cofactor B	150.15	179.59	169.55	160.64	154.25	165.88
ENSMUSG00000042626	Shc1	src homology 2 domain-containing transforming protein C1	150.11	139.95	148.74	129.41	137.99	139.78
ENSMUSG00000031820	Babam1	BRISC and BRCA1 A complex member 1	150.09	163.95	154.01	194.57	139.21	133.82
ENSMUSG00000035413	Tmem98	transmembrane protein 98	150.02	177.98	170.22	188.46	199.34	194.97
ENSMUSG00000018932	Map2k3	mitogen-activated protein kinase kinase 3	149.96	144.26	148.08	125.47	155.91	166.24
ENSMUSG00000017778	Cox7c	cytochrome c oxidase subunit 7C	149.89	145.54	125.02	147.15	112.13	119.71
ENSMUSG00000074476	Spc24	SPC24, NDC80 kinetochore complex component, homolog (S. cerevisiae)	149.86	158.53	130	81.35	89.72	71.83
ENSMUSG00000014195	Dnajc7	DnaJ heat shock protein family (Hsp40) member C7	149.63	153.48	139.52	136.23	126.75	129.1
ENSMUSG00000030340	Scnn1a	sodium channel, nonvoltage-gated 1 alpha	149.47	160.98	148.29	121.23	162.27	176.51
ENSMUSG00000024847	Aip	aryl-hydrocarbon receptor-interacting protein	149.44	180.24	154.27	130.16	148.31	144.45
ENSMUSG00000118664	Tusc3	tumor suppressor candidate 3	149.39	136.04	130.85	102.91	103.95	109.04
ENSMUSG00000089847	Timm10b	translocase of inner mitochondrial membrane 10B	149.38	169.99	151.97	179.73	175.53	154.4
ENSMUSG00000083773	Gm13394	predicted gene 13394	149.3	187.97	161.31	183.65	211.27	214.83
ENSMUSG00000038005	Hpf1	histone PARylation factor 1	149.28	163.58	122.48	184.39	150.52	145.69
ENSMUSG00000022404	Slc25a17	solute carrier family 25 (mitochondrial carrier, peroxisomal membrane protein), member 17	149.22	133.08	150.03	101.99	153.55	158.26
ENSMUSG00000021361	Tmem14c	transmembrane protein 14C	149.16	168.68	153.86	131.86	125.08	125.46
ENSMUSG00000001665	Gstt3	glutathione S-transferase, theta 3	149.13	110.8	147.56	169.24	100.31	101.04
ENSMUSG00000071646	Mta2	metastasis-associated gene family, member 2	149.04	167.85	145.56	130.21	121.06	115.59
ENSMUSG00000062901	Klhl24	kelch-like 24	148.82	108.6	145.73	62.36	110.61	120.17
ENSMUSG00000071074	Yipf3	Yip1 domain family, member 3	148.65	177.13	169.21	214.6	227.02	232.15
ENSMUSG00000028266	Lmo4	LIM domain only 4	148.55	116.23	130.01	97.04	94.73	97.98
ENSMUSG00000024369	Nelfe	negative elongation factor complex member E, Rdbp	148.46	165.08	156.2	156.78	175.8	160.52
ENSMUSG00000037062	Sh3glb1	SH3-domain GRB2-like B1 (endophilin)	148.35	128.09	161.18	194.16	146.89	143.8
ENSMUSG00000024927	Rela	v-rel reticuloendotheliosis viral oncogene homolog A (avian)	148.34	165.02	154.64	132.79	138.75	132.68
ENSMUSG00000031751	Amfr	autocrine motility factor receptor	148.31	157.32	157.15	263.45	237.21	245.68
ENSMUSG00000002393	Nr2f6	nuclear receptor subfamily 2, group F, member 6	148.26	191.65	159.65	180.15	161.98	163.76
ENSMUSG00000030754	Copb1	coatomer protein complex, subunit beta 1	148.02	146.14	134.04	155.31	128.45	122.96
ENSMUSG00000053819	Camk2d	calcium/calmodulin-dependent protein kinase II, delta	147.98	109.42	138.98	118.19	113.54	114.9
ENSMUSG00000021866	Anxa11	annexin A11	147.97	162.63	153.49	75.85	72.91	67.09
ENSMUSG00000020439	Smtn	smoothelin	147.89	151.67	167.67	62.1	122.1	121.14
ENSMUSG00000027102	Hoxd8	homeobox D8	147.8	145.02	147.54	152.87	121.28	116.6
ENSMUSG00000022471	Xrcc6	X-ray repair complementing defective repair in Chinese hamster cells 6	147.72	157.92	152.78	96.37	135.07	135.91
ENSMUSG00000024845	Tmem134	transmembrane protein 134	147.58	173.78	156.47	223.82	183.72	160.76
ENSMUSG00000027472	Pdrg1	p53 and DNA damage regulated 1	147.55	153.21	163	144.75	183.03	171.28
ENSMUSG00000003199	Mpnd	MPN domain containing	147.49	181.51	150.55	196.88	216.73	195.14
ENSMUSG00000109325	Krt8-ps	keratin 8, pseudogene	147.46	118.27	130.44	86.98	85.09	90.46
ENSMUSG00000024833	Pola2	polymerase (DNA directed), alpha 2	147.11	180.03	145.97	125.84	160.27	154.05
ENSMUSG00000075486	Commd6	COMM domain containing 6	147.1	150.23	155.3	172.57	84.24	76.17
ENSMUSG00000021823	Vcl	vinculin	147.01	138.8	140.11	88.94	69.54	67.95
ENSMUSG00000002014	Ssr4	signal sequence receptor, delta	146.98	142.27	151.9	307.93	231.26	210.55
ENSMUSG00000005510	Ndufs3	NADH:ubiquinone oxidoreductase core subunit S3	146.91	156.36	155.57	140.09	138.17	133.24
ENSMUSG00000056394	Lig1	ligase I, DNA, ATP-dependent	146.86	160.59	135.94	120.06	124.26	114.92
ENSMUSG00000031505	Naxd	NAD(P)HX dehydratase	146.82	144.28	143.87	137.63	138.17	142.75
ENSMUSG00000007050	Lsm2	LSM2 homolog, U6 small nuclear RNA and mRNA degradation associated	146.78	165.03	133.9	243.67	246.2	251.74
ENSMUSG00000017843	Ppp2r5c	protein phosphatase 2, regulatory subunit B', gamma	146.75	154.62	144.76	79.72	78.87	80
ENSMUSG00000078427	Sarnp	SAP domain containing ribonucleoprotein	146.65	146.5	144.95	147.79	122.03	120.14
ENSMUSG00000020485	Supt4a	SPT4A, DSIF elongation factor subunit	146.56	160.74	149.38	153.27	144.18	143.52
ENSMUSG00000027195	Hsd17b12	hydroxysteroid (17-beta) dehydrogenase 12	146.53	137.86	126.42	211.28	182.72	184.93
ENSMUSG00000091512	Lamtor3	late endosomal/lysosomal adaptor, MAPK and MTOR activator 3	146.36	131.36	129	159.92	109.68	110.36
ENSMUSG00000020124	Usp15	ubiquitin specific peptidase 15	146.35	124.61	148.96	132.43	139.49	129.89
ENSMUSG00000038712	Mindy1	MINDY lysine 48 deubiquitinase 1	146.29	102.7	162.92	111.36	116.36	105.71
ENSMUSG00000040667	Nup88	nucleoporin 88	146.29	163.61	144.49	110.86	140.6	140.49
ENSMUSG00000050565	Tor1aip2	torsin A interacting protein 2	146.27	144.81	137.85	154.76	149.35	159.46
ENSMUSG00000020952	Scfd1	Sec1 family domain containing 1	146.23	154.01	136.74	177.62	152.27	149.71
ENSMUSG00000029149	Krtcap3	keratinocyte associated protein 3	146.12	143.97	137.12	109.19	145.61	149.95
ENSMUSG00000022476	Polr3h	polymerase (RNA) III (DNA directed) polypeptide H	146.07	118.87	123.01	93.2	128.78	134.17
ENSMUSG00000040146	Rgl3	ral guanine nucleotide dissociation stimulator-like 3	146.07	137.58	160.06	139.18	144.34	142.09
ENSMUSG00000001016	Ilf2	interleukin enhancer binding factor 2	146.04	134.67	148.46	141.45	147.62	147.29
ENSMUSG00000027953	Slc50a1	solute carrier family 50 (sugar transporter), member 1	145.85	138.42	154.38	150.75	183.59	155.39
ENSMUSG00000024829	Mrpl21	mitochondrial ribosomal protein L21	145.84	157.84	155.41	147.26	135.69	134.88
ENSMUSG00000031546	Gins4	GINS complex subunit 4 (Sld5 homolog)	145.84	158.64	148.74	113.93	109.92	103.99
ENSMUSG00000031865	Dctn1	dynactin 1	145.69	137.96	140.83	138.02	135.79	130.64
ENSMUSG00000042354	Gnl3	guanine nucleotide binding protein-like 3 (nucleolar)	145.63	143.88	138.86	163.59	93.76	89.42
ENSMUSG00000029405	G3bp2	GTPase activating protein (SH3 domain) binding protein 2	145.54	159.07	134.57	123.6	121.26	122.88
ENSMUSG00000003402	Prkcsh	protein kinase C substrate 80K-H	145.49	163.25	146.49	150.54	150.96	163.36
ENSMUSG00000022295	Atp6v1c1	ATPase, H+ transporting, lysosomal V1 subunit C1	145.46	149.17	151.48	141.17	180.34	169.41
ENSMUSG00000026254	Eif4e2	eukaryotic translation initiation factor 4E member 2	145.4	162.54	151.25	131.01	129.82	136.04
ENSMUSG00000028797	Tmem234	transmembrane protein 234	145.39	155.38	127.6	148.42	131.66	127.12
ENSMUSG00000021033	Gstz1	glutathione transferase zeta 1 (maleylacetoacetate isomerase)	145.35	163.13	139.46	128.42	127.55	128.3
ENSMUSG00002076457			145.32	0	45.97	212.58	136.79	118.6
ENSMUSG00000062762	Ei24	etoposide induced 2.4 mRNA	144.95	156.37	147.05	171.02	153.06	149.61
ENSMUSG00000007888	Crlf1	cytokine receptor-like factor 1	144.91	177.78	122.14	181.15	88.87	74.03
ENSMUSG00000031622	Sin3b	transcriptional regulator, SIN3B (yeast)	144.9	147.54	150.17	256.31	157.79	158.14
ENSMUSG00000031575	Ash2l	ASH2 like histone lysine methyltransferase complex subunit	144.87	150.83	125.51	127.85	114.79	116.05
ENSMUSG00000037313	Tacc3	transforming, acidic coiled-coil containing protein 3	144.87	191.48	146.24	120.99	142.28	125.38
ENSMUSG00000041650	Pcca	propionyl-Coenzyme A carboxylase, alpha polypeptide	144.83	115.95	150.57	63.6	41.93	41.86
ENSMUSG00000021843	Ktn1	kinectin 1	144.81	121.18	110.66	134.16	97.94	92
ENSMUSG00000044573	Acp1	acid phosphatase 1, soluble	144.79	139.38	146.67	135.48	138.28	133.06
ENSMUSG00000009907	Vps4b	vacuolar protein sorting 4B	144.65	151.81	138.47	151.81	153.04	140.06
ENSMUSG00000016257	Prelid3b	PRELI domain containing 3B	144.57	147.64	130.62	137.71	159.46	159.72
ENSMUSG00000022635	Zcrb1	zinc finger CCHC-type and RNA binding motif 1	144.46	149.61	132.04	88.67	109.28	107.83
ENSMUSG00000074513	Arfip1	ADP-ribosylation factor interacting protein 1	144.41	112.49	123.56	106.41	116.99	115.25
ENSMUSG00000027998	Plrg1	pleiotropic regulator 1	144.35	120.78	145.54	118.38	102.33	94.43
ENSMUSG00000033577	Myo6	myosin VI	144.34	120.61	152.16	106.44	134.53	152.94
ENSMUSG00000052419	Smim30	small integral membrane protein 30	144.32	139	138.06	136.34	111.5	119.55
ENSMUSG00000074247	Dda1	DET1 and DDB1 associated 1	144.32	164.78	148.38	208.99	161.56	175.78
ENSMUSG00000059586	Nsmce2	NSE2/MMS21 homolog, SMC5-SMC6 complex SUMO ligase	144.31	166.56	142.24	122.8	134.29	137.29
ENSMUSG00000043866	Taf10	TATA-box binding protein associated factor 10	144.21	164.75	152.15	197.05	195.71	181.94
ENSMUSG00000025728	Pigq	phosphatidylinositol glycan anchor biosynthesis, class Q	144.09	121.77	140.44	176.62	141.09	156
ENSMUSG00000022033	Pbk	PDZ binding kinase	144.08	168.39	137.01	134.21	94.59	93.7
ENSMUSG00000041879	Ipo9	importin 9	144.07	167.97	121.6	107.6	133.68	144.09
ENSMUSG00000043998	Mgat2	mannoside acetylglucosaminyltransferase 2	143.86	154.45	142.52	150.86	125.4	121.22
ENSMUSG00000028452	Vcp	valosin containing protein	143.67	146.4	140.01	152.02	146.12	143.48
ENSMUSG00000015759	Cnih1	cornichon family AMPA receptor auxiliary protein 1	143.63	142.47	120.69	159.6	109.34	120.29
ENSMUSG00000022858	Tra2b	transformer 2 beta	143.56	141.37	122.34	80.82	127.07	120.54
ENSMUSG00000024327	Slc39a7	solute carrier family 39 (zinc transporter), member 7	143.53	152.74	143.45	210.82	209.98	205.01
ENSMUSG00000058558	Rpl5	ribosomal protein L5	143.53	123.65	140.78	95.34	100.45	105.92
ENSMUSG00000021273	Fdft1	farnesyl diphosphate farnesyl transferase 1	143.51	153.19	146.72	150.21	120.9	125.96
ENSMUSG00000016487	Ppfibp1	PTPRF interacting protein, binding protein 1 (liprin beta 1)	143.48	122.87	141.02	97.03	133.99	131.84
ENSMUSG00000014856	Tmem208	transmembrane protein 208	143.44	158.05	151.94	206.01	181.34	184.77
ENSMUSG00000002660	Clpp	caseinolytic mitochondrial matrix peptidase proteolytic subunit	143.37	169.41	145.61	183.14	225.88	228.38
ENSMUSG00000024283	Wac	WW domain containing adaptor with coiled-coil	143.36	140.36	146.15	159.89	208.59	206.49
ENSMUSG00000021951	Eef1akmt1	EEF1A alpha lysine methyltransferase 1	143.31	164.42	159.8	136.29	124.17	126.97
ENSMUSG00000040746	Rnf167	ring finger protein 167	143.16	150.46	150.91	92.66	137.44	141.82
ENSMUSG00000040722	Scamp5	secretory carrier membrane protein 5	142.99	120.08	143.08	33.8	70.56	70.01
ENSMUSG00000039367	Sec24c	Sec24 related gene family, member C (S. cerevisiae)	142.81	145.29	134.08	186.26	99.28	104.44
ENSMUSG00000066979	Bub3	BUB3 mitotic checkpoint protein	142.55	168.84	151.91	152.06	158.55	152.35
ENSMUSG00000024308	Tapbp	TAP binding protein	142.47	142.58	150.34	182.52	212.42	200.18
ENSMUSG00000003345	Csnk1g2	casein kinase 1, gamma 2	142.46	154.59	144.61	121.3	124.77	123.19
ENSMUSG00000052459	Atp6v1a	ATPase, H+ transporting, lysosomal V1 subunit A	142.35	121.08	150.35	87.78	147.33	154.15
ENSMUSG00000027198	Ext2	exostosin glycosyltransferase 2	142.33	165.36	140.4	162.8	191.36	189.47
ENSMUSG00000030291	Med21	mediator complex subunit 21	142.3	149.87	133.68	187.19	141.91	155.64
ENSMUSG00000071653	1810009A15Rik	RIKEN cDNA 1810009A15 gene	142.3	182.78	147.84	133.93	123.76	115.59
ENSMUSG00000044768	Macir	macrophage immunometabolism regulator	142.28	123.35	143.12	150.58	164.15	170.23
ENSMUSG00000028609	Magoh	mago homolog, exon junction complex core component	142.2	161.74	142.84	138.13	120.54	100.7
ENSMUSG00000039753	Fbxl5	F-box and leucine-rich repeat protein 5	142.18	143.72	136.78	163.83	165.43	170.69
ENSMUSG00000036707	Cab39	calcium binding protein 39	141.99	131.85	125.92	117.2	112.38	118.56
ENSMUSG00000026380	Tfcp2l1	transcription factor CP2-like 1	141.96	94.65	151.11	195.4	170.88	174.85
ENSMUSG00000041936	Agrn	agrin	141.77	158.27	134.95	145.66	167.07	176.11
ENSMUSG00000022110	Sucla2	succinate-Coenzyme A ligase, ADP-forming, beta subunit	141.76	135.63	126.52	156.46	70.98	72.77
ENSMUSG00000026922	Agpat2	1-acylglycerol-3-phosphate O-acyltransferase 2 (lysophosphatidic acid acyltransferase, beta)	141.61	147.46	139.99	212.52	159.64	154.37
ENSMUSG00000041846	Ppp4r3a	protein phosphatase 4 regulatory subunit 3A	141.6	127.24	128.6	123.35	98.95	103.02
ENSMUSG00000052298	Cdc42se2	CDC42 small effector 2	141.55	145	136.36	101.85	133.49	139.79
ENSMUSG00000058672	Tubb2a	tubulin, beta 2A class IIA	141.44	103.87	148.46	201.07	270.73	267.91
ENSMUSG00000025260	Hsd17b10	hydroxysteroid (17-beta) dehydrogenase 10	141.37	159.96	145	153.69	124.37	112.16
ENSMUSG00000030352	Tspan9	tetraspanin 9	141.29	164.73	161.73	100.16	195.79	206.23
ENSMUSG00000019997	Ccn2	cellular communication network factor 2	141.2	137.43	152.09	36.25	61.32	61.59
ENSMUSG00000053536	Cstf2t	cleavage stimulation factor, 3' pre-RNA subunit 2, tau	141.16	126.26	137.56	115.83	100.98	101.07
ENSMUSG00000032518	Rpsa	ribosomal protein SA	141.04	142.64	148.49	130.27	128.78	121.05
ENSMUSG00000062248	Cks2	CDC28 protein kinase regulatory subunit 2	140.94	157.68	109.84	157.01	110.07	103.47
ENSMUSG00000027699	Ect2	ect2 oncogene	140.81	128.94	142.54	141.21	112.32	113.25
ENSMUSG00000025968	Ndufs1	NADH:ubiquinone oxidoreductase core subunit S1	140.71	140.66	126.07	132.71	137.82	142
ENSMUSG00000022300	Dcaf13	DDB1 and CUL4 associated factor 13	140.6	128.92	114.98	101.41	126.64	124.58
ENSMUSG00000006289	Osgep	O-sialoglycoprotein endopeptidase	140.56	155.04	140.91	196.27	167.96	159.57
ENSMUSG00000047501	Cldn4	claudin 4	140.44	172.51	129.7	133.26	140.35	124.99
ENSMUSG00000042073	Abhd14b	abhydrolase domain containing 14b	140.36	98.18	147.23	220.72	136.28	130.17
ENSMUSG00000035953	Pip4p1	phosphatidylinositol-4,5-bisphosphate 4-phosphatase 1	140.32	158.75	141.22	226.34	137.33	139.56
ENSMUSG00000006494	Pdk1	pyruvate dehydrogenase kinase, isoenzyme 1	140.25	134.98	117.55	136.57	139.69	142.6
ENSMUSG00000022744	Cldnd1	claudin domain containing 1	140.07	138.22	153.07	54.1	123.77	106.4
ENSMUSG00000079215	Zfp664	zinc finger protein 664	139.95	123.36	118.17	100.89	101.04	113.3
ENSMUSG00000023232	Serinc2	serine incorporator 2	139.9	169.96	143.53	116.82	138.63	146.62
ENSMUSG00000036777	Anln	anillin, actin binding protein	139.89	157.18	130.12	201.1	213.1	203.58
ENSMUSG00000022177	Haus4	HAUS augmin-like complex, subunit 4	139.75	183.76	146.53	94.44	105	100.63
ENSMUSG00000003200	Sh3gl1	SH3-domain GRB2-like 1	139.73	159.19	148.35	156.55	172.38	176.44
ENSMUSG00000027746	Ufm1	ubiquitin-fold modifier 1	139.68	116.5	167.21	154.8	148.25	143
ENSMUSG00000071379	Hpcal1	hippocalcin-like 1	139.67	130.22	136.45	100.08	107.05	100.96
ENSMUSG00000036299	BC031181	cDNA sequence BC031181	139.54	134.35	125.14	148.1	197.39	193.01
ENSMUSG00000028180	Zranb2	zinc finger, RAN-binding domain containing 2	139.48	113.09	117.89	72.42	102.5	98.76
ENSMUSG00000038650	Rnh1	ribonuclease/angiogenin inhibitor 1	139.48	159.78	140.9	210.96	161.1	160.62
ENSMUSG00000020456	Ogdh	oxoglutarate (alpha-ketoglutarate) dehydrogenase (lipoamide)	139.4	167.32	140.73	74.21	130.56	144.04
ENSMUSG00000005370	Msh6	mutS homolog 6	139.24	152.52	137.24	165.46	183.79	182.15
ENSMUSG00000052456	Get3	guided entry of tail-anchored proteins factor 3, ATPase	139.19	171.75	150.14	250.46	203.6	187.85
ENSMUSG00000058655	Eif4b	eukaryotic translation initiation factor 4B	139.16	128.72	143.39	126.11	120.58	116.57
ENSMUSG00000023170	Gps2	G protein pathway suppressor 2	139.09	151.94	136.12	100.12	163.81	135.34
ENSMUSG00000056220	Pla2g4a	phospholipase A2, group IVA (cytosolic, calcium-dependent)	139.09	116.72	144.05	150.18	137.16	142.84
ENSMUSG00000020773	Trim47	tripartite motif-containing 47	139	140.63	153.08	138.03	224.29	227.92
ENSMUSG00000025137	Pcyt2	phosphate cytidylyltransferase 2, ethanolamine	138.98	140.11	149.37	132.49	170.62	160.8
ENSMUSG00000002477	Snrpd1	small nuclear ribonucleoprotein D1	138.97	170.3	168.99	168.45	224.19	214.57
ENSMUSG00000022587	Ly6e	lymphocyte antigen 6 complex, locus E	138.97	193.58	132.77	17.68	161.33	177.92
ENSMUSG00000020130	Tbc1d15	TBC1 domain family, member 15	138.95	126.14	151.44	112.94	131.93	122.42
ENSMUSG00000045665	Mfsd5	major facilitator superfamily domain containing 5	138.87	153.53	140.83	163.84	151.24	152.13
ENSMUSG00000078350	Smim1	small integral membrane protein 1	138.74	148.9	143.01	147.54	217.46	225.98
ENSMUSG00000026245	Farsb	phenylalanyl-tRNA synthetase, beta subunit	138.72	163.26	133.57	154.68	120.01	132.58
ENSMUSG00000033272	Slc35a4	solute carrier family 35, member A4	138.72	161.23	139.62	169.21	209.06	191.08
ENSMUSG00000088651	Gm24853	predicted gene, 24853	138.67	57.31	253.32	119.88	287.56	338.66
ENSMUSG00000059182	Skap2	src family associated phosphoprotein 2	138.58	121.74	119.34	105.63	85.18	88.68
ENSMUSG00000032575	Manf	mesencephalic astrocyte-derived neurotrophic factor	138.55	147.14	143.78	162.53	173.52	165.59
ENSMUSG00000025228	Actr1a	ARP1 actin-related protein 1A, centractin alpha	138.54	152.82	133.38	141.43	153.2	140.44
ENSMUSG00000032042	Srpr	signal recognition particle receptor ('docking protein')	138.36	141.86	127.89	154.56	144.7	139.73
ENSMUSG00000017776	Crk	v-crk avian sarcoma virus CT10 oncogene homolog	138.35	135.85	123.34	121.03	136.36	144.4
ENSMUSG00000036199	Ndufa13	NADH:ubiquinone oxidoreductase subunit A13	138.35	149.97	140.03	195.05	131.41	139.38
ENSMUSG00000001098	Kctd10	potassium channel tetramerisation domain containing 10	138.33	150.32	134.52	159.41	178.22	176.39
ENSMUSG00000020166	Cnot2	CCR4-NOT transcription complex, subunit 2	138.26	127.87	143.46	107.05	118.92	113.41
ENSMUSG00000023915	Tnfrsf21	tumor necrosis factor receptor superfamily, member 21	138.18	154.62	115.97	18.59	126.78	138.1
ENSMUSG00000001642	Akr1b3	aldo-keto reductase family 1, member B3 (aldose reductase)	138.14	167.06	133.94	118.4	88.24	104.57
ENSMUSG00000027423	Snx5	sorting nexin 5	138.14	141.21	133.49	173.04	171.06	173.47
ENSMUSG00000022793	B4galt4	UDP-Gal:betaGlcNAc beta 1,4-galactosyltransferase, polypeptide 4	138.12	116.89	132.14	51.28	149.58	141.83
ENSMUSG00000037204	Atg101	autophagy related 101	138.05	160.87	140.49	109.3	127.76	130.88
ENSMUSG00000020978	Klhdc2	kelch domain containing 2	138.03	152.33	126.68	135.73	131.01	121.48
ENSMUSG00000031059	Ndufb11	NADH:ubiquinone oxidoreductase subunit B11	137.99	152.31	145.57	163.46	145.5	149.69
ENSMUSG00000049327	Kmt5a	lysine methyltransferase 5A	137.97	154.67	136.02	151.31	152.5	164.36
ENSMUSG00000028066	Pmf1	polyamine-modulated factor 1	137.88	147.11	148.89	94.81	115.55	101.95
ENSMUSG00000047040	Prr15l	proline rich 15-like	137.87	136.29	146.38	71.15	148.32	150.05
ENSMUSG00000060904	Arl1	ADP-ribosylation factor-like 1	137.85	127.51	114.86	126.28	113.92	109.75
ENSMUSG00000027099	Mtx2	metaxin 2	137.76	135.16	136.81	113.79	137.33	120.53
ENSMUSG00000076128	Mir686	microRNA 686	137.55	0	250.46	0	0	117.59
ENSMUSG00000026526	Fh1	fumarate hydratase 1	137.53	125.15	115.49	97.95	101.2	117.8
ENSMUSG00000037608	Bclaf1	BCL2-associated transcription factor 1	137.53	126.45	134.81	114.61	119.55	122.91
ENSMUSG00000034412	Tbc1d10a	TBC1 domain family, member 10a	137.44	146.65	155.93	90.42	151.86	150.76
ENSMUSG00000034022	Cpsf1	cleavage and polyadenylation specific factor 1	137.38	211.34	155.82	191.5	180.5	203.48
ENSMUSG00000029433	Diablo	diablo, IAP-binding mitochondrial protein	137.36	137.84	131.15	116.88	129.05	118.24
ENSMUSG00000026796	Niban2	niban apoptosis regulator 2	137.3	138.87	136.62	140.04	119.15	127.78
ENSMUSG00000020547	Bzw2	basic leucine zipper and W2 domains 2	137.06	136.1	144.64	151.86	143.67	136.43
ENSMUSG00000028059	Arhgef2	rho/rac guanine nucleotide exchange factor (GEF) 2	137.04	117.75	146.16	92.32	126.88	118.77
ENSMUSG00000029422	Rsrc2	arginine/serine-rich coiled-coil 2	137.01	139	135.41	126.46	111.58	113.99
ENSMUSG00000029621	Arpc1a	actin related protein 2/3 complex, subunit 1A	137	140.96	130.67	152.4	144.4	135.21
ENSMUSG00000066894	Vsig10	V-set and immunoglobulin domain containing 10	136.98	139.39	152.85	147.95	120.83	130.74
ENSMUSG00000062328	Rpl17	ribosomal protein L17	136.96	141.18	153.89	120.61	178.18	168.63
ENSMUSG00000020238	Ncln	nicalin	136.91	128.75	132.31	118.93	113.12	105.17
ENSMUSG00000018848	Rars	arginyl-tRNA synthetase	136.89	138.66	141.31	97.71	116.58	121.59
ENSMUSG00000004069	Dnaja3	DnaJ heat shock protein family (Hsp40) member A3	136.83	138.66	132.34	76.28	141.56	135.41
ENSMUSG00000017386	Traf4	TNF receptor associated factor 4	136.82	140.68	146.72	113.12	148.61	148.07
ENSMUSG00000014226	Cacybp	calcyclin binding protein	136.66	132.87	117.25	134.8	113.27	107.89
ENSMUSG00000029467	Atp2a2	ATPase, Ca++ transporting, cardiac muscle, slow twitch 2	136.63	132.6	138.76	155.26	127.28	144.53
ENSMUSG00000036333	Kidins220	kinase D-interacting substrate 220	136.58	107.53	131.11	92.04	130.18	144.06
ENSMUSG00000035949	Fbxw2	F-box and WD-40 domain protein 2	136.41	140.74	127.82	177.37	147.15	150.52
ENSMUSG00000003808	Farsa	phenylalanyl-tRNA synthetase, alpha subunit	136.35	144.78	130.67	198.73	147.65	150.7
ENSMUSG00000025157	Zdhhc16	zinc finger, DHHC domain containing 16	136.25	154.67	134.02	151.47	134.89	125.66
ENSMUSG00000014959	Gorasp2	golgi reassembly stacking protein 2	136.21	134.74	128.29	168.59	169.46	160.26
ENSMUSG00000018821	Avpi1	arginine vasopressin-induced 1	136.15	154.98	128.53	121.35	72.02	74.84
ENSMUSG00000020315	Sptbn1	spectrin beta, non-erythrocytic 1	136.13	120.67	126.38	84.69	118.48	123.29
ENSMUSG00000003039	Fam32a	family with sequence similarity 32, member A	136.06	149.52	134.43	185.19	151.44	135.42
ENSMUSG00000033918	Parl	presenilin associated, rhomboid-like	135.93	133.83	137.87	64.39	140.66	114.13
ENSMUSG00000002997	Prkar2b	protein kinase, cAMP dependent regulatory, type II beta	135.73	125.35	114.91	135.27	88.75	91.73
ENSMUSG00000026500	Cox20	cytochrome c oxidase assembly protein 20	135.7	151.05	135.5	144.5	115.83	111.28
ENSMUSG00000030647	Ndufc2	NADH:ubiquinone oxidoreductase subunit C2	135.7	139.72	132.41	134.79	135.14	136.44
ENSMUSG00000026457	Adipor1	adiponectin receptor 1	135.6	137.78	142.23	151.91	137.16	128.75
ENSMUSG00000021610	Clptm1l	CLPTM1-like	135.56	148.85	134.37	132.84	109.11	111.16
ENSMUSG00000026926	Pmpca	peptidase (mitochondrial processing) alpha	135.51	147.99	140.35	144.09	148.67	146.4
ENSMUSG00000063480	Snu13	SNU13 homolog, small nuclear ribonucleoprotein (U4/U6.U5)	135.48	137.58	117.98	91.49	107.38	115.14
ENSMUSG00000029610	Aimp2	aminoacyl tRNA synthetase complex-interacting multifunctional protein 2	135.34	163.84	136.82	105.11	129.99	130.96
ENSMUSG00000030770	Parva	parvin, alpha	135.26	127.15	138.42	190.16	142.15	145.03
ENSMUSG00000024902	Mrpl11	mitochondrial ribosomal protein L11	135.14	148.53	135.63	169.19	152.04	157.52
ENSMUSG00000022800	Fyttd1	forty-two-three domain containing 1	135.05	133.21	151.87	66.57	134.99	141.3
ENSMUSG00000068391	Chrac1	chromatin accessibility complex 1	134.98	150.53	142.59	129.13	196.04	184.51
ENSMUSG00000040771	Oard1	O-acyl-ADP-ribose deacylase 1	134.91	140.3	125.87	126.18	142.56	154.27
ENSMUSG00000020076	Ddx50	DExD box helicase 50	134.86	119.66	126.41	111.97	103.49	103.62
ENSMUSG00000042133	Ppig	peptidyl-prolyl isomerase G (cyclophilin G)	134.86	120	150.65	119.56	117.04	124.51
ENSMUSG00000057531	Dtnbp1	dystrobrevin binding protein 1	134.7	164.68	143.39	139.96	175.36	178.77
ENSMUSG00000032002	Dcun1d5	DCN1, defective in cullin neddylation 1, domain containing 5 (S. cerevisiae)	134.64	129.85	124.53	145.12	125.07	133.34
ENSMUSG00000008763	Man1a2	mannosidase, alpha, class 1A, member 2	134.52	105.3	142.74	150.42	138.39	150.61
ENSMUSG00000026201	Stk16	serine/threonine kinase 16	134.51	140.12	136.6	78.45	102.08	102.43
ENSMUSG00000036023	Parp2	poly (ADP-ribose) polymerase family, member 2	134.44	132.03	137.31	59.51	67.84	72.23
ENSMUSG00000060147	Serpinb6a	serine (or cysteine) peptidase inhibitor, clade B, member 6a	134.29	137.99	134.07	175.05	139.7	143.07
ENSMUSG00000005882	Uqcc1	ubiquinol-cytochrome c reductase complex assembly factor 1	134.24	139.03	150.25	138.97	147.96	161.07
ENSMUSG00000006715	Gmnn	geminin	134.14	164.98	130.04	131.65	122.01	110.66
ENSMUSG00000032010	Usp2	ubiquitin specific peptidase 2	134.11	69.15	117.57	93.54	81.77	76.52
ENSMUSG00000063888	Rpl7l1	ribosomal protein L7-like 1	134.09	151.95	146.47	168.71	153.88	169.72
ENSMUSG00000026393	Nek7	NIMA (never in mitosis gene a)-related expressed kinase 7	134.06	115.39	109.36	98.6	119.05	121.56
ENSMUSG00000025993	Slc40a1	solute carrier family 40 (iron-regulated transporter), member 1	134.04	138.83	114.57	126.73	69.67	77.94
ENSMUSG00000001082	Mfsd10	major facilitator superfamily domain containing 10	134.03	168.87	143.77	118.58	133.25	164.24
ENSMUSG00000026869	Psmd5	proteasome (prosome, macropain) 26S subunit, non-ATPase, 5	133.84	149.57	142.37	150.47	126.67	146.91
ENSMUSG00000029048	Rer1	retention in endoplasmic reticulum sorting receptor 1	133.7	135.24	135.04	161.93	144.03	154.56
ENSMUSG00000015869	Prpsap1	phosphoribosyl pyrophosphate synthetase-associated protein 1	133.62	153.39	134.65	171.93	183.1	166.68
ENSMUSG00000059119	Nap1l4	nucleosome assembly protein 1-like 4	133.61	143.41	123.85	113.13	114.8	122.7
ENSMUSG00000027327	1700037H04Rik	RIKEN cDNA 1700037H04 gene	133.48	141.72	149.57	131.84	163.45	145.68
ENSMUSG00000079435	Rpl36a	ribosomal protein L36A	133.48	133.81	142.16	121.59	118.49	122.11
ENSMUSG00000011179	Odc1	ornithine decarboxylase, structural 1	133.42	137.14	143.46	178.85	147.87	155.33
ENSMUSG00000025026	Add3	adducin 3 (gamma)	133.37	150.67	126.3	76.89	74.07	75.25
ENSMUSG00000035278	Plekhj1	pleckstrin homology domain containing, family J member 1	133.28	142.2	144.1	129.84	108.62	109.14
ENSMUSG00000029221	Slc30a9	solute carrier family 30 (zinc transporter), member 9	133.19	140.01	116.37	126.56	127.4	153.62
ENSMUSG00000031601	Cnot7	CCR4-NOT transcription complex, subunit 7	133.14	125.6	115.65	103.58	103.84	91.54
ENSMUSG00000023307	Marchf5	membrane associated ring-CH-type finger 5	133.1	142.02	126.59	125.08	109.1	112.64
ENSMUSG00000109865	Hspa14	heat shock protein 14	133.07	141.04	127.92	145.06	149.78	144.46
ENSMUSG00000032437	Stt3b	STT3, subunit of the oligosaccharyltransferase complex, homolog B (S. cerevisiae)	133	133.63	120.16	130.97	129.77	140.13
ENSMUSG00000052712	BC004004	cDNA sequence BC004004	132.99	148.73	142.79	166.95	179.03	175.24
ENSMUSG00000008036	Ap2s1	adaptor-related protein complex 2, sigma 1 subunit	132.93	157.03	143.99	156.34	145.11	137.66
ENSMUSG00000036257	Pnpla8	patatin-like phospholipase domain containing 8	132.88	104.2	104.2	100.15	94.22	95.5
ENSMUSG00000024583	Txnl1	thioredoxin-like 1	132.84	131.84	131.92	131.98	183.94	180.43
ENSMUSG00000019851	Perp	PERP, TP53 apoptosis effector	132.82	124.86	114.22	137.91	94.54	98.7
ENSMUSG00000086316	Nbdy	negative regulator of P-body association	132.77	107.28	91.47	52.88	71.37	33.88
ENSMUSG00000030802	Bckdk	branched chain ketoacid dehydrogenase kinase	132.76	144.55	131.5	136.46	147.07	148.46
ENSMUSG00000031985	Gnpat	glyceronephosphate O-acyltransferase	132.72	141.58	139.4	151.41	91.74	97.63
ENSMUSG00000067851	Arfgef1	ADP-ribosylation factor guanine nucleotide-exchange factor 1(brefeldin A-inhibited)	132.58	116.73	129.21	156.13	116.1	121.56
ENSMUSG00000014077	Chp1	calcineurin-like EF hand protein 1	132.54	101.42	135.7	53.83	68.05	71.41
ENSMUSG00000024151	Msh2	mutS homolog 2	132.47	158.46	133.75	120.44	133.63	130.31
ENSMUSG00000003235	Eif2b5	eukaryotic translation initiation factor 2B, subunit 5 epsilon	132.43	151.52	138.15	86.41	125.02	125.1
ENSMUSG00000034473	Sec22a	SEC22 homolog A, vesicle trafficking protein	132.34	112.88	109.48	63.13	102.7	100.87
ENSMUSG00000037720	Tmem33	transmembrane protein 33	132.34	124.12	131.66	152.61	132.65	130.73
ENSMUSG00000005698	Ctcf	CCCTC-binding factor	132.3	133.51	130.55	149.35	143.05	142.59
ENSMUSG00000032883	Acsl3	acyl-CoA synthetase long-chain family member 3	132.3	128.32	114.51	192.07	150.52	161.51
ENSMUSG00000053253	Ndfip2	Nedd4 family interacting protein 2	132.29	115.22	114.05	145.89	70.84	76.95
ENSMUSG00000079641	Rpl39	ribosomal protein L39	132.26	122.63	136.53	99.45	97.95	94.85
ENSMUSG00000030894	Tpp1	tripeptidyl peptidase I	132.14	146.67	120.24	157.91	157.05	144.32
ENSMUSG00000041926	Rnpep	arginyl aminopeptidase (aminopeptidase B)	132.14	140.51	137.14	132.59	98.58	88.12
ENSMUSG00000022747	St3gal6	ST3 beta-galactoside alpha-2,3-sialyltransferase 6	132.1	129.49	113.63	40.84	125.71	145.9
ENSMUSG00000009772	Nuak2	NUAK family, SNF1-like kinase, 2	132.08	116.33	147.86	53.04	100.24	95.79
ENSMUSG00000032350	Gclc	glutamate-cysteine ligase, catalytic subunit	132	123.65	127.65	172.55	196.62	202.48
ENSMUSG00000021115	Vrk1	vaccinia related kinase 1	131.98	144.37	126.81	135.86	121.85	118.13
ENSMUSG00000015341	Golga7	golgi autoantigen, golgin subfamily a, 7	131.96	125.18	115.5	164.59	118.83	109.63
ENSMUSG00000040010	Slc7a5	solute carrier family 7 (cationic amino acid transporter, y+ system), member 5	131.96	153.15	119.74	124.32	89.03	91.95
ENSMUSG00000029203	Ube2k	ubiquitin-conjugating enzyme E2K	131.94	127.86	128.58	123.03	100.43	111.51
ENSMUSG00000038383	Pigu	phosphatidylinositol glycan anchor biosynthesis, class U	131.89	148.48	123.35	118.92	119.35	128.14
ENSMUSG00000020646	Mboat2	membrane bound O-acyltransferase domain containing 2	131.77	117.69	117.6	147.13	156.61	153.68
ENSMUSG00000042472	Zfp410	zinc finger protein 410	131.75	137.34	130.6	124.48	120.42	124.68
ENSMUSG00000028470	Hint2	histidine triad nucleotide binding protein 2	131.74	127.07	120.95	140.34	92.61	84.02
ENSMUSG00000037851	Iars	isoleucine-tRNA synthetase	131.68	142.6	135.58	187.31	153.95	155.29
ENSMUSG00000031918	Mtmr2	myotubularin related protein 2	131.62	129.92	117.9	130.99	113.85	112.91
ENSMUSG00000026309	Ilkap	integrin-linked kinase-associated serine/threonine phosphatase 2C	131.57	131.91	114.9	147.71	140.74	137.11
ENSMUSG00000028187	Rpf1	ribosome production factor 1 homolog	131.55	106.66	130.58	95.36	99.59	88.68
ENSMUSG00000024764	Naa40	N(alpha)-acetyltransferase 40, NatD catalytic subunit	131.48	129.41	120.33	83.46	133.17	134.32
ENSMUSG00000021555	Naa35	N(alpha)-acetyltransferase 35, NatC auxiliary subunit	131.46	124.12	113.63	128.87	140.97	136.19
ENSMUSG00000017286	Glod4	glyoxalase domain containing 4	131.33	173.09	121.45	17.67	21.38	25.02
ENSMUSG00000027367	Stard7	START domain containing 7	131.33	137.65	138.59	133.96	143.48	153.49
ENSMUSG00000035455	Fignl1	fidgetin-like 1	131.32	136.18	125.94	65.07	80.44	80.02
ENSMUSG00000029687	Ezh2	enhancer of zeste 2 polycomb repressive complex 2 subunit	131.09	113.73	116.06	106.9	76.44	84.04
ENSMUSG00000005981	Trap1	TNF receptor-associated protein 1	131.07	156.53	129.69	57.23	107.42	122.61
ENSMUSG00000052962	Mrpl35	mitochondrial ribosomal protein L35	130.93	98.52	126.94	98.41	247.02	226.8
ENSMUSG00000036748	Cuedc2	CUE domain containing 2	130.9	160.74	138.21	129.31	153.46	133.69
ENSMUSG00000033020	Polr2f	polymerase (RNA) II (DNA directed) polypeptide F	130.89	180.95	154.76	189.79	207.49	233.86
ENSMUSG00000064210	Ano6	anoctamin 6	130.68	120.26	137.56	94.64	121.53	122.73
ENSMUSG00000029911	Ssbp1	single-stranded DNA binding protein 1	130.64	140.72	142.16	127.91	103.8	113.39
ENSMUSG00000005803	Sqor	sulfide quinone oxidoreductase	130.62	120.04	132.95	366.13	211.41	197.36
ENSMUSG00000009894	Snap47	synaptosomal-associated protein, 47	130.56	146.76	149.37	69.92	137.67	130.04
ENSMUSG00000092607	Scnm1	sodium channel modifier 1	130.51	105.32	144.41	113.9	107.17	110.82
ENSMUSG00000066720	Cldn9	claudin 9	130.45	119.69	139.52	155.46	115.15	105.19
ENSMUSG00000022814	Umps	uridine monophosphate synthetase	130.39	139.54	129.52	69.5	117.67	120.96
ENSMUSG00000023960	Enpp5	ectonucleotide pyrophosphatase/phosphodiesterase 5	130.31	119.22	113.06	187.84	186.1	198.85
ENSMUSG00000028851	Nudc	nudC nuclear distribution protein	130.23	158.7	147.51	99.77	116.36	103.34
ENSMUSG00000033184	Tmed7	transmembrane p24 trafficking protein 7	130.21	127.09	128.91	144.05	200.31	206.51
ENSMUSG00000055322	Tns1	tensin 1	130.16	111.11	131.69	62.45	107.12	109.62
ENSMUSG00000078622	Ccdc47	coiled-coil domain containing 47	130.13	142.96	155.01	154.15	161.5	155.47
ENSMUSG00000061665	Cd2ap	CD2-associated protein	129.98	108.16	110.68	148	126.45	131.69
ENSMUSG00000031483	Erlin2	ER lipid raft associated 2	129.94	136.48	121.6	98.38	110.23	110.56
ENSMUSG00000037736	Limch1	LIM and calponin homology domains 1	129.9	105.94	136.94	1.32	25.29	26.86
ENSMUSG00000013465	Nelfb	negative elongation factor complex member B	129.79	147.03	119.79	121.19	119.23	126.81
ENSMUSG00000026305	Lrrfip1	leucine rich repeat (in FLII) interacting protein 1	129.79	122.59	124.3	114.82	116.75	118.84
ENSMUSG00000026600	Soat1	sterol O-acyltransferase 1	129.77	110.73	135.51	114.34	123.73	131.75
ENSMUSG00000029146	Snx17	sorting nexin 17	129.75	149.86	137.57	138.29	111.07	115.47
ENSMUSG00000020328	Nudcd2	NudC domain containing 2	129.55	113.6	113.59	99.91	129.2	115.71
ENSMUSG00000040112	Mrps35	mitochondrial ribosomal protein S35	129.43	139.47	131.88	114.56	134.05	125.07
ENSMUSG00000047832	Cdca4	cell division cycle associated 4	129.34	147.73	119.4	124.77	107.31	110.46
ENSMUSG00000006005	Tpr	translocated promoter region, nuclear basket protein	129.3	132.99	111.16	99.65	109.36	92.55
ENSMUSG00000015143	Actn1	actinin, alpha 1	129.29	125.55	133.68	89.48	109.26	104.77
ENSMUSG00000029004	Kmt2e	lysine (K)-specific methyltransferase 2E	129.18	117.44	123.06	147.85	131.13	137.66
ENSMUSG00000028559	Osbpl9	oxysterol binding protein-like 9	129.11	111.56	131.48	113.7	117.13	118.32
ENSMUSG00000079562	Maea	macrophage erythroblast attacher	129.11	158.16	140.94	148.78	151.25	154.28
ENSMUSG00000027984	Hadh	hydroxyacyl-Coenzyme A dehydrogenase	128.98	115.21	129.87	111.78	128.65	122.2
ENSMUSG00000019943	Atp2b1	ATPase, Ca++ transporting, plasma membrane 1	128.89	91.74	133.58	174.37	115.48	116.16
ENSMUSG00000020034	Tcp11l2	t-complex 11 (mouse) like 2	128.84	85	130.71	109.29	97.5	86.5
ENSMUSG00000037119	Fam91a1	family with sequence similarity 91, member A1	128.82	124.63	122.44	101.05	115.88	133.44
ENSMUSG00000029213	Commd8	COMM domain containing 8	128.69	136.88	130.87	139.55	129.96	123.49
ENSMUSG00000006058	Snf8	SNF8, ESCRT-II complex subunit, homolog (S. cerevisiae)	128.67	146.73	141.04	162.65	122.17	124.91
ENSMUSG00000033845	Mrpl15	mitochondrial ribosomal protein L15	128.64	144.87	129.19	128.94	112.62	117.68
ENSMUSG00000056770	Setd3	SET domain containing 3	128.59	130.18	129.8	146.37	136.12	132.93
ENSMUSG00000061878	Sphk1	sphingosine kinase 1	128.5	132.02	119.93	53.86	91.82	93.77
ENSMUSG00000055531	Cpsf6	cleavage and polyadenylation specific factor 6	128.43	117.01	117.63	117.74	114.77	118.82
ENSMUSG00000003458	Ncstn	nicastrin	128.41	124.34	126.21	146.93	134.4	133.39
ENSMUSG00000028798	Eif3i	eukaryotic translation initiation factor 3, subunit I	128.3	142.4	142.24	147.68	107.13	114.65
ENSMUSG00000007036	Abhd16a	abhydrolase domain containing 16A	128.29	135.95	117.33	123.74	153.13	149.29
ENSMUSG00000042694	Stn1	STN1, CST complex subunit	128.26	153.21	120.96	98.39	102.95	104.34
ENSMUSG00000006585	Cdt1	chromatin licensing and DNA replication factor 1	128.22	144.55	129.76	100.81	73.81	77.74
ENSMUSG00000030204	Ddx47	DEAD box helicase 47	128.22	122.43	121.79	132.67	108.42	110.68
ENSMUSG00000058833	Rex1bd	required for excision 1-B domain containing	128.17	164.19	159.52	182.94	143.92	160.21
ENSMUSG00000025173	Wdr45b	WD repeat domain 45B	128.15	141.42	122.63	163.69	98.08	98.49
ENSMUSG00000056429	Tgoln1	trans-golgi network protein	128.09	97.99	127.55	134.9	132.9	130.52
ENSMUSG00000014329	Bicc1	BicC family RNA binding protein 1	128.01	116.64	138.52	55.16	103.95	113.83
ENSMUSG00000024960	Plcb3	phospholipase C, beta 3	128.01	136.05	132.04	147.16	146.87	140.28
ENSMUSG00000023019	Gpd1	glycerol-3-phosphate dehydrogenase 1 (soluble)	127.97	131.23	137.84	16.44	63.07	66.87
ENSMUSG00000028409	Smu1	smu-1 suppressor of mec-8 and unc-52 homolog (C. elegans)	127.92	147.25	128.6	162.47	130.4	138.46
ENSMUSG00000028049	Scamp3	secretory carrier membrane protein 3	127.91	129.75	153.33	151.18	155.37	138.13
ENSMUSG00000028121	Bcar3	breast cancer anti-estrogen resistance 3	127.84	91.16	141.11	123.59	64.02	60.62
ENSMUSG00000001017	Chtop	chromatin target of PRMT1	127.83	115.61	124.6	108.64	109.24	109.15
ENSMUSG00000022378	Cyrib	CYFIP related Rac1 interactor B	127.63	123.22	112	82.63	89.87	102.72
ENSMUSG00000015478	Rnf5	ring finger protein 5	127.6	137.43	148.97	200.1	188.22	177.43
ENSMUSG00000022708	Zbtb20	zinc finger and BTB domain containing 20	127.6	92.71	120.15	69.62	121.18	127.49
ENSMUSG00000038612	Mcl1	myeloid cell leukemia sequence 1	127.54	94.47	124.54	107.46	109.28	113.77
ENSMUSG00000033589	Reep4	receptor accessory protein 4	127.44	150.09	130.17	151.69	67.79	63.97
ENSMUSG00000038909	Kat7	K(lysine) acetyltransferase 7	127.28	124.15	119.46	120.08	111.12	114.21
ENSMUSG00000021238	Aldh6a1	aldehyde dehydrogenase family 6, subfamily A1	127.27	105.63	127.29	91.18	101.19	96.31
ENSMUSG00000006273	Atp6v1b2	ATPase, H+ transporting, lysosomal V1 subunit B2	127.21	122.76	127.97	208.27	152.04	145.01
ENSMUSG00000033335	Dnm2	dynamin 2	127.2	124.92	123.28	139.01	140.45	131.91
ENSMUSG00000063904	Dpp3	dipeptidylpeptidase 3	127.13	154.19	134.41	152.22	117.85	136.24
ENSMUSG00000039640	Mrpl12	mitochondrial ribosomal protein L12	127.04	139.06	122.11	129.56	165.93	164.08
ENSMUSG00000020271	Fbxw11	F-box and WD-40 domain protein 11	127	124.94	124.52	94.6	118.76	114.04
ENSMUSG00000061461	Smim20	small integral membrane protein 20	126.91	136.33	115.12	129.87	137.83	157.83
ENSMUSG00000032018	Sc5d	sterol-C5-desaturase	126.84	115.85	120.5	77.27	63.11	68.97
ENSMUSG00000038615	Nfe2l1	nuclear factor, erythroid derived 2,-like 1	126.74	119.95	156.17	165.43	154.28	148.22
ENSMUSG00000019461	Plscr3	phospholipid scramblase 3	126.71	143.75	130.01	72.87	125.91	116.1
ENSMUSG00000015647	Lama5	laminin, alpha 5	126.64	130.3	118.66	143.28	130.57	141.09
ENSMUSG00000001424	Snd1	staphylococcal nuclease and tudor domain containing 1	126.61	124.7	124.98	147.81	124.94	117.55
ENSMUSG00000028127	Abcd3	ATP-binding cassette, sub-family D (ALD), member 3	126.58	108.05	125.29	114.78	85.13	90.87
ENSMUSG00000023020	Cox14	cytochrome c oxidase assembly protein 14	126.53	121.57	129.77	102.94	148.62	153.4
ENSMUSG00000029634	Rnf6	ring finger protein (C3H2C3 type) 6	126.44	124.89	138.99	121.06	151.29	147.9
ENSMUSG00000035325	Sec31a	Sec31 homolog A (S. cerevisiae)	126.37	139.37	133.46	156.57	194.28	184.88
ENSMUSG00000030224	Strap	serine/threonine kinase receptor associated protein	126.34	137.71	120.1	156.4	143.75	138.26
ENSMUSG00000032570	Atp2c1	ATPase, Ca++-sequestering	126.31	114.94	110.74	141.79	136.61	131.26
ENSMUSG00000029616	Erp29	endoplasmic reticulum protein 29	126.23	129.43	127.75	132.07	121.69	117.61
ENSMUSG00000040463	Mybbp1a	MYB binding protein (P160) 1a	126.22	146.08	127.71	86.6	123.68	130.07
ENSMUSG00000079478	Znrd2	zinc ribbon domain containing 2	126.15	140.05	137.71	61.23	44.8	47.32
ENSMUSG00000029863	Casp2	caspase 2	126.07	145.13	115.28	107.34	101.71	94.42
ENSMUSG00000020946	Gosr2	golgi SNAP receptor complex member 2	125.99	132.19	116.14	101.01	102.15	101.47
ENSMUSG00000058240	Cryzl1	crystallin, zeta (quinone reductase)-like 1	125.89	131.83	130.87	54.34	133.49	124.42
ENSMUSG00000066306	Numa1	nuclear mitotic apparatus protein 1	125.88	142.55	129.81	107.33	113.08	126.66
ENSMUSG00000018858	Mrpl58	mitochondrial ribosomal protein L58	125.81	167.39	130.96	118.14	181.9	188.82
ENSMUSG00000028207	Asph	aspartate-beta-hydroxylase	125.8	87.67	116.08	78.63	115.68	109.93
ENSMUSG00000045948	Mrps12	mitochondrial ribosomal protein S12	125.73	131.76	132.01	141.69	142.74	147.8
ENSMUSG00000025358	Cdk2	cyclin-dependent kinase 2	125.66	137.02	119.09	103.85	105.11	105.46
ENSMUSG00000004270	Lpcat3	lysophosphatidylcholine acyltransferase 3	125.56	126.39	125.73	124.81	105.21	98.14
ENSMUSG00000021079	Timm9	translocase of inner mitochondrial membrane 9	125.51	135.98	131.91	133.35	120.21	137.24
ENSMUSG00000019087	Atp6ap1	ATPase, H+ transporting, lysosomal accessory protein 1	125.41	121.16	125.11	189.06	147.97	147.2
ENSMUSG00000067713	Prkag1	protein kinase, AMP-activated, gamma 1 non-catalytic subunit	125.34	118.11	121.82	92.33	140.92	132.24
ENSMUSG00000047676	Rpsa-ps10	ribosomal protein SA, pseudogene 10	125.25	118.65	129.65	115.41	107.62	116.56
ENSMUSG00000040701	Ap1g2	adaptor protein complex AP-1, gamma 2 subunit	125.22	153.86	126.78	91.64	76.31	71.64
ENSMUSG00000034880	Mrpl34	mitochondrial ribosomal protein L34	125.19	165.98	139.23	188.03	157.81	169.42
ENSMUSG00000031167	Rbm3	RNA binding motif (RNP1, RRM) protein 3	125.08	131.67	119.43	120.65	106.53	108.95
ENSMUSG00000078572	Ndufaf8	NADH:ubiquinone oxidoreductase complex assembly factor 8	125.03	125.57	106.72	141.32	164.2	180.33
ENSMUSG00000027502	Rtf2	replication termination factor 2	124.99	134.39	124.86	144.01	134.89	133.86
ENSMUSG00000070372	Capza1	capping protein (actin filament) muscle Z-line, alpha 1	124.99	94.45	116.78	107.37	97.23	94.4
ENSMUSG00000044502	Bod1	biorientation of chromosomes in cell division 1	124.95	138.13	140.7	102.48	139.21	138.72
ENSMUSG00000022774	Ncbp2	nuclear cap binding protein subunit 2	124.94	119.28	118.39	53	104.2	101.12
ENSMUSG00000029147	Ppm1g	protein phosphatase 1G (formerly 2C), magnesium-dependent, gamma isoform	124.9	155.47	129.88	129.6	138.38	149.45
ENSMUSG00000022561	Gpaa1	GPI anchor attachment protein 1	124.86	140.7	141.82	84.46	112.43	122.69
ENSMUSG00000042729	Wdr74	WD repeat domain 74	124.85	139.25	127.04	38.58	36.79	33.58
ENSMUSG00000026761	Orc4	origin recognition complex, subunit 4	124.77	113.48	112.08	125.68	119.79	118.12
ENSMUSG00000030265	Kras	Kirsten rat sarcoma viral oncogene homolog	124.77	116.69	92.14	118.4	105.89	103.92
ENSMUSG00000022241	Tars	threonyl-tRNA synthetase	124.61	115.92	118.14	107.12	117.89	115.05
ENSMUSG00000006731	B4galnt1	beta-1,4-N-acetyl-galactosaminyl transferase 1	124.56	122.83	137.9	91.81	109.96	99.62
ENSMUSG00000047879	Usp14	ubiquitin specific peptidase 14	124.49	104.06	115.5	133.13	164.01	164.31
ENSMUSG00000044433	Camsap3	calmodulin regulated spectrin-associated protein family, member 3	124.45	125.53	108.4	113.27	98.6	107.2
ENSMUSG00000027598	Itch	itchy, E3 ubiquitin protein ligase	124.16	107.27	132.78	126.86	130.04	134.78
ENSMUSG00000063065	Mapk3	mitogen-activated protein kinase 3	124.11	135.09	120.79	147.79	128.22	136.7
ENSMUSG00000020362	Cnot6	CCR4-NOT transcription complex, subunit 6	123.99	127.6	121.58	84.66	129.66	130.7
ENSMUSG00000051256	Jagn1	jagunal homolog 1	123.93	129.87	120.57	124.53	123.92	114.32
ENSMUSG00000028010	Gar1	GAR1 ribonucleoprotein	123.92	112.16	133.25	95.31	82.76	90.88
ENSMUSG00000064337	mt-Rnr1	mitochondrially encoded 12S rRNA	123.88	107.18	103.49	206.89	154.04	167.04
ENSMUSG00000037503	Fam168b	family with sequence similarity 168, member B	123.81	141.53	121.78	97.42	117.05	118.66
ENSMUSG00000036097	Slf2	SMC5-SMC6 complex localization factor 2	123.8	105.77	109.06	99.75	117.88	112.85
ENSMUSG00000031328	Flna	filamin, alpha	123.77	138.37	120.01	105.83	102.62	114.89
ENSMUSG00000038816	Ctnnal1	catenin (cadherin associated protein), alpha-like 1	123.77	112.11	124.38	96.77	159.79	146.19
ENSMUSG00000036980	Taf6	TATA-box binding protein associated factor 6	123.73	154.54	134.58	129.77	135.45	144.73
ENSMUSG00000081272	Ap2m1-ps	adaptor-related protein complex 2, mu 1 subunit, pseudogene	123.69	133.8	132.77	69.49	134.53	121.03
ENSMUSG00000041360	Pum3	pumilio RNA-binding family member 3	123.64	146.9	115.21	91.6	104.42	127.61
ENSMUSG00000025574	Tk1	thymidine kinase 1	123.58	149.76	116.06	106.74	138.69	135.51
ENSMUSG00000030494	Rhpn2	rhophilin, Rho GTPase binding protein 2	123.57	102.77	119.64	137.53	106.17	115.64
ENSMUSG00000002767	Mrpl2	mitochondrial ribosomal protein L2	123.56	133.14	137.45	135.46	139.76	153.62
ENSMUSG00000025371	Chmp6	charged multivesicular body protein 6	123.52	127.47	124.67	119.3	163.81	165.67
ENSMUSG00000026437	Cdk18	cyclin-dependent kinase 18	123.49	109.86	126.35	51.94	102.82	100.4
ENSMUSG00000055932	Fto	fat mass and obesity associated	123.49	117.43	115.22	143.73	157.68	150.82
ENSMUSG00000030619	Eed	embryonic ectoderm development	123.48	113.69	100.81	108.5	110.11	98.54
ENSMUSG00000035376	Hacd2	3-hydroxyacyl-CoA dehydratase 2	123.45	117.03	110.23	86.03	109.93	119.14
ENSMUSG00000024695	Zfp91	zinc finger protein 91	123.4	129.22	116.61	100.73	155.83	156.16
ENSMUSG00000006519	Cyba	cytochrome b-245, alpha polypeptide	123.37	128.81	128.73	51.07	154.32	131.12
ENSMUSG00000029191	Rfc1	replication factor C (activator 1) 1	123.23	126.19	119.38	72.03	94.18	102.75
ENSMUSG00000025487	Psmd13	proteasome (prosome, macropain) 26S subunit, non-ATPase, 13	123.22	149.07	128.94	128.22	131.59	133.56
ENSMUSG00000059791	Nrm	nurim (nuclear envelope membrane protein)	123.22	154.66	124.88	196.25	172.92	158.99
ENSMUSG00000028557	Rnf11	ring finger protein 11	123.18	102.71	109.55	121.44	114.94	115.02
ENSMUSG00000078619	Smarcd2	SWI/SNF related, matrix associated, actin dependent regulator of chromatin, subfamily d, member 2	123.16	134.36	130.15	139.94	104.14	102.37
ENSMUSG00000090213	Peds1	plasmanylethanolamine desaturase 1	123.16	121.4	121.13	183.29	126.02	125.92
ENSMUSG00000052997	Uba2	ubiquitin-like modifier activating enzyme 2	123.1	139.9	112.13	122.97	116.1	124.89
ENSMUSG00000081344	Gm14303	predicted gene 14303	123.08	166.89	143.75	155.38	122.88	116.74
ENSMUSG00000029617	Ccz1	CCZ1 vacuolar protein trafficking and biogenesis associated	123.05	115.31	104.3	119.48	90.61	95.35
ENSMUSG00000031360	Ctps2	cytidine 5'-triphosphate synthase 2	123.03	127.68	112.96	95.78	107.18	110.45
ENSMUSG00000025979	Mob4	MOB family member 4, phocein	122.94	107.68	88.76	103.46	85.84	99.99
ENSMUSG00000025034	Trim8	tripartite motif-containing 8	122.92	104.86	132.26	177.84	154.18	143.45
ENSMUSG00000048578	Mlec	malectin	122.92	139	127.89	113.74	99.4	124.99
ENSMUSG00000001158	Snrnp27	small nuclear ribonucleoprotein 27 (U4/U6.U5)	122.9	130.14	131.89	141.97	127.32	112.82
ENSMUSG00000020458	Rtn4	reticulon 4	122.75	121.22	104.29	84.37	112.15	110.65
ENSMUSG00000039994	Timeless	timeless circadian clock 1	122.75	137.6	126.08	86.01	79.52	80.23
ENSMUSG00000014402	Tsg101	tumor susceptibility gene 101	122.64	124.63	106.51	129.92	101.63	117
ENSMUSG00000006390	Elovl1	elongation of very long chain fatty acids (FEN1/Elo2, SUR4/Elo3, yeast)-like 1	122.59	121.45	118.03	120.41	95.16	95.27
ENSMUSG00000031021	Tmem9b	TMEM9 domain family, member B	122.59	106.98	111.27	116.93	115.21	103.69
ENSMUSG00000024797	Vps51	VPS51 GARP complex subunit	122.57	134.32	141.65	125.54	133.53	140.17
ENSMUSG00000031023	Akip1	A kinase (PRKA) interacting protein 1	122.57	120.26	126.97	124.48	150.06	143.46
ENSMUSG00000042541	Sem1	SEM1, 26S proteasome complex subunit	122.52	123.12	119.26	150.25	108.65	114.61
ENSMUSG00000029385	Ccng2	cyclin G2	122.48	129.67	106.28	100.97	87.17	87.58
ENSMUSG00000027189	Trim44	tripartite motif-containing 44	122.37	126.11	111.2	110.49	126.18	135.56
ENSMUSG00000032218	Ccnb2	cyclin B2	122.35	154.66	106.99	150.89	109.71	106.55
ENSMUSG00000031967	Afg3l1	AFG3-like AAA ATPase 1	122.28	109.03	118.16	135.45	71.29	78.16
ENSMUSG00000087687	Pet100	PET100 homolog	122.16	150.62	147.9	143	130.53	130.24
ENSMUSG00000030759	Far1	fatty acyl CoA reductase 1	121.95	101.51	110.43	163.45	98.85	97.49
ENSMUSG00000014748	Tex261	testis expressed gene 261	121.9	134.25	123.58	167.69	136.68	124.18
ENSMUSG00000020608	Smc6	structural maintenance of chromosomes 6	121.86	116.7	138.12	124.57	97.14	111.62
ENSMUSG00000018362	Kpna2	karyopherin (importin) alpha 2	121.81	145.12	123.89	160.94	139.4	132.17
ENSMUSG00000032902	Slc16a1	solute carrier family 16 (monocarboxylic acid transporters), member 1	121.72	94.25	119.97	151.2	165.06	168.96
ENSMUSG00000008999	Bmp7	bone morphogenetic protein 7	121.71	116.62	125.88	67.57	101.37	94.86
ENSMUSG00000010607	Pigyl	phosphatidylinositol glycan anchor biosynthesis, class Y-like	121.7	115.12	131.47	100.94	146.26	142.3
ENSMUSG00000026849	Tor1a	torsin family 1, member A (torsin A)	121.65	126.41	120.05	111.28	113.42	97.69
ENSMUSG00000019873	Reep3	receptor accessory protein 3	121.56	95.07	111.26	168.14	103.2	97.67
ENSMUSG00000019470	Xab2	XPA binding protein 2	121.16	130.83	123.49	179.27	163.59	160.1
ENSMUSG00000038014	Fam120a	family with sequence similarity 120, member A	121.16	111.09	102.8	98.29	108.49	112.28
ENSMUSG00000022210	Dhrs4	dehydrogenase/reductase (SDR family) member 4	121.14	139.58	137.61	100.14	100.84	98.81
ENSMUSG00000034903	Cobll1	Cobl-like 1	121.11	116.29	116.43	122.06	186.31	192.15
ENSMUSG00000042737	Dpm3	dolichyl-phosphate mannosyltransferase polypeptide 3	121.11	107.09	138.08	133.95	165.43	167.38
ENSMUSG00000028822	Tmem50a	transmembrane protein 50A	121.07	122.82	114.77	138.5	144.56	138.48
ENSMUSG00000053012	Krcc1	lysine-rich coiled-coil 1	120.99	105.98	114.51	110.04	128.03	120.51
ENSMUSG00000028633	Ctps	cytidine 5'-triphosphate synthase	120.98	102.91	117.75	119.6	143.08	144.07
ENSMUSG00000020167	Tcf3	transcription factor 3	120.97	133.75	128.16	89.75	112.83	117.09
ENSMUSG00000057411	Antkmt	adenine nucleotide translocase lysine methyltransferase	120.94	134.6	114.03	182.39	137.13	140.2
ENSMUSG00000034729	Mrps10	mitochondrial ribosomal protein S10	120.91	134.65	125.94	149.05	149.44	143.08
ENSMUSG00000020477	Mrps24	mitochondrial ribosomal protein S24	120.87	130.79	129.57	111.4	120.17	128.16
ENSMUSG00000032939	Nup93	nucleoporin 93	120.65	145.45	120.57	158.52	158.72	156.5
ENSMUSG00000035958	Tdp2	tyrosyl-DNA phosphodiesterase 2	120.53	105.52	98.25	82.8	84.52	80.57
ENSMUSG00000030884	Uqcrc2	ubiquinol cytochrome c reductase core protein 2	120.48	128.67	117.79	143.27	111.78	127.39
ENSMUSG00000025417	Pip4k2c	phosphatidylinositol-5-phosphate 4-kinase, type II, gamma	120.42	117.16	121.23	128.42	120.97	118.51
ENSMUSG00000036879	Phkb	phosphorylase kinase beta	120.41	106.26	110.3	132.42	117.38	115.53
ENSMUSG00000062234	Gak	cyclin G associated kinase	120.25	130.43	123.56	136.62	135.46	141.68
ENSMUSG00000024454	Hdac3	histone deacetylase 3	120.23	134.15	118.44	105.03	163.39	152.46
ENSMUSG00000025934	Gsta3	glutathione S-transferase, alpha 3	120.21	113.63	121.54	48.33	152.73	148.06
ENSMUSG00000073676	Hspe1	heat shock protein 1 (chaperonin 10)	120.19	150.54	151.64	134.18	125.4	123.19
ENSMUSG00000028902	Sf3a3	splicing factor 3a, subunit 3	120.12	128.8	118.42	115.51	110.26	109.4
ENSMUSG00000026638	Irf6	interferon regulatory factor 6	120.1	126.54	119.74	150.76	139.34	145.81
ENSMUSG00000022463	Srebf2	sterol regulatory element binding factor 2	120.02	117.99	124.05	85.45	103.01	99.23
ENSMUSG00000022540	Rogdi	rogdi homolog	119.88	115.8	122.25	67.77	110.81	102.25
ENSMUSG00000042410	Agps	alkylglycerone phosphate synthase	119.81	108.63	98.53	126.38	100.45	104.48
ENSMUSG00000025795	Rassf3	Ras association (RalGDS/AF-6) domain family member 3	119.79	111.56	115.77	58.6	74.82	68.08
ENSMUSG00000042305	Tmem183a	transmembrane protein 183A	119.79	112.25	113.41	89.73	113.79	107.27
ENSMUSG00000037966	Ninj1	ninjurin 1	119.66	152.8	120.95	77.71	129.47	135.15
ENSMUSG00000021286	Zfyve21	zinc finger, FYVE domain containing 21	119.64	127.39	111.38	141.91	129.66	121.43
ENSMUSG00000021193	Pitrm1	pitrilysin metallepetidase 1	119.58	139.02	114.54	154.92	152.09	143.47
ENSMUSG00000063576	Klhdc3	kelch domain containing 3	119.52	132.67	109.7	127.37	142.28	140.56
ENSMUSG00000022962	Gart	phosphoribosylglycinamide formyltransferase	119.48	134.13	143.96	80.51	156.99	145.16
ENSMUSG00000058799	Nap1l1	nucleosome assembly protein 1-like 1	119.45	107.55	107.77	107.33	103.29	103.87
ENSMUSG00000097906	Gm9625	predicted gene 9625	119.43	121.72	132.74	121.13	103.64	99
ENSMUSG00000039148	Sart1	squamous cell carcinoma antigen recognized by T cells 1	119.42	134.7	137.7	110.05	115.86	106.46
ENSMUSG00000024889	Rce1	Ras converting CAAX endopeptidase 1	119.34	138.41	118.59	29.82	42.7	44.92
ENSMUSG00000029500	Pgam5	phosphoglycerate mutase family member 5	119.32	139.2	112.99	126.32	132.02	131.43
ENSMUSG00000030970	Ctbp2	C-terminal binding protein 2	119.14	114.01	110.6	128.67	126.76	122.88
ENSMUSG00000023110	Prmt5	protein arginine N-methyltransferase 5	119.09	134.99	115.09	99.57	82.18	79.13
ENSMUSG00000004880	Lbr	lamin B receptor	119.08	129.77	109.69	124.57	113.83	116.82
ENSMUSG00000031731	Ap1g1	adaptor protein complex AP-1, gamma 1 subunit	119.07	122.4	109.9	127.31	155.45	166.76
ENSMUSG00000003923	Tfam	transcription factor A, mitochondrial	119.03	105.59	107.99	83.02	90.16	88.56
ENSMUSG00000023106	Denr	density-regulated protein	119.03	112.78	120.43	78.61	93.59	97.6
ENSMUSG00000024026	Glo1	glyoxalase 1	118.87	119.71	110.59	169.53	172.39	162.06
ENSMUSG00000039068	Zzz3	zinc finger, ZZ domain containing 3	118.79	82.88	103.35	45.61	96.26	94.85
ENSMUSG00000022204	Ngdn	neuroguidin, EIF4E binding protein	118.76	144.19	127.65	129.56	95.49	92.23
ENSMUSG00000032014	Oaf	out at first homolog	118.61	118.74	116.65	173.25	124.85	132.2
ENSMUSG00000021774	Ube2e1	ubiquitin-conjugating enzyme E2E 1	118.5	114.11	111.55	104.53	54.76	63.74
ENSMUSG00000006288	Ttc5	tetratricopeptide repeat domain 5	118.44	112.85	113.95	111.8	92.18	84.01
ENSMUSG00000052752	Traf7	TNF receptor-associated factor 7	118.44	144.49	116.12	145.67	135.02	123.4
ENSMUSG00000031400	G6pdx	glucose-6-phosphate dehydrogenase X-linked	118.39	123.45	120.49	161.72	98.69	105.24
ENSMUSG00000020074	Ccar1	cell division cycle and apoptosis regulator 1	118.38	100.9	106.53	106	109.22	104.92
ENSMUSG00000024515	Smad4	SMAD family member 4	118.25	111.41	100.21	113.97	152.8	158.38
ENSMUSG00000031146	Plp2	proteolipid protein 2	118.17	143.28	127.36	134.63	154.47	152.44
ENSMUSG00000031465	Angpt2	angiopoietin 2	118.17	104.47	118.36	13.24	5.14	6.22
ENSMUSG00000035569	Ankrd11	ankyrin repeat domain 11	118.1	113.49	115.91	135.13	71.04	82.23
ENSMUSG00000033793	Atp6v1h	ATPase, H+ transporting, lysosomal V1 subunit H	118.09	123.2	121.45	137.34	84.18	82.05
ENSMUSG00000027593	Raly	hnRNP-associated with lethal yellow	118.03	116.58	87.24	101.76	130.27	118.29
ENSMUSG00000020895	Tmem107	transmembrane protein 107	117.86	129.06	129.66	70.97	111.92	103.5
ENSMUSG00000040451	Sgms1	sphingomyelin synthase 1	117.85	103.3	115.59	105.01	96.9	102.92
ENSMUSG00000113949	Scamp4	secretory carrier membrane protein 4	117.85	128.92	124.37	84.17	106.62	97.05
ENSMUSG00000025337	Sbds	SBDS ribosome maturation factor	117.82	130.44	132.17	120.65	156.44	146.72
ENSMUSG00000020792	Exoc7	exocyst complex component 7	117.62	117.69	99.76	128.2	162.84	155.81
ENSMUSG00000020078	Vps26a	VPS26 retromer complex component A	117.58	94.31	97.33	99.96	73.48	82.31
ENSMUSG00000027852	Nras	neuroblastoma ras oncogene	117.4	100.27	115.9	111.16	107.89	121.29
ENSMUSG00000030800	Prss8	protease, serine 8 (prostasin)	117.4	114.18	130.13	116.59	103.29	98.99
ENSMUSG00000037242	Clic4	chloride intracellular channel 4 (mitochondrial)	117.37	117.27	115.29	126.19	127.68	126.41
ENSMUSG00000020538	Srebf1	sterol regulatory element binding transcription factor 1	117.28	120.3	115.62	72.98	117.11	102.71
ENSMUSG00000031715	Smarca5	SWI/SNF related, matrix associated, actin dependent regulator of chromatin, subfamily a, member 5	117.22	119.6	113.12	145.32	113.72	117.5
ENSMUSG00000043131	Mob1a	MOB kinase activator 1A	117.19	115.29	110.9	135.93	97.49	101.3
ENSMUSG00000031098	Syt8	synaptotagmin VIII	117.18	103.51	136.69	202.96	99.51	92.55
ENSMUSG00000001473	Tubb6	tubulin, beta 6 class V	117.16	134.25	113.5	101.65	161.9	147.46
ENSMUSG00000038416	Cdc16	CDC16 cell division cycle 16	117.1	124.97	114.67	134.52	124.26	113.78
ENSMUSG00000037260	Hgsnat	heparan-alpha-glucosaminide N-acetyltransferase	117.07	95.79	130.29	55.5	100.28	107.13
ENSMUSG00000021701	Plk2	polo like kinase 2	117.05	121.29	105.04	82.14	97.71	87.68
ENSMUSG00000050912	Tmem123	transmembrane protein 123	117.02	103.18	98.83	121.19	142.45	138.96
ENSMUSG00000098318	Lockd	lncRNA downstream of Cdkn1b	116.84	131.41	105.6	176.88	203.95	209.5
ENSMUSG00000020114	Cand1	cullin associated and neddylation disassociated 1	116.82	129.47	132.38	121.78	114.81	108.4
ENSMUSG00000028029	Aimp1	aminoacyl tRNA synthetase complex-interacting multifunctional protein 1	116.81	108.96	132.14	104.37	95.91	86.61
ENSMUSG00000009555	Cdk9	cyclin-dependent kinase 9 (CDC2-related kinase)	116.76	124.26	114.42	113.59	112.21	112.72
ENSMUSG00000078440	Dohh	deoxyhypusine hydroxylase/monooxygenase	116.72	113.6	117.25	93.53	102.95	100.8
ENSMUSG00000015002	Efr3a	EFR3 homolog A	116.68	105.18	117.49	69.75	98.48	110.88
ENSMUSG00000019039	Dalrd3	DALR anticodon binding domain containing 3	116.68	100.61	100.32	92.93	77.45	97.39
ENSMUSG00000027006	Dnajc10	DnaJ heat shock protein family (Hsp40) member C10	116.68	122.43	108	116.68	121.15	123.39
ENSMUSG00000024045	Akap8	A kinase (PRKA) anchor protein 8	116.56	113.26	106.63	126.5	123.95	120.32
ENSMUSG00000002064	Sdf2	stromal cell derived factor 2	116.53	112.62	118.82	76.95	105.07	89.76
ENSMUSG00000020385	Clk4	CDC like kinase 4	116.51	98.88	104.37	77.12	97.04	94.8
ENSMUSG00000027884	Clcc1	chloride channel CLIC-like 1	116.51	99.85	128.86	155.6	132.03	124.66
ENSMUSG00000035027	Map2k2	mitogen-activated protein kinase kinase 2	116.47	126.61	126.63	111.73	127.6	130.65
ENSMUSG00000026739	Bmi1	Bmi1 polycomb ring finger oncogene	116.39	117.93	112.37	145.31	143.48	123.91
ENSMUSG00000038312	Edem2	ER degradation enhancer, mannosidase alpha-like 2	116.32	137.23	117.88	144.11	116.38	119.77
ENSMUSG00000029723	Tsc22d4	TSC22 domain family, member 4	116.29	118.66	119.73	136.49	118.63	108.07
ENSMUSG00000031007	Atp6ap2	ATPase, H+ transporting, lysosomal accessory protein 2	116.29	98.02	102.13	130.98	86.95	89.65
ENSMUSG00000024792	Zfpl1	zinc finger like protein 1	116.25	131.58	116.58	88.58	124.99	114.95
ENSMUSG00000017999	Ddx27	DEAD box helicase 27	116.17	121.94	112.22	123.15	132.37	128.6
ENSMUSG00000061559	Wdr61	WD repeat domain 61	116.09	131.89	114.89	13.74	21.11	26.94
ENSMUSG00000029250	Polr2b	polymerase (RNA) II (DNA directed) polypeptide B	116	119.3	100.26	119.79	107.03	114.1
ENSMUSG00000032815	Fanca	Fanconi anemia, complementation group A	115.96	111.51	91.81	80.71	45.35	46.39
ENSMUSG00000048707	Tprn	taperin	115.81	107.55	136.47	138.46	129.85	144.54
ENSMUSG00000026977	Marchf7	membrane associated ring-CH-type finger 7	115.77	94.5	98.94	109.87	106.23	104
ENSMUSG00000020840	Blmh	bleomycin hydrolase	115.7	126.13	110.69	72.72	86.76	94.44
ENSMUSG00000014859	E2f4	E2F transcription factor 4	115.69	130.95	115.16	189.03	156.56	144.82
ENSMUSG00000062353	Gm15772	predicted gene 15772	115.69	125.97	131.71	105.23	99.81	111.07
ENSMUSG00000032126	Hmbs	hydroxymethylbilane synthase	115.64	146.93	124.89	92.09	114.33	112.97
ENSMUSG00000068798	Rap1a	RAS-related protein 1a	115.63	83.1	92.81	88.42	97.4	92.82
ENSMUSG00000020476	Dbnl	drebrin-like	115.6	132.15	133.33	89.06	127.75	121.66
ENSMUSG00000020640	Itsn2	intersectin 2	115.54	111.37	99.78	140.05	83.94	88.61
ENSMUSG00000030330	Ing4	inhibitor of growth family, member 4	115.43	124.45	102.5	107.5	78.48	72.73
ENSMUSG00000036180	Gatad2a	GATA zinc finger domain containing 2A	115.42	117.77	115.7	169.52	110.35	108.2
ENSMUSG00000001100	Poldip2	polymerase (DNA-directed), delta interacting protein 2	115.41	127.2	115.2	77.12	103.25	107.99
ENSMUSG00000020629	Adi1	acireductone dioxygenase 1	115.38	122.08	101.1	96.42	98.83	105.38
ENSMUSG00000042272	Sestd1	SEC14 and spectrin domains 1	115.29	112.79	115.07	142.15	152.43	161.25
ENSMUSG00000032599	Ip6k2	inositol hexaphosphate kinase 2	115.16	111.63	130.4	95.1	114.5	121.81
ENSMUSG00000025085	Ablim1	actin-binding LIM protein 1	115.1	86.41	129.02	105.17	104.54	110.7
ENSMUSG00000029910	Mad2l1	MAD2 mitotic arrest deficient-like 1	115.07	125.97	99.62	121.69	138.94	137.51
ENSMUSG00000022678	Nde1	nudE neurodevelopment protein 1	115.06	128.9	114.82	90.05	118.14	121.66
ENSMUSG00000024513	Mbd2	methyl-CpG binding domain protein 2	114.93	121.48	113.74	126.17	184.91	169.47
ENSMUSG00000036513	Commd2	COMM domain containing 2	114.9	95.03	128.47	128.79	108.03	113.82
ENSMUSG00000003534	Ddr1	discoidin domain receptor family, member 1	114.89	127.57	127.91	176.55	161.25	167.02
ENSMUSG00000078566	Bnip3	BCL2/adenovirus E1B interacting protein 3	114.85	129.55	89.43	175.16	200.09	168.55
ENSMUSG00000057406	Nsd2	nuclear receptor binding SET domain protein 2	114.76	124.76	108.81	106.66	77.1	87.92
ENSMUSG00000002147	Stat6	signal transducer and activator of transcription 6	114.72	107.07	110.79	35.12	38.18	41.4
ENSMUSG00000050043	Tmx2	thioredoxin-related transmembrane protein 2	114.7	128.84	106.28	123.21	131.22	136.17
ENSMUSG00000001467	Cyp51	cytochrome P450, family 51	114.65	108.04	113.59	77.45	69.18	70.92
ENSMUSG00000016481	Cr1l	complement component (3b/4b) receptor 1-like	114.62	121.41	114.29	114.95	110.25	117.4
ENSMUSG00000037465	Klf10	Kruppel-like factor 10	114.61	109.67	102.16	68.65	139.47	140
ENSMUSG00000029178	Klf3	Kruppel-like factor 3 (basic)	114.6	105.03	117.24	118.87	95.04	122.65
ENSMUSG00000022617	Chkb	choline kinase beta	114.51	108.78	127.46	98.31	82.75	87.11
ENSMUSG00000053560	Ier2	immediate early response 2	114.47	158.6	137.62	174.99	135.22	131.17
ENSMUSG00000002332	Dhrs1	dehydrogenase/reductase (SDR family) member 1	114.45	122.05	110.99	49.54	65.02	62.02
ENSMUSG00000074796	Slc4a11	solute carrier family 4, sodium bicarbonate transporter-like, member 11	114.41	127.79	90.34	50.12	81.84	87.72
ENSMUSG00000029364	Wsb2	WD repeat and SOCS box-containing 2	114.37	105.65	93.8	103.97	103	103.26
ENSMUSG00000022090	Pdlim2	PDZ and LIM domain 2	114.36	114.19	131.81	77.76	58.56	66.08
ENSMUSG00000025060	Slk	STE20-like kinase	114.36	106.04	111.14	108.49	92.3	91.73
ENSMUSG00000005148	Klf5	Kruppel-like factor 5	114.28	108.21	120.59	127.41	99.48	90.71
ENSMUSG00000020590	Snx13	sorting nexin 13	114.23	87.74	115.83	86.32	78.84	73.46
ENSMUSG00000029174	Tbc1d1	TBC1 domain family, member 1	114.14	116.22	104.62	90.23	120.28	132.81
ENSMUSG00000002319	Ipo4	importin 4	114.11	128.81	121.88	136.72	103.47	114.16
ENSMUSG00000032299	Commd4	COMM domain containing 4	114.11	134.83	130.42	139.27	126.12	112.46
ENSMUSG00000030750	Nsmce1	NSE1 homolog, SMC5-SMC6 complex component	114.1	120.97	118.87	87.91	118.19	112.78
ENSMUSG00000038418	Egr1	early growth response 1	113.99	137.03	115.63	89.06	123.76	112.37
ENSMUSG00000021493	Pdlim7	PDZ and LIM domain 7	113.91	143.22	107.58	81.72	99.24	94.74
ENSMUSG00000030037	Mrpl53	mitochondrial ribosomal protein L53	113.87	134.73	132.71	140.84	134.75	121.79
ENSMUSG00000026479	Lamc2	laminin, gamma 2	113.77	145.71	102.07	218.79	194.99	206.21
ENSMUSG00000028998	Tomm7	translocase of outer mitochondrial membrane 7	113.75	122.91	114.44	134.18	117.52	122.52
ENSMUSG00000042063	Zfp386	zinc finger protein 386 (Kruppel-like)	113.67	107.93	107.75	103.52	85.29	93.84
ENSMUSG00000020778	Ten1	TEN1 telomerase capping complex subunit	113.64	126.97	99.16	103.77	138.73	138.99
ENSMUSG00000073481	Mtarc2	mitochondrial amidoxime reducing component 2	113.6	137.22	134.03	132.86	156.67	143.77
ENSMUSG00000020530	Ggnbp2	gametogenetin binding protein 2	113.52	116.58	121.02	127.16	112.21	116.43
ENSMUSG00000010755	Cars	cysteinyl-tRNA synthetase	113.48	120.54	118.06	170.48	126.1	119.95
ENSMUSG00000019579	Mydgf	myeloid derived growth factor	113.48	122.04	112.07	145.38	115.9	118.2
ENSMUSG00000029528	Pxn	paxillin	113.4	116.95	124.33	81.27	97.87	101.9
ENSMUSG00000063849	Ppcdc	phosphopantothenoylcysteine decarboxylase	113.34	98.04	105.67	68.15	79.56	84.01
ENSMUSG00000079614	Seh1l	SEH1-like (S. cerevisiae	113.34	121.68	96.73	91.92	152.87	147.26
ENSMUSG00000040822	1700123O20Rik	RIKEN cDNA 1700123O20 gene	113.25	116.21	110.86	133.8	100.46	92.98
ENSMUSG00000028551	Cdkn2c	cyclin dependent kinase inhibitor 2C	113.24	111	108.54	120.23	99.37	105.91
ENSMUSG00000031753	Cog4	component of oligomeric golgi complex 4	113.21	127.6	117.49	132.79	154.67	149.52
ENSMUSG00000041560	Nop53	NOP53 ribosome biogenesis factor	113.16	110.61	119.42	81.7	90.11	77.34
ENSMUSG00000022255	Mtdh	metadherin	113.15	123.43	113.74	83.54	118.19	100.49
ENSMUSG00000041237	Pklr	pyruvate kinase liver and red blood cell	113.14	130.67	107.15	128.56	83.77	102.43
ENSMUSG00000026810	Dpm2	dolichol-phosphate (beta-D) mannosyltransferase 2	113.12	127.24	115.89	129.48	122.13	116
ENSMUSG00000072704	Smim10l1	small integral membrane protein 10 like 1	113.11	104	97.12	101.67	166.36	153.3
ENSMUSG00000034484	Snx2	sorting nexin 2	113.1	118.06	112.61	160.25	183.66	172.09
ENSMUSG00000040618	Pck2	phosphoenolpyruvate carboxykinase 2 (mitochondrial)	113.05	126.63	108.01	73.88	82.73	86.41
ENSMUSG00000020415	Pttg1	pituitary tumor-transforming gene 1	113.02	137.96	112.83	133.39	149.37	152.9
ENSMUSG00000062683	Atp5g2	ATP synthase, H+ transporting, mitochondrial F0 complex, subunit C2 (subunit 9)	112.92	127.56	149.93	127.39	110.6	112.77
ENSMUSG00000070697	Utp3	UTP3 small subunit processome component	112.74	131.88	111.42	102.7	114.18	112.49
ENSMUSG00000037474	Dtl	denticleless E3 ubiquitin protein ligase	112.72	121.13	104.38	85.44	82.05	85.82
ENSMUSG00000038619	Ensa	endosulfine alpha	112.69	98.63	121.46	139.67	126.37	129.2
ENSMUSG00000048000	Gigyf2	GRB10 interacting GYF protein 2	112.67	88.99	117.63	76.44	108.55	105.32
ENSMUSG00000098973	Mir6236	microRNA 6236	112.63	328.87	81.53	144.38	183.81	229.36
ENSMUSG00000071054	Safb	scaffold attachment factor B	112.56	94.08	98.8	108.94	122.96	113.88
ENSMUSG00000028603	Scp2	sterol carrier protein 2, liver	112.54	104.11	117.52	118.76	99.8	97.65
ENSMUSG00000034101	Ctnnd1	catenin (cadherin associated protein), delta 1	112.54	110.43	102.37	110.83	97.96	93.42
ENSMUSG00000037788	Vopp1	vesicular, overexpressed in cancer, prosurvival protein 1	112.49	115.89	114.47	256.47	126.94	133.99
ENSMUSG00000032328	Tmem30a	transmembrane protein 30A	112.48	98.98	96.92	115.17	108.18	113.85
ENSMUSG00000037822	Smim14	small integral membrane protein 14	112.45	115.04	107.83	91.08	93.92	92.84
ENSMUSG00000058351	Smim4	small integral membrane protein 4	112.44	106.19	113.47	96.12	72.85	68.02
ENSMUSG00000022503	Nubp1	nucleotide binding protein 1	112.41	122.67	104.62	54.77	120.86	119.27
ENSMUSG00000020230	Prmt2	protein arginine N-methyltransferase 2	112.4	106.74	116.16	105.59	119.94	118.43
ENSMUSG00000065990	Aurkaip1	aurora kinase A interacting protein 1	112.3	130.95	97.26	108.49	105.26	99.77
ENSMUSG00000034345	Gtf2h5	general transcription factor IIH, polypeptide 5	112.27	125.39	112.05	105.62	89.74	87.44
ENSMUSG00000027933	Ints3	integrator complex subunit 3	112.22	79.23	124.69	123.21	171.65	167.79
ENSMUSG00000027601	Mtfr1	mitochondrial fission regulator 1	112.2	95.62	123.36	95.4	131.66	117.48
ENSMUSG00000000631	Myo18a	myosin XVIIIA	112.18	94.91	107.02	46.9	92.34	86.25
ENSMUSG00000034160	Ogt	O-linked N-acetylglucosamine (GlcNAc) transferase (UDP-N-acetylglucosamine:polypeptide-N-acetylglucosaminyl transferase)	112.02	93.75	106.61	128.02	99.2	104.44
ENSMUSG00000022710	Usp7	ubiquitin specific peptidase 7	111.87	106.48	104.28	48.27	83.48	93.33
ENSMUSG00000027162	Lin7c	lin-7 homolog C, crumbs cell polarity complex component	111.86	99.09	93.03	128.34	112.28	113.05
ENSMUSG00000020307	Cdc34	cell division cycle 34	111.83	112.1	134.21	120.86	122.95	122.83
ENSMUSG00000037805	Rpl10a	ribosomal protein L10A	111.79	115.82	124.68	103.93	101.6	110.79
ENSMUSG00000016528	Mapkapk2	MAP kinase-activated protein kinase 2	111.68	122.52	109.6	102.12	104.06	110.83
ENSMUSG00000012535	Tnpo3	transportin 3	111.61	114	110.24	110.89	84.46	92.02
ENSMUSG00000024158	Hagh	hydroxyacyl glutathione hydrolase	111.59	110.87	114.56	160.35	130.9	119.71
ENSMUSG00000015672	Mrpl32	mitochondrial ribosomal protein L32	111.53	107.32	103.95	90.17	84.19	87.37
ENSMUSG00000024947	Men1	multiple endocrine neoplasia 1	111.48	132.98	103.29	94.21	124.35	118.12
ENSMUSG00000044709	Gemin7	gem nuclear organelle associated protein 7	111.4	119.1	122.62	137.71	138.36	123.46
ENSMUSG00000020794	Ube2g1	ubiquitin-conjugating enzyme E2G 1	111.39	99.8	107.44	54.33	95.94	99.16
ENSMUSG00000015889	Lta4h	leukotriene A4 hydrolase	111.38	108.93	120.83	112.85	113.63	105.06
ENSMUSG00000005251	Ripk4	receptor-interacting serine-threonine kinase 4	111.37	101.03	107.38	57.68	112.41	110.36
ENSMUSG00000068290	Ddrgk1	DDRGK domain containing 1	111.36	129.07	126.62	115.7	141.08	144.55
ENSMUSG00000031878	Nae1	NEDD8 activating enzyme E1 subunit 1	111.32	102.64	86.57	141.87	103.67	103.99
ENSMUSG00000001774	Chordc1	cysteine and histidine-rich domain (CHORD)-containing, zinc-binding protein 1	111.28	101.09	90.55	105.15	107.78	94.7
ENSMUSG00000021127	Zfp36l1	zinc finger protein 36, C3H type-like 1	111.26	112.12	103.78	174.02	134.1	118.54
ENSMUSG00000022770	Dlg1	discs large MAGUK scaffold protein 1	111.22	95.6	109.52	77.43	103.36	108.97
ENSMUSG00000028478	Clta	clathrin, light polypeptide (Lca)	111.2	120.83	116.41	121.92	125.59	117.96
ENSMUSG00000035161	Ints6	integrator complex subunit 6	111.18	97.75	93.7	85.36	79.08	76.13
ENSMUSG00000078923	Ube2v1	ubiquitin-conjugating enzyme E2 variant 1	111.16	111.48	108.48	114.86	128.79	112.28
ENSMUSG00000024002	Brd4	bromodomain containing 4	111.13	109.1	117.38	132.49	133.5	132.15
ENSMUSG00000039450	Dcxr	dicarbonyl L-xylulose reductase	111.13	89.42	120.33	40.32	50.34	47.46
ENSMUSG00000054302	Eapp	E2F-associated phosphoprotein	111.1	137.71	119.21	147.23	148.3	132.45
ENSMUSG00000000295	Hddc2	HD domain containing 2	111.08	101.27	116.71	171.49	110.2	113.95
ENSMUSG00000028677	Rnf220	ring finger protein 220	111.07	123.75	107.83	123.24	109.83	102.6
ENSMUSG00000022680	Pdxdc1	pyridoxal-dependent decarboxylase domain containing 1	111.05	97.59	111.79	63.47	110.56	111.56
ENSMUSG00000029017	Pmpcb	peptidase (mitochondrial processing) beta	110.96	119.89	109.61	102.67	111.58	119.83
ENSMUSG00000040128	Pnrc1	proline-rich nuclear receptor coactivator 1	110.94	103.42	103.37	112.17	113.27	119.86
ENSMUSG00000027968	Larp7	La ribonucleoprotein domain family, member 7	110.79	90.63	100.69	98.52	117.45	107.25
ENSMUSG00000020537	Drg2	developmentally regulated GTP binding protein 2	110.78	125.69	114.88	75.49	112.66	109.46
ENSMUSG00000026456	Cyb5r1	cytochrome b5 reductase 1	110.75	126.6	114.54	118.63	142.62	145.61
ENSMUSG00000031556	Tm2d2	TM2 domain containing 2	110.75	111.49	100.69	145.42	135.32	141.81
ENSMUSG00000001844	Zdhhc4	zinc finger, DHHC domain containing 4	110.73	109.72	126.73	83.21	114.5	111.91
ENSMUSG00000022685	Parn	poly(A)-specific ribonuclease (deadenylation nuclease)	110.65	112.17	94.24	62.62	93.82	90.35
ENSMUSG00000030335	Mrpl51	mitochondrial ribosomal protein L51	110.64	121.21	119.21	109.18	73.41	89.52
ENSMUSG00000060143	Gm10076	predicted gene 10076	110.53	95.23	117.16	94.08	99.01	104.33
ENSMUSG00000040250	Ints13	integrator complex subunit 13	110.41	104.24	102.93	106.76	94.05	87.82
ENSMUSG00000047260	Emc6	ER membrane protein complex subunit 6	110.41	104.99	108.8	68.5	120.16	124.24
ENSMUSG00000006717	Acot13	acyl-CoA thioesterase 13	110.39	135.6	121.54	128.03	107.64	120.7
ENSMUSG00000061479	Snrpa	small nuclear ribonucleoprotein polypeptide A	110.39	121.3	116.36	113.68	117.79	111.28
ENSMUSG00000035168	Tanc1	tetratricopeptide repeat, ankyrin repeat and coiled-coil containing 1	110.34	99.86	102.14	109.73	87.59	93.16
ENSMUSG00000027433	Xrn2	5'-3' exoribonuclease 2	110.26	110.11	100.92	114.83	127.54	126.32
ENSMUSG00000001228	Uhrf1	ubiquitin-like, containing PHD and RING finger domains, 1	110.19	136.89	103.35	113.12	125.62	127.5
ENSMUSG00000030512	Snrpa1	small nuclear ribonucleoprotein polypeptide A'	110.19	134.76	126.38	108.83	91.2	87.03
ENSMUSG00000020097	Sgpl1	sphingosine phosphate lyase 1	110.06	107.59	97.04	133.77	113.55	118.34
ENSMUSG00000067365	Tmem128	transmembrane protein 128	110.05	103.16	100.11	113.53	90.11	86.7
ENSMUSG00000034321	Exosc1	exosome component 1	109.98	117	102	109.66	90.02	91.8
ENSMUSG00000022323	Rida	reactive intermediate imine deaminase A homolog	109.97	125.48	117.55	85.63	134.83	139.38
ENSMUSG00000029201	Ugdh	UDP-glucose dehydrogenase	109.88	96.37	100.19	115.53	123.59	108.46
ENSMUSG00000060261	Gtf2i	general transcription factor II I	109.86	116.71	96.17	90.52	94.86	92.67
ENSMUSG00000031197	Vbp1	von Hippel-Lindau binding protein 1	109.84	109.49	89.65	105.43	80.14	88.61
ENSMUSG00000042572	Ube2q1	ubiquitin-conjugating enzyme E2Q family member 1	109.84	100.23	115.08	134.58	135.14	125.32
ENSMUSG00000027091	Zc3h15	zinc finger CCCH-type containing 15	109.81	96.46	99.74	103.66	108.44	94.43
ENSMUSG00000055371	Stam2	signal transducing adaptor molecule (SH3 domain and ITAM motif) 2	109.78	102.13	101.93	94.87	91.23	90.17
ENSMUSG00000025354	Dnajc14	DnaJ heat shock protein family (Hsp40) member C14	109.77	92.6	104.51	101.31	96.83	102.98
ENSMUSG00000028953	Abcf2	ATP-binding cassette, sub-family F (GCN20), member 2	109.77	129.93	110.04	127.04	126.04	130.76
ENSMUSG00000032307	Ube2q2	ubiquitin-conjugating enzyme E2Q family member 2	109.7	105.67	103.18	127.42	113.07	113.97
ENSMUSG00000030035	Wbp1	WW domain binding protein 1	109.67	138.3	107.91	138.1	103.97	98.47
ENSMUSG00000028140	Mrpl9	mitochondrial ribosomal protein L9	109.6	85.05	117.04	95	106.81	107.08
ENSMUSG00000037351	Actr1b	ARP1 actin-related protein 1B, centractin beta	109.57	129.25	105.17	100.15	114.89	117.57
ENSMUSG00000028980	H6pd	hexose-6-phosphate dehydrogenase (glucose 1-dehydrogenase)	109.45	98.26	122.45	82.55	92.17	88.19
ENSMUSG00000039131	Gipc2	GIPC PDZ domain containing family, member 2	109.39	89.49	134.43	77.71	90.71	92.51
ENSMUSG00000002395	Use1	unconventional SNARE in the ER 1 homolog (S. cerevisiae)	109.35	100.58	109.45	124.63	97.12	99.41
ENSMUSG00000028700	Pomgnt1	protein O-linked mannose beta 1,2-N-acetylglucosaminyltransferase	109.25	105.38	108.59	108.14	121.11	118.32
ENSMUSG00000031634	Ufsp2	UFM1-specific peptidase 2	109.24	114.76	96.83	152.18	78.78	75.54
ENSMUSG00000021156	Zmynd11	zinc finger, MYND domain containing 11	109.2	111.65	94.51	125.25	122.82	158.51
ENSMUSG00000038429	Usp5	ubiquitin specific peptidase 5 (isopeptidase T)	109.09	118.43	106.12	103.41	68.75	75.94
ENSMUSG00000029068	Ccnl2	cyclin L2	109.07	96.52	105.18	103.3	115.76	115.54
ENSMUSG00000020453	Patz1	POZ (BTB) and AT hook containing zinc finger 1	108.99	105.97	110.1	72.25	87.32	96.3
ENSMUSG00000074656	Eif2s2	eukaryotic translation initiation factor 2, subunit 2 (beta)	108.99	112.18	100.82	116.04	116.76	90.56
ENSMUSG00000035198	Tubg1	tubulin, gamma 1	108.97	134.8	112.7	96.93	113.62	108.31
ENSMUSG00000003623	Crot	carnitine O-octanoyltransferase	108.9	93.41	99.84	102.73	78.91	82.71
ENSMUSG00000002365	Snx9	sorting nexin 9	108.86	112.47	109.52	138.99	95.63	96.85
ENSMUSG00000005506	Celf1	CUGBP, Elav-like family member 1	108.86	91.73	99.74	96.25	90.9	94.12
ENSMUSG00000020349	Ppp2ca	protein phosphatase 2 (formerly 2A), catalytic subunit, alpha isoform	108.86	112.58	104.77	70.1	94.69	97.57
ENSMUSG00000024242	Map4k3	mitogen-activated protein kinase kinase kinase kinase 3	108.83	103.8	90.43	78.65	122.25	135.16
ENSMUSG00000061306	Slc38a10	solute carrier family 38, member 10	108.73	122.09	116.17	82.44	116.94	104.82
ENSMUSG00000005262	Ufd1	ubiquitin recognition factor in ER-associated degradation 1	108.72	107.86	104.38	65.17	91.63	100.9
ENSMUSG00000037857	Nufip2	nuclear fragile X mental retardation protein interacting protein 2	108.69	93.21	92.5	66.77	88.93	97.06
ENSMUSG00000037661	Gpr160	G protein-coupled receptor 160	108.64	84.49	109.59	103.68	98.36	89.8
ENSMUSG00000004393	Ddx56	DEAD box helicase 56	108.63	116.44	113.04	77.59	102	93.76
ENSMUSG00000066456	Hmgn3	high mobility group nucleosomal binding domain 3	108.59	116.14	108.96	120.7	99.04	97.19
ENSMUSG00000063511	Snrnp70	small nuclear ribonucleoprotein 70 (U1)	108.52	141.53	128.76	111.39	107.22	114.46
ENSMUSG00000029128	Rab28	RAB28, member RAS oncogene family	108.47	101.01	99.45	103.72	105.93	104.85
ENSMUSG00000093904	Tomm20	translocase of outer mitochondrial membrane 20	108.45	162.31	146.49	167.27	115.65	95.66
ENSMUSG00000003464	Pex19	peroxisomal biogenesis factor 19	108.29	124.74	115.23	124.24	105.27	107.89
ENSMUSG00000034744	Nagk	N-acetylglucosamine kinase	108.26	111.5	108.35	87	102.68	104.73
ENSMUSG00000031796	Cfap20	cilia and flagella associated protein 20	108.19	122.42	104.21	138.57	162.97	160.9
ENSMUSG00000023883	Phf10	PHD finger protein 10	108.14	125.53	108.01	201.76	112.95	121.4
ENSMUSG00000059005	Hnrnpa3	heterogeneous nuclear ribonucleoprotein A3	108.13	106.03	99.32	108.56	113.04	108.98
ENSMUSG00000034165	Ccnd3	cyclin D3	108.06	117.97	107.95	102.14	128.39	125.87
ENSMUSG00000005667	Mthfd2	methylenetetrahydrofolate dehydrogenase (NAD+ dependent), methenyltetrahydrofolate cyclohydrolase	107.98	111.59	114.91	127.86	105.68	95.08
ENSMUSG00000099083	Atf7	activating transcription factor 7	107.95	75.53	88.36	105.59	102.56	86.88
ENSMUSG00000066568	Lsm14a	LSM14A mRNA processing body assembly factor	107.94	102.66	95.92	117.31	93.54	99.97
ENSMUSG00000068206	Pick1	protein interacting with C kinase 1	107.94	109.38	106.71	97.51	105.35	112.66
ENSMUSG00000029780	Nt5c3	5'-nucleotidase, cytosolic III	107.9	94.82	107.2	113.94	121.66	113.68
ENSMUSG00000030447	Cyfip1	cytoplasmic FMR1 interacting protein 1	107.89	118.43	97.03	118.19	99.07	102
ENSMUSG00000022109	Med4	mediator complex subunit 4	107.81	107.64	100.55	113.47	48.37	46.91
ENSMUSG00000046079	Lrrc8d	leucine rich repeat containing 8D	107.81	106.07	119.26	95.17	92.78	96.52
ENSMUSG00000070780	Rbm47	RNA binding motif protein 47	107.78	88.83	93.09	78.96	97.99	92.1
ENSMUSG00000032458	Copb2	coatomer protein complex, subunit beta 2 (beta prime)	107.77	115.77	103.68	117.53	100.38	100.81
ENSMUSG00000039756	Dnttip2	deoxynucleotidyltransferase, terminal, interacting protein 2	107.73	95.52	119.47	118.94	91.14	85.42
ENSMUSG00000038116	Phf20	PHD finger protein 20	107.57	130.49	137.42	137.6	137.87	141.67
ENSMUSG00000026670	Uap1	UDP-N-acetylglucosamine pyrophosphorylase 1	107.53	90.12	99.32	109.65	114.05	117.15
ENSMUSG00000019188	H13	histocompatibility 13	107.5	109.53	110.39	109.47	131.16	127.71
ENSMUSG00000109511	Nup62	nucleoporin 62	107.47	126.36	107.7	109.94	110.43	101.1
ENSMUSG00000015013	Trappc2l	trafficking protein particle complex 2-like	107.43	108.8	101.39	110.23	64.13	59.95
ENSMUSG00000031816	Mthfsd	methenyltetrahydrofolate synthetase domain containing	107.43	93.22	118.53	141.99	71.07	82.92
ENSMUSG00000019920	Lims1	LIM and senescent cell antigen-like domains 1	107.4	106.69	119.72	98.56	113.57	121.08
ENSMUSG00000093483	AA465934	expressed sequence AA465934	107.4	112.25	113.73	127.09	120.84	114.35
ENSMUSG00000022789	Dnm1l	dynamin 1-like	107.27	106.21	96.68	56.23	93.72	99.69
ENSMUSG00000029038	Ssu72	Ssu72 RNA polymerase II CTD phosphatase homolog (yeast)	107.19	112.77	102.48	128.55	103.6	98.34
ENSMUSG00000055817	Mta3	metastasis associated 3	107.15	111.28	108.72	137.44	155.93	141.6
ENSMUSG00000024985	Tcf7l2	transcription factor 7 like 2, T cell specific, HMG box	107.08	105.44	105.09	64.91	70.02	56.25
ENSMUSG00000029705	Cux1	cut-like homeobox 1	107.06	106.71	109.32	111.47	112.91	117.09
ENSMUSG00000006024	Napa	N-ethylmaleimide sensitive fusion protein attachment protein alpha	107.03	124.7	110.06	153.1	150.55	145.39
ENSMUSG00000022971	Ifnar2	interferon (alpha and beta) receptor 2	106.96	94.71	110.61	69.79	119.63	123.71
ENSMUSG00000028184	Adgrl2	adhesion G protein-coupled receptor L2	106.95	87.32	101.1	100.88	67.6	73.93
ENSMUSG00000027952	Pmvk	phosphomevalonate kinase	106.83	81.7	101.4	47.01	97.78	84.06
ENSMUSG00000021224	Numb	NUMB endocytic adaptor protein	106.81	117.82	116.86	119.37	111.61	115.57
ENSMUSG00000022913	Psmg1	proteasome (prosome, macropain) assembly chaperone 1	106.79	115.51	107.91	59.17	125.49	128.66
ENSMUSG00000024474	Ik	IK cytokine	106.79	116.17	110.82	108.43	155.12	141.24
ENSMUSG00000038683	Pak1ip1	PAK1 interacting protein 1	106.77	105.46	98.12	82.61	86.16	87.3
ENSMUSG00000020679	Hnf1b	HNF1 homeobox B	106.76	87.6	104.14	68.18	102.06	104.02
ENSMUSG00000028060	Khdc4	KH domain containing 4, pre-mRNA splicing factor	106.76	83.39	103.22	131.63	96.53	95.02
ENSMUSG00000078919	Dpm1	dolichol-phosphate (beta-D) mannosyltransferase 1	106.74	83.63	93.35	91.18	106.94	81.54
ENSMUSG00000031628	Casp3	caspase 3	106.68	104.11	94.2	133.08	70.49	76.22
ENSMUSG00000031545	Gpat4	glycerol-3-phosphate acyltransferase 4	106.52	107.79	105.63	116.68	134.43	124.67
ENSMUSG00000036461	Elf1	E74 like ETS transcription factor 1	106.51	98.78	89.49	98.1	44.36	54.17
ENSMUSG00000074578	Zfas1	zinc finger, NFX1-type containing 1, antisense RNA 1	106.5	87.58	117.13	55.19	62.32	56.88
ENSMUSG00000027835	Pdcd10	programmed cell death 10	106.47	80.2	93.47	116.44	87.98	90.47
ENSMUSG00000024346	Pfdn1	prefoldin 1	106.38	118.45	100.84	107	184.14	155.39
ENSMUSG00000045216	Hs6st1	heparan sulfate 6-O-sulfotransferase 1	106.26	118.01	113.02	87.92	106.33	107.18
ENSMUSG00000071632	2510002D24Rik	RIKEN cDNA 2510002D24 gene	106.21	116.18	111.83	72.94	108.46	108.9
ENSMUSG00000022974	Paxbp1	PAX3 and PAX7 binding protein 1	106.19	100.64	96.77	58.66	103.26	94.92
ENSMUSG00000119862	Gm25328	predicted gene, 25328	106.16	0	0	45.64	0	0
ENSMUSG00000051391	Ywhag	tyrosine 3-monooxygenase/tryptophan 5-monooxygenase activation protein, gamma polypeptide	106.13	119.48	110.95	114.44	110.96	118.24
ENSMUSG00000027809	Etfdh	electron transferring flavoprotein, dehydrogenase	106.06	90.64	104.38	114.73	108.36	112.56
ENSMUSG00000021102	Glrx5	glutaredoxin 5	105.9	106.38	105.29	138.28	107.56	112
ENSMUSG00000022595	Lypd2	Ly6/Plaur domain containing 2	105.86	126.99	131.24	145.15	139.22	201.56
ENSMUSG00000033295	Ptprf	protein tyrosine phosphatase, receptor type, F	105.86	119.27	109.25	101	93.68	105.77
ENSMUSG00000075229	Ccdc58	coiled-coil domain containing 58	105.85	113.27	125.26	48.77	133.74	123.14
ENSMUSG00000022964	Tmem50b	transmembrane protein 50B	105.83	64.53	107.46	105.67	142.5	136.57
ENSMUSG00000018196	Glrx2	glutaredoxin 2 (thioltransferase)	105.82	104.01	99.82	103.85	101.36	88.66
ENSMUSG00000033557	Fam20b	FAM20B, glycosaminoglycan xylosylkinase	105.82	100.61	95.98	87.75	102.67	106.71
ENSMUSG00000022178	Ajuba	ajuba LIM protein	105.78	123.38	97.24	90.85	82.32	82.11
ENSMUSG00000002043	Trappc6a	trafficking protein particle complex 6A	105.74	116.65	106.63	148.25	136.46	129.65
ENSMUSG00000027618	Nfs1	nitrogen fixation gene 1 (S. cerevisiae)	105.71	99.77	102.75	124.57	110.25	110.24
ENSMUSG00000021484	Lman2	lectin, mannose-binding 2	105.7	115.11	104.7	121.68	105.83	104.13
ENSMUSG00000021496	Pcbd2	pterin 4 alpha carbinolamine dehydratase/dimerization cofactor of hepatocyte nuclear factor 1 alpha (TCF1) 2	105.69	102.27	108.55	109.95	106.37	100.28
ENSMUSG00000028556	Dock7	dedicator of cytokinesis 7	105.68	87.41	103.58	142.98	96.34	100.09
ENSMUSG00000018449	Rpain	RPA interacting protein	105.66	105.66	88.18	61.88	91.31	93.79
ENSMUSG00000078429	Ctdsp2	CTD (carboxy-terminal domain, RNA polymerase II, polypeptide A) small phosphatase 2	105.61	99.99	106.9	106.24	102.4	104.74
ENSMUSG00000043962	Thrap3	thyroid hormone receptor associated protein 3	105.6	105.77	103.99	93.23	81.79	84.45
ENSMUSG00000031838	Ifi30	interferon gamma inducible protein 30	105.52	140.01	112.87	102.08	101.34	106.99
ENSMUSG00000023832	Acat2	acetyl-Coenzyme A acetyltransferase 2	105.48	120.68	105.62	162.86	85.17	83.72
ENSMUSG00000051234	Rnf7	ring finger protein 7	105.47	103.19	101.62	112.25	107.96	106.89
ENSMUSG00000024976	Shoc2	Shoc2, leucine rich repeat scaffold protein	105.45	101.05	98.76	108.36	109.29	102.04
ENSMUSG00000022175	Lrp10	low-density lipoprotein receptor-related protein 10	105.43	121.83	105.08	130.17	84.06	93.75
ENSMUSG00000038812	Trmt112	tRNA methyltransferase 11-2	105.41	110.26	117.2	99.05	137.25	113.39
ENSMUSG00000020409	Slu7	SLU7 splicing factor homolog (S. cerevisiae)	105.39	109.5	111.57	72.75	100.24	92.51
ENSMUSG00000013236	Ptprs	protein tyrosine phosphatase, receptor type, S	105.3	140.6	108.49	88.93	132.39	154.05
ENSMUSG00000066900	Suds3	suppressor of defective silencing 3 homolog (S. cerevisiae)	105.27	101.85	115.15	113.66	113.92	117.99
ENSMUSG00000078713	Tomm5	translocase of outer mitochondrial membrane 5	105.27	97.33	85.29	105.25	96.22	97.06
ENSMUSG00000026411	Tmem9	transmembrane protein 9	105.23	131.34	98.89	91.97	102.8	107.73
ENSMUSG00000026827	Gpd2	glycerol phosphate dehydrogenase 2, mitochondrial	105.07	101.92	101.68	136.63	92.65	94.02
ENSMUSG00000025702	Marchf8	membrane associated ring-CH-type finger 8	105.05	99.3	99.82	93.87	66.02	71.12
ENSMUSG00000030795	Fus	fused in sarcoma	105.04	140.67	112.54	92.06	97.16	113.21
ENSMUSG00000040204	Pclaf	PCNA clamp associated factor	105.03	125.83	90.34	91	76.54	66.78
ENSMUSG00000029202	Pds5a	PDS5 cohesin associated factor A	105.01	118.16	101.72	102.31	82.71	94.91
ENSMUSG00000026377	Nifk	nucleolar protein interacting with the FHA domain of MKI67	104.95	108.33	108.93	85.36	79.41	76.42
ENSMUSG00000035559	Mpv17l2	MPV17 mitochondrial membrane protein-like 2	104.89	136.01	107.1	138.85	130.67	130.36
ENSMUSG00000074748	Atxn7l3b	ataxin 7-like 3B	104.89	100.18	94.82	89.48	93.19	82.79
ENSMUSG00000020152	Actr2	ARP2 actin-related protein 2	104.8	111.27	95.7	74.86	77.87	89.23
ENSMUSG00000021756	Il6st	interleukin 6 signal transducer	104.61	120.28	97.91	92.82	116.1	119.35
ENSMUSG00000031862	Atp13a1	ATPase type 13A1	104.56	109.56	97.92	138.51	107.44	117.56
ENSMUSG00000019977	Hbs1l	Hbs1-like (S. cerevisiae)	104.55	89.08	103.65	112.1	110.72	105.4
ENSMUSG00000027011	Ube2e3	ubiquitin-conjugating enzyme E2E 3	104.55	116.54	91.45	111.79	123.36	120.57
ENSMUSG00000022391	Rangap1	RAN GTPase activating protein 1	104.54	119.4	109.32	94.53	124.19	119.54
ENSMUSG00000036835	Psenen	presenilin enhancer gamma secretase subunit	104.52	121.2	120.21	139.47	113.14	116.81
ENSMUSG00000041870	Ankrd13a	ankyrin repeat domain 13a	104.52	97.04	100.04	127.5	104.44	111.95
ENSMUSG00000037013	Ss18	SS18, nBAF chromatin remodeling complex subunit	104.46	107.37	93.69	107.36	147.56	139.74
ENSMUSG00000044641	Pard6b	par-6 family cell polarity regulator beta	104.43	103.05	101.88	147.87	128.99	132.84
ENSMUSG00000029066	Mrpl20	mitochondrial ribosomal protein L20	104.42	118.63	91.19	121.48	114.73	110.17
ENSMUSG00000022453	Naga	N-acetyl galactosaminidase, alpha	104.41	111.62	121.26	95.38	110.75	110.81
ENSMUSG00000028560	Usp1	ubiquitin specific peptidase 1	104.4	115.19	93.69	79.28	88.02	82.27
ENSMUSG00000033306	Lpp	LIM domain containing preferred translocation partner in lipoma	104.4	87.23	98.75	46.18	92.69	99.83
ENSMUSG00000092274	Neat1	nuclear paraspeckle assembly transcript 1 (non-protein coding)	104.34	73.13	116.59	248.97	148.11	132.77
ENSMUSG00000057522	Spop	speckle-type BTB/POZ protein	104.28	84.92	92.94	55.49	64.44	76.77
ENSMUSG00000027255	Arfgap2	ADP-ribosylation factor GTPase activating protein 2	104.2	107.59	112.56	115.07	113.85	111.05
ENSMUSG00000028809	Srrm1	serine/arginine repetitive matrix 1	104.16	98.75	104.34	105.16	102.74	96.62
ENSMUSG00000025903	Lypla1	lysophospholipase 1	104.13	93.57	77.78	89.52	89.33	86.5
ENSMUSG00000031885	Cbfb	core binding factor beta	104.05	112.45	83.86	132.15	101.28	102.31
ENSMUSG00000017670	Elmo2	engulfment and cell motility 2	104.03	127.8	101.59	102.05	140.63	146.21
ENSMUSG00000015112	Slc25a13	solute carrier family 25 (mitochondrial carrier, adenine nucleotide translocator), member 13	103.99	84.55	98.49	76.27	70.92	72.41
ENSMUSG00000028271	Gtf2b	general transcription factor IIB	103.99	90.33	114.8	110.38	81.25	85.77
ENSMUSG00000028759	Hp1bp3	heterochromatin protein 1, binding protein 3	103.98	112.67	91.8	106.38	103.53	106.36
ENSMUSG00000028675	Pnrc2	proline-rich nuclear receptor coactivator 2	103.94	101.53	89.41	103.63	78.22	80.88
ENSMUSG00000092395	Gm20463	predicted gene 20463	103.94	128.99	104.75	143.89	149.55	131.9
ENSMUSG00000024974	Smc3	structural maintenance of chromosomes 3	103.92	102.15	86.11	84.27	104.68	84.43
ENSMUSG00000026915	Strbp	spermatid perinuclear RNA binding protein	103.89	90.6	98.24	119.89	103.3	109.26
ENSMUSG00000031516	Dctn6	dynactin 6	103.87	97.5	103.49	138.67	83.37	97.22
ENSMUSG00000039183	Nubp2	nucleotide binding protein 2	103.83	132.71	96.25	117.11	79.34	93.25
ENSMUSG00000044279	Crb3	crumbs family member 3	103.79	116.62	108.92	128.58	144.28	140.81
ENSMUSG00000029227	Fip1l1	FIP1 like 1 (S. cerevisiae)	103.69	111.91	106.88	117	106	112.51
ENSMUSG00000028657	Ppt1	palmitoyl-protein thioesterase 1	103.65	106.49	100.24	159.75	117.6	123.13
ENSMUSG00000026209	Dnpep	aspartyl aminopeptidase	103.5	131.55	100.66	100.85	120.3	115.68
ENSMUSG00000028048	Gba	glucosidase, beta, acid	103.47	93.85	112.48	113.75	120.62	118.39
ENSMUSG00000030868	Dctn5	dynactin 5	103.38	106.43	102.84	123.25	102.56	97.18
ENSMUSG00000016637	Ift27	intraflagellar transport 27	103.32	148.36	87	80.23	129.57	121.02
ENSMUSG00000001924	Uba1	ubiquitin-like modifier activating enzyme 1	103.31	114.85	101.95	122.06	105.56	106.89
ENSMUSG00000043065	Spice1	spindle and centriole associated protein 1	103.25	86.12	104.68	33.38	78.31	71.29
ENSMUSG00000045193	Cirbp	cold inducible RNA binding protein	103.25	100.48	101.39	90.17	82.97	81.75
ENSMUSG00000000441	Raf1	v-raf-leukemia viral oncogene 1	103.13	109.74	102.36	116.75	94.16	101.89
ENSMUSG00000003868	Ruvbl2	RuvB-like protein 2	103.1	119.56	103.16	102.33	105.8	95.85
ENSMUSG00000028792	Ak2	adenylate kinase 2	103.1	102.78	103.19	88.56	92.65	90.32
ENSMUSG00000044950	Pwwp2a	PWWP domain containing 2A	103.1	98.24	93.1	56.87	72.36	71.63
ENSMUSG00000040848	Sft2d2	SFT2 domain containing 2	103.08	90.82	100.21	88.65	103.2	105.86
ENSMUSG00000029328	Hnrnpdl	heterogeneous nuclear ribonucleoprotein D-like	103.06	102.81	89.19	82.51	65.78	70.68
ENSMUSG00000029998	Pcyox1	prenylcysteine oxidase 1	103.05	104.9	107.84	109.5	108.05	115.76
ENSMUSG00000020775	Mrpl38	mitochondrial ribosomal protein L38	102.98	103.95	99.95	85.32	124.72	113.55
ENSMUSG00000057497	Fam136a	family with sequence similarity 136, member A	102.93	117.88	96.54	108.61	89.2	87.31
ENSMUSG00000062202	Btbd9	BTB (POZ) domain containing 9	102.85	93.76	96.94	85.51	114.04	108.55
ENSMUSG00000006269	Atp6v1b1	ATPase, H+ transporting, lysosomal V1 subunit B1	102.82	90.51	79.97	67.45	98.33	96.54
ENSMUSG00000019139	Isyna1	myo-inositol 1-phosphate synthase A1	102.81	153.81	115.36	103.87	120.04	128.22
ENSMUSG00000025745	Hadha	hydroxyacyl-CoA dehydrogenase trifunctional multienzyme complex subunit alpha	102.79	93.59	83.77	85.6	82.58	92.53
ENSMUSG00000090877	Hspa1b	heat shock protein 1B	102.78	101.56	86	136.66	112.14	125.18
ENSMUSG00000026127	Imp4	IMP4, U3 small nucleolar ribonucleoprotein	102.68	116.5	108.39	89.47	93.35	83.7
ENSMUSG00000039849	Pcif1	phosphorylated CTD interacting factor 1	102.68	126.6	108.23	107.31	125.48	114.99
ENSMUSG00000021932	Rnaseh2b	ribonuclease H2, subunit B	102.66	118.01	102.11	108.88	66.19	74.25
ENSMUSG00000046798	Cldn12	claudin 12	102.66	102.29	91.52	71.17	73.97	78.65
ENSMUSG00000041057	Wdr43	WD repeat domain 43	102.61	121.69	116.74	145.75	139.99	128.83
ENSMUSG00000042831	Alkbh6	alkB homolog 6	102.53	111.41	114.13	90.58	90.7	82.32
ENSMUSG00000024392	Bag6	BCL2-associated athanogene 6	102.47	111.12	101.99	145.69	154.57	145.02
ENSMUSG00000027087	Itgav	integrin alpha V	102.45	68.46	105.55	104.46	114.47	100.8
ENSMUSG00000035215	Lsm7	LSM7 homolog, U6 small nuclear RNA and mRNA degradation associated	102.39	115.22	101.93	88.89	91.89	86.83
ENSMUSG00000047514	Tspyl1	testis-specific protein, Y-encoded-like 1	102.38	90.88	95.03	63.84	66.31	58.1
ENSMUSG00000027177	Hipk3	homeodomain interacting protein kinase 3	102.32	92.64	95.76	121.33	113.11	122.25
ENSMUSG00000025007	Aldh18a1	aldehyde dehydrogenase 18 family, member A1	102.29	115.86	107.86	176.29	103.16	106.07
ENSMUSG00000053436	Mapk14	mitogen-activated protein kinase 14	102.29	101.63	101.38	123.71	143.65	153.89
ENSMUSG00000039953	Clstn1	calsyntenin 1	102.26	102.97	99.68	138.96	115.26	128.97
ENSMUSG00000037896	Rcor1	REST corepressor 1	102.25	94.66	97.46	118.45	110.22	106.46
ENSMUSG00000039536	Stau1	staufen double-stranded RNA binding protein 1	102.21	110.86	105.25	100.88	100.04	99.05
ENSMUSG00000020211	Sf3a2	splicing factor 3a, subunit 2	102.18	97.56	98.93	99.87	96.8	81.41
ENSMUSG00000041438	Utp4	UTP4 small subunit processome component	102.16	106.4	95.23	99.73	134.17	132.45
ENSMUSG00000020463	Ppp4r3b	protein phosphatase 4 regulatory subunit 3B	102.15	82.24	87.55	70.14	83.4	77.59
ENSMUSG00000068856	Sf3b4	splicing factor 3b, subunit 4	102.13	106.1	114.21	101.9	98.06	92.24
ENSMUSG00000031246	Sh3bgrl	SH3-binding domain glutamic acid-rich protein like	102.1	85.82	82.95	83.03	79.1	85.99
ENSMUSG00000022711	Pmm2	phosphomannomutase 2	102.06	99.72	100.3	65.38	80.05	79.06
ENSMUSG00000024414	Mrpl27	mitochondrial ribosomal protein L27	102.05	112.02	95	99.3	111.54	98.82
ENSMUSG00000003660	Snrnp200	small nuclear ribonucleoprotein 200 (U5)	101.97	111.58	93.11	123.25	109.93	118.12
ENSMUSG00000029657	Hsph1	heat shock 105kDa/110kDa protein 1	101.85	105.43	117.16	131.42	104.73	109.27
ENSMUSG00000106864	Gtf3c2	general transcription factor IIIC, polypeptide 2, beta	101.7	110.32	87.9	90.05	65.57	90.8
ENSMUSG00000068040	Tm9sf4	transmembrane 9 superfamily member 4	101.67	108.7	107.53	119.49	139.68	131.67
ENSMUSG00000042462	Dctpp1	dCTP pyrophosphatase 1	101.65	127.44	115.96	116.59	105.55	115.45
ENSMUSG00000024248	Cox7a2l	cytochrome c oxidase subunit 7A2 like	101.64	90.4	104	113.98	139.22	127.26
ENSMUSG00000059355	Wdr83os	WD repeat domain 83 opposite strand	101.64	99.59	119.48	157.23	132.63	123.31
ENSMUSG00000051671	Coa6	cytochrome c oxidase assembly factor 6	101.6	103.73	100.23	101.11	58.14	64.29
ENSMUSG00000003166	Dgcr2	DiGeorge syndrome critical region gene 2	101.57	104.43	103.94	66.76	98.72	105.67
ENSMUSG00000061981	Flot2	flotillin 2	101.52	109.46	100.32	94.53	147.48	137.52
ENSMUSG00000001127	Araf	Araf proto-oncogene, serine/threonine kinase	101.45	91.52	95.57	115.95	97.65	92.83
ENSMUSG00000028961	Pgd	phosphogluconate dehydrogenase	101.45	108.89	117.2	121.15	88.59	91.91
ENSMUSG00000057286	St6galnac2	ST6 (alpha-N-acetyl-neuraminyl-2,3-beta-galactosyl-1,3)-N-acetylgalactosaminide alpha-2,6-sialyltransferase 2	101.45	100.59	94.56	57.22	82.47	84.15
ENSMUSG00000071547	Nt5dc2	5'-nucleotidase domain containing 2	101.36	136.36	90.82	40.72	135.39	125.35
ENSMUSG00000021794	Glud1	glutamate dehydrogenase 1	101.35	95.38	98.35	86.21	83.37	75.99
ENSMUSG00000045503	Sys1	SYS1 Golgi-localized integral membrane protein homolog (S. cerevisiae)	101.31	108.28	113	120.29	109.62	98.73
ENSMUSG00000040174	Alkbh3	alkB homolog 3, alpha-ketoglutarate-dependent dioxygenase	101.23	99	95.87	100.63	80.95	84.01
ENSMUSG00000020831	0610010K14Rik	RIKEN cDNA 0610010K14 gene	101.19	121.96	108.88	93.9	147.46	132.61
ENSMUSG00000031834	Pik3r2	phosphoinositide-3-kinase regulatory subunit 2	101.18	121.16	104.67	134.65	111.39	114.83
ENSMUSG00000022614	Lmf2	lipase maturation factor 2	101.14	96.91	106.55	61.71	104.46	107.81
ENSMUSG00000042506	Usp22	ubiquitin specific peptidase 22	101.13	109.78	93.55	62.67	101.88	107.64
ENSMUSG00000027881	Prpf38b	PRP38 pre-mRNA processing factor 38 (yeast) domain containing B	101.11	70.36	89.53	94.48	77.31	72.6
ENSMUSG00000025873	Faf2	Fas associated factor family member 2	101.09	107.93	94.68	98.01	99.72	99.05
ENSMUSG00000046519	Golph3l	golgi phosphoprotein 3-like	101.06	80.25	93.26	84.31	71.52	79.72
ENSMUSG00000025499	Hras	Harvey rat sarcoma virus oncogene	101.01	116.69	107.37	136.94	134.2	126.83
ENSMUSG00000031557	Plekha2	pleckstrin homology domain-containing, family A (phosphoinositide binding specific) member 2	101	103.02	96	83.47	120.28	125.73
ENSMUSG00000019794	Katna1	katanin p60 (ATPase-containing) subunit A1	100.98	101.86	104.85	102.52	101.28	105.77
ENSMUSG00000046897	Zfp740	zinc finger protein 740	100.87	107.99	104.52	93.44	95.65	92.55
ENSMUSG00000024800	Rpp30	ribonuclease P/MRP 30 subunit	100.84	106.61	93.42	99.5	78.62	77.06
ENSMUSG00000056999	Ide	insulin degrading enzyme	100.84	92.75	90.37	100.89	95.88	98.92
ENSMUSG00000020634	Ubxn2a	UBX domain protein 2A	100.82	90.57	99.57	114.78	80.39	83.81
ENSMUSG00000036620	Mgat4b	mannoside acetylglucosaminyltransferase 4, isoenzyme B	100.77	110.78	93.85	84.38	106.31	111.01
ENSMUSG00000051439	Cd14	CD14 antigen	100.77	78.8	106.89	60	124.28	108.13
ENSMUSG00000021598	Med10	mediator complex subunit 10	100.76	110.34	104.78	116.01	116.09	96.72
ENSMUSG00000025326	Ube3a	ubiquitin protein ligase E3A	100.7	100.49	96.51	105.07	89.01	102.82
ENSMUSG00000079111	Kdelr2	KDEL (Lys-Asp-Glu-Leu) endoplasmic reticulum protein retention receptor 2	100.68	93.72	89.05	110.51	106.06	106.92
ENSMUSG00000025199	Chuk	conserved helix-loop-helix ubiquitous kinase	100.62	94.55	95.16	113.36	94.46	95.11
ENSMUSG00000026927	Entr1	endosome associated trafficking regulator 1	100.58	99.3	100.85	125.66	112.32	100.21
ENSMUSG00000000296	Tpd52l1	tumor protein D52-like 1	100.51	77.97	119.89	150.91	49.7	55.76
ENSMUSG00000003435	Supt5	suppressor of Ty 5, DSIF elongation factor subunit	100.18	96.44	95.88	112	103.91	102.32
ENSMUSG00000022365	Derl1	Der1-like domain family, member 1	100.17	95.19	98.3	86.21	97.1	108.58
ENSMUSG00000030990	Pgap2	post-GPI attachment to proteins 2	100.12	85.87	97.66	121.34	90.54	100.49
ENSMUSG00000006169	Clint1	clathrin interactor 1	100.07	91.15	95.86	57.61	107.44	100.41
ENSMUSG00000030876	Mettl9	methyltransferase like 9	100.05	87.51	107.52	168.75	114.62	111.72
ENSMUSG00000057130	Txnl4a	thioredoxin-like 4A	99.98	110.24	96.84	110.67	136.16	157.87
ENSMUSG00000024908	Ppp6r3	protein phosphatase 6, regulatory subunit 3	99.96	104.83	91.78	86.78	86.17	88.04
ENSMUSG00000020743	Mif4gd	MIF4G domain containing	99.73	122.9	99.84	97.52	135.01	136.1
ENSMUSG00000029148	Nrbp1	nuclear receptor binding protein 1	99.73	118.04	98.08	115.16	100.94	108.85
ENSMUSG00000035437	Rabgap1	RAB GTPase activating protein 1	99.71	105.23	90.58	100.78	86.06	94.58
ENSMUSG00000027882	Stxbp3	syntaxin binding protein 3	99.7	82.14	92.21	97.51	74.1	75.37
ENSMUSG00000016253	Nelfcd	negative elongation factor complex member C/D, Th1l	99.69	118.78	111.58	130.53	129.01	126.36
ENSMUSG00000030105	Arl8b	ADP-ribosylation factor-like 8B	99.63	94.81	86.06	96.39	95.12	86.79
ENSMUSG00000024668	Sdhaf2	succinate dehydrogenase complex assembly factor 2	99.62	98.79	88.76	108.59	87.68	95.32
ENSMUSG00000004530	Coro1c	coronin, actin binding protein 1C	99.59	115.64	92.35	78.99	87.85	93.24
ENSMUSG00000027109	Sp3	trans-acting transcription factor 3	99.59	96.03	88.89	93.99	96.56	101.07
ENSMUSG00000021065	Fut8	fucosyltransferase 8	99.48	88.92	100.44	93.99	79.36	89.84
ENSMUSG00000021494	Ddx41	DEAD box helicase 41	99.46	110.2	101.38	107.6	104.93	104.08
ENSMUSG00000041236	Vps41	VPS41 HOPS complex subunit	99.39	92.29	91.6	109.64	103.1	105.37
ENSMUSG00000026203	Dnajb2	DnaJ heat shock protein family (Hsp40) member B2	99.38	71.3	110.32	60.3	44.73	39.29
ENSMUSG00000022769	Sdf2l1	stromal cell-derived factor 2-like 1	99.36	118.83	109.54	45.73	75.51	76.23
ENSMUSG00000040434	Large2	LARGE xylosyl- and glucuronyltransferase 2	99.34	90.24	105.69	95.87	112.33	105.15
ENSMUSG00000014349	Ube2z	ubiquitin-conjugating enzyme E2Z	99.32	114.24	94.52	109.09	101.32	106.3
ENSMUSG00000016831	Tox4	TOX high mobility group box family member 4	99.32	99.22	88.15	65.95	57.08	54.64
ENSMUSG00000058291	Zfp68	zinc finger protein 68	99.23	97.89	90.5	118.62	96.72	104.99
ENSMUSG00000021973	Micu2	mitochondrial calcium uptake 2	99.17	93.52	89.6	95.31	43.64	44.93
ENSMUSG00000029267	Mtf2	metal response element binding transcription factor 2	99.15	109.84	92.97	87.15	84.35	96.65
ENSMUSG00000080268	Brms1	breast cancer metastasis-suppressor 1	99.11	109.22	95.96	20.9	20.76	22.21
ENSMUSG00000004567	Mcoln1	mucolipin 1	99.09	98.96	97.88	126	110.9	106.56
ENSMUSG00000027331	Knstrn	kinetochore-localized astrin/SPAG5 binding	99.08	120.65	90.21	122.53	105.75	98.02
ENSMUSG00000025793	Hgs	HGF-regulated tyrosine kinase substrate	99.04	115.46	105.41	129.99	137.64	138.4
ENSMUSG00000020875	Hoxb9	homeobox B9	99.03	90.02	94.06	71.89	68.36	75.33
ENSMUSG00000004591	Pkn2	protein kinase N2	98.88	79.44	89.7	114.06	86.2	80.26
ENSMUSG00000062070	Pgk1	phosphoglycerate kinase 1	98.85	115.21	96.4	132.94	176.81	166.57
ENSMUSG00000027496	Aurka	aurora kinase A	98.79	115.94	91.3	108.67	116.21	101.11
ENSMUSG00000025340	Rabgef1	RAB guanine nucleotide exchange factor (GEF) 1	98.73	98.12	95.72	89.62	90.49	84.68
ENSMUSG00000045160	Bola3	bolA-like 3 (E. coli)	98.64	110.08	104.85	130.22	106.63	105.59
ENSMUSG00000010277	2610507B11Rik	RIKEN cDNA 2610507B11 gene	98.62	104.07	88.23	91.26	103.9	111.8
ENSMUSG00000020056	Washc3	WASH complex subunit 3	98.61	95.42	109.59	85.17	87.16	81.63
ENSMUSG00000026655	Fam107b	family with sequence similarity 107, member B	98.61	82.57	92.52	94.72	81.87	83.13
ENSMUSG00000037364	Srrt	serrate RNA effector molecule homolog (Arabidopsis)	98.61	101.72	94.36	98.29	117.52	93.19
ENSMUSG00000029482	Aacs	acetoacetyl-CoA synthetase	98.54	99.09	94.24	87.2	88.33	94.9
ENSMUSG00000055044	Pdlim1	PDZ and LIM domain 1 (elfin)	98.49	120.61	101.69	95.17	127.77	133.61
ENSMUSG00000029642	Polr1d	polymerase (RNA) I polypeptide D	98.48	106.1	105.26	95.43	74.91	88.84
ENSMUSG00000012114	Med15	mediator complex subunit 15	98.44	99.29	105.05	59.07	91.48	97.44
ENSMUSG00000031922	Cep57	centrosomal protein 57	98.36	104.11	80.85	87.37	87.82	80.87
ENSMUSG00000021595	Nsun2	NOL1/NOP2/Sun domain family member 2	98.22	104.05	106.35	93.44	103.3	103.08
ENSMUSG00000040843	Tiprl	TIP41, TOR signalling pathway regulator-like (S. cerevisiae)	98.11	88.41	95.66	105.37	109.63	103.06
ENSMUSG00000039116	Adgrg6	adhesion G protein-coupled receptor G6	98.09	71.15	103.08	87.53	85.86	89.56
ENSMUSG00000028906	Epb41	erythrocyte membrane protein band 4.1	98.08	94.79	101.16	102.88	93.28	96.59
ENSMUSG00000041431	Ccnb1	cyclin B1	98.04	114.91	89.04	125.15	97.77	90.89
ENSMUSG00000048307	Ankrd46	ankyrin repeat domain 46	98.04	92.24	90.06	73.25	85.75	84.38
ENSMUSG00000015961	Adss	adenylosuccinate synthetase, non muscle	97.98	94.99	91.25	102.16	109.28	108.03
ENSMUSG00000029103	Lrpap1	low density lipoprotein receptor-related protein associated protein 1	97.98	112.67	114.29	157.23	143.54	129.64
ENSMUSG00000046668	Cxxc5	CXXC finger 5	97.96	99.3	102.31	43.72	80.19	82.5
ENSMUSG00000045752	Tssc4	tumor-suppressing subchromosomal transferable fragment 4	97.93	125.6	104.53	98.29	89.97	85.86
ENSMUSG00000028796	Phc2	polyhomeotic 2	97.91	108.42	107.18	102.21	77.93	85.06
ENSMUSG00000014177	Tvp23b	trans-golgi network vesicle protein 23B	97.9	86.99	88.29	68.74	78.93	79.38
ENSMUSG00000068876	Cgn	cingulin	97.87	78.25	102.62	78.19	89.78	90.28
ENSMUSG00000038696	Mapkap1	mitogen-activated protein kinase associated protein 1	97.84	115.2	100.81	120.57	127.62	127.66
ENSMUSG00000032092	Mpzl2	myelin protein zero-like 2	97.82	84.5	85.21	118.39	50.47	56.83
ENSMUSG00000049339	Retreg2	reticulophagy regulator family member 2	97.8	98.84	92.03	111.01	143.84	120.98
ENSMUSG00000030272	Camk1	calcium/calmodulin-dependent protein kinase I	97.75	105.79	88.91	66.84	42.58	48.31
ENSMUSG00000058587	Tmod3	tropomodulin 3	97.66	92.2	82.58	118.5	84.32	94.03
ENSMUSG00000042429	Adora1	adenosine A1 receptor	97.62	94.63	92	70	85.62	88.62
ENSMUSG00000003438	Timm50	translocase of inner mitochondrial membrane 50	97.56	114.08	115.22	145.45	151.35	129.96
ENSMUSG00000031347	Cetn2	centrin 2	97.56	92.86	87.37	118.24	88.81	89.01
ENSMUSG00000015095	Fbxw5	F-box and WD-40 domain protein 5	97.53	110.32	89.98	111.31	100.92	104.88
ENSMUSG00000043445	Pgp	phosphoglycolate phosphatase	97.5	118.15	99.91	104.2	99.83	90.69
ENSMUSG00000029082	Bst1	bone marrow stromal cell antigen 1	97.49	83.24	93.09	50.76	205.89	204.31
ENSMUSG00000078954	Arhgap8	Rho GTPase activating protein 8	97.48	87	96.32	47.25	89.95	94.31
ENSMUSG00000059447	Hadhb	hydroxyacyl-CoA dehydrogenase trifunctional multienzyme complex subunit beta	97.47	97.92	91.75	75.98	93.31	95.84
ENSMUSG00000021103	Mnat1	menage a trois 1	97.44	99.19	91.94	77.94	88.24	74.53
ENSMUSG00000017615	Tnfaip1	tumor necrosis factor, alpha-induced protein 1 (endothelial)	97.41	102.07	85.99	55.69	83.3	78.19
ENSMUSG00000021796	Bmpr1a	bone morphogenetic protein receptor, type 1A	97.4	90.34	97.82	107.27	77.85	79
ENSMUSG00000037669	Ldah	lipid droplet associated hydrolase	97.4	88.43	97.4	114.47	67.2	60.44
ENSMUSG00000062270	Morf4l1	mortality factor 4 like 1	97.38	95.1	91.37	89.38	81.47	79.74
ENSMUSG00000028107	Tars2	threonyl-tRNA synthetase 2, mitochondrial (putative)	97.36	70.83	92.67	74.53	85.26	92.41
ENSMUSG00000026279	Thap4	THAP domain containing 4	97.34	101.15	97.92	108.39	119.42	109.73
ENSMUSG00000030842	Lamtor1	late endosomal/lysosomal adaptor, MAPK and MTOR activator 1	97.32	111.73	100.45	111.15	100.65	109.13
ENSMUSG00000023348	Trip6	thyroid hormone receptor interactor 6	97.28	109.06	94.24	77.33	73.98	82.87
ENSMUSG00000006740	Kif5b	kinesin family member 5B	97.23	96.44	88.68	108.47	121.49	133.26
ENSMUSG00000059409	Ppp2r5d	protein phosphatase 2, regulatory subunit B', delta	97.22	111.65	96.05	139.58	139.18	144.54
ENSMUSG00000019437	Tlcd1	TLC domain containing 1	97.2	81.45	103.02	93.57	104.01	112.13
ENSMUSG00000020897	Aurkb	aurora kinase B	97.2	144.01	104.64	81.33	99.37	95.68
ENSMUSG00000035443	Thyn1	thymocyte nuclear protein 1	97.18	98.77	100.27	85.28	90.86	82.86
ENSMUSG00000016308	Ube2a	ubiquitin-conjugating enzyme E2A	97.15	93.01	92.56	115.07	91.51	92.35
ENSMUSG00000042215	Bag2	BCL2-associated athanogene 2	97.15	106.61	91.77	41.97	77.77	87.05
ENSMUSG00000030983	Bccip	BRCA2 and CDKN1A interacting protein	97.1	102.33	95.65	92.05	88.54	89.05
ENSMUSG00000036992	Nxt1	NTF2-related export protein 1	97.01	120.54	90.49	118.97	120.72	120.25
ENSMUSG00000000738	Spg7	SPG7, paraplegin matrix AAA peptidase subunit	96.98	105.91	90.05	79.74	57.43	67.15
ENSMUSG00000063694	Cycs	cytochrome c, somatic	96.97	103.39	105.9	96.64	95.11	112.92
ENSMUSG00000061950	Ppp4r1	protein phosphatase 4, regulatory subunit 1	96.96	95.55	87.81	106.59	108.58	124.19
ENSMUSG00000046756	Mrps7	mitchondrial ribosomal protein S7	96.94	105.43	101.14	99.7	139.46	131.35
ENSMUSG00000049932	H2ax	H2A.X variant histone	96.94	131.66	102.2	155.36	159.62	130.55
ENSMUSG00000028382	Ptbp3	polypyrimidine tract binding protein 3	96.89	82.08	88.48	106.79	80.63	87.1
ENSMUSG00000048833	Slc39a9	solute carrier family 39 (zinc transporter), member 9	96.7	88.35	90.44	90.31	85.05	83.45
ENSMUSG00000024436	Mrps18b	mitochondrial ribosomal protein S18B	96.61	110.04	91.24	89.16	127.06	107.75
ENSMUSG00000023909	Paqr4	progestin and adipoQ receptor family member IV	96.6	104.3	101.54	110.02	86.13	83.27
ENSMUSG00000027012	Dync1i2	dynein cytoplasmic 1 intermediate chain 2	96.52	97.9	86.63	98.13	116.79	103.35
ENSMUSG00000022557	Bop1	block of proliferation 1	96.49	113.78	106.51	79.6	95.08	92.77
ENSMUSG00000034424	Gcsh	glycine cleavage system protein H (aminomethyl carrier)	96.46	103.34	98.55	89.93	107.01	107.73
ENSMUSG00000042985	Upk3b	uroplakin 3B	96.46	84.35	106.65	96.01	202.02	206.35
ENSMUSG00000024019	Cmtr1	cap methyltransferase 1	96.37	93.74	101.34	125.51	104.42	105.94
ENSMUSG00000059291	Rpl11	ribosomal protein L11	96.33	97.88	106.58	83.53	88.19	80.95
ENSMUSG00000021120	Pigh	phosphatidylinositol glycan anchor biosynthesis, class H	96.24	99.41	86	121.58	113.68	110.37
ENSMUSG00000022451	Twf1	twinfilin actin binding protein 1	96.23	105.41	79.56	73.47	68.77	55.35
ENSMUSG00000028884	Rpa2	replication protein A2	96.23	106.2	92.84	80.3	73.46	74.81
ENSMUSG00000015094	Npdc1	neural proliferation, differentiation and control 1	96.21	99.87	98.2	74.47	79.99	70.57
ENSMUSG00000022160	Mettl3	methyltransferase like 3	96.12	77.12	82.36	77.11	52.55	54.5
ENSMUSG00000038967	Pdk2	pyruvate dehydrogenase kinase, isoenzyme 2	96.03	94.86	97.44	82.43	128.89	124
ENSMUSG00000013662	Atad1	ATPase family, AAA domain containing 1	95.99	97.13	84.57	105.3	106.58	107.16
ENSMUSG00000015290	Ubl4a	ubiquitin-like 4A	95.94	96.29	91.75	82.8	88.15	85.24
ENSMUSG00000038252	Ncapd2	non-SMC condensin I complex, subunit D2	95.88	116.28	91.33	85.88	48.43	57.52
ENSMUSG00000041935	AW549877	expressed sequence AW549877	95.76	78.44	76.05	84.36	79.69	91.36
ENSMUSG00000006920	Ezh1	enhancer of zeste 1 polycomb repressive complex 2 subunit	95.73	80.94	90.98	106.09	105.24	102.79
ENSMUSG00000025208	Mrpl43	mitochondrial ribosomal protein L43	95.68	101.51	92.55	89.51	107.33	95.43
ENSMUSG00000022556	Hsf1	heat shock factor 1	95.67	89.3	87.13	74.21	89.81	88.72
ENSMUSG00000114797	Gm49336	predicted gene, 49336	95.6	87.28	81.65	84.66	68.55	69.52
ENSMUSG00000030061	Uba3	ubiquitin-like modifier activating enzyme 3	95.56	97.97	81.78	99.61	74.58	83.37
ENSMUSG00000000168	Dlat	dihydrolipoamide S-acetyltransferase (E2 component of pyruvate dehydrogenase complex)	95.54	95.15	89.6	90	71.49	79.72
ENSMUSG00000019710	Mrpl24	mitochondrial ribosomal protein L24	95.44	83.95	105.31	64.56	81.59	85.88
ENSMUSG00000029310	Nudt9	nudix (nucleoside diphosphate linked moiety X)-type motif 9	95.43	97.87	101.32	106.84	99.97	101.38
ENSMUSG00000030417	Pdcd5	programmed cell death 5	95.43	91.64	96.9	126.75	105.8	103.35
ENSMUSG00000038880	Mrps34	mitochondrial ribosomal protein S34	95.43	116.24	99.03	121.65	105.98	99.21
ENSMUSG00000032040	Dcps	decapping enzyme, scavenger	95.38	116.82	98.28	85.63	102.35	100.78
ENSMUSG00000003662	Ciao1	cytosolic iron-sulfur protein assembly 1	95.34	81.47	89.62	81.47	98.55	87.91
ENSMUSG00000028898	Trnau1ap	tRNA selenocysteine 1 associated protein 1	95.3	101.2	87.21	80.67	76.76	70.86
ENSMUSG00000038000	Acd	adrenocortical dysplasia	95.25	124.52	104.93	139.58	140	125.41
ENSMUSG00000034974	Dapk3	death-associated protein kinase 3	95.15	99.57	89.74	73.65	76.44	84.77
ENSMUSG00000022186	Oxct1	3-oxoacid CoA transferase 1	95.14	109.28	87.83	71.11	77.75	88.93
ENSMUSG00000024941	Scyl1	SCY1-like 1 (S. cerevisiae)	95.11	108.33	100.37	119.12	105.9	104.99
ENSMUSG00000047824	Pygo2	pygopus 2	95.1	87.05	95.98	94.24	90.42	94.63
ENSMUSG00000019970	Sgk1	serum/glucocorticoid regulated kinase 1	95.08	156.25	71.51	760.02	1585.4	1524.37
ENSMUSG00000071654	Uqcc3	ubiquinol-cytochrome c reductase complex assembly factor 3	95.02	96.51	94.53	100.2	97.95	94.22
ENSMUSG00000030122	Ptms	parathymosin	94.8	108.08	98.45	104.62	79.13	65.98
ENSMUSG00000028165	Cisd2	CDGSH iron sulfur domain 2	94.74	81	89.73	18.96	16.04	16.36
ENSMUSG00000017176	Nt5c3b	5'-nucleotidase, cytosolic IIIB	94.73	108.55	95.1	93.5	102.08	106.84
ENSMUSG00000028648	Ndufs5	NADH:ubiquinone oxidoreductase core subunit S5	94.69	96.87	114.25	121.63	102.99	95.92
ENSMUSG00000021814	Anxa7	annexin A7	94.63	94.95	89.17	88.21	59.51	55.51
ENSMUSG00000046223	Plaur	plasminogen activator, urokinase receptor	94.6	76.52	96.01	122.38	86.36	81.59
ENSMUSG00000036504	Phpt1	phosphohistidine phosphatase 1	94.59	127.19	106.89	82.25	81.88	82.29
ENSMUSG00000003549	Ercc1	excision repair cross-complementing rodent repair deficiency, complementation group 1	94.46	107.83	85.26	108.99	69.1	80.72
ENSMUSG00000020736	Nt5c	5',3'-nucleotidase, cytosolic	94.46	99.51	87.16	79.93	86.93	88.23
ENSMUSG00000101970	Chaserr	CHD2 adjacent suppressive regulatory RNA	94.45	89.82	86.71	94.9	78.84	76.23
ENSMUSG00000032047	Acat1	acetyl-Coenzyme A acetyltransferase 1	94.43	96.89	91.94	95	99.81	103.63
ENSMUSG00000026193	Fn1	fibronectin 1	94.36	104.13	93.4	82.27	123.17	125.63
ENSMUSG00000042700	Sipa1l1	signal-induced proliferation-associated 1 like 1	94.3	83.16	88.3	84.14	88.53	76.72
ENSMUSG00000029782	Tmem209	transmembrane protein 209	94.23	87.34	88.59	113.98	81.61	86.69
ENSMUSG00000008822	Acyp1	acylphosphatase 1, erythrocyte (common) type	94.22	100.24	84.23	93.21	55.56	64.21
ENSMUSG00000074733	Zfp950	zinc finger protein 950	94.19	52.77	77.69	77.87	92.27	119.03
ENSMUSG00000025437	Usp33	ubiquitin specific peptidase 33	94.17	75.6	101.64	47.58	84.79	77.21
ENSMUSG00000074088	Snrnp40	small nuclear ribonucleoprotein 40 (U5)	94.16	95.56	83.77	97.26	96.51	89.01
ENSMUSG00000024896	Minpp1	multiple inositol polyphosphate histidine phosphatase 1	94.15	89.34	90.75	81.14	85.21	85.85
ENSMUSG00000027677	Ttc14	tetratricopeptide repeat domain 14	94.14	63.74	100.04	106.37	89.68	85.95
ENSMUSG00000034190	Chmp7	charged multivesicular body protein 7	94.13	99.11	89.61	78.98	46.44	44.11
ENSMUSG00000001909	Trmt1	tRNA methyltransferase 1	94.08	105.97	96.16	153.52	122.49	115.19
ENSMUSG00000002881	Nab1	Ngfi-A binding protein 1	93.96	86.36	80.25	69.22	61.36	64.43
ENSMUSG00000002984	Tomm40	translocase of outer mitochondrial membrane 40	93.92	93.63	99.11	90.69	86.12	92.44
ENSMUSG00000020235	Fzr1	fizzy and cell division cycle 20 related 1	93.92	104	103.21	87.59	84.46	84.91
ENSMUSG00000033712	Ccar2	cell cycle activator and apoptosis regulator 2	93.85	101.4	89.8	75.87	37.93	39.24
ENSMUSG00000055301	Adh7	alcohol dehydrogenase 7 (class IV), mu or sigma polypeptide	93.84	59.54	112.64	23.94	98.78	90.88
ENSMUSG00000002345	Borcs8	BLOC-1 related complex subunit 8	93.83	101.38	105.22	159.72	101.67	107.29
ENSMUSG00000038034	Igsf8	immunoglobulin superfamily, member 8	93.81	95.13	88.74	74.73	64.35	65.99
ENSMUSG00000033581	Igf2bp2	insulin-like growth factor 2 mRNA binding protein 2	93.77	80.62	95.62	87.26	102.29	95.36
ENSMUSG00000025616	Usp16	ubiquitin specific peptidase 16	93.76	67.5	70.18	46.33	83.89	71.99
ENSMUSG00000018761	Mpdu1	mannose-P-dolichol utilization defect 1	93.75	98.59	92.44	46.69	73.54	81.55
ENSMUSG00000028494	Plin2	perilipin 2	93.71	92.99	97.89	119.79	132.21	131.63
ENSMUSG00000079020	Slc45a4	solute carrier family 45, member 4	93.69	81.36	103.6	62.14	91.27	103.65
ENSMUSG00000025511	Tspan4	tetraspanin 4	93.67	83.05	88.08	68.61	88.43	87.13
ENSMUSG00000006412	Pfdn2	prefoldin 2	93.62	115.59	110.23	95.99	103.64	103.29
ENSMUSG00000028161	Ppp3ca	protein phosphatase 3, catalytic subunit, alpha isoform	93.58	64.6	94.14	110.66	80.91	72.74
ENSMUSG00000018697	Aatf	apoptosis antagonizing transcription factor	93.53	109.88	85.22	81.65	66.66	71.37
ENSMUSG00000035247	Hectd1	HECT domain E3 ubiquitin protein ligase 1	93.52	82.9	85.45	88.6	73.3	76.73
ENSMUSG00000005378	Bud23	BUD23, rRNA methyltransferase and ribosome maturation factor	93.49	116.49	120.98	85.67	73.27	74.47
ENSMUSG00000034390	Cmip	c-Maf inducing protein	93.49	87.04	99.99	75	94.71	102.52
ENSMUSG00000034586	Hid1	HID1 domain containing	93.48	72.36	98.42	105.48	110.1	112.2
ENSMUSG00000028786	Tmem54	transmembrane protein 54	93.44	108.07	101.18	122.42	116.78	115.47
ENSMUSG00000003099	Ppp5c	protein phosphatase 5, catalytic subunit	93.43	104.8	85.76	86.59	102.33	106.37
ENSMUSG00000040034	Nup43	nucleoporin 43	93.41	90.86	96.13	62.66	73.72	71.22
ENSMUSG00000029463	Fam216a	family with sequence similarity 216, member A	93.26	111.32	95.12	102.95	99.59	109.28
ENSMUSG00000027698	Nceh1	neutral cholesterol ester hydrolase 1	93.25	48.61	110.46	88.06	107.23	111.13
ENSMUSG00000022865	Cxadr	coxsackie virus and adenovirus receptor	93.24	81.41	88.21	47.44	77.63	83.74
ENSMUSG00000030281	Il17rc	interleukin 17 receptor C	93.22	115.07	116.73	92.12	86.99	88.67
ENSMUSG00000040557	Mettl27	methyltransferase like 27	93.21	87.57	84.83	63.31	64.42	67.93
ENSMUSG00000028394	Pole3	polymerase (DNA directed), epsilon 3 (p17 subunit)	93.06	97	91.04	97.95	91.75	89.62
ENSMUSG00000096215	Smim22	small integral membrane protein 22	93.06	87.95	115.45	6.63	20.05	29.42
ENSMUSG00000056458	Mok	MOK protein kinase	93.05	93.25	95.45	53.94	90.83	83.8
ENSMUSG00000025872	Thoc3	THO complex 3	92.98	117.36	108.83	80.44	111.32	90.42
ENSMUSG00000020282	Rhbdf1	rhomboid 5 homolog 1	92.91	102.76	95.4	65.3	84.09	88.68
ENSMUSG00000028433	Ubap2	ubiquitin-associated protein 2	92.87	90.5	86.42	72.35	90.32	87.04
ENSMUSG00000001445	Mrpl10	mitochondrial ribosomal protein L10	92.86	106.24	97.19	95.55	98.65	97.11
ENSMUSG00000017897	Eya2	EYA transcriptional coactivator and phosphatase 2	92.86	92.06	82.17	10.2	41.98	35.73
ENSMUSG00000026889	Rbm18	RNA binding motif protein 18	92.81	83.51	88.95	69.69	63.9	70.56
ENSMUSG00000033228	Scaf11	SR-related CTD-associated factor 11	92.68	87.35	85.93	68.59	67	88.55
ENSMUSG00000079445	B3gnt7	UDP-GlcNAc:betaGal beta-1,3-N-acetylglucosaminyltransferase 7	92.65	89.27	94.61	35.58	45.99	39.16
ENSMUSG00000046203	Sprr2g	small proline-rich protein 2G	92.61	81.11	95.54	357.8	121.08	121.01
ENSMUSG00000026960	Arl6ip6	ADP-ribosylation factor-like 6 interacting protein 6	92.58	91.46	83.04	83.27	82.65	84.37
ENSMUSG00000069565	Dazap1	DAZ associated protein 1	92.58	83.77	73.95	62.09	77.08	67.05
ENSMUSG00000030374	Strn4	striatin, calmodulin binding protein 4	92.55	97.75	100.32	107.06	101.26	106.43
ENSMUSG00000032405	Pias1	protein inhibitor of activated STAT 1	92.52	85.14	92.24	88.3	82.66	77.14
ENSMUSG00000020173	Cobl	cordon-bleu WH2 repeat	92.51	85.79	91.17	91.5	88.03	95.14
ENSMUSG00000066026	Dhrs3	dehydrogenase/reductase (SDR family) member 3	92.51	72.66	92.71	42.39	75.25	74.66
ENSMUSG00000028199	Cryz	crystallin, zeta	92.38	53.27	98.72	27.87	73.16	64.08
ENSMUSG00000054648	Zfp869	zinc finger protein 869	92.37	87.12	81.09	130.8	95.25	100.62
ENSMUSG00000026483	Niban1	niban apoptosis regulator 1	92.35	81.38	80.74	116.12	102.68	106.39
ENSMUSG00000031939	Taf1d	TATA-box binding protein associated factor, RNA polymerase I, D	92.32	92.88	94.48	86.66	73.18	73.83
ENSMUSG00000001786	Fbxo7	F-box protein 7	92.2	77.13	85.98	102.92	78.69	80.39
ENSMUSG00000018583	G3bp1	GTPase activating protein (SH3 domain) binding protein 1	92.15	98.04	96.54	62.79	93.09	86.12
ENSMUSG00000027650	Tti1	TELO2 interacting protein 1	92.15	87.6	83.36	68.21	70.89	73.91
ENSMUSG00000031782	Coq9	coenzyme Q9	92.15	84.25	94.55	90.83	99.02	100.62
ENSMUSG00000042613	Pbxip1	pre B cell leukemia transcription factor interacting protein 1	92.15	76.36	97.98	69.9	53.99	68.16
ENSMUSG00000019189	Rnf145	ring finger protein 145	92.12	97.11	86.36	64.67	103.37	105.02
ENSMUSG00000039515	Ptpa	protein phosphatase 2 protein activator	92.06	105.96	87.79	87.83	75.76	78.96
ENSMUSG00000033352	Map2k4	mitogen-activated protein kinase kinase 4	92.03	83.1	72.55	60.63	81.5	82.47
ENSMUSG00000015653	Steap2	six transmembrane epithelial antigen of prostate 2	92.02	77.64	96.46	141.14	103.35	111.37
ENSMUSG00000028563	Tm2d1	TM2 domain containing 1	91.94	75.7	79.37	86.96	76.22	70.87
ENSMUSG00000038168	P3h2	prolyl 3-hydroxylase 2	91.89	61.58	100.61	39.81	153.92	157.64
ENSMUSG00000026361	Cdc73	cell division cycle 73, Paf1/RNA polymerase II complex component	91.88	87.85	93.89	83.1	78.49	78.8
ENSMUSG00000029578	Wipi2	WD repeat domain, phosphoinositide interacting 2	91.8	92.5	86.93	97.73	96.17	106.6
ENSMUSG00000040188	Scamp2	secretory carrier membrane protein 2	91.8	93.35	90.69	76.47	74.39	70.96
ENSMUSG00000023572	Ccndbp1	cyclin D-type binding-protein 1	91.76	87.81	90.41	100.47	87.62	78.92
ENSMUSG00000036323	Srp72	signal recognition particle 72	91.76	85.36	86.63	81.31	89.76	92.81
ENSMUSG00000030704	Rab6a	RAB6A, member RAS oncogene family	91.75	89.94	79.88	98.79	87.07	91.56
ENSMUSG00000068580	Zfyve19	zinc finger, FYVE domain containing 19	91.72	106.98	93.93	79.29	96.84	95.15
ENSMUSG00000026219	Trip12	thyroid hormone receptor interactor 12	91.71	92.14	106.7	93.88	97.68	112.32
ENSMUSG00000041168	Lonp1	lon peptidase 1, mitochondrial	91.71	104.1	94.99	205.61	208.23	208.33
ENSMUSG00000044221	Grsf1	G-rich RNA sequence binding factor 1	91.71	96.57	83.18	80.48	75.02	89.05
ENSMUSG00000009585	Apobec3	apolipoprotein B mRNA editing enzyme, catalytic polypeptide 3	91.67	94.09	89.94	59.29	79.03	79.77
ENSMUSG00000032261	Sh3bgrl2	SH3 domain binding glutamic acid-rich protein like 2	91.66	88.97	82.66	65.73	80.24	69.53
ENSMUSG00000032220	Myo1e	myosin IE	91.65	83.61	91.5	59.15	75.8	70.39
ENSMUSG00000032382	Snx1	sorting nexin 1	91.64	113.31	92.37	97	101.84	99.56
ENSMUSG00000023088	Abcc1	ATP-binding cassette, sub-family C (CFTR/MRP), member 1	91.63	78.92	103.35	76.02	113.19	107.22
ENSMUSG00000017299	Dnttip1	deoxynucleotidyltransferase, terminal, interacting protein 1	91.62	107.11	95.19	75.69	85.35	81.97
ENSMUSG00000030095	Tmem43	transmembrane protein 43	91.62	95.74	86.09	80.42	82.59	84.12
ENSMUSG00000020580	Rock2	Rho-associated coiled-coil containing protein kinase 2	91.61	81.92	90.07	83.38	75.75	80.01
ENSMUSG00000031950	Gabarapl2	gamma-aminobutyric acid (GABA) A receptor-associated protein-like 2	91.55	87.44	96.62	101.81	123.57	116.07
ENSMUSG00000033021	Gmppa	GDP-mannose pyrophosphorylase A	91.5	100.28	100.31	115.52	95.39	109.75
ENSMUSG00000020523	Fam114a2	family with sequence similarity 114, member A2	91.48	86.44	88.72	57.17	90.45	94
ENSMUSG00000026623	Lpgat1	lysophosphatidylglycerol acyltransferase 1	91.45	59.08	92.42	51.24	55.98	64.17
ENSMUSG00000033917	Gde1	glycerophosphodiester phosphodiesterase 1	91.42	89.89	87.92	104.28	136.11	131.55
ENSMUSG00000063052	Lrrc40	leucine rich repeat containing 40	91.37	82.77	86.37	34.29	48.77	45.03
ENSMUSG00000070044	Fam149a	family with sequence similarity 149, member A	91.37	85.93	87.8	210.96	105.84	108.01
ENSMUSG00000024096	Ralbp1	ralA binding protein 1	91.36	107.88	107.94	144.64	122.99	155.59
ENSMUSG00000028693	Nasp	nuclear autoantigenic sperm protein (histone-binding)	91.32	103.47	84.19	76.9	82.52	83.09
ENSMUSG00000102869	Norad	non-coding RNA activated by DNA damage	91.24	85.92	74.99	101.04	72.59	76.02
ENSMUSG00000028883	Sema3a	sema domain, immunoglobulin domain (Ig), short basic domain, secreted, (semaphorin) 3A	91.22	71.81	92.76	87.03	89.35	95.14
ENSMUSG00000027466	Rbck1	RanBP-type and C3HC4-type zinc finger containing 1	91.2	102.93	99.4	111.63	104.05	107.87
ENSMUSG00000036810	Cnep1r1	CTD nuclear envelope phosphatase 1 regulatory subunit 1	91.18	86.82	78.21	138.68	99.56	86.27
ENSMUSG00000000838	Fmr1	FMRP translational regulator 1	91.16	78.38	74.04	70.6	63.51	68.56
ENSMUSG00000032712	Resf1	retroelement silencing factor 1	91.14	71.72	99.78	161.11	145.64	170.96
ENSMUSG00000041278	Ttc1	tetratricopeptide repeat domain 1	91.11	95.92	92.55	66.35	95.27	91.23
ENSMUSG00000031299	Pdha1	pyruvate dehydrogenase E1 alpha 1	91.07	81.36	85.59	69.9	57.46	61.1
ENSMUSG00000052593	Adam17	a disintegrin and metallopeptidase domain 17	90.99	88.42	79.22	106.6	91.59	92.47
ENSMUSG00000040462	Os9	amplified in osteosarcoma	90.94	97.28	100.4	117.05	116.96	99.01
ENSMUSG00000058407	Txndc9	thioredoxin domain containing 9	90.93	85.42	98.94	77.04	95.32	76.87
ENSMUSG00000035212	Leprot	leptin receptor overlapping transcript	90.9	93.75	82.31	108.07	114.12	105.72
ENSMUSG00000027104	Atf2	activating transcription factor 2	90.89	85.45	79.6	85.47	90.18	90.41
ENSMUSG00000000901	Mmp11	matrix metallopeptidase 11	90.88	91.65	90.29	65.18	65.64	82.96
ENSMUSG00000017264	Exosc10	exosome component 10	90.87	89.2	87.97	83.42	89.83	86.1
ENSMUSG00000066037	Hnrnpr	heterogeneous nuclear ribonucleoprotein R	90.87	100.02	93.42	85.13	86.9	83.18
ENSMUSG00000030201	Lrp6	low density lipoprotein receptor-related protein 6	90.76	72.6	84.55	73.91	73.66	70.38
ENSMUSG00000039457	Ppl	periplakin	90.73	96.3	94.04	59.29	91.96	102.85
ENSMUSG00000024563	Smad2	SMAD family member 2	90.72	89.81	81.96	48.69	74.64	80.53
ENSMUSG00000033953	Ppp3r1	protein phosphatase 3, regulatory subunit B, alpha isoform (calcineurin B, type I)	90.71	81.31	79.15	65.96	95.26	90.97
ENSMUSG00000070803	Cited4	Cbp/p300-interacting transactivator, with Glu/Asp-rich carboxy-terminal domain, 4	90.67	104.94	103.26	73.47	42.56	43.23
ENSMUSG00000036733	Rbm42	RNA binding motif protein 42	90.66	116.08	107.41	94.3	87.57	88.37
ENSMUSG00000001891	Ugp2	UDP-glucose pyrophosphorylase 2	90.63	81.32	83.21	81.86	79.87	76.32
ENSMUSG00000027288	Zfp106	zinc finger protein 106	90.62	102.1	102.1	125.45	120.98	129.75
ENSMUSG00000003033	Ap1m1	adaptor-related protein complex AP-1, mu subunit 1	90.49	106.47	91.37	159.49	118.04	116.82
ENSMUSG00000020397	Med7	mediator complex subunit 7	90.49	74.54	76.45	71.85	64.65	74.58
ENSMUSG00000024841	Eif1ad	eukaryotic translation initiation factor 1A domain containing	90.48	102.25	87.96	108.69	91.45	90.19
ENSMUSG00000031617	Tmem184c	transmembrane protein 184C	90.46	93.45	88.33	114.18	87.18	88.17
ENSMUSG00000022967	Ifnar1	interferon (alpha and beta) receptor 1	90.43	92.62	81.33	62.6	92.61	104.99
ENSMUSG00000038762	Abcf1	ATP-binding cassette, sub-family F (GCN20), member 1	90.41	106.37	98.18	143.44	132.45	123.78
ENSMUSG00000037017	Zscan21	zinc finger and SCAN domain containing 21	90.4	99.69	90	65.98	98.5	92.63
ENSMUSG00000036503	Rnf13	ring finger protein 13	90.34	79.26	102.64	120.22	107.6	100.77
ENSMUSG00000031446	Cul4a	cullin 4A	90.32	96.4	79.99	99.85	83.55	94.63
ENSMUSG00000021945	Zmym2	zinc finger, MYM-type 2	90.27	77.41	93.12	83.13	59.56	67.82
ENSMUSG00000033386	Frrs1	ferric-chelate reductase 1	90.23	72.7	83	69	57.87	60.53
ENSMUSG00000021192	Golga5	golgi autoantigen, golgin subfamily a, 5	90.22	87.5	86.17	100.95	82.34	84.16
ENSMUSG00000024926	Kat5	K(lysine) acetyltransferase 5	90.2	94.12	71.05	76.54	92.84	69.68
ENSMUSG00000021963	Sap18	Sin3-associated polypeptide 18	90.15	89.49	100.29	96.92	66.29	67.88
ENSMUSG00000073155	1810058I24Rik	RIKEN cDNA 1810058I24 gene	90.07	110.17	101.21	129.26	133.37	124.97
ENSMUSG00000020486	Septin4	septin 4	90.05	84.67	102.41	93.55	240.69	217.53
ENSMUSG00000058594	Fbh1	F-box DNA helicase 1	89.98	94.9	78.44	84.87	76.72	81.06
ENSMUSG00000046562	Unc119b	unc-119 lipid binding chaperone B	89.97	95.2	87.39	82.59	78.35	86.97
ENSMUSG00000019837	Gtf3c6	general transcription factor IIIC, polypeptide 6, alpha	89.95	94.88	97.46	96.88	95.19	88.33
ENSMUSG00000025439	Clns1a	chloride channel, nucleotide-sensitive, 1A	89.95	94.06	91.87	100.13	91.67	95.05
ENSMUSG00000020846	Rflnb	refilin B	89.88	88.05	87.97	40.66	84.75	81.75
ENSMUSG00000037003	Tns2	tensin 2	89.86	71.64	104.22	91.83	90.31	95.73
ENSMUSG00000011960	Ccnt1	cyclin T1	89.83	79.66	86.2	73.21	104.21	119.16
ENSMUSG00000023791	Pigx	phosphatidylinositol glycan anchor biosynthesis, class X	89.83	98.22	97.86	45.05	61.55	78.9
ENSMUSG00000034681	Rnps1	RNA binding protein with serine rich domain 1	89.81	102.83	101.77	76.55	61.42	54.26
ENSMUSG00000025465	Echs1	enoyl Coenzyme A hydratase, short chain, 1, mitochondrial	89.76	94.9	83.95	89.62	81.56	75.79
ENSMUSG00000044345	Marveld1	MARVEL (membrane-associating) domain containing 1	89.7	121.87	82.81	42.71	35.99	34.48
ENSMUSG00000059923	Grb2	growth factor receptor bound protein 2	89.69	79.73	87.15	97.07	96.35	100.28
ENSMUSG00000068101	Cenpm	centromere protein M	89.64	111.35	93.11	55.69	68.74	65.19
ENSMUSG00000010911	Apip	APAF1 interacting protein	89.6	112.69	89.52	113.35	123.16	103.3
ENSMUSG00000020361	Hspa4	heat shock protein 4	89.41	88.76	84.24	65.91	100.35	101.11
ENSMUSG00000026000	Lancl1	LanC (bacterial lantibiotic synthetase component C)-like 1	89.41	90.24	77.99	88.66	108.66	100.95
ENSMUSG00000039405	Prss23	protease, serine 23	89.4	68.78	85.24	64.41	77.43	84.16
ENSMUSG00000041220	Elovl6	ELOVL family member 6, elongation of long chain fatty acids (yeast)	89.34	78.8	93.1	36.7	47.85	45.15
ENSMUSG00000025142	Aspscr1	alveolar soft part sarcoma chromosome region, candidate 1 (human)	89.32	106.74	86.94	101.88	118.63	112.63
ENSMUSG00000028962	Slc4a2	solute carrier family 4 (anion exchanger), member 2	89.29	91.58	100.83	99.17	90.02	94.5
ENSMUSG00000028098	Rnf115	ring finger protein 115	89.25	73.82	85.87	116.1	80.95	77.28
ENSMUSG00000027134	Lpcat4	lysophosphatidylcholine acyltransferase 4	89.24	86	116.48	106.77	193.57	180.99
ENSMUSG00000022538	Lsg1	large 60S subunit nuclear export GTPase 1	89.23	100.45	88.81	72.85	115.75	118.64
ENSMUSG00000015748	Prpf3	pre-mRNA processing factor 3	89.21	88.1	89.04	105.19	88.75	89.67
ENSMUSG00000036860	Mrpl55	mitochondrial ribosomal protein L55	89.18	108.32	96.11	22.35	44.54	42.59
ENSMUSG00000020156	Pwwp3a	PWWP domain containing 3A, DNA repair factor	89.16	88.77	94.62	79.19	70.19	62.69
ENSMUSG00000053470	Kdm3a	lysine (K)-specific demethylase 3A	89.12	87.93	81.07	101.78	146.09	142.31
ENSMUSG00000053768	Chchd3	coiled-coil-helix-coiled-coil-helix domain containing 3	89.11	87.54	83.41	125.89	100.78	102.78
ENSMUSG00000003269	Cyth2	cytohesin 2	89.07	96.81	91.13	92.4	106.28	87.99
ENSMUSG00000031441	Atp11a	ATPase, class VI, type 11A	89.07	90.39	91.15	91.42	97	102.99
ENSMUSG00000004319	Clcn3	chloride channel, voltage-sensitive 3	89.04	86.36	80.29	111.63	112.75	117.52
ENSMUSG00000026971	Itgb6	integrin beta 6	89.04	65.94	98.46	28.36	45.79	44.24
ENSMUSG00000061859	Patj	PATJ, crumbs cell polarity complex component	88.99	72.16	78.55	73.43	79.17	80.95
ENSMUSG00000024824	Rad9a	RAD9 checkpoint clamp component A	88.98	109.44	101.21	119.37	114.34	113.46
ENSMUSG00000090394	4930523C07Rik	RIKEN cDNA 4930523C07 gene	88.97	65.63	99.78	74.1	74.27	90.95
ENSMUSG00000025731	Mettl26	methyltransferase like 26	88.9	109.26	98.1	126.27	125.31	118.58
ENSMUSG00000022552	Sharpin	SHANK-associated RH domain interacting protein	88.84	93.74	97.03	73.95	76.5	95.81
ENSMUSG00000029397	Rchy1	ring finger and CHY zinc finger domain containing 1	88.75	92.32	84.07	69.8	71.08	77.22
ENSMUSG00000038095	Sbno1	strawberry notch 1	88.74	87.82	85.36	96.89	77.61	82.88
ENSMUSG00000046062	Ppp1r15b	protein phosphatase 1, regulatory subunit 15B	88.74	81.07	83.83	116.81	83.81	93.19
ENSMUSG00000053094	Tmem248	transmembrane protein 248	88.74	101.83	88.66	104.41	131.61	140.49
ENSMUSG00000039205	Ciz1	CDKN1A interacting zinc finger protein 1	88.73	83.9	84.86	79.44	66.31	69.42
ENSMUSG00000024150	Mcfd2	multiple coagulation factor deficiency 2	88.7	82.82	81.3	123.79	116.6	118.47
ENSMUSG00000033294	Noc4l	NOC4 like	88.7	97.7	83.28	30.24	32.26	34.18
ENSMUSG00000041133	Smc1a	structural maintenance of chromosomes 1A	88.69	102.24	86.84	91.58	89.26	87.06
ENSMUSG00000020628	Trappc12	trafficking protein particle complex 12	88.66	84.05	84.89	83.57	83.53	88.68
ENSMUSG00000034161	Scx	scleraxis	88.66	148.22	87.54	23.73	49.7	51.82
ENSMUSG00000021893	Capn7	calpain 7	88.65	86.37	82.75	92.75	52.52	57.09
ENSMUSG00000038279	Nop2	NOP2 nucleolar protein	88.65	98.37	93.35	91.21	64.43	65.16
ENSMUSG00000028312	Smc2	structural maintenance of chromosomes 2	88.64	82.72	81.63	83.26	64.67	71.71
ENSMUSG00000038388	Pals2	protein associated with LIN7 2, MAGUK family member	88.44	91.52	81.47	103.42	72.93	73.21
ENSMUSG00000040084	Bub1b	BUB1B, mitotic checkpoint serine/threonine kinase	88.4	104.75	72.39	72.32	66.12	70.79
ENSMUSG00000055239	Kcmf1	potassium channel modulatory factor 1	88.35	89.91	89.66	121.39	103	108.75
ENSMUSG00000090935	Synj2bp	synaptojanin 2 binding protein	88.35	73.6	71.45	80.51	87.45	90.9
ENSMUSG00000022820	Ndufb4	NADH:ubiquinone oxidoreductase subunit B4	88.34	97.34	83.36	58.1	109.18	101.86
ENSMUSG00000019715	Gle1	GLE1 RNA export mediator (yeast)	88.29	91.45	90.54	82.98	65.7	65.43
ENSMUSG00000004562	Arhgef40	Rho guanine nucleotide exchange factor (GEF) 40	88.27	98.18	82.94	39.33	45.47	46.04
ENSMUSG00000004071	Cdip1	cell death inducing Trp53 target 1	88.25	89.76	86.28	44.23	89.58	91.37
ENSMUSG00000012443	Kif11	kinesin family member 11	88.17	99.76	80.19	77.22	65.01	66.59
ENSMUSG00000025025	Mxi1	MAX interactor 1, dimerization protein	88.17	100.47	82.81	98.13	134.41	132.15
ENSMUSG00000033669	Zfp7	zinc finger protein 7	88.17	77.76	87.09	145.14	135.83	135.94
ENSMUSG00000027487	Cdk5rap1	CDK5 regulatory subunit associated protein 1	88.16	85.56	88.96	70.92	79.85	77.93
ENSMUSG00000028447	Dctn3	dynactin 3	88.15	99.14	88.12	119.69	110.29	107.19
ENSMUSG00000036817	Sun1	Sad1 and UNC84 domain containing 1	88.1	100.25	92.76	92.33	109.65	104.48
ENSMUSG00000021038	Vipas39	VPS33B interacting protein, apical-basolateral polarity regulator, spe-39 homolog	88.01	92.85	88.33	106.6	91.01	89.69
ENSMUSG00000033075	Senp1	SUMO1/sentrin specific peptidase 1	88	91.71	87.68	66	70.73	76.45
ENSMUSG00000020430	Pes1	pescadillo ribosomal biogenesis factor 1	87.97	89.63	78.14	63.03	72.25	69.97
ENSMUSG00000002871	Tpra1	transmembrane protein, adipocyte asscociated 1	87.95	113.65	99.55	107.06	89.49	91.45
ENSMUSG00000020184	Mdm2	transformed mouse 3T3 cell double minute 2	87.93	75.56	80.59	56.44	63.31	59.12
ENSMUSG00000039356	Exosc2	exosome component 2	87.9	100.72	89.47	89.35	91.48	86.3
ENSMUSG00000047866	Lonp2	lon peptidase 2, peroxisomal	87.87	88.95	91.89	116.25	110.26	112.83
ENSMUSG00000018672	Copz2	coatomer protein complex, subunit zeta 2	87.85	61.97	89.05	49.37	55.1	51.22
ENSMUSG00000032612	Usp4	ubiquitin specific peptidase 4 (proto-oncogene)	87.82	93.4	81.66	92.55	87.5	88.73
ENSMUSG00000038510	Rpf2	ribosome production factor 2 homolog	87.78	74.58	90.82	73.47	54.43	61.32
ENSMUSG00000026575	Nme7	NME/NM23 family member 7	87.75	90.77	90.52	84.63	85.6	87.06
ENSMUSG00000039382	Wdr45	WD repeat domain 45	87.75	96.51	94.55	91.03	91.64	103.11
ENSMUSG00000015176	Nolc1	nucleolar and coiled-body phosphoprotein 1	87.67	101.53	93.33	79.84	100.89	96.65
ENSMUSG00000055737	Ghr	growth hormone receptor	87.67	82.95	85.09	26.62	71.08	75.43
ENSMUSG00000024121	Atp6v0c	ATPase, H+ transporting, lysosomal V0 subunit C	87.53	102.09	109.83	160.35	127.39	132.16
ENSMUSG00000025144	Cenpx	centromere protein X	87.47	95.34	83.65	82.83	99.9	88.4
ENSMUSG00000071533	Pcnp	PEST proteolytic signal containing nuclear protein	87.46	84.41	71.14	53.02	83.46	70.11
ENSMUSG00000017831	Rab5a	RAB5A, member RAS oncogene family	87.4	81.56	78.2	111.39	95.89	104.45
ENSMUSG00000020706	Ftsj3	FtsJ RNA methyltransferase homolog 3 (E. coli)	87.39	88.09	79.52	91.23	84.17	79.76
ENSMUSG00000022437	Samm50	SAMM50 sorting and assembly machinery component	87.36	84.46	80.62	68.17	92.52	88.88
ENSMUSG00000047714	Ppp1r2	protein phosphatase 1, regulatory inhibitor subunit 2	87.36	83.49	83.29	54.09	82.69	79.04
ENSMUSG00000014355	Anapc1	anaphase promoting complex subunit 1	87.34	97.24	84.12	93.11	81.36	93.49
ENSMUSG00000003848	Nob1	NIN1/RPN12 binding protein 1 homolog	87.3	82.58	80.87	88.64	94.51	96.35
ENSMUSG00000025153	Fasn	fatty acid synthase	87.3	108.86	104.88	77.31	98.06	110.15
ENSMUSG00000049792	Bag5	BCL2-associated athanogene 5	87.22	97.68	88.57	100.61	79.19	78.94
ENSMUSG00000019907	Ppp1r12a	protein phosphatase 1, regulatory subunit 12A	87.21	67.43	75.28	79.48	65.55	66.62
ENSMUSG00000022607	Ptk2	PTK2 protein tyrosine kinase 2	87.18	81.02	79.15	59.84	79.15	83.33
ENSMUSG00000038459	Abhd17c	abhydrolase domain containing 17C	87.18	83.77	80.37	90.39	80.16	83.31
ENSMUSG00000017858	Ift52	intraflagellar transport 52	87.14	86.38	87.77	55.02	61.42	58.69
ENSMUSG00000074884	Serf2	small EDRK-rich factor 2	87.09	88.61	116.07	97.78	125.05	113.94
ENSMUSG00000024812	Tjp2	tight junction protein 2	87.05	95.23	87.93	81.26	74.52	73.04
ENSMUSG00000031157	Pqbp1	polyglutamine binding protein 1	87.03	99.53	93.42	81.39	79	83.03
ENSMUSG00000029464	Gpn3	GPN-loop GTPase 3	86.99	85.39	82.24	69.29	71.49	65.91
ENSMUSG00000047547	Cltb	clathrin, light polypeptide (Lcb)	86.99	85.34	101.81	77.01	82.25	77.97
ENSMUSG00000018166	Erbb3	erb-b2 receptor tyrosine kinase 3	86.98	75.35	89	89.08	80.23	84.07
ENSMUSG00000025907	Rb1cc1	RB1-inducible coiled-coil 1	86.98	79.01	79.58	83.06	74	74.21
ENSMUSG00000073422	H2-Ke6	H2-K region expressed gene 6	86.96	103.95	92.38	98.86	122.13	105.09
ENSMUSG00000049421	Zfp260	zinc finger protein 260	86.94	77.56	74.88	67.99	67.6	68.17
ENSMUSG00000036632	Alg5	asparagine-linked glycosylation 5 (dolichyl-phosphate beta-glucosyltransferase)	86.91	72.44	90.58	102.06	91.61	87.77
ENSMUSG00000031065	Cdk16	cyclin-dependent kinase 16	86.88	85.8	87.33	105.67	96.52	99.96
ENSMUSG00000015363	Trabd	TraB domain containing	86.84	79.67	96.6	80.16	97.77	100.51
ENSMUSG00000007670	Khsrp	KH-type splicing regulatory protein	86.83	92.04	79.37	103.29	113.69	105.49
ENSMUSG00000058440	Nrf1	nuclear respiratory factor 1	86.83	87.56	76.56	77.11	73.72	77
ENSMUSG00000037174	Elf2	E74-like factor 2	86.78	73.34	71.81	65.25	65.61	74.77
ENSMUSG00000022124	Fbxl3	F-box and leucine-rich repeat protein 3	86.76	80.22	79.04	87.28	43.19	43.99
ENSMUSG00000028423	Nfx1	nuclear transcription factor, X-box binding 1	86.76	83.37	87.85	88.02	85.74	78.7
ENSMUSG00000032604	Qars	glutaminyl-tRNA synthetase	86.74	77.44	75.96	77.79	84.2	81.77
ENSMUSG00000022855	Senp2	SUMO/sentrin specific peptidase 2	86.73	74.52	83.87	32.99	52.58	58.23
ENSMUSG00000040940	Arhgef1	Rho guanine nucleotide exchange factor (GEF) 1	86.72	98.29	105.61	98.02	89.76	88.24
ENSMUSG00000029552	Tes	testin LIM domain protein	86.64	103.22	79.41	85.61	80.34	75.52
ENSMUSG00000059518	Znhit1	zinc finger, HIT domain containing 1	86.59	97.3	89.67	85.46	97.93	94.47
ENSMUSG00000029176	Anapc4	anaphase promoting complex subunit 4	86.55	92.61	70.32	76.28	74.18	88.63
ENSMUSG00000015806	Qdpr	quinoid dihydropteridine reductase	86.52	99.02	88.97	120.28	101.32	100.8
ENSMUSG00000059040	Eno1b	enolase 1B, retrotransposed	86.52	114.34	92.1	100.11	113.84	108.43
ENSMUSG00000063802	Hspbp1	HSPA (heat shock 70kDa) binding protein, cytoplasmic cochaperone 1	86.51	95.46	89.82	96.22	82.58	88.09
ENSMUSG00000018167	Stard3	START domain containing 3	86.47	94.17	91.69	77.92	77.48	83
ENSMUSG00000022781	Pak2	p21 (RAC1) activated kinase 2	86.47	77.28	77.65	50.34	77.46	81.1
ENSMUSG00000025374	Nabp2	nucleic acid binding protein 2	86.43	78.68	89.95	62.68	62.83	61.47
ENSMUSG00000063931	Pepd	peptidase D	86.39	92.44	83.31	45.01	47.49	42.56
ENSMUSG00000012076	Brms1l	breast cancer metastasis-suppressor 1-like	86.37	83.48	75.06	81.27	101.89	102.26
ENSMUSG00000000028	Cdc45	cell division cycle 45	86.31	100.29	82.58	43.74	66.18	73.66
ENSMUSG00000023353	Agap3	ArfGAP with GTPase domain, ankyrin repeat and PH domain 3	86.29	107.01	93.5	95.57	91.04	109.87
ENSMUSG00000032555	Topbp1	topoisomerase (DNA) II binding protein 1	86.22	100.31	79.24	87.16	65.75	76.27
ENSMUSG00000021594	Srd5a1	steroid 5 alpha-reductase 1	86.2	74.65	92.08	83.04	133.03	129.46
ENSMUSG00000027714	Exosc9	exosome component 9	86.19	65.95	86.07	31.34	34.07	28.52
ENSMUSG00000042709	Atpaf2	ATP synthase mitochondrial F1 complex assembly factor 2	86.18	92.72	88.7	54.85	74.59	73.55
ENSMUSG00000102961	Gm19918	predicted gene, 19918	86.18	89.59	74.53	82.62	103.76	87.25
ENSMUSG00000008859	Rala	v-ral simian leukemia viral oncogene A (ras related)	86.13	88.73	94.64	101.86	104.2	95
ENSMUSG00000031403	Dkc1	dyskeratosis congenita 1, dyskerin	86.11	79.34	86.21	64.48	46.39	49.07
ENSMUSG00000039703	Nploc4	NPL4 homolog, ubiquitin recognition factor	86.09	91.65	81.63	98.43	113.99	112.82
ENSMUSG00000021901	Bap1	Brca1 associated protein 1	86.07	87.15	82.12	75.75	56.82	58.52
ENSMUSG00000041594	Tmtc4	transmembrane and tetratricopeptide repeat containing 4	86.07	89.15	84.39	69.64	52.59	56.02
ENSMUSG00000027540	Ptpn1	protein tyrosine phosphatase, non-receptor type 1	86.05	91.69	88.91	84.45	125.89	117.54
ENSMUSG00000056941	Commd7	COMM domain containing 7	85.98	77.95	90.72	98.85	86.38	81.3
ENSMUSG00000016495	Plgrkt	plasminogen receptor, C-terminal lysine transmembrane protein	85.89	84.31	87.26	99.68	92.84	86.13
ENSMUSG00000020780	Srp68	signal recognition particle 68	85.82	98.85	93.57	94.72	123.41	119.74
ENSMUSG00000001918	Slc1a5	solute carrier family 1 (neutral amino acid transporter), member 5	85.8	84.71	92.05	83.23	68.94	71.76
ENSMUSG00000021215	Net1	neuroepithelial cell transforming gene 1	85.76	81.83	90.19	69.14	65.39	62
ENSMUSG00000056204	Pgpep1	pyroglutamyl-peptidase I	85.75	80.21	93.17	95.85	84.44	79.02
ENSMUSG00000041408	Wapl	WAPL cohesin release factor	85.74	84.5	79.31	86.74	51.69	50.88
ENSMUSG00000045319	Proser2	proline and serine rich 2	85.74	93.51	97.76	64.95	121.03	107.23
ENSMUSG00000019659	Ccdc12	coiled-coil domain containing 12	85.73	100.34	86.57	77.32	79.99	72.6
ENSMUSG00000035268	Pkig	protein kinase inhibitor, gamma	85.72	102.88	96.19	88.12	110.47	117.84
ENSMUSG00000020134	Peli1	pellino 1	85.68	70.98	80.09	31.57	65.83	62.97
ENSMUSG00000042306	S100a14	S100 calcium binding protein A14	85.63	69.67	106.79	122.61	172.49	165.44
ENSMUSG00000020935	Dcakd	dephospho-CoA kinase domain containing	85.6	120.53	93.53	95.67	125.55	119.16
ENSMUSG00000029388	Eif2b1	eukaryotic translation initiation factor 2B, subunit 1 (alpha)	85.55	92.06	92.8	85.93	93.86	87.26
ENSMUSG00000034075	Zdhhc5	zinc finger, DHHC domain containing 5	85.54	89.63	84.26	106.96	93.91	99.45
ENSMUSG00000028622	Mrpl37	mitochondrial ribosomal protein L37	85.53	83.76	80.42	80.38	82.84	81.37
ENSMUSG00000000827	Tpd52l2	tumor protein D52-like 2	85.52	104.56	90.28	93.27	120.49	108.91
ENSMUSG00000041415	Dicer1	dicer 1, ribonuclease type III	85.45	75.86	84.4	76.44	67.15	74.74
ENSMUSG00000021709	Erbin	Erbb2 interacting protein	85.34	72.01	75.72	67.74	60.46	65.13
ENSMUSG00000038286	Bphl	biphenyl hydrolase-like (serine hydrolase, breast epithelial mucin-associated antigen)	85.26	84.02	87.68	55.89	71.82	75.6
ENSMUSG00000022752	Tomm70a	translocase of outer mitochondrial membrane 70A	85.24	79.91	81.82	44.27	68.76	77.83
ENSMUSG00000001785	Pwp1	PWP1 homolog, endonuclein	85.23	91.57	77.44	39.53	49.59	45.42
ENSMUSG00000006442	Srm	spermidine synthase	85.19	86.49	82.46	90.59	81.36	77.65
ENSMUSG00000027366	Sppl2a	signal peptide peptidase like 2A	85.19	71.68	86.61	133.3	98.64	100.14
ENSMUSG00000026688	Mgst3	microsomal glutathione S-transferase 3	85.18	97.52	83.94	110.35	81.1	88.4
ENSMUSG00000068917	Clk2	CDC-like kinase 2	85.09	69.59	88.92	69.18	74.09	70.39
ENSMUSG00000025962	Fastkd2	FAST kinase domains 2	85.04	80.4	85.87	56	65.24	60.89
ENSMUSG00000028923	Necap2	NECAP endocytosis associated 2	84.94	89.35	88.02	107.95	87.11	91.31
ENSMUSG00000033166	Dis3	DIS3 homolog, exosome endoribonuclease and 3'-5' exoribonuclease	84.94	79.62	83.07	71.3	43.69	49.49
ENSMUSG00000027854	Sike1	suppressor of IKBKE 1	84.93	92.89	111.5	97.15	76.44	91.14
ENSMUSG00000020766	Galk1	galactokinase 1	84.89	123.02	82.92	77.07	130.13	125.03
ENSMUSG00000027175	Tcp11l1	t-complex 11 like 1	84.88	116.64	99.96	172.05	172.99	165.8
ENSMUSG00000028530	Jak1	Janus kinase 1	84.86	82.88	81.66	111.68	107.49	110.34
ENSMUSG00000028102	Pex11b	peroxisomal biogenesis factor 11 beta	84.81	68	83.2	85.59	80.29	77.51
ENSMUSG00000044217	Aqp5	aquaporin 5	84.76	80.09	84.49	32.21	13.21	12.27
ENSMUSG00000020111	Micu1	mitochondrial calcium uptake 1	84.7	82.04	97.53	103.86	90.12	95.69
ENSMUSG00000033060	Lmo7	LIM domain only 7	84.7	82.79	96.18	108.93	66	69.35
ENSMUSG00000022761	Lztr1	leucine-zipper-like transcriptional regulator, 1	84.65	81.69	76.92	42.11	74.33	73.45
ENSMUSG00000032501	Trib1	tribbles pseudokinase 1	84.65	69.76	85.52	46.74	82.79	81.22
ENSMUSG00000102976	Zc3h11a	zinc finger CCCH type containing 11A	84.64	79.29	88.88	82.28	91.75	90.01
ENSMUSG00000040659	Efhd2	EF hand domain containing 2	84.62	103.85	87.54	107.39	93.03	94.57
ENSMUSG00000026112	Coa5	cytochrome C oxidase assembly factor 5	84.59	83.66	73.38	72.53	60.81	66.45
ENSMUSG00000057506	Bloc1s2	biogenesis of lysosomal organelles complex-1, subunit 2	84.59	104.06	91.22	106.95	94.76	91.75
ENSMUSG00000020898	Ctc1	CTS telomere maintenance complex component 1	84.55	94.45	87.47	42.42	75.51	70.48
ENSMUSG00000020705	Ddx42	DEAD box helicase 42	84.48	92.39	80.93	85.97	84.19	81.71
ENSMUSG00000038876	Rnf146	ring finger protein 146	84.48	93.56	87.49	98.68	82.36	79.41
ENSMUSG00000036932	Aifm1	apoptosis-inducing factor, mitochondrion-associated 1	84.46	78.94	81.13	89.46	78.68	90.13
ENSMUSG00000040006	Ginm1	glycoprotein integral membrane 1	84.43	75.02	85.59	95.46	88.66	89.32
ENSMUSG00000068922	Msto1	misato 1, mitochondrial distribution and morphology regulator	84.38	85.77	96.54	103.48	102.49	95.21
ENSMUSG00000006676	Usp19	ubiquitin specific peptidase 19	84.32	82.45	90.68	85.7	88.04	85.84
ENSMUSG00000030662	Ipo5	importin 5	84.3	91.87	83.37	79.97	45.27	49.45
ENSMUSG00000030717	Nupr1	nuclear protein transcription regulator 1	84.3	95.6	103.98	36.39	80.31	89.74
ENSMUSG00000051768	Xrcc1	X-ray repair complementing defective repair in Chinese hamster cells 1	84.27	95.01	86.89	86.81	75.03	74.94
ENSMUSG00000032239	Rp9	retinitis pigmentosa 9 (human)	84.14	92.46	77.54	84.97	127.45	110.52
ENSMUSG00000019738	Polr2i	polymerase (RNA) II (DNA directed) polypeptide I	84.12	83.66	98.7	97.35	92.18	83.38
ENSMUSG00000025364	Pa2g4	proliferation-associated 2G4	83.98	80.98	82.3	78.06	69.96	72.14
ENSMUSG00000026496	Parp1	poly (ADP-ribose) polymerase family, member 1	83.95	109.09	98.37	84.03	90.1	86.35
ENSMUSG00000000732	Icosl	icos ligand	83.91	71.57	85.25	36.33	110.35	104.05
ENSMUSG00000028959	Fastk	Fas-activated serine/threonine kinase	83.9	97.71	85.7	99.18	84.95	94.63
ENSMUSG00000027111	Itga6	integrin alpha 6	83.89	76.11	69.35	125.33	75.86	76.28
ENSMUSG00000073633	Fbxo36	F-box protein 36	83.85	84.48	90.68	82.18	62.14	58.55
ENSMUSG00000021285	Ppp1r13b	protein phosphatase 1, regulatory subunit 13B	83.82	62.5	88.33	75.11	130.43	124.03
ENSMUSG00000062797	Hikeshi	heat shock protein nuclear import factor	83.81	82.52	85.58	82.87	68.35	79.72
ENSMUSG00000003062	Stard3nl	STARD3 N-terminal like	83.71	83.62	79.28	95.74	98.92	95.08
ENSMUSG00000020444	Guk1	guanylate kinase 1	83.66	97.8	82.81	10.65	31.45	29.65
ENSMUSG00000077450	Rab11b	RAB11B, member RAS oncogene family	83.65	97.98	86.81	95.03	115.45	106.04
ENSMUSG00000036615	Rfxap	regulatory factor X-associated protein	83.63	71.56	78.49	115.05	110.6	88.65
ENSMUSG00000022571	Pycrl	pyrroline-5-carboxylate reductase-like	83.58	87.38	84.97	62.02	72.79	79.72
ENSMUSG00000033088	Triobp	TRIO and F-actin binding protein	83.56	114.3	85.42	90.17	84.09	79.66
ENSMUSG00000041313	Slc7a1	solute carrier family 7 (cationic amino acid transporter, y+ system), member 1	83.51	80.76	84.8	70.14	61.51	71.48
ENSMUSG00000060038	Dhps	deoxyhypusine synthase	83.51	103.59	92.48	96.29	105.85	100.07
ENSMUSG00000029246	Ppat	phosphoribosyl pyrophosphate amidotransferase	83.44	80.78	84.11	61.1	74.25	76.41
ENSMUSG00000024493	Lars	leucyl-tRNA synthetase	83.42	85.12	74.82	69.5	98.97	99.27
ENSMUSG00000031917	Nip7	NIP7, nucleolar pre-rRNA processing protein	83.42	99.68	82.27	98.64	96.06	106.88
ENSMUSG00000016024	Lbp	lipopolysaccharide binding protein	83.4	77.35	90.42	6.94	67.35	79.46
ENSMUSG00000034906	Ncaph	non-SMC condensin I complex, subunit H	83.4	98.68	79.21	57.88	68.75	64.35
ENSMUSG00000032249	Anp32a	acidic (leucine-rich) nuclear phosphoprotein 32 family, member A	83.38	85.18	99.74	103.82	109.05	73.55
ENSMUSG00000021062	Rab15	RAB15, member RAS oncogene family	83.35	76.26	81.18	65.27	28.72	32.97
ENSMUSG00000067148	Polr1c	polymerase (RNA) I polypeptide C	83.33	92.41	84.57	118.45	97.81	96.87
ENSMUSG00000022031	Elp3	elongator acetyltransferase complex subunit 3	83.31	93.51	83.86	83.59	67.66	69.91
ENSMUSG00000036955	Kifbp	kinesin family binding protein	83.29	75.76	79.88	79.32	72.68	76.88
ENSMUSG00000025791	Pgm1	phosphoglucomutase 1	83.28	101.26	73.94	82.53	105.87	105.87
ENSMUSG00000032178	Ilf3	interleukin enhancer binding factor 3	83.27	108.91	78.76	86.2	83.44	87.23
ENSMUSG00000017485	Top2b	topoisomerase (DNA) II beta	83.26	61.55	55.55	49.33	35.69	29.62
ENSMUSG00000068732	Tmem167b	transmembrane protein 167B	83.19	69.95	84.21	105.53	81.16	78.44
ENSMUSG00000048175	Asb8	ankyrin repeat and SOCS box-containing 8	83.18	82.63	85.47	76.21	74.51	75.73
ENSMUSG00000034259	Exosc4	exosome component 4	83.17	88.12	77.71	52.29	69.81	65.72
ENSMUSG00000007987	Ift22	intraflagellar transport 22	83.05	98.23	89.38	106.38	90.99	88.14
ENSMUSG00000039982	Dtx4	deltex 4, E3 ubiquitin ligase	82.98	89.69	74.71	46.9	54.23	54.15
ENSMUSG00000031176	Dynlt3	dynein light chain Tctex-type 3	82.94	63.93	64.46	74.31	78.83	81.96
ENSMUSG00000060510	Zfp266	zinc finger protein 266	82.92	69.85	66.48	65.72	53.12	54.59
ENSMUSG00000078765	U2af1l4	U2 small nuclear RNA auxiliary factor 1-like 4	82.92	91.72	95.41	91.27	93.85	90.78
ENSMUSG00000039195	Bbln	bublin coiled coil protein	82.91	85.6	86.35	64.58	71.94	75.41
ENSMUSG00000028800	Hdac1	histone deacetylase 1	82.86	88.54	86.48	94.83	80.54	78.86
ENSMUSG00000035851	Ythdc1	YTH domain containing 1	82.85	75.91	62.93	73.45	81.32	76.98
ENSMUSG00000037458	Azin1	antizyme inhibitor 1	82.84	73.04	82.26	78.25	74.16	77.45
ENSMUSG00000031536	Polb	polymerase (DNA directed), beta	82.82	87.23	76.83	56.96	57.92	62.22
ENSMUSG00000045427	Hnrnph2	heterogeneous nuclear ribonucleoprotein H2	82.82	85.8	79.28	65.07	65.79	66.42
ENSMUSG00000034243	Golgb1	golgi autoantigen, golgin subfamily b, macrogolgin 1	82.79	81	90.95	54.86	67.63	81.42
ENSMUSG00000022808	Snx4	sorting nexin 4	82.66	77.59	79.24	47.08	72.37	76.6
ENSMUSG00000015790	Surf1	surfeit gene 1	82.63	87.96	80.92	89.83	72.75	74.35
ENSMUSG00000030538	Cib1	calcium and integrin binding 1 (calmyrin)	82.62	95.99	72.29	97.5	103.26	101.21
ENSMUSG00000032388	Spg21	SPG21, maspardin	82.61	80.72	86.85	90.99	60.76	83.35
ENSMUSG00000032480	Dhx30	DEAH (Asp-Glu-Ala-His) box polypeptide 30	82.6	97.48	86.94	98.25	87.19	91.53
ENSMUSG00000006476	Nsmf	NMDA receptor synaptonuclear signaling and neuronal migration factor	82.57	92.31	85.56	48.11	52.91	58.45
ENSMUSG00000020923	Ubtf	upstream binding transcription factor, RNA polymerase I	82.57	85.32	85.26	83.14	95.93	93.99
ENSMUSG00000052423	B4galt3	UDP-Gal:betaGlcNAc beta 1,4-galactosyltransferase, polypeptide 3	82.57	82.75	74.59	69.66	80.75	78.02
ENSMUSG00000062753	AI413582	expressed sequence AI413582	82.54	80.77	61.07	189.71	125.44	124.06
ENSMUSG00000031508	Ankrd10	ankyrin repeat domain 10	82.52	98.01	82.51	91.45	67.01	73.13
ENSMUSG00000030216	Wbp11	WW domain binding protein 11	82.5	85.06	74.36	89.61	86.39	82.82
ENSMUSG00000027187	Cat	catalase	82.46	82.75	75.35	100.08	72.55	74.97
ENSMUSG00000089917	Uckl1	uridine-cytidine kinase 1-like 1	82.38	96.87	76.63	72.82	73.29	71.03
ENSMUSG00000038732	Mboat1	membrane bound O-acyltransferase domain containing 1	82.32	90.55	84.97	82.97	88.07	87.95
ENSMUSG00000032369	Plscr1	phospholipid scramblase 1	82.29	71.82	85.6	97.07	93.15	90.61
ENSMUSG00000037787	Coa8	cytochrome c oxidase assembly factor 8	82.28	87.06	81.89	95.96	65.72	69.99
ENSMUSG00000050549	Fam241a	family with sequence similarity 241, member A	82.27	64.76	72.02	92.77	78.07	72
ENSMUSG00000054889	Dsp	desmoplakin	82.22	79.24	78.55	62.09	107.23	97.8
ENSMUSG00000002658	Gtf2f1	general transcription factor IIF, polypeptide 1	82.19	90.43	89.62	134.12	129.07	125.66
ENSMUSG00000034432	Cops8	COP9 signalosome subunit 8	82.15	89.57	93.79	81.61	77.03	74.04
ENSMUSG00000028873	Cdca8	cell division cycle associated 8	82.1	91.33	77.73	93.88	71.22	70.21
ENSMUSG00000034108	Ccs	copper chaperone for superoxide dismutase	82.08	89.1	75.42	99.61	78.55	74.58
ENSMUSG00000024537	Psmg2	proteasome (prosome, macropain) assembly chaperone 2	82.07	74.19	74.56	64.51	82.21	83.58
ENSMUSG00000037936	Scarb1	scavenger receptor class B, member 1	82.07	91.87	85.32	132.52	127.22	130.64
ENSMUSG00000021395	Spin1	spindlin 1	82.01	90.83	75.13	71.59	79.29	83.25
ENSMUSG00000035248	Tut7	terminal uridylyl transferase 7	82	77.65	91.19	100.59	72.14	76.63
ENSMUSG00000019590	Cyb561	cytochrome b-561	81.97	87.27	77.82	105.71	103.45	100.76
ENSMUSG00000040407	Akap9	A kinase (PRKA) anchor protein (yotiao) 9	81.94	73.03	78.32	79.15	59.4	81.9
ENSMUSG00000002550	Uck1	uridine-cytidine kinase 1	81.87	94.19	86.26	78.01	75.61	82.79
ENSMUSG00000058301	Upf1	UPF1 regulator of nonsense transcripts homolog (yeast)	81.85	96.9	82.62	103.31	70.78	80.54
ENSMUSG00000022558	Mroh1	maestro heat-like repeat family member 1	81.83	88.03	84.6	97.59	100.94	107.9
ENSMUSG00000030060	Hmces	5-hydroxymethylcytosine (hmC) binding, ES cell specific	81.82	97.65	87.63	98.49	116.22	110.41
ENSMUSG00000028861	Mrps15	mitochondrial ribosomal protein S15	81.78	87.74	80.71	91.41	94.31	77.05
ENSMUSG00000058704	Memo1	mediator of cell motility 1	81.7	77.97	71.72	90.54	88.87	93.23
ENSMUSG00000026049	Tex30	testis expressed 30	81.63	93.41	79.73	84.07	68.51	72.16
ENSMUSG00000026097	Ormdl1	ORM1-like 1 (S. cerevisiae)	81.58	75.14	69.75	68.45	63.82	63.74
ENSMUSG00000022089	Bin3	bridging integrator 3	81.57	87.31	71.76	86.57	36.33	40.85
ENSMUSG00000044026	Slc35g1	solute carrier family 35, member G1	81.56	61.34	82.49	61.3	69.5	66.1
ENSMUSG00000003778	Brd8	bromodomain containing 8	81.53	95.37	79.95	75.82	101.62	104.22
ENSMUSG00000021018	Polr2h	polymerase (RNA) II (DNA directed) polypeptide H	81.53	95.82	79.37	37.72	75.62	75.45
ENSMUSG00000024817	Uhrf2	ubiquitin-like, containing PHD and RING finger domains 2	81.48	86.18	66.36	89.64	89.63	91.9
ENSMUSG00000041958	Pigs	phosphatidylinositol glycan anchor biosynthesis, class S	81.46	86.02	80.82	69.83	86.44	87.4
ENSMUSG00000032602	Slc25a20	solute carrier family 25 (mitochondrial carnitine/acylcarnitine translocase), member 20	81.44	90.97	74.59	77.8	85.25	82.62
ENSMUSG00000042670	Immp1l	IMP1 inner mitochondrial membrane peptidase-like (S. cerevisiae)	81.41	71.3	68.9	83.23	84.21	81.17
ENSMUSG00000022100	Xpo7	exportin 7	81.36	85.19	82.22	79.27	42.85	45.82
ENSMUSG00000026142	Rhbdd1	rhomboid domain containing 1	81.33	81.58	74.64	130.24	109.65	112.11
ENSMUSG00000027649	Ctnnbl1	catenin, beta like 1	81.31	89.38	77.63	85.15	88.46	78.66
ENSMUSG00000052942	Glis3	GLIS family zinc finger 3	81.28	61.66	73.84	25.75	47.8	49.27
ENSMUSG00000022898	Vps26c	VPS26 endosomal protein sorting factor C	81.26	90.38	80.41	53.03	104.93	103.61
ENSMUSG00000002326	Gmpr2	guanosine monophosphate reductase 2	81.24	95.65	87.6	78.42	66.52	71.35
ENSMUSG00000031660	Brd7	bromodomain containing 7	81.2	84.19	74.96	126.58	99.77	99.87
ENSMUSG00000027076	Timm10	translocase of inner mitochondrial membrane 10	81.11	85.2	71.18	81.46	82.86	105.03
ENSMUSG00000021982	Cdadc1	cytidine and dCMP deaminase domain containing 1	81.07	81.62	73.33	12.39	20.38	19.06
ENSMUSG00000022420	Dnal4	dynein, axonemal, light chain 4	81.06	81.29	87.61	66.71	91.24	89.03
ENSMUSG00000022811	Zfp148	zinc finger protein 148	81.06	76.1	76.65	39.52	73.04	73.25
ENSMUSG00000026867	Gapvd1	GTPase activating protein and VPS9 domains 1	81.04	71.93	78.24	85.57	78.15	86.68
ENSMUSG00000036989	Trim3	tripartite motif-containing 3	80.98	85.19	79.18	63.79	93.24	87.51
ENSMUSG00000003299	Mrpl4	mitochondrial ribosomal protein L4	80.95	97.58	86.96	23.38	17.34	17.16
ENSMUSG00000023452	Pisd	phosphatidylserine decarboxylase	80.94	105.41	82.39	82.98	77.99	80.64
ENSMUSG00000035024	Ncapd3	non-SMC condensin II complex, subunit D3	80.91	79.52	69.94	68.16	69.42	65.56
ENSMUSG00000071302	2610044O15Rik8	RIKEN cDNA 2610044O15 gene	80.86	62.23	63.65	83.81	66.43	70.28
ENSMUSG00000035597	Prpf39	pre-mRNA processing factor 39	80.83	66.87	73.4	74.64	59.93	58.97
ENSMUSG00000020423	Btg2	BTG anti-proliferation factor 2	80.81	74.04	79.71	19.35	49.29	46.57
ENSMUSG00000027641	Rbl1	RB transcriptional corepressor like 1	80.77	77.6	66.16	71.87	68.23	64.09
ENSMUSG00000021118	Plek2	pleckstrin 2	80.76	94.53	74.58	88.48	65.21	62.62
ENSMUSG00000019782	Rwdd1	RWD domain containing 1	80.73	73.75	74.99	81.39	79.2	73.15
ENSMUSG00000005813	Metap1	methionyl aminopeptidase 1	80.67	68.46	75.22	77.12	68.46	68.16
ENSMUSG00000049907	Rasl11b	RAS-like, family 11, member B	80.63	93.69	81.46	67.51	97.08	101.1
ENSMUSG00000027860	Vangl1	VANGL planar cell polarity 1	80.6	81.34	82.03	101.42	102.94	119.16
ENSMUSG00000026662	Sephs1	selenophosphate synthetase 1	80.59	85.08	69.03	65.52	71.1	78.94
ENSMUSG00000025050	Pcgf6	polycomb group ring finger 6	80.57	71.38	75.28	80.16	62.75	59.78
ENSMUSG00000062300	Nectin2	nectin cell adhesion molecule 2	80.56	83.52	82.03	61.79	79.97	85.65
ENSMUSG00000002833	Hdgfl2	HDGF like 2	80.54	99.1	80.49	124.98	145.59	130.27
ENSMUSG00000025812	Pard3	par-3 family cell polarity regulator	80.53	79.55	86.98	88.02	55.86	63.04
ENSMUSG00000019916	P4ha1	procollagen-proline, 2-oxoglutarate 4-dioxygenase (proline 4-hydroxylase), alpha 1 polypeptide	80.52	74.9	66.36	95.09	120.83	122.56
ENSMUSG00000038212	Mfsd14b	major facilitator superfamily domain containing 14B	80.52	83.81	68.19	60.19	49.52	56.09
ENSMUSG00000051518	Rps19bp1	ribosomal protein S19 binding protein 1	80.51	88.64	81.15	59.78	84.72	83.76
ENSMUSG00000039865	Slc44a3	solute carrier family 44, member 3	80.47	77.69	93.06	123.31	115.68	111.38
ENSMUSG00000017499	Cdc6	cell division cycle 6	80.45	101.63	82.79	60.85	75.36	63.17
ENSMUSG00000003344	Btbd2	BTB (POZ) domain containing 2	80.44	85.48	84.71	73.97	81.21	72.88
ENSMUSG00000022760	Thap7	THAP domain containing 7	80.42	96.42	95.42	49.03	93.56	84.07
ENSMUSG00000023505	Cdca3	cell division cycle associated 3	80.42	107.64	84.8	92.37	53.19	54.08
ENSMUSG00000046034	Otulin	OTU deubiquitinase with linear linkage specificity	80.41	86.56	80.82	63.11	79.48	75.04
ENSMUSG00000030587	2200002D01Rik	RIKEN cDNA 2200002D01 gene	80.39	91.57	102.34	113.53	85.99	78.83
ENSMUSG00000032899	Styk1	serine/threonine/tyrosine kinase 1	80.38	73.82	85.72	122.19	131.11	133.07
ENSMUSG00000028821	Syf2	SYF2 homolog, RNA splicing factor (S. cerevisiae)	80.33	87.03	79.46	90.98	104.9	83.38
ENSMUSG00002075873	U6	U6 spliceosomal RNA	80.31	0	115.19	113.99	0	73.12
ENSMUSG00000039156	Stim2	stromal interaction molecule 2	80.22	56.05	59.7	54.62	53	53.78
ENSMUSG00000021585	Cast	calpastatin	80.21	77.78	83.54	103.13	97.96	93.58
ENSMUSG00000045410	Akr1e1	aldo-keto reductase family 1, member E1	80.21	88.96	95.51	84.75	88.12	88.93
ENSMUSG00000043909	Trp53bp1	transformation related protein 53 binding protein 1	80.18	70.68	69.04	65.07	82.95	81.14
ENSMUSG00000018433	Nol11	nucleolar protein 11	80.1	86.03	70.38	70.65	67.38	55.15
ENSMUSG00000024213	Nudt3	nudix (nucleotide diphosphate linked moiety X)-type motif 3	80.1	81.02	79.67	92.06	104.57	112.28
ENSMUSG00000026095	Asnsd1	asparagine synthetase domain containing 1	80.09	75.63	76.61	85.7	80.37	78.63
ENSMUSG00000021810	Ecd	ecdysoneless cell cycle regulator	79.96	85.93	71.22	70.16	45.49	46.01
ENSMUSG00000042099	Kank3	KN motif and ankyrin repeat domains 3	79.89	56.85	74.92	42.15	54.03	60.32
ENSMUSG00000037514	Pank2	pantothenate kinase 2	79.87	70.91	70.72	86	83.33	85.05
ENSMUSG00000025155	Dus1l	dihydrouridine synthase 1-like (S. cerevisiae)	79.85	91.42	82.8	92.29	118.64	126.53
ENSMUSG00000028954	Nub1	negative regulator of ubiquitin-like proteins 1	79.84	83.8	78.91	70.35	94.14	94.46
ENSMUSG00000047407	Tgif1	TGFB-induced factor homeobox 1	79.83	89.57	79.62	94.22	117.8	100.17
ENSMUSG00000022013	Dnajc15	DnaJ heat shock protein family (Hsp40) member C15	79.76	84.3	90.2	114.33	54.02	58.31
ENSMUSG00000036241	Ube2r2	ubiquitin-conjugating enzyme E2R 2	79.75	99.49	87.73	87.68	81.02	83.01
ENSMUSG00000047721	Bola2	bolA-like 2 (E. coli)	79.73	96.12	102.22	126.69	111.08	112.13
ENSMUSG00000003812	Dnase2a	deoxyribonuclease II alpha	79.72	79.38	83.13	112.32	122.72	116.62
ENSMUSG00000019256	Ahr	aryl-hydrocarbon receptor	79.69	67.46	71.33	64.75	67.58	74.21
ENSMUSG00000006301	Tmbim1	transmembrane BAX inhibitor motif containing 1	79.68	77.22	74.93	103.42	81.09	78.71
ENSMUSG00000084957	Bbip1	BBSome interacting protein 1	79.68	72.95	69.52	75.62	71.06	66.44
ENSMUSG00000003363	Pld3	phospholipase D family, member 3	79.61	85.5	87	100.61	98.54	93.78
ENSMUSG00000021417	Eci2	enoyl-Coenzyme A delta isomerase 2	79.6	91.28	83.52	83.71	98.24	115.32
ENSMUSG00000022722	Arl6	ADP-ribosylation factor-like 6	79.59	72.25	69.35	47.64	68.72	70.91
ENSMUSG00000038828	Tmem214	transmembrane protein 214	79.59	87.87	81.71	113.3	95.23	92.78
ENSMUSG00000037572	Wdhd1	WD repeat and HMG-box DNA binding protein 1	79.58	70.82	65.38	54.69	46.9	45.1
ENSMUSG00000031778	Cx3cl1	chemokine (C-X3-C motif) ligand 1	79.56	73.65	82.21	123.73	131.13	120.89
ENSMUSG00000020515	Cnot8	CCR4-NOT transcription complex, subunit 8	79.55	89.63	84.92	52.92	87.06	85.21
ENSMUSG00000052155	Acvr2a	activin receptor IIA	79.55	74.86	73.5	112.08	99.21	114.64
ENSMUSG00000021458	Aopep	aminopeptidase O	79.52	85.65	85.63	65.44	75.37	78.83
ENSMUSG00000022474	Pmm1	phosphomannomutase 1	79.51	80.77	78.87	51.08	104.16	100.45
ENSMUSG00000028273	Pdlim5	PDZ and LIM domain 5	79.51	63.61	88.21	57.76	62.87	60.41
ENSMUSG00000031563	Wwc2	WW, C2 and coiled-coil domain containing 2	79.45	76.47	84.62	64.71	46.89	52.66
ENSMUSG00000052798	Nup107	nucleoporin 107	79.42	81.08	71.02	73.84	62.99	64.68
ENSMUSG00000027531	Impa1	inositol (myo)-1(or 4)-monophosphatase 1	79.41	80.14	89.65	57.52	98.16	100.65
ENSMUSG00000011158	Brf1	BRF1, RNA polymerase III transcription initiation factor 90 kDa subunit	79.32	80.72	77.93	79.97	68.86	74.73
ENSMUSG00000089804	Gm16136	predicted gene 16136	79.32	80.53	76.85	54.1	72.62	69.99
ENSMUSG00000049313	Sorl1	sortilin-related receptor, LDLR class A repeats-containing	79.31	82.12	89.18	40.93	83.54	79.62
ENSMUSG00000057409	Zfp53	zinc finger protein 53	79.3	65.52	77.64	73.52	94.36	92.55
ENSMUSG00000052488	Cherp	calcium homeostasis endoplasmic reticulum protein	79.29	96.85	87.18	100.81	88.5	91.05
ENSMUSG00000032849	Abcc4	ATP-binding cassette, sub-family C (CFTR/MRP), member 4	79.28	66.89	69.21	48.89	41.9	46.7
ENSMUSG00000037466	Tedc1	tubulin epsilon and delta complex 1	79.28	103.4	79.9	78.37	65.13	65.42
ENSMUSG00000031467	Agpat5	1-acylglycerol-3-phosphate O-acyltransferase 5 (lysophosphatidic acid acyltransferase, epsilon)	79.26	73.48	68.22	92.64	89.45	88.84
ENSMUSG00000025785	Exosc7	exosome component 7	79.25	102.47	94.01	49.7	39.44	44.44
ENSMUSG00000027411	Vps16	VSP16 CORVET/HOPS core subunit	79.25	94.24	89.12	95.4	98.2	104.06
ENSMUSG00000001157	Gmcl1	germ cell-less, spermatogenesis associated 1	79.23	80.51	76.59	85.89	100.68	94.08
ENSMUSG00000005150	Wdr83	WD repeat domain containing 83	79.21	82.02	91.39	94.43	89.06	82.09
ENSMUSG00000062867	Impdh2	inosine monophosphate dehydrogenase 2	79.21	86.21	73.68	63.72	64.45	69.25
ENSMUSG00000078453	Abracl	ABRA C-terminal like	79.2	89.82	86.66	61.02	53.84	65.51
ENSMUSG00000021807	Rtraf	RNA transcription, translation and transport factor	79.15	83.25	88.34	103.53	67.63	61.24
ENSMUSG00000031075	Ano1	anoctamin 1, calcium activated chloride channel	79.15	101.19	67.12	122.12	85.47	87.97
ENSMUSG00000022533	Atp13a3	ATPase type 13A3	79.1	73.65	69.57	55.47	69.51	75.47
ENSMUSG00000026029	Casp8	caspase 8	79.03	84.45	71.32	75.63	67.21	73.93
ENSMUSG00000008373	Prpf31	pre-mRNA processing factor 31	79.01	91.74	80.7	64.97	61.44	65.85
ENSMUSG00000046761	Fam83h	family with sequence similarity 83, member H	79	76.09	89.05	74.16	77.03	80.16
ENSMUSG00000018666	Cbx1	chromobox 1	78.97	86.43	84	54.55	62.31	55.91
ENSMUSG00000049960	Mrps16	mitochondrial ribosomal protein S16	78.96	87.26	82.69	96.34	51.78	58.28
ENSMUSG00000040652	Oaz2	ornithine decarboxylase antizyme 2	78.92	75.61	73.82	85.84	86.94	87
ENSMUSG00000031671	Setd6	SET domain containing 6	78.87	77.54	68.54	106.22	110.25	111.15
ENSMUSG00000019773	Fbxo5	F-box protein 5	78.86	83.79	71.12	64.04	79.95	76.21
ENSMUSG00000001666	Ddt	D-dopachrome tautomerase	78.83	59.11	77.95	88.64	91.41	74.61
ENSMUSG00000009035	Tmem184b	transmembrane protein 184b	78.81	92.03	82.82	77.65	88.67	106.9
ENSMUSG00000052253	Zfp622	zinc finger protein 622	78.77	73.75	63.85	49.89	61.61	60.93
ENSMUSG00000041845	Rhod	ras homolog family member D	78.76	75.47	78.27	67.83	75.03	74.12
ENSMUSG00000006378	Gcat	glycine C-acetyltransferase (2-amino-3-ketobutyrate-coenzyme A ligase)	78.75	97.78	75.98	96.4	96.54	98.88
ENSMUSG00000045667	Smtnl2	smoothelin-like 2	78.75	82.14	81.48	48.35	80.79	74.74
ENSMUSG00000030083	Abtb1	ankyrin repeat and BTB (POZ) domain containing 1	78.74	87.33	83.08	58.77	58.92	65.99
ENSMUSG00000029860	Zyx	zyxin	78.69	85.27	80.86	80.63	73.08	74.51
ENSMUSG00000054400	Cklf	chemokine-like factor	78.67	96.69	72.91	127.66	94.77	96.68
ENSMUSG00000024645	Timm21	translocase of inner mitochondrial membrane 21	78.66	75.63	61.53	56.47	89.51	94.07
ENSMUSG00000005823	Gpr108	G protein-coupled receptor 108	78.62	82.63	81.63	90.51	107.78	111.74
ENSMUSG00000024830	Rps6kb2	ribosomal protein S6 kinase, polypeptide 2	78.62	75.07	71.71	77.2	64.12	49.43
ENSMUSG00000024795	Kif20b	kinesin family member 20B	78.58	79.04	74.54	71.06	49.08	55.82
ENSMUSG00000074643	Cpne1	copine I	78.55	95.81	70.86	128.4	91.14	88.81
ENSMUSG00000019960	Dusp6	dual specificity phosphatase 6	78.54	61.11	80.82	129.92	115.97	114.66
ENSMUSG00000040322	Slc25a24	solute carrier family 25 (mitochondrial carrier, phosphate carrier), member 24	78.54	61.11	74.5	77.74	56.04	59.15
ENSMUSG00000048170	Mcmbp	minichromosome maintenance complex binding protein	78.54	86.7	77.13	88.22	73.71	74.65
ENSMUSG00000022528	Hes1	hes family bHLH transcription factor 1	78.53	88.27	77.78	53.02	59.99	60.18
ENSMUSG00000002031	Ift46	intraflagellar transport 46	78.51	87.95	97	85.93	107.38	89.38
ENSMUSG00000036315	Polr1h	RNA polymerase I subunit H	78.5	80.61	78.71	101.36	91.02	101.15
ENSMUSG00000032180	Tmed1	transmembrane p24 trafficking protein 1	78.47	86.23	77.59	50.02	72.22	81.17
ENSMUSG00000041712	Ubr7	ubiquitin protein ligase E3 component n-recognin 7 (putative)	78.41	86.51	75.86	79.85	71.86	69.34
ENSMUSG00000001999	Blvra	biliverdin reductase A	78.38	85.92	89.61	77.63	82.2	81.19
ENSMUSG00000021242	Npc2	NPC intracellular cholesterol transporter 2	78.37	85.79	81.05	156.42	103.2	99.6
ENSMUSG00000055720	Ubl7	ubiquitin-like 7 (bone marrow stromal cell-derived)	78.32	88.9	97.68	83.79	85.89	94.33
ENSMUSG00000096145	Vkorc1	vitamin K epoxide reductase complex, subunit 1	78.31	97.41	78.16	81.35	85.48	70.39
ENSMUSG00000028673	Fuca1	fucosidase, alpha-L- 1, tissue	78.3	82.67	75.41	75.01	54.14	56.56
ENSMUSG00000038644	Pold1	polymerase (DNA directed), delta 1, catalytic subunit	78.29	105.01	90.6	87.74	92.69	85
ENSMUSG00000062963	Ufc1	ubiquitin-fold modifier conjugating enzyme 1	78.21	78.51	82.14	82.31	78.36	79.53
ENSMUSG00000074217	Misp3	MISP family member 3	78.21	99.14	88.51	119.3	103.68	90.01
ENSMUSG00000014554	Dguok	deoxyguanosine kinase	78.2	83.65	84.99	93.72	79.01	80.95
ENSMUSG00000051232	Tmem199	transmembrane protein 199	78.19	78.56	70.27	64.94	76.97	69.61
ENSMUSG00000005078	Jkamp	JNK1/MAPK8-associated membrane protein	78.18	87.11	83.06	94.57	98.91	97.64
ENSMUSG00000036940	Kdm1a	lysine (K)-specific demethylase 1A	78.17	86.34	71.39	71.72	70.27	64.67
ENSMUSG00000090083	Rnf8	ring finger protein 8	78.11	85.17	73.72	112.22	111.77	107.58
ENSMUSG00000024687	Osbp	oxysterol binding protein	78.1	81.41	78.19	75.95	78.57	79.36
ENSMUSG00000038975	Rabggtb	Rab geranylgeranyl transferase, b subunit	78.1	63.31	76.85	36.84	62.53	56.9
ENSMUSG00000052656	Rnf103	ring finger protein 103	78.08	65.67	73.43	66.17	69.86	68.57
ENSMUSG00000042198	Chchd7	coiled-coil-helix-coiled-coil-helix domain containing 7	78.06	80.9	96.39	84.17	106.87	90.62
ENSMUSG00000052566	Hook2	hook microtubule tethering protein 2	78.06	83.64	76.95	75.28	84.81	82.82
ENSMUSG00000086859	Snhg20	small nucleolar RNA host gene 20	78.05	81.43	83.8	93.29	85.3	88.34
ENSMUSG00000072692	Rpl37rt	ribosomal protein L37, retrotransposed	78.03	84.47	82.84	59.06	61.48	65.81
ENSMUSG00000003644	Rps6ka1	ribosomal protein S6 kinase polypeptide 1	78	84.14	76.96	57.33	66.5	64.21
ENSMUSG00000029920	Smarcad1	SWI/SNF-related, matrix-associated actin-dependent regulator of chromatin, subfamily a, containing DEAD/H box 1	77.99	83.42	82.58	113.86	53.27	50.13
ENSMUSG00000025925	Terf1	telomeric repeat binding factor 1	77.97	73.37	69.61	76.94	76.71	66.43
ENSMUSG00000061048	Cdh3	cadherin 3	77.87	93.71	73.93	133.23	110.97	107.16
ENSMUSG00000031788	Kifc3	kinesin family member C3	77.81	98.85	80.59	29.53	105.24	110.08
ENSMUSG00000007812	Zfp655	zinc finger protein 655	77.79	66.65	67.18	76.11	61.82	67.57
ENSMUSG00000032745	Gpbp1	GC-rich promoter binding protein 1	77.78	72.6	64.68	76.72	71.93	68.15
ENSMUSG00000018189	Uchl5	ubiquitin carboxyl-terminal esterase L5	77.77	89.56	78.78	68.76	60.58	57.13
ENSMUSG00000050697	Prkaa1	protein kinase, AMP-activated, alpha 1 catalytic subunit	77.76	66.32	62.12	57.3	55.69	57.28
ENSMUSG00000040269	Mrps28	mitochondrial ribosomal protein S28	77.74	82.69	98.13	47.06	100.48	87.17
ENSMUSG00000058793	Cds2	CDP-diacylglycerol synthase (phosphatidate cytidylyltransferase) 2	77.71	52.39	49.54	62.18	65.34	51.95
ENSMUSG00000039236	Isg20	interferon-stimulated protein	77.69	64.84	82.8	129.48	171.86	169.28
ENSMUSG00000017288	Vps53	VPS53 GARP complex subunit	77.65	73.99	77.08	45.12	64.12	64.8
ENSMUSG00000025509	Pnpla2	patatin-like phospholipase domain containing 2	77.64	82.74	74.55	59.72	69.53	71.54
ENSMUSG00000063696	Gm8730	predicted pseudogene 8730	77.62	75.89	90.76	67.12	75.78	57.88
ENSMUSG00000074863	Platr25	pluripotency associated transcript 25	77.59	79.33	66.88	63.77	65.97	63.79
ENSMUSG00000004945	Tmem242	transmembrane protein 242	77.57	74.88	69.12	93.86	81.89	78.27
ENSMUSG00000014791	Elmo3	engulfment and cell motility 3	77.54	75.38	69.65	97.36	65.25	65.36
ENSMUSG00000018442	Derl2	Der1-like domain family, member 2	77.51	75.97	66.97	59.02	74	61.9
ENSMUSG00000040025	Ythdf2	YTH N6-methyladenosine RNA binding protein 2	77.51	75.34	70.11	70.24	62.37	68.11
ENSMUSG00000086429	Gt(ROSA)26Sor	gene trap ROSA 26, Philippe Soriano	77.5	59.41	52.98	64.87	69.47	71.84
ENSMUSG00000028937	Acot7	acyl-CoA thioesterase 7	77.46	77.82	83.5	70.77	97.08	93.48
ENSMUSG00000060860	Ube2s	ubiquitin-conjugating enzyme E2S	77.44	87.63	73.03	69.17	93.31	83.49
ENSMUSG00000038845	Phb	prohibitin	77.43	83.69	82.76	76.11	86.58	70.79
ENSMUSG00000029551	Psmg3	proteasome (prosome, macropain) assembly chaperone 3	77.4	95.93	83.23	79.67	67.34	75.1
ENSMUSG00000037656	Slc20a2	solute carrier family 20, member 2	77.39	69.64	71.16	86.65	83.29	82.27
ENSMUSG00000104554	Gm4610	predicted gene 4610	77.39	57.21	86.47	154.45	81.75	78.98
ENSMUSG00000029032	Arhgef16	Rho guanine nucleotide exchange factor (GEF) 16	77.31	79.7	78.09	74.13	86.36	86.18
ENSMUSG00000039041	Adrm1	adhesion regulating molecule 1	77.27	86.65	90.36	85.14	76.59	84.82
ENSMUSG00000031930	Wwp2	WW domain containing E3 ubiquitin protein ligase 2	77.22	77.93	83.65	87.88	103.73	98.83
ENSMUSG00000007415	Gatad1	GATA zinc finger domain containing 1	77.21	83.45	66.77	64.54	91.02	103.9
ENSMUSG00000071652	Ints5	integrator complex subunit 5	77.18	86.55	72.3	74.86	56.53	59.36
ENSMUSG00000023460	Rab12	RAB12, member RAS oncogene family	77.17	75.49	70.32	113.24	103.7	102.33
ENSMUSG00000008140	Emc10	ER membrane protein complex subunit 10	77.12	95.9	77.02	69.51	68.49	73.54
ENSMUSG00000108414	Snhg1	small nucleolar RNA host gene 1	77.11	88.98	92.25	55.07	88.71	65.86
ENSMUSG00000067787	Blcap	bladder cancer associated protein	77.07	67.97	74.48	82	72.12	73.26
ENSMUSG00000028911	Srsf4	serine and arginine-rich splicing factor 4	77.05	82.54	78.67	85.97	79.26	74.08
ENSMUSG00000021840	Mapk1ip1l	mitogen-activated protein kinase 1 interacting protein 1-like	77.04	70.7	68.39	66.44	50.09	48.48
ENSMUSG00000022337	Emc2	ER membrane protein complex subunit 2	77.02	77.73	78.2	54.92	58.68	61.3
ENSMUSG00000021427	Ssr1	signal sequence receptor, alpha	76.99	80.57	72.42	96.66	79.92	76.62
ENSMUSG00000037270	4932438A13Rik	RIKEN cDNA 4932438A13 gene	76.96	57.22	67.14	40.69	48.28	51.79
ENSMUSG00000031555	Adam9	a disintegrin and metallopeptidase domain 9 (meltrin gamma)	76.95	68.59	67.88	99.2	85.35	87.13
ENSMUSG00000035351	Nup37	nucleoporin 37	76.93	81.63	76.94	77.99	62.06	65.33
ENSMUSG00000037730	Mynn	myoneurin	76.93	53.54	83.91	76.73	72.21	75.73
ENSMUSG00000024939	Fam89b	family with sequence similarity 89, member B	76.89	103.16	80	75.6	78.6	75.58
ENSMUSG00000024940	Ltbp3	latent transforming growth factor beta binding protein 3	76.89	103.18	83.86	46.93	78.08	79.58
ENSMUSG00000016018	Mtrex	Mtr4 exosome RNA helicase	76.87	75.85	70.34	72.33	61.91	63.25
ENSMUSG00000033885	Pxk	PX domain containing serine/threonine kinase	76.87	64	74.6	92.12	69.54	66.84
ENSMUSG00000037740	Mrps26	mitochondrial ribosomal protein S26	76.87	91.19	86.26	76.09	91.2	90.24
ENSMUSG00000034826	Nup54	nucleoporin 54	76.84	73.38	67.89	80.72	56.62	64.47
ENSMUSG00000035199	Arl6ip5	ADP-ribosylation factor-like 6 interacting protein 5	76.84	71.71	70.8	101.73	80.49	71.71
ENSMUSG00000018669	Cdk5rap3	CDK5 regulatory subunit associated protein 3	76.82	96.71	77.57	69.61	59.66	63.11
ENSMUSG00000037349	Nudt22	nudix (nucleoside diphosphate linked moiety X)-type motif 22	76.81	84.2	95.27	82.86	107.25	87.51
ENSMUSG00000000378	Ccm2	cerebral cavernous malformation 2	76.78	85.87	84.26	58.22	85.79	83.33
ENSMUSG00000020610	Amz2	archaelysin family metallopeptidase 2	76.77	71.41	69.1	75.87	68.66	70.21
ENSMUSG00000064215	Ifi27	interferon, alpha-inducible protein 27	76.77	96.76	99.12	59.53	49.33	58.56
ENSMUSG00000022961	Son	Son DNA binding protein	76.74	75.66	73.97	40.68	67.95	63.11
ENSMUSG00000033096	Apmap	adipocyte plasma membrane associated protein	76.74	66.44	73.62	40.14	44.37	40.6
ENSMUSG00000095677	Dynlt1f	dynein light chain Tctex-type 1F	76.73	75.09	80.52	95.83	64.73	70.5
ENSMUSG00000035152	Ap2b1	adaptor-related protein complex 2, beta 1 subunit	76.71	84.99	79.25	68.37	70.92	71.74
ENSMUSG00000027180	Fbxo3	F-box protein 3	76.69	67.15	66.54	89.04	80.04	80.57
ENSMUSG00000029684	Wasl	WASP like actin nucleation promoting factor	76.69	71.05	63.86	73.73	51.44	51.04
ENSMUSG00000036430	Tbcc	tubulin-specific chaperone C	76.68	73.57	75.38	79.92	79.21	76.93
ENSMUSG00000047379	B4gat1	beta-1,4-glucuronyltransferase 1	76.59	73.17	77.01	58.28	53.94	56.4
ENSMUSG00000028057	Rit1	Ras-like without CAAX 1	76.56	61.39	94.13	77.37	75.12	75.42
ENSMUSG00000022682	Rrn3	RRN3 RNA polymerase I transcription factor homolog (yeast)	76.55	78.08	71.55	42.18	72.03	73.95
ENSMUSG00000026159	Agfg1	ArfGAP with FG repeats 1	76.52	69.17	80.68	70.77	57.29	66.81
ENSMUSG00000024095	Hnrnpll	heterogeneous nuclear ribonucleoprotein L-like	76.49	73.01	68.25	85.55	66.61	70.18
ENSMUSG00000031803	B3gnt3	UDP-GlcNAc:betaGal beta-1,3-N-acetylglucosaminyltransferase 3	76.48	75.6	78.65	120.46	67.76	67.87
ENSMUSG00000026349	Ccnt2	cyclin T2	76.46	64.75	68.03	86.1	64.64	70.65
ENSMUSG00000038622	Med30	mediator complex subunit 30	76.44	76.46	76.11	81.51	73.72	84.15
ENSMUSG00000055553	Kxd1	KxDL motif containing 1	76.43	91.12	84.69	67.88	58.89	60.41
ENSMUSG00000045438	Cox19	cytochrome c oxidase assembly protein 19	76.42	95.04	87.89	75.36	80.86	78.73
ENSMUSG00000071451	Psmg4	proteasome (prosome, macropain) assembly chaperone 4	76.42	61.51	65.38	85.87	94.83	82.04
ENSMUSG00000020526	Znhit3	zinc finger, HIT type 3	76.41	72.77	68.91	81.23	73.44	68.82
ENSMUSG00000023156	Rpp14	ribonuclease P 14 subunit	76.41	68.19	69.13	17.74	21.84	8.77
ENSMUSG00000063019	Manbal	mannosidase, beta A, lysosomal-like	76.4	88.74	86.15	84.96	88.74	89.99
ENSMUSG00000027363	Usp8	ubiquitin specific peptidase 8	76.39	80.93	76.68	85.95	86.66	83
ENSMUSG00000014767	Tbp	TATA box binding protein	76.38	77.15	76.41	81.87	68.18	60.35
ENSMUSG00000017686	Rhot1	ras homolog family member T1	76.34	74.53	65.93	58.97	80.67	82.17
ENSMUSG00000027667	Zfp639	zinc finger protein 639	76.32	66.96	69.41	76.67	76.27	72.45
ENSMUSG00000026239	Pde6d	phosphodiesterase 6D, cGMP-specific, rod, delta	76.3	81.95	85.41	72.18	67.56	58.92
ENSMUSG00000037628	Cdkn3	cyclin-dependent kinase inhibitor 3	76.3	91.51	71.68	98.02	61.61	65.1
ENSMUSG00000026434	Nucks1	nuclear casein kinase and cyclin-dependent kinase substrate 1	76.29	83.25	61.81	60.47	59.81	60.19
ENSMUSG00000030036	Mogs	mannosyl-oligosaccharide glucosidase	76.29	89.71	76	41.88	41.38	40.66
ENSMUSG00000034781	Gna11	guanine nucleotide binding protein, alpha 11	76.29	69.32	73.8	79.38	78.23	77.65
ENSMUSG00000002372	Ranbp3	RAN binding protein 3	76.28	91.28	79.48	103.49	106.71	114.32
ENSMUSG00000014633	Cmc2	COX assembly mitochondrial protein 2	76.2	102.07	89.86	82.01	105.05	105.52
ENSMUSG00000033055	Ankrd54	ankyrin repeat domain 54	76.2	101.52	78.01	72.72	89.67	95.3
ENSMUSG00000025287	Acot9	acyl-CoA thioesterase 9	76.19	67.97	74.33	69.82	70.15	71.14
ENSMUSG00000026781	Acbd5	acyl-Coenzyme A binding domain containing 5	76.18	61.44	67.62	59.01	55.28	55.25
ENSMUSG00000021302	Ggps1	geranylgeranyl diphosphate synthase 1	76.14	72.97	70.47	71.76	73.24	78.33
ENSMUSG00000070436	Serpinh1	serine (or cysteine) peptidase inhibitor, clade H, member 1	76.14	102.47	73.53	50.24	110.47	114.35
ENSMUSG00000042367	Gjb3	gap junction protein, beta 3	76.12	79.69	72.42	82.7	55.79	61.97
ENSMUSG00000020107	Anapc16	anaphase promoting complex subunit 16	76.04	93.71	99.58	82.34	83.92	92.19
ENSMUSG00000023908	Pkmyt1	protein kinase, membrane associated tyrosine/threonine 1	76.02	91.29	74.08	80.56	67.28	63.94
ENSMUSG00000027469	Tpx2	TPX2, microtubule-associated	75.99	96.67	74.99	80.09	76.72	71.01
ENSMUSG00000022641	Bbx	bobby sox HMG box containing	75.98	64.95	87.46	49.08	68.61	77.59
ENSMUSG00000002845	Tmem39a	transmembrane protein 39a	75.97	68.25	78.13	34.22	50.25	52.4
ENSMUSG00000067995	Gtf2f2	general transcription factor IIF, polypeptide 2	75.91	78.62	77.87	97.92	43.87	40.43
ENSMUSG00000025940	Tmem70	transmembrane protein 70	75.89	74.74	66.79	66.25	67.87	70.13
ENSMUSG00000031537	Ikbkb	inhibitor of kappaB kinase beta	75.82	80.41	73.05	52.99	50.2	51.1
ENSMUSG00000033596	Rfwd3	ring finger and WD repeat domain 3	75.82	81.84	69.6	72.76	44.42	47.35
ENSMUSG00000037461	Ints7	integrator complex subunit 7	75.82	79.04	70.73	47.81	56.95	63.21
ENSMUSG00000048429	Timm29	translocase of inner mitochondrial membrane 29	75.82	79.07	68.58	87.12	77.75	79.64
ENSMUSG00000067889	Sptbn2	spectrin beta, non-erythrocytic 2	75.75	70.76	84.47	61.43	42.2	55.63
ENSMUSG00000000787	Ddx3x	DEAD box helicase 3, X-linked	75.72	66.29	64.72	64.33	72.54	69.14
ENSMUSG00000059689	Zfp637	zinc finger protein 637	75.67	90.1	85.05	98.66	61.59	62.14
ENSMUSG00000046691	Chtf8	CTF8, chromosome transmission fidelity factor 8	75.58	73.35	68.46	86.95	96.57	72.21
ENSMUSG00000040883	Tmem205	transmembrane protein 205	75.56	80.74	77.39	86.35	78.69	63.48
ENSMUSG00000026617	Bpnt1	3'(2'), 5'-bisphosphate nucleotidase 1	75.52	63.43	64.76	106.68	72.69	79.93
ENSMUSG00000046836	Brox	BRO1 domain and CAAX motif containing	75.47	81.3	69.95	73.47	70.65	76.33
ENSMUSG00000030615	Tmem126a	transmembrane protein 126A	75.43	67.49	69.96	70.1	65.14	74.88
ENSMUSG00000031774	Psme3ip1	proteasome activator subunit 3 interacting protein 1	75.42	97.17	84.61	100.01	102.63	102.48
ENSMUSG00000018820	Zfyve27	zinc finger, FYVE domain containing 27	75.4	80.88	71.15	52.82	44.66	46.27
ENSMUSG00000024851	Pitpnm1	phosphatidylinositol transfer protein, membrane-associated 1	75.4	93.17	71.45	58.17	49.56	45.88
ENSMUSG00000024422	Dhx16	DEAH (Asp-Glu-Ala-His) box polypeptide 16	75.37	65.09	66.7	80.29	82	105.11
ENSMUSG00000067931	Zfp948	zinc finger protein 948	75.37	59.48	64.59	74.48	53.72	50.37
ENSMUSG00000024104	Washc2	WASH complex subunit 2	75.31	63.84	70.86	83.29	69.17	75.89
ENSMUSG00000022191	Drosha	drosha, ribonuclease type III	75.28	77.8	76.44	68.43	86.18	82.3
ENSMUSG00000022750	Klhl22	kelch-like 22	75.28	50.52	78.04	31.9	43.94	47.27
ENSMUSG00000085438	Oip5os1	Opa interacting protein 5, opposite strand 1	75.25	60.19	69.7	96.5	68.69	69.74
ENSMUSG00000017210	Med24	mediator complex subunit 24	75.23	76.45	78.22	81.02	76.16	80.81
ENSMUSG00000041891	Lman1	lectin, mannose-binding, 1	75.22	75.85	71.3	93.94	118.47	116.08
ENSMUSG00000017548	Suz12	SUZ12 polycomb repressive complex 2 subunit	75.16	79.87	70.08	51.2	57.37	62.74
ENSMUSG00000024944	Arl2	ADP-ribosylation factor-like 2	75.12	98.23	78.82	74.64	89.16	87.8
ENSMUSG00000004931	Apba3	amyloid beta (A4) precursor protein-binding, family A, member 3	75.07	74.24	84.98	88.45	89.94	95.61
ENSMUSG00000021670	Hmgcr	3-hydroxy-3-methylglutaryl-Coenzyme A reductase	75.03	71.72	71.47	89.26	67.53	69.88
ENSMUSG00000033542	Arhgef5	Rho guanine nucleotide exchange factor (GEF) 5	75.03	65.77	68.61	81.16	62.04	64.17
ENSMUSG00000021929	Kpna3	karyopherin (importin) alpha 3	75.01	69.3	60.82	52.57	42.13	45.61
ENSMUSG00000066441	Rdh11	retinol dehydrogenase 11	75	76.25	70.35	100.13	72.38	70.13
ENSMUSG00000041189	Chrnb1	cholinergic receptor, nicotinic, beta polypeptide 1 (muscle)	74.96	79.36	72.03	20.62	43.45	43.61
ENSMUSG00000023147	Get1	guided entry of tail-anchored proteins factor 1	74.95	72.77	69.24	32.37	82.16	77.22
ENSMUSG00000025195	Dnmbp	dynamin binding protein	74.95	80.96	77.49	69.66	65.06	62.6
ENSMUSG00000032667	Pon2	paraoxonase 2	74.94	85.57	73.78	93.07	91.71	85.15
ENSMUSG00000036078	Sigmar1	sigma non-opioid intracellular receptor 1	74.93	82.45	67.48	79.85	82.26	82.63
ENSMUSG00000036093	Arl5a	ADP-ribosylation factor-like 5A	74.83	69.35	58.47	77.36	65.31	69.23
ENSMUSG00000007589	Tinf2	Terf1 (TRF1)-interacting nuclear factor 2	74.82	89.62	77.5	58.69	53.14	45.84
ENSMUSG00000030264	Thumpd3	THUMP domain containing 3	74.77	73.04	77.34	85.14	77.68	75.38
ENSMUSG00000058835	Abi1	abl interactor 1	74.73	65.47	71.88	80.67	70.93	62.59
ENSMUSG00000015289	Lage3	L antigen family, member 3	74.72	76.78	78.07	71.6	59.58	57.69
ENSMUSG00000025198	Erlin1	ER lipid raft associated 1	74.71	75.33	77.95	78.07	86.16	77.73
ENSMUSG00000049354	Dcaf7	DDB1 and CUL4 associated factor 7	74.71	82.08	69.29	89.77	77.62	81.75
ENSMUSG00000036270	Edc4	enhancer of mRNA decapping 4	74.69	79.65	78.12	110.65	120.7	111.65
ENSMUSG00000050088	1600012H06Rik	RIKEN cDNA 1600012H06 gene	74.69	70.61	68.53	95.54	61.61	59.48
ENSMUSG00000054693	Adam10	a disintegrin and metallopeptidase domain 10	74.65	70.03	65.78	83.51	73.22	73
ENSMUSG00000021185	Dglucy	D-glutamate cyclase	74.64	70.76	58.06	7.05	43.2	48.9
ENSMUSG00000024614	Tmx3	thioredoxin-related transmembrane protein 3	74.51	79.24	70.66	115.08	138.68	145.54
ENSMUSG00000031711	Zfp330	zinc finger protein 330	74.49	78.87	70.46	109.46	95.47	92.4
ENSMUSG00000036639	Nudt1	nudix (nucleoside diphosphate linked moiety X)-type motif 1	74.47	90.95	78.44	63.79	72.31	79.13
ENSMUSG00000050074	Spink8	serine peptidase inhibitor, Kazal type 8	74.45	110.06	51.98	45.94	142.14	115.78
ENSMUSG00000021638	Ocln	occludin	74.44	75.71	67.88	67.3	77.24	78.19
ENSMUSG00000027498	Cstf1	cleavage stimulation factor, 3' pre-RNA, subunit 1	74.42	73.76	74.89	70.84	78.89	70.62
ENSMUSG00000020069	Hnrnph3	heterogeneous nuclear ribonucleoprotein H3	74.33	64.29	77.45	81.91	62.19	60.45
ENSMUSG00000012429	Mplkip	M-phase specific PLK1 intereacting protein	74.32	73.23	71.01	63.46	53.12	59.14
ENSMUSG00000053483	Usp21	ubiquitin specific peptidase 21	74.29	93.95	89.38	87.67	79.76	71.66
ENSMUSG00000062937	Mtap	methylthioadenosine phosphorylase	74.24	71.96	66.36	75.01	73.08	71.38
ENSMUSG00000085241	Snhg3	small nucleolar RNA host gene 3	74.22	63.11	51.45	48.44	82.95	79.62
ENSMUSG00000026604	Ptpn14	protein tyrosine phosphatase, non-receptor type 14	74.19	68.4	70.93	40.89	51.82	57.24
ENSMUSG00000006127	Inpp5k	inositol polyphosphate 5-phosphatase K	74.18	69.56	68.82	44.94	53.35	50.38
ENSMUSG00000036188	Ankmy2	ankyrin repeat and MYND domain containing 2	74.18	70.76	71.95	64.4	74.3	71.35
ENSMUSG00000115338	Pnp	purine-nucleoside phosphorylase	74.07	81.28	75.32	76.24	80.83	75.29
ENSMUSG00000021133	Susd6	sushi domain containing 6	74.02	77.01	69.23	69.38	102.6	108.92
ENSMUSG00000020894	Vamp2	vesicle-associated membrane protein 2	74.01	63.77	67.07	50.36	72.74	58.58
ENSMUSG00000024349	Sting1	stimulator of interferon response cGAMP interactor 1	74.01	67.74	69.97	50.21	74.47	66.06
ENSMUSG00000036580	Spg20	spastic paraplegia 20, spartin (Troyer syndrome) homolog (human)	74.01	54.39	73.73	85.85	88.83	88.25
ENSMUSG00000042195	Slc35f2	solute carrier family 35, member F2	73.94	81.73	72.88	54	67.47	69.27
ENSMUSG00000024909	Efemp2	epidermal growth factor-containing fibulin-like extracellular matrix protein 2	73.86	108.38	69.39	83.45	90.91	93.59
ENSMUSG00000015522	Arnt	aryl hydrocarbon receptor nuclear translocator	73.84	57.41	72.98	71.32	71.38	70.05
ENSMUSG00000039159	Ube2h	ubiquitin-conjugating enzyme E2H	73.83	78.03	74.87	67.06	54.99	56.46
ENSMUSG00000002221	Paxip1	PAX interacting (with transcription-activation domain) protein 1	73.82	70.05	72.47	60.21	68.44	71.86
ENSMUSG00000020572	Nampt	nicotinamide phosphoribosyltransferase	73.81	85.48	52.69	95.44	88.04	102.94
ENSMUSG00000017801	Mlx	MAX-like protein X	73.8	82.98	74.34	95.27	87.44	81.06
ENSMUSG00000032193	Ldlr	low density lipoprotein receptor	73.8	76.47	74.35	94.05	55.29	60.55
ENSMUSG00000049606	Zfp644	zinc finger protein 644	73.8	74.81	67.27	71.16	54.62	54.96
ENSMUSG00000001583	Tnk1	tyrosine kinase, non-receptor, 1	73.79	67.11	69.11	34.69	41.28	45.96
ENSMUSG00000043542	Zc2hc1a	zinc finger, C2HC-type containing 1A	73.71	60.13	61.3	36.25	84.23	88.22
ENSMUSG00000041035	DPCD	deleted in primary ciliary dyskinesia	73.68	80.24	66.16	56.24	68.72	63.82
ENSMUSG00000003531	Dgcr6	DiGeorge syndrome critical region gene 6	73.66	77.92	83.87	19.28	44.41	41.37
ENSMUSG00000028466	Creb3	cAMP responsive element binding protein 3	73.63	73.87	80.28	72.74	75.49	65.67
ENSMUSG00000022297	Fzd6	frizzled class receptor 6	73.55	70.41	70.72	53.64	54.08	62.17
ENSMUSG00000027163	Commd9	COMM domain containing 9	73.52	84.65	90.03	75.82	92.84	81.22
ENSMUSG00000015668	Pdzd11	PDZ domain containing 11	73.46	72.21	65.83	73.86	74.2	71.98
ENSMUSG00000025103	Btbd1	BTB (POZ) domain containing 1	73.46	66.46	49.79	79.28	61.55	71.03
ENSMUSG00000028847	Trappc3	trafficking protein particle complex 3	73.46	79.47	75.88	90.48	83.4	81.19
ENSMUSG00000054894	Dmac2l	distal membrane arm assembly complex 2 like	73.46	56.87	64.41	78.33	86.86	69.91
ENSMUSG00000051650	B3gnt2	UDP-GlcNAc:betaGal beta-1,3-N-acetylglucosaminyltransferase 2	73.44	68.56	88.01	74.89	91.32	87.82
ENSMUSG00000009090	Ap1b1	adaptor protein complex AP-1, beta 1 subunit	73.32	76.92	64.14	57.2	79.38	79.3
ENSMUSG00000026154	Sdhaf4	succinate dehydrogenase complex assembly factor 4	73.32	68.1	67.12	89.21	59.64	57.2
ENSMUSG00000026280	Atg4b	autophagy related 4B, cysteine peptidase	73.27	74.09	64.5	81.13	71.67	68.11
ENSMUSG00000026634	Angel2	angel homolog 2	73.25	69.72	63.67	60.93	53.12	53.09
ENSMUSG00000004865	Srpk1	serine/arginine-rich protein specific kinase 1	73.24	74.74	63.37	96.32	96.27	94.44
ENSMUSG00000062619	2310039H08Rik	RIKEN cDNA 2310039H08 gene	73.24	81.77	79.28	74.87	97.83	96.39
ENSMUSG00000022895	Ets2	E26 avian leukemia oncogene 2, 3' domain	73.2	73.01	72.31	31.8	70.75	67.48
ENSMUSG00000024258	Polr2d	polymerase (RNA) II (DNA directed) polypeptide D	73.2	94.43	72.98	86.16	127.12	103.72
ENSMUSG00000071337	Tia1	cytotoxic granule-associated RNA binding protein 1	73.19	75.39	70.81	68.95	55.49	63.86
ENSMUSG00000026753	Ppp6c	protein phosphatase 6, catalytic subunit	73.14	77.13	79.46	69.15	71.61	68.64
ENSMUSG00000039233	Tbce	tubulin-specific chaperone E	73.14	69.55	68.19	74.02	65.44	61.63
ENSMUSG00000047731	Wbp1l	WW domain binding protein 1 like	73.14	93.41	76.63	82.92	75.06	77.24
ENSMUSG00000028729	Ebna1bp2	EBNA1 binding protein 2	73.07	70.2	71.84	80.99	72.25	67.78
ENSMUSG00000016344	Ppdpf	pancreatic progenitor cell differentiation and proliferation factor	73.03	55.87	70.01	58.37	66.5	65.42
ENSMUSG00000032407	U2surp	U2 snRNP-associated SURP domain containing	72.95	76.53	67.17	77.57	63.8	64.97
ENSMUSG00000032763	Ilvbl	ilvB (bacterial acetolactate synthase)-like	72.95	73.01	65.9	49.43	49.22	52.14
ENSMUSG00000025869	Nop16	NOP16 nucleolar protein	72.94	76.76	69.63	73.26	66.84	67.16
ENSMUSG00000053929	Cyhr1	cysteine and histidine rich 1	72.94	94.6	72.24	95.07	103.81	112.07
ENSMUSG00000000759	Tubgcp3	tubulin, gamma complex associated protein 3	72.89	71.16	70.38	71.97	66.44	67.24
ENSMUSG00000020790	Ankfy1	ankyrin repeat and FYVE domain containing 1	72.89	71.86	69.84	44.14	67.71	68.39
ENSMUSG00000046032	Snx12	sorting nexin 12	72.87	66	66.85	83.44	76.67	64.42
ENSMUSG00000024816	Frmd8	FERM domain containing 8	72.83	71.78	71.9	60.7	59.39	56.82
ENSMUSG00000025224	Gbf1	golgi-specific brefeldin A-resistance factor 1	72.83	70.65	70.73	77.5	54.88	67.38
ENSMUSG00000034343	Ube2f	ubiquitin-conjugating enzyme E2F (putative)	72.83	80.28	76.69	69.19	77.47	74.84
ENSMUSG00000037533	Rapgef6	Rap guanine nucleotide exchange factor (GEF) 6	72.8	69.91	75.17	52.54	62.7	77.97
ENSMUSG00000039660	Spout1	SPOUT domain containing methyltransferase 1	72.79	80.59	68.54	89.15	75.26	71.29
ENSMUSG00000027165	Iftap	intraflagellar transport associated protein	72.72	64.41	75.57	85.69	78.05	83.31
ENSMUSG00000037070	Rbmxl1	RNA binding motif protein, X-linked like-1	72.71	78.52	64.03	69.4	78.66	70.66
ENSMUSG00000024287	Thoc1	THO complex 1	72.7	51.68	65.21	45.97	57.51	54.01
ENSMUSG00000019883	Echdc1	enoyl Coenzyme A hydratase domain containing 1	72.67	71.49	67.81	80.78	53.82	55.57
ENSMUSG00000042348	Arl15	ADP-ribosylation factor-like 15	72.62	70.15	74.16	46.66	57.59	63.53
ENSMUSG00000027742	Cog6	component of oligomeric golgi complex 6	72.6	64.3	74.95	92.11	83.7	82.51
ENSMUSG00000027774	Gfm1	G elongation factor, mitochondrial 1	72.57	62.87	79.15	80.18	66.36	75.7
ENSMUSG00000059323	Tonsl	tonsoku-like, DNA repair protein	72.54	84.19	44.32	38.72	57.41	53.26
ENSMUSG00000047409	Ctdspl	CTD (carboxy-terminal domain, RNA polymerase II, polypeptide A) small phosphatase-like	72.48	62.8	73.27	42.05	75.49	77.85
ENSMUSG00000004455	Ppp1cc	protein phosphatase 1 catalytic subunit gamma	72.47	82.1	76.05	80.3	73.87	73.05
ENSMUSG00000030557	Mef2a	myocyte enhancer factor 2A	72.47	62.41	72.21	45.89	63.76	63.13
ENSMUSG00000056537	Rlim	ring finger protein, LIM domain interacting	72.47	67.8	63.79	58.86	50.52	56.71
ENSMUSG00000071660	Ttc9c	tetratricopeptide repeat domain 9C	72.44	78.76	67	71.97	54.19	53.92
ENSMUSG00000112980	D430020J02Rik	RIKEN cDNA D430020J02 gene	72.43	61.21	68.84	62.23	86.77	84
ENSMUSG00000008348	Ubc	ubiquitin C	72.41	74.87	71.51	74.58	75.57	71.59
ENSMUSG00000031388	Naa10	N(alpha)-acetyltransferase 10, NatA catalytic subunit	72.39	72.98	76.25	66.53	51.56	57.67
ENSMUSG00000015652	Steap1	six transmembrane epithelial antigen of the prostate 1	72.35	59.62	71.01	87.31	106.35	106.08
ENSMUSG00000033411	Ctdspl2	CTD (carboxy-terminal domain, RNA polymerase II, polypeptide A) small phosphatase like 2	72.35	67.27	67.57	107.32	68.1	70.84
ENSMUSG00000005936	Kctd20	potassium channel tetramerisation domain containing 20	72.34	76.27	70.86	95.92	105.04	93.93
ENSMUSG00000025533	Asl	argininosuccinate lyase	72.34	81.04	57.04	68.63	69.57	60.14
ENSMUSG00000046985	Tapt1	transmembrane anterior posterior transformation 1	72.33	66.51	64.87	79.92	65.37	72.61
ENSMUSG00000026275	Ppp1r7	protein phosphatase 1, regulatory subunit 7	72.31	71.2	56.88	62.11	52.94	56.54
ENSMUSG00000022151	Ttc33	tetratricopeptide repeat domain 33	72.26	68.88	69.58	47.55	64.45	70.58
ENSMUSG00000027635	Dsn1	DSN1 homolog, MIS12 kinetochore complex component	72.25	79.73	69	70.42	63.07	62.52
ENSMUSG00000035293	G2e3	G2/M-phase specific E3 ubiquitin ligase	72.25	68.39	58.11	75.45	62.55	57.02
ENSMUSG00000029655	N4bp2l2	NEDD4 binding protein 2-like 2	72.24	56.31	57.5	57.35	49.96	59.54
ENSMUSG00000027810	Eif2a	eukaryotic translation initiation factor 2A	72.22	60.5	70.77	66.44	61.49	65.6
ENSMUSG00000021905	Dph3	diphthamine biosynthesis 3	72.21	79.82	80.04	49.57	41.02	45.56
ENSMUSG00000028973	Abcb8	ATP-binding cassette, sub-family B (MDR/TAP), member 8	72.2	88.71	85.04	67.07	82.71	81.55
ENSMUSG00000035547	Capn5	calpain 5	72.17	71.99	74.1	69.81	75.8	76.31
ENSMUSG00000049659	Aftph	aftiphilin	72.17	60.82	63.54	39.7	68.68	63.03
ENSMUSG00000098234	Snhg6	small nucleolar RNA host gene 6	72.16	67.99	76.16	54.2	57.81	55.98
ENSMUSG00000034908	Sidt2	SID1 transmembrane family, member 2	72.15	67.97	83.77	46.62	45.85	45.62
ENSMUSG00000015846	Rxra	retinoid X receptor alpha	72.09	74.1	68.29	62.36	49.72	55.06
ENSMUSG00000026174	Cnot9	CCR4-NOT transcription complex, subunit 9	72.06	77.85	64.32	58.76	81.86	75.04
ENSMUSG00000060450	Rnf14	ring finger protein 14	72.04	67.74	65.1	64.36	108.51	103.82
ENSMUSG00000034252	Senp6	SUMO/sentrin specific peptidase 6	72.01	70.2	71.89	63.5	52.02	41.22
ENSMUSG00000015943	Bola1	bolA-like 1 (E. coli)	71.97	58.09	78.7	51.94	63.73	59.19
ENSMUSG00000021112	Pals1	protein associated with LIN7 1, MAGUK family member	71.97	62.49	66	69.23	85.86	85.59
ENSMUSG00000038600	Atp6v0a4	ATPase, H+ transporting, lysosomal V0 subunit A4	71.92	34.74	79.75	99.41	83.24	84.89
ENSMUSG00000002741	Ykt6	YKT6 v-SNARE homolog (S. cerevisiae)	71.89	79.37	65.73	56.18	58.66	69.11
ENSMUSG00000032381	Ciao2a	cytosolic iron-sulfur assembly component 2A	71.89	74.94	69.91	80.17	72.48	69.39
ENSMUSG00000024231	Cul2	cullin 2	71.88	68.47	68	77.3	103.95	103.13
ENSMUSG00000062198	2700097O09Rik	RIKEN cDNA 2700097O09 gene	71.88	65.71	62.65	63.28	61.5	56.62
ENSMUSG00000002803	Btbd6	BTB (POZ) domain containing 6	71.87	80.46	75.36	28.02	36.7	38.57
ENSMUSG00000056211	R3hdm1	R3H domain containing 1	71.83	69.89	56.11	74.88	68.58	61.95
ENSMUSG00000025474	Tubgcp2	tubulin, gamma complex associated protein 2	71.79	73.95	69.72	67.19	85.03	81.99
ENSMUSG00000028811	Yars	tyrosyl-tRNA synthetase	71.79	72.86	67.59	92.43	77.95	74.71
ENSMUSG00000001054	Rmnd5b	required for meiotic nuclear division 5 homolog B	71.77	71.87	75.99	54.43	91.36	87.06
ENSMUSG00000030188	Magohb	mago homolog B, exon junction complex core component	71.76	67.46	69.06	70.34	73.08	75.88
ENSMUSG00000032288	Imp3	IMP3, U3 small nucleolar ribonucleoprotein	71.74	100.08	86.25	73.2	69.06	62.46
ENSMUSG00000027651	Rprd1b	regulation of nuclear pre-mRNA domain containing 1B	71.73	73.11	69.06	63.69	65.02	60.3
ENSMUSG00000033105	Lss	lanosterol synthase	71.72	54.71	69.88	93.88	76.38	62.69
ENSMUSG00000057315	Arhgap24	Rho GTPase activating protein 24	71.7	44.9	73.31	52.56	38.09	48.6
ENSMUSG00000020936	Nmt1	N-myristoyltransferase 1	71.67	68.68	65.62	69.63	64.89	62.35
ENSMUSG00000030339	Ltbr	lymphotoxin B receptor	71.67	78.1	74.18	75.92	57.1	63.73
ENSMUSG00000030726	Pold3	polymerase (DNA-directed), delta 3, accessory subunit	71.67	78.22	71.05	64.59	64.19	59.48
ENSMUSG00000048832	Vps37c	vacuolar protein sorting 37C	71.66	68.5	71.19	63.01	70.02	71.71
ENSMUSG00000025558	Dock9	dedicator of cytokinesis 9	71.63	75.92	71.13	66.21	34.28	39.25
ENSMUSG00000029550	Sppl3	signal peptide peptidase 3	71.63	72.33	68.21	75.62	72.86	79.4
ENSMUSG00000053838	Nudcd3	NudC domain containing 3	71.63	75.75	69.69	65.49	64.86	72.69
ENSMUSG00000040549	Ckap5	cytoskeleton associated protein 5	71.62	85.53	73.82	79.11	79.24	73.3
ENSMUSG00000009995	Tafazzin	tafazzin, phospholipid-lysophospholipid transacylase	71.61	65.9	72.19	97.8	66.94	75.75
ENSMUSG00000035521	Gnptg	N-acetylglucosamine-1-phosphotransferase, gamma subunit	71.61	68.51	63.28	127.24	69.08	70.96
ENSMUSG00000005483	Dnajb1	DnaJ heat shock protein family (Hsp40) member B1	71.6	79.82	72.79	101.53	100.28	88.82
ENSMUSG00000061132	Blnk	B cell linker	71.6	48.28	82.01	121.29	103.64	96.7
ENSMUSG00000013787	Ehmt2	euchromatic histone lysine N-methyltransferase 2	71.59	77.02	70.24	86.05	88.37	89.44
ENSMUSG00000028820	Sfpq	splicing factor proline/glutamine rich (polypyrimidine tract binding protein associated)	71.58	72.05	70.81	65.56	61.66	63.88
ENSMUSG00000022350	Washc5	WASH complex subunit 5	71.57	70.56	70.27	36.13	54.38	57.86
ENSMUSG00000025758	Plk4	polo like kinase 4	71.56	75.93	77.21	100.98	73.21	71.56
ENSMUSG00000079557	Marchf2	membrane associated ring-CH-type finger 2	71.55	77.05	76.84	113.4	96.65	94.81
ENSMUSG00000009647	Mcu	mitochondrial calcium uniporter	71.5	73.5	69.01	57.71	63.24	61.77
ENSMUSG00000002496	Tsc2	TSC complex subunit 2	71.48	65.89	65.33	81.26	51.35	54.98
ENSMUSG00000028536	2610528J11Rik	RIKEN cDNA 2610528J11 gene	71.47	68.84	68.07	56.24	63.56	63.2
ENSMUSG00000057672	Pkn1	protein kinase N1	71.47	74.93	69.38	82.49	84.56	84.95
ENSMUSG00000022893	Adamts1	a disintegrin-like and metallopeptidase (reprolysin type) with thrombospondin type 1 motif, 1	71.46	77.51	64.26	43.53	124.23	130.4
ENSMUSG00000029003	Mad2l2	MAD2 mitotic arrest deficient-like 2	71.45	85.62	63.06	80.46	80.75	81.54
ENSMUSG00000032869	Psmf1	proteasome (prosome, macropain) inhibitor subunit 1	71.44	75.51	66.46	76.4	75.71	71.11
ENSMUSG00000002661	Alkbh7	alkB homolog 7	71.4	75.22	72.47	82.35	90.07	95.63
ENSMUSG00000002778	Kdelr1	KDEL (Lys-Asp-Glu-Leu) endoplasmic reticulum protein retention receptor 1	71.4	66.6	60.19	84.07	68.14	64.76
ENSMUSG00000022472	Desi1	desumoylating isopeptidase 1	71.39	67.87	74.43	59.86	74.56	71.86
ENSMUSG00000033429	Mcee	methylmalonyl CoA epimerase	71.38	68.6	47.6	63.25	67.65	74.06
ENSMUSG00000021288	Klc1	kinesin light chain 1	71.36	67.62	79.02	62.13	59.2	51.79
ENSMUSG00000027782	Kpna4	karyopherin (importin) alpha 4	71.36	55.35	63.01	68.8	53.49	53.24
ENSMUSG00000034255	Arhgap27	Rho GTPase activating protein 27	71.33	70.08	76.15	79.28	84.8	82.58
ENSMUSG00000022475	Hdac7	histone deacetylase 7	71.26	73.27	72.7	57	74.92	75.89
ENSMUSG00000041720	Pi4ka	phosphatidylinositol 4-kinase alpha	71.25	69.41	64.72	42.46	66.88	65.9
ENSMUSG00000019854	Reps1	RalBP1 associated Eps domain containing protein	71.21	65.3	71.89	60.7	52.4	49.55
ENSMUSG00000021235	Coq6	coenzyme Q6 monooxygenase	71.21	88.16	72.75	82.41	71.45	72.47
ENSMUSG00000028869	Gnl2	guanine nucleotide binding protein-like 2 (nucleolar)	71.16	67.19	68.45	99.47	89.84	89.18
ENSMUSG00000048373	Fgfbp1	fibroblast growth factor binding protein 1	71.13	61.62	65.39	125.56	97.07	100.55
ENSMUSG00000021054	Sgpp1	sphingosine-1-phosphate phosphatase 1	70.97	52.19	61	117.22	50.34	58
ENSMUSG00000032434	Cmtm6	CKLF-like MARVEL transmembrane domain containing 6	70.97	81.72	69.65	72.13	71.15	68.95
ENSMUSG00000030207	Fam234b	family with sequence similarity 234, member B	70.96	59.31	73.07	80.93	86.73	82.78
ENSMUSG00000062691	Cebpzos	CCAAT/enhancer binding protein (C/EBP), zeta, opposite strand	70.95	61.55	64.45	98.23	82.17	77.93
ENSMUSG00000021453	Gadd45g	growth arrest and DNA-damage-inducible 45 gamma	70.87	68.26	83.25	77.19	96.92	87.7
ENSMUSG00000021607	Mrpl36	mitochondrial ribosomal protein L36	70.87	80.33	81.43	76.31	85.43	80.39
ENSMUSG00000067071	Hes6	hairy and enhancer of split 6	70.86	100.17	74.51	53.3	61.86	61.47
ENSMUSG00000032786	Alas1	aminolevulinic acid synthase 1	70.84	64.63	74.79	48.41	79.66	69.84
ENSMUSG00000001855	Nup214	nucleoporin 214	70.81	71.54	68.4	40.4	41.12	50.35
ENSMUSG00000025223	Ldb1	LIM domain binding 1	70.78	69.86	68.96	53.1	54.28	53.46
ENSMUSG00000005362	Crbn	cereblon	70.69	60.67	62.42	74.67	67.4	63.35
ENSMUSG00000024217	Snrpc	U1 small nuclear ribonucleoprotein C	70.66	80.7	78.82	80.82	77.72	82.84
ENSMUSG00000036352	Ubac1	ubiquitin associated domain containing 1	70.62	76.15	67.8	63	62.82	73.42
ENSMUSG00000019988	Nedd1	neural precursor cell expressed, developmentally down-regulated gene 1	70.59	57.46	57.82	54.53	56.39	53.36
ENSMUSG00000024082	Ndufaf7	NADH:ubiquinone oxidoreductase complex assembly factor 7	70.56	64.02	58.14	78.53	65.97	67.17
ENSMUSG00000016256	Ctsz	cathepsin Z	70.51	57.6	80.77	109.23	82.9	82.2
ENSMUSG00000029823	Luc7l2	LUC7-like 2 (S. cerevisiae)	70.49	52.61	51.91	55.46	44.11	34.2
ENSMUSG00000021696	Elovl7	ELOVL family member 7, elongation of long chain fatty acids (yeast)	70.47	63.47	70.61	54.34	71.69	78.02
ENSMUSG00000058317	Ube2e2	ubiquitin-conjugating enzyme E2E 2	70.47	70.65	73.07	75.54	87.56	88.29
ENSMUSG00000018211	Wfdc15b	WAP four-disulfide core domain 15B	70.45	14.28	70.23	21.09	41.43	33.67
ENSMUSG00000056413	Adap1	ArfGAP with dual PH domains 1	70.45	73.08	78.54	68.92	78.82	88.21
ENSMUSG00000039886	Tmem120a	transmembrane protein 120A	70.43	98.8	74.16	84.77	58.46	72.03
ENSMUSG00000032187	Smarca4	SWI/SNF related, matrix associated, actin dependent regulator of chromatin, subfamily a, member 4	70.42	80.03	66.32	72.06	68.39	67.87
ENSMUSG00000022978	Mis18a	MIS18 kinetochore protein A	70.4	79.97	72.14	41.62	56.44	55.44
ENSMUSG00000031843	Mphosph6	M phase phosphoprotein 6	70.39	69.85	72.6	82.13	99.08	91.27
ENSMUSG00000040158	Tax1bp3	Tax1 (human T cell leukemia virus type I) binding protein 3	70.36	59.2	63.9	40.08	84.45	74.86
ENSMUSG00000020029	Nudt4	nudix (nucleoside diphosphate linked moiety X)-type motif 4	70.35	52.61	70.09	84.73	43.38	51.73
ENSMUSG00000031657	Heatr3	HEAT repeat containing 3	70.34	66.59	69.45	66.64	69.76	66.92
ENSMUSG00000020962	Gtf2a1	general transcription factor II A, 1	70.33	72.9	56.73	120.13	91.67	84.44
ENSMUSG00000028073	Pear1	platelet endothelial aggregation receptor 1	70.32	58.21	77.15	48.81	49.67	50.54
ENSMUSG00000040105	Plpp6	phospholipid phosphatase 6	70.31	69.53	61.55	71.41	58.56	59.8
ENSMUSG00000065265	Gm23455	predicted gene, 23455	70.29	0	0	62.07	0	66.97
ENSMUSG00000030316	Tamm41	TAM41 mitochondrial translocator assembly and maintenance homolog	70.28	66.12	65.03	57.58	58.6	63.14
ENSMUSG00000042705	Commd10	COMM domain containing 10	70.28	69.71	63.48	71.46	117.81	109.76
ENSMUSG00000027889	Ampd2	adenosine monophosphate deaminase 2	70.24	59.53	67.72	52.4	50.01	43.85
ENSMUSG00000021987	Mtmr6	myotubularin related protein 6	70.23	68.24	62.86	76.12	52.92	55.68
ENSMUSG00000002455	Prpf6	pre-mRNA splicing factor 6	70.2	73.62	66.06	63.71	82.35	82.05
ENSMUSG00000028646	Rragc	Ras-related GTP binding C	70.2	69.89	66.07	82.4	77.32	68.72
ENSMUSG00000032309	Fbxo22	F-box protein 22	70.19	72.62	61.51	59.32	63.17	60.52
ENSMUSG00000006777	Krt23	keratin 23	70.18	52.37	70.9	2.88	46.39	44.65
ENSMUSG00000029591	Ung	uracil DNA glycosylase	70.15	83.59	73.67	51.09	51.56	52.56
ENSMUSG00000040813	Tex264	testis expressed gene 264	70.14	78.38	82.64	86.02	101.74	96.97
ENSMUSG00000082044	Snrpert	small nuclear ribonucleoprotein E, pseudogene	70.07	42.18	59.81	51.98	57.21	46.46
ENSMUSG00000027803	Wwtr1	WW domain containing transcription regulator 1	70.06	56.36	65.97	69.8	59.91	59.97
ENSMUSG00000025742	Prps2	phosphoribosyl pyrophosphate synthetase 2	70.05	63.46	59.67	86.66	55.91	61.8
ENSMUSG00000021760	Gpx8	glutathione peroxidase 8 (putative)	70.03	85.14	64.15	97.03	57.13	56.48
ENSMUSG00000043284	Tmem11	transmembrane protein 11	70.03	70.57	70.42	52.35	65.83	69.69
ENSMUSG00000020514	Mrpl22	mitochondrial ribosomal protein L22	70	86.28	79.5	53.53	80.7	83.52
ENSMUSG00000024943	Smc5	structural maintenance of chromosomes 5	69.98	62.34	70.44	75.51	64.55	66.78
ENSMUSG00000096403	Rnps1-ps	RNA binding protein with serine rich domain 1, pseudogene	69.98	84.01	76.12	71.64	51.58	44.64
ENSMUSG00000057858	Fam204a	family with sequence similarity 204, member A	69.97	58.87	57.94	66.66	65.38	62.31
ENSMUSG00000034707	Gns	glucosamine (N-acetyl)-6-sulfatase	69.96	72.88	63.36	85.08	73.45	70.07
ENSMUSG00000063800	Prpf38a	PRP38 pre-mRNA processing factor 38 (yeast) domain containing A	69.96	74.6	68.51	78.18	79.29	77.18
ENSMUSG00002076447	U6	U6 spliceosomal RNA	69.91	0	0	0	0	0
ENSMUSG00000034201	Gas2l1	growth arrest-specific 2 like 1	69.9	67.15	65.36	44.17	57.52	67.23
ENSMUSG00000037523	Mavs	mitochondrial antiviral signaling protein	69.88	70.36	69.3	67.88	71.48	76.25
ENSMUSG00000045411	2410002F23Rik	RIKEN cDNA 2410002F23 gene	69.88	78.5	72.31	67.3	67.64	63.89
ENSMUSG00000003541	Ier3	immediate early response 3	69.87	55.33	85.84	181.51	75.83	80.57
ENSMUSG00000033285	Wdr3	WD repeat domain 3	69.87	65.41	74.92	61.32	71.69	65.22
ENSMUSG00000039219	Arid4b	AT rich interactive domain 4B (RBP1-like)	69.87	59.67	68.4	96.41	59.83	70.82
ENSMUSG00000029810	Tmem176b	transmembrane protein 176B	69.85	109.56	59.34	5.71	130.83	149.88
ENSMUSG00000035726	Supt16	SPT16, facilitates chromatin remodeling subunit	69.8	71.38	69.44	69.21	58.86	60.91
ENSMUSG00000019802	Sec63	SEC63-like (S. cerevisiae)	69.79	55.18	57.81	67.74	72.97	65.98
ENSMUSG00000026743	Mllt10	myeloid/lymphoid or mixed-lineage leukemia; translocated to, 10	69.79	80.02	74.65	72.26	70.25	68.76
ENSMUSG00000030861	Acadsb	acyl-Coenzyme A dehydrogenase, short/branched chain	69.78	61.8	59.93	92.29	64.29	73.32
ENSMUSG00000032051	Fdx1	ferredoxin 1	69.78	67.06	71.15	68.24	69.97	70.6
ENSMUSG00000026484	Rnf2	ring finger protein 2	69.75	86.61	75.77	64.14	63.82	60.62
ENSMUSG00000027901	Dennd2d	DENN/MADD domain containing 2D	69.72	52.43	77.33	77.25	53.7	55.67
ENSMUSG00000073435	Nme3	NME/NM23 nucleoside diphosphate kinase 3	69.7	77.96	73.37	126.86	80.39	80.08
ENSMUSG00000078681	Tm2d3	TM2 domain containing 3	69.7	72.26	78.31	85.99	66.98	73.05
ENSMUSG00000045435	Tmem60	transmembrane protein 60	69.67	71.45	66.38	79.38	74.89	75.02
ENSMUSG00000021831	Ero1a	endoplasmic reticulum oxidoreductase 1 alpha	69.65	73.7	68.25	102.73	136.57	105.6
ENSMUSG00000034563	Ccpg1	cell cycle progression 1	69.65	65.4	72.4	80.88	88.88	87.54
ENSMUSG00000013973	Dedd	death effector domain-containing	69.63	62.58	58.8	64.39	64.15	62.08
ENSMUSG00000029192	Tbc1d14	TBC1 domain family, member 14	69.6	76.14	73.36	72.97	76.73	79.09
ENSMUSG00000032702	Kank1	KN motif and ankyrin repeat domains 1	69.56	67.89	70.62	45.42	61.83	56.81
ENSMUSG00000091625	Lsm5	LSM5 homolog, U6 small nuclear RNA and mRNA degradation associated	69.55	56.91	46.89	68.07	61.87	51.65
ENSMUSG00000030530	Furin	furin (paired basic amino acid cleaving enzyme)	69.54	66.04	68.96	81.79	93.85	93.32
ENSMUSG00000031229	Atrx	ATRX, chromatin remodeler	69.54	66.9	78.2	74.59	49.38	64.52
ENSMUSG00000000538	Tom1l2	target of myb1-like 2 (chicken)	69.53	61.4	68.76	38.99	62.48	64.31
ENSMUSG00000022048	Dpysl2	dihydropyrimidinase-like 2	69.53	75.59	57.54	64.27	62.43	55.07
ENSMUSG00000022749	Tbc1d23	TBC1 domain family, member 23	69.52	57.95	64.26	27.06	45.51	43.53
ENSMUSG00000097656	Gm26712	predicted gene, 26712	69.52	51.37	100.13	101.13	54.2	69.31
ENSMUSG00000034573	Ptpn13	protein tyrosine phosphatase, non-receptor type 13	69.48	71.85	72.26	75.44	56.79	62.59
ENSMUSG00000039263	Npepl1	aminopeptidase-like 1	69.47	82.66	69.33	79.83	92.97	89.72
ENSMUSG00000041921	Metap1d	methionyl aminopeptidase type 1D (mitochondrial)	69.45	56.18	69.64	79.43	77.42	75.16
ENSMUSG00000001440	Kpnb1	karyopherin (importin) beta 1	69.42	68.73	58.08	65.02	62.18	65.81
ENSMUSG00000032449	Slc25a36	solute carrier family 25, member 36	69.42	53.03	65.11	32.97	52.07	49.46
ENSMUSG00000031154	Otud5	OTU domain containing 5	69.36	59.66	58.25	54.11	60.14	57.5
ENSMUSG00000020260	Pofut2	protein O-fucosyltransferase 2	69.33	72.77	78.05	58.21	60.21	67.25
ENSMUSG00000060601	Nr1h2	nuclear receptor subfamily 1, group H, member 2	69.31	89.58	81.05	105	117.12	96.57
ENSMUSG00000041801	Phlda3	pleckstrin homology like domain, family A, member 3	69.26	75.81	59.19	45.87	60.51	52.74
ENSMUSG00000066150	Slc31a1	solute carrier family 31, member 1	69.26	70	62.07	77.65	94.6	99.02
ENSMUSG00000008575	Nfib	nuclear factor I/B	69.25	65.63	70.35	73.23	65.61	64.74
ENSMUSG00000026987	Baz2b	bromodomain adjacent to zinc finger domain, 2B	69.24	63.48	64.87	46.63	46.64	51.65
ENSMUSG00000035770	Dync1li2	dynein, cytoplasmic 1 light intermediate chain 2	69.24	69.84	67.29	92.67	95.07	95.09
ENSMUSG00000040725	Hnrnpul1	heterogeneous nuclear ribonucleoprotein U-like 1	69.23	63.08	64.12	65.68	64.49	59.41
ENSMUSG00000055041	Commd5	COMM domain containing 5	69.21	95.03	69.93	61.66	81.16	77.65
ENSMUSG00000024271	Elp2	elongator acetyltransferase complex subunit 2	69.2	82.02	65.41	76.88	99.15	100.45
ENSMUSG00000063235	Ptpmt1	protein tyrosine phosphatase, mitochondrial 1	69.2	82.67	74.7	89.16	86.93	73.24
ENSMUSG00000026637	Traf5	TNF receptor-associated factor 5	69.19	68.39	68.92	55.21	65.92	64.52
ENSMUSG00000020522	Mfap3	microfibrillar-associated protein 3	69.08	65.9	63.33	49.03	65.95	62.13
ENSMUSG00000072693	Gm10401	predicted gene 10401	69.06	75.86	61.17	95.12	76.97	79.19
ENSMUSG00000023932	Cdc5l	cell division cycle 5-like (S. pombe)	69.04	67.1	68.2	80.47	90.71	88.67
ENSMUSG00000029715	Pop7	processing of precursor 7, ribonuclease P family, (S. cerevisiae)	69.04	83.05	73.56	54.25	65.33	67.92
ENSMUSG00000039449	Prpf18	pre-mRNA processing factor 18	69.03	58.85	60.77	59.58	67.17	72.44
ENSMUSG00000045763	Basp1	brain abundant, membrane attached signal protein 1	69.01	87.21	69.07	69.93	99.47	94.39
ENSMUSG00000026857	Ntmt1	N-terminal Xaa-Pro-Lys N-methyltransferase 1	68.97	87.65	73.47	55.74	54.59	58.19
ENSMUSG00000061130	Ppm1b	protein phosphatase 1B, magnesium dependent, beta isoform	68.89	75.63	66.83	86.79	86.42	95.76
ENSMUSG00000026709	Dars2	aspartyl-tRNA synthetase 2 (mitochondrial)	68.86	80.25	66.72	46.3	59.73	63.8
ENSMUSG00000018322	Tomm34	translocase of outer mitochondrial membrane 34	68.84	74.23	68.92	72.02	62.42	64.26
ENSMUSG00000034928	Rnf44	ring finger protein 44	68.8	74.69	62.76	64.86	47.86	60.81
ENSMUSG00000024993	Dennd10	DENN domain containing 10	68.77	69.68	62.48	76.04	63.59	60.44
ENSMUSG00000021474	Sfxn1	sideroflexin 1	68.74	69.37	65.97	81.91	86.81	70.81
ENSMUSG00000054611	Kdm2a	lysine (K)-specific demethylase 2A	68.73	69.12	75.72	59.33	58.92	63.6
ENSMUSG00000028779	Pef1	penta-EF hand domain containing 1	68.72	63.72	70.9	73.85	80.98	87.39
ENSMUSG00000061838	Suclg2	succinate-Coenzyme A ligase, GDP-forming, beta subunit	68.71	68.19	64.04	68.28	59.69	61.81
ENSMUSG00000006456	Rbm14	RNA binding motif protein 14	68.68	74.23	67.02	68.88	53.99	56.49
ENSMUSG00000029454	Mapkapk5	MAP kinase-activated protein kinase 5	68.66	65.05	55.99	89.23	58.01	72.76
ENSMUSG00000026718	Stam	signal transducing adaptor molecule (SH3 domain and ITAM motif) 1	68.65	55.84	65.27	72.06	51.6	59.24
ENSMUSG00000024188	Luc7l	Luc7-like	68.63	72.34	64.79	91.77	77.33	74.98
ENSMUSG00000003234	Abcf3	ATP-binding cassette, sub-family F (GCN20), member 3	68.6	73.06	71.81	51.98	74.29	68.8
ENSMUSG00000029229	Chic2	cysteine-rich hydrophobic domain 2	68.6	74.15	69.92	88.4	73.16	73.22
ENSMUSG00000033499	Larp4b	La ribonucleoprotein domain family, member 4B	68.57	68.8	62.34	65.78	55.53	60.3
ENSMUSG00000051469	Zfp24	zinc finger protein 24	68.54	60.12	68.3	68.53	100.79	92.71
ENSMUSG00000024854	Pold4	polymerase (DNA-directed), delta 4	68.53	84.19	71.46	62.73	36.94	35.27
ENSMUSG00000028434	Epb41l4b	erythrocyte membrane protein band 4.1 like 4b	68.53	58.19	68.2	65.64	65.62	66.45
ENSMUSG00000036167	Pphln1	periphilin 1	68.52	65.14	60.68	26.26	49.36	49.35
ENSMUSG00000044475	Ascc1	activating signal cointegrator 1 complex subunit 1	68.49	67.92	76.52	51.13	59.41	57.67
ENSMUSG00000062127	Cttnbp2nl	CTTNBP2 N-terminal like	68.48	56.5	69.2	56.53	67.57	71.35
ENSMUSG00000028670	Lypla2	lysophospholipase 2	68.47	74.29	80.64	84.15	75.48	70.13
ENSMUSG00000021916	Glt8d1	glycosyltransferase 8 domain containing 1	68.44	57.3	62.74	79.46	56.09	51.53
ENSMUSG00000038335	Tsr1	TSR1 20S rRNA accumulation	68.44	65.19	73	41.93	59.25	61.16
ENSMUSG00000023973	Cnpy3	canopy FGF signaling regulator 3	68.43	80.33	62.35	94.91	83.65	81.34
ENSMUSG00000040532	Abhd11	abhydrolase domain containing 11	68.42	80.21	70.76	61.98	73.53	73.44
ENSMUSG00000024642	Tle4	transducin-like enhancer of split 4	68.37	61.16	62.98	69.15	55.49	55.91
ENSMUSG00000034667	Xpot	exportin, tRNA (nuclear export receptor for tRNAs)	68.36	53.43	63.43	63.47	51.14	49.29
ENSMUSG00000021477	Ctsl	cathepsin L	68.35	66.33	57.99	108.16	117.56	109.9
ENSMUSG00000037935	Smarce1	SWI/SNF related, matrix associated, actin dependent regulator of chromatin, subfamily e, member 1	68.35	77.29	71.15	73.67	69.58	60.93
ENSMUSG00000025521	Tmem192	transmembrane protein 192	68.33	84.6	69.43	116.77	103.1	97.63
ENSMUSG00000024182	Axin1	axin 1	68.3	77.35	65.75	88.09	83.19	84.43
ENSMUSG00000057788	Ddx49	DEAD box helicase 49	68.3	69.87	67.33	88.99	80.97	80.03
ENSMUSG00000031521	Aga	aspartylglucosaminidase	68.28	73.65	65.74	93.49	54.71	57.88
ENSMUSG00000002957	Ap2a2	adaptor-related protein complex 2, alpha 2 subunit	68.24	66.21	65.27	71.33	86.77	90.21
ENSMUSG00000020677	Ddx52	DExD box helicase 52	68.2	58.17	65.2	70.69	67.4	62.15
ENSMUSG00000030435	U2af2	U2 small nuclear ribonucleoprotein auxiliary factor (U2AF) 2	68.19	71.48	61.35	54.95	49.75	55.08
ENSMUSG00000030180	Kdm5a	lysine (K)-specific demethylase 5A	68.17	56.52	67.62	67.23	32.95	45.22
ENSMUSG00000032316	Clk3	CDC-like kinase 3	68.15	71.5	70.59	91.73	81.95	74.17
ENSMUSG00000042510	AA986860	expressed sequence AA986860	68.15	74.68	75.79	88.89	65.84	67.81
ENSMUSG00000025579	Gaa	glucosidase, alpha, acid	68.13	79.44	71.51	61.75	96.47	94.48
ENSMUSG00000034850	Tmem127	transmembrane protein 127	68.1	67.44	65.08	80.47	77.26	74.14
ENSMUSG00000040945	Rcc2	regulator of chromosome condensation 2	68.1	83.33	66.11	57.4	53.22	55.46
ENSMUSG00000052033	Pfdn4	prefoldin 4	68.09	58.47	58.08	68.16	57.48	65.02
ENSMUSG00000018012	Rac3	Rac family small GTPase 3	68.08	71.01	71.43	41.21	84.47	76.58
ENSMUSG00000107002	0610012G03Rik	RIKEN cDNA 0610012G03 gene	68.08	71.53	70.13	21.9	40.56	36.18
ENSMUSG00000040521	Tsfm	Ts translation elongation factor, mitochondrial	68.07	77.12	68.19	50.24	64.16	59.23
ENSMUSG00000018126	Baiap2l2	BAI1-associated protein 2-like 2	68.06	41.84	75.4	16.76	28.33	30.51
ENSMUSG00000026427	Eif2d	eukaryotic translation initiation factor 2D	68.06	77	75.95	88.06	88.51	85.18
ENSMUSG00000006276	Eps15l1	epidermal growth factor receptor pathway substrate 15-like 1	68.05	70.95	62.11	87.06	66.35	63.09
ENSMUSG00000007721	Ccdc124	coiled-coil domain containing 124	68.04	79.05	80.73	69.12	54.01	54.75
ENSMUSG00000047044	D030056L22Rik	RIKEN cDNA D030056L22 gene	68.03	67	59.51	62	58.67	52.29
ENSMUSG00000030016	Zfp638	zinc finger protein 638	68.01	65.74	66.59	68.68	54.04	52.95
ENSMUSG00000033423	Eri3	exoribonuclease 3	67.97	74.08	81.49	73.43	96	86.37
ENSMUSG00000028790	Khdrbs1	KH domain containing, RNA binding, signal transduction associated 1	67.95	66.83	57.6	49.99	49.9	57.69
ENSMUSG00000020534	Shmt1	serine hydroxymethyltransferase 1 (soluble)	67.87	76.33	65.96	53.24	74.39	68.03
ENSMUSG00000044715	Gskip	GSK3B interacting protein	67.83	70.75	63.75	76.77	60.16	61.98
ENSMUSG00000047281	Sfn	stratifin	67.82	74.19	68.51	104.36	43.29	40.78
ENSMUSG00000003779	Kif20a	kinesin family member 20A	67.74	88.81	67.22	90.88	126.32	126.52
ENSMUSG00000010025	Aldh3a2	aldehyde dehydrogenase family 3, subfamily A2	67.73	68.95	62.6	52.5	71.43	67.13
ENSMUSG00000024083	Pja2	praja ring finger ubiquitin ligase 2	67.73	64.17	63.77	79.79	97.6	93.79
ENSMUSG00000020873	Slc35b1	solute carrier family 35, member B1	67.7	74.07	76.01	90.59	101.66	100.88
ENSMUSG00000033159	Cnppd1	cyclin Pas1/PHO80 domain containing 1	67.7	67.64	70.16	82.86	70.55	68.19
ENSMUSG00000005982	Naa60	N(alpha)-acetyltransferase 60, NatF catalytic subunit	67.65	68.49	66.03	41.3	65.49	71.61
ENSMUSG00000011958	Bnip2	BCL2/adenovirus E1B interacting protein 2	67.65	62.66	58.59	64.37	54.94	54.4
ENSMUSG00000022286	Grhl2	grainyhead like transcription factor 2	67.65	66.4	63.28	51.65	53.9	60.97
ENSMUSG00000016946	Kctd5	potassium channel tetramerisation domain containing 5	67.58	72.35	63.75	94.14	66.08	63.41
ENSMUSG00000027634	Ndrg3	N-myc downstream regulated gene 3	67.57	55.63	61.7	84.33	76.96	81.47
ENSMUSG00000028719	Cmpk1	cytidine monophosphate (UMP-CMP) kinase 1	67.56	66.61	64.76	81.15	86.52	74.59
ENSMUSG00000022663	Atg3	autophagy related 3	67.51	62.84	66.43	32.03	66.33	65.97
ENSMUSG00000029036	Atad3a	ATPase family, AAA domain containing 3A	67.51	79.57	72.53	60.42	61.27	61.87
ENSMUSG00000036820	Amdhd2	amidohydrolase domain containing 2	67.43	67.47	65.17	67.65	56.03	60
ENSMUSG00000026917	Wdr5	WD repeat domain 5	67.42	77.18	60.28	72.49	63.75	63.4
ENSMUSG00000020974	Pole2	polymerase (DNA directed), epsilon 2 (p59 subunit)	67.41	78	63	70.13	46.61	43.96
ENSMUSG00000019927	Ube2d1	ubiquitin-conjugating enzyme E2D 1	67.4	60.33	59.77	72.07	56.46	65.65
ENSMUSG00000040356	Skiv2l	superkiller viralicidic activity 2-like (S. cerevisiae)	67.37	78.62	65.21	83.5	76.42	77.18
ENSMUSG00000048234	Rnf149	ring finger protein 149	67.37	71.58	59.61	75.04	63.36	68.31
ENSMUSG00000029344	Tpst2	protein-tyrosine sulfotransferase 2	67.36	64.73	63.34	48.65	55.71	56.27
ENSMUSG00000041685	Fcho2	FCH domain only 2	67.35	56.25	62.69	61.73	52.98	61.46
ENSMUSG00000000826	Dnajc5	DnaJ heat shock protein family (Hsp40) member C5	67.34	80.56	68.54	91.12	81.4	85.52
ENSMUSG00000027293	Ehd4	EH-domain containing 4	67.31	71.4	75.22	57.08	55.6	51.48
ENSMUSG00000038520	Tbc1d17	TBC1 domain family, member 17	67.29	67.32	71.97	44.66	60.5	62.67
ENSMUSG00000024962	Vegfb	vascular endothelial growth factor B	67.28	91.01	67.55	75.11	94.11	95.53
ENSMUSG00000034757	Tmub2	transmembrane and ubiquitin-like domain containing 2	67.27	65.89	60.04	87.72	78.13	85.16
ENSMUSG00000088696	Gm22333	predicted gene, 22333	67.26	0	0	0	0	0
ENSMUSG00000020133	2310011J03Rik	RIKEN cDNA 2310011J03 gene	67.21	78.26	72.86	62.68	61.67	65.97
ENSMUSG00000029535	Triap1	TP53 regulated inhibitor of apoptosis 1	67.18	71.44	67.14	34.3	36.72	38.55
ENSMUSG00000013736	Trnt1	tRNA nucleotidyl transferase, CCA-adding, 1	67.1	62.29	65.08	54.69	47.88	49.59
ENSMUSG00000039887	Alg14	asparagine-linked glycosylation 14	67.1	61.32	57.12	50.79	54.94	58.21
ENSMUSG00000021947	Cryl1	crystallin, lambda 1	67.05	82.9	61.7	57.05	30.88	35.31
ENSMUSG00000047617	Paxx	non-homologous end joining factor	67.03	63.75	66.89	68.71	56.29	60.5
ENSMUSG00000023025	Larp4	La ribonucleoprotein domain family, member 4	67.01	60.53	64.85	53.05	57.67	60.13
ENSMUSG00000030086	Chchd6	coiled-coil-helix-coiled-coil-helix domain containing 6	67.01	78.64	77.72	96.94	98.1	88.93
ENSMUSG00000029366	Dck	deoxycytidine kinase	66.97	73.39	54.09	35.05	44.73	48.45
ENSMUSG00000023951	Vegfa	vascular endothelial growth factor A	66.96	50.69	62.84	44.22	74.57	80.17
ENSMUSG00000022836	Mylk	myosin, light polypeptide kinase	66.93	51.01	62.55	33.04	74.23	66.5
ENSMUSG00000002342	Tmem161a	transmembrane protein 161A	66.91	79.82	73.34	111.02	77.07	74.68
ENSMUSG00000021969	Zdhhc20	zinc finger, DHHC domain containing 20	66.88	55.55	50.77	54.5	43.96	50.24
ENSMUSG00000074749	Kiz	kizuna centrosomal protein	66.86	66.44	71.08	73.83	76.4	75.72
ENSMUSG00000027176	Cstf3	cleavage stimulation factor, 3' pre-RNA, subunit 3	66.85	64.92	56.89	68.2	61.09	61.33
ENSMUSG00000031916	Cog8	component of oligomeric golgi complex 8	66.83	84.29	69.41	81	90.8	99.98
ENSMUSG00000057982	Zfp809	zinc finger protein 809	66.83	63.88	76.75	80.89	82.13	83.86
ENSMUSG00000070934	Rraga	Ras-related GTP binding A	66.8	64.14	54.4	58.95	71.88	67.03
ENSMUSG00000018209	Stk4	serine/threonine kinase 4	66.73	77.43	70.63	67.7	69.04	73.83
ENSMUSG00000026353	Ubxn4	UBX domain protein 4	66.69	66.64	61.99	62.18	52.01	52.59
ENSMUSG00000074797	Itpa	inosine triphosphatase (nucleoside triphosphate pyrophosphatase)	66.63	73.13	65.95	56.92	76.7	75.24
ENSMUSG00000025786	Zdhhc3	zinc finger, DHHC domain containing 3	66.61	67.25	59.87	54.75	33.54	34.97
ENSMUSG00000023963	Cyp39a1	cytochrome P450, family 39, subfamily a, polypeptide 1	66.6	63.42	55.5	51.25	79.17	81.91
ENSMUSG00000061244	Exoc5	exocyst complex component 5	66.52	61.78	65.3	75.44	45.88	51.48
ENSMUSG00000027263	Tubgcp4	tubulin, gamma complex associated protein 4	66.48	66.44	57.88	83.01	44.06	60.69
ENSMUSG00000022322	Shcbp1	Shc SH2-domain binding protein 1	66.45	73.42	65.4	60.45	55.33	55.41
ENSMUSG00000057554	Lgals8	lectin, galactose binding, soluble 8	66.43	65.02	57.03	77.05	60.77	60.45
ENSMUSG00000020018	Snrpf	small nuclear ribonucleoprotein polypeptide F	66.41	73.7	71.56	70.88	54.99	54.48
ENSMUSG00000028647	Mycbp	MYC binding protein	66.41	55.65	63.64	60.54	55.36	54.78
ENSMUSG00000015757	Ppil4	peptidylprolyl isomerase (cyclophilin)-like 4	66.39	58.92	61.65	60.61	57.69	56.22
ENSMUSG00000008730	Hipk1	homeodomain interacting protein kinase 1	66.37	45.84	67.36	72.17	115.96	117.75
ENSMUSG00000021189	Atxn3	ataxin 3	66.37	55.84	53.81	61.11	47.85	52.83
ENSMUSG00000027306	Nusap1	nucleolar and spindle associated protein 1	66.36	72.92	56.9	67.47	61.59	58.82
ENSMUSG00000032563	Mrpl3	mitochondrial ribosomal protein L3	66.32	70.37	72.04	66.66	67.75	64.59
ENSMUSG00000022361	Zhx1	zinc fingers and homeoboxes 1	66.28	54.61	63.3	47.46	41.3	43.55
ENSMUSG00000040370	Etfrf1	electron transfer flavoprotein regulatory factor 1	66.18	56.35	57.1	57.92	51.8	57.59
ENSMUSG00000031527	Eri1	exoribonuclease 1	66.17	73.15	57.28	52.99	47.09	49.14
ENSMUSG00000041763	Tpp2	tripeptidyl peptidase II	66.17	64.49	60.94	73.26	61.18	65.94
ENSMUSG00000025278	Flnb	filamin, beta	66.16	66.8	66.28	59.6	46.49	53.28
ENSMUSG00000066357	Wdr6	WD repeat domain 6	66.14	80.69	64.03	45.67	57.05	61.04
ENSMUSG00000076431	Sox4	SRY (sex determining region Y)-box 4	66.14	86.71	72.35	32.19	37.91	39.91
ENSMUSG00000032295	Man2c1	mannosidase, alpha, class 2C, member 1	66.1	62.45	54.14	62.04	58.39	55.64
ENSMUSG00000031029	Eif3f	eukaryotic translation initiation factor 3, subunit F	66.07	65.28	63.38	55.17	45.42	47.38
ENSMUSG00000025316	Banp	BTG3 associated nuclear protein	66.02	60.1	65.7	49.99	51.41	48.31
ENSMUSG00000000581	C1d	C1D nuclear receptor co-repressor	66.01	54.48	57.57	69.08	72.57	73.64
ENSMUSG00000031479	Vps36	vacuolar protein sorting 36	65.99	75.28	54.96	68.63	64.82	59.49
ENSMUSG00000001441	Npepps	aminopeptidase puromycin sensitive	65.96	58.69	57.34	58.03	64.28	73.84
ENSMUSG00000052560	Cpne8	copine VIII	65.96	57.06	61.96	76.52	79.52	73.62
ENSMUSG00000037400	Atp11b	ATPase, class VI, type 11B	65.95	50.85	58.45	71.34	63.72	63.38
ENSMUSG00000040472	Rabggta	Rab geranylgeranyl transferase, a subunit	65.93	72.54	69.61	59.54	55.33	51.12
ENSMUSG00000002329	Mdp1	magnesium-dependent phosphatase 1	65.87	68.28	57.97	76.02	43.85	49.35
ENSMUSG00000020925	Ccdc43	coiled-coil domain containing 43	65.85	66.98	64.76	77.66	66.07	63.7
ENSMUSG00000032436	Cmtm7	CKLF-like MARVEL transmembrane domain containing 7	65.81	73.1	65.03	82.26	57.85	61.92
ENSMUSG00000072082	Ccnf	cyclin F	65.81	71.8	51.78	83.38	57.14	54.75
ENSMUSG00000026558	Uck2	uridine-cytidine kinase 2	65.75	86.32	73.17	92.57	86.43	80.87
ENSMUSG00000074182	Znhit6	zinc finger, HIT type 6	65.72	52.02	66.84	61.79	52.31	47.99
ENSMUSG00000003437	Paf1	Paf1, RNA polymerase II complex component	65.67	81.87	67.76	76.57	69.16	63.32
ENSMUSG00000026921	Egfl7	EGF-like domain 7	65.64	70.73	54.09	47.7	75.29	74.51
ENSMUSG00000039682	Lap3	leucine aminopeptidase 3	65.6	58.53	64.61	73.79	67.59	72.07
ENSMUSG00000001380	Hars	histidyl-tRNA synthetase	65.59	73.82	63.31	85.2	109.17	110.27
ENSMUSG00000002835	Chaf1a	chromatin assembly factor 1, subunit A (p150)	65.59	81.05	70.15	65.31	68.24	72.98
ENSMUSG00000036202	Rif1	replication timing regulatory factor 1	65.57	53.31	71.77	68.04	50.91	59.82
ENSMUSG00000074653	Lrrc31	leucine rich repeat containing 31	65.57	18.83	77	17.57	71.7	74.37
ENSMUSG00000018999	Slc35b4	solute carrier family 35, member B4	65.53	61.24	63.08	46.18	41.28	41.33
ENSMUSG00000018395	Kif3a	kinesin family member 3A	65.51	59.44	55.94	43.09	82.39	80.67
ENSMUSG00000030677	Kif22	kinesin family member 22	65.48	80.06	55.89	67.88	67.52	66.75
ENSMUSG00000048612	Myof	myoferlin	65.47	60.86	56.51	129.18	83.74	89.27
ENSMUSG00000023044	Csad	cysteine sulfinic acid decarboxylase	65.46	65.96	64.61	72.37	73.89	82.9
ENSMUSG00000032113	Chek1	checkpoint kinase 1	65.45	72.87	63.73	68.58	62.01	52.57
ENSMUSG00000025423	Pias2	protein inhibitor of activated STAT 2	65.41	59.22	61.92	57.82	108.8	100.44
ENSMUSG00000048497	Mmgt2	membrane magnesium transporter 2	65.38	70.2	79	55.14	72.85	78.85
ENSMUSG00000038733	Wdr26	WD repeat domain 26	65.36	65.53	57.83	53.57	55.14	59.44
ENSMUSG00000063884	Ptcd3	pentatricopeptide repeat domain 3	65.35	67.5	59.7	62.72	70.73	80.53
ENSMUSG00000027357	Crls1	cardiolipin synthase 1	65.32	60.09	64.7	67.35	65.69	62.03
ENSMUSG00000049493	Pls1	plastin 1 (I-isoform)	65.28	50.59	60.84	66.54	74.91	68.07
ENSMUSG00000052144	Ppp4r2	protein phosphatase 4, regulatory subunit 2	65.28	61.59	66.14	77.74	56.35	68.45
ENSMUSG00000019295	Tmem129	transmembrane protein 129	65.26	77.67	60.24	64.13	69.7	79.4
ENSMUSG00000022019	Tdrd3	tudor domain containing 3	65.23	61.36	65.68	79.2	28.51	31.83
ENSMUSG00000002059	Rab34	RAB34, member RAS oncogene family	65.17	65.16	52.32	41.92	61.25	55.27
ENSMUSG00000007080	Pole	polymerase (DNA directed), epsilon	65.17	76.18	56.47	51.93	48.37	54.09
ENSMUSG00000039738	Slx4	SLX4 structure-specific endonuclease subunit homolog (S. cerevisiae)	65.17	58.84	63.68	45	63.51	64.05
ENSMUSG00000074922	Fam122a	family with sequence similarity 122, member A	65.16	63.48	66.26	46.7	40.27	42.96
ENSMUSG00000039988	Ankrd13c	ankyrin repeat domain 13c	65.07	56.49	73.93	38.15	67.27	72.24
ENSMUSG00000024892	Pcx	pyruvate carboxylase	65.05	60.58	65.41	43.86	53.25	58.4
ENSMUSG00000025212	Sfxn3	sideroflexin 3	65.05	69.82	63.04	59.3	49.69	52.85
ENSMUSG00000026134	Prim2	DNA primase, p58 subunit	65.05	76.48	62.04	43.34	50.86	44.53
ENSMUSG00000062761	Zfp512	zinc finger protein 512	65.04	75.92	64.76	89.77	82.51	76.13
ENSMUSG00000037487	Ubr5	ubiquitin protein ligase E3 component n-recognin 5	65.02	56.1	58.52	52.99	68.07	70.41
ENSMUSG00000024683	Mrpl16	mitochondrial ribosomal protein L16	65	73.56	67.36	56.04	69.68	63.02
ENSMUSG00000022469	Rapgef3	Rap guanine nucleotide exchange factor (GEF) 3	64.99	60.87	83.6	40.87	46.39	47.91
ENSMUSG00000038611	Phrf1	PHD and ring finger domains 1	64.97	72.83	62.61	71.34	59.33	61.12
ENSMUSG00000027778	Ift80	intraflagellar transport 80	64.96	47.85	63.19	55.18	89.73	85.33
ENSMUSG00000029034	Ints11	integrator complex subunit 11	64.95	67.29	62.63	63.8	64.51	57.73
ENSMUSG00000020650	Bcap29	B cell receptor associated protein 29	64.94	52.14	54.53	43.26	27.93	25.38
ENSMUSG00000001039	B9d1	B9 protein domain 1	64.89	64.67	67.57	38.94	69.79	65.59
ENSMUSG00000033713	Foxn3	forkhead box N3	64.87	90.41	72.84	55.43	71.57	57.26
ENSMUSG00000021413	Prpf4b	pre-mRNA processing factor 4B	64.8	69.94	67.64	59.98	50.73	54.75
ENSMUSG00000031984	2810004N23Rik	RIKEN cDNA 2810004N23 gene	64.8	73.46	64.41	69.31	37.65	42.47
ENSMUSG00000008976	Gabpa	GA repeat binding protein, alpha	64.78	58.56	57.33	34.78	54.13	53.74
ENSMUSG00000041886	Macc1	metastasis associated in colon cancer 1	64.77	46.26	56.4	33.08	28.85	31.04
ENSMUSG00000020900	Myh10	myosin, heavy polypeptide 10, non-muscle	64.71	64.88	59.67	32.03	58.01	56.71
ENSMUSG00000031858	Mau2	MAU2 sister chromatid cohesion factor	64.7	67.68	61.29	87.59	64.59	72.26
ENSMUSG00000050812	Ecpas	Ecm29 proteasome adaptor and scaffold	64.69	51.76	55.19	63.42	50.75	52.89
ENSMUSG00000030763	Lcmt1	leucine carboxyl methyltransferase 1	64.66	64.51	61.36	50.88	74.78	74.44
ENSMUSG00000038206	Fbxo8	F-box protein 8	64.66	46.76	40.66	68.98	52.1	38.91
ENSMUSG00000027710	Acad9	acyl-Coenzyme A dehydrogenase family, member 9	64.62	59.79	78.85	78.42	51.37	57.72
ENSMUSG00000027680	Fxr1	fragile X mental retardation gene 1, autosomal homolog	64.6	49.81	65.83	62.63	66.61	66.96
ENSMUSG00000052609	Plekhg3	pleckstrin homology domain containing, family G (with RhoGef domain) member 3	64.58	68.5	67.95	49.28	51.77	51.3
ENSMUSG00000021255	Esrrb	estrogen related receptor, beta	64.57	59.99	65.38	61.4	55.97	62.55
ENSMUSG00000033216	Eefsec	eukaryotic elongation factor, selenocysteine-tRNA-specific	64.49	68.63	53.49	66.08	76.24	62.18
ENSMUSG00000058586	Serhl	serine hydrolase-like	64.49	67.31	61.71	59.47	96.87	91.65
ENSMUSG00000030282	Cmas	cytidine monophospho-N-acetylneuraminic acid synthetase	64.45	62.54	66.86	95.17	71.55	71.04
ENSMUSG00000050212	Eva1b	eva-1 homolog B (C. elegans)	64.44	71.58	75.96	30.45	46.72	45.25
ENSMUSG00000104960	Snhg8	small nucleolar RNA host gene 8	64.39	53.85	71.81	44.59	49.68	38.42
ENSMUSG00000041840	Haus1	HAUS augmin-like complex, subunit 1	64.38	64.36	54.34	44.56	65.3	59.91
ENSMUSG00000118642	AY036118	cDNA sequence AY036118	64.38	63.06	69.2	75.75	57.37	59.99
ENSMUSG00000021870	Slmap	sarcolemma associated protein	64.37	55.57	53.47	55.85	38.69	37.6
ENSMUSG00000032185	Carm1	coactivator-associated arginine methyltransferase 1	64.36	77.14	65.66	64.88	62.42	61.37
ENSMUSG00000043207	Zmpste24	zinc metallopeptidase, STE24	64.34	59.71	55.7	75.61	62.42	61.62
ENSMUSG00000015093	Clic3	chloride intracellular channel 3	64.33	48.16	70.6	148.42	124.62	115.47
ENSMUSG00000020808	Pimreg	PICALM interacting mitotic regulator	64.28	89.64	64.12	39.78	81.58	74.57
ENSMUSG00000015971	Actr8	ARP8 actin-related protein 8	64.25	71.01	63.78	79.29	53.17	51.05
ENSMUSG00000025234	Arih1	ariadne RBR E3 ubiquitin protein ligase 1	64.25	57.91	51.23	51.54	58.45	50.17
ENSMUSG00000071180	Smim15	small integral membrane protein 15	64.24	65.74	62.73	71.82	62.58	60.09
ENSMUSG00000090000	Ier3ip1	immediate early response 3 interacting protein 1	64.19	83.56	76.51	109.26	109.26	127.1
ENSMUSG00000047022	Mipol1	mirror-image polydactyly 1	64.17	59.09	60.34	100.98	68.35	66.91
ENSMUSG00000001150	Mcm3ap	minichromosome maintenance complex component 3 associated protein	64.13	57.7	59.73	77.97	51.91	55.58
ENSMUSG00000030649	Anapc15	anaphase promoting complex C subunit 15	64.13	52.16	56.78	45.51	46.23	50.87
ENSMUSG00000026429	Ube2t	ubiquitin-conjugating enzyme E2T	64.1	65.01	48.68	55.6	40.41	47.75
ENSMUSG00000078931	Pdf	peptide deformylase (mitochondrial)	64.09	75.19	59.49	55.49	76.4	81.39
ENSMUSG00000026072	Il1r1	interleukin 1 receptor, type I	64.03	59.45	57.24	42.12	46.08	47.97
ENSMUSG00000027207	Galk2	galactokinase 2	64.02	72.53	57.98	62.85	65.3	60.01
ENSMUSG00000045996	Polr2k	polymerase (RNA) II (DNA directed) polypeptide K	64.02	66.76	66.93	79.28	63.76	85.87
ENSMUSG00000046707	Csnk2a2	casein kinase 2, alpha prime polypeptide	64.02	71	56.82	70.94	60.37	69.74
ENSMUSG00000030516	Tjp1	tight junction protein 1	63.99	55.31	69	62.62	56.92	58.98
ENSMUSG00000024253	Dync2li1	dynein cytoplasmic 2 light intermediate chain 1	63.98	56.94	53.13	49.12	63.06	59.65
ENSMUSG00000032679	Cd59a	CD59a antigen	63.98	56.19	60.36	60.42	101.9	92.56
ENSMUSG00000021451	Sema4d	sema domain, immunoglobulin domain (Ig), transmembrane domain (TM) and short cytoplasmic domain, (semaphorin) 4D	63.97	49.56	65.3	32.38	44.9	43.78
ENSMUSG00000025862	Stag2	stromal antigen 2	63.91	51.79	59.78	51.27	42	44.38
ENSMUSG00000032078	Zpr1	ZPR1 zinc finger	63.91	68.76	71.64	83.24	74.51	69.66
ENSMUSG00000005299	Letm1	leucine zipper-EF-hand containing transmembrane protein 1	63.87	78.8	69.49	68.31	84.54	89.61
ENSMUSG00000039748	Exo1	exonuclease 1	63.86	86.39	67.37	50.16	53.83	58.09
ENSMUSG00000045817	Zfp36l2	zinc finger protein 36, C3H type-like 2	63.86	64.38	63.3	90.39	75.55	76.03
ENSMUSG00000020089	Ppa1	pyrophosphatase (inorganic) 1	63.85	64.33	67.38	75.63	66.35	57.26
ENSMUSG00000031392	Irak1	interleukin-1 receptor-associated kinase 1	63.83	60.45	66.62	56.24	49.84	44.55
ENSMUSG00000031578	Mak16	MAK16 homolog	63.83	66.86	57.06	64.16	59.64	57.69
ENSMUSG00000063714	Sp3os	trans-acting transcription factor 3, opposite strand	63.79	61.93	64.22	60.36	48.15	44.15
ENSMUSG00000013997	Nit1	nitrilase 1	63.75	65.72	64.04	53.77	61.07	60.48
ENSMUSG00000024298	Zfp871	zinc finger protein 871	63.72	46.89	54.41	77.08	63.72	68.38
ENSMUSG00000035772	Mrps2	mitochondrial ribosomal protein S2	63.71	69.94	63.92	68.74	72.24	67.06
ENSMUSG00000041702	Btbd7	BTB (POZ) domain containing 7	63.71	58.66	54.58	63.26	52.19	53.88
ENSMUSG00000036873	2410004B18Rik	RIKEN cDNA 2410004B18 gene	63.66	55.62	67.62	59.9	59.11	44.56
ENSMUSG00000033487	Fndc3a	fibronectin type III domain containing 3A	63.65	48.84	59.6	73.72	32.89	36.57
ENSMUSG00000017837	Nkiras2	NFKB inhibitor interacting Ras-like protein 2	63.62	65.74	63.82	69.98	54.99	61.16
ENSMUSG00000030942	Thumpd1	THUMP domain containing 1	63.57	66.67	58.6	30.25	36.07	32.66
ENSMUSG00000098332	Pigbos1	Pigb opposite strand 1	63.56	71.27	55.56	50.91	58.5	48.47
ENSMUSG00000024483	Ankhd1	ankyrin repeat and KH domain containing 1	63.53	61.75	66.59	71.32	104.26	101.7
ENSMUSG00000034684	Sema3f	sema domain, immunoglobulin domain (Ig), short basic domain, secreted, (semaphorin) 3F	63.52	85.99	64.06	75.08	69.58	67
ENSMUSG00000025404	R3hdm2	R3H domain containing 2	63.49	49.98	55.32	42.52	50.61	60.98
ENSMUSG00000031754	Nudt21	nudix (nucleoside diphosphate linked moiety X)-type motif 21	63.49	66.51	61.37	80.55	75.04	66.83
ENSMUSG00000034194	R3hcc1	R3H domain and coiled-coil containing 1	63.45	76.38	61.53	69.47	41	40.29
ENSMUSG00000028684	Urod	uroporphyrinogen decarboxylase	63.43	68.89	68.44	103.91	81.3	75.58
ENSMUSG00000002949	Timm44	translocase of inner mitochondrial membrane 44	63.4	63.36	58.57	31.7	29.14	33.64
ENSMUSG00000052485	Tmem171	transmembrane protein 171	63.39	58.07	69.36	102.22	75.34	75.16
ENSMUSG00000031585	Gtf2e2	general transcription factor II E, polypeptide 2 (beta subunit)	63.38	66.77	70.12	61.01	70.03	63.75
ENSMUSG00000055917	Zfp277	zinc finger protein 277	63.3	64.02	57.97	65.15	58.77	56.17
ENSMUSG00000022610	Mapk12	mitogen-activated protein kinase 12	63.29	68.12	71.17	92.43	69.11	65.05
ENSMUSG00000033434	Gtpbp6	GTP binding protein 6 (putative)	63.29	86.2	67.5	58.22	76.89	79.42
ENSMUSG00000051236	Msrb3	methionine sulfoxide reductase B3	63.29	61.36	56.03	32.58	49.17	48.99
ENSMUSG00000031605	Klhl2	kelch-like 2, Mayven	63.22	54.35	58.89	108.63	57.68	60.32
ENSMUSG00000005899	Smpd4	sphingomyelin phosphodiesterase 4	63.2	70.66	62.7	30.63	56.12	48.46
ENSMUSG00000019370	Calm3	calmodulin 3	63.17	75	64.69	77.44	79.73	71.8
ENSMUSG00000032264	Zw10	zw10 kinetochore protein	63.17	71.16	61.46	66.42	59.07	58.27
ENSMUSG00000038775	Vill	villin-like	63.15	68.32	61.08	49.38	54.26	50.16
ENSMUSG00000003421	Nosip	nitric oxide synthase interacting protein	63.13	70.33	58.13	38.98	45.49	40.38
ENSMUSG00000054008	Ndst1	N-deacetylase/N-sulfotransferase (heparan glucosaminyl) 1	63.13	57.61	52.59	38.45	73.25	93.49
ENSMUSG00000000339	Rtca	RNA 3'-terminal phosphate cyclase	63.11	59.58	68.17	73.46	63.55	60.82
ENSMUSG00000024376	Epb41l4a	erythrocyte membrane protein band 4.1 like 4a	63.11	71.79	67.36	49.79	95.94	94.35
ENSMUSG00000041733	Coq5	coenzyme Q5 methyltransferase	63.11	71.92	64.89	70.25	72.71	75.86
ENSMUSG00000021213	Akr1c13	aldo-keto reductase family 1, member C13	63.1	56.26	59.82	159.79	82.15	85.36
ENSMUSG00000038697	Taf5l	TATA-box binding protein associated factor 5 like	63.1	68.66	59.36	71.01	46.75	46.63
ENSMUSG00000075701	Selenos	selenoprotein S	63.1	59.64	62.01	66.37	60.41	49.93
ENSMUSG00000020116	Pno1	partner of NOB1 homolog	63.06	56.83	57.11	41.35	48.02	41.89
ENSMUSG00000021374	Nup153	nucleoporin 153	63.04	61.71	64.95	60.86	83.33	94.44
ENSMUSG00000009293	Ube2g2	ubiquitin-conjugating enzyme E2G 2	63.03	70.62	69.32	81.98	71.14	75.23
ENSMUSG00000021149	Gtpbp4	GTP binding protein 4	63.01	68.65	61.97	83.25	68.75	71.47
ENSMUSG00000029407	Uso1	USO1 vesicle docking factor	63.01	60.72	60.66	82.65	85.55	87.67
ENSMUSG00000028567	Txndc12	thioredoxin domain containing 12 (endoplasmic reticulum)	62.99	74.58	67.95	58.76	45.57	48.54
ENSMUSG00000018765	Fxr2	fragile X mental retardation, autosomal homolog 2	62.92	71.45	67.47	42.57	53.63	61.02
ENSMUSG00000010154	Spire2	spire type actin nucleation factor 2	62.91	65.61	66.88	56.73	32.59	30.91
ENSMUSG00000020009	Ifngr1	interferon gamma receptor 1	62.89	61.71	67.52	10.96	19.46	18.2
ENSMUSG00000037600	Kdf1	keratinocyte differentiation factor 1	62.89	63.93	63.53	68.21	63.95	64.29
ENSMUSG00000085156	Snhg15	small nucleolar RNA host gene 15	62.88	67.35	65.8	37.62	51.6	46.62
ENSMUSG00000037573	Tob1	transducer of ErbB-2.1	62.85	60.89	55.9	53.66	30.3	34.09
ENSMUSG00000064037	Gpn1	GPN-loop GTPase 1	62.85	84.09	73.93	70.79	64.22	74.76
ENSMUSG00000029681	Bcl7b	B cell CLL/lymphoma 7B	62.79	66.92	64.34	70.05	67.97	60.87
ENSMUSG00000031714	Gab1	growth factor receptor bound protein 2-associated protein 1	62.78	58.83	56.53	56.1	57.47	58.21
ENSMUSG00000020198	Ap3d1	adaptor-related protein complex 3, delta 1 subunit	62.76	64.63	63.92	67.78	50.89	55.34
ENSMUSG00000036644	Tbc1d9b	TBC1 domain family, member 9B	62.75	61.12	58.23	57.73	59.18	59.17
ENSMUSG00000000056	Narf	nuclear prelamin A recognition factor	62.7	61.37	49.78	52.77	74.23	78.61
ENSMUSG00000022515	Anks3	ankyrin repeat and sterile alpha motif domain containing 3	62.7	69.35	69.51	41.21	71.51	74.19
ENSMUSG00000028580	Pum1	pumilio RNA-binding family member 1	62.69	66.86	64.85	66.53	65.27	66.99
ENSMUSG00000039242	B3galnt2	UDP-GalNAc:betaGlcNAc beta 1,3-galactosaminyltransferase, polypeptide 2	62.68	61.65	56.23	81.92	69.61	72
ENSMUSG00000029781	Fkbp9	FK506 binding protein 9	62.67	61.79	59.96	105.51	114.17	112.22
ENSMUSG00000001288	Rarg	retinoic acid receptor, gamma	62.61	63.46	65.42	68.31	46.56	47.47
ENSMUSG00000008333	Snrpb2	U2 small nuclear ribonucleoprotein B	62.59	68.38	73	73.31	71.23	69.51
ENSMUSG00000015776	Med22	mediator complex subunit 22	62.59	65.19	56.35	58.65	54.59	58.38
ENSMUSG00000040658	Dnph1	2'-deoxynucleoside 5'-phosphate N-hydrolase 1	62.59	70.04	64.15	111.33	102.31	94.36
ENSMUSG00000028099	Polr3c	polymerase (RNA) III (DNA directed) polypeptide C	62.56	56.55	68.21	64.52	62.74	56.81
ENSMUSG00000021028	Mbip	MAP3K12 binding inhibitory protein 1	62.54	58.16	57.85	49.94	36.46	41.82
ENSMUSG00000026425	Srgap2	SLIT-ROBO Rho GTPase activating protein 2	62.54	48.77	57.61	37.23	40.72	40.51
ENSMUSG00000024597	Slc12a2	solute carrier family 12, member 2	62.52	54.6	56.38	34.73	46.94	53.45
ENSMUSG00000026005	Rpe	ribulose-5-phosphate-3-epimerase	62.52	66.58	61.42	59.4	67.21	61.92
ENSMUSG00000029822	Osbpl3	oxysterol binding protein-like 3	62.52	46.51	61.58	41.75	32.98	33.36
ENSMUSG00000084349	Rpl3-ps1	ribosomal protein L3, pseudogene 1	62.52	64.61	66.28	51.28	61.6	61.97
ENSMUSG00000026269	Rnpepl1	arginyl aminopeptidase (aminopeptidase B)-like 1	62.5	69.64	64.21	79.54	73.31	70.59
ENSMUSG00000074886	Grk6	G protein-coupled receptor kinase 6	62.49	80.51	68.65	66.2	61.83	61.05
ENSMUSG00000025764	Jade1	jade family PHD finger 1	62.36	55.7	59.41	64.32	60.46	64.15
ENSMUSG00000036450	Hif1an	hypoxia-inducible factor 1, alpha subunit inhibitor	62.33	66.46	62.92	63.56	61.22	58.91
ENSMUSG00000037570	Mcrs1	microspherule protein 1	62.28	81.11	71.26	47.52	56.59	59.64
ENSMUSG00000048327	Ckap2l	cytoskeleton associated protein 2-like	62.28	74.98	56.89	61.88	61.34	59.39
ENSMUSG00000019814	Ltv1	LTV1 ribosome biogenesis factor	62.27	57.56	67.02	75.49	69.74	64.45
ENSMUSG00000038685	Rtel1	regulator of telomere elongation helicase 1	62.26	54.52	48.3	42.44	54.5	50.65
ENSMUSG00000002222	Rmnd5a	required for meiotic nuclear division 5 homolog A	62.24	60.72	58.37	82.95	84.77	86.89
ENSMUSG00000014980	Tsen15	tRNA splicing endonuclease subunit 15	62.23	56.54	61.93	64.54	67.87	63.78
ENSMUSG00000061689	Dlgap4	DLG associated protein 4	62.23	66.71	61.46	34.83	63.73	56.81
ENSMUSG00000021665	Hexb	hexosaminidase B	62.22	58.92	59.72	98.99	91.51	89.53
ENSMUSG00000038546	Ranbp9	RAN binding protein 9	62.22	59.12	61.24	70.59	57.66	58.63
ENSMUSG00000014303	Glis2	GLIS family zinc finger 2	62.21	65.09	60.97	14.43	58.86	59.49
ENSMUSG00000018974	Sart3	squamous cell carcinoma antigen recognized by T cells 3	62.2	78.61	70.9	74.51	64	67.08
ENSMUSG00000021629	Slc30a5	solute carrier family 30 (zinc transporter), member 5	62.18	54.48	59.47	93.52	87.78	91.07
ENSMUSG00000033032	Afap1l1	actin filament associated protein 1-like 1	62.18	75.35	60.17	54.6	99.83	95.29
ENSMUSG00000001105	Ift20	intraflagellar transport 20	62.14	64.82	70.1	51.17	78.88	78.82
ENSMUSG00000002948	Map2k7	mitogen-activated protein kinase kinase 7	62.14	65.04	59.35	59.68	62.43	54.04
ENSMUSG00000022280	Rnf19a	ring finger protein 19A	62.14	61.29	56.38	38.57	60.32	63.38
ENSMUSG00000047534	Mis18bp1	MIS18 binding protein 1	62.14	59.4	48.67	45	34.47	35.77
ENSMUSG00000022106	Rcbtb2	regulator of chromosome condensation (RCC1) and BTB (POZ) domain containing protein 2	62.13	58.86	68.52	60.36	33.85	34.61
ENSMUSG00000025817	Nudt5	nudix (nucleoside diphosphate linked moiety X)-type motif 5	62.13	69.06	65.25	56.37	62.98	54.24
ENSMUSG00000019464	Ptger1	prostaglandin E receptor 1 (subtype EP1)	62.11	38.7	61.38	102.68	14.05	12.6
ENSMUSG00000041120	Nbl1	NBL1, DAN family BMP antagonist	62.07	75.19	71.99	29.86	59.26	63.08
ENSMUSG00000022634	Yaf2	YY1 associated factor 2	62.06	62.02	49.79	54.2	72.89	75.75
ENSMUSG00000027206	Cops2	COP9 signalosome subunit 2	61.98	56.27	62.54	62.18	56.06	59.94
ENSMUSG00000042719	Naa25	N(alpha)-acetyltransferase 25, NatB auxiliary subunit	61.97	55.45	53.69	57.2	51.69	54.08
ENSMUSG00000059263	Usp47	ubiquitin specific peptidase 47	61.91	60.39	60.22	71.5	66.38	66.53
ENSMUSG00000027546	Atp9a	ATPase, class II, type 9A	61.89	67.91	70.54	113.94	150.7	151.87
ENSMUSG00000030471	Zdhhc13	zinc finger, DHHC domain containing 13	61.89	63.77	66.72	66.95	49.64	54.93
ENSMUSG00000048332	Lhfp	lipoma HMGIC fusion partner	61.89	56.53	67.12	67.81	58.55	61.87
ENSMUSG00000027330	Cdc25b	cell division cycle 25B	61.88	68.58	60.21	81.03	60.61	56.71
ENSMUSG00000042625	Safb2	scaffold attachment factor B2	61.86	63.39	61.36	87.38	76.67	70.12
ENSMUSG00000060733	Ipmk	inositol polyphosphate multikinase	61.84	58.33	61.1	88.47	79.71	80.22
ENSMUSG00000027602	Map1lc3a	microtubule-associated protein 1 light chain 3 alpha	61.8	61.18	67.6	62.84	125.48	121.56
ENSMUSG00000020863	Luc7l3	LUC7-like 3 (S. cerevisiae)	61.79	49.61	50.42	50.06	44.63	45.05
ENSMUSG00000031488	Rab11fip1	RAB11 family interacting protein 1 (class I)	61.78	64.4	64.2	67.65	74.61	78.21
ENSMUSG00000024498	Tcerg1	transcription elongation regulator 1 (CA150)	61.75	61.31	57.55	61.1	80.21	84.27
ENSMUSG00000079677	Fdx2	ferredoxin 2	61.75	69.57	80.58	75.6	73.14	75.54
ENSMUSG00000028191	Bcl10	B cell leukemia/lymphoma 10	61.73	53.95	65.56	60.44	53.68	47.87
ENSMUSG00000019478	Rab4a	RAB4A, member RAS oncogene family	61.7	59.58	64.73	76.52	37.76	38.94
ENSMUSG00000032300	1700017B05Rik	RIKEN cDNA 1700017B05 gene	61.7	53.82	61.28	39.22	49.02	51.38
ENSMUSG00000034889	Cactin	cactin, spliceosome C complex subunit	61.69	64.43	67.53	49.37	56.63	55.1
ENSMUSG00000030275	Etnk1	ethanolamine kinase 1	61.66	42.51	61.9	61.79	49.65	51.35
ENSMUSG00000036686	Cc2d1a	coiled-coil and C2 domain containing 1A	61.65	71.64	66.45	84.45	76.54	72.07
ENSMUSG00000038781	Stap2	signal transducing adaptor family member 2	61.63	61.47	64.35	60.14	63.53	66.78
ENSMUSG00000034807	Colgalt1	collagen beta(1-O)galactosyltransferase 1	61.62	64.22	61.39	84.4	60.96	66.39
ENSMUSG00000026439	Rbbp5	retinoblastoma binding protein 5, histone lysine methyltransferase complex subunit	61.6	57.16	52.44	63.7	49.82	47.7
ENSMUSG00000028093	Acp6	acid phosphatase 6, lysophosphatidic	61.59	50.09	70.73	86.16	62.47	60.39
ENSMUSG00000008200	Fnbp4	formin binding protein 4	61.46	72.3	70.23	71.62	50.61	51.25
ENSMUSG00000078695	Cisd3	CDGSH iron sulfur domain 3	61.46	70.69	57.97	72.27	68.69	74.62
ENSMUSG00000072694	1500011B03Rik	RIKEN cDNA 1500011B03 gene	61.44	65.42	70.8	49.4	103.07	106.75
ENSMUSG00000019820	Utrn	utrophin	61.41	42.29	74.81	76.88	53.94	61.01
ENSMUSG00000072889	Nfxl1	nuclear transcription factor, X-box binding-like 1	61.4	53.36	59.8	43.83	53.2	49.73
ENSMUSG00000006392	Med8	mediator complex subunit 8	61.33	61.29	62.09	65.28	68.83	59.48
ENSMUSG00000024539	Ptpn2	protein tyrosine phosphatase, non-receptor type 2	61.33	63.53	53.58	51.67	74.05	80.78
ENSMUSG00000032329	Hmg20a	high mobility group 20A	61.33	62.42	60.96	67.6	75.1	71.57
ENSMUSG00000031161	Hdac6	histone deacetylase 6	61.32	70.2	58.53	79.06	75.59	80.82
ENSMUSG00000033149	Phldb2	pleckstrin homology like domain, family B, member 2	61.31	51.2	67.5	40.42	55.63	58.94
ENSMUSG00000028248	Pnisr	PNN interacting serine/arginine-rich	61.28	55.32	55.35	83.7	55.04	54.46
ENSMUSG00000032372	Plscr2	phospholipid scramblase 2	61.22	46	66.76	114.97	122.77	119.29
ENSMUSG00000045519	Zfp560	zinc finger protein 560	61.18	67.72	57.92	60.58	65.45	66.15
ENSMUSG00000063902	Gm7964	predicted gene 7964	61.17	68.27	62.82	63.7	61.47	67.01
ENSMUSG00000026843	Fubp3	far upstream element (FUSE) binding protein 3	61.15	55.63	52.36	61.69	55.35	46.04
ENSMUSG00000041781	Cpsf2	cleavage and polyadenylation specific factor 2	61.14	62.74	57.26	57.7	55.12	51.55
ENSMUSG00000027822	Slc33a1	solute carrier family 33 (acetyl-CoA transporter), member 1	61.11	42.9	55.18	61.58	66.69	68.06
ENSMUSG00000027374	Mrps5	mitochondrial ribosomal protein S5	61.09	50.67	56.7	55.59	67.74	59.9
ENSMUSG00000016619	Nup50	nucleoporin 50	61.06	60.94	59.91	38.02	50.55	54.51
ENSMUSG00000028410	Dnaja1	DnaJ heat shock protein family (Hsp40) member A1	61.05	68.84	58.11	66.33	61.21	64.92
ENSMUSG00000058388	Phtf1	putative homeodomain transcription factor 1	61.03	57.83	60.69	61.11	71.63	70.11
ENSMUSG00000026248	Mrpl44	mitochondrial ribosomal protein L44	61.02	62.07	62.2	55.44	55.2	53.15
ENSMUSG00000021497	Txndc15	thioredoxin domain containing 15	61.01	62.7	57.61	66.56	80.68	83.31
ENSMUSG00000043061	Tmem18	transmembrane protein 18	60.99	50.14	48.07	57.26	53.26	51.08
ENSMUSG00000022329	Stk3	serine/threonine kinase 3	60.98	56.34	50.42	50.96	55.67	54.03
ENSMUSG00000033813	Tcea1	transcription elongation factor A (SII) 1	60.98	53.83	47.93	52.56	46.41	44.77
ENSMUSG00000037971	1110032A03Rik	RIKEN cDNA 1110032A03 gene	60.97	52.88	55.12	14.66	14.23	14.21
ENSMUSG00000114251	Tmed10-ps	transmembrane p24 trafficking protein 10, pseudogene	60.96	62.3	56.78	80.43	67.2	56.62
ENSMUSG00000030346	Rad51ap1	RAD51 associated protein 1	60.95	59.12	60.74	54.63	32.26	35.39
ENSMUSG00000035545	Leng8	leukocyte receptor cluster (LRC) member 8	60.92	63.19	59.07	74.64	58.52	59.75
ENSMUSG00000028651	Ppie	peptidylprolyl isomerase E (cyclophilin E)	60.91	64.67	61.88	60.15	65.79	61.68
ENSMUSG00000028212	Ccne2	cyclin E2	60.9	67.47	49.88	46.76	48.35	56.12
ENSMUSG00000040599	Mis12	MIS12 kinetochore complex component	60.88	65.89	58.49	45.58	58.32	54.08
ENSMUSG00000088252	Snord13	small nucleolar RNA, C/D box 13	60.85	101.1	43.94	261.94	0	56.88
ENSMUSG00000009076	Zmat5	zinc finger, matrin type 5	60.84	76.35	82.25	49.78	55.78	51.73
ENSMUSG00000022636	Alcam	activated leukocyte cell adhesion molecule	60.8	101.85	28.73	1.14	150.79	148.32
ENSMUSG00000014771	Pdcd2	programmed cell death 2	60.78	75.73	58.56	65.61	52.22	46.57
ENSMUSG00000039000	Ube3c	ubiquitin protein ligase E3C	60.78	64.05	55.2	59.18	56.45	62.94
ENSMUSG00000018559	Ctdnep1	CTD nuclear envelope phosphatase 1	60.75	62.6	55.61	41.1	64.91	54.13
ENSMUSG00000048118	Arid4a	AT rich interactive domain 4A (RBP1-like)	60.75	57.63	62.58	71.58	51.62	61.76
ENSMUSG00000030660	Pik3c2a	phosphatidylinositol-4-phosphate 3-kinase catalytic subunit type 2 alpha	60.73	57.54	56.08	39.6	39.38	45.18
ENSMUSG00000085385	Snhg17	small nucleolar RNA host gene 17	60.71	57.16	59.77	75.08	54.46	51.94
ENSMUSG00000020647	Ncoa1	nuclear receptor coactivator 1	60.69	53.91	64.26	78.5	73.38	67.07
ENSMUSG00000020611	Gna13	guanine nucleotide binding protein, alpha 13	60.68	53.39	57.94	55.33	52.37	49.43
ENSMUSG00000031391	L1cam	L1 cell adhesion molecule	60.65	51.97	50.6	68.76	55.99	57.13
ENSMUSG00000000085	Scmh1	sex comb on midleg homolog 1	60.61	50.69	56.83	108.98	65.29	72.91
ENSMUSG00000029319	Coq2	coenzyme Q2 4-hydroxybenzoate polyprenyltransferase	60.57	65.46	59.85	26.38	22.45	23.17
ENSMUSG00000045098	Kmt5b	lysine methyltransferase 5B	60.56	55.79	63.01	57.09	52.56	57.04
ENSMUSG00000057454	Lypd3	Ly6/Plaur domain containing 3	60.53	46.44	69.48	103.56	28.49	25.74
ENSMUSG00000062352	Itgb1bp1	integrin beta 1 binding protein 1	60.48	45.54	55.23	96.92	59.03	59.46
ENSMUSG00000073982	Rhog	ras homolog family member G	60.47	66.16	59.41	58.84	56.41	57.35
ENSMUSG00000059248	Septin9	septin 9	60.46	71.09	64.18	53.06	77.54	76.12
ENSMUSG00000000159	Igsf5	immunoglobulin superfamily, member 5	60.45	52.49	61.54	36.67	80.74	75.67
ENSMUSG00000030678	Maz	MYC-associated zinc finger protein (purine-binding transcription factor)	60.44	75.09	64.64	57.42	63.67	65.05
ENSMUSG00000022142	Nup155	nucleoporin 155	60.38	59.76	54.66	47.23	52.35	55.04
ENSMUSG00000040482	Dxo	decapping exoribonuclease	60.38	58.84	70.17	37.03	54.13	59.39
ENSMUSG00000020263	Appl2	adaptor protein, phosphotyrosine interaction, PH domain and leucine zipper containing 2	60.37	42.93	49.71	79.25	44.83	60.75
ENSMUSG00000004040	Stat3	signal transducer and activator of transcription 3	60.36	52.82	57.05	54.92	52.86	45.06
ENSMUSG00000066643	Wdr35	WD repeat domain 35	60.35	59.1	57.51	66.16	60.51	62.2
ENSMUSG00000085208	Brip1os	BRCA1 interacting protein C-terminal helicase 1, opposite strand	60.29	58.87	57.47	51.65	46.62	55.12
ENSMUSG00000020841	Cpd	carboxypeptidase D	60.19	52.62	59.64	42.1	70.97	79.25
ENSMUSG00000073684	Faap20	Fanconi anemia core complex associated protein 20	60.19	60.48	60.92	60.11	54.7	51.16
ENSMUSG00000049940	Pgrmc2	progesterone receptor membrane component 2	60.15	54.56	55.8	56.85	61.09	55.96
ENSMUSG00000028436	Dcaf12	DDB1 and CUL4 associated factor 12	60.13	62.15	54.89	76.01	59.95	62.45
ENSMUSG00000028645	Slc2a1	solute carrier family 2 (facilitated glucose transporter), member 1	60.11	64.22	57.75	71.3	136.01	110.53
ENSMUSG00000030681	Mvp	major vault protein	60.11	52.64	63.63	81.36	81.7	79.89
ENSMUSG00000033099	Nol12	nucleolar protein 12	60.08	91.06	68.44	60.43	79.79	71.36
ENSMUSG00000020621	Rdh14	retinol dehydrogenase 14 (all-trans and 9-cis)	60.07	56.76	51.98	58.78	56.67	58.14
ENSMUSG00000025240	Sacm1l	SAC1 suppressor of actin mutations 1-like (yeast)	60.07	55.15	48	60.08	50.83	64.49
ENSMUSG00000000876	Pxmp4	peroxisomal membrane protein 4	60.06	61.62	54.07	50.66	49.07	48.39
ENSMUSG00000035890	Rnf126	ring finger protein 126	60.03	54.53	54.96	54.08	66.52	58.64
ENSMUSG00000021400	Wrnip1	Werner helicase interacting protein 1	60.02	68.65	53.38	68.63	62.94	71.5
ENSMUSG00000024212	Mllt1	myeloid/lymphoid or mixed-lineage leukemia; translocated to, 1	60.01	70.97	58.31	84.64	85.94	88.01
ENSMUSG00000033444	Specc1l	sperm antigen with calponin homology and coiled-coil domains 1-like	60.01	60.04	60.09	63.33	59.44	59.62
ENSMUSG00000044857	Lemd2	LEM domain containing 2	60.01	64.06	54.49	97.87	78.53	81.32
ENSMUSG00000034544	Rsrc1	arginine/serine-rich coiled-coil 1	59.99	60.87	51.67	72.7	46.47	41.86
ENSMUSG00000067367	Lyar	Ly1 antibody reactive clone	59.98	68.43	67.06	57.83	59.04	60.55
ENSMUSG00000061758	Akr1b10	aldo-keto reductase family 1, member B10 (aldose reductase)	59.93	57.94	50.83	22.38	31.38	39.85
ENSMUSG00000063838	Cdc42ep5	CDC42 effector protein (Rho GTPase binding) 5	59.93	59.86	74.17	98.67	59.61	55.12
ENSMUSG00000056121	Fez2	fasciculation and elongation protein zeta 2 (zygin II)	59.89	63.04	59.54	74.75	103.99	102.47
ENSMUSG00000026499	Acbd3	acyl-Coenzyme A binding domain containing 3	59.87	56.29	52.01	56.88	49.92	54.3
ENSMUSG00000070544	Top1	topoisomerase (DNA) I	59.86	58.99	53.99	50.93	52.02	45.48
ENSMUSG00000021549	Rasa1	RAS p21 protein activator 1	59.82	60.34	63.8	61.58	44.63	49.35
ENSMUSG00000025035	Arl3	ADP-ribosylation factor-like 3	59.82	77.61	59.34	90	72.01	69.37
ENSMUSG00000037470	Uggt1	UDP-glucose glycoprotein glucosyltransferase 1	59.81	66.52	56.16	63.11	63.68	71.86
ENSMUSG00000027309	Dnaaf9	dynein axonemal assembly factor 9	59.8	56.66	52.83	100.42	74.62	61.86
ENSMUSG00000022960	Donson	downstream neighbor of SON	59.73	53.3	57.25	42.28	54.93	69.41
ENSMUSG00000041124	Msantd4	Myb/SANT-like DNA-binding domain containing 4 with coiled-coils	59.73	61.25	57.36	60.93	62.15	62.41
ENSMUSG00000036850	Mrpl41	mitochondrial ribosomal protein L41	59.71	66.39	67.25	61.39	55.43	44.53
ENSMUSG00000044792	Isca1	iron-sulfur cluster assembly 1	59.71	48.38	55.49	53.66	56.83	55.43
ENSMUSG00000072568	Lratd2	LRAT domain containing 1	59.71	50.62	56.21	54.25	52.97	56.02
ENSMUSG00000022905	Kpna1	karyopherin (importin) alpha 1	59.7	58.82	55.49	41.8	69.71	69.1
ENSMUSG00000027610	Gss	glutathione synthetase	59.7	63.55	62.07	57.14	86.99	81.25
ENSMUSG00000032475	Nck1	non-catalytic region of tyrosine kinase adaptor protein 1	59.69	56.56	57.41	55.33	47.82	50.69
ENSMUSG00000027365	Trpm7	transient receptor potential cation channel, subfamily M, member 7	59.68	57	57.95	65.12	55.63	63.28
ENSMUSG00000031983	2310022B05Rik	RIKEN cDNA 2310022B05 gene	59.68	64.38	60.21	56.24	42.19	40.18
ENSMUSG00000024805	Pcgf5	polycomb group ring finger 5	59.67	57.26	55.68	67.26	58.66	62.82
ENSMUSG00000029063	Nadk	NAD kinase	59.67	63.71	56.55	63.68	60.45	59.94
ENSMUSG00000042229	Rabif	RAB interacting factor	59.67	61.48	51.65	53.73	53.2	52.51
ENSMUSG00000001663	Gstt1	glutathione S-transferase, theta 1	59.65	11.86	73.01	111.77	91.4	93.13
ENSMUSG00000029924	Slc37a3	solute carrier family 37 (glycerol-3-phosphate transporter), member 3	59.64	59.21	53.3	60.08	55.39	48.94
ENSMUSG00000038963	Slco4a1	solute carrier organic anion transporter family, member 4a1	59.64	52.53	68.23	47.52	109.04	100.54
ENSMUSG00000048376	F2r	coagulation factor II (thrombin) receptor	59.64	62.21	60	57.73	109.56	107.86
ENSMUSG00000029387	Gtf2h3	general transcription factor IIH, polypeptide 3	59.63	68.84	62.2	38.39	49.29	51.36
ENSMUSG00000022507	1810013L24Rik	RIKEN cDNA 1810013L24 gene	59.62	52.82	54.43	36.04	46.16	50.75
ENSMUSG00000050188	Lsm10	U7 snRNP-specific Sm-like protein LSM10	59.62	65.68	64.56	55.9	48.48	47.89
ENSMUSG00000029763	Exoc4	exocyst complex component 4	59.61	46.19	47.91	46.72	38.95	37.18
ENSMUSG00000042502	Cd2bp2	CD2 cytoplasmic tail binding protein 2	59.59	57.8	49.55	62.83	52.1	52.86
ENSMUSG00000031913	Vps4a	vacuolar protein sorting 4A	59.57	62.38	60.95	85.75	88.15	82.62
ENSMUSG00000024791	Cdca5	cell division cycle associated 5	59.54	73.74	54.8	48.37	53.39	50.16
ENSMUSG00000040383	Aqr	aquarius	59.53	62.46	58.98	71.18	67.23	70.56
ENSMUSG00000022428	Cby1	chibby family member 1, beta catenin antagonist	59.49	66.18	69.07	59.86	67.22	69.91
ENSMUSG00000021420	Fars2	phenylalanine-tRNA synthetase 2 (mitochondrial)	59.48	60.02	58.65	54.21	53.6	60.8
ENSMUSG00000022023	Wbp4	WW domain binding protein 4	59.46	67.63	65.04	69.56	33.32	32.59
ENSMUSG00000026816	Gtf3c5	general transcription factor IIIC, polypeptide 5	59.46	64.61	55.37	66.31	61.45	62.57
ENSMUSG00000032802	Srxn1	sulfiredoxin 1 homolog (S. cerevisiae)	59.46	52.21	57.29	77.14	61.38	64.93
ENSMUSG00000026304	Rab17	RAB17, member RAS oncogene family	59.42	54.47	75.6	58.64	108.07	101.7
ENSMUSG00000030269	Mtmr14	myotubularin related protein 14	59.42	67.53	64.45	71.1	71.6	70.1
ENSMUSG00000030980	Knop1	lysine rich nucleolar protein 1	59.36	49.7	61.23	59.97	57.55	44.4
ENSMUSG00000024588	Fech	ferrochelatase	59.33	68.62	47.78	64.38	91.67	99.37
ENSMUSG00000048668	Rhno1	RAD9-HUS1-RAD1 interacting nuclear orphan 1	59.31	64.79	58.99	86.56	86.87	74.37
ENSMUSG00000107470	Gm3375	predicted gene 3375	59.31	51.01	53.64	60.23	55.27	53.52
ENSMUSG00000030703	Gdpd3	glycerophosphodiester phosphodiesterase domain containing 3	59.3	42.52	68.3	74.72	78.12	78.7
ENSMUSG00000035439	Haus8	4HAUS augmin-like complex, subunit 8	59.28	81.19	65.37	84.25	64.69	60.21
ENSMUSG00000019822	Smpd2	sphingomyelin phosphodiesterase 2, neutral	59.26	63.01	54.78	35.02	44.11	41.66
ENSMUSG00000047613	A430005L14Rik	RIKEN cDNA A430005L14 gene	59.25	68.73	61.96	54.05	53.65	53.72
ENSMUSG00000030254	Rad18	RAD18 E3 ubiquitin protein ligase	59.23	62.4	55.52	51.87	45.23	43.74
ENSMUSG00000028152	Tspan5	tetraspanin 5	59.22	54.99	59.02	112.09	76.21	70.99
ENSMUSG00000041225	Arhgap12	Rho GTPase activating protein 12	59.19	48.41	57.19	51.47	64.37	70.72
ENSMUSG00000070737	Tmem35b	transmembrane protein 35B	59.16	55.1	56.5	51.71	63.98	64.24
ENSMUSG00000031068	Glrx3	glutaredoxin 3	59.11	59.77	58.55	61.81	56.51	59.05
ENSMUSG00000038127	Ccdc50	coiled-coil domain containing 50	59.11	54.87	52.69	34.11	56.62	65.04
ENSMUSG00000025492	Ifitm3	interferon induced transmembrane protein 3	59.08	99.87	69.97	159.36	50.46	61.76
ENSMUSG00000022620	Arsa	arylsulfatase A	59.03	64.81	61.32	51.55	70.21	73.96
ENSMUSG00000026470	Stx6	syntaxin 6	59.03	72.49	57.58	42.43	55.52	52.62
ENSMUSG00000032340	Neo1	neogenin	59.03	62.79	48.15	90.67	53.02	65.16
ENSMUSG00000027883	Gpsm2	G-protein signalling modulator 2 (AGS3-like, C. elegans)	59.02	66.52	51.41	63.63	57.82	40.71
ENSMUSG00000032590	Apeh	acylpeptide hydrolase	58.99	50.04	52.93	62.94	51.39	56.33
ENSMUSG00000036893	Ehmt1	euchromatic histone methyltransferase 1	58.98	66.24	65.43	62.92	55.63	64.2
ENSMUSG00000030760	Acer3	alkaline ceramidase 3	58.97	48.83	53.95	102.87	42.5	50.6
ENSMUSG00000021236	Entpd5	ectonucleoside triphosphate diphosphohydrolase 5	58.94	58.27	55.98	35.53	52.49	46.72
ENSMUSG00000021687	Scamp1	secretory carrier membrane protein 1	58.94	44.81	56.36	53.24	50.48	50.22
ENSMUSG00000022185	Acin1	apoptotic chromatin condensation inducer 1	58.92	65.2	66.1	52.35	49.07	56.3
ENSMUSG00000039050	Osbpl2	oxysterol binding protein-like 2	58.91	51.4	51.13	76	63.94	66.75
ENSMUSG00000020541	Tom1l1	target of myb1-like 1 (chicken)	58.9	67.67	53.35	70.39	78.09	66.53
ENSMUSG00000041638	Gcn1	GCN1 activator of EIF2AK4	58.89	66.24	63.77	59.03	60.52	68.6
ENSMUSG00000050310	Rictor	RPTOR independent companion of MTOR, complex 2	58.89	47.86	59.98	49.19	52.03	58.01
ENSMUSG00000029199	Lias	lipoic acid synthetase	58.86	68.94	57.16	41.61	47.59	48.15
ENSMUSG00000027823	Gmps	guanine monophosphate synthetase	58.85	47.31	55.39	57.25	55.55	52.77
ENSMUSG00000018923	Med11	mediator complex subunit 11	58.84	64.82	53.17	32.6	44.06	52.53
ENSMUSG00000055491	Pprc1	peroxisome proliferative activated receptor, gamma, coactivator-related 1	58.83	65.74	61.9	48.47	54.04	47.54
ENSMUSG00000003847	Nfat5	nuclear factor of activated T cells 5	58.82	51.71	48.54	44.47	56.99	57.53
ENSMUSG00000005034	Prkacb	protein kinase, cAMP dependent, catalytic, beta	58.81	50.23	52.34	36.57	30.1	31.16
ENSMUSG00000026918	Brd3	bromodomain containing 3	58.81	65.48	56.91	50.63	54.69	53.91
ENSMUSG00000031904	Slc7a6	solute carrier family 7 (cationic amino acid transporter, y+ system), member 6	58.8	58.36	52.33	102.1	46.12	39.83
ENSMUSG00000060475	Wtap	WT1 associating protein	58.8	59.73	57.26	79.8	58.48	60.8
ENSMUSG00000001366	Fbxo9	f-box protein 9	58.77	52.3	46.36	46.57	47.04	50.63
ENSMUSG00000046671	Mtfr1l	mitochondrial fission regulator 1-like	58.75	59.45	64.18	78.84	71.17	69.22
ENSMUSG00000027630	Tbl1xr1	transducin (beta)-like 1X-linked receptor 1	58.74	55.9	43.84	51.91	68.61	60.51
ENSMUSG00000098650	Commd1b	COMM domain containing 1B	58.74	51.34	26.32	21.53	23.97	32.52
ENSMUSG00000022426	Josd1	Josephin domain containing 1	58.73	59.94	56.72	47.79	60.09	63.38
ENSMUSG00000027257	Pacsin3	protein kinase C and casein kinase substrate in neurons 3	58.71	64.75	52.15	50.04	51.85	53.54
ENSMUSG00000037725	Ckap2	cytoskeleton associated protein 2	58.7	78.69	55.5	60.02	66.35	62.83
ENSMUSG00000021023	Prorp	protein only RNase P catalytic subunit	58.69	51.86	55.82	47.29	48.32	47.47
ENSMUSG00000021965	Ska3	spindle and kinetochore associated complex subunit 3	58.68	65.92	52.33	52.31	33.56	36.03
ENSMUSG00000033545	Znrf1	zinc and ring finger 1	58.68	56.57	56.33	69.09	69.4	66.28
ENSMUSG00000026851	BC005624	cDNA sequence BC005624	58.67	72.31	66.16	67.88	54.55	50.06
ENSMUSG00000052296	Ppp6r1	protein phosphatase 6, regulatory subunit 1	58.67	65.54	59.12	64.04	61.62	63.59
ENSMUSG00000036613	Eipr1	EARP complex and GARP complex interacting protein 1	58.66	61.47	55.68	88.19	82.56	83
ENSMUSG00000042650	Alkbh5	alkB homolog 5, RNA demethylase	58.64	59.91	57.35	58	66.19	70.35
ENSMUSG00000075590	Nrbp2	nuclear receptor binding protein 2	58.64	39.89	66.45	12.36	66.68	68.58
ENSMUSG00000065887	n-R5s185	nuclear encoded rRNA 5S 185	58.61	0	0	0	31.95	0
ENSMUSG00000022972	Cfap298	cilia and flagella associate protien 298	58.58	59.72	60.94	34.45	58.04	52.71
ENSMUSG00000040782	Cop1	COP1, E3 ubiquitin ligase	58.58	62.32	68.11	97	74.33	80.32
ENSMUSG00000000600	Krit1	KRIT1, ankyrin repeat containing	58.55	54.6	54.49	65.24	82.85	84.93
ENSMUSG00000020308	Tpgs1	tubulin polyglutamylase complex subunit 1	58.55	62.18	63.72	57.95	53.07	47.49
ENSMUSG00000021327	Zkscan3	zinc finger with KRAB and SCAN domains 3	58.55	59.3	52.36	61.51	56.27	59.74
ENSMUSG00000027333	Smox	spermine oxidase	58.55	55.32	52.96	53.83	51.28	45.93
ENSMUSG00000018412	Kansl1	KAT8 regulatory NSL complex subunit 1	58.54	61.39	58.91	60.36	53.31	54.14
ENSMUSG00000028343	Erp44	endoplasmic reticulum protein 44	58.54	57.56	51.83	64.18	59.07	54.78
ENSMUSG00000038604	Ripor1	RHO family interacting cell polarization regulator 1	58.54	51.78	54.05	69.6	64.94	61.12
ENSMUSG00000020492	Ska2	spindle and kinetochore associated complex subunit 2	58.53	61.44	51.88	52.46	46.49	46.3
ENSMUSG00000032046	Abhd12	abhydrolase domain containing 12	58.52	69.45	52.28	82.4	85.14	84.83
ENSMUSG00000060121	Gemin2	gem nuclear organelle associated protein 2	58.52	71.74	60.6	55.35	61.61	57.27
ENSMUSG00000056305	Usp39	ubiquitin specific peptidase 39	58.48	65.25	53.72	60.83	65.03	62.41
ENSMUSG00000059555	Tor4a	torsin family 4, member A	58.48	57.83	57.33	43.54	37.85	37.08
ENSMUSG00000028164	Manba	mannosidase, beta A, lysosomal	58.46	46.99	61.91	84.98	66.58	59.61
ENSMUSG00000010453	Kansl3	KAT8 regulatory NSL complex subunit 3	58.43	59.46	53.01	51.33	50.54	53.39
ENSMUSG00000020864	Ankrd40	ankyrin repeat domain 40	58.42	57.05	56.04	53.77	66.64	67.79
ENSMUSG00000020988	L2hgdh	L-2-hydroxyglutarate dehydrogenase	58.4	53.33	52.71	68.22	57.38	61.49
ENSMUSG00000026435	Slc45a3	solute carrier family 45, member 3	58.39	48.61	59.22	39.6	53.24	50.32
ENSMUSG00000039917	Rhbdd2	rhomboid domain containing 2	58.36	59.05	51.86	61.95	49.84	52.17
ENSMUSG00000031891	Hsd11b2	hydroxysteroid 11-beta dehydrogenase 2	58.34	72.08	61.57	558.29	34.73	55.06
ENSMUSG00000054277	Arfgap3	ADP-ribosylation factor GTPase activating protein 3	58.33	48.89	57.87	39.04	44.61	38.6
ENSMUSG00000033629	Hacd3	3-hydroxyacyl-CoA dehydratase 3	58.32	60.79	49.53	52.72	65.22	63.76
ENSMUSG00000043510	Hscb	HscB iron-sulfur cluster co-chaperone	58.31	57.05	52.36	55.66	43.56	44.82
ENSMUSG00000039163	Cmc1	COX assembly mitochondrial protein 1	58.27	50.59	55.54	45.69	49.51	47.3
ENSMUSG00000046311	Zfp62	zinc finger protein 62	58.25	52.67	53.63	34.45	42.03	44.36
ENSMUSG00000037221	Mospd3	motile sperm domain containing 3	58.23	64.32	59.35	64.52	54.69	57.25
ENSMUSG00000002205	Vrk3	vaccinia related kinase 3	58.21	64.79	66.02	59.65	63.23	58.35
ENSMUSG00000027080	Med19	mediator complex subunit 19	58.17	62.23	59.87	58.57	69.74	66.03
ENSMUSG00000033701	Acbd6	acyl-Coenzyme A binding domain containing 6	58.17	63.53	70.81	57.03	67.95	59.03
ENSMUSG00000038848	Ythdf1	YTH N6-methyladenosine RNA binding protein 1	58.14	65.39	53.77	69.41	63.45	72.85
ENSMUSG00000010205	Raver1	ribonucleoprotein, PTB-binding 1	58.12	67.68	58.16	49.91	54.31	49
ENSMUSG00000031792	Usb1	U6 snRNA biogenesis 1	58.1	55.9	62.39	89.39	65.7	77.66
ENSMUSG00000035469	Rcbtb1	regulator of chromosome condensation (RCC1) and BTB (POZ) domain containing protein 1	58.1	59.86	58.39	63.5	46.65	44.77
ENSMUSG00000041625	Ggact	gamma-glutamylamine cyclotransferase	58.1	58.07	60.54	31.62	18.9	21.94
ENSMUSG00000062866	Phactr2	phosphatase and actin regulator 2	58.06	52.17	61.16	32.78	18.31	22.06
ENSMUSG00000019066	Rab3d	RAB3D, member RAS oncogene family	58.04	60.08	61.77	86.93	78.08	74.64
ENSMUSG00000038508	Gdf15	growth differentiation factor 15	58.04	72.25	57.82	36.02	154.39	146.53
ENSMUSG00000031756	Cenpn	centromere protein N	58.03	60.35	47.3	51.41	60.35	59.1
ENSMUSG00000033760	Rbm4b	RNA binding motif protein 4B	58.03	59.49	50.41	47.28	48.02	47.38
ENSMUSG00000043969	Emx2	empty spiracles homeobox 2	58.03	58.51	55.68	56.55	44.87	44.53
ENSMUSG00000030560	Ctsc	cathepsin C	58.01	55.63	52.24	70.34	55.51	53.88
ENSMUSG00000022867	Usp25	ubiquitin specific peptidase 25	58	51.52	56.28	30.22	48.01	47.62
ENSMUSG00000101892	9130401M01Rik	RIKEN cDNA 9130401M01 gene	57.99	63.19	69.16	53.13	67.96	64.94
ENSMUSG00000025138	Sirt7	sirtuin 7	57.98	62.78	57.84	55.16	69.92	62.74
ENSMUSG00000021051	Ppp2r5e	protein phosphatase 2, regulatory subunit B', epsilon	57.92	50.19	50.33	55.66	48.68	47.35
ENSMUSG00000015461	Atf6b	activating transcription factor 6 beta	57.91	49.08	46.25	84.44	63.31	58.54
ENSMUSG00000031010	Usp9x	ubiquitin specific peptidase 9, X chromosome	57.88	53.56	60.14	46.16	48.02	56.81
ENSMUSG00000092558	Med20	mediator complex subunit 20	57.88	55.97	54.21	56.12	63.12	62.65
ENSMUSG00000003226	Ranbp2	RAN binding protein 2	57.87	49.82	55.39	56.8	47.3	49.64
ENSMUSG00000040525	Cblc	Casitas B-lineage lymphoma c	57.87	60.65	74.88	56.66	54.57	51.63
ENSMUSG00000003721	Insig2	insulin induced gene 2	57.84	53.66	53.18	60.04	70.02	58.71
ENSMUSG00000028857	Tmem222	transmembrane protein 222	57.82	67.45	60.92	74.33	78.13	78.09
ENSMUSG00000025856	Pdgfa	platelet derived growth factor, alpha	57.81	66.26	60.32	82.98	67.77	74.2
ENSMUSG00000009563	Tor2a	torsin family 2, member A	57.76	69.48	66.53	61.43	58.5	55.72
ENSMUSG00000020128	Vps54	VPS54 GARP complex subunit	57.74	47.28	54.68	38.05	43.32	46.5
ENSMUSG00000079036	Alkbh1	alkB homolog 1, histone H2A dioxygenase	57.73	60.79	54.36	68.45	56.21	52.48
ENSMUSG00000029458	Brap	BRCA1 associated protein	57.71	71.56	64.96	82.53	74.23	73.65
ENSMUSG00000004100	Ppan	peter pan homolog	57.68	64.07	64.01	63.59	52.06	53.17
ENSMUSG00000042508	Dmtf1	cyclin D binding myb like transcription factor 1	57.67	49.99	47.2	56.1	53.99	61.69
ENSMUSG00000026035	Ppil3	peptidylprolyl isomerase (cyclophilin)-like 3	57.63	67.63	59.23	50.87	54.67	55.73
ENSMUSG00000021643	Serf1	small EDRK-rich factor 1	57.61	60.96	54.52	51.54	60.36	51.89
ENSMUSG00000036840	Siah1a	siah E3 ubiquitin protein ligase 1A	57.61	56.96	50.7	90.58	72.44	76.17
ENSMUSG00000045294	Insig1	insulin induced gene 1	57.6	48.67	48.58	43.85	41.07	44.43
ENSMUSG00000027936	Crtc2	CREB regulated transcription coactivator 2	57.49	47.92	54.79	59.98	58.92	54.18
ENSMUSG00000026197	Zfand2b	zinc finger, AN1 type domain 2B	57.46	71.22	67.06	29.23	40.84	36
ENSMUSG00000037544	Dlgap5	DLG associated protein 5	57.46	78.41	55.87	61.77	45.43	41.99
ENSMUSG00000014601	Strip1	striatin interacting protein 1	57.45	53.62	62.77	64.38	52.86	50.92
ENSMUSG00000030588	Yif1b	Yip1 interacting factor homolog B (S. cerevisiae)	57.45	67.42	59.46	66.42	88.32	86.95
ENSMUSG00000034269	Setd5	SET domain containing 5	57.45	46.6	51.58	46.45	35.98	38.93
ENSMUSG00000089809	Rasgef1b	RasGEF domain family, member 1B	57.45	44.34	61.4	170.49	90.42	93.57
ENSMUSG00000073838	Tufm	Tu translation elongation factor, mitochondrial	57.44	66.37	53.59	50.08	53.03	62.67
ENSMUSG00000020115	Tbk1	TANK-binding kinase 1	57.43	57.5	57.43	62.96	49.08	56.72
ENSMUSG00000040591	1110051M20Rik	RIKEN cDNA 1110051M20 gene	57.4	50.11	61.47	66.37	4.36	8.99
ENSMUSG00000005968	Tuft1	tuftelin 1	57.39	43.45	57.89	80.96	56.24	59.12
ENSMUSG00000032531	Amotl2	angiomotin-like 2	57.39	63.33	62.08	39.57	76.78	75.75
ENSMUSG00000015880	Ncapg	non-SMC condensin I complex, subunit G	57.38	56.88	47.4	46.42	40.78	44.07
ENSMUSG00000008167	Fbxw9	F-box and WD-40 domain protein 9	57.37	64.4	61.53	28.46	43.93	45.56
ENSMUSG00000020448	Rnf185	ring finger protein 185	57.36	55.31	48.85	42.09	52.78	57.26
ENSMUSG00000020653	Klf11	Kruppel-like factor 11	57.3	53.29	52.3	51.21	60.99	60.56
ENSMUSG00000021257	Angel1	angel homolog 1	57.26	67.42	54.61	158.87	107.29	110.18
ENSMUSG00000023186	Vwa5a	von Willebrand factor A domain containing 5A	57.25	54.99	57.55	56.51	75.17	76.07
ENSMUSG00000049470	Aff4	AF4/FMR2 family, member 4	57.25	61.88	60.96	48.32	61.32	66.79
ENSMUSG00000021518	Ptdss1	phosphatidylserine synthase 1	57.23	51.37	51.25	83.01	60.92	58.35
ENSMUSG00000001415	Smg5	SMG5 nonsense mediated mRNA decay factor	57.22	50.16	57.97	59.09	59.67	60.11
ENSMUSG00000024601	Isoc1	isochorismatase domain containing 1	57.22	69.67	53.61	53.14	113.52	114.99
ENSMUSG00000001123	Lgals9	lectin, galactose binding, soluble 9	57.21	41.8	59.57	24.75	75.22	72.68
ENSMUSG00000025995	Wdr75	WD repeat domain 75	57.21	61.02	52.88	56.98	51.56	39.84
ENSMUSG00000082361	Btc	betacellulin, epidermal growth factor family member	57.21	66.17	45.39	19.45	10.24	10.72
ENSMUSG00000034189	Hsdl1	hydroxysteroid dehydrogenase like 1	57.19	58.66	59.31	79.79	50.22	53.33
ENSMUSG00000110605	Gm32856	predicted gene, 32856	57.17	35.73	49.72	69.36	52.2	53.79
ENSMUSG00000010936	Vac14	Vac14 homolog (S. cerevisiae)	57.15	69.43	55.42	64.63	90.94	88
ENSMUSG00000030008	Pradc1	protease-associated domain containing 1	57.15	60.35	61.4	63.39	58.18	58.9
ENSMUSG00000041765	Ubac2	ubiquitin associated domain containing 2	57.14	62.88	59.84	76.83	44.59	47.3
ENSMUSG00000022812	Gsk3b	glycogen synthase kinase 3 beta	57.07	43.79	51.28	25.72	37.36	48.79
ENSMUSG00000097290	1300002E11Rik	RIKEN cDNA 1300002E11 gene	57.05	65.62	54.87	26.36	45.71	49.76
ENSMUSG00000027323	Rad51	RAD51 recombinase	57.04	73.06	58.24	48.68	42.16	35.92
ENSMUSG00000003810	Mast2	microtubule associated serine/threonine kinase 2	57.02	48.83	50.21	78.96	58.88	59.57
ENSMUSG00000028465	Tln1	talin 1	57.02	70.44	62.98	52.07	63.98	57.72
ENSMUSG00000051329	Nup160	nucleoporin 160	57.01	57.66	53.03	84.08	67.37	79.61
ENSMUSG00000025246	Tbl1x	transducin (beta)-like 1 X-linked	56.97	54.31	53.17	64.53	51.76	54.51
ENSMUSG00000038102	Trappc11	trafficking protein particle complex 11	56.97	60.38	52.13	81.7	46.69	45.49
ENSMUSG00000097048	1600020E01Rik	RIKEN cDNA 1600020E01 gene	56.97	60.3	54.31	57.43	44.74	40.93
ENSMUSG00000006906	Stambp	STAM binding protein	56.96	59.74	49.81	45.45	36.58	35.85
ENSMUSG00000031429	Psmd10	proteasome (prosome, macropain) 26S subunit, non-ATPase, 10	56.96	62.5	50.91	51.15	49.27	48.93
ENSMUSG00000036529	Sbf1	SET binding factor 1	56.94	59.76	64.43	68.71	60.77	64.79
ENSMUSG00000025532	Crcp	calcitonin gene-related peptide-receptor component protein	56.93	65.26	62.34	48.42	47.96	52.72
ENSMUSG00000037049	Smpd1	sphingomyelin phosphodiesterase 1, acid lysosomal	56.93	61.37	55.06	45.85	53.07	52.94
ENSMUSG00000040297	Suco	SUN domain containing ossification factor	56.9	51.48	88.4	57.82	45.91	54.46
ENSMUSG00000039804	Ncoa5	nuclear receptor coactivator 5	56.88	60.33	54.15	52.6	57.02	61.92
ENSMUSG00000074024	4632427E13Rik	RIKEN cDNA 4632427E13 gene	56.88	47.34	50.25	45.41	33.18	35.69
ENSMUSG00000025372	Baiap2	brain-specific angiogenesis inhibitor 1-associated protein 2	56.86	48.43	60.82	50.23	66.29	59.64
ENSMUSG00000053801	Grwd1	glutamate-rich WD repeat containing 1	56.86	63.38	52.18	59.27	58.11	54.98
ENSMUSG00000040728	Esrp1	epithelial splicing regulatory protein 1	56.82	56.57	52.21	47.39	48.79	50.63
ENSMUSG00000041238	Rbbp8	retinoblastoma binding protein 8, endonuclease	56.81	62.71	59.51	40.2	68.54	68.12
ENSMUSG00000033186	Mzt1	mitotic spindle organizing protein 1	56.79	52.38	41.53	59.2	17.26	21.81
ENSMUSG00000053553	3110082I17Rik	RIKEN cDNA 3110082I17 gene	56.76	68.44	59.22	34.87	36.47	36.99
ENSMUSG00000021557	Agtpbp1	ATP/GTP binding protein 1	56.75	53.75	55.45	61.42	68.17	69.66
ENSMUSG00000038628	Polr3k	polymerase (RNA) III (DNA directed) polypeptide K	56.68	60.56	49.39	45.52	53.59	52.25
ENSMUSG00000021711	Trappc13	trafficking protein particle complex 13	56.67	61.49	49.72	54.97	46.12	46.14
ENSMUSG00000025139	Tollip	toll interacting protein	56.65	60.14	49.34	78.69	61.8	63.12
ENSMUSG00000030327	Necap1	NECAP endocytosis associated 1	56.61	53.73	54.29	54.58	35.56	35.48
ENSMUSG00000017390	Aldoc	aldolase C, fructose-bisphosphate	56.6	61	45.98	43.55	80.68	76.84
ENSMUSG00000029071	Dvl1	dishevelled segment polarity protein 1	56.6	63.04	57.14	66.62	54.82	57.89
ENSMUSG00000028291	Akirin2	akirin 2	56.59	65.38	53.49	60.3	55.55	57.12
ENSMUSG00000036990	Otud4	OTU domain containing 4	56.59	59.09	56.06	63.19	57.3	60.38
ENSMUSG00000037499	Nenf	neuron derived neurotrophic factor	56.59	66.74	59.36	81.69	69.49	62.55
ENSMUSG00000047036	Zfp445	zinc finger protein 445	56.58	47.06	52.33	50.27	50.74	51.18
ENSMUSG00000022387	Brd1	bromodomain containing 1	56.57	58.11	53.68	45.95	55.02	56.67
ENSMUSG00000022748	Cmss1	cms small ribosomal subunit 1	56.56	76.58	67.93	22.9	44.19	45.88
ENSMUSG00000030101	Sumf1	sulfatase modifying factor 1	56.48	52.62	52.48	63.89	67.43	70.07
ENSMUSG00000029501	Ankle2	ankyrin repeat and LEM domain containing 2	56.47	55.98	51.46	60.32	51.63	50.66
ENSMUSG00000011306	Sugp1	SURP and G patch domain containing 1	56.46	58.61	58.06	85.82	69.43	66.59
ENSMUSG00000043940	Wdfy3	WD repeat and FYVE domain containing 3	56.46	56.83	63.13	56.42	51.51	63.85
ENSMUSG00000024400	Wdr33	WD repeat domain 33	56.45	55.32	50.95	67.48	88.04	97.89
ENSMUSG00000032253	Phip	pleckstrin homology domain interacting protein	56.44	52.32	61.84	50.5	51.81	62.27
ENSMUSG00000033862	Cdk10	cyclin-dependent kinase 10	56.43	66.94	64.46	43.33	32.26	36.89
ENSMUSG00000001700	Gramd3	GRAM domain containing 3	56.39	37.59	60	31.11	70.65	67.61
ENSMUSG00000027722	Spata5	spermatogenesis associated 5	56.39	50.37	57.45	57.81	44.82	49.81
ENSMUSG00000064080	Fbln2	fibulin 2	56.39	57	65.25	297.31	115.1	121.19
ENSMUSG00000009073	Nf2	neurofibromin 2	56.37	63.55	55.54	44.79	47.55	45.71
ENSMUSG00000038084	Opa1	OPA1, mitochondrial dynamin like GTPase	56.37	58.9	55.88	35.41	51.97	57.05
ENSMUSG00000031641	Cbr4	carbonyl reductase 4	56.36	66.64	48.78	11.36	17.1	17.99
ENSMUSG00000042558	Adprs	ADP-ribosylserine hydrolase	56.35	63.92	60.38	54.61	67.74	61.92
ENSMUSG00000034064	Poglut1	protein O-glucosyltransferase 1	56.33	47.72	47.55	0.71	14.17	16.97
ENSMUSG00000033706	Smyd5	SET and MYND domain containing 5	56.32	54.18	50.45	46.71	46.93	50.28
ENSMUSG00000018882	Mrpl45	mitochondrial ribosomal protein L45	56.27	67.74	59.32	50.74	62.61	61.35
ENSMUSG00000024404	Riok3	RIO kinase 3	56.26	53.83	53.1	76.83	75.37	90.96
ENSMUSG00000055401	Fbxo6	F-box protein 6	56.26	77.88	68.09	59.17	82.12	78.15
ENSMUSG00000026179	Pnkd	paroxysmal nonkinesiogenic dyskinesia	56.25	61.1	73.7	62.46	70.91	70.67
ENSMUSG00000037958	Nsrp1	nuclear speckle regulatory protein 1	56.24	66.93	85.02	72.52	66.53	94.97
ENSMUSG00000024259	Slc25a46	solute carrier family 25, member 46	56.21	54.44	46.08	54.57	61.16	69.04
ENSMUSG00000037075	Rnf139	ring finger protein 139	56.21	50.36	54.85	75.06	59.83	62.79
ENSMUSG00000027999	Pla2g12a	phospholipase A2, group XIIA	56.19	44.17	59.58	41.02	49.46	47.5
ENSMUSG00000026696	Vamp4	vesicle-associated membrane protein 4	56.18	54.04	43.26	74.76	58.07	56.41
ENSMUSG00000034883	Lrr1	leucine rich repeat protein 1	56.16	52.65	47.67	26.13	33.03	39.05
ENSMUSG00000073802	Cdkn2b	cyclin dependent kinase inhibitor 2B	56.16	54.77	57.21	60.09	61.03	60.82
ENSMUSG00000022422	Dscc1	DNA replication and sister chromatid cohesion 1	56.14	65.32	48.63	27.05	36.14	33.39
ENSMUSG00000038671	Arfrp1	ADP-ribosylation factor related protein 1	56.12	49.47	55.85	66.36	55.31	59.49
ENSMUSG00000029577	Ube3b	ubiquitin protein ligase E3B	56.11	64.07	59.34	64.2	60.37	68.02
ENSMUSG00000035234	Abraxas1	BRCA1 A complex subunit	56.11	57.63	46.06	36.35	38.11	34.97
ENSMUSG00000017057	Il13ra1	interleukin 13 receptor, alpha 1	56.06	61.35	48.36	57.25	50.39	54.53
ENSMUSG00000028322	Exosc3	exosome component 3	56.05	64.22	56.09	59.94	64.49	55.61
ENSMUSG00000009470	Tnpo1	transportin 1	56.03	51.23	49.8	47.64	36.34	39.38
ENSMUSG00000021876	Rnase4	ribonuclease, RNase A family 4	56.03	100.55	41.18	95.4	33.45	41.84
ENSMUSG00000038412	Higd1a	HIG1 domain family, member 1A	55.99	77.71	62.4	81.71	116.95	89.31
ENSMUSG00000031969	Acad8	acyl-Coenzyme A dehydrogenase family, member 8	55.98	50.61	53.24	50.44	46.92	42.26
ENSMUSG00000027905	Ddx20	DEAD box helicase 20	55.95	45.23	55.65	55.94	61.36	60.39
ENSMUSG00000040466	Blvrb	biliverdin reductase B (flavin reductase (NADPH))	55.93	60.12	57.89	36.8	66.65	57.62
ENSMUSG00000021501	Caml	calcium modulating ligand	55.89	56.62	62.69	59.41	52.68	50.58
ENSMUSG00000000811	Txnrd3	thioredoxin reductase 3	55.86	54.11	55.04	39.34	54.58	57.3
ENSMUSG00000024561	Mbd1	methyl-CpG binding domain protein 1	55.86	59.78	56.4	53.92	84.81	81.68
ENSMUSG00000030403	Vasp	vasodilator-stimulated phosphoprotein	55.85	64.99	57.54	53.46	48.05	47.9
ENSMUSG00000028552	Eps15	epidermal growth factor receptor pathway substrate 15	55.83	52.29	52.48	62.5	51.71	51.45
ENSMUSG00000047368	Abhd17b	abhydrolase domain containing 17B	55.82	52.56	45.81	58.02	50.18	52.87
ENSMUSG00000035078	Mtmr9	myotubularin related protein 9	55.81	57.01	48.54	49.51	49.79	48.17
ENSMUSG00000024785	Rcl1	RNA terminal phosphate cyclase-like 1	55.8	58.99	50.86	46.23	40.98	40.48
ENSMUSG00000026342	Slc35f5	solute carrier family 35, member F5	55.78	52.84	57.42	43.47	69.99	67.45
ENSMUSG00000002204	Napsa	napsin A aspartic peptidase	55.77	52.2	55.56	42.08	61.97	59.45
ENSMUSG00000020454	Eif4enif1	eukaryotic translation initiation factor 4E nuclear import factor 1	55.76	53.86	56.05	44.19	52.82	49.72
ENSMUSG00000032030	Cul5	cullin 5	55.74	48.66	49.67	51.76	51.9	43.19
ENSMUSG00000032867	Fbxw8	F-box and WD-40 domain protein 8	55.74	64.25	60.94	58.7	58.23	65.91
ENSMUSG00000021686	Ap3b1	adaptor-related protein complex 3, beta 1 subunit	55.73	52.88	56.62	62.34	58.91	53.22
ENSMUSG00000032035	Ets1	E26 avian leukemia oncogene 1, 5' domain	55.73	61.08	50.47	41.91	55.33	52.69
ENSMUSG00000025369	Smarcc2	SWI/SNF related, matrix associated, actin dependent regulator of chromatin, subfamily c, member 2	55.71	51.23	53.46	81.52	67.44	65.53
ENSMUSG00000109357	Gm45236	predicted gene 45236	55.7	80.81	55.91	88.49	102.21	124.22
ENSMUSG00000013833	Med16	mediator complex subunit 16	55.69	53.83	50.65	38.04	44.99	56.61
ENSMUSG00000027668	Mfn1	mitofusin 1	55.67	39.81	54.01	51.86	52.57	50.41
ENSMUSG00000045932	Ifit2	interferon-induced protein with tetratricopeptide repeats 2	55.62	57.31	53.41	23	78.86	76.98
ENSMUSG00000015217	Hmgb3	high mobility group box 3	55.59	67.27	53.38	62.33	51.68	53.32
ENSMUSG00000038607	Gng10	guanine nucleotide binding protein (G protein), gamma 10	55.59	61.78	55.36	77.66	57.68	61.49
ENSMUSG00000075014	Gm10800	predicted gene 10800	55.59	35.23	31.26	3.55	7.29	6.37
ENSMUSG00000027361	Gabpb1	GA repeat binding protein, beta 1	55.56	59.79	51.15	61.48	54.09	56.72
ENSMUSG00000020232	Hmg20b	high mobility group 20B	55.55	66.8	63.17	53.88	65.61	58.41
ENSMUSG00000015697	Setdb1	SET domain, bifurcated 1	55.5	47.4	50.83	56.77	51.6	52.82
ENSMUSG00000047881	Rell1	RELT-like 1	55.5	49.5	47.22	57.2	53.09	56.46
ENSMUSG00000004221	Ikbkg	inhibitor of kappaB kinase gamma	55.49	51.96	48.84	68.99	41.83	43.37
ENSMUSG00000030982	Vps35l	VPS35 endosomal protein sorting factor like	55.48	56.52	50.18	61.22	68.87	59.62
ENSMUSG00000024056	Ndc80	NDC80 kinetochore complex component	55.46	64.18	50.88	54.35	67.65	62.44
ENSMUSG00000027376	Prom2	prominin 2	55.45	53.21	48.5	50.34	64.02	63.81
ENSMUSG00000031730	Dhodh	dihydroorotate dehydrogenase	55.44	65.52	50.06	69.36	88.32	65.52
ENSMUSG00000033106	Slc7a6os	solute carrier family 7, member 6 opposite strand	55.39	59.95	58.2	83.86	76.74	80.77
ENSMUSG00000078676	Casc3	cancer susceptibility candidate 3	55.37	56.92	56.15	56.23	53.19	51.11
ENSMUSG00000003527	Ess2	ess-2 splicing factor	55.33	63.36	54.87	16.23	37.55	34.96
ENSMUSG00000001672	Marveld3	MARVEL (membrane-associating) domain containing 3	55.29	48.63	59.01	49.36	76.36	76.41
ENSMUSG00000029287	Tgfbr3	transforming growth factor, beta receptor III	55.28	49.24	52.3	68.37	49.24	52.94
ENSMUSG00000024069	Slc30a6	solute carrier family 30 (zinc transporter), member 6	55.23	52.4	49.42	70.52	64.86	61.98
ENSMUSG00000027806	Tsc22d2	TSC22 domain family, member 2	55.22	39.71	56.32	69.13	55.17	55.32
ENSMUSG00000000131	Xpo6	exportin 6	55.19	65.47	55.34	62.62	60.16	68.1
ENSMUSG00000032423	Syncrip	synaptotagmin binding, cytoplasmic RNA interacting protein	55.17	51.88	48.08	48.77	45.64	45.19
ENSMUSG00000002297	Dbf4	DBF4 zinc finger	55.16	63.4	49.7	63.48	54.14	56.18
ENSMUSG00000011877	Git1	GIT ArfGAP 1	55.14	68.48	61.94	45.48	58.2	64.23
ENSMUSG00000059486	Kbtbd2	kelch repeat and BTB (POZ) domain containing 2	55.14	57.68	49.81	57.34	61.75	59.65
ENSMUSG00000020246	Hcfc2	host cell factor C2	55.08	48.85	54.76	46.66	44.94	53.94
ENSMUSG00000029198	Grpel1	GrpE-like 1, mitochondrial	55.07	62.07	57.63	59.94	64.32	68.3
ENSMUSG00000000711	Rab5b	RAB5B, member RAS oncogene family	55.06	47.09	46.89	59.98	49.32	49.26
ENSMUSG00000031158	Timm17b	translocase of inner mitochondrial membrane 17b	55.06	66.15	67.25	64.93	52.48	47.11
ENSMUSG00000053841	Txlna	taxilin alpha	55.05	64.62	50.61	43.69	49.78	48.99
ENSMUSG00000022119	Rbm26	RNA binding motif protein 26	55.03	50.18	46.52	47.99	24.71	24.09
ENSMUSG00000006134	Crkl	v-crk avian sarcoma virus CT10 oncogene homolog-like	55.02	51.65	48.93	32.2	44.71	46.97
ENSMUSG00000089824	Rbm12	RNA binding motif protein 12	54.98	50.52	49.79	43.43	47	53
ENSMUSG00000030245	Golt1b	golgi transport 1B	54.97	60.39	50.9	59.29	56.3	47.27
ENSMUSG00000037300	Ttc13	tetratricopeptide repeat domain 13	54.97	65.96	56.05	55.23	42.19	47.79
ENSMUSG00000090266	Mettl23	methyltransferase like 23	54.97	48.76	43.53	56.75	60.6	62.91
ENSMUSG00000007034	Slc44a4	solute carrier family 44, member 4	54.93	58.48	54.72	51.61	60.21	66.48
ENSMUSG00000030079	Ruvbl1	RuvB-like protein 1	54.93	63.75	60.34	60.74	49.25	51.45
ENSMUSG00000091337	Eid1	EP300 interacting inhibitor of differentiation 1	54.91	58.29	55.04	50.24	98.76	93.45
ENSMUSG00000018377	Vezf1	vascular endothelial zinc finger 1	54.9	51.15	47.45	64.16	52.46	52.31
ENSMUSG00000024220	Zfp523	zinc finger protein 523	54.9	64.11	55.49	47.58	64.39	66.26
ENSMUSG00000026820	Ptges2	prostaglandin E synthase 2	54.88	65.94	60.95	40.81	47.34	45.07
ENSMUSG00000023723	Mrps23	mitochondrial ribosomal protein S23	54.84	60.37	60.05	55.37	60.76	68.03
ENSMUSG00000063334	Krr1	KRR1, small subunit (SSU) processome component, homolog (yeast)	54.83	56.69	58.8	54.71	53.51	51.38
ENSMUSG00000026171	Rnf25	ring finger protein 25	54.82	45.47	41.28	39.97	46.1	45.81
ENSMUSG00000017664	Slc35c2	solute carrier family 35, member C2	54.81	62.71	55.67	65.95	65.48	65.75
ENSMUSG00000002308	Cd320	CD320 antigen	54.78	54.55	44.91	49.41	58.93	57.76
ENSMUSG00000022339	Ebag9	estrogen receptor-binding fragment-associated gene 9	54.77	44.12	54.57	47.33	58.5	59.93
ENSMUSG00000029346	Srrd	SRR1 domain containing	54.77	58.4	43.08	13.82	18.24	21.36
ENSMUSG00000024924	Vldlr	very low density lipoprotein receptor	54.76	49.76	54.26	41.26	119.12	114.2
ENSMUSG00000018736	Ndel1	nudE neurodevelopment protein 1 like 1	54.73	61.21	59.44	40.86	48.29	50.72
ENSMUSG00000020003	Pex7	peroxisomal biogenesis factor 7	54.71	47.26	47.29	18.97	20.53	25.02
ENSMUSG00000030867	Plk1	polo like kinase 1	54.71	64.22	52.64	55.51	53.93	55.07
ENSMUSG00000074746	Pdzd8	PDZ domain containing 8	54.71	58.47	49.13	53.87	45.66	49.33
ENSMUSG00000038718	Pbx3	pre B cell leukemia homeobox 3	54.69	49.07	48.32	45.15	49.14	48.35
ENSMUSG00000024145	Pigf	phosphatidylinositol glycan anchor biosynthesis, class F	54.68	53.86	54.84	82.63	77.11	70.62
ENSMUSG00000047554	Tmem41b	transmembrane protein 41B	54.66	46.48	43.86	55.43	42.36	44.32
ENSMUSG00000001755	Coasy	Coenzyme A synthase	54.65	60.94	58.83	56.8	64.47	58.03
ENSMUSG00000027108	Ola1	Obg-like ATPase 1	54.6	55.34	47.43	55.47	61.11	61.91
ENSMUSG00000036442	Thap11	THAP domain containing 11	54.6	72.27	62.01	80.71	81.3	77.14
ENSMUSG00000048922	Cdca2	cell division cycle associated 2	54.59	68.95	52.7	57.23	37.56	40.64
ENSMUSG00000028392	Bspry	B-box and SPRY domain containing	54.57	59.35	59.52	99.4	82.95	77.75
ENSMUSG00000038843	Gcnt1	glucosaminyl (N-acetyl) transferase 1, core 2	54.56	40.3	56.28	74.54	51.18	54.88
ENSMUSG00000004266	Ptpn6	protein tyrosine phosphatase, non-receptor type 6	54.53	68.45	57.62	75.79	44.72	44.03
ENSMUSG00000050989	Selenon	selenoprotein N	54.53	68.27	50.1	30.59	48.83	48.41
ENSMUSG00000090015	Gm15446	predicted gene 15446	54.53	37.67	41.18	29.89	32.33	62.52
ENSMUSG00000040767	Snrnp25	small nuclear ribonucleoprotein 25 (U11/U12)	54.52	54.84	52.93	43.64	47.24	49.48
ENSMUSG00000013539	Tango2	transport and golgi organization 2	54.5	55.62	47.3	30.79	67.98	73.2
ENSMUSG00000029414	Kntc1	kinetochore associated 1	54.49	66.12	52.85	48.94	57.59	46.2
ENSMUSG00000038400	Pmepa1	prostate transmembrane protein, androgen induced 1	54.49	56.23	56.03	20.67	28.22	26.61
ENSMUSG00000031864	Ints10	integrator complex subunit 10	54.43	60.6	47.7	74.38	53.89	59.31
ENSMUSG00000052139	Babam2	BRISC and BRCA1 A complex member 2	54.43	57.57	51.24	57.54	83.76	63.73
ENSMUSG00000024319	Vps52	VPS52 GARP complex subunit	54.42	55.77	55.42	60.94	52.29	55.79
ENSMUSG00000014668	Chfr	checkpoint with forkhead and ring finger domains	54.41	53.85	47.26	62.05	72.95	85.45
ENSMUSG00000026519	Tmem63a	transmembrane protein 63a	54.41	56.12	57.01	54.35	65.2	67.45
ENSMUSG00002076763			54.4	28.24	60.86	267.25	192.31	86.14
ENSMUSG00000034687	Fras1	Fraser extracellular matrix complex subunit 1	54.38	59.38	47.46	9.27	26.56	34.33
ENSMUSG00000020366	Mapk9	mitogen-activated protein kinase 9	54.36	47.29	46.08	43	46.99	51.51
ENSMUSG00000035575	Utp6	UTP6 small subunit processome component	54.36	53.93	48.02	36.05	42.61	43.69
ENSMUSG00000039578	Ccser1	coiled-coil serine rich 1	54.35	41.02	64.59	51.34	31.82	36.24
ENSMUSG00000020122	Egfr	epidermal growth factor receptor	54.34	40.41	52.03	29.19	34.03	34.18
ENSMUSG00000038759	Nup205	nucleoporin 205	54.33	60.2	51.82	52.88	43.36	46.72
ENSMUSG00000040688	Tbl3	transducin (beta)-like 3	54.32	62.87	59.27	11.81	8.92	12.08
ENSMUSG00000001910	Nacc1	nucleus accumbens associated 1, BEN and BTB (POZ) domain containing	54.3	58.82	48.34	68.15	62.62	70.51
ENSMUSG00000027313	Chac1	ChaC, cation transport regulator 1	54.25	57.97	62.34	114.77	83.71	76.7
ENSMUSG00000028669	Pithd1	PITH (C-terminal proteasome-interacting domain of thioredoxin-like) domain containing 1	54.25	55.61	53.97	58.25	46.64	46.15
ENSMUSG00000024983	Vti1a	vesicle transport through interaction with t-SNAREs 1A	54.2	51.37	45.72	56.3	48.93	45.65
ENSMUSG00000036986	Pml	promyelocytic leukemia	54.2	51.82	45.8	35.49	37.42	45.06
ENSMUSG00000039463	Slc9a8	solute carrier family 9 (sodium/hydrogen exchanger), member 8	54.19	58.57	52.82	49.01	42.29	46
ENSMUSG00000022253	Nadk2	NAD kinase 2, mitochondrial	54.18	43.61	51.98	39.48	46.64	58.09
ENSMUSG00000020850	Prpf8	pre-mRNA processing factor 8	54.16	53.34	50.67	42.58	56.01	55.31
ENSMUSG00000055799	Tcf7l1	transcription factor 7 like 1 (T cell specific, HMG box)	54.16	46.84	56.91	55.48	36.34	31.24
ENSMUSG00000025190	Got1	glutamic-oxaloacetic transaminase 1, soluble	54.15	67.22	58.57	61.03	68.65	73.05
ENSMUSG00000030421	Uri1	URI1, prefoldin-like chaperone	54.13	61.59	63.96	41.54	33.99	34.74
ENSMUSG00000041598	Cdc42ep4	CDC42 effector protein (Rho GTPase binding) 4	54.12	51.08	53.15	39.89	49.58	53.08
ENSMUSG00000025575	Cant1	calcium activated nucleotidase 1	54.11	58.31	52.3	64.87	77.37	78.6
ENSMUSG00000022724	Riox2	ribosomal oxygenase 2	54.08	47.16	52.53	32.4	54.55	58
ENSMUSG00000028955	Vamp3	vesicle-associated membrane protein 3	54.03	59.88	56	46.79	49.25	50.72
ENSMUSG00000032577	Mapkapk3	mitogen-activated protein kinase-activated protein kinase 3	54.02	52.21	55	40.41	27.97	26.32
ENSMUSG00000036104	Rab3gap1	RAB3 GTPase activating protein subunit 1	54.02	49.83	53.42	52.71	53.66	55.86
ENSMUSG00000079555	Haus3	HAUS augmin-like complex, subunit 3	54.01	52.56	47.9	45.16	35.65	35.92
ENSMUSG00000002428	Hltf	helicase-like transcription factor	54	43.74	47.81	29.87	30.9	28.38
ENSMUSG00000020329	Polrmt	polymerase (RNA) mitochondrial (DNA directed)	53.98	50.16	52.52	44.9	43.72	55.42
ENSMUSG00000027708	Dcun1d1	DCN1, defective in cullin neddylation 1, domain containing 1 (S. cerevisiae)	53.97	37.87	47.55	59.7	53.96	44.48
ENSMUSG00000033554	Dph5	diphthamide biosynthesis 5	53.92	47.21	58.23	55.5	38.78	35.89
ENSMUSG00000034403	Pja1	praja ring finger ubiquitin ligase 1	53.92	64.59	55.37	37.64	47.85	46.15
ENSMUSG00000027287	Snap23	synaptosomal-associated protein 23	53.91	43.36	52.27	66.19	58.51	52
ENSMUSG00000042569	Dhrs7b	dehydrogenase/reductase (SDR family) member 7B	53.9	69.78	56.01	28.07	48.53	51.68
ENSMUSG00000023971	Rrp36	ribosomal RNA processing 36	53.87	65.46	56.96	70.75	63.1	67.71
ENSMUSG00000020801	Med31	mediator complex subunit 31	53.82	51.48	41.45	44.19	50.42	55.08
ENSMUSG00000005505	Kbtbd4	kelch repeat and BTB (POZ) domain containing 4	53.8	56.36	57.96	58.16	55.77	58.16
ENSMUSG00000006235	Epor	erythropoietin receptor	53.79	69.78	57.19	23.96	31.82	29.89
ENSMUSG00000017721	Pigt	phosphatidylinositol glycan anchor biosynthesis, class T	53.79	52.69	49.7	54.97	64.66	54.84
ENSMUSG00000039182	AW209491	expressed sequence AW209491	53.79	57.6	50.13	30.01	26.05	28.2
ENSMUSG00000028577	Plaa	phospholipase A2, activating protein	53.78	49.73	47.24	47.48	46.15	48.4
ENSMUSG00000038079	Tmem237	transmembrane protein 237	53.76	58.78	46.45	53.07	54.45	45.11
ENSMUSG00000069996	Gm41341	predicted gene, 41341	53.72	72.56	48.97	41.52	62.94	34.76
ENSMUSG00000030652	Coq7	demethyl-Q 7	53.71	55.67	45.81	9.32	17.38	22.22
ENSMUSG00000034902	Pip5k1c	phosphatidylinositol-4-phosphate 5-kinase, type 1 gamma	53.67	61.84	55.51	67.4	58.55	59.93
ENSMUSG00000025915	Sgk3	serum/glucocorticoid regulated kinase 3	53.66	48.57	52.23	63.88	49.5	49.89
ENSMUSG00000052040	Klf13	Kruppel-like factor 13	53.63	47.73	52.08	40.67	49.24	54.44
ENSMUSG00000015087	Rabl6	RAB, member RAS oncogene family-like 6	53.6	58.88	56.72	69.65	68.41	63.96
ENSMUSG00000021824	Ap3m1	adaptor-related protein complex 3, mu 1 subunit	53.59	42.85	47.04	58.1	36.74	29.57
ENSMUSG00000030067	Foxp1	forkhead box P1	53.58	56.46	71.01	35.48	49.55	54.7
ENSMUSG00000026510	Trp53bp2	transformation related protein 53 binding protein 2	53.53	47.22	57.35	60.88	77.12	79.62
ENSMUSG00000029434	Vps33a	VPS33A CORVET/HOPS core subunit	53.53	51.26	52.83	55.89	57.42	58.58
ENSMUSG00000008301	Phax	phosphorylated adaptor for RNA export	53.46	61.42	55.25	57.02	74.38	73.26
ENSMUSG00000001143	Lman2l	lectin, mannose-binding 2-like	53.45	56.45	54.49	57.11	51.16	48.66
ENSMUSG00000046949	Nqo2	N-ribosyldihydronicotinamide quinone reductase 2	53.45	46.08	43.97	53.38	50.98	54.41
ENSMUSG00000024054	Smchd1	SMC hinge domain containing 1	53.44	61.56	48.46	57.35	37.57	38.72
ENSMUSG00000010517	Faf1	Fas-associated factor 1	53.43	52.74	50.02	66.2	57.39	55.9
ENSMUSG00000034187	Nsf	N-ethylmaleimide sensitive fusion protein	53.4	65	57.47	81.39	52.14	66.49
ENSMUSG00000026790	Odf2	outer dense fiber of sperm tails 2	53.38	57.62	46.27	52.98	38.5	38.23
ENSMUSG00000034354	Mtmr3	myotubularin related protein 3	53.37	56.14	51.97	41.71	50.24	52.78
ENSMUSG00000005198	Polr2a	polymerase (RNA) II (DNA directed) polypeptide A	53.34	50.57	46.4	32.92	51.13	48.37
ENSMUSG00000021714	Cenpk	centromere protein K	53.32	56.31	52.62	34.99	32.25	33.11
ENSMUSG00000032127	Vps11	VPS11, CORVET/HOPS core subunit	53.31	58.82	52.18	62.84	53.98	53.23
ENSMUSG00000073423	Zfp414	zinc finger protein 414	53.31	59.43	50.71	92.35	78.42	81.84
ENSMUSG00000021868	Ppif	peptidylprolyl isomerase F (cyclophilin F)	53.29	59.49	51.08	43.33	35.14	36.91
ENSMUSG00000078762	Haus5	HAUS augmin-like complex, subunit 5	53.28	52.52	51.77	16.76	20.18	20.7
ENSMUSG00000004936	Map2k1	mitogen-activated protein kinase kinase 1	53.27	61.82	48.44	65.47	55.65	59.4
ENSMUSG00000015536	Mocs2	molybdenum cofactor synthesis 2	53.27	54.65	46.52	59.74	49.5	50.95
ENSMUSG00000032393	Dpp8	dipeptidylpeptidase 8	53.26	54.09	47.69	51.06	45.87	45.31
ENSMUSG00000034152	Exoc3	exocyst complex component 3	53.24	54.96	49.16	58.52	57.66	61.38
ENSMUSG00000063273	Naa15	N(alpha)-acetyltransferase 15, NatA auxiliary subunit	53.22	50.81	46.82	56.72	48.65	45.47
ENSMUSG00000073434	Wdr90	WD repeat domain 90	53.21	58.95	56.82	11.91	12.17	11.26
ENSMUSG00000035399	Oser1	oxidative stress responsive serine rich 1	53.2	63.27	59.51	66.63	77.61	77.54
ENSMUSG00000002748	Baz1b	bromodomain adjacent to zinc finger domain, 1B	53.18	58.37	54.65	48.65	48.95	55.75
ENSMUSG00000052299	Ltn1	listerin E3 ubiquitin protein ligase 1	53.18	54.82	54.49	33.31	50.81	54.96
ENSMUSG00000014551	Mrps25	mitochondrial ribosomal protein S25	53.16	54.69	51.52	74.52	61.59	64.06
ENSMUSG00000049969	Plekhf2	pleckstrin homology domain containing, family F (with FYVE domain) member 2	53.09	44.63	47.12	52.53	47.94	46.21
ENSMUSG00000032757	Bet1	Bet1 golgi vesicular membrane trafficking protein	53.05	46.64	46.28	33.97	42.82	36.2
ENSMUSG00000027305	Ndufaf1	NADH:ubiquinone oxidoreductase complex assembly factor 1	53.02	55.38	51.53	55.53	69.36	62.24
ENSMUSG00000038160	Atg5	autophagy related 5	53.02	47.25	47.53	37.11	34.22	30.52
ENSMUSG00000034640	Tiparp	TCDD-inducible poly(ADP-ribose) polymerase	52.95	31.28	56.75	86.66	62.89	67.74
ENSMUSG00000004446	Bid	BH3 interacting domain death agonist	52.94	55.84	49.42	52.64	47.03	49.37
ENSMUSG00000013495	Tmem175	transmembrane protein 175	52.93	58.72	51.21	47.12	46.15	44.09
ENSMUSG00000048310	Pskh1	protein serine kinase H1	52.92	54.5	47.82	51.78	52.87	56.02
ENSMUSG00000048755	Mcat	malonyl CoA:ACP acyltransferase (mitochondrial)	52.91	59.22	52.15	35.88	39.68	43.67
ENSMUSG00000070002	Ell	elongation factor RNA polymerase II	52.89	48.28	49.74	67.89	56.73	55.5
ENSMUSG00000047084	Ngrn	neugrin, neurite outgrowth associated	52.88	59.66	60.44	55.4	57.89	54.96
ENSMUSG00000034867	Ankrd27	ankyrin repeat domain 27 (VPS9 domain)	52.87	42.22	42.15	48.21	43.19	49.86
ENSMUSG00000056962	Jmjd6	jumonji domain containing 6	52.87	52.32	46.87	58.77	84.81	80.47
ENSMUSG00000002968	Med25	mediator complex subunit 25	52.83	52.06	53.3	54.38	56.44	62.39
ENSMUSG00000039456	Morc3	microrchidia 3	52.83	51.67	49.97	33.5	69.78	68.99
ENSMUSG00000046364	Rpl27a	ribosomal protein L27A	52.82	49.55	65.94	45.94	48.66	46.17
ENSMUSG00000024218	Taf11	TATA-box binding protein associated factor 11	52.81	51.54	46.61	39.51	52.92	49.65
ENSMUSG00000077431	Gm22591	predicted gene, 22591	52.81	0	0	0	0	0
ENSMUSG00000020986	Sec23a	SEC23 homolog A, COPII coat complex component	52.8	59.22	56.9	154.59	94.56	89.31
ENSMUSG00000032062	2310030G06Rik	RIKEN cDNA 2310030G06 gene	52.8	43.43	50.8	48.62	30.32	34.94
ENSMUSG00000040811	Eml2	echinoderm microtubule associated protein like 2	52.78	51.79	42.85	35.69	40.96	47.02
ENSMUSG00000010392	Gosr1	golgi SNAP receptor complex member 1	52.76	54.48	55.11	49.66	58.82	62.35
ENSMUSG00000062054	Iah1	isoamyl acetate-hydrolyzing esterase 1 homolog	52.75	56.55	52.51	59.5	50.61	46.2
ENSMUSG00000019302	Atp6v0a1	ATPase, H+ transporting, lysosomal V0 subunit A1	52.72	49	48.56	52.71	43.84	52.33
ENSMUSG00000027201	Myef2	myelin basic protein expression factor 2, repressor	52.69	47.6	42.38	43.12	38.81	40.61
ENSMUSG00000010830	Kdelr3	KDEL (Lys-Asp-Glu-Leu) endoplasmic reticulum protein retention receptor 3	52.66	55.11	45.52	83.89	56.17	56.44
ENSMUSG00000039656	Rxrb	retinoid X receptor beta	52.66	69.48	57.62	62.57	71.49	68.81
ENSMUSG00000055760	Gemin6	gem nuclear organelle associated protein 6	52.64	61.48	54.97	31.71	38.69	36.85
ENSMUSG00000005804	Bloc1s6	biogenesis of lysosomal organelles complex-1, subunit 6, pallidin	52.6	51.37	54.91	64.75	47.24	50.39
ENSMUSG00000022136	Dnajc3	DnaJ heat shock protein family (Hsp40) member C3	52.53	48.71	47.88	66.51	29.8	28.72
ENSMUSG00000001518	Itfg2	integrin alpha FG-GAP repeat containing 2	52.52	45.23	49.71	34.88	44.63	49.18
ENSMUSG00000045775	Slc16a5	solute carrier family 16 (monocarboxylic acid transporters), member 5	52.52	29.8	50.93	22.31	36.08	32.45
ENSMUSG00000031931	Ankrd49	ankyrin repeat domain 49	52.47	55.64	46.29	29.49	33.74	32.54
ENSMUSG00000032582	Rbm6	RNA binding motif protein 6	52.47	51.18	44.64	52.37	46.3	41.38
ENSMUSG00000004633	Chn2	chimerin 2	52.45	44.14	52.39	36.4	41.64	37.33
ENSMUSG00000021365	Nedd9	neural precursor cell expressed, developmentally down-regulated gene 9	52.45	56.48	48.94	44.13	33.61	35.3
ENSMUSG00000014075	Dynlt2b	dynein light chain Tctex-type 2B	52.43	53.63	45.67	34.17	47.67	48.29
ENSMUSG00000031570	Plpp5	phospholipid phosphatase 5	52.43	41.72	45.03	35.34	36	37.48
ENSMUSG00000031168	Ebp	phenylalkylamine Ca2+ antagonist (emopamil) binding protein	52.42	53.47	57.05	45.6	44.83	50.43
ENSMUSG00000039599	Fam149b	family with sequence similarity 149, member B	52.42	56.07	49.16	49.68	33.43	33.69
ENSMUSG00000034290	Nek9	NIMA (never in mitosis gene a)-related expressed kinase 9	52.41	49.35	45.99	50.14	44.08	47.54
ENSMUSG00000022105	Rb1	RB transcriptional corepressor 1	52.4	52.79	48.49	39.36	20.85	17.41
ENSMUSG00000022092	Ppp3cc	protein phosphatase 3, catalytic subunit, gamma isoform	52.38	44.79	47.21	51.36	23.66	26.13
ENSMUSG00000024360	Etf1	eukaryotic translation termination factor 1	52.34	51.25	47.2	47.31	53.64	55.57
ENSMUSG00000029131	Dnajb6	DnaJ heat shock protein family (Hsp40) member B6	52.34	54.6	49.75	66.43	60.08	57.9
ENSMUSG00000049396	Gemin4	gem nuclear organelle associated protein 4	52.34	56.27	55.48	34.14	53.78	50.78
ENSMUSG00000051451	Crebzf	CREB/ATF bZIP transcription factor	52.33	46.65	47.98	52.57	36.22	37.95
ENSMUSG00000022131	Gpr180	G protein-coupled receptor 180	52.32	58.11	55.68	61.95	27.66	29.77
ENSMUSG00000032403	2300009A05Rik	RIKEN cDNA 2300009A05 gene	52.32	48.87	41.89	44.76	50.22	51.31
ENSMUSG00000034118	Tpst1	protein-tyrosine sulfotransferase 1	52.31	52.79	48.83	56.94	52.11	56.71
ENSMUSG00000002325	Irf9	interferon regulatory factor 9	52.3	58.64	50.65	50.01	44.17	44.91
ENSMUSG00000045636	Mtus1	mitochondrial tumor suppressor 1	52.3	51.4	43.27	39.18	30.14	28.86
ENSMUSG00000110949	Nudt8	nudix (nucleoside diphosphate linked moiety X)-type motif 8	52.29	55.36	50.14	57.64	38.55	49.29
ENSMUSG00000075528	Aarsd1	alanyl-tRNA synthetase domain containing 1	52.28	67.37	61.61	68.38	81.71	76.79
ENSMUSG00000030706	Mrpl48	mitochondrial ribosomal protein L48	52.2	43.31	39.52	31.04	39.35	44.84
ENSMUSG00000025921	Rdh10	retinol dehydrogenase 10 (all-trans)	52.19	35.38	50.64	14.89	21.54	22.14
ENSMUSG00000031666	Rbl2	RB transcriptional corepressor like 2	52.18	51.84	49.61	57.79	66.18	63.54
ENSMUSG00000053510	Nrd1	nardilysin, N-arginine dibasic convertase, NRD convertase 1	52.17	49.23	49.6	52.96	49.77	52.65
ENSMUSG00000055723	Rras2	related RAS viral (r-ras) oncogene 2	52.17	55.25	50.27	67.4	70.36	71.18
ENSMUSG00000054874	Pcnx3	pecanex homolog 3	52.16	59.46	57.67	56.42	47.54	53.77
ENSMUSG00000032594	Ip6k1	inositol hexaphosphate kinase 1	52.13	53.28	57.49	73.65	57.61	61.09
ENSMUSG00000038225	Primpol	primase and polymerase (DNA-directed)	52.13	43.63	50.5	72.48	32.72	29.98
ENSMUSG00000028159	Dapp1	dual adaptor for phosphotyrosine and 3-phosphoinositides 1	52.11	49.99	57.65	52.67	40.85	38.41
ENSMUSG00000027811	4930579G24Rik	RIKEN cDNA 4930579G24 gene	52.1	48.91	52.64	52.3	52.85	51.81
ENSMUSG00000061286	Exosc5	exosome component 5	52.07	57.14	58.02	54.89	50.29	44.91
ENSMUSG00000037808	Fam76b	family with sequence similarity 76, member B	52.06	52.75	45.31	47.17	38.36	38.34
ENSMUSG00000052371	Hoxd3os1	homeobox D3, opposite strand 1	52.03	39.87	44.23	51.05	48.02	48.38
ENSMUSG00000030612	Mrpl46	mitochondrial ribosomal protein L46	52.01	59.85	54.29	54.72	48.58	49.82
ENSMUSG00000043411	Usp48	ubiquitin specific peptidase 48	51.94	63.56	45.38	56.6	55.42	59.98
ENSMUSG00000028982	Slc25a33	solute carrier family 25, member 33	51.9	32.48	66.07	45.64	130.86	125.73
ENSMUSG00000037296	Lsm1	LSM1 homolog, mRNA degradation associated	51.9	53.91	47.27	53.94	49.95	48.64
ENSMUSG00000029376	Mthfd2l	methylenetetrahydrofolate dehydrogenase (NADP+ dependent) 2-like	51.89	51.71	51.51	42.99	46.96	62.95
ENSMUSG00000027628	Aar2	AAR2 splicing factor homolog	51.88	67.44	54.4	67.3	58.49	59.95
ENSMUSG00000027425	Kat14	lysine acetyltransferase 14	51.87	60.49	49.31	51.2	53.53	57.52
ENSMUSG00000019214	Chtf18	CTF18, chromosome transmission fidelity factor 18	51.86	63.21	61.2	76.82	53.32	55.35
ENSMUSG00000028741	Mrto4	mRNA turnover 4, ribosome maturation factor	51.86	55.28	51.85	55.6	51.62	48.24
ENSMUSG00000001376	Vps50	VPS50 EARP/GARPII complex subunit	51.83	45.77	43.18	45.22	38.81	45.84
ENSMUSG00000032353	Tmed3	transmembrane p24 trafficking protein 3	51.83	57.15	60.54	79.49	63.15	61.92
ENSMUSG00000032059	Alg9	asparagine-linked glycosylation 9 (alpha 1,2 mannosyltransferase)	51.82	58.43	50.76	53.38	50.68	52.69
ENSMUSG00000036667	Tcaf1	TRPM8 channel-associated factor 1	51.8	49.55	50.19	39.13	39.42	43.88
ENSMUSG00000049755	Zfp672	zinc finger protein 672	51.8	43.97	45.61	44	49.76	52.56
ENSMUSG00000029772	Ahcyl2	S-adenosylhomocysteine hydrolase-like 2	51.78	44.22	40.31	55.12	40.83	43.66
ENSMUSG00000031386	Hcfc1	host cell factor C1	51.78	56.97	50.8	46.17	47.11	47.38
ENSMUSG00000061887	Ssbp3	single-stranded DNA binding protein 3	51.78	49.81	54.06	40.52	59.29	49.48
ENSMUSG00000025040	Fundc1	FUN14 domain containing 1	51.74	49.02	46.43	41.82	48.98	42.37
ENSMUSG00000021408	Ripk1	receptor (TNFRSF)-interacting serine-threonine kinase 1	51.66	48.16	46.96	46.28	47.56	45.54
ENSMUSG00000021911	Parg	poly (ADP-ribose) glycohydrolase	51.66	65.39	57.85	68.86	39.23	43.96
ENSMUSG00000032547	Ryk	receptor-like tyrosine kinase	51.65	64.17	53.54	58.74	50.97	53.16
ENSMUSG00000037278	Tmem97	transmembrane protein 97	51.65	54.72	47.82	45.38	52.41	43.81
ENSMUSG00000025736	Jmjd8	jumonji domain containing 8	51.63	57.07	50.67	43.84	39.18	37.68
ENSMUSG00000026639	Lamb3	laminin, beta 3	51.62	58.36	53.36	57.48	55.76	59.86
ENSMUSG00000028149	Rap1gds1	RAP1, GTP-GDP dissociation stimulator 1	51.62	39.31	51.44	61.63	50.03	47.27
ENSMUSG00000040220	Gas8	growth arrest specific 8	51.62	55.2	55.28	62.39	36.95	32.74
ENSMUSG00000021144	Mta1	metastasis associated 1	51.6	53.97	43.25	38.78	49.62	50.58
ENSMUSG00000060376	Bckdha	branched chain ketoacid dehydrogenase E1, alpha polypeptide	51.6	56.04	50.81	42.59	37.79	41.02
ENSMUSG00000039230	Tbcd	tubulin-specific chaperone d	51.59	63.27	50.15	50.25	40.09	46.37
ENSMUSG00000025145	Lrrc45	leucine rich repeat containing 45	51.57	53.98	54.54	48.39	64.3	62.27
ENSMUSG00000037960	Card19	caspase recruitment domain family, member 19	51.55	64.69	67.46	85.19	86.41	87.6
ENSMUSG00000051934	Spats2	spermatogenesis associated, serine-rich 2	51.55	56.7	52.94	36.77	43.35	46.33
ENSMUSG00000026775	Yme1l1	YME1-like 1 (S. cerevisiae)	51.53	51.67	50.05	55.69	47.04	49.67
ENSMUSG00000038023	Atp6v0a2	ATPase, H+ transporting, lysosomal V0 subunit A2	51.53	58.61	53.2	53.24	58.69	62.26
ENSMUSG00000038175	Mylip	myosin regulatory light chain interacting protein	51.52	35.81	47.8	38.83	47.56	47.56
ENSMUSG00000049922	Slc35c1	solute carrier family 35, member C1	51.52	55.79	53.63	44.72	52.4	51.54
ENSMUSG00000025006	Sorbs1	sorbin and SH3 domain containing 1	51.51	72.64	58.8	32.48	92.48	81.08
ENSMUSG00000068329	Htra2	HtrA serine peptidase 2	51.5	77.61	57.2	59.48	54.19	58.7
ENSMUSG00000018572	Phf23	PHD finger protein 23	51.44	61.02	52.71	35.23	55.31	51.34
ENSMUSG00000030243	Recql	RecQ protein-like	51.41	46.22	41.75	48.3	49.54	47.81
ENSMUSG00000025357	Dgka	diacylglycerol kinase, alpha	51.38	52.27	54.43	21.1	17.66	18.9
ENSMUSG00000031647	Mfap3l	microfibrillar-associated protein 3-like	51.37	58.73	47.11	68.77	91.71	107.27
ENSMUSG00000069089	Cdk7	cyclin-dependent kinase 7	51.36	51.27	44.19	52.36	45.82	45.98
ENSMUSG00000021280	Exoc3l4	exocyst complex component 3-like 4	51.35	43.6	58.6	74.07	75.65	67.71
ENSMUSG00000039501	Znfx1	zinc finger, NFX1-type containing 1	51.35	50.76	52.22	67.24	68.16	65.9
ENSMUSG00000024604	Rbm22	RNA binding motif protein 22	51.34	49.98	47.7	46.1	69.11	59.35
ENSMUSG00000004056	Akt2	thymoma viral proto-oncogene 2	51.33	59.96	50.64	71.04	68.85	69.68
ENSMUSG00000070730	Rmdn3	regulator of microtubule dynamics 3	51.32	49.81	47.18	8.68	3.95	4.16
ENSMUSG00000011837	Snapc2	small nuclear RNA activating complex, polypeptide 2	51.31	58.88	50.39	40.48	50.58	48.85
ENSMUSG00000012296	Tjap1	tight junction associated protein 1	51.31	51.12	53.38	61.97	68.44	58.74
ENSMUSG00000040648	Ppip5k2	diphosphoinositol pentakisphosphate kinase 2	51.31	49.92	50.84	45.02	45.18	40.77
ENSMUSG00000036968	Cnpy4	canopy FGF signaling regulator 4	51.3	53.94	49.87	59.63	49.74	52.14
ENSMUSG00000015312	Gadd45b	growth arrest and DNA-damage-inducible 45 beta	51.29	53.69	49.73	33.08	43.91	37.2
ENSMUSG00000030753	Thap12	THAP domain containing 12	51.29	45.87	45.63	67.36	55.97	52.46
ENSMUSG00000031691	Tnpo2	transportin 2 (importin 3, karyopherin beta 2b)	51.28	60.41	55.32	73.19	62.45	66.12
ENSMUSG00000028256	Odf2l	outer dense fiber of sperm tails 2-like	51.27	30.23	35.91	27.23	21.18	26.95
ENSMUSG00000055128	Cgrrf1	cell growth regulator with ring finger domain 1	51.27	48.49	51.52	69.27	55.45	57.95
ENSMUSG00000031256	Cstf2	cleavage stimulation factor, 3' pre-RNA subunit 2	51.26	51.4	44.59	44.05	46.7	52.64
ENSMUSG00000039178	Tbc1d19	TBC1 domain family, member 19	51.23	54.07	54.47	60.77	48.44	52.01
ENSMUSG00000030850	Ate1	arginyltransferase 1	51.21	48.22	40.54	50.14	43.3	48.13
ENSMUSG00000029381	Shroom3	shroom family member 3	51.19	50.77	54.73	47.34	62.68	76.31
ENSMUSG00000029569	Tmem168	transmembrane protein 168	51.16	53.91	45.02	61.61	52.79	48.59
ENSMUSG00000039047	Pigk	phosphatidylinositol glycan anchor biosynthesis, class K	51.16	39.44	50.52	22.37	54.31	48.72
ENSMUSG00000001829	Clpb	ClpB caseinolytic peptidase B	51.15	50.85	46.95	51	61.55	50.13
ENSMUSG00000031201	Brcc3	BRCA1/BRCA2-containing complex, subunit 3	51.13	51.22	59.33	55.12	54.55	46.66
ENSMUSG00000029062	Cdk11b	cyclin-dependent kinase 11B	51.11	50.15	50.63	55.91	61.75	56.49
ENSMUSG00000003308	Keap1	kelch-like ECH-associated protein 1	51.1	63.24	52.21	60.65	59.73	64.2
ENSMUSG00000019951	Uhrf1bp1l	UHRF1 (ICBP90) binding protein 1-like	51.1	42.15	57.7	40.29	51.69	51.73
ENSMUSG00000021785	Ngly1	N-glycanase 1	51.1	49.7	48.17	52.13	31.84	29.84
ENSMUSG00000022248	Rad1	RAD1 checkpoint DNA exonuclease	51.07	51.94	45.07	38.76	39.7	39.31
ENSMUSG00000024667	Tmem216	transmembrane protein 216	51.07	53.04	57.24	72.59	61.21	61.97
ENSMUSG00000003184	Irf3	interferon regulatory factor 3	51.05	78.42	56.91	62.81	36.96	47.97
ENSMUSG00000001707	Eef1e1	eukaryotic translation elongation factor 1 epsilon 1	51.02	49.71	52.92	64.04	47.55	50.64
ENSMUSG00000034462	Pkd2	polycystin 2, transient receptor potential cation channel	51.02	55.13	50.24	47.94	54.3	59.51
ENSMUSG00000018481	Appbp2	amyloid beta precursor protein (cytoplasmic tail) binding protein 2	50.97	51.06	48.05	47.4	53.54	55.06
ENSMUSG00000074259	Gramd2	GRAM domain containing 2	50.96	52.14	52.31	74.31	72.66	67.65
ENSMUSG00000022965	Ifngr2	interferon gamma receptor 2	50.95	51.93	48.72	31.76	76.83	71.48
ENSMUSG00000057092	Fxyd3	FXYD domain-containing ion transport regulator 3	50.93	70.47	51.95	122.66	46.9	47.31
ENSMUSG00000037326	Capn15	calpain 15	50.92	45.69	52.33	56.52	59.53	62.95
ENSMUSG00000097119	B230354K17Rik	RIKEN cDNA B230354K17 gene	50.92	43.26	48.55	56.22	65.67	69.35
ENSMUSG00000038605	Samd10	sterile alpha motif domain containing 10	50.91	50.62	46.76	47.04	47	42.59
ENSMUSG00000038503	Mesd	mesoderm development LRP chaperone	50.9	35.98	43.03	45.64	40.29	42.91
ENSMUSG00000052911	Lamb2	laminin, beta 2	50.89	57.89	58.69	33.77	59.52	49.45
ENSMUSG00000022788	Fgd4	FYVE, RhoGEF and PH domain containing 4	50.88	36.81	48.65	31.23	65.74	61.41
ENSMUSG00000030881	Arfip2	ADP-ribosylation factor interacting protein 2	50.88	47.42	61.96	46.25	43.43	46.26
ENSMUSG00000031358	Msl3	MSL complex subunit 3	50.88	50.19	50.05	48.17	47.46	47.86
ENSMUSG00000033083	Tbc1d4	TBC1 domain family, member 4	50.88	53.67	49.65	22.29	29.55	32.15
ENSMUSG00000022889	Mrpl39	mitochondrial ribosomal protein L39	50.87	54.33	51.35	31.63	48.51	54.61
ENSMUSG00000042535	Gtpbp1	GTP binding protein 1	50.87	51.19	50.98	51.29	61.26	64.09
ENSMUSG00000035596	Mboat7	membrane bound O-acyltransferase domain containing 7	50.83	51.15	52.28	40.87	45.22	45
ENSMUSG00000036061	Smug1	single-strand selective monofunctional uracil DNA glycosylase	50.83	49.5	44.22	58.93	41.77	39.04
ENSMUSG00000027660	Skil	SKI-like	50.81	41.08	45.71	21.9	25.07	28.39
ENSMUSG00000027424	Mgme1	mitochondrial genome maintenance exonuclease 1	50.8	47.76	50.56	47.4	48.76	52.63
ENSMUSG00000019797	Mtres1	mitochondrial transcription rescue factor 1	50.79	48.57	47.09	36.11	53.15	49.29
ENSMUSG00000032897	Nfyc	nuclear transcription factor-Y gamma	50.79	49.45	52.89	51.64	53.09	64.09
ENSMUSG00000025757	Hspa4l	heat shock protein 4 like	50.78	42.61	58.67	74.45	54.91	60.74
ENSMUSG00000029613	Eif2ak1	eukaryotic translation initiation factor 2 alpha kinase 1	50.77	55	47.78	52.28	53.29	57.05
ENSMUSG00000058709	Egln2	egl-9 family hypoxia-inducible factor 2	50.77	53.37	50.18	48.16	54.24	58.64
ENSMUSG00000014074	Rnf168	ring finger protein 168	50.74	56.07	60.16	29.67	34.46	46.9
ENSMUSG00000029014	Dnajc2	DnaJ heat shock protein family (Hsp40) member C2	50.71	59.53	52	54.08	48.68	42.52
ENSMUSG00000035451	Foxa1	forkhead box A1	50.67	61.45	40.07	20.79	18.88	19.48
ENSMUSG00000057177	Gsk3a	glycogen synthase kinase 3 alpha	50.66	48.16	51.18	57.3	55.64	48.07
ENSMUSG00000004085	Map3k20	mitogen-activated protein kinase kinase kinase 20	50.63	63.24	50.46	40.13	47.04	47.86
ENSMUSG00000029145	Eif2b4	eukaryotic translation initiation factor 2B, subunit 4 delta	50.62	62.23	51.41	52.67	64.61	59.75
ENSMUSG00000057594	Arl16	ADP-ribosylation factor-like 16	50.61	43.77	39.66	40.02	49.1	52.29
ENSMUSG00000021548	Ccnh	cyclin H	50.59	56.21	47.57	71.76	63.1	64.72
ENSMUSG00000032526	Ss18l2	SS18, nBAF chromatin remodeling complex subunit like 2	50.59	53.68	49.12	60.34	64.16	61.4
ENSMUSG00000067873	Htatsf1	HIV TAT specific factor 1	50.59	50.54	51.54	51.99	52	52.33
ENSMUSG00000029598	Plbd2	phospholipase B domain containing 2	50.58	59.43	48.61	75.56	72.71	70.29
ENSMUSG00000031351	Zfp185	zinc finger protein 185	50.58	39.47	48.94	43.11	86.98	80.85
ENSMUSG00000049881	2810025M15Rik	RIKEN cDNA 2810025M15 gene	50.58	57.47	53.43	55.71	57.46	51.98
ENSMUSG00000071078	Nr2c2ap	nuclear receptor 2C2-associated protein	50.58	66.44	64.08	58.92	42.5	47.52
ENSMUSG00000003135	Cnot11	CCR4-NOT transcription complex, subunit 11	50.57	44.05	37.62	42.04	40.81	36.69
ENSMUSG00000033809	Alg3	asparagine-linked glycosylation 3 (alpha-1,3-mannosyltransferase)	50.56	56.35	51.94	35.57	64.12	63.21
ENSMUSG00000069833	Ahnak	AHNAK nucleoprotein (desmoyokin)	50.54	46.91	49.91	65.29	28.27	29.51
ENSMUSG00000113786	Gm49384	predicted gene, 49384	50.53	66.13	52.81	57.03	57.24	52.24
ENSMUSG00000024370	Cdc23	CDC23 cell division cycle 23	50.51	55.55	45.14	56.84	71.42	71.32
ENSMUSG00000039715	Dync2i2	dynein 2 intermediate chain 2	50.51	55.33	50.08	35.52	41.44	40.44
ENSMUSG00000019158	Tmem160	transmembrane protein 160	50.49	50.66	46.8	58.44	51.91	47.67
ENSMUSG00000030986	Dhx32	DEAH (Asp-Glu-Ala-His) box polypeptide 32	50.46	49.82	59.7	41.42	54.95	52.92
ENSMUSG00000027865	Gdap2	ganglioside-induced differentiation-associated-protein 2	50.44	39.72	38.14	41.08	46.44	44.42
ENSMUSG00000028136	Snx27	sorting nexin family member 27	50.44	52.09	58.63	59.5	61.06	69.72
ENSMUSG00000031357	Syap1	synapse associated protein 1	50.42	40.86	41.51	40.91	38.3	39.38
ENSMUSG00000032898	Fbxo21	F-box protein 21	50.4	63.06	51	62.53	60.95	68.63
ENSMUSG00000034820	Cpsf7	cleavage and polyadenylation specific factor 7	50.39	44.41	42.23	37.99	38.17	36.64
ENSMUSG00000021432	Slc35b3	solute carrier family 35, member B3	50.36	48.09	44.47	50.94	44.73	41.84
ENSMUSG00000030505	Prmt3	protein arginine N-methyltransferase 3	50.34	47.95	51.13	49.01	37.92	40.68
ENSMUSG00000072980	Oip5	Opa interacting protein 5	50.33	62.57	45.13	40.39	34.3	26.7
ENSMUSG00000022414	Tab1	TGF-beta activated kinase 1/MAP3K7 binding protein 1	50.32	57.25	56.29	33.63	39.33	45.66
ENSMUSG00000032478	Nme6	NME/NM23 nucleoside diphosphate kinase 6	50.3	50.54	52.07	39.04	42.25	39.98
ENSMUSG00000022598	Psca	prostate stem cell antigen	50.29	35.86	50.48	79.61	134.61	121.61
ENSMUSG00000029507	Pus1	pseudouridine synthase 1	50.24	55.57	48.08	43.91	40.6	38.35
ENSMUSG00000034158	Lrrc58	leucine rich repeat containing 58	50.24	49.39	42.33	24.29	34.59	40.67
ENSMUSG00000038332	Sesn1	sestrin 1	50.24	46.52	48.99	30.59	60.76	60.06
ENSMUSG00000052406	Rexo4	REX4, 3'-5' exonuclease	50.24	54.6	51.14	56.31	53.14	54.31
ENSMUSG00000033318	Gstt2	glutathione S-transferase, theta 2	50.22	33.87	54.48	23.81	36.8	27.22
ENSMUSG00000002103	Acp2	acid phosphatase 2, lysosomal	50.21	52.53	50.15	74.2	56.94	57.91
ENSMUSG00000003809	Gcdh	glutaryl-Coenzyme A dehydrogenase	50.21	55.55	48.5	59.09	62.01	55.33
ENSMUSG00000052031	Tagap1	T cell activation GTPase activating protein 1	50.2	47.51	43.43	69.99	50.92	50.82
ENSMUSG00000037712	Fermt2	fermitin family member 2	50.17	52.1	55.37	46.96	72.81	73.03
ENSMUSG00000003680	Taf6l	TATA-box binding protein associated factor 6 like	50.16	63.58	48.86	52.8	72.39	66.77
ENSMUSG00000017561	Crlf3	cytokine receptor-like factor 3	50.16	46.58	44.25	25.07	36.87	41.52
ENSMUSG00000002625	Akap8l	A kinase (PRKA) anchor protein 8-like	50.14	43.66	52.28	81.68	61.54	71.28
ENSMUSG00000041215	Yeats2	YEATS domain containing 2	50.14	48.47	57.66	25.89	57.32	58.45
ENSMUSG00000034620	Rxylt1	ribitol xylosyltransferase 1	50.13	46.26	44.27	64.12	60.82	61.17
ENSMUSG00000041439	Mfsd6	major facilitator superfamily domain containing 6	50.13	47.23	47.13	48.92	49.29	51.95
ENSMUSG00000020745	Pafah1b1	platelet-activating factor acetylhydrolase, isoform 1b, subunit 1	50.12	43.52	41.32	41.49	37.52	40.69
ENSMUSG00000043342	Hoxd9	homeobox D9	50.12	62.92	62.59	70.7	51.12	53.51
ENSMUSG00000032058	Ppp2r1b	protein phosphatase 2, regulatory subunit A, beta	50.11	51.82	49.54	58.67	45.54	45.56
ENSMUSG00000025470	Zfp511	zinc finger protein 511	50.1	57.67	50.23	29.59	33.43	26.47
ENSMUSG00000037253	Mex3c	mex3 RNA binding family member C	50.1	52.37	42.17	46.01	52.84	56.88
ENSMUSG00000053219	Raet1e	retinoic acid early transcript 1E	50.09	47.84	45.96	50.09	55.02	52.66
ENSMUSG00000049482	Ctu2	cytosolic thiouridylase subunit 2	50.04	54.47	41.76	17.84	15.23	12.72
ENSMUSG00000015357	Clpx	caseinolytic mitochondrial matrix peptidase chaperone subunit	50.03	45.1	44.87	51.11	48.42	47.21
ENSMUSG00000021930	Spryd7	SPRY domain containing 7	50.02	44.09	40.47	48.74	36.55	35.94
ENSMUSG00000022529	Zfp263	zinc finger protein 263	50.02	48.59	44.51	32.98	50.78	50.38
ENSMUSG00000059714	Flot1	flotillin 1	50.01	57.3	50.99	55.49	61.61	65.24
ENSMUSG00000071359	Tbpl1	TATA box binding protein-like 1	50.01	52.82	48.99	60.95	40.73	45.98
ENSMUSG00000029265	Dr1	down-regulator of transcription 1	49.96	45.61	39.83	56.07	42.25	43.67
ENSMUSG00000021013	Ttc8	tetratricopeptide repeat domain 8	49.95	49.67	53.84	49.63	47.96	49.53
ENSMUSG00000022559	Fbxl6	F-box and leucine-rich repeat protein 6	49.94	64.94	51.53	35.58	50.94	47.09
ENSMUSG00000017478	Zc3h18	zinc finger CCCH-type containing 18	49.93	52.31	51.97	51.17	32.73	36.42
ENSMUSG00000020248	Nfyb	nuclear transcription factor-Y beta	49.92	54.31	48.94	52.39	37.84	39.5
ENSMUSG00000031979	Cog2	component of oligomeric golgi complex 2	49.92	57.32	52.95	60.61	32.05	32.97
ENSMUSG00000054387	Mdm4	transformed mouse 3T3 cell double minute 4	49.92	38.68	42.11	58.55	42.94	48.54
ENSMUSG00000028907	Utp11	UTP11 small subunit processome component	49.9	52.8	48.24	50.46	53.81	41.95
ENSMUSG00000025495	Ptdss2	phosphatidylserine synthase 2	49.88	44.31	50.94	50.61	54.56	61.82
ENSMUSG00000037331	Larp1	La ribonucleoprotein domain family, member 1	49.87	47.89	49.68	37.08	46.64	47.13
ENSMUSG00000022035	Ccdc25	coiled-coil domain containing 25	49.86	65.07	45.03	53.42	50.12	45.27
ENSMUSG00000041219	Arhgap11a	Rho GTPase activating protein 11A	49.8	57.11	48.7	43.22	47.3	47.88
ENSMUSG00000018846	Pank3	pantothenate kinase 3	49.77	39.7	40.01	34.28	29.26	32.94
ENSMUSG00000063253	Scoc	short coiled-coil protein	49.76	30.48	39.38	68.28	60.17	52.06
ENSMUSG00000045854	Lyrm2	LYR motif containing 2	49.75	48.75	42.83	39.65	38.46	39.5
ENSMUSG00000063445	Nmral1	NmrA-like family domain containing 1	49.73	48.81	53.87	21.7	40	35.33
ENSMUSG00000036646	Man1b1	mannosidase, alpha, class 1B, member 1	49.72	54.02	50.52	60.45	69.77	65.61
ENSMUSG00000031902	Nfatc3	nuclear factor of activated T cells, cytoplasmic, calcineurin dependent 3	49.71	48.94	44.35	62.33	48.34	51.03
ENSMUSG00000015335	Zdhhc12	zinc finger, DHHC domain containing 12	49.7	55.67	49.94	53.79	42.6	39.76
ENSMUSG00000014763	Fam120b	family with sequence similarity 120, member B	49.68	45.82	46.59	62.17	38.44	39.39
ENSMUSG00000023921	Mmut	methylmalonyl-Coenzyme A mutase	49.68	48.89	52.17	18.85	29.76	30.74
ENSMUSG00000061731	Ext1	exostosin glycosyltransferase 1	49.68	40.65	54.49	18.64	39.26	45.79
ENSMUSG00000024666	Tmem138	transmembrane protein 138	49.66	53.8	47.01	46.89	45.3	45.06
ENSMUSG00000028069	Gpatch4	G patch domain containing 4	49.66	38.2	50.05	44.71	47.19	38.83
ENSMUSG00000037526	Atg14	autophagy related 14	49.66	54.19	42.58	52.49	38.42	36.36
ENSMUSG00000022914	Brwd1	bromodomain and WD repeat domain containing 1	49.65	42.93	42.6	25.14	50.72	49.25
ENSMUSG00000026047	Poglut2	protein O-glucosyltransferase 2	49.64	56.37	44.64	29.64	37.94	35.12
ENSMUSG00000020955	Ap4s1	adaptor-related protein complex AP-4, sigma 1	49.61	47.17	54.38	57.51	50.15	48.33
ENSMUSG00000107659	Gm44170	predicted gene, 44170	49.61	38.44	40.39	43.15	46.92	46.88
ENSMUSG00000038346	Zfp384	zinc finger protein 384	49.6	60.26	55.96	59.22	40.27	35.37
ENSMUSG00000032312	Csk	c-src tyrosine kinase	49.59	52.06	53.76	34.62	41.47	47.9
ENSMUSG00000029427	Zcchc8	zinc finger, CCHC domain containing 8	49.58	58.9	47.8	53.3	48.47	47.46
ENSMUSG00000067085	Gm10197	predicted gene 10197	49.58	15.09	1.9	0	11.38	0
ENSMUSG00000026799	Med27	mediator complex subunit 27	49.57	52.06	52.24	42.5	38.75	40.03
ENSMUSG00000032245	Cln6	ceroid-lipofuscinosis, neuronal 6	49.57	54.66	50.68	111.53	49.54	52.97
ENSMUSG00000034442	Trmt5	TRM5 tRNA methyltransferase 5	49.52	48.06	54.05	49.3	47.49	53.29
ENSMUSG00000032376	Usp3	ubiquitin specific peptidase 3	49.5	50.12	39.11	51.54	46.02	50.09
ENSMUSG00000035629	Rubcn	RUN domain and cysteine-rich domain containing, Beclin 1-interacting protein	49.48	49.57	48.65	22.83	41.97	44.77
ENSMUSG00000003348	Mob3a	MOB kinase activator 3A	49.47	47.02	48.3	44.03	40.54	38.64
ENSMUSG00000109168	Gm44709	predicted gene 44709	49.45	46.63	55.89	59.85	46.03	45.26
ENSMUSG00000020171	Yeats4	YEATS domain containing 4	49.44	56.23	50.24	41.89	39.57	44.56
ENSMUSG00000025485	Ric8a	RIC8 guanine nucleotide exchange factor A	49.44	50.22	46.73	59.5	46.95	53.83
ENSMUSG00000031928	Mre11a	MRE11A homolog A, double strand break repair nuclease	49.44	46.22	42.08	42.91	34.72	38.39
ENSMUSG00000039509	Nup133	nucleoporin 133	49.43	52.09	44.01	30.63	19.91	19.21
ENSMUSG00000022602	Arc	activity regulated cytoskeletal-associated protein	49.41	51.79	57.6	28.77	34.21	38.5
ENSMUSG00000014873	Surf2	surfeit gene 2	49.39	54.03	43.13	47.56	50.24	39.38
ENSMUSG00000027490	E2f1	E2F transcription factor 1	49.38	57.12	47.35	45.85	49.31	47.9
ENSMUSG00000022016	Akap11	A kinase (PRKA) anchor protein 11	49.37	41.61	44.76	34.8	13.7	12.8
ENSMUSG00000036138	Acaa1a	acetyl-Coenzyme A acyltransferase 1A	49.37	56.91	51.06	48.83	42.82	47.01
ENSMUSG00000020536	Llgl1	LLGL1 scribble cell polarity complex component	49.36	59.3	47.37	38.37	56.81	62.99
ENSMUSG00000021975	Ints9	integrator complex subunit 9	49.36	58.9	50.37	46.85	35.38	34.74
ENSMUSG00000004994	Ccdc130	coiled-coil domain containing 130	49.32	46.57	54.25	105.48	76.28	71.02
ENSMUSG00000021468	Sptlc1	serine palmitoyltransferase, long chain base subunit 1	49.31	54.48	49.76	37.41	40.47	39.47
ENSMUSG00000048495	Tyw5	tRNA-yW synthesizing protein 5	49.29	49.42	42.75	47.3	47.32	48.51
ENSMUSG00000028893	Sesn2	sestrin 2	49.27	41.03	50.85	19.37	30.07	30.45
ENSMUSG00000079003	Samd1	sterile alpha motif domain containing 1	49.27	69.81	48.8	60.12	49.07	46.34
ENSMUSG00000005609	Ctr9	CTR9 homolog, Paf1/RNA polymerase II complex component	49.25	47.87	45.48	55.18	50.15	51.82
ENSMUSG00000015126	Tsr3	TSR3 20S rRNA accumulation	49.24	50.04	49.69	63.18	44.89	50.09
ENSMUSG00000057375	Yipf1	Yip1 domain family, member 1	49.24	55.02	46.77	79.52	59.44	54.72
ENSMUSG00000072501	Phf20l1	PHD finger protein 20-like 1	49.24	43.44	50.09	45.19	42.53	44.67
ENSMUSG00000036206	Sh3bp4	SH3-domain binding protein 4	49.23	44.36	48.53	47.58	33.74	34.8
ENSMUSG00000010362	Rdm1	RAD52 motif 1	49.21	49.92	39.68	102.6	68.95	69.1
ENSMUSG00000005204	Senp3	SUMO/sentrin specific peptidase 3	49.2	50.75	35.36	28.18	51.05	51.52
ENSMUSG00000023286	Ube2j2	ubiquitin-conjugating enzyme E2J 2	49.15	56.57	54.69	61.17	48.85	50.31
ENSMUSG00000026860	Sh3glb2	SH3-domain GRB2-like endophilin B2	49.15	64.15	55.78	49.45	55.97	59.36
ENSMUSG00000020380	Rad50	RAD50 double strand break repair protein	49.1	49.35	49.03	28.94	35.45	38.01
ENSMUSG00000022195	6030458C11Rik	RIKEN cDNA 6030458C11 gene	49.09	42.24	47.59	36.39	37.51	44.03
ENSMUSG00000024556	Me2	malic enzyme 2, NAD(+)-dependent, mitochondrial	49.09	49.96	46.33	59.11	84.79	80.04
ENSMUSG00000037211	Spry1	sprouty RTK signaling antagonist 1	49.08	43.64	56.7	58.21	33.49	34.38
ENSMUSG00000038260	Trpm4	transient receptor potential cation channel, subfamily M, member 4	49.07	63.98	52.58	40.89	41.32	47.66
ENSMUSG00000030232	Aebp2	AE binding protein 2	49.06	53.05	45.25	57.69	58.75	60.9
ENSMUSG00000004929	Thop1	thimet oligopeptidase 1	49.03	52.96	56.32	44.55	43.13	42.85
ENSMUSG00000003546	Klc4	kinesin light chain 4	49	47.89	49.57	37.91	44.72	44.73
ENSMUSG00000060679	Mrps9	mitochondrial ribosomal protein S9	48.97	53.28	51.08	52.17	49.71	47.46
ENSMUSG00000022034	Esco2	establishment of sister chromatid cohesion N-acetyltransferase 2	48.96	52.73	38.41	35.26	26.21	33.28
ENSMUSG00000039157	Fam102a	family with sequence similarity 102, member A	48.96	44.15	49.03	40.25	35.48	39.1
ENSMUSG00000043587	Pxylp1	2-phosphoxylose phosphatase 1	48.96	53.75	42.64	15.08	36.42	34.13
ENSMUSG00000039231	Suv39h1	suppressor of variegation 3-9 1	48.95	53.95	43.26	42.92	35.92	33.46
ENSMUSG00000001420	Tmem79	transmembrane protein 79	48.93	44.38	53.16	41.62	38.16	40.76
ENSMUSG00000020832	Eral1	Era (G-protein)-like 1 (E. coli)	48.93	53.05	47.73	29.24	44.35	49.1
ENSMUSG00000026698	Pigc	phosphatidylinositol glycan anchor biosynthesis, class C	48.93	54.44	54.22	54.67	51.59	52.82
ENSMUSG00000022707	Gbe1	glucan (1,4-alpha-), branching enzyme 1	48.92	45.75	44.26	17.97	62.66	59.22
ENSMUSG00000022412	Mief1	mitochondrial elongation factor 1	48.9	43.59	42.5	36.73	34.03	41.6
ENSMUSG00000001305	Rrp15	ribosomal RNA processing 15 homolog	48.89	52.37	54.09	45.67	52.58	47.47
ENSMUSG00000036712	Cyld	CYLD lysine 63 deubiquitinase	48.89	44.24	42.4	50.03	45.59	46.08
ENSMUSG00000069793	Slfn9	schlafen 9	48.89	51.09	41.16	40.3	41.38	42.34
ENSMUSG00000029207	Apbb2	amyloid beta (A4) precursor protein-binding, family B, member 2	48.88	47.4	45.36	39.24	43.87	47.74
ENSMUSG00000040123	Zmym5	zinc finger, MYM-type 5	48.88	44.16	43.27	48.65	33.92	31.69
ENSMUSG00000025133	Ints4	integrator complex subunit 4	48.87	42.93	45.28	41.38	40.52	43.04
ENSMUSG00000036291	Ap5m1	adaptor-related protein complex 5, mu 1 subunit	48.87	45.07	39.7	45.07	31.63	37.14
ENSMUSG00000003526	Prodh	proline dehydrogenase	48.85	58.92	46.75	12.71	38.53	42.08
ENSMUSG00000025330	Padi4	peptidyl arginine deiminase, type IV	48.85	58.73	45.53	61.74	43.93	43.09
ENSMUSG00000032854	Ugt8a	UDP galactosyltransferase 8A	48.85	36.94	46.48	2.54	35.68	42.27
ENSMUSG00000059474	Mbtd1	mbt domain containing 1	48.83	44.7	39.34	35.03	35.77	42.44
ENSMUSG00000020412	Ascc2	activating signal cointegrator 1 complex subunit 2	48.82	50.5	46.38	36.79	45.71	45.59
ENSMUSG00000063531	Sema3e	sema domain, immunoglobulin domain (Ig), short basic domain, secreted, (semaphorin) 3E	48.82	44.8	42.81	33.55	46.89	50.93
ENSMUSG00000025225	Nfkb2	nuclear factor of kappa light polypeptide gene enhancer in B cells 2, p49/p100	48.81	56.16	46.47	63.16	47.47	46.4
ENSMUSG00000038387	Rras	related RAS viral (r-ras) oncogene	48.81	46.86	51.05	80.9	60.87	55.5
ENSMUSG00000027332	Ivd	isovaleryl coenzyme A dehydrogenase	48.8	52.94	50.82	53.12	48.88	45.81
ENSMUSG00000043154	Ppp2r3a	protein phosphatase 2, regulatory subunit B'', alpha	48.77	40.05	45.42	58.15	51.6	51.7
ENSMUSG00000027935	Rab13	RAB13, member RAS oncogene family	48.75	45.13	51.01	64.39	53.98	49.56
ENSMUSG00000048039	Isg20l2	interferon stimulated exonuclease gene 20-like 2	48.74	44.21	47.3	22.43	25.2	25.12
ENSMUSG00000071267	Zfp942	zinc finger protein 942	48.74	34	41.81	41.19	27.55	29
ENSMUSG00000039046	Usp6nl	USP6 N-terminal like	48.71	50.6	43.89	52.49	48.16	52.77
ENSMUSG00000030091	Nup210	nucleoporin 210	48.67	41.18	50.89	41.09	48.61	50.77
ENSMUSG00000089774	Slc5a3	solute carrier family 5 (inositol transporters), member 3	48.66	36.78	41.67	38.43	37.55	39.45
ENSMUSG00000001751	Naglu	alpha-N-acetylglucosaminidase (Sanfilippo disease IIIB)	48.64	66.22	48.52	34.37	48.4	44.76
ENSMUSG00000025413	Ttc4	tetratricopeptide repeat domain 4	48.64	45.59	52.72	56.72	50.34	46.45
ENSMUSG00000028096	Gpr89	G protein-coupled receptor 89	48.64	40.09	55.09	19.82	29.03	28.54
ENSMUSG00000033728	Lrrc14	leucine rich repeat containing 14	48.63	64.84	50.25	37.92	39.98	35.14
ENSMUSG00000105814	Mir703	microRNA 703	48.63	0	0	41.78	0	45.07
ENSMUSG00000028879	Stx12	syntaxin 12	48.59	41.44	39.94	44.38	38.31	38.32
ENSMUSG00000026974	Zmynd19	zinc finger, MYND domain containing 19	48.57	61.42	47.35	60.53	64.87	63.45
ENSMUSG00000035232	Pdk3	pyruvate dehydrogenase kinase, isoenzyme 3	48.57	52.2	49.33	53.48	46.02	46.55
ENSMUSG00000027845	Dclre1b	DNA cross-link repair 1B	48.56	38.5	70.26	51.47	76.66	68.15
ENSMUSG00000046623	Gjb4	gap junction protein, beta 4	48.53	48.78	38.86	66.56	44.29	38.13
ENSMUSG00000005615	Pcyt1a	phosphate cytidylyltransferase 1, choline, alpha isoform	48.52	46.12	51.47	28.15	44.28	51.06
ENSMUSG00000023972	Ptk7	PTK7 protein tyrosine kinase 7	48.51	54.69	45.19	57.99	51.56	56.52
ENSMUSG00000032803	Cdv3	carnitine deficiency-associated gene expressed in ventricle 3	48.51	46.61	35.67	37.41	40.58	45.12
ENSMUSG00000038544	Inip	INTS3 and NABP interacting protein	48.51	58.66	46.73	43.19	46.56	46.53
ENSMUSG00000027770	Dhx36	DEAH (Asp-Glu-Ala-His) box polypeptide 36	48.5	38.45	43.99	46.74	39.6	40.59
ENSMUSG00000020781	Tsen54	tRNA splicing endonuclease subunit 54	48.48	55.18	57.28	45.12	70.37	67.95
ENSMUSG00000029729	Zkscan1	zinc finger with KRAB and SCAN domains 1	48.48	47.52	45.02	45.42	44.21	50.23
ENSMUSG00000017756	Slc12a7	solute carrier family 12, member 7	48.43	45.01	42	55.53	48.36	56.7
ENSMUSG00000008384	Sertad1	SERTA domain containing 1	48.4	57.77	56.26	67.5	46.66	48.31
ENSMUSG00000032624	Eml4	echinoderm microtubule associated protein like 4	48.38	48.41	44.01	67.24	61.74	65.45
ENSMUSG00000030718	Ppme1	protein phosphatase methylesterase 1	48.35	55.79	44.07	62	56.21	61.08
ENSMUSG00000022621	Rabl2	RAB, member RAS oncogene family-like 2	48.34	49.79	53.94	33.85	58.13	54.55
ENSMUSG00000081051	Gm15427	predicted pseudogene 15427	48.32	46.55	48.55	45.88	43.47	30.47
ENSMUSG00000016933	Plcg1	phospholipase C, gamma 1	48.31	53.98	43.42	50.02	61.41	66.9
ENSMUSG00000025939	Ube2w	ubiquitin-conjugating enzyme E2W (putative)	48.31	47.06	42.13	42.59	37.46	41.34
ENSMUSG00000032481	Smarcc1	SWI/SNF related, matrix associated, actin dependent regulator of chromatin, subfamily c, member 1	48.29	51.27	50.64	38.29	42.27	46.87
ENSMUSG00000032497	Lrrfip2	leucine rich repeat (in FLII) interacting protein 2	48.29	51.64	58.76	47.23	56.39	54.6
ENSMUSG00000032349	Elovl5	ELOVL family member 5, elongation of long chain fatty acids (yeast)	48.25	48.18	35.42	38.76	49.28	51.81
ENSMUSG00000044456	Rin3	Ras and Rab interactor 3	48.25	48.76	47.33	80.77	73.03	66.45
ENSMUSG00000061024	Rrs1	ribosome biogenesis regulator 1	48.25	54.01	46.84	47.58	38.5	40.76
ENSMUSG00000030960	Eef1akmt2	EEF1A lysine methyltransferase 2	48.22	52.38	47.93	61.28	47.37	49.93
ENSMUSG00000024081	Cebpz	CCAAT/enhancer binding protein zeta	48.17	45.32	45.87	61.53	53.74	54.54
ENSMUSG00000053646	Plxnb1	plexin B1	48.15	43.1	46.36	32.92	39.12	39.62
ENSMUSG00000110841	Gpx4-ps2	glutathione peroxidase 4, pseudogene 2	48.15	37.44	47.18	39.2	36.85	42.31
ENSMUSG00000024120	Lrpprc	leucine-rich PPR-motif containing	48.14	48.08	44.19	68.76	60.25	66.95
ENSMUSG00000041264	Uspl1	ubiquitin specific peptidase like 1	48.13	55.37	46.63	47.62	39.63	44.92
ENSMUSG00000020956	Dtd2	D-tyrosyl-tRNA deacylase 2	48.11	47.3	40.17	52.98	51.38	50.57
ENSMUSG00000001300	Efnb2	ephrin B2	48.1	84.02	34.2	30.29	53.84	55.14
ENSMUSG00000027589	Pcmtd2	protein-L-isoaspartate (D-aspartate) O-methyltransferase domain containing 2	48.1	42.15	43.13	52.51	64.29	58.47
ENSMUSG00000037257	Aagab	alpha- and gamma-adaptin binding protein	48.06	53.39	46.13	55.48	43.81	45.19
ENSMUSG00000040824	Snrpd2	small nuclear ribonucleoprotein D2	48.05	45.86	47.87	43.76	45.57	42.76
ENSMUSG00000072582	Ptrh2	peptidyl-tRNA hydrolase 2	48.04	49.99	47.06	35.62	36.37	36.02
ENSMUSG00000067150	Xpo5	exportin 5	48.03	53.46	46.49	66.59	64.85	63.2
ENSMUSG00000019809	Pex3	peroxisomal biogenesis factor 3	47.99	41.39	41.27	48.09	40.29	41.55
ENSMUSG00000029466	Anapc7	anaphase promoting complex subunit 7	47.99	56.38	44.94	51.87	51.39	51.38
ENSMUSG00000042570	Mier2	MIER family member 2	47.99	43.6	50.15	52.43	47.65	48.94
ENSMUSG00000029676	Pot1a	protection of telomeres 1A	47.97	56.68	51	39.17	33.45	38.52
ENSMUSG00000045751	Mms22l	MMS22-like, DNA repair protein	47.96	49.5	42.4	37.26	40.53	40.05
ENSMUSG00000009030	Pdcl	phosducin-like	47.94	49.17	38.49	41.68	40.43	46.78
ENSMUSG00000032182	Yipf2	Yip1 domain family, member 2	47.94	46.99	45.84	39.18	48.96	47.44
ENSMUSG00000022792	Yars2	tyrosyl-tRNA synthetase 2 (mitochondrial)	47.93	55.55	52.02	21.68	38.09	38.29
ENSMUSG00000029313	Aff1	AF4/FMR2 family, member 1	47.92	41.7	49.55	44.19	52.04	61.44
ENSMUSG00000036825	Ssx2ip	synovial sarcoma, X 2 interacting protein	47.89	41.32	49.49	64.82	45.6	45.63
ENSMUSG00000057367	Birc2	baculoviral IAP repeat-containing 2	47.87	45.43	42.47	32.91	47.71	48.58
ENSMUSG00000036073	Galt	galactose-1-phosphate uridyl transferase	47.86	42.6	46.05	40.51	37.26	39.44
ENSMUSG00000023861	Mpc1	mitochondrial pyruvate carrier 1	47.83	51.62	43.94	69.83	61.28	68.66
ENSMUSG00000039958	Etfbkmt	electron transfer flavoprotein beta subunit lysine methyltransferase	47.83	40.3	40.77	54.56	45.51	51.48
ENSMUSG00000057440	Mpp7	membrane protein, palmitoylated 7 (MAGUK p55 subfamily member 7)	47.83	47.74	44.2	38.81	55.93	58.41
ENSMUSG00000017639	Rab11fip4	RAB11 family interacting protein 4 (class II)	47.82	60.75	46.53	13.94	38.52	38.99
ENSMUSG00000002307	Daxx	Fas death domain-associated protein	47.81	62.07	35.88	53.03	71.05	61.28
ENSMUSG00000056536	Pign	phosphatidylinositol glycan anchor biosynthesis, class N	47.81	44.08	40.16	36.41	32.82	37.52
ENSMUSG00000075419	Dolk	dolichol kinase	47.79	50.73	40.57	56.19	54.9	52.69
ENSMUSG00000029992	Gfpt1	glutamine fructose-6-phosphate transaminase 1	47.73	42.63	45.45	83.21	57.8	63.5
ENSMUSG00000029554	Mad1l1	MAD1 mitotic arrest deficient 1-like 1	47.72	57.54	48.85	42.12	49.98	49.76
ENSMUSG00000042642	Flad1	flavin adenine dinucleotide synthetase 1	47.72	35.17	49.1	44.01	41.71	42.41
ENSMUSG00000022897	Dyrk1a	dual-specificity tyrosine-(Y)-phosphorylation regulated kinase 1a	47.71	51.27	47.45	25.28	63.5	65.62
ENSMUSG00000039737	Prkrip1	Prkr interacting protein 1 (IL11 inducible)	47.71	58.65	53.59	35.06	42.61	38.01
ENSMUSG00000039568	Ubald1	UBA-like domain containing 1	47.69	54.27	51.66	24.92	55.33	48.12
ENSMUSG00000019578	Ubxn6	UBX domain protein 6	47.68	50.94	55.83	68.5	78.52	85.9
ENSMUSG00000040888	Gfer	growth factor, augmenter of liver regeneration	47.66	57.51	53.39	64.13	55.57	48.38
ENSMUSG00000055024	Ep300	E1A binding protein p300	47.63	40.53	38.19	37.6	46.37	45.09
ENSMUSG00000031534	Smim19	small integral membrane protein 19	47.6	50.02	55.1	9.21	9.02	11.12
ENSMUSG00000032965	Ift57	intraflagellar transport 57	47.59	45.73	43.59	26.2	39.28	38.56
ENSMUSG00000046010	Zfp830	zinc finger protein 830	47.58	52.59	39.51	47.59	45.33	42.69
ENSMUSG00000004565	Pnpla6	patatin-like phospholipase domain containing 6	47.57	59.62	48.15	50.73	50.09	40.15
ENSMUSG00000045045	Lrfn4	leucine rich repeat and fibronectin type III domain containing 4	47.5	61.3	50.78	38.53	42.23	41.34
ENSMUSG00000049091	Sephs2	selenophosphate synthetase 2	47.49	63.82	46.98	57.73	61.59	55.35
ENSMUSG00000011831	Evi5	ecotropic viral integration site 5	47.48	50.01	42.49	75.84	41.1	49.77
ENSMUSG00000035649	Zcchc7	zinc finger, CCHC domain containing 7	47.47	36.45	54.23	53.35	41.24	49.37
ENSMUSG00000058325	Dock1	dedicator of cytokinesis 1	47.47	42.62	41.05	40.69	54.15	54.32
ENSMUSG00000021027	Ralgapa1	Ral GTPase activating protein, alpha subunit 1	47.44	42.71	44.6	42.57	33.99	32.86
ENSMUSG00000025184	R3hcc1l	R3H domain and coiled-coil containing 1 like	47.44	53.92	50.15	43.82	47.99	52.34
ENSMUSG00000040263	Klhdc4	kelch domain containing 4	47.43	57.7	51.21	60.28	35.54	41.09
ENSMUSG00000091896	Ube2d2a	ubiquitin-conjugating enzyme E2D 2A	47.43	53.03	41.11	49.58	66.37	65.25
ENSMUSG00000095567	Noc2l	NOC2 like nucleolar associated transcriptional repressor	47.43	52.14	47.8	52.97	49.2	50.65
ENSMUSG00000025178	Pi4k2a	phosphatidylinositol 4-kinase type 2 alpha	47.42	57.66	49.57	56.62	47.38	49.68
ENSMUSG00000018899	Irf1	interferon regulatory factor 1	47.41	39.02	42.21	24.4	35.14	33.33
ENSMUSG00000022555	Dgat1	diacylglycerol O-acyltransferase 1	47.41	57.83	53.2	64.33	72.91	70.15
ENSMUSG00000041319	Thoc6	THO complex 6	47.39	50.49	45.29	34.52	35.3	32.38
ENSMUSG00000036120	Rfxank	regulatory factor X-associated ankyrin-containing protein	47.37	43.47	40.87	59.76	44.17	36.96
ENSMUSG00000057134	Ado	2-aminoethanethiol (cysteamine) dioxygenase	47.36	44.75	43.29	48.61	46.25	45.5
ENSMUSG00000060098	Prmt7	protein arginine N-methyltransferase 7	47.36	52.17	47.73	87.51	88.58	79.59
ENSMUSG00000028868	Wasf2	WASP family, member 2	47.34	46.5	48.85	42.32	45.26	36.6
ENSMUSG00000061046	Haghl	hydroxyacylglutathione hydrolase-like	47.32	49.78	49.28	84.16	45.79	46.36
ENSMUSG00000073758	Sh3d21	SH3 domain containing 21	47.32	46.81	44.73	44.42	47.07	46.98
ENSMUSG00000025402	Nab2	Ngfi-A binding protein 2	47.31	57.14	56.3	42.32	35.83	38.67
ENSMUSG00000055707	Klhl26	kelch-like 26	47.3	52.85	47.22	55.69	39.93	40.48
ENSMUSG00000024122	Pdpk1	3-phosphoinositide dependent protein kinase 1	47.29	40.91	51.7	73.32	42.85	45.86
ENSMUSG00000041629	Fam104a	family with sequence similarity 104, member A	47.28	53.64	48.63	52.41	71.61	70.86
ENSMUSG00000022550	Adck5	aarF domain containing kinase 5	47.27	55.15	46.57	42.46	53.05	54.83
ENSMUSG00000018401	Mtmr4	myotubularin related protein 4	47.26	53.44	46.49	41.7	43.84	46.94
ENSMUSG00000038859	Baiap2l1	BAI1-associated protein 2-like 1	47.26	38.23	46.04	39.33	32.8	33.97
ENSMUSG00000033792	Atp7a	ATPase, Cu++ transporting, alpha polypeptide	47.25	38.65	50.89	51.54	53.5	59.91
ENSMUSG00000022003	Slc25a30	solute carrier family 25, member 30	47.24	35.92	46.88	18.65	21.23	24.1
ENSMUSG00000041769	Ppp2r2d	protein phosphatase 2, regulatory subunit B, delta	47.24	43.83	42.2	51.43	41.16	50.26
ENSMUSG00000026273	Mterf4	mitochondrial transcription termination factor 4	47.21	46.63	47.26	54.78	54.37	52.03
ENSMUSG00000019731	Slc35e1	solute carrier family 35, member E1	47.19	47.31	39.52	40.59	38.24	39.78
ENSMUSG00000021938	Pspc1	paraspeckle protein 1	47.18	37.71	38.3	31.48	44.92	43
ENSMUSG00000047909	Ankrd16	ankyrin repeat domain 16	47.15	38.91	44.01	42.07	34.92	40.99
ENSMUSG00000029190	D5Ertd579e	DNA segment, Chr 5, ERATO Doi 579, expressed	47.13	39.61	48.3	64.17	50.69	59.58
ENSMUSG00000030279	C2cd5	C2 calcium-dependent domain containing 5	47.13	41.79	47.87	51.48	43.73	47.38
ENSMUSG00000028292	Rars2	arginyl-tRNA synthetase 2, mitochondrial	47.12	46.65	47.32	45.3	38.97	38.27
ENSMUSG00000031568	Rwdd4a	RWD domain containing 4A	47.11	50.56	43.72	72.54	32.45	35.38
ENSMUSG00000026683	Nuf2	NUF2, NDC80 kinetochore complex component	47.07	59.13	45.64	48.83	47.21	46.12
ENSMUSG00000021222	Dcaf4	DDB1 and CUL4 associated factor 4	47.05	50.65	45.39	38.63	43.41	41.54
ENSMUSG00000080242	Atp6v0c-ps2	ATPase, H+ transporting, lysosomal V0 subunit C, pseudogene 2	47.04	57.66	63.84	113.24	77.37	74.28
ENSMUSG00000020064	Herc4	hect domain and RLD 4	46.98	39.91	42.25	54.3	34.69	40.94
ENSMUSG00000022125	Cln5	ceroid-lipofuscinosis, neuronal 5	46.98	42.93	41.54	47	22.94	25.77
ENSMUSG00000024516	Sec11c	SEC11 homolog C, signal peptidase complex subunit	46.98	39.81	41.41	60.36	78.92	75.23
ENSMUSG00000020330	Hmmr	hyaluronan mediated motility receptor (RHAMM)	46.97	49.44	42.91	27.39	36.04	34.98
ENSMUSG00000028969	Cdk5	cyclin-dependent kinase 5	46.97	55.67	50.87	62.84	54.41	54.19
ENSMUSG00000025737	Wdr24	WD repeat domain 24	46.95	47.85	45.85	57.66	42.55	42.42
ENSMUSG00000007613	Tgfbr1	transforming growth factor, beta receptor I	46.93	51.36	36.81	39.71	41.3	43.99
ENSMUSG00000029735	Tpk1	thiamine pyrophosphokinase	46.91	42.13	39.02	44.71	33.55	34.75
ENSMUSG00000028337	Coro2a	coronin, actin binding protein 2A	46.9	39.33	46.49	70.36	65.71	64.87
ENSMUSG00000022951	Rcan1	regulator of calcineurin 1	46.89	53.93	47.04	34.93	53.39	59.37
ENSMUSG00000002820	Atg4d	autophagy related 4D, cysteine peptidase	46.87	44.48	44.57	49.25	43.91	53.96
ENSMUSG00000019297	Nop9	NOP9 nucleolar protein	46.86	56.75	48.16	18.67	17.12	20.91
ENSMUSG00000049489	Ccnq	cyclin Q	46.83	46.39	46.59	36.22	50.87	54.87
ENSMUSG00000034930	Rtkn	rhotekin	46.79	50.28	60.33	39.49	37.11	42.82
ENSMUSG00000039043	Arpin	actin-related protein 2/3 complex inhibitor	46.78	54.44	44.95	52.14	40.23	43.27
ENSMUSG00000076441	Ass1	argininosuccinate synthetase 1	46.78	58.37	44.55	3.27	51.26	48.53
ENSMUSG00000000149	Gna12	guanine nucleotide binding protein, alpha 12	46.77	54.38	46.95	61.71	58.32	61.54
ENSMUSG00000034560	Washc4	WASH complex subunit 4	46.76	33.35	38.44	46.55	34.66	34.42
ENSMUSG00000063870	Chd4	chromodomain helicase DNA binding protein 4	46.72	54.76	51.03	51.2	47.33	38.98
ENSMUSG00000075703	Selenoi	selenoprotein I	46.72	44.89	39.11	67.09	61.6	74.56
ENSMUSG00000028572	Hook1	hook microtubule tethering protein 1	46.69	44.98	43.16	45.99	39.58	42.73
ENSMUSG00000020843	Timm22	translocase of inner mitochondrial membrane 22	46.68	76.95	61.45	42.07	59.67	61.52
ENSMUSG00000020777	Acox1	acyl-Coenzyme A oxidase 1, palmitoyl	46.6	46.59	47.59	55.46	72.99	73.08
ENSMUSG00000035900	Gramd4	GRAM domain containing 4	46.6	45.02	40.13	25.02	37.57	40.67
ENSMUSG00000042115	Klhdc8a	kelch domain containing 8A	46.6	34.12	56.74	16.23	48.04	49.11
ENSMUSG00000028889	Yrdc	yrdC domain containing (E.coli)	46.58	53.56	52.31	52.77	40.43	45.21
ENSMUSG00000036918	Ttc7	tetratricopeptide repeat domain 7	46.58	51.02	43.88	65.29	76.03	81.34
ENSMUSG00000027519	Rab22a	RAB22A, member RAS oncogene family	46.57	45.1	47.41	61.72	51.32	53.37
ENSMUSG00000035790	Cep19	centrosomal protein 19	46.57	44.75	45.62	21.4	33.19	36.24
ENSMUSG00000048442	Smim5	small integral membrane protein 5	46.57	35.1	59.9	28.54	79.43	71.32
ENSMUSG00000028293	Slc35a1	solute carrier family 35 (CMP-sialic acid transporter), member 1	46.55	47.4	42.07	57.73	50.91	54.73
ENSMUSG00000021891	Mettl6	methyltransferase like 6	46.51	45.65	44.51	44.98	34.41	28.15
ENSMUSG00000058886	Deaf1	DEAF1, transcription factor	46.51	50.36	49.19	54.96	36.51	38.89
ENSMUSG00000038215	Cep44	centrosomal protein 44	46.5	48.7	47.49	57.04	40.36	39.66
ENSMUSG00000086213	A330040F15Rik	RIKEN cDNA A330040F15 gene	46.5	36.64	50.59	11.89	48.46	45.16
ENSMUSG00000010054	Tusc2	tumor suppressor 2, mitochondrial calcium regulator	46.49	46.51	48.59	51.14	41.61	39.63
ENSMUSG00000039285	Azi2	5-azacytidine induced gene 2	46.47	52.11	49.84	56.26	49.92	52.38
ENSMUSG00000026605	Cenpf	centromere protein F	46.44	47.19	46.98	49.81	36.96	44.96
ENSMUSG00000038576	Susd4	sushi domain containing 4	46.44	51.97	43.19	28.61	50.52	46.33
ENSMUSG00000019978	Epb41l2	erythrocyte membrane protein band 4.1 like 2	46.43	45.72	45.56	43.01	42.43	43.42
ENSMUSG00000040044	Orc3	origin recognition complex, subunit 3	46.43	49.94	51.4	50.55	46.14	45.21
ENSMUSG00000039671	Zmynd8	zinc finger, MYND-type containing 8	46.41	54.08	44.33	29.01	38.56	42.81
ENSMUSG00000050668	Gpatch11	G patch domain containing 11	46.38	50.56	54.21	56.05	57.66	56.97
ENSMUSG00000001323	Srr	serine racemase	46.37	36.34	40.96	35.55	37.7	34.37
ENSMUSG00000019338	Zfp687	zinc finger protein 687	46.37	35.91	42.45	33.29	36.31	35.4
ENSMUSG00000030602	Pak4	p21 (RAC1) activated kinase 4	46.32	51.09	52.06	41.43	40.15	43.13
ENSMUSG00000032246	Calml4	calmodulin-like 4	46.31	44.57	42.41	79.65	34.67	50.87
ENSMUSG00000022442	Ttll1	tubulin tyrosine ligase-like 1	46.3	51.03	51.62	35.13	48.15	52.31
ENSMUSG00000037316	Bag4	BCL2-associated athanogene 4	46.29	46.59	36.37	35.09	36.47	36.42
ENSMUSG00000027777	Schip1	schwannomin interacting protein 1	46.28	33.52	49.39	31.25	37.48	35.14
ENSMUSG00000037234	Hook3	hook microtubule tethering protein 3	46.28	34.37	34.53	38.29	29.28	29.73
ENSMUSG00000022565	Plec	plectin	46.27	39.14	51.46	59.15	36.92	53.37
ENSMUSG00000041957	Pkp2	plakophilin 2	46.27	41.12	43.11	33.3	52.58	57.38
ENSMUSG00000010057	Nprl2	NPR2 like, GATOR1 complex subunit	46.25	42.85	39.62	41.89	40.4	42.32
ENSMUSG00000021428	Riok1	RIO kinase 1	46.25	43.74	40.75	48.42	40.13	37.53
ENSMUSG00000028330	Ncbp1	nuclear cap binding protein subunit 1	46.25	50.47	40.32	49.46	53.19	51.58
ENSMUSG00000059149	Mfsd4a	major facilitator superfamily domain containing 4A	46.25	42.44	34.28	32.99	25.07	27.55
ENSMUSG00000035757	Selenoo	selenoprotein O	46.24	47.92	47.14	37.04	34.27	35.03
ENSMUSG00000000884	Gnb1l	guanine nucleotide binding protein (G protein), beta polypeptide 1-like	46.23	46.74	50.21	28.48	45.92	46.67
ENSMUSG00000006678	Pola1	polymerase (DNA directed), alpha 1	46.23	48.53	38.35	32.08	32.33	33.01
ENSMUSG00000020464	Pnpt1	polyribonucleotide nucleotidyltransferase 1	46.23	53.01	46.76	32.49	36.33	43.09
ENSMUSG00000039286	Fndc3b	fibronectin type III domain containing 3B	46.22	30.42	46.56	36.22	41.5	41.27
ENSMUSG00000006010	Odr4	odr4 GPCR localization factor homolog	46.21	41.75	50.44	21.91	12.51	16.6
ENSMUSG00000027222	Pex16	peroxisomal biogenesis factor 16	46.21	50.31	47.75	48.67	47.15	40.37
ENSMUSG00000020186	Csrp2	cysteine and glycine-rich protein 2	46.2	46.91	41.24	33.59	45.74	48.65
ENSMUSG00000022742	Cpox	coproporphyrinogen oxidase	46.2	52.98	58.14	31.84	54.95	62.59
ENSMUSG00000027244	Atg13	autophagy related 13	46.19	46.89	45.43	49.82	50.26	48.86
ENSMUSG00000002825	Qtrt1	queuine tRNA-ribosyltransferase catalytic subunit 1	46.18	56.72	50.96	42.54	34.15	38.33
ENSMUSG00000019737	Syne4	spectrin repeat containing, nuclear envelope family member 4	46.18	55.83	36.82	9.58	16.46	23
ENSMUSG00000029439	Sfswap	splicing factor SWAP	46.18	45.02	50.55	57.82	39.28	44.46
ENSMUSG00000031016	Wee1	WEE 1 homolog 1 (S. pombe)	46.15	45.85	40.19	68.52	58.37	58.63
ENSMUSG00000040795	Iqcc	IQ motif containing C	46.12	54.48	52.77	47.45	33.35	36.05
ENSMUSG00000026942	Traf2	TNF receptor-associated factor 2	46.07	55.32	50.83	47.73	45.53	43.75
ENSMUSG00000050199	Lgr4	leucine-rich repeat-containing G protein-coupled receptor 4	46.07	39.56	39.06	39.61	34.33	34.92
ENSMUSG00000068184	Ndufaf2	NADH:ubiquinone oxidoreductase complex assembly factor 2	46.07	56.03	44.37	45.28	46.2	48.42
ENSMUSG00000023143	Nagpa	N-acetylglucosamine-1-phosphodiester alpha-N-acetylglucosaminidase	46.06	51.57	46.27	24.59	42.43	39.15
ENSMUSG00000039607	Rbms3	RNA binding motif, single stranded interacting protein	46.04	71.6	41.19	56.11	50.5	54.96
ENSMUSG00000034522	Zfp395	zinc finger protein 395	46.03	56.22	58.55	35.92	52.81	41.41
ENSMUSG00000042303	Sgsm3	small G protein signaling modulator 3	45.97	45.34	46.93	37.85	39.09	41.05
ENSMUSG00000023952	Gtpbp2	GTP binding protein 2	45.96	47.92	47.23	54.29	50.92	57.48
ENSMUSG00000033769	Exoc6b	exocyst complex component 6B	45.96	46.18	48.95	59.72	50.06	46.12
ENSMUSG00000049521	Cdc42ep1	CDC42 effector protein (Rho GTPase binding) 1	45.96	74.03	48.91	42.25	44.52	49.48
ENSMUSG00000044934	Zfp367	zinc finger protein 367	45.95	43.24	36.8	32.69	29.18	34.5
ENSMUSG00000021578	Ccdc127	coiled-coil domain containing 127	45.94	58.14	56.94	61.36	58.15	59.74
ENSMUSG00000029186	Pi4k2b	phosphatidylinositol 4-kinase type 2 beta	45.94	43.59	45.45	53.56	41.58	42.97
ENSMUSG00000042380	Smim12	small integral membrane protein 12	45.93	53.73	50.07	54.46	55.29	54.08
ENSMUSG00000066149	Cdc26	cell division cycle 26	45.91	47.12	48.12	48.6	50.63	39.32
ENSMUSG00000020516	Rps6kb1	ribosomal protein S6 kinase, polypeptide 1	45.9	37.23	41.35	35.23	38	36.14
ENSMUSG00000020758	Itgb4	integrin beta 4	45.9	44.09	51.53	33.92	52.52	51.07
ENSMUSG00000029545	Acads	acyl-Coenzyme A dehydrogenase, short chain	45.89	55.88	51.34	25.62	37.03	45.05
ENSMUSG00000024777	Ppp2r5b	protein phosphatase 2, regulatory subunit B', beta	45.87	43.92	49.51	45.25	62.24	62.11
ENSMUSG00000040268	Plekha1	pleckstrin homology domain containing, family A (phosphoinositide binding specific) member 1	45.87	51.39	41.66	48	67.6	77.7
ENSMUSG00000063179	Pstk	phosphoseryl-tRNA kinase	45.87	35.69	32.62	41.13	36.71	35.67
ENSMUSG00000003068	Stk11	serine/threonine kinase 11	45.84	34.85	35.36	31.48	46.15	40.63
ENSMUSG00000046351	Zfp322a	zinc finger protein 322A	45.83	35.49	33.69	36.43	25.97	31.42
ENSMUSG00000032637	Atxn2l	ataxin 2-like	45.82	37.92	47.58	54.12	38.87	38.54
ENSMUSG00000033735	Spr	sepiapterin reductase	45.82	55.66	50.61	50.86	39.42	40.33
ENSMUSG00000009640	Dmap1	DNA methyltransferase 1-associated protein 1	45.81	45.36	39.57	47.29	42.67	43.12
ENSMUSG00000051730	Mettl5	methyltransferase like 5	45.81	41.87	41.19	37.75	33.1	37.93
ENSMUSG00000068015	Lrch1	leucine-rich repeats and calponin homology (CH) domain containing 1	45.81	45.44	45.59	44.57	26.44	28.7
ENSMUSG00000020205	Phlda1	pleckstrin homology like domain, family A, member 1	45.8	49.23	44.06	45.89	29.9	23.36
ENSMUSG00000024989	Cep55	centrosomal protein 55	45.8	50.21	46.46	30.33	33.36	29.05
ENSMUSG00000038533	Cbfa2t2	CBFA2/RUNX1 translocation partner 2	45.8	47.44	47.23	53.35	45.47	44.47
ENSMUSG00000018707	Dync1h1	dynein cytoplasmic 1 heavy chain 1	45.74	57.71	52.64	70.7	63.31	57.13
ENSMUSG00000039176	Polg	polymerase (DNA directed), gamma	45.74	62.96	42.03	63.14	51.52	53.42
ENSMUSG00000017679	Ttpal	tocopherol (alpha) transfer protein-like	45.72	42.08	36.91	32.7	37.76	39.84
ENSMUSG00000018548	Trim37	tripartite motif-containing 37	45.7	54.68	44.29	63.02	54.57	64.05
ENSMUSG00000025534	Gusb	glucuronidase, beta	45.69	46.35	45.66	62.11	50.9	61.18
ENSMUSG00000045103	Dmd	dystrophin, muscular dystrophy	45.69	38.94	45.87	40.61	60.01	50.6
ENSMUSG00000024590	Lmnb1	lamin B1	45.67	57.58	42.78	32.22	41.27	53.89
ENSMUSG00000048970	C1galt1c1	C1GALT1-specific chaperone 1	45.64	39.85	39.31	44.96	36.42	34.51
ENSMUSG00000020630	Rnaseh1	ribonuclease H1	45.63	45.32	41.06	25.81	23.41	29.34
ENSMUSG00000042111	Ccdc115	coiled-coil domain containing 115	45.63	50.19	47.36	51.38	43.64	44.12
ENSMUSG00000056216	Cebpg	CCAAT/enhancer binding protein (C/EBP), gamma	45.62	42.9	53.48	50.53	50.5	47.82
ENSMUSG00000024037	Wdr4	WD repeat domain 4	45.54	51.63	43.8	18.9	31.76	23.6
ENSMUSG00000034445	Cyb561a3	cytochrome b561 family, member A3	45.54	48.52	42.6	58.56	42.06	50
ENSMUSG00000038806	Sde2	SDE2 telomere maintenance homolog (S. pombe)	45.53	49.24	39.87	43.16	33.85	34.93
ENSMUSG00000026255	Efhd1	EF hand domain containing 1	45.52	25.78	53.37	10.74	45.61	43.89
ENSMUSG00000031987	Egln1	egl-9 family hypoxia-inducible factor 1	45.52	52.74	39.43	69.72	49.22	45.68
ENSMUSG00000064145	Arih2	ariadne RBR E3 ubiquitin protein ligase 2	45.52	47.31	42.65	56.1	48.58	53.15
ENSMUSG00000021177	Tdp1	tyrosyl-DNA phosphodiesterase 1	45.51	69.21	53.95	75.1	54.69	48.93
ENSMUSG00000004054	Map3k11	mitogen-activated protein kinase kinase kinase 11	45.49	58.68	56.37	46.65	48.5	48.47
ENSMUSG00000026924	Sec16a	SEC16 homolog A, endoplasmic reticulum export factor	45.47	44.37	41.75	45.03	44.33	42.39
ENSMUSG00000027341	Tmem230	transmembrane protein 230	45.47	40.1	37.31	36.93	37.21	33.61
ENSMUSG00000036585	Fgf1	fibroblast growth factor 1	45.47	45.75	45.35	5.71	61.43	63
ENSMUSG00000041444	Arhgap32	Rho GTPase activating protein 32	45.47	35.84	42.2	31.81	41.74	40.06
ENSMUSG00000021357	Exoc2	exocyst complex component 2	45.45	50.32	43.4	51.26	42.61	44.3
ENSMUSG00000058290	Espl1	extra spindle pole bodies 1, separase	45.44	36.11	37.91	26.29	23.45	38.03
ENSMUSG00000055204	Ankrd17	ankyrin repeat domain 17	45.4	48.5	40.54	49.19	51.04	54.81
ENSMUSG00000004018	Fancl	Fanconi anemia, complementation group L	45.39	47.94	45.77	30.16	40.29	33.25
ENSMUSG00000029670	Ing3	inhibitor of growth family, member 3	45.35	42.83	43.34	47.31	34.49	32.84
ENSMUSG00000019861	Gopc	golgi associated PDZ and coiled-coil motif containing	45.34	41.45	41.19	40.49	35.41	37.65
ENSMUSG00000036617	Etl4	enhancer trap locus 4	45.34	42.33	40.81	47.77	36.7	38.45
ENSMUSG00000022008	Gpalpp1	GPALPP motifs containing 1	45.33	49.56	36.34	30.03	13.49	14.58
ENSMUSG00000027551	Zfp64	zinc finger protein 64	45.33	42.99	43.72	43.29	47.25	53.77
ENSMUSG00000027552	E2f5	E2F transcription factor 5	45.33	32.97	45.33	17.47	38.82	38.04
ENSMUSG00000001517	Foxm1	forkhead box M1	45.32	53.16	39.09	54.83	57.58	54.63
ENSMUSG00000032705	Exd2	exonuclease 3'-5' domain containing 2	45.32	50.65	43.64	70.05	69.4	68.9
ENSMUSG00000041605	Inava	innate immunity activator	45.3	43.73	49.68	31.48	28.44	25.05
ENSMUSG00000020834	Dhrs13	dehydrogenase/reductase (SDR family) member 13	45.29	54.97	50.24	41.58	68.25	63.48
ENSMUSG00000026664	Phyh	phytanoyl-CoA hydroxylase	45.29	45.91	48.61	39.18	32.41	40.79
ENSMUSG00000061778	Mospd2	motile sperm domain containing 2	45.29	42.08	43.38	53.84	60.43	60.41
ENSMUSG00000028194	Ddah1	dimethylarginine dimethylaminohydrolase 1	45.26	27.69	49.74	42.62	67.79	55.1
ENSMUSG00000022377	Asap1	ArfGAP with SH3 domain, ankyrin repeat and PH domain1	45.24	42.27	47.15	37.42	44.69	41.73
ENSMUSG00000033373	Fntb	farnesyltransferase, CAAX box, beta	45.24	45.47	46.02	52.69	62.24	60.65
ENSMUSG00000045691	Thtpa	thiamine triphosphatase	45.22	51.11	43.93	33.99	28.44	28.62
ENSMUSG00000025626	Phf6	PHD finger protein 6	45.2	47.49	39.41	37.9	38.83	39.91
ENSMUSG00000032812	Arap1	ArfGAP with RhoGAP domain, ankyrin repeat and PH domain 1	45.19	29.54	19.74	8.74	21.83	18.81
ENSMUSG00000051483	Cbr1	carbonyl reductase 1	45.19	51.63	52.08	17.53	51.48	48.86
ENSMUSG00000024457	Trim26	tripartite motif-containing 26	45.16	50.72	43.07	62.84	64.45	69.17
ENSMUSG00000026491	Ahctf1	AT hook containing transcription factor 1	45.16	44.49	39.6	46.52	39.98	42.53
ENSMUSG00000022184	Fbxo4	F-box protein 4	45.13	50.12	41.29	27.87	25.49	23.43
ENSMUSG00000008429	Herpud2	HERPUD family member 2	45.11	43.77	42.64	47.31	34.83	35.97
ENSMUSG00000118669	Arvcf	armadillo repeat gene deleted in velocardiofacial syndrome	45.11	55.3	44.28	25.21	53.68	67.2
ENSMUSG00000001674	Ddx18	DEAD box helicase 18	45.07	41.52	37.46	49.46	45.47	44.06
ENSMUSG00000021519	Mterf3	mitochondrial transcription termination factor 3	45.07	44.61	51.25	43.7	44.53	40.65
ENSMUSG00000037148	Arhgap10	Rho GTPase activating protein 10	45.07	47.97	46.72	59.59	49.33	48.78
ENSMUSG00000020594	Pum2	pumilio RNA-binding family member 2	45.06	45.42	35.1	48.83	40.98	39.44
ENSMUSG00000000916	Nsun5	NOL1/NOP2/Sun domain family, member 5	45.05	46.69	49.45	50.85	49.03	42.18
ENSMUSG00000018398	Septin8	septin 8	45.02	49.99	47.65	41.75	57.14	58.51
ENSMUSG00000097431	Gm26782	predicted gene, 26782	45.01	45.79	44.38	20.61	19.31	26.07
ENSMUSG00000028771	Ptpn12	protein tyrosine phosphatase, non-receptor type 12	45	34.45	30.73	30.99	26.43	31.57
ENSMUSG00000058756	Thra	thyroid hormone receptor alpha	45	44.4	48.25	52.15	52.68	48.75
ENSMUSG00000031642	Sh3rf1	SH3 domain containing ring finger 1	44.98	44.76	41.42	53.91	48.6	46.87
ENSMUSG00000059878	Zfp422	zinc finger protein 422	44.97	44.93	38.86	14.63	0	0.09
ENSMUSG00000029111	Nelfa	negative elongation factor complex member A, Whsc2	44.96	53.11	45.38	59.37	52.41	55.05
ENSMUSG00000035683	Melk	maternal embryonic leucine zipper kinase	44.96	63.68	39.54	43.39	37.77	43.56
ENSMUSG00000071369	Map3k5	mitogen-activated protein kinase kinase kinase 5	44.96	33.02	41.23	29.28	35.84	37.59
ENSMUSG00000002107	Celf2	CUGBP, Elav-like family member 2	44.94	42.98	43.08	65.33	64.58	68.81
ENSMUSG00000024429	Gnl1	guanine nucleotide binding protein-like 1	44.93	56.07	45.08	46.98	49.58	48.58
ENSMUSG00000029817	Tra2a	transformer 2 alpha	44.92	46.36	37.62	51.1	34.57	37.44
ENSMUSG00000032440	Tgfbr2	transforming growth factor, beta receptor II	44.89	52.11	42.04	58.1	42.81	43.03
ENSMUSG00000033526	Ppip5k1	diphosphoinositol pentakisphosphate kinase 1	44.89	43.28	46.07	55.29	54.5	54.36
ENSMUSG00000036278	Macrod1	mono-ADP ribosylhydrolase 1	44.89	43.96	51.28	40.25	40.39	36.46
ENSMUSG00000032932	Hspa13	heat shock protein 70 family, member 13	44.88	42.32	44.14	23.49	45.39	43.72
ENSMUSG00000027981	Rnpc3	RNA-binding region (RNP1, RRM) containing 3	44.86	42.38	51.07	59.72	41.81	42.74
ENSMUSG00000105987	AI506816	expressed sequence AI506816	44.86	41.76	43.74	40.35	38.37	41.29
ENSMUSG00000019303	Psmc3ip	proteasome (prosome, macropain) 26S subunit, ATPase 3, interacting protein	44.85	58.89	48.41	52.12	54.55	44.41
ENSMUSG00000092203	1110038B12Rik	RIKEN cDNA 1110038B12 gene	44.85	46.34	48.56	30.99	44.3	35.03
ENSMUSG00000028007	Snx7	sorting nexin 7	44.83	37.14	52.29	46.47	44.46	44.07
ENSMUSG00000038039	Gcc2	GRIP and coiled-coil domain containing 2	44.83	39.02	57.62	45.89	41.41	44.38
ENSMUSG00000040097	Flywch1	FLYWCH-type zinc finger 1	44.81	53.58	51.09	68.06	38.4	40.34
ENSMUSG00000039795	Zfand1	zinc finger, AN1-type domain 1	44.78	37.57	47.33	26.03	32.8	29.82
ENSMUSG00000024480	Ap3s1	adaptor-related protein complex 3, sigma 1 subunit	44.77	39.43	34.48	47.79	72.85	77.49
ENSMUSG00000029701	Rbm28	RNA binding motif protein 28	44.77	49.51	43.28	46.5	45.27	51.98
ENSMUSG00000059897	Zfp930	zinc finger protein 930	44.74	45.89	41.16	58.31	44.26	47.07
ENSMUSG00000014470	Rnf166	ring finger protein 166	44.72	50.55	46.23	7.14	5.25	6.1
ENSMUSG00000026070	Il18r1	interleukin 18 receptor 1	44.72	44.42	40.85	52.32	49.31	53.9
ENSMUSG00000020652	Cenpo	centromere protein O	44.7	47.89	42.86	47.56	35.01	38.41
ENSMUSG00000074865	Zfp934	zinc finger protein 934	44.69	34.3	34.58	40.14	34.15	35.38
ENSMUSG00000031432	Prps1	phosphoribosyl pyrophosphate synthetase 1	44.68	43.46	45.07	54.05	48.05	44.55
ENSMUSG00000042271	Nxt2	nuclear transport factor 2-like export factor 2	44.66	38.2	37.54	31.41	37.15	40.04
ENSMUSG00000035637	Grhpr	glyoxylate reductase/hydroxypyruvate reductase	44.65	43.7	45.98	36.6	55.27	48.58
ENSMUSG00000056310	Tyw1	tRNA-yW synthesizing protein 1 homolog (S. cerevisiae)	44.65	47.38	39.55	29.04	33.72	31.5
ENSMUSG00000021710	Nln	neurolysin (metallopeptidase M3 family)	44.63	36.53	36.11	42.14	41.45	41.98
ENSMUSG00000030315	Vgll4	vestigial like family member 4	44.61	48.22	48.22	29.86	42.56	43.64
ENSMUSG00000024780	Cdc37l1	cell division cycle 37-like 1	44.6	40.47	37.84	57.25	42.36	44.4
ENSMUSG00000029012	Orc5	origin recognition complex, subunit 5	44.59	53.06	43.69	36.63	36.28	39.59
ENSMUSG00000003233	Dvl3	dishevelled segment polarity protein 3	44.56	45.16	41.05	27.1	48.4	45.84
ENSMUSG00000018160	Med1	mediator complex subunit 1	44.56	37.72	47.59	54.86	43.88	42.39
ENSMUSG00000004996	Mri1	methylthioribose-1-phosphate isomerase 1	44.52	56.4	39.07	39.61	37.47	39.62
ENSMUSG00000039474	Wfs1	wolframin ER transmembrane glycoprotein	44.51	47.9	49.7	66.33	35.74	36.78
ENSMUSG00000022385	Gtse1	G two S phase expressed protein 1	44.47	50.01	41.84	21.29	36.22	34.81
ENSMUSG00000035392	Dennd1a	DENN/MADD domain containing 1A	44.47	42.3	41.39	43.94	43.6	46.79
ENSMUSG00000038525	Armc10	armadillo repeat containing 10	44.47	47.21	36.51	39.36	37.1	35.99
ENSMUSG00000025217	Btrc	beta-transducin repeat containing protein	44.46	47.41	46.91	49.68	46.09	45.94
ENSMUSG00000041607	Mbp	myelin basic protein	44.44	41.58	42.19	36.38	57.9	57.37
ENSMUSG00000001964	Emd	emerin	44.42	39.99	31.45	33.65	42.5	31.81
ENSMUSG00000050552	Lamtor4	late endosomal/lysosomal adaptor, MAPK and MTOR activator 4	44.39	48.4	40.87	51.83	36.25	36.78
ENSMUSG00000055866	Per2	period circadian clock 2	44.39	37.86	46.24	35.16	45.85	44.4
ENSMUSG00000013701	Timm23	translocase of inner mitochondrial membrane 23	44.38	54.57	54.8	44.05	42.02	26.26
ENSMUSG00000036822	Topors	topoisomerase I binding, arginine/serine-rich	44.37	45.81	43.56	41.9	39.28	45.82
ENSMUSG00000020289	Nprl3	nitrogen permease regulator-like 3	44.36	47.63	44.92	28.4	45.36	46.64
ENSMUSG00000023072	Cep89	centrosomal protein 89	44.36	46.6	41.9	49.86	43.83	42.35
ENSMUSG00000039246	Lyplal1	lysophospholipase-like 1	44.34	40.12	44.15	19.6	50.61	49.59
ENSMUSG00000031609	Sap30	sin3 associated polypeptide	44.33	46.66	47.8	62.43	41.6	40.94
ENSMUSG00000037722	Gnpnat1	glucosamine-phosphate N-acetyltransferase 1	44.33	40.7	34.64	39.39	41.84	36.57
ENSMUSG00000010914	Pdhx	pyruvate dehydrogenase complex, component X	44.32	44.67	39.01	45.95	44.76	43.22
ENSMUSG00000069808	Tlcd3a	TLC domain containing 3A	44.31	43.58	44.99	44.3	41.49	47.23
ENSMUSG00000041966	Dcaf17	DDB1 and CUL4 associated factor 17	44.27	51.39	43.32	32.81	41.46	40.32
ENSMUSG00000025024	Smndc1	survival motor neuron domain containing 1	44.25	44.22	41.97	43.5	42.05	43.1
ENSMUSG00000035112	Wnk4	WNK lysine deficient protein kinase 4	44.25	40.98	38.81	62.98	44.59	46.51
ENSMUSG00000057147	Dph6	diphthamine biosynthesis 6	44.22	43.21	37.35	31.87	37.22	41
ENSMUSG00000024906	Mus81	MUS81 structure-specific endonuclease subunit	44.18	60.73	42.53	31.75	46.31	39.51
ENSMUSG00000028967	Errfi1	ERBB receptor feedback inhibitor 1	44.18	47.85	39.51	42.79	34.59	36.23
ENSMUSG00000037531	Mrpl47	mitochondrial ribosomal protein L47	44.18	38.59	47.03	36.96	37.7	42.56
ENSMUSG00000047423	AI837181	expressed sequence AI837181	44.16	49.14	43.86	49.74	42.13	38.41
ENSMUSG00000054065	Pkp3	plakophilin 3	44.16	49.81	51.75	67.13	41.63	42.37
ENSMUSG00000041362	Shtn1	shootin 1	44.15	46.71	39.69	37.21	41.89	38.53
ENSMUSG00000053644	Aldh7a1	aldehyde dehydrogenase family 7, member A1	44.15	45.43	43.94	35.91	43.84	45.75
ENSMUSG00000069755	Zfp125	zinc finger protein 125	44.15	45.5	40.55	35.81	32.11	40.43
ENSMUSG00000075227	Znhit2	zinc finger, HIT domain containing 2	44.13	48.62	48.6	42.78	47.85	44.27
ENSMUSG00000116673	A630089N07Rik	RIKEN cDNA A630089N07 gene	44.13	35.08	33.88	25.52	44.81	49.32
ENSMUSG00000021460	Auh	AU RNA binding protein/enoyl-coenzyme A hydratase	44.1	44.03	39.21	38.06	34.54	31.5
ENSMUSG00000041341	Atg2b	autophagy related 2B	44.09	44.25	41.71	49.69	37.78	41.32
ENSMUSG00000039361	Picalm	phosphatidylinositol binding clathrin assembly protein	44.08	34.88	39.16	35.27	48.51	56.67
ENSMUSG00000025239	Limd1	LIM domains containing 1	44.05	45.59	42.44	42.94	41.2	46.44
ENSMUSG00000035529	Prdm4	PR domain containing 4	44.05	43.34	43.53	45.39	38.72	42.27
ENSMUSG00000030689	Ino80e	INO80 complex subunit E	44.03	57.57	60.69	45.8	53.2	44.22
ENSMUSG00000116632	Magef1	MAGE family member F1	44.03	41.53	46.62	17.06	39.07	40.82
ENSMUSG00000056692	Ilrun	inflammation and lipid regulator with UBA-like and NBR1-like domains	44.02	41.78	44.39	93.35	84.37	91.11
ENSMUSG00002075794			44.02	0	113.58	352.83	135.02	72.95
ENSMUSG00000037343	Taf2	TATA-box binding protein associated factor 2	44.01	49.17	47.14	22	22.96	25.32
ENSMUSG00000070305	Mpzl3	myelin protein zero-like 3	44.01	36.72	43.46	48.13	37.61	42.74
ENSMUSG00000001052	Sec24b	Sec24 related gene family, member B (S. cerevisiae)	43.99	37.59	44.27	52.47	39.16	44.56
ENSMUSG00000026667	Uhmk1	U2AF homology motif (UHM) kinase 1	43.99	38.46	40.87	57.78	45.98	51.06
ENSMUSG00000066232	Ipo7	importin 7	43.99	37.3	34.58	39.38	32.68	37.03
ENSMUSG00000035342	Lzts2	leucine zipper, putative tumor suppressor 2	43.96	57.23	51.68	40.6	39.99	44.04
ENSMUSG00000040282	Cdin1	CDAN1 interacting nuclease 1	43.96	37.89	36.46	35.77	41.02	40.11
ENSMUSG00000035764	Fbxo45	F-box protein 45	43.95	46.2	40.08	27.44	42.64	44.93
ENSMUSG00000049305	Ccdc71	coiled-coil domain containing 71	43.91	39.61	28.26	30.91	30.71	29.09
ENSMUSG00000001962	Fam50a	family with sequence similarity 50, member A	43.88	45.56	43.08	38.93	36.04	30.68
ENSMUSG00000020700	Map3k3	mitogen-activated protein kinase kinase kinase 3	43.88	47.44	40.77	50.04	50.89	51.7
ENSMUSG00000020865	Abcc3	ATP-binding cassette, sub-family C (CFTR/MRP), member 3	43.85	36.95	51.28	115.63	94.77	96.27
ENSMUSG00000030452	Nipa2	non imprinted in Prader-Willi/Angelman syndrome 2 homolog (human)	43.83	51.27	43.89	42.64	34.96	44.75
ENSMUSG00000050846	Zfp623	zinc finger protein 623	43.83	46.32	39.29	34.56	46.34	48.01
ENSMUSG00000063236	1110038F14Rik	RIKEN cDNA 1110038F14 gene	43.83	60.51	54.34	46.78	62.87	59.18
ENSMUSG00000029521	Chek2	checkpoint kinase 2	43.81	43.78	31.8	36.12	25.91	31.81
ENSMUSG00000021646	Mccc2	methylcrotonoyl-Coenzyme A carboxylase 2 (beta)	43.8	46.28	41.42	39.26	41.6	40.9
ENSMUSG00000040415	Dtx3	deltex 3, E3 ubiquitin ligase	43.79	49.43	46.75	71.69	41.04	43.36
ENSMUSG00000034893	Cog3	component of oligomeric golgi complex 3	43.78	40.53	39.89	44.96	21.67	20.4
ENSMUSG00000039294	Cybc1	cytochrome b 245 chaperone 1	43.77	54.2	36.06	41.95	45.14	46.99
ENSMUSG00000066571	Garre1	granule associated Rac and RHOG effector 1	43.75	47.78	41.11	27.35	29.19	29.93
ENSMUSG00000005897	Nr2c1	nuclear receptor subfamily 2, group C, member 1	43.7	33.75	43.53	25.57	32.86	33.08
ENSMUSG00000026563	Tada1	transcriptional adaptor 1	43.7	40.59	41.19	39.21	43.73	41
ENSMUSG00000009545	Kcnq1	potassium voltage-gated channel, subfamily Q, member 1	43.69	47.98	45.59	26.08	32.47	35.41
ENSMUSG00000093445	Lrch4	leucine-rich repeats and calponin homology (CH) domain containing 4	43.68	48.25	58.59	77.76	50.64	54.52
ENSMUSG00000027132	Katnbl1	katanin p80 subunit B like 1	43.67	39.75	34.37	49.74	43.2	43.68
ENSMUSG00000041974	Spidr	scaffolding protein involved in DNA repair	43.66	46.34	41.72	37.36	62.68	61.91
ENSMUSG00000059811	Atl2	atlastin GTPase 2	43.66	38.87	37.34	53.09	43.21	42.49
ENSMUSG00000111632	Gm47327	predicted gene, 47327	43.65	39.86	26.26	57.94	32.68	28.47
ENSMUSG00000034731	Dgkh	diacylglycerol kinase, eta	43.64	45.96	41.99	29.65	15.3	15
ENSMUSG00000051495	Irf2bp2	interferon regulatory factor 2 binding protein 2	43.64	57.4	47.91	41.31	39.5	45
ENSMUSG00000023942	Slc29a1	solute carrier family 29 (nucleoside transporters), member 1	43.63	51.1	42.92	15.54	42.25	51.97
ENSMUSG00000023961	Enpp4	ectonucleotide pyrophosphatase/phosphodiesterase 4	43.61	39.84	38.55	69.45	66.49	63.63
ENSMUSG00000021615	Xrcc4	X-ray repair complementing defective repair in Chinese hamster cells 4	43.6	34.92	31.07	35.35	39.09	31.96
ENSMUSG00000021990	Spata13	spermatogenesis associated 13	43.6	46.02	45.16	40.11	39.39	42.7
ENSMUSG00000030225	Dera	deoxyribose-phosphate aldolase (putative)	43.6	45.88	45.5	50.8	41.27	40.45
ENSMUSG00000013415	Igf2bp1	insulin-like growth factor 2 mRNA binding protein 1	43.58	36.99	46.14	39.65	38.46	41.28
ENSMUSG00000034520	Gjc1	gap junction protein, gamma 1	43.58	53.08	41.47	58.06	52.62	51.62
ENSMUSG00000038497	Tmco3	transmembrane and coiled-coil domains 3	43.58	33.81	39.74	43.22	39.78	38.47
ENSMUSG00000002129	Sf3a1	splicing factor 3a, subunit 1	43.57	42.74	40.35	32.17	35.86	34.83
ENSMUSG00000021094	Dhrs7	dehydrogenase/reductase (SDR family) member 7	43.56	56	44.74	22.58	39.24	34.75
ENSMUSG00000020674	Pxdn	peroxidasin	43.55	51.13	37.96	37.01	48.68	50.01
ENSMUSG00000061718	Ppp1r1b	protein phosphatase 1, regulatory inhibitor subunit 1B	43.54	47.57	42.58	2.58	26.26	27.12
ENSMUSG00000096472	Cdkn2d	cyclin dependent kinase inhibitor 2D	43.53	60.44	42.32	54.29	64.07	56.71
ENSMUSG00000014444	Piezo1	piezo-type mechanosensitive ion channel component 1	43.49	37.18	47.79	47.17	28.62	34.79
ENSMUSG00000034509	Mad2l1bp	MAD2L1 binding protein	43.49	53.01	51.78	68.74	57.88	59.29
ENSMUSG00000026088	Mitd1	MIT, microtubule interacting and transport, domain containing 1	43.46	48.52	42.53	34.73	35.41	37.96
ENSMUSG00000031669	Gins3	GINS complex subunit 3 (Psf3 homolog)	43.41	39.79	34.44	43.73	45.81	42.43
ENSMUSG00000025159	Mms19	MMS19 cytosolic iron-sulfur assembly component	43.4	51.9	46.92	46.98	60.52	56.38
ENSMUSG00000038398	Upf3a	UPF3 regulator of nonsense transcripts homolog A (yeast)	43.39	52.09	46.82	37.25	44.05	39.58
ENSMUSG00000002227	Mov10	Mov10 RISC complex RNA helicase	43.38	40.81	42.16	31.76	41.33	39.44
ENSMUSG00000019763	Rmnd1	required for meiotic nuclear division 1 homolog	43.38	39.74	45.22	34.49	40.47	39.74
ENSMUSG00000038822	Hace1	HECT domain and ankyrin repeat containing, E3 ubiquitin protein ligase 1	43.37	41.49	35.39	32.52	37.24	37.49
ENSMUSG00000028345	Tex10	testis expressed gene 10	43.36	44.67	40.49	46.65	43.45	43.87
ENSMUSG00000030056	Isy1	ISY1 splicing factor homolog	43.36	34.09	35.62	32.5	34.76	29.94
ENSMUSG00000036591	Arhgap21	Rho GTPase activating protein 21	43.33	43.74	51.92	49.24	40.07	44.96
ENSMUSG00000038280	Ostm1	osteopetrosis associated transmembrane protein 1	43.33	37.15	34.59	47.43	35.58	36.25
ENSMUSG00000060032	H2aj	H2J.A histone	43.33	71.79	68.35	60.26	70.51	59.21
ENSMUSG00000012117	Dhdds	dehydrodolichyl diphosphate synthase	43.32	41.4	35.1	33.34	35.19	30.05
ENSMUSG00000024142	Mlst8	MTOR associated protein, LST8 homolog (S. cerevisiae)	43.32	43.88	39.53	39.4	34.03	43.08
ENSMUSG00000067194	Eif1ax	eukaryotic translation initiation factor 1A, X-linked	43.32	54.11	37.63	48.17	39.94	42.3
ENSMUSG00000031631	Cfap97	cilia and flagella associated protein 97	43.31	42.72	34.87	51.46	29.73	29.92
ENSMUSG00000025607	Copg2	coatomer protein complex, subunit gamma 2	43.3	46.38	39.87	61.63	40.04	44.48
ENSMUSG00000028882	Ppp1r8	protein phosphatase 1, regulatory subunit 8	43.28	46.87	41.64	45.41	40.35	40.49
ENSMUSG00000031060	Rbm10	RNA binding motif protein 10	43.27	52.55	42.95	49.61	44.82	50.14
ENSMUSG00000024312	Wdr46	WD repeat domain 46	43.26	49.98	49.08	51.56	56.19	49.16
ENSMUSG00000030822	Prr14	proline rich 14	43.25	43.28	36.93	48.34	45.27	41.41
ENSMUSG00000002052	Supt6	SPT6, histone chaperone and transcription elongation factor	43.22	43.1	44.88	34.84	45.44	44.06
ENSMUSG00000025779	Ly96	lymphocyte antigen 96	43.22	42.37	38.53	36.89	37.78	36.64
ENSMUSG00000033128	Gga1	golgi associated, gamma adaptin ear containing, ARF binding protein 1	43.17	55.63	42.99	40.74	59.45	54.39
ENSMUSG00000039427	Alg1	asparagine-linked glycosylation 1 (beta-1,4-mannosyltransferase)	43.17	48.79	45.19	28.73	60.72	61.17
ENSMUSG00000041915	Ammecr1l	AMME chromosomal region gene 1-like	43.16	44.27	38.53	38.05	60.05	55.93
ENSMUSG00000020918	Kat2a	K(lysine) acetyltransferase 2A	43.15	50	41.02	32.92	40.92	40.82
ENSMUSG00000044393	Dsg2	desmoglein 2	43.15	44.37	39.77	37.63	50.59	52.2
ENSMUSG00000037295	Ldlrap1	low density lipoprotein receptor adaptor protein 1	43.1	40.86	46.02	40.53	42.21	42.4
ENSMUSG00000028334	Nans	N-acetylneuraminic acid synthase (sialic acid synthase)	43.07	46.09	36.69	38	34.25	27.87
ENSMUSG00000040435	Ppp1r15a	protein phosphatase 1, regulatory subunit 15A	43.04	46.64	41.65	52.39	50.51	49.33
ENSMUSG00000042312	S100a13	S100 calcium binding protein A13	43.04	39.33	59.78	48.23	53.43	57.99
ENSMUSG00000023330	Dtwd1	DTW domain containing 1	43.01	44.64	40.63	41.67	42.51	41.46
ENSMUSG00000031681	Smad1	SMAD family member 1	42.96	40.71	36.69	57.96	45.3	41.18
ENSMUSG00000046865	Fbl	fibrillarin	42.94	47.59	39.93	36.93	35.11	35.77
ENSMUSG00000042557	Sin3a	transcriptional regulator, SIN3A (yeast)	42.92	46.16	37.36	37.64	28.8	32.21
ENSMUSG00000017144	Rnd3	Rho family GTPase 3	42.91	33.06	43.44	29.37	38.46	35.4
ENSMUSG00000072940	Gm10443	predicted pseudogene 10443	42.85	42.15	50.08	71.45	48.25	28.44
ENSMUSG00000047539	Fbxo28	F-box protein 28	42.81	38.26	36.05	42.15	38.48	37.9
ENSMUSG00000035021	Baz1a	bromodomain adjacent to zinc finger domain 1A	42.79	49.78	59.31	56.09	37.38	39.42
ENSMUSG00000000958	Slc7a7	solute carrier family 7 (cationic amino acid transporter, y+ system), member 7	42.78	35.63	49.44	29.23	28.29	30.55
ENSMUSG00000020459	Mtif2	mitochondrial translational initiation factor 2	42.78	36.23	42.65	25.25	24.68	34.11
ENSMUSG00000033819	Ppp1r16a	protein phosphatase 1, regulatory subunit 16A	42.78	57.34	45.61	54.7	56.9	56.66
ENSMUSG00000029725	Ppp1r35	protein phosphatase 1, regulatory subunit 35	42.75	52.13	36.83	29.91	21.22	26.56
ENSMUSG00000032123	Dpagt1	dolichyl-phosphate (UDP-N-acetylglucosamine) acetylglucosaminephosphotransferase 1 (GlcNAc-1-P transferase)	42.75	54.44	45.32	47.23	44.54	39.22
ENSMUSG00000060279	Ap2a1	adaptor-related protein complex 2, alpha 1 subunit	42.72	40.31	40.94	43.31	36.27	39.61
ENSMUSG00000039244	E130309D02Rik	RIKEN cDNA E130309D02 gene	42.71	48.3	49.13	41.82	44.43	46.98
ENSMUSG00000052331	Ankrd44	ankyrin repeat domain 44	42.7	40.94	42.17	13.59	34.2	42.72
ENSMUSG00000069020	Urm1	ubiquitin related modifier 1	42.67	43.48	39.93	42.32	41.46	39.73
ENSMUSG00000026107	Nabp1	nucleic acid binding protein 1	42.66	22.95	34.68	55.69	54.36	61.03
ENSMUSG00000036114	Rpp25l	ribonuclease P/MRP 25 subunit-like	42.65	42.73	40.99	47.32	40.94	47.07
ENSMUSG00000025147	Mob2	MOB kinase activator 2	42.63	46.55	41.24	38.5	40.37	37.25
ENSMUSG00000113626	Gm7240	predicted gene 7240	42.63	43.78	35.53	40.19	44.16	48.15
ENSMUSG00000075704	Txnrd2	thioredoxin reductase 2	42.62	43.42	37.73	18.17	31.55	31.89
ENSMUSG00000020092	Pald1	phosphatase domain containing, paladin 1	42.55	54.03	44.05	12.15	37.14	38.59
ENSMUSG00000026036	Nif3l1	Ngg1 interacting factor 3-like 1 (S. pombe)	42.54	45.23	43.84	33.63	41.74	40.68
ENSMUSG00000026754	Golga1	golgi autoantigen, golgin subfamily a, 1	42.54	41.65	43.37	39.81	38.94	38.63
ENSMUSG00000032293	Ireb2	iron responsive element binding protein 2	42.53	38.92	33.96	47.15	35.33	36.72
ENSMUSG00000026090	Cracdl	capping protein inhibiting regulator of actin like	42.5	46.86	43.95	11.16	32.55	32.27
ENSMUSG00000022020	Naa16	N(alpha)-acetyltransferase 16, NatA auxiliary subunit	42.48	38.71	35.73	42.11	18.64	23.92
ENSMUSG00000033054	Npat	nuclear protein in the AT region	42.48	43.3	37.2	40	34.35	37.89
ENSMUSG00000022313	Utp23	UTP23 small subunit processome component	42.47	36.67	36.34	30.7	38.47	32.03
ENSMUSG00000016940	Kctd2	potassium channel tetramerisation domain containing 2	42.46	45	43	52.38	51.58	50.28
ENSMUSG00000025232	Hexa	hexosaminidase A	42.46	45.98	41.98	58.63	48.04	51.33
ENSMUSG00000026798	Coq4	coenzyme Q4	42.46	39.5	40.91	43.2	36.63	34.11
ENSMUSG00000027014	Cwc22	CWC22 spliceosome-associated protein	42.46	39.34	38.8	36.93	35.46	39.98
ENSMUSG00000031808	Slc27a1	solute carrier family 27 (fatty acid transporter), member 1	42.45	42.61	42.83	46.18	48.86	58.26
ENSMUSG00000034543	Morc2a	microrchidia 2A	42.45	48.95	45.33	23.58	33.35	36.37
ENSMUSG00000056515	Rab31	RAB31, member RAS oncogene family	42.45	48.67	37.87	44.72	52.7	53.36
ENSMUSG00000051341	Zfp52	zinc finger protein 52	42.44	32.87	39.46	35.2	33.19	34.27
ENSMUSG00000042211	Fbxo38	F-box protein 38	42.41	44.15	41.74	45.26	59.46	55.02
ENSMUSG00000116429	Ddit3	DNA-damage inducible transcript 3	42.4	0	0	0	34.55	22.89
ENSMUSG00000025421	Hdhd2	haloacid dehalogenase-like hydrolase domain containing 2	42.39	45.23	39.43	32.71	55.98	56.3
ENSMUSG00000031889	Phaf1	phagosome assembly factor 1	42.36	42.08	36.93	58.16	44.18	47.46
ENSMUSG00000022848	Slc49a4	solute carrier family 49 member 4	42.35	41.47	40.84	27.54	60.24	61.51
ENSMUSG00000061650	Med9	mediator complex subunit 9	42.34	49.71	45.45	15.12	26.78	24.05
ENSMUSG00000031935	Med17	mediator complex subunit 17	42.33	39.78	41.14	40.71	40.81	37.48
ENSMUSG00000015747	Vps45	vacuolar protein sorting 45	42.32	41.73	45.13	65.93	68.15	64.13
ENSMUSG00000038708	Golga4	golgi autoantigen, golgin subfamily a, 4	42.32	35.66	42.19	49.18	39.9	46.11
ENSMUSG00000030739	Myh14	myosin, heavy polypeptide 14	42.3	49.67	41.39	26.66	22.45	23.39
ENSMUSG00000035632	Cnot3	CCR4-NOT transcription complex, subunit 3	42.3	44.89	43.26	41.63	44.71	29.84
ENSMUSG00000038936	Sccpdh	saccharopine dehydrogenase (putative)	42.3	50.17	42.64	46.37	52.02	52.96
ENSMUSG00000024290	Rock1	Rho-associated coiled-coil containing protein kinase 1	42.26	33.43	34.39	38.85	44.56	51.33
ENSMUSG00000054115	Skp2	S-phase kinase-associated protein 2	42.26	43.53	37.51	27.45	31.97	33.72
ENSMUSG00000039220	Ppp1r10	protein phosphatase 1, regulatory subunit 10	42.25	46.39	39.58	44.19	48.37	51.31
ENSMUSG00000006673	Qrich1	glutamine-rich 1	42.24	46.33	44.7	46.16	42.38	38.97
ENSMUSG00000035914	Cd276	CD276 antigen	42.2	44.16	37.61	41.46	32.36	35.18
ENSMUSG00000061374	Fiz1	Flt3 interacting zinc finger protein 1	42.2	47.11	42.44	49.04	51.85	51.54
ENSMUSG00000032463	Faim	Fas apoptotic inhibitory molecule	42.19	57.65	51.25	53.83	56.86	41.29
ENSMUSG00000026037	Orc2	origin recognition complex, subunit 2	42.18	46.28	37.58	38.33	45.84	45.77
ENSMUSG00000034285	Nipsnap1	nipsnap homolog 1	42.18	51.77	45.16	20.22	39.3	37.87
ENSMUSG00000033364	Usp37	ubiquitin specific peptidase 37	42.17	38.11	35.32	29.66	32.86	31.72
ENSMUSG00000040018	Cox15	cytochrome c oxidase assembly protein 15	42.17	45.44	37.74	35.84	36.96	37.93
ENSMUSG00000003423	Pih1d1	PIH1 domain containing 1	42.15	57.34	48.38	35.59	43.74	41.41
ENSMUSG00000039428	Tmem135	transmembrane protein 135	42.14	35.43	40.5	44.37	47.47	49.58
ENSMUSG00000020659	Cbll1	Casitas B-lineage lymphoma-like 1	42.11	38.77	39.46	50.36	42.69	41.47
ENSMUSG00000033933	Vhl	von Hippel-Lindau tumor suppressor	42.11	48.21	29.52	47.5	42.17	38.16
ENSMUSG00000026211	Obsl1	obscurin-like 1	42.1	60.36	38.96	15.54	44.89	45.67
ENSMUSG00000034430	Zxdc	ZXD family zinc finger C	42.09	42.61	42.78	56.85	46.33	44.62
ENSMUSG00000079179	Rab10os	RAB10, member RAS oncogene family, opposite strand	42.08	45.9	42.52	62.46	56.32	52.22
ENSMUSG00000029775	Klhdc10	kelch domain containing 10	42.07	51.29	49.59	60.88	41.69	49.99
ENSMUSG00000031232	Magt1	magnesium transporter 1	42.06	35.03	42.53	42.46	35.4	36.72
ENSMUSG00000051510	Mafg	v-maf musculoaponeurotic fibrosarcoma oncogene family, protein G (avian)	42.06	39.02	43.17	56	62.64	59.12
ENSMUSG00000014301	Pam16	presequence translocase-asssociated motor 16	42.03	45.84	52.51	24.69	39.23	46.04
ENSMUSG00000030341	Tnfrsf1a	tumor necrosis factor receptor superfamily, member 1a	42.03	50.19	43.49	46.79	27.29	29.68
ENSMUSG00000073139	Tmem185a	transmembrane protein 185A	42.03	36.88	35.28	40.3	46.92	44.88
ENSMUSG00000029141	Slc4a1ap	solute carrier family 4 (anion exchanger), member 1, adaptor protein	42.02	37.27	36.56	48.86	31.22	39.11
ENSMUSG00000037938	Chchd5	coiled-coil-helix-coiled-coil-helix domain containing 5	42	40.29	42.68	28.47	36.35	31.01
ENSMUSG00000079316	Rab9	RAB9, member RAS oncogene family	42	37.63	37.09	36.69	33.31	34.68
ENSMUSG00000026848	Tor1b	torsin family 1, member B	41.99	41.06	42.28	41.87	46.58	45.74
ENSMUSG00000029787	Avl9	AVL9 cell migration associated	41.99	35.49	36.55	48.55	52.42	50.81
ENSMUSG00000046909	Tefm	transcription elongation factor, mitochondrial	41.96	45.93	43.65	32.13	38.33	42.04
ENSMUSG00000062729	Ppox	protoporphyrinogen oxidase	41.96	37.17	35.48	38.54	25.49	26.52
ENSMUSG00000029432	Nipsnap2	nipsnap homolog 2	41.95	37.22	37.39	33.47	34.23	40.54
ENSMUSG00000061273	Mmgt1	membrane magnesium transporter 1	41.95	41.64	36.8	34.04	34.07	35.87
ENSMUSG00000015222	Map2	microtubule-associated protein 2	41.91	47.41	41	39.38	50.93	58.91
ENSMUSG00000026577	Blzf1	basic leucine zipper nuclear factor 1	41.87	38.08	37.72	47.54	42.36	38.63
ENSMUSG00000033931	Rbm34	RNA binding motif protein 34	41.87	42.27	37.72	38.38	26.14	26.57
ENSMUSG00000099881	2810013P06Rik	RIKEN cDNA 2810013P06 gene	41.87	48.85	38.82	28	20.21	19.89
ENSMUSG00000021759	Plpp1	phospholipid phosphatase 1	41.86	35.53	46.15	36.04	36.41	34.26
ENSMUSG00000046417	Lrrc75a	leucine rich repeat containing 75A	41.85	43.99	47.14	50.61	68.58	72.93
ENSMUSG00000023051	Tarbp2	TARBP2, RISC loading complex RNA binding subunit	41.82	43.57	37.73	29.13	37.06	39.36
ENSMUSG00000030805	Stx4a	syntaxin 4A (placental)	41.82	42.24	35.91	51.27	40.97	41.88
ENSMUSG00000032171	Pin1	peptidyl-prolyl cis/trans isomerase, NIMA-interacting 1	41.82	49.65	47.54	49.8	45.57	46.86
ENSMUSG00000028608	Czib	CXXC motif containing zinc binding protein	41.81	41.43	41.4	58.08	42.87	50.37
ENSMUSG00000034591	Slc41a2	solute carrier family 41, member 2	41.8	27.55	33.74	16.46	43.76	43.43
ENSMUSG00000032485	Scap	SREBF chaperone	41.78	53.79	40.45	49.87	46.08	46.6
ENSMUSG00000021952	Xpo4	exportin 4	41.76	31.36	39.43	34.81	23.23	23.96
ENSMUSG00000032252	Glce	glucuronyl C5-epimerase	41.76	38.68	36.9	51.59	39.76	39.91
ENSMUSG00000116564	Riok2	RIO kinase 2	41.74	40.29	42.55	51.91	42.07	39.79
ENSMUSG00000032418	Me1	malic enzyme 1, NADP(+)-dependent, cytosolic	41.73	33.88	41.26	58.57	46.38	49.92
ENSMUSG00000023079	Gtf2ird1	general transcription factor II I repeat domain-containing 1	41.72	46.98	42.65	37.9	46.28	53.58
ENSMUSG00000052533	Nup188	nucleoporin 188	41.71	48.51	40.94	50.13	46.66	43.08
ENSMUSG00000034327	Kctd9	potassium channel tetramerisation domain containing 9	41.7	43.55	43.1	54.82	35.98	31.54
ENSMUSG00000070283	Ndufaf3	NADH:ubiquinone oxidoreductase complex assembly factor 3	41.69	56.46	53.73	57.96	58.4	61.18
ENSMUSG00000002280	Ciao3	cytosolic iron-sulfur assembly component 3	41.68	43.81	45.61	53.6	38.21	41.94
ENSMUSG00000023008	Fmnl3	formin-like 3	41.68	47.55	52.82	24.66	36.41	38.14
ENSMUSG00000032398	Snapc5	small nuclear RNA activating complex, polypeptide 5	41.68	42.96	37.66	4.94	6.28	7.09
ENSMUSG00000039841	Zfp800	zinc finger protein 800	41.67	38.38	39.99	44.42	26	23.46
ENSMUSG00000022415	Syngr1	synaptogyrin 1	41.65	54.75	37.54	24.9	36.82	47.78
ENSMUSG00000028899	Taf12	TATA-box binding protein associated factor 12	41.65	37.35	40.04	53.23	55.81	54.78
ENSMUSG00000028150	Rorc	RAR-related orphan receptor gamma	41.64	39.05	46.06	30.55	43.11	46.65
ENSMUSG00000032673	Prorsd1	prolyl-tRNA synthetase domain containing 1	41.63	32.55	34.16	24.86	31.1	29.4
ENSMUSG00000004846	Plod3	procollagen-lysine, 2-oxoglutarate 5-dioxygenase 3	41.61	40.99	36.31	41.34	48.01	52.31
ENSMUSG00000036687	Tmem184a	transmembrane protein 184a	41.59	45.5	39.1	46.44	39.75	43.98
ENSMUSG00000039770	Ypel5	yippee like 5	41.59	37.41	34.59	65.46	42.94	42.99
ENSMUSG00000028228	Cpne3	copine III	41.58	31.77	36.89	44.19	35.43	38.41
ENSMUSG00000034685	Fam171a2	family with sequence similarity 171, member A2	41.58	56.14	48.91	66.45	43.14	43.72
ENSMUSG00000024186	Rgs11	regulator of G-protein signaling 11	41.56	30.54	39.17	58.52	76.29	66.49
ENSMUSG00000018648	Dusp14	dual specificity phosphatase 14	41.55	41.27	49.01	60.39	70.39	73.08
ENSMUSG00000028830	AU040320	expressed sequence AU040320	41.53	35.52	45.38	38.47	38.04	40.61
ENSMUSG00000034021	Pds5b	PDS5 cohesin associated factor B	41.53	42.54	39.38	45.65	27.51	31.71
ENSMUSG00000036693	Nop14	NOP14 nucleolar protein	41.53	47.99	47.06	44.98	47.76	43.88
ENSMUSG00000030002	Dusp11	dual specificity phosphatase 11 (RNA/RNP complex 1-interacting)	41.51	42	38.26	27.49	21.59	21.57
ENSMUSG00000003500	Impdh1	inosine monophosphate dehydrogenase 1	41.5	44.12	41.08	22.88	34.2	32.28
ENSMUSG00000022364	Tbc1d31	TBC1 domain family, member 31	41.5	39.71	36.04	26.71	32.76	33.99
ENSMUSG00000112808	Gm4739	predicted gene 4739	41.49	51.64	53.92	66.15	44.13	41.08
ENSMUSG00000032641	Gpr19	G protein-coupled receptor 19	41.48	38.06	38.29	38.55	33.02	33.25
ENSMUSG00000002458	Rgs19	regulator of G-protein signaling 19	41.46	55.91	42.1	51.22	63.32	59.59
ENSMUSG00000024885	Aldh3b1	aldehyde dehydrogenase 3 family, member B1	41.45	49.72	48.97	17.41	75.95	77
ENSMUSG00000026669	Mcm10	minichromosome maintenance 10 replication initiation factor	41.45	44.46	33.98	41.28	34.13	30.82
ENSMUSG00000051285	Pcmtd1	protein-L-isoaspartate (D-aspartate) O-methyltransferase domain containing 1	41.45	35.23	35.74	51.41	39.64	45.24
ENSMUSG00000057551	Zfp317	zinc finger protein 317	41.44	41.14	39.7	46.34	39.88	46.05
ENSMUSG00000069135	Cep43	centrosomal protein 43	41.44	40.25	36.87	48.8	36.73	35.94
ENSMUSG00000022217	Emc9	ER membrane protein complex subunit 9	41.43	55.12	43.9	45.39	39.03	35.3
ENSMUSG00000031823	Zdhhc7	zinc finger, DHHC domain containing 7	41.43	41.6	39.89	56.04	32.06	30.58
ENSMUSG00000071253	Slc25a16	solute carrier family 25 (mitochondrial carrier, Graves disease autoantigen), member 16	41.42	30.83	35.87	7.79	9.02	12.59
ENSMUSG00000030796	Tead2	TEA domain family member 2	41.4	70.45	48.42	67.92	49.83	49.24
ENSMUSG00000063406	Tmed5	transmembrane p24 trafficking protein 5	41.4	53.96	57.15	45.53	37.56	38.28
ENSMUSG00000030965	Abraxas2	BRISC complex subunit	41.39	39.47	38.58	38.7	40.14	38.96
ENSMUSG00000011096	Akt1s1	AKT1 substrate 1 (proline-rich)	41.36	45.46	50.07	45.94	46.83	55.65
ENSMUSG00000036339	Tmem260	transmembrane protein 260	41.36	42.17	42.08	33.33	26.31	28.45
ENSMUSG00000024866	Acy3	aspartoacylase (aminoacylase) 3	41.34	48.55	41.75	30.68	57.08	57.3
ENSMUSG00000049550	Clip1	CAP-GLY domain containing linker protein 1	41.34	39.56	47.75	35.02	30.74	33
ENSMUSG00000049295	Zfp219	zinc finger protein 219	41.33	58.51	48.56	28.41	23.11	23.04
ENSMUSG00000059970	Hspa2	heat shock protein 2	41.33	40.06	42.07	17.86	51.83	52.51
ENSMUSG00000038170	Pde4dip	phosphodiesterase 4D interacting protein (myomegalin)	41.32	25.39	41.12	64.66	63.3	59.99
ENSMUSG00000022718	Dgcr8	DGCR8, microprocessor complex subunit	41.29	37.51	35.76	22	32.93	27.83
ENSMUSG00000022434	Fam118a	family with sequence similarity 118, member A	41.28	45.94	45.37	33.44	46.31	44.08
ENSMUSG00000041488	Stx3	syntaxin 3	41.22	43.66	40.59	56.38	38.72	41.57
ENSMUSG00000021639	Gtf2h2	general transcription factor II H, polypeptide 2	41.21	40.91	41.05	42.17	34.21	32.88
ENSMUSG00000020776	Fbf1	Fas (TNFRSF6) binding factor 1	41.18	42.18	44.51	30.03	47.38	52.14
ENSMUSG00000026478	Lamc1	laminin, gamma 1	41.17	60.47	40.55	52.72	55.08	56.41
ENSMUSG00000039048	Foxred1	FAD-dependent oxidoreductase domain containing 1	41.17	45.52	34.58	31.99	27.69	28.67
ENSMUSG00000022544	Eef2kmt	eukaryotic elongation factor 2 lysine methyltransferase	41.16	58.79	50.86	22.04	47.32	37.43
ENSMUSG00000022684	Bfar	bifunctional apoptosis regulator	41.12	47.82	40.51	29.6	46.92	50.84
ENSMUSG00000026436	Elk4	ELK4, member of ETS oncogene family	41.11	49	38.01	28.09	25.37	27.48
ENSMUSG00000017715	Pgs1	phosphatidylglycerophosphate synthase 1	41.1	38.6	40.34	47.46	55.87	56.44
ENSMUSG00000032977	Fam207a	family with sequence similarity 207, member A	41.1	49.13	42.99	38.4	44.16	37.71
ENSMUSG00000064373	Selenop	selenoprotein P	41.08	27.6	37.7	0.34	42.78	57.68
ENSMUSG00000047648	Fbxo30	F-box protein 30	41.04	42.42	46.19	45.43	48.46	51.07
ENSMUSG00000020691	Mettl2	methyltransferase like 2	41.03	47.26	45.32	39.26	48.51	37.94
ENSMUSG00000039768	Dnajc11	DnaJ heat shock protein family (Hsp40) member C11	41.03	52.26	36.08	42.91	42.11	44.13
ENSMUSG00000021532	Fastkd3	FAST kinase domains 3	41.02	33.55	41.54	50.89	49.91	40.76
ENSMUSG00000031600	Vps37a	vacuolar protein sorting 37A	41.02	43.01	42.83	57.64	33.34	32.17
ENSMUSG00000028443	Nudt2	nudix (nucleoside diphosphate linked moiety X)-type motif 2	41.01	40.58	47.52	48.89	54.59	52.84
ENSMUSG00000039828	Wdr70	WD repeat domain 70	41	40.56	37.67	37.96	48.28	44.31
ENSMUSG00000025920	Stau2	staufen double-stranded RNA binding protein 2	40.99	53.77	39.19	35.93	48.14	46.03
ENSMUSG00000026019	Wdr12	WD repeat domain 12	40.98	43.92	41.45	32.68	33.94	36.21
ENSMUSG00000066877	Nck2	non-catalytic region of tyrosine kinase adaptor protein 2	40.96	46.92	36.13	52.09	34.93	35.76
ENSMUSG00000001436	Slc19a1	solute carrier family 19 (folate transporter), member 1	40.95	39.62	41.05	38.76	37.35	35.36
ENSMUSG00000032512	Wdr48	WD repeat domain 48	40.95	41.55	40.79	52.24	51.38	51.58
ENSMUSG00000004677	Myo9b	myosin IXb	40.94	44.17	38.54	71.3	46.79	48.59
ENSMUSG00000032872	Cyb5r4	cytochrome b5 reductase 4	40.94	47.28	36.77	36.84	29.59	33.45
ENSMUSG00000087679	Tmem250-ps	transmembrane protein 250, pseudogene	40.94	48.4	42.34	37.53	32.92	30.55
ENSMUSG00000019917	Septin10	septin 10	40.93	39.44	45.41	42.07	46.61	37.89
ENSMUSG00000028277	Ube2j1	ubiquitin-conjugating enzyme E2J 1	40.91	42.31	37.3	25.89	32.25	35.05
ENSMUSG00000019897	Ccdc59	coiled-coil domain containing 59	40.9	43.71	43.72	45.12	45.89	39.53
ENSMUSG00000028549	Itgb3bp	integrin beta 3 binding protein (beta3-endonexin)	40.9	28	26.12	33.72	27.38	23.67
ENSMUSG00000097768	2310043M15Rik	RIKEN cDNA 2310043M15 gene	40.9	39.39	40.75	26.38	61.35	53.83
ENSMUSG00000024127	Prepl	prolyl endopeptidase-like	40.88	42.66	41.03	54.64	60.51	54.89
ENSMUSG00000001089	Luzp1	leucine zipper protein 1	40.86	41.56	50.61	48.63	44.11	40.14
ENSMUSG00000038648	Creb3l2	cAMP responsive element binding protein 3-like 2	40.86	33.72	43.32	36.32	33.29	33.32
ENSMUSG00000030323	Ift122	intraflagellar transport 122	40.85	46.25	43.44	47.36	48.8	47.15
ENSMUSG00000030611	Mrps11	mitochondrial ribosomal protein S11	40.85	47.07	50.32	44.28	50.25	50.83
ENSMUSG00000000420	Galnt1	polypeptide N-acetylgalactosaminyltransferase 1	40.84	45.65	47.64	45.53	74.99	67.18
ENSMUSG00000001383	Zmat2	zinc finger, matrin type 2	40.84	42.03	38.26	46.28	51.58	50.28
ENSMUSG00000030284	Creld1	cysteine-rich with EGF-like domains 1	40.81	43.61	37.87	40.41	36.54	42.1
ENSMUSG00000038582	Pptc7	PTC7 protein phosphatase homolog	40.78	38.02	41.29	45.74	33.24	35.91
ENSMUSG00000023892	Zfp51	zinc finger protein 51	40.76	38	34.77	46.39	35.73	34.25
ENSMUSG00000063049	Ing2	inhibitor of growth family, member 2	40.76	34.7	42.95	43.91	33.68	34.32
ENSMUSG00000056260	Lrif1	ligand dependent nuclear receptor interacting factor 1	40.73	35.41	36.8	29.92	29.68	26.06
ENSMUSG00000032601	Prkar2a	protein kinase, cAMP dependent regulatory, type II alpha	40.72	40.84	38.7	44.05	37.86	35.31
ENSMUSG00000068747	Sort1	sortilin 1	40.72	35.88	38.79	18.61	11.1	12.38
ENSMUSG00000079509	Zfx	zinc finger protein X-linked	40.7	33.42	32.31	32.46	28.84	27.18
ENSMUSG00000022765	Snap29	synaptosomal-associated protein 29	40.69	35.54	32.84	17.33	30.57	35.81
ENSMUSG00000038957	Edc3	enhancer of mRNA decapping 3	40.69	41.47	38.12	36.95	35.79	35.08
ENSMUSG00000003824	Syce2	synaptonemal complex central element protein 2	40.67	40.83	49.7	48.81	43.58	40.31
ENSMUSG00000029283	Cdc7	cell division cycle 7 (S. cerevisiae)	40.67	50.43	39.72	41.62	40.31	42.74
ENSMUSG00000032411	Tfdp2	transcription factor Dp 2	40.66	32.61	40.65	41.1	42.03	31.83
ENSMUSG00000059436	Max	Max protein	40.66	38.53	26.47	27.72	35.21	37.22
ENSMUSG00000054079	Utp18	UTP18 small subunit processome component	40.65	38.32	36.61	38.94	36	38.1
ENSMUSG00000027326	Knl1	kinetochore scaffold 1	40.64	35.24	41.04	37.01	29.85	25.94
ENSMUSG00000060708	Bloc1s4	biogenesis of lysosomal organelles complex-1, subunit 4, cappuccino	40.63	32.1	45.36	38.8	39.71	31.33
ENSMUSG00000054414	Slc30a7	solute carrier family 30 (zinc transporter), member 7	40.62	33.68	41.25	33.77	47.2	43.04
ENSMUSG00000020823	Sec14l1	SEC14-like lipid binding 1	40.61	47.7	42.13	37.18	52.47	56.48
ENSMUSG00000046580	Gm7862	predicted gene 7862	40.61	28.53	41.11	25.71	60.56	35.17
ENSMUSG00000053329	Gatd3a	glutamine amidotransferase like class 1 domain containing 3A	40.61	40.33	40.92	32.19	40.48	42.6
ENSMUSG00000000938	Hoxa10	homeobox A10	40.59	40.98	46.11	31.76	23.82	24.46
ENSMUSG00000022946	Dop1b	DOP1 leucine zipper like protein B	40.58	48.96	37.47	10.27	27.23	28.98
ENSMUSG00000035011	Zbtb7a	zinc finger and BTB domain containing 7a	40.58	41.97	61.48	45.54	38.6	51.33
ENSMUSG00000023852	Chd1	chromodomain helicase DNA binding protein 1	40.57	35.15	32.65	35.24	29.75	28.22
ENSMUSG00000028826	Maco1	macoilin 1	40.57	39.51	41.93	33.36	33.14	30.7
ENSMUSG00000001229	Dpp9	dipeptidylpeptidase 9	40.56	45.31	41.67	48.89	49.15	51.45
ENSMUSG00000060427	Zfp868	zinc finger protein 868	40.52	37.26	35.64	50.43	36.96	39.13
ENSMUSG00000074923	Pak6	p21 (RAC1) activated kinase 6	40.51	29.27	43.68	37.64	44.77	36.75
ENSMUSG00000015247	Nipsnap3b	nipsnap homolog 3B	40.47	43.79	45.92	45.72	51.92	47.88
ENSMUSG00000020015	Cdk17	cyclin-dependent kinase 17	40.44	34.02	38.21	29.01	28.59	29.3
ENSMUSG00000039357	Fut11	fucosyltransferase 11	40.41	44	32.55	28.14	14.8	16.52
ENSMUSG00000079283	2310009B15Rik	RIKEN cDNA 2310009B15 gene	40.38	42.85	44.08	49.09	55.94	52.72
ENSMUSG00000041997	Tlk1	tousled-like kinase 1	40.35	40.09	38.66	41.52	37.21	36.64
ENSMUSG00000049580	Tsku	tsukushi, small leucine rich proteoglycan	40.35	32.95	40.42	51.64	24.28	23.35
ENSMUSG00000013155	Enkd1	enkurin domain containing 1	40.31	57.74	42.94	44.32	63.78	59.64
ENSMUSG00000034429	Zfp707	zinc finger protein 707	40.3	39.39	39.95	28.99	34.06	29.91
ENSMUSG00000035696	Rnf38	ring finger protein 38	40.29	41.67	34.97	31.56	37.65	30.38
ENSMUSG00000035372	1810055G02Rik	RIKEN cDNA 1810055G02 gene	40.28	50.29	46.43	19.58	21.97	23.32
ENSMUSG00000038646	Ramac	RNA guanine-7 methyltransferase activating subunit	40.28	33.1	34.34	37.42	35.77	37.27
ENSMUSG00000026307	Scly	selenocysteine lyase	40.26	41.9	52.18	38.42	54.2	49.64
ENSMUSG00000109901	Chmp1b	charged multivesicular body protein 1B	40.26	41.2	34.1	36.67	54.92	56.73
ENSMUSG00000040225	Prrc2c	proline-rich coiled-coil 2C	40.25	34.86	43.3	37.42	37.17	39.14
ENSMUSG00000038415	Foxq1	forkhead box Q1	40.24	50.13	45.72	23.2	32.85	34.28
ENSMUSG00000053286	Trmt1l	tRNA methyltransferase 1 like	40.24	36.82	37.4	36.94	30.05	32.96
ENSMUSG00000021816	Ppp3cb	protein phosphatase 3, catalytic subunit, beta isoform	40.19	33.19	29.9	29.89	17.84	19.88
ENSMUSG00000020770	Unk	unkempt family zinc finger	40.17	47.56	38.94	43.01	53.03	55.91
ENSMUSG00000026187	Xrcc5	X-ray repair complementing defective repair in Chinese hamster cells 5	40.17	39.61	38.01	38.42	34.51	34.5
ENSMUSG00000062373	Tmem65	transmembrane protein 65	40.17	40.6	32.5	37.25	35.3	37.61
ENSMUSG00000039473	Ubn1	ubinuclein 1	40.16	36.9	32.91	20.4	36.16	36.91
ENSMUSG00000031791	Tmem38a	transmembrane protein 38A	40.14	38.64	41.4	47.03	44.9	44.48
ENSMUSG00000031887	Tradd	TNFRSF1A-associated via death domain	40.09	56.03	50.34	67.86	69.63	60.21
ENSMUSG00000024566	Atp9b	ATPase, class II, type 9B	40.07	36.55	34.23	32.37	45.33	43.12
ENSMUSG00000049076	Acap2	ArfGAP with coiled-coil, ankyrin repeat and PH domains 2	40.06	39.84	38.18	27.3	39.1	38.61
ENSMUSG00000020521	Rnft1	ring finger protein, transmembrane 1	40.04	47.05	43.6	45	33.87	34.43
ENSMUSG00000001053	N4bp3	NEDD4 binding protein 3	40.03	42.41	38.03	23.02	36.49	37.57
ENSMUSG00000018415	Gid4	GID complex subunit 4, VID24 homolog	40.03	45.31	38.53	30.23	40.41	41.57
ENSMUSG00000034274	Thoc5	THO complex 5	40.03	48.09	38.55	27.59	33.32	35.47
ENSMUSG00000054237	Fra10ac1	FRA10AC1 homolog (human)	40.03	39.31	38.97	36.53	37.76	35.38
ENSMUSG00000024191	Bnip1	BCL2/adenovirus E1B interacting protein 1	40.02	40.89	40.28	46.06	55.34	56.66
ENSMUSG00000028398	Dmac1	distal membrane arm assembly complex 1	40.01	49.21	45.33	44.01	43.18	48.24
ENSMUSG00000048874	Phf3	PHD finger protein 3	39.99	42.26	40.62	39.4	33.33	42.83
ENSMUSG00000040714	Klc3	kinesin light chain 3	39.97	48.5	43.17	45.23	39.68	39.92
ENSMUSG00000039585	Myo9a	myosin IXa	39.96	26.49	33.81	29.73	34.47	31.49
ENSMUSG00000039826	Trub2	TruB pseudouridine (psi) synthase family member 2	39.96	42.21	37.78	37.99	26.54	29.73
ENSMUSG00000023027	Atf1	activating transcription factor 1	39.94	39.78	40.52	23.67	40.81	32.68
ENSMUSG00000027291	Vps39	VPS39 HOPS complex subunit	39.94	34.17	31.98	36.91	39.45	40.56
ENSMUSG00000015149	Sirt2	sirtuin 2	39.93	50.24	48.3	59.41	56.06	52.8
ENSMUSG00000002109	Ddb2	damage specific DNA binding protein 2	39.92	41.9	40.5	57.61	45.3	41.97
ENSMUSG00000029233	Srd5a3	steroid 5 alpha-reductase 3	39.92	45.63	40.88	30.7	32.29	35.39
ENSMUSG00000024357	Sil1	endoplasmic reticulum chaperone SIL1 homolog (S. cerevisiae)	39.9	46.23	36.49	27.49	45.53	46.14
ENSMUSG00000038736	Nudcd1	NudC domain containing 1	39.9	34.88	34.09	29.07	32.14	31.51
ENSMUSG00002075685			39.89	57.2	71.96	4.36	41.93	68.98
ENSMUSG00000009535	Rnmt	RNA (guanine-7-) methyltransferase	39.87	38.54	32.25	40.5	57.71	51.45
ENSMUSG00000079109	Pms2	PMS1 homolog2, mismatch repair system component	39.84	40.45	36.95	34.74	28.12	35.76
ENSMUSG00000037475	Thoc2	THO complex 2	39.83	42.33	36.23	37.21	27.71	46.77
ENSMUSG00000066553	Gm6969	predicted pseudogene 6969	39.81	38.4	45.98	38.71	56.2	58.5
ENSMUSG00000027654	Fam83d	family with sequence similarity 83, member D	39.8	54.09	37.36	54.15	48.96	48.03
ENSMUSG00000051255	Gm6563	predicted pseudogene 6563	39.8	44.07	44.12	34.7	38.65	34.78
ENSMUSG00000006705	Pknox1	Pbx/knotted 1 homeobox	39.79	49	44.55	42.52	28.62	33.9
ENSMUSG00000022272	Myo10	myosin X	39.79	38.24	40.83	22.33	42.57	47.19
ENSMUSG00000040414	Slc25a28	solute carrier family 25, member 28	39.79	50.05	42.88	51.18	49.27	48.23
ENSMUSG00000075391	Glo1-ps	glyoxalase 1, pseudogene	39.77	38.63	28.74	52.26	58.55	55.18
ENSMUSG00000026946	Nmi	N-myc (and STAT) interactor	39.76	30.91	34.12	34.24	35.15	30.84
ENSMUSG00000034518	Hmgxb4	HMG box domain containing 4	39.76	47.81	37.57	38.51	42.74	40.82
ENSMUSG00000040236	Trappc5	trafficking protein particle complex 5	39.73	46.47	42.22	43.82	41.44	40.69
ENSMUSG00000054226	Tprkb	Tp53rk binding protein	39.73	43.05	41.47	35.23	34.81	32.78
ENSMUSG00000079480	Pin4	peptidyl-prolyl cis/trans isomerase, NIMA-interacting, 4 (parvulin)	39.73	40.4	32.49	35.48	20.74	29.86
ENSMUSG00000057133	Chd6	chromodomain helicase DNA binding protein 6	39.72	37.22	41.05	33.58	40.07	42.48
ENSMUSG00000020087	Tysnd1	trypsin domain containing 1	39.69	39.05	33.16	6.79	11.19	10
ENSMUSG00000020877	Scrn2	secernin 2	39.68	49.61	38.72	26.42	34.07	35.42
ENSMUSG00000002635	Pdcd2l	programmed cell death 2-like	39.67	37.34	40.76	49.33	41.49	26.49
ENSMUSG00000047248	C2cd3	C2 calcium-dependent domain containing 3	39.67	39.7	34.1	31.65	33.95	32.58
ENSMUSG00000020482	Ccdc117	coiled-coil domain containing 117	39.64	41.01	43.26	32.26	43.68	39.12
ENSMUSG00000048644	Ctxn1	cortexin 1	39.64	59.02	36.05	17.57	44.19	44.18
ENSMUSG00000033955	Tnks1bp1	tankyrase 1 binding protein 1	39.63	38.83	39.94	46.34	50.23	52.83
ENSMUSG00000001569	Nom1	nucleolar protein with MIF4G domain 1	39.62	42.03	39.82	35.72	28.83	31.02
ENSMUSG00000001524	Gtf2h4	general transcription factor II H, polypeptide 4	39.61	43.32	36.3	44.43	46.08	42.56
ENSMUSG00000024603	Dctn4	dynactin 4	39.61	36.03	33.02	31.63	46.53	44.67
ENSMUSG00000001761	Smo	smoothened, frizzled class receptor	39.6	52.33	39.08	39.33	24.59	28.46
ENSMUSG00000027997	Casp6	caspase 6	39.6	40.23	41.83	39.41	42.5	34.7
ENSMUSG00000046679	C87436	expressed sequence C87436	39.57	43.39	32.65	31.65	30.06	32.6
ENSMUSG00000029228	Lnx1	ligand of numb-protein X 1	39.55	36.64	39.86	27.85	18.42	22.29
ENSMUSG00000020694	Tlk2	tousled-like kinase 2 (Arabidopsis)	39.54	41.57	36.08	46.47	36.72	34.66
ENSMUSG00000062906	Hdac10	histone deacetylase 10	39.53	37.28	34.78	19.19	24.83	23.54
ENSMUSG00000028437	Ubap1	ubiquitin-associated protein 1	39.51	41.92	37.77	32.61	32.71	32.53
ENSMUSG00000024137	E4f1	E4F transcription factor 1	39.48	32.55	29.27	36.92	24.59	30.01
ENSMUSG00000024378	Stard4	StAR-related lipid transfer (START) domain containing 4	39.47	33.93	35.67	21.71	23.1	23.7
ENSMUSG00000020519	Sap30l	SAP30-like	39.4	41.5	38.33	37.74	40.61	40.75
ENSMUSG00000039461	Tcta	T cell leukemia translocation altered gene	39.38	41.06	41.86	42.35	33.08	34.67
ENSMUSG00000032536	Trak1	trafficking protein, kinesin binding 1	39.37	41.08	33.74	25.62	38.14	35.62
ENSMUSG00000028016	Ints12	integrator complex subunit 12	39.36	35.9	48.28	48.07	40.11	37.09
ENSMUSG00000028878	Fam76a	family with sequence similarity 76, member A	39.36	42.68	42.77	50.7	36.29	40.51
ENSMUSG00000041164	Zmiz2	zinc finger, MIZ-type containing 2	39.33	42.81	36.24	31.09	33.25	34.44
ENSMUSG00000031148	Gpkow	G patch domain and KOW motifs	39.31	42.1	40.29	42.51	37.88	35.55
ENSMUSG00000030532	Hddc3	HD domain containing 3	39.29	44.67	47.28	37.94	47.97	56.69
ENSMUSG00000063801	Ap3s2	adaptor-related protein complex 3, sigma 2 subunit	39.26	35.08	28.7	35.79	32.68	24.08
ENSMUSG00000020721	Helz	helicase with zinc finger domain	39.25	33.35	38.36	34.37	35.3	39.54
ENSMUSG00000029534	St7	suppression of tumorigenicity 7	39.23	40.02	43.43	36.4	27.1	34.41
ENSMUSG00000050079	Rspry1	ring finger and SPRY domain containing 1	39.23	37.89	37.73	63.27	43.85	47.13
ENSMUSG00000056234	Ncoa4	nuclear receptor coactivator 4	39.23	33.26	39.21	36.56	23.4	28.63
ENSMUSG00000019996	Map7	microtubule-associated protein 7	39.22	40.38	40.45	35.84	28.7	28.98
ENSMUSG00000031274	Col4a5	collagen, type IV, alpha 5	39.22	39.37	37.94	34.96	39.24	43.98
ENSMUSG00000035754	Wdr18	WD repeat domain 18	39.22	48.62	51.19	33.49	49.25	46.57
ENSMUSG00000055053	Nfic	nuclear factor I/C	39.22	45.76	41.16	36.35	33.11	48.23
ENSMUSG00000068250	Amn1	antagonist of mitotic exit network 1	39.22	31.96	35.82	51.54	47.39	44.21
ENSMUSG00000043090	Zfp866	zinc finger protein 866	39.21	42.27	39.57	54.91	41.98	45.89
ENSMUSG00000013663	Pten	phosphatase and tensin homolog	39.2	37.81	33.79	38.27	34.56	35.87
ENSMUSG00000028863	Meaf6	MYST/Esa1-associated factor 6	39.2	39.61	38.18	41.06	36.58	32.52
ENSMUSG00000105550	Gm35585	predicted gene, 35585	39.18	29.24	34.42	26.36	27.85	26.46
ENSMUSG00000028703	Lrrc41	leucine rich repeat containing 41	39.17	46.34	44.54	58.44	44.76	45.56
ENSMUSG00000022270	Retreg1	reticulophagy regulator 1	39.16	28.22	35.12	21.86	30.21	32.74
ENSMUSG00000040396	Abhd13	abhydrolase domain containing 13	39.15	40.2	34.67	50.64	38.41	39.89
ENSMUSG00000099397	Gm7809	predicted gene 7809	39.14	57.05	52.59	49.87	49.41	40.25
ENSMUSG00000015970	Chdh	choline dehydrogenase	39.11	39.98	34.93	60.85	39.38	37.62
ENSMUSG00000027454	Gins1	GINS complex subunit 1 (Psf1 homolog)	39.1	47.97	35	25.1	28.63	28.88
ENSMUSG00000062421	Arf2	ADP-ribosylation factor 2	39.08	42.21	40.72	33.13	41.98	36.91
ENSMUSG00000035933	Cog5	component of oligomeric golgi complex 5	39.07	41.15	31.55	12.79	10.61	12.6
ENSMUSG00000039470	Zdhhc2	zinc finger, DHHC domain containing 2	39.07	26.06	35.49	90.69	50.39	47.3
ENSMUSG00000048930	Tada3	transcriptional adaptor 3	39.06	49.78	45.59	47.34	47.58	50.96
ENSMUSG00000027465	Tbc1d20	TBC1 domain family, member 20	39.05	45.97	39.33	51.87	42.79	47.14
ENSMUSG00000025958	Creb1	cAMP responsive element binding protein 1	39.03	38.17	35.92	18.6	18.18	19.35
ENSMUSG00000034263	Ints14	integrator complex subunit 14	39.03	41.83	36.23	40.11	37	36.17
ENSMUSG00000030870	Ubfd1	ubiquitin family domain containing 1	39.01	44.01	38.53	39.93	32.66	33.91
ENSMUSG00000042340	Ctf1	cardiotrophin 1	39.01	41.11	44.52	43.04	42.09	40.05
ENSMUSG00000037816	Fbxw17	F-box and WD-40 domain protein 17	38.97	49.28	40.94	43.94	39.08	40.85
ENSMUSG00000038299	Wdr36	WD repeat domain 36	38.96	39.41	36.45	37.36	51.7	51.26
ENSMUSG00000020525	Ppm1d	protein phosphatase 1D magnesium-dependent, delta isoform	38.95	41.99	36.82	37.77	34.35	38.47
ENSMUSG00000023169	Slc38a1	solute carrier family 38, member 1	38.95	43.18	38.67	38.41	36.22	41.21
ENSMUSG00000083405	Gm15725	predicted gene 15725	38.95	30.35	38.34	25.1	41.62	48.16
ENSMUSG00000059775	Rps26-ps1	ribosomal protein S26, pseudogene 1	38.94	40	44.22	40.03	24.75	33.87
ENSMUSG00000022394	L3mbtl2	L3MBTL2 polycomb repressive complex 1 subunit	38.93	43.26	37.28	36.9	41.83	41.38
ENSMUSG00000025981	Coq10b	coenzyme Q10B	38.93	40.85	43.31	34.99	36.71	39.88
ENSMUSG00000060012	Kif13b	kinesin family member 13B	38.93	37.96	42.76	39.47	34.6	42.83
ENSMUSG00000030815	Phkg2	phosphorylase kinase, gamma 2 (testis)	38.92	39.59	34.16	35.82	28.91	21.64
ENSMUSG00000037993	Dhx38	DEAH (Asp-Glu-Ala-His) box polypeptide 38	38.92	44.93	36.24	40.68	51.84	53.55
ENSMUSG00000020462	Cfap36	cilia and flagella associated protein 36	38.91	41.11	41.09	31.14	39.18	36.99
ENSMUSG00000031485	Plpbp	pyridoxal phosphate binding protein	38.91	46.4	44.36	43.91	45.76	39.85
ENSMUSG00000024527	Afg3l2	AFG3-like AAA ATPase 2	38.89	39.55	36.37	47.87	73.53	81.4
ENSMUSG00000036282	Naa30	N(alpha)-acetyltransferase 30, NatC catalytic subunit	38.88	41.91	38.3	44.52	24.19	28.63
ENSMUSG00000042055	Wdr11	WD repeat domain 11	38.88	42.11	40.09	39.71	40.65	40.14
ENSMUSG00000050244	Heatr1	HEAT repeat containing 1	38.88	40.04	33.93	40.82	38.73	34.74
ENSMUSG00000029720	Gm20605	predicted gene 20605	38.87	31.51	38.71	29.47	42.77	38.78
ENSMUSG00000026504	Sdccag8	serologically defined colon cancer antigen 8	38.86	37.38	37.7	37.51	42	37.18
ENSMUSG00000047793	Sned1	sushi, nidogen and EGF-like domains 1	38.86	24.95	44.03	67.9	45.15	45.47
ENSMUSG00000027010	Slc25a12	solute carrier family 25 (mitochondrial carrier, Aralar), member 12	38.85	29.55	35.43	35.82	33.73	37.59
ENSMUSG00000026126	Ptpn18	protein tyrosine phosphatase, non-receptor type 18	38.84	31.45	38.51	39.92	24.43	28.6
ENSMUSG00000021179	Nrde2	nrde-2 necessary for RNA interference, domain containing	38.79	45.6	41.35	29.75	33.03	29.72
ENSMUSG00000022664	Slc35a5	solute carrier family 35, member A5	38.77	34.23	31.82	19.96	34.38	41.67
ENSMUSG00000026270	Capn10	calpain 10	38.74	38.58	39.25	34.41	33.41	32.95
ENSMUSG00000032352	Lrrc1	leucine rich repeat containing 1	38.74	38.93	33.39	29.17	28.34	23.42
ENSMUSG00000025277	Abhd6	abhydrolase domain containing 6	38.73	42.65	34.69	45.93	29.38	31.84
ENSMUSG00000037369	Kdm6a	lysine (K)-specific demethylase 6A	38.72	35.43	36.89	40.93	45.51	47.25
ENSMUSG00000066839	Ecsit	ECSIT signalling integrator	38.72	45.66	42.26	42.08	48.13	44.51
ENSMUSG00000047264	Zfp358	zinc finger protein 358	38.71	46.3	38.72	36.04	42.26	43.67
ENSMUSG00000113036	Gm47021	predicted gene, 47021	38.7	41.66	36.04	42.74	51.76	48.78
ENSMUSG00000004561	Mettl17	methyltransferase like 17	38.69	36.63	44.24	50	27.39	35.79
ENSMUSG00000032952	Ap4b1	adaptor-related protein complex AP-4, beta 1	38.68	29.13	40.82	40.26	53.5	56.05
ENSMUSG00000052917	Senp7	SUMO1/sentrin specific peptidase 7	38.68	32.68	40.38	24.32	38.69	36.93
ENSMUSG00000001632	Brpf1	bromodomain and PHD finger containing, 1	38.67	39.42	38.08	40.78	32.54	34.48
ENSMUSG00000074754	Smim26	small integral membrane protein 26	38.65	40.02	26.55	34.43	31.45	35.4
ENSMUSG00000041632	Mrps27	mitochondrial ribosomal protein S27	38.63	49.24	42.42	41.69	41.42	41.06
ENSMUSG00000002228	Ppm1j	protein phosphatase 1J	38.62	33.3	41.37	51.97	35.69	36.29
ENSMUSG00000001827	Folr1	folate receptor 1 (adult)	38.59	31.74	40.69	26.2	82.65	80.45
ENSMUSG00000071649	B3gat3	beta-1,3-glucuronyltransferase 3 (glucuronosyltransferase I)	38.59	39.16	41.56	50.17	40.93	45.34
ENSMUSG00000096740	Lbhd1	LBH domain containing 1	38.58	24.42	57.21	37.56	12.27	29.75
ENSMUSG00000019813	Cep57l1	centrosomal protein 57-like 1	38.57	38.63	41.22	23.77	34.26	31.06
ENSMUSG00000022797	Tfrc	transferrin receptor	38.57	29.64	31.37	16.9	34.32	41.22
ENSMUSG00000004032	Gstm5	glutathione S-transferase, mu 5	38.56	34.47	41.49	43.09	41.76	36.75
ENSMUSG00000026603	Smyd2	SET and MYND domain containing 2	38.54	38.85	33.2	29.11	39.2	39.53
ENSMUSG00000064634	Gm22620	predicted gene, 22620	38.54	14.87	13.18	0	0	0
ENSMUSG00000042289	Hsd3b7	hydroxy-delta-5-steroid dehydrogenase, 3 beta- and steroid delta-isomerase 7	38.52	48.31	39.02	38.22	27.62	34.23
ENSMUSG00000053716	Dusp7	dual specificity phosphatase 7	38.52	42.74	41.54	79.99	57.12	56.92
ENSMUSG00000010554	Mettl16	methyltransferase like 16	38.51	44.96	41.05	21.51	35.59	34.84
ENSMUSG00000028114	Mettl14	methyltransferase like 14	38.5	32.11	35.88	25.74	26	28.03
ENSMUSG00000002885	Adgre5	adhesion G protein-coupled receptor E5	38.49	42.86	41.65	99.34	81.7	88.31
ENSMUSG00000022701	Ccdc191	coiled-coil domain containing 191	38.47	37.8	41.11	10.21	26.7	18.86
ENSMUSG00000044442	N6amt1	N-6 adenine-specific DNA methyltransferase 1 (putative)	38.47	46.94	36.77	14.32	36.97	35.18
ENSMUSG00000069237	Fam8a1	family with sequence similarity 8, member A1	38.46	29.88	36.76	47.06	32.15	36.43
ENSMUSG00000033417	Cacul1	CDK2 associated, cullin domain 1	38.45	38.03	34.54	35.67	31.33	35.78
ENSMUSG00000025188	Hps1	HPS1, biogenesis of lysosomal organelles complex 3 subunit 1	38.43	50.95	39.98	28.45	35.14	35.95
ENSMUSG00000027427	Polr3f	polymerase (RNA) III (DNA directed) polypeptide F	38.43	33.65	33.75	38.92	28.02	36.2
ENSMUSG00000019948	Actr6	ARP6 actin-related protein 6	38.42	28.49	27.95	33.33	28.64	23.65
ENSMUSG00000022130	Tgds	TDP-glucose 4,6-dehydratase	38.42	35.98	37	47.78	22.34	21.9
ENSMUSG00000028035	Dnajb4	DnaJ heat shock protein family (Hsp40) member B4	38.42	26.99	35.97	16.67	24.35	24.27
ENSMUSG00000058444	Map2k5	mitogen-activated protein kinase kinase 5	38.42	44.4	38.61	40.47	38.23	40.16
ENSMUSG00000047963	Stbd1	starch binding domain 1	38.41	52.72	29.99	37.6	33.66	33.25
ENSMUSG00000064302	Clasp1	CLIP associating protein 1	38.41	39.76	37	32.15	35.55	37.18
ENSMUSG00000027285	Haus2	HAUS augmin-like complex, subunit 2	38.4	38.79	35.2	18.17	19.31	22.33
ENSMUSG00000057421	Las1l	LAS1-like (S. cerevisiae)	38.4	38.83	39.85	44.26	49.96	43.94
ENSMUSG00000024736	Tmem132a	transmembrane protein 132A	38.38	51.18	42.03	42.25	37.41	37.08
ENSMUSG00000005501	Usp40	ubiquitin specific peptidase 40	38.37	34.38	32.34	37.08	31.99	34.77
ENSMUSG00000015488	Cacfd1	calcium channel flower domain containing 1	38.37	44.29	40.64	46.64	40.42	43.2
ENSMUSG00000029647	Pan3	PAN3 poly(A) specific ribonuclease subunit	38.37	41.24	38.76	35.69	40.94	37.19
ENSMUSG00000008398	Elk3	ELK3, member of ETS oncogene family	38.35	31.85	32.24	39.98	24.54	22.73
ENSMUSG00000020903	Stx8	syntaxin 8	38.35	42.05	46.03	38.31	45.83	45.03
ENSMUSG00000049439	Cyp20a1	cytochrome P450, family 20, subfamily a, polypeptide 1	38.32	37.69	35.62	34.78	46.86	44.42
ENSMUSG00000040713	Creg1	cellular repressor of E1A-stimulated genes 1	38.3	43.09	34.05	76.12	60.59	70.6
ENSMUSG00000020044	Timp3	tissue inhibitor of metalloproteinase 3	38.29	67.99	26.22	0.6	8.53	12.12
ENSMUSG00000059363	Fxn	frataxin	38.29	51.88	39.55	33.03	34.89	36.77
ENSMUSG00000026618	Iars2	isoleucine-tRNA synthetase 2, mitochondrial	38.27	42.94	37.33	39.06	29.62	32.46
ENSMUSG00000029710	Ephb4	Eph receptor B4	38.26	50.3	36.47	38.02	34.93	40.3
ENSMUSG00000000959	Oxa1l	oxidase assembly 1-like	38.25	52.43	47.03	40.58	34.19	30.21
ENSMUSG00000020828	Pld2	phospholipase D2	38.23	39.15	31.49	27.63	36.6	36.75
ENSMUSG00000026988	Wdsub1	WD repeat, SAM and U-box domain containing 1	38.22	39.05	37.43	47.16	53	52.88
ENSMUSG00000091931	Gon7	GON7 subunit of KEOPS complex	38.21	40.94	37.58	30.96	40.06	35.26
ENSMUSG00000033590	Myo5c	myosin VC	38.19	28.93	33.05	19.28	22.77	24.03
ENSMUSG00000053289	Ddx10	DEAD box helicase 10	38.19	36.98	32.99	35.83	30.34	28.59
ENSMUSG00000022994	Adcy6	adenylate cyclase 6	38.17	30.61	36.45	18.91	33.02	31.36
ENSMUSG00000037339	Fam53a	family with sequence similarity 53, member A	38.16	53.1	46.4	44.98	37.26	45.47
ENSMUSG00000022070	Bora	bora, aurora kinase A activator	38.14	43.36	33.88	27.39	11.81	11.71
ENSMUSG00000044496	2510039O18Rik	RIKEN cDNA 2510039O18 gene	38.13	44.82	41.75	52.67	43.58	41.69
ENSMUSG00000040043	Rbms2	RNA binding motif, single stranded interacting protein 2	38.12	31.89	37.2	34.11	32.17	32.38
ENSMUSG00000023007	Prpf40b	pre-mRNA processing factor 40B	38.11	41.15	34	32.32	49.29	40.34
ENSMUSG00000029518	Rab35	RAB35, member RAS oncogene family	38.1	42.58	37.48	40.04	42.02	43.91
ENSMUSG00000037251	Pomk	protein-O-mannose kinase	38.09	39.65	41.09	27.19	35.83	32.7
ENSMUSG00000045969	Ing1	inhibitor of growth family, member 1	38.09	47.76	40.56	34.98	45.37	37.88
ENSMUSG00000032737	Inppl1	inositol polyphosphate phosphatase-like 1	38.08	29.24	32.54	31.55	28.46	37.39
ENSMUSG00000035495	Tstd2	thiosulfate sulfurtransferase (rhodanese)-like domain containing 2	38.07	40.44	40.56	36.13	39.38	36.38
ENSMUSG00000002274	Metrn	meteorin, glial cell differentiation regulator	38.06	52.72	34.64	49.53	25.3	25.14
ENSMUSG00000043421	Hilpda	hypoxia inducible lipid droplet associated	38.06	45.28	42.97	40.52	35.92	31.44
ENSMUSG00000003198	Zfp959	zinc finger protein 959	38.04	30.7	34.41	39.54	39.18	47.63
ENSMUSG00000036672	Cenpt	centromere protein T	38.03	48.26	40.23	45.53	56.25	48.76
ENSMUSG00000024170	Telo2	telomere maintenance 2	37.98	47.28	32.5	39.74	30	23.66
ENSMUSG00000064899	Snord118	small nucleolar RNA, C/D box 118	37.97	31.71	0	32.31	0	50.54
ENSMUSG00000038844	Kif16b	kinesin family member 16B	37.96	33.05	40.01	38.78	38.64	38.32
ENSMUSG00000020549	Elac2	elaC ribonuclease Z 2	37.95	39.78	37.4	29.53	31.62	33.16
ENSMUSG00000029415	Sdad1	SDA1 domain containing 1	37.93	41.15	38.09	29.83	31.07	34.02
ENSMUSG00000041351	Rap1gap	Rap1 GTPase-activating protein	37.93	63.59	34.36	0.43	7.3	11.16
ENSMUSG00000024772	Ehd1	EH-domain containing 1	37.92	53.42	43.97	54.62	79.23	70.87
ENSMUSG00000036026	Tmem63b	transmembrane protein 63b	37.92	39.17	40.84	52.32	60.58	63.18
ENSMUSG00000022369	Mtbp	Mdm2, transformed 3T3 cell double minute p53 binding protein	37.91	38.36	38.74	35.67	39.46	36.04
ENSMUSG00000031842	Pde4c	phosphodiesterase 4C, cAMP specific	37.91	30.37	42.86	11.29	24.65	27.56
ENSMUSG00000042790	Rnf214	ring finger protein 214	37.91	30.92	34.99	33.1	27.79	29.02
ENSMUSG00000033943	Mga	MAX gene associated	37.9	34.26	37.35	27.76	26.56	31.76
ENSMUSG00000035382	Pcsk7	proprotein convertase subtilisin/kexin type 7	37.9	42.27	44.37	26.11	20	20.66
ENSMUSG00000036087	Slain2	SLAIN motif family, member 2	37.9	35.47	38.55	43.69	37.71	45.53
ENSMUSG00000046879	Irgm1	immunity-related GTPase family M member 1	37.9	38.13	32.7	20.33	29.55	28.77
ENSMUSG00000113061	Rps18-ps5	ribosomal protein S18, pseudogene 5	37.88	27.61	36.64	48.17	41.69	38.85
ENSMUSG00000025766	D3Ertd751e	DNA segment, Chr 3, ERATO Doi 751, expressed	37.87	20.77	31.87	3.47	5.46	5.25
ENSMUSG00000060260	Pwwp2b	PWWP domain containing 2B	37.87	42.11	43.59	37.8	45.78	43.72
ENSMUSG00000026958	Dpp7	dipeptidylpeptidase 7	37.86	32.3	29.84	35.01	45.91	45.65
ENSMUSG00000020744	Slc25a19	solute carrier family 25 (mitochondrial thiamine pyrophosphate carrier), member 19	37.85	40.49	32.45	36.51	43.15	49.21
ENSMUSG00000022837	Iqcb1	IQ calmodulin-binding motif containing 1	37.85	29.67	29.65	27.27	37.54	42.56
ENSMUSG00000026082	Rev1	REV1, DNA directed polymerase	37.85	33.64	32.64	27.67	41.21	47.79
ENSMUSG00000022508	Bcl6	B cell leukemia/lymphoma 6	37.84	41.07	34.65	36.71	40.93	42.16
ENSMUSG00000049950	Rpp38	ribonuclease P/MRP 38 subunit	37.84	36.53	40.41	37.34	38.14	38.31
ENSMUSG00000061474	Mrps36	mitochondrial ribosomal protein S36	37.84	31.3	21.38	26.37	25.13	36.42
ENSMUSG00000025505	Tmem80	transmembrane protein 80	37.83	27.1	33.74	25.41	27.61	28.59
ENSMUSG00000028068	Iqgap3	IQ motif containing GTPase activating protein 3	37.82	34.88	33.82	36.27	35.43	36.07
ENSMUSG00000027739	Rab33b	RAB33B, member RAS oncogene family	37.8	30.72	40.22	42.82	44.05	37.5
ENSMUSG00000029345	Tfip11	tuftelin interacting protein 11	37.8	41.8	36.48	40.27	36.92	39.38
ENSMUSG00000028221	Pip4p2	phosphatidylinositol-4,5-bisphosphate 4-phosphatase 2	37.77	36.26	34.59	33.56	34.86	36.97
ENSMUSG00000031349	Nsdhl	NAD(P) dependent steroid dehydrogenase-like	37.77	38.94	38.38	43.96	40.39	41.47
ENSMUSG00000095362	Gm14325	predicted gene 14325	37.77	25.07	45.62	38.47	37.04	30.79
ENSMUSG00000014232	Cluap1	clusterin associated protein 1	37.76	41.18	41.99	21.43	39.89	35.84
ENSMUSG00000075702	Selenom	selenoprotein M	37.74	56.9	36.62	27.49	16.19	19.33
ENSMUSG00000026622	Nek2	NIMA (never in mitosis gene a)-related expressed kinase 2	37.73	40.97	32.09	40.55	36.6	37.32
ENSMUSG00000042207	Kdm5b	lysine (K)-specific demethylase 5B	37.73	36.99	35.39	33.76	34.6	32.9
ENSMUSG00000010290	AI597479	expressed sequence AI597479	37.72	32.43	31.83	36.72	26.87	28.62
ENSMUSG00000118181	Gm53015	predicted gene, 53015	37.72	47.09	29.31	56.79	56.16	61.52
ENSMUSG00000028614	Ndc1	NDC1 transmembrane nucleoporin	37.71	40.16	33.37	34.38	37.1	36.34
ENSMUSG00000055013	Agap1	ArfGAP with GTPase domain, ankyrin repeat and PH domain 1	37.7	35.78	37.66	23.54	28.24	31.11
ENSMUSG00000022822	Abcc5	ATP-binding cassette, sub-family C (CFTR/MRP), member 5	37.68	32.76	43.82	34.37	42.74	50.34
ENSMUSG00000029440	Psmd9	proteasome (prosome, macropain) 26S subunit, non-ATPase, 9	37.68	48.07	43.8	44.41	39.75	45.69
ENSMUSG00000039130	Zc3hc1	zinc finger, C3HC type 1	37.65	48.43	45.1	36.49	38.6	38.17
ENSMUSG00000017307	Acot8	acyl-CoA thioesterase 8	37.62	42.39	44.12	39.9	39.01	36.97
ENSMUSG00000035498	Cdcp1	CUB domain containing protein 1	37.62	38.73	35.6	46.47	37.68	41.17
ENSMUSG00000028649	Macf1	microtubule-actin crosslinking factor 1	37.6	37.49	35.14	36.83	30.94	32.13
ENSMUSG00000044763	Trmt10c	tRNA methyltransferase 10C, mitochondrial RNase P subunit	37.59	32.51	29.12	19.63	29.16	28.26
ENSMUSG00000024074	Crim1	cysteine rich transmembrane BMP regulator 1 (chordin like)	37.54	31.47	38.81	48.16	52.27	60.77
ENSMUSG00000024790	Sac3d1	SAC3 domain containing 1	37.54	50.1	39.45	34.91	51.16	48.58
ENSMUSG00000064254	Ethe1	ethylmalonic encephalopathy 1	37.54	39.97	44.93	41.05	31.95	32.9
ENSMUSG00000058729	Lin9	lin-9 DREAM MuvB core complex component	37.53	34.4	33	29.28	31.98	28.29
ENSMUSG00000030814	Bcl7c	B cell CLL/lymphoma 7C	37.52	47.8	49.79	51.37	42.39	52.94
ENSMUSG00000000776	Polr3d	polymerase (RNA) III (DNA directed) polypeptide D	37.51	44.43	43.7	40.08	18.4	22.38
ENSMUSG00000035678	Tnfsf9	tumor necrosis factor (ligand) superfamily, member 9	37.5	37.64	33.27	55.55	53.69	51.9
ENSMUSG00000024050	Wiz	widely-interspaced zinc finger motifs	37.48	43.23	43.04	49.75	49.02	46.91
ENSMUSG00000071647	Eml3	echinoderm microtubule associated protein like 3	37.46	41.21	37.74	33.32	33.69	30.93
ENSMUSG00000025237	Parp6	poly (ADP-ribose) polymerase family, member 6	37.44	41.2	39.52	42.29	33.66	35.32
ENSMUSG00000035614	Togaram1	TOG array regulator of axonemal microtubules 1	37.44	28.78	32.42	41.58	31.01	33.41
ENSMUSG00000053347	Zfp943	zinc finger prtoein 943	37.44	27.19	30.15	28.85	24.32	25.23
ENSMUSG00000027665	Pik3ca	phosphatidylinositol-4,5-bisphosphate 3-kinase catalytic subunit alpha	37.42	28.85	37.46	50.82	40.47	39.99
ENSMUSG00000029050	Ski	ski sarcoma viral oncogene homolog (avian)	37.41	44.32	39.57	38.51	41.24	41.37
ENSMUSG00000020038	Cry1	cryptochrome 1 (photolyase-like)	37.4	29.17	40.52	33.54	26.49	28.06
ENSMUSG00000024431	Nr3c1	nuclear receptor subfamily 3, group C, member 1	37.4	33.63	39.58	32.97	43.19	45.21
ENSMUSG00000100691	2010320M18Rik	RIKEN cDNA 2010320M18 gene	37.4	48.45	41.61	31.63	45.22	32.51
ENSMUSG00000008136	Fhl2	four and a half LIM domains 2	37.39	36.33	34.39	36.03	41.61	40.84
ENSMUSG00000026489	Coq8a	coenzyme Q8A	37.39	25.71	33.41	10.89	8.02	17.74
ENSMUSG00000038894	Irs2	insulin receptor substrate 2	37.39	36.92	38.22	37.29	32.84	36.68
ENSMUSG00000023034	Nr4a1	nuclear receptor subfamily 4, group A, member 1	37.37	43.49	39.49	13.37	9.09	9.18
ENSMUSG00000020185	E2f7	E2F transcription factor 7	37.35	34.96	31.18	24.56	31.3	29.25
ENSMUSG00000069520	Tmem19	transmembrane protein 19	37.34	37.62	40.01	46.23	35.46	35.22
ENSMUSG00000091498	Mpc1-ps	mitochondrial pyruvate carrier 1, pseudogene	37.34	32.93	39.04	37.26	32.14	43.9
ENSMUSG00000020755	Sap30bp	SAP30 binding protein	37.31	42.82	38.91	31.82	47.45	40.95
ENSMUSG00000021097	Clmn	calmin	37.31	32.22	44.54	17.09	33.29	33.47
ENSMUSG00000029512	Ulk1	unc-51 like kinase 1	37.31	37.85	44.05	33.63	35.15	37.18
ENSMUSG00000037016	Frem2	Fras1 related extracellular matrix protein 2	37.31	28.7	45.06	26.12	65.21	63.48
ENSMUSG00000036435	Exoc1	exocyst complex component 1	37.27	44.97	39.87	47.34	41.09	44.77
ENSMUSG00000041406	BC055324	cDNA sequence BC055324	37.26	46.27	35.45	40.45	33.4	34.9
ENSMUSG00000001036	Epn2	epsin 2	37.25	33.78	37.99	31.35	47.76	51.88
ENSMUSG00000022751	Nit2	nitrilase family, member 2	37.23	38.09	40.57	22.93	58.99	55.4
ENSMUSG00000026687	Aldh9a1	aldehyde dehydrogenase 9, subfamily A1	37.22	46.13	34.93	40.72	36.26	35.6
ENSMUSG00000026466	Tor1aip1	torsin A interacting protein 1	37.2	41.02	38.11	30.22	34.19	30.94
ENSMUSG00000028672	Hmgcl	3-hydroxy-3-methylglutaryl-Coenzyme A lyase	37.18	37.59	42.82	46.05	46.96	39.77
ENSMUSG00000001034	Mapk7	mitogen-activated protein kinase 7	37.16	42.49	40.93	22.96	41.8	35.03
ENSMUSG00000037536	Fbxo34	F-box protein 34	37.15	38.01	31.11	27.19	25.65	26.52
ENSMUSG00000057572	Zbtb8os	zinc finger and BTB domain containing 8 opposite strand	37.15	39.99	31.07	35.7	31.92	29.76
ENSMUSG00000004934	Pias4	protein inhibitor of activated STAT 4	37.14	31.86	42.72	40.12	37.72	41.14
ENSMUSG00000034330	Plcg2	phospholipase C, gamma 2	37.12	40.16	39.88	64.67	62.83	60.83
ENSMUSG00000037262	Kin	Kin17 DNA and RNA binding protein	37.11	37.65	39.99	34.92	38.59	35.51
ENSMUSG00000047205	Dusp18	dual specificity phosphatase 18	37.1	34.41	35.64	21.99	37.5	42.22
ENSMUSG00000026490	Cdc42bpa	CDC42 binding protein kinase alpha	37.09	30.19	38.35	29.39	30.32	32.35
ENSMUSG00000000355	Mcts1	malignant T cell amplified sequence 1	37.07	37.75	28.01	35.7	20.89	21.1
ENSMUSG00000021775	Nr1d2	nuclear receptor subfamily 1, group D, member 2	37.07	38.93	32.54	44.21	35.05	40.22
ENSMUSG00000039483	Asb6	ankyrin repeat and SOCS box-containing 6	37.07	38.49	35.46	40.63	34.36	33.01
ENSMUSG00000073468	Sft2d1	SFT2 domain containing 1	37.04	35.54	27.06	41.22	38.31	25.88
ENSMUSG00000022668	Gtpbp8	GTP-binding protein 8 (putative)	36.99	26.51	27.8	15.63	30.42	26.81
ENSMUSG00000056050	Mia3	MIA SH3 domain ER export factor 3	36.98	37.66	38.75	29.32	21.7	22.49
ENSMUSG00000025408	Ddit3	DNA-damage inducible transcript 3	36.96	37.97	44.4	49.22	44.05	39.9
ENSMUSG00000040818	Dennd6a	DENN/MADD domain containing 6A	36.96	33.96	34.12	33.88	27.64	23.96
ENSMUSG00000046591	Ticrr	TOPBP1-interacting checkpoint and replication regulator	36.96	40.29	30.83	49.07	38.72	35.6
ENSMUSG00000001020	S100a4	S100 calcium binding protein A4	36.93	34.98	46.18	44.2	40.1	43.99
ENSMUSG00000032997	Chpf	chondroitin polymerizing factor	36.93	52.44	40.87	24.06	40.85	40.84
ENSMUSG00000022568	Scrib	scribbled planar cell polarity	36.91	40.3	34.64	26.99	37.78	38.01
ENSMUSG00000037933	Bicd2	BICD cargo adaptor 2	36.9	38.71	36.68	46.33	42.44	43.98
ENSMUSG00000014932	Yes1	YES proto-oncogene 1, Src family tyrosine kinase	36.89	37.92	33.96	42.09	24.79	26.97
ENSMUSG00000041231	Ublcp1	ubiquitin-like domain containing CTD phosphatase 1	36.89	40.39	32.25	20.29	31.09	32.23
ENSMUSG00000050914	Ankrd37	ankyrin repeat domain 37	36.88	34.63	14.13	42.1	41.52	47.21
ENSMUSG00000044308	Ubr3	ubiquitin protein ligase E3 component n-recognin 3	36.87	34.79	28.21	26.84	31.65	30.08
ENSMUSG00000024560	Cxxc1	CXXC finger 1 (PHD domain)	36.83	43.65	40.56	38.86	56.22	49.65
ENSMUSG00000039701	Usp53	ubiquitin specific peptidase 53	36.83	27.68	40.44	43.28	41.16	36.78
ENSMUSG00000042660	Wdr55	WD repeat domain 55	36.82	38.83	40.93	40	50.02	48.7
ENSMUSG00000044018	Mrpl50	mitochondrial ribosomal protein L50	36.82	36.43	34.77	41.38	36.36	37.64
ENSMUSG00000025366	Esyt1	extended synaptotagmin-like protein 1	36.8	43.5	36.23	56.22	53.2	50.54
ENSMUSG00000024234	Mtpap	mitochondrial poly(A) polymerase	36.79	37.24	34.14	36.36	44.62	47.24
ENSMUSG00000002733	Plekha3	pleckstrin homology domain-containing, family A (phosphoinositide binding specific) member 3	36.78	35.39	31.71	45.27	59.31	58.76
ENSMUSG00000033770	Clcnka	chloride channel, voltage-sensitive Ka	36.78	22.13	49.01	42.8	52.75	45.53
ENSMUSG00000038069	Cdkn2aip	CDKN2A interacting protein	36.78	38.71	31.91	40.2	25.6	24.56
ENSMUSG00000024958	Gpr137	G protein-coupled receptor 137	36.77	38.32	41.32	41.76	42.2	42.79
ENSMUSG00000110444	Gm10033	predicted gene 10033	36.77	27.13	25.86	39.63	41.33	39.89
ENSMUSG00000042138	Msantd2	Myb/SANT-like DNA-binding domain containing 2	36.76	26.4	28.79	27.96	30.78	28.82
ENSMUSG00000019254	Ppp1r12c	protein phosphatase 1, regulatory subunit 12C	36.73	41.84	41.21	36.6	43.03	39.77
ENSMUSG00000068134	Zfp120	zinc finger protein 120	36.71	20.29	24.73	32.65	30.64	31.52
ENSMUSG00000029722	Agfg2	ArfGAP with FG repeats 2	36.7	34.12	28.72	38.19	24.48	27.15
ENSMUSG00000054733	Msra	methionine sulfoxide reductase A	36.7	40.56	41.1	36.08	47.85	46.53
ENSMUSG00000026944	Abca2	ATP-binding cassette, sub-family A (ABC1), member 2	36.69	45.41	38.75	61.55	48.53	56.29
ENSMUSG00000087177	E130307A14Rik	RIKEN cDNA E130307A14 gene	36.69	31.91	31.69	32.35	20.91	22.31
ENSMUSG00000001419	Mef2d	myocyte enhancer factor 2D	36.68	26.58	40.31	32.13	29.68	29.79
ENSMUSG00000030103	Bhlhe40	basic helix-loop-helix family, member e40	36.68	42	36	39.57	47	44.05
ENSMUSG00000007603	Dus3l	dihydrouridine synthase 3-like (S. cerevisiae)	36.64	39.07	38.6	37.45	45.82	44.11
ENSMUSG00000006941	Eif1b	eukaryotic translation initiation factor 1B	36.61	48.5	44.7	47.95	59.35	50.71
ENSMUSG00000031371	Haus7	HAUS augmin-like complex, subunit 7	36.61	45.23	37.95	31.53	36.63	34.4
ENSMUSG00000010358	Ifi35	interferon-induced protein 35	36.6	33.54	36.08	35.07	32.3	32.71
ENSMUSG00000039308	Ndst2	N-deacetylase/N-sulfotransferase (heparan glucosaminyl) 2	36.6	38.15	38.9	53.27	26.21	25.74
ENSMUSG00000028678	Kif2c	kinesin family member 2C	36.58	46.98	35.15	33.82	29.27	31.54
ENSMUSG00000024276	Zfp397	zinc finger protein 397	36.56	41.82	35.2	37.5	50.65	57.71
ENSMUSG00000062822	4833420G17Rik	RIKEN cDNA 4833420G17 gene	36.56	33.7	37.39	33.64	32.9	32.09
ENSMUSG00000009741	Ubp1	upstream binding protein 1	36.55	30.64	29.61	32.9	30.27	29.4
ENSMUSG00000033068	Entpd6	ectonucleoside triphosphate diphosphohydrolase 6	36.55	32.52	34.08	34.14	31.88	30.42
ENSMUSG00000021681	Aggf1	angiogenic factor with G patch and FHA domains 1	36.52	38.06	32.05	41.52	34.75	38.42
ENSMUSG00000062190	Lancl2	LanC (bacterial lantibiotic synthetase component C)-like 2	36.48	40.46	33.86	25.79	29.13	29.01
ENSMUSG00000020441	2310033P09Rik	RIKEN cDNA 2310033P09 gene	36.47	36.7	38.15	13.02	29.01	24.84
ENSMUSG00000028688	Toe1	target of EGR1, member 1 (nuclear)	36.47	40.94	35.39	36.76	40.21	37.93
ENSMUSG00000021226	Acot2	acyl-CoA thioesterase 2	36.42	43.88	28.67	22.93	68.86	72.61
ENSMUSG00000004951	Hspb1	heat shock protein 1	36.4	58.51	34.89	65.11	39.89	37.89
ENSMUSG00000059439	Bcas3	BCAS3 microtubule associated cell migration factor	36.38	44.72	36.19	43.45	37.7	37.9
ENSMUSG00000033237	Arid2	AT rich interactive domain 2 (ARID, RFX-like)	36.37	34.37	33.75	27.69	29.78	31.52
ENSMUSG00000043079	Synpo	synaptopodin	36.37	36.4	33.06	10.1	30.97	29.4
ENSMUSG00000002963	Pnkp	polynucleotide kinase 3'- phosphatase	36.35	39.72	39.22	43.58	46.37	48.92
ENSMUSG00000029401	Rilpl2	Rab interacting lysosomal protein-like 2	36.35	41.8	38.17	21.67	26.85	31.31
ENSMUSG00000035401	Emsy	EMSY, BRCA2-interacting transcriptional repressor	36.35	37.61	32.08	40.16	40.99	40.72
ENSMUSG00000024073	Birc6	baculoviral IAP repeat-containing 6	36.34	29.2	36.41	42.09	33.73	39.21
ENSMUSG00000073725	Lmbrd1	LMBR1 domain containing 1	36.34	40.03	47.46	29.36	35.03	30.65
ENSMUSG00000065282	Gm24455	predicted gene, 24455	36.33	0	19.46	0	0	0
ENSMUSG00000035824	Tk2	thymidine kinase 2, mitochondrial	36.32	36.92	33.22	47.26	46.67	50.54
ENSMUSG00000004568	Arhgef18	rho/rac guanine nucleotide exchange factor (GEF) 18	36.31	38.69	39.09	44.6	41.12	47.22
ENSMUSG00000032435	Dync1li1	dynein cytoplasmic 1 light intermediate chain 1	36.31	36.11	30.82	35.42	29.67	29.66
ENSMUSG00000032557	Uba5	ubiquitin-like modifier activating enzyme 5	36.28	38.05	34.68	41.83	34.51	35.42
ENSMUSG00000039759	Thap3	THAP domain containing, apoptosis associated protein 3	36.28	29.48	40.12	43.66	34.88	28.14
ENSMUSG00000047180	Neurl3	neuralized E3 ubiquitin protein ligase 3	36.28	29.5	33.02	29.27	31.55	35.25
ENSMUSG00000018659	Pnpo	pyridoxine 5'-phosphate oxidase	36.27	38.5	36.74	29.05	25.41	24.5
ENSMUSG00000024521	Pmaip1	phorbol-12-myristate-13-acetate-induced protein 1	36.25	32.81	29.11	37.71	60.35	55.07
ENSMUSG00000051378	Kif18b	kinesin family member 18B	36.25	44.59	32.36	39.36	39.51	35.85
ENSMUSG00000013646	Sh3bp5l	SH3 binding domain protein 5 like	36.22	41.93	41.84	24.26	32.2	31.93
ENSMUSG00000026426	Arl8a	ADP-ribosylation factor-like 8A	36.22	43.37	32.74	49.61	42.1	41.23
ENSMUSG00000026767	Mindy3	MINDY lysine 48 deubiquitinase 3	36.22	42.03	34.2	52.45	42.85	50.4
ENSMUSG00000037376	Trmt6	tRNA methyltransferase 6	36.21	34.42	28.6	33.4	31.49	27.28
ENSMUSG00000038564	Ift172	intraflagellar transport 172	36.21	41.05	37.59	31.24	40.22	41.17
ENSMUSG00000017802	Retreg3	reticulophagy regulator family member 3	36.19	40.64	34.79	37.46	39.37	38.84
ENSMUSG00000042772	Smg7	SMG7 nonsense mediated mRNA decay factor	36.19	40.46	34	42.38	40.54	38.49
ENSMUSG00000049721	Gal3st1	galactose-3-O-sulfotransferase 1	36.19	32.23	35.7	24.08	30.9	30.15
ENSMUSG00000047153	Khnyn	KH and NYN domain containing	36.18	35.98	34.85	36.67	29.2	31.7
ENSMUSG00000019261	Map1s	microtubule-associated protein 1S	36.17	43.6	40.85	63.19	53.25	48.55
ENSMUSG00000026842	Abl1	c-abl oncogene 1, non-receptor tyrosine kinase	36.17	44.68	32.68	35.61	35.48	35.18
ENSMUSG00000029326	Enoph1	enolase-phosphatase 1	36.17	40.27	29.71	36.13	32.07	33.43
ENSMUSG00000024855	Pacs1	phosphofurin acidic cluster sorting protein 1	36.16	37.29	36.88	23.67	41.17	43.15
ENSMUSG00000075705	Msrb1	methionine sulfoxide reductase B1	36.16	33.99	36.08	46.37	42.35	33.43
ENSMUSG00000078570	1110065P20Rik	RIKEN cDNA 1110065P20 gene	36.15	44.97	36.86	37.25	34.87	39.08
ENSMUSG00000021636	Marveld2	MARVEL (membrane-associating) domain containing 2	36.14	37.6	29.97	34.56	28.05	31.67
ENSMUSG00000020432	Tcn2	transcobalamin 2	36.1	33.28	34.93	17.7	19.33	22.54
ENSMUSG00000020544	Cox11	cytochrome c oxidase assembly protein 11, copper chaperone	36.1	32.26	28.89	34.52	29.14	36.07
ENSMUSG00000022120	Obi1	ORC ubiquitin ligase 1	36.07	39.48	37.02	35.05	19.21	19.01
ENSMUSG00000089862	Umad1	UMAP1-MVP12 associated (UMA) domain containing 1	36.07	33.58	32.66	38.5	29.4	28.53
ENSMUSG00000022992	Kansl2	KAT8 regulatory NSL complex subunit 2	36.06	37.12	37.13	27.52	34.35	33.03
ENSMUSG00000024486	Hbegf	heparin-binding EGF-like growth factor	36.06	37.38	39.21	31.5	51.9	50.05
ENSMUSG00000027709	Mccc1	methylcrotonoyl-Coenzyme A carboxylase 1 (alpha)	36.04	26.08	37.11	46.5	34.13	38.59
ENSMUSG00000068270	Shroom4	shroom family member 4	36.04	30.39	30.15	24.39	38.02	38.73
ENSMUSG00000018428	Akap1	A kinase (PRKA) anchor protein 1	36.03	37.31	35.51	29.31	40.43	41.36
ENSMUSG00000020132	Rab21	RAB21, member RAS oncogene family	36.03	32.1	32.1	45.26	40.21	39.96
ENSMUSG00000038150	Ormdl3	ORM1-like 3 (S. cerevisiae)	36.03	43.07	37.99	38.64	35.05	36.53
ENSMUSG00000041757	Plekha6	pleckstrin homology domain containing, family A member 6	36.02	32.63	33.61	28.27	31.5	29.31
ENSMUSG00000025510	Cd151	CD151 antigen	36.01	39.07	33.97	52.16	70.43	54.27
ENSMUSG00000022756	Slc7a4	solute carrier family 7 (cationic amino acid transporter, y+ system), member 4	35.99	45.08	31.29	20.65	58.05	53.4
ENSMUSG00000075420	Smim6	small integral membrane protein 6	35.93	47.35	39.22	16.84	20.35	22.37
ENSMUSG00000075254	Heg1	heart development protein with EGF-like domains 1	35.92	33.38	32.99	3.71	31.35	34.65
ENSMUSG00000067942	Zfp160	zinc finger protein 160	35.91	30.15	30.97	45.25	28.54	27.71
ENSMUSG00000005886	Ncoa2	nuclear receptor coactivator 2	35.9	29.01	34.28	31.71	32.77	34.65
ENSMUSG00000022671	Mzt2	mitotic spindle organizing protein 2	35.88	41.93	42.65	2.7	8.16	5.71
ENSMUSG00000030347	D6Wsu163e	DNA segment, Chr 6, Wayne State University 163, expressed	35.88	38.36	43.76	37.17	27.68	23.28
ENSMUSG00000031024	Denn2b	DENN domain containing 2B	35.88	26.27	34.16	23.27	43.92	44.98
ENSMUSG00000115219	Eef1akmt4	EEF1A lysine methyltransferase 4	35.88	40.19	38.28	20.72	34.21	31.31
ENSMUSG00000016510	Mtif3	mitochondrial translational initiation factor 3	35.87	35.01	37.44	41.49	39.54	32.3
ENSMUSG00000025555	Farp1	FERM, RhoGEF (Arhgef) and pleckstrin domain protein 1 (chondrocyte-derived)	35.87	36.62	35.65	26.75	17.62	18.62
ENSMUSG00000094936	Rbm4	RNA binding motif protein 4	35.87	37.18	37.16	40.8	26.82	33.34
ENSMUSG00000048546	Tob2	transducer of ERBB2, 2	35.85	34.56	39.26	27.69	27.59	33.86
ENSMUSG00000041328	Pcf11	PCF11 cleavage and polyadenylation factor subunit	35.84	33.7	29.87	30.31	29.81	28.54
ENSMUSG00000053870	Fpgt	fucose-1-phosphate guanylyltransferase	35.84	21.61	29.63	20.19	20.46	22.24
ENSMUSG00000021244	Ylpm1	YLP motif containing 1	35.83	28.2	29.68	30.39	32	33.92
ENSMUSG00000039531	Zup1	zinc finger containing ubiquitin peptidase 1	35.81	29.1	31.77	37.37	28.03	28.67
ENSMUSG00000018474	Chd3	chromodomain helicase DNA binding protein 3	35.8	38.42	40.79	32.74	41.4	39.67
ENSMUSG00000028252	Ccnc	cyclin C	35.77	30.29	28.64	37.18	37.1	38.49
ENSMUSG00000028772	Zcchc17	zinc finger, CCHC domain containing 17	35.75	41.34	41.18	41.09	49.58	50.7
ENSMUSG00000034254	Agpat1	1-acylglycerol-3-phosphate O-acyltransferase 1 (lysophosphatidic acid acyltransferase, alpha)	35.72	27.55	31.66	40.83	50.11	48.3
ENSMUSG00000018239	Zcchc10	zinc finger, CCHC domain containing 10	35.71	34.48	28.5	22.61	29.91	27
ENSMUSG00000040078	Ptges3-ps	prostaglandin E synthase 3, pseudogene	35.7	35.95	36.93	35.41	35.01	34.16
ENSMUSG00000053134	Supt7l	SPT7-like, STAGA complex gamma subunit	35.7	43.14	34.79	33.33	31.78	36.79
ENSMUSG00000014353	Tmem87b	transmembrane protein 87B	35.69	33.67	33.68	37.26	36.77	35.27
ENSMUSG00000023977	Ubr2	ubiquitin protein ligase E3 component n-recognin 2	35.69	36.11	38.58	51.61	46.81	51.47
ENSMUSG00000029999	Tgfa	transforming growth factor alpha	35.69	37.33	29.89	30.11	34.17	35.35
ENSMUSG00000012609	Ttll5	tubulin tyrosine ligase-like family, member 5	35.68	33.06	32.59	22.64	25.09	17.93
ENSMUSG00000021645	Smn1	survival motor neuron 1	35.68	36.99	37.19	30.87	34.05	28.58
ENSMUSG00000026584	Scyl3	SCY1-like 3 (S. cerevisiae)	35.68	32.79	24.32	31.03	23.41	31.92
ENSMUSG00000020520	Galnt10	polypeptide N-acetylgalactosaminyltransferase 10	35.63	47.61	37.64	16.46	44.32	46.9
ENSMUSG00000026289	Atg16l1	autophagy related 16-like 1 (S. cerevisiae)	35.61	32.96	31.29	39.76	42.44	44.77
ENSMUSG00000034981	Parm1	prostate androgen-regulated mucin-like protein 1	35.6	42.65	32.84	2.41	22.44	27.34
ENSMUSG00000036501	Fam13b	family with sequence similarity 13, member B	35.59	39.49	37.87	25.35	41.06	38.91
ENSMUSG00000021900	Btd	biotinidase	35.57	41.89	38.48	40.27	27.35	28.92
ENSMUSG00000090625	Gm20721	predicted gene, 20721	35.55	62.3	57.37	51.93	79.55	72.27
ENSMUSG00000022521	Crebbp	CREB binding protein	35.53	31.41	32.94	21.14	31.59	37.24
ENSMUSG00000029028	Lrrc47	leucine rich repeat containing 47	35.53	41.33	34.73	43.25	37.51	42.52
ENSMUSG00000059475	Zfp426	zinc finger protein 426	35.52	32.11	29.57	34.06	33.16	36.85
ENSMUSG00000006471	Ndor1	NADPH dependent diflavin oxidoreductase 1	35.51	39.53	37.38	43.34	30.57	36.15
ENSMUSG00000020288	Ahsa2	AHA1, activator of heat shock protein ATPase 2	35.51	35.98	27.74	26.95	28.25	26.56
ENSMUSG00000029428	Stx2	syntaxin 2	35.51	44.63	39.9	41.26	40.65	44.8
ENSMUSG00000060227	Golm2	golgi membrane protein 2	35.5	35.04	25.77	29.6	31.8	31.11
ENSMUSG00000021959	Lats2	large tumor suppressor 2	35.49	28.85	33.07	29.4	22.92	24.25
ENSMUSG00000091537	Tma7	translational machinery associated 7	35.49	27.8	34.61	37.34	33.9	42.13
ENSMUSG00000036046	5031439G07Rik	RIKEN cDNA 5031439G07 gene	35.48	32.88	37.97	32.47	26.34	29.12
ENSMUSG00000028082	Sh3d19	SH3 domain protein D19	35.45	32.87	34.7	24.81	35.18	35.21
ENSMUSG00000000127	Fer	fer (fms/fps related) protein kinase	35.44	40.55	36.09	44.9	50.11	46.87
ENSMUSG00000038446	Cdc40	cell division cycle 40	35.44	35.69	33.7	36.41	30.43	30.94
ENSMUSG00000044030	Irf2bp1	interferon regulatory factor 2 binding protein 1	35.44	40.34	37.15	30.86	30.73	28.3
ENSMUSG00000039740	Alg2	asparagine-linked glycosylation 2 (alpha-1,3-mannosyltransferase)	35.43	34.47	31.12	38.35	41.04	42.54
ENSMUSG00000054455	Vapb	vesicle-associated membrane protein, associated protein B and C	35.42	36.06	31.46	40.35	34.52	36.86
ENSMUSG00000005142	Man2b1	mannosidase 2, alpha B1	35.4	50.56	32.26	59.83	38.28	43.72
ENSMUSG00000042185	Nfrkb	nuclear factor related to kappa B binding protein	35.4	40.07	31.64	37.81	34.74	34.66
ENSMUSG00000045896	Paip2b	poly(A) binding protein interacting protein 2B	35.4	34.88	25.47	33.63	31.51	31.05
ENSMUSG00000059890	Ube4a	ubiquitination factor E4A	35.4	41.33	30.74	27.08	30.49	31.94
ENSMUSG00000005682	Pan2	PAN2 poly(A) specific ribonuclease subunit	35.36	36.99	36.05	29.87	28.9	29.6
ENSMUSG00000049106	Dcaf5	DDB1 and CUL4 associated factor 5	35.36	42.9	40.66	49.81	30.43	36.36
ENSMUSG00000006191	Cdkal1	CDK5 regulatory subunit associated protein 1-like 1	35.35	38.13	33.82	43.04	37.79	39.29
ENSMUSG00000034951	Cog7	component of oligomeric golgi complex 7	35.35	37.83	34.98	43.75	44.62	42.94
ENSMUSG00000039985	Sinhcaf	SIN3-HDAC complex associated factor	35.34	35.11	27.19	26.32	24.75	23.53
ENSMUSG00000018900	Slc22a5	solute carrier family 22 (organic cation transporter), member 5	35.33	32.5	41.24	15.99	38.63	37.04
ENSMUSG00000029474	Rnf34	ring finger protein 34	35.33	27.96	31.6	29.12	29.93	32.11
ENSMUSG00000021962	Dcp1a	decapping mRNA 1A	35.31	36.16	31.15	34.81	26.23	21.29
ENSMUSG00000034042	Gpbp1l1	GC-rich promoter binding protein 1-like 1	35.31	33.62	32.34	46.68	41.98	43.16
ENSMUSG00000058690	Ccser2	coiled-coil serine rich 2	35.31	32.46	42.17	46.97	33.05	39.1
ENSMUSG00000058748	Zfp958	zinc finger protein 958	35.31	21.39	24.08	25.57	24.94	23.64
ENSMUSG00000033799	Tasor2	transcription activation suppressor family member 2	35.29	31.89	33.57	29.21	26.57	33.32
ENSMUSG00000037703	Lzts3	leucine zipper, putative tumor suppressor family member 3	35.29	34.15	39.34	27.06	58.15	57.92
ENSMUSG00000028405	Aco1	aconitase 1	35.26	36.62	36.67	36.42	43.27	45.46
ENSMUSG00000032621	Srek1	splicing regulatory glutamine/lysine-rich protein 1	35.26	32.93	33.61	30.04	32.79	32.84
ENSMUSG00000036863	Syde2	synapse defective 1, Rho GTPase, homolog 2 (C. elegans)	35.26	27.22	35.54	46.85	39.3	37.81
ENSMUSG00000042688	Mapk6	mitogen-activated protein kinase 6	35.26	37.25	29.22	38.94	30.04	32.4
ENSMUSG00000051022	Hs3st1	heparan sulfate (glucosamine) 3-O-sulfotransferase 1	35.26	43	35.99	35.15	43.33	41.8
ENSMUSG00000029536	Gatc	glutamyl-tRNA(Gln) amidotransferase, subunit C	35.24	36.54	35.65	12.37	14.16	15.38
ENSMUSG00000059554	Ccdc28a	coiled-coil domain containing 28A	35.23	26.78	31.65	25.83	24.02	25.32
ENSMUSG00000071645	Tut1	terminal uridylyl transferase 1, U6 snRNA-specific	35.22	50.17	41.51	40.98	28.54	30.91
ENSMUSG00000050144	Slc25a44	solute carrier family 25, member 44	35.2	31.24	36.52	44.05	43.57	42.46
ENSMUSG00000056167	Cnot10	CCR4-NOT transcription complex, subunit 10	35.18	35.62	36.68	50.59	55.75	55.54
ENSMUSG00000024228	Nudt12	nudix (nucleoside diphosphate linked moiety X)-type motif 12	35.17	28.53	27.59	37.36	41.69	36.52
ENSMUSG00000025722	Wdr73	WD repeat domain 73	35.12	45.28	34.63	30.54	34.3	37.67
ENSMUSG00000038784	Cnot4	CCR4-NOT transcription complex, subunit 4	35.12	31.41	32.66	37.35	28.03	27.27
ENSMUSG00000039960	Rhou	ras homolog family member U	35.11	33.61	27.97	54.04	19.37	26.34
ENSMUSG00000048351	Coa7	cytochrome c oxidase assembly factor 7	35.08	48.52	33.72	19.31	31.39	30.14
ENSMUSG00000072762	4930522L14Rik	RIKEN cDNA 4930522L14 gene	35.05	24.58	25.61	17.34	26.27	24.43
ENSMUSG00000038542	Pcid2	PCI domain containing 2	35.04	37.72	37.49	44.01	34.38	36.12
ENSMUSG00000045027	Prss22	protease, serine 22	35.04	30.18	39.98	52.52	21.21	23.57
ENSMUSG00000040565	Btaf1	B-TFIID TATA-box binding protein associated factor 1	35.03	33.45	32.95	35.38	26.7	29.91
ENSMUSG00000027346	Gpcpd1	glycerophosphocholine phosphodiesterase 1	35.02	21.76	35.18	17.74	19.49	13.38
ENSMUSG00000118662	Tctn2	tectonic family member 2	35.02	40.08	35.89	30.95	29.86	29.83
ENSMUSG00000002279	Lmf1	lipase maturation factor 1	35.01	36.99	30	48	42.94	41.8
ENSMUSG00000021782	Dlg5	discs large MAGUK scaffold protein 5	35.01	29.9	32.63	32.2	19.89	17.2
ENSMUSG00000021500	Ddx46	DEAD box helicase 46	35	34.31	33.24	39.77	36.25	32.63
ENSMUSG00000027079	Clp1	CLP1, cleavage and polyadenylation factor I subunit	35	40.6	34.62	45.12	42.9	40.11
ENSMUSG00000048249	Crebrf	CREB3 regulatory factor	34.99	28.24	28.84	54.53	38.3	48.91
ENSMUSG00000018040	Rrp7a	ribosomal RNA processing 7 homolog A	34.98	59.62	44.91	37.24	44.38	45
ENSMUSG00000038545	Cul7	cullin 7	34.97	40.5	30.88	28.34	38.67	45.97
ENSMUSG00000029629	Phf14	PHD finger protein 14	34.96	33.48	28.31	32.04	32.34	25.75
ENSMUSG00000025525	Apool	apolipoprotein O-like	34.95	34.98	35.75	29.44	37.4	38.22
ENSMUSG00000034602	Mon2	MON2 homolog, regulator of endosome to Golgi trafficking	34.95	25.64	29.3	18.76	22.06	21.03
ENSMUSG00000043760	Pkhd1	polycystic kidney and hepatic disease 1	34.95	25.77	35.12	10.31	26.62	33.93
ENSMUSG00000055835	Zfp1	zinc finger protein 1	34.95	34.78	31.84	24.84	47.87	45.72
ENSMUSG00000020346	Mgat1	mannoside acetylglucosaminyltransferase 1	34.94	38.81	39.92	30.85	45.5	44.78
ENSMUSG00000045482	Trrap	transformation/transcription domain-associated protein	34.92	37.31	35.52	37.27	40.3	34.1
ENSMUSG00000028134	Ptbp2	polypyrimidine tract binding protein 2	34.9	31.94	30.58	28.07	22.09	27.59
ENSMUSG00000024732	Ccdc86	coiled-coil domain containing 86	34.89	38.76	35.46	22.52	30.21	28.34
ENSMUSG00000056917	Sipa1	signal-induced proliferation associated gene 1	34.89	48.4	37.2	27.56	32.37	31.64
ENSMUSG00000036249	Rbm43	RNA binding motif protein 43	34.88	32.68	32.83	37.51	37.55	38.92
ENSMUSG00000041977	Arhgef11	Rho guanine nucleotide exchange factor (GEF) 11	34.88	29.95	34.95	33.35	30.83	31.02
ENSMUSG00000045078	Rnf216	ring finger protein 216	34.86	38.53	35.77	34.63	24.93	33.31
ENSMUSG00000028896	Rcc1	regulator of chromosome condensation 1	34.85	37.66	29.36	26.52	26.26	27.83
ENSMUSG00000044949	Ubtd2	ubiquitin domain containing 2	34.85	41.1	33.72	21.46	40.51	42.75
ENSMUSG00000056763	Cspp1	centrosome and spindle pole associated protein 1	34.83	38.29	37.93	37.31	39.09	34.86
ENSMUSG00000024873	Cnih2	cornichon family AMPA receptor auxiliary protein 2	34.82	37.05	39.53	24.15	33.21	31.14
ENSMUSG00000039725	Trp53rka	transformation related protein 53 regulating kinase A	34.81	36.84	32.29	33.16	38.16	37.65
ENSMUSG00000050605	Zfp61	zinc finger protein 61	34.81	31.93	30.96	22.01	20.7	21.62
ENSMUSG00000053647	Gper1	G protein-coupled estrogen receptor 1	34.8	50.39	32.53	5.85	16	20.45
ENSMUSG00000003271	Sult2b1	sulfotransferase family, cytosolic, 2B, member 1	34.79	33.71	34.05	33.93	24.73	29
ENSMUSG00000038342	Mlxip	MLX interacting protein	34.79	27.67	42.26	24.62	32.52	33.71
ENSMUSG00000043923	Ccdc84	coiled-coil domain containing 84	34.79	48.03	47.87	40.01	42.36	38
ENSMUSG00000034487	Poglut3	protein O-glucosyltransferase 3	34.78	34.08	30.42	23.48	30.37	30.61
ENSMUSG00000024883	Rin1	Ras and Rab interactor 1	34.76	46.68	35.01	44.45	28.98	39.83
ENSMUSG00000031434	Morc4	microrchidia 4	34.74	35.96	39.1	32.88	38.18	35.37
ENSMUSG00000020170	Frs2	fibroblast growth factor receptor substrate 2	34.73	28.87	31.98	37.06	29.28	28.18
ENSMUSG00000048200	Cracr2b	calcium release activated channel regulator 2B	34.73	36.36	32.97	25.9	25.19	28.53
ENSMUSG00000028282	Casp8ap2	caspase 8 associated protein 2	34.72	40.13	37.39	26.48	31.34	25.6
ENSMUSG00000034210	Efcab14	EF-hand calcium binding domain 14	34.71	37.81	34.35	28.8	28.02	27.74
ENSMUSG00000031988	Vps26b	VPS26 retromer complex component B	34.7	32.66	32.95	37.55	30.33	33.67
ENSMUSG00000028743	Akr7a5	aldo-keto reductase family 7, member A5 (aflatoxin aldehyde reductase)	34.69	48.4	35.18	36.25	32.58	38.7
ENSMUSG00000050854	Tmem125	transmembrane protein 125	34.68	29.5	29.65	35.03	27.4	27.94
ENSMUSG00000022999	Lmbr1l	limb region 1 like	34.65	25.2	29.97	19.45	27.04	27
ENSMUSG00000029392	Rilpl1	Rab interacting lysosomal protein-like 1	34.65	40.83	38.33	22.48	52.41	59.84
ENSMUSG00000026749	Nek6	NIMA (never in mitosis gene a)-related expressed kinase 6	34.64	32.05	37.72	20.35	41.37	42.33
ENSMUSG00000017405	Nek8	NIMA (never in mitosis gene a)-related expressed kinase 8	34.63	32.58	34.76	22.28	31.72	37.57
ENSMUSG00000029334	Prkg2	protein kinase, cGMP-dependent, type II	34.62	48.07	21.97	15.97	12.15	11.46
ENSMUSG00000041716	Gm20604	predicted gene 20604	34.61	35.24	29.03	30.11	26.96	28.58
ENSMUSG00000026276	Septin2	septin 2	34.6	38.99	31.95	34.29	46.58	37
ENSMUSG00000027678	Ncoa3	nuclear receptor coactivator 3	34.59	32.15	32.45	41.93	41.05	40.68
ENSMUSG00000032290	Ptpn9	protein tyrosine phosphatase, non-receptor type 9	34.59	34.9	35.84	53.69	45.01	44.15
ENSMUSG00000020183	Cpm	carboxypeptidase M	34.56	23.89	42.44	38.32	42.76	33.94
ENSMUSG00000032905	Atg12	autophagy related 12	34.55	32.35	34.02	37.54	58.13	56.79
ENSMUSG00000061666	Gdpd1	glycerophosphodiester phosphodiesterase domain containing 1	34.55	38.63	36.81	43.9	37.92	39.09
ENSMUSG00000028224	Nbn	nibrin	34.52	35.74	33.14	31.13	31.12	32.81
ENSMUSG00000048915	Efna5	ephrin A5	34.52	30.43	27.73	43.38	51.61	43.67
ENSMUSG00000005871	Apc	APC, WNT signaling pathway regulator	34.5	32.81	29.18	31.84	29.45	35.37
ENSMUSG00000034300	Fam53c	family with sequence similarity 53, member C	34.5	34.77	31.79	40.49	66.45	63.99
ENSMUSG00000031012	Cask	calcium/calmodulin-dependent serine protein kinase (MAGUK family)	34.49	28.95	31.67	38.92	39.78	36.36
ENSMUSG00000037098	Rab11fip3	RAB11 family interacting protein 3 (class II)	34.49	39.07	32.46	26.53	42.63	44.19
ENSMUSG00000055334	Snupn	snurportin 1	34.49	37.06	32.3	44.57	37.09	41.74
ENSMUSG00000006345	Ggt1	gamma-glutamyltransferase 1	34.47	75.18	26.6	1.78	6.42	6.59
ENSMUSG00000046711	Hmga1	high mobility group AT-hook 1	34.47	42.78	47.79	57.84	47.58	42.85
ENSMUSG00000028163	Nfkb1	nuclear factor of kappa light polypeptide gene enhancer in B cells 1, p105	34.46	26.51	30.78	28.67	38.67	36.98
ENSMUSG00000017861	Mybl2	myeloblastosis oncogene-like 2	34.45	43.06	33.48	38.1	35.54	34.68
ENSMUSG00000034758	Tle6	transducin-like enhancer of split 6	34.45	51.32	32.26	49.39	42.23	35.62
ENSMUSG00000044254	Pcsk9	proprotein convertase subtilisin/kexin type 9	34.45	34.13	39.1	57.27	34.95	35.72
ENSMUSG00000030816	Rnf40	ring finger protein 40	34.42	38.28	35.89	35.97	33.78	35.53
ENSMUSG00000032783	Troap	trophinin associated protein	34.41	51.65	35.44	33	40.38	33.06
ENSMUSG00000041890	Git2	GIT ArfGAP 2	34.38	31.26	43.39	42.13	42.64	47.34
ENSMUSG00000037108	Zcwpw1	zinc finger, CW type with PWWP domain 1	34.37	24.61	38.8	49.88	28.08	31.23
ENSMUSG00000058258	Idi1	isopentenyl-diphosphate delta isomerase	34.37	27.09	37.26	27.51	15.62	18.29
ENSMUSG00000001767	Crnkl1	crooked neck pre-mRNA splicing factor 1	34.36	35.65	35.58	37.92	36.62	35.8
ENSMUSG00000024055	Cyp4f13	cytochrome P450, family 4, subfamily f, polypeptide 13	34.36	39.51	38.01	40.61	53.74	49.1
ENSMUSG00000085793	Lin52	lin-52 DREAM MuvB core complex component	34.36	36.64	37.63	42.44	33.89	29.59
ENSMUSG00000052906	Ubxn8	UBX domain protein 8	34.31	35.74	33.42	30.92	30.02	33.04
ENSMUSG00000030138	Bms1	BMS1, ribosome biogenesis factor	34.29	33.27	32.61	40.63	20.71	21
ENSMUSG00000037395	Rcor3	REST corepressor 3	34.27	32.79	32.64	37.49	36.57	38.12
ENSMUSG00000047454	Gphn	gephyrin	34.27	26.88	40.72	52.09	47.08	45.36
ENSMUSG00000019863	Qrsl1	glutaminyl-tRNA synthase (glutamine-hydrolyzing)-like 1	34.26	30.9	34.43	27.69	26.22	28.11
ENSMUSG00000021540	Smad5	SMAD family member 5	34.26	34.45	32.87	34.69	29.48	31.61
ENSMUSG00000026283	Ing5	inhibitor of growth family, member 5	34.26	32.66	28.82	26.45	28.6	29.09
ENSMUSG00000042460	C1galt1	core 1 synthase, glycoprotein-N-acetylgalactosamine 3-beta-galactosyltransferase, 1	34.26	25.26	28.9	28.26	21.92	26.87
ENSMUSG00000038227	Hoxa9	homeobox A9	34.25	33.33	33.51	42.12	36.14	32.78
ENSMUSG00000001750	Tcirg1	T cell, immune regulator 1, ATPase, H+ transporting, lysosomal V0 protein A3	34.24	33.36	34.23	22.57	21.64	27.23
ENSMUSG00000025154	Arhgap19	Rho GTPase activating protein 19	34.24	42.96	31	33.71	32.77	31.2
ENSMUSG00000041528	Rnf123	ring finger protein 123	34.22	37.2	35.61	48.94	40.06	35.31
ENSMUSG00000052684	Jun	jun proto-oncogene	34.22	55.23	35.53	15.52	25.63	23.93
ENSMUSG00000022844	Pdia5	protein disulfide isomerase associated 5	34.21	40.35	39.04	22.53	48.33	51.11
ENSMUSG00000028284	Map3k7	mitogen-activated protein kinase kinase kinase 7	34.21	29.77	25.52	31.64	38.95	32.9
ENSMUSG00000031627	Irf2	interferon regulatory factor 2	34.21	38.34	46.5	46.07	36.6	34.74
ENSMUSG00000038086	Hspb2	heat shock protein 2	34.21	40.58	34.74	35.76	30.53	21.83
ENSMUSG00000113836	Gm3325	predicted gene 3325	34.19	41.64	31.71	32.63	35.64	34.43
ENSMUSG00000032103	Pus3	pseudouridine synthase 3	34.15	31.23	33.54	40.91	27.75	29.08
ENSMUSG00000036966	Spryd3	SPRY domain containing 3	34.15	36.58	36.1	44.68	45.06	43.35
ENSMUSG00000035007	Rundc1	RUN domain containing 1	34.14	38.2	36.28	37.98	33.36	33.22
ENSMUSG00000006423	Steep1	STING1 ER exit protein 1	34.13	29.27	30.22	39.78	33.14	37.57
ENSMUSG00000041229	Phf8	PHD finger protein 8	34.12	34.59	32.85	34.26	42.7	48.12
ENSMUSG00000036676	Tmtc3	transmembrane and tetratricopeptide repeat containing 3	34.1	30.51	31.22	33.05	32.73	31.3
ENSMUSG00000099481	Xndc1	Xrcc1 N-terminal domain containing 1	34.09	35	33.61	31.04	29.99	30.79
ENSMUSG00000050890	Pdik1l	PDLIM1 interacting kinase 1 like	34.06	39.13	36.74	36.77	29.84	34.25
ENSMUSG00000036553	Sh3tc1	SH3 domain and tetratricopeptide repeats 1	34.05	29.61	33.52	31.15	36.18	39.74
ENSMUSG00000031198	Fundc2	FUN14 domain containing 2	34.04	26.1	26.4	32.16	27.59	31.85
ENSMUSG00000055065	Ddx17	DEAD box helicase 17	34.04	27.29	24.04	19.93	25.96	28.81
ENSMUSG00000015711	Prune1	prune exopolyphosphatase	34.03	27.38	30.16	24.09	30.32	29.6
ENSMUSG00000042492	Tbc1d10b	TBC1 domain family, member 10b	34.01	35.75	30.4	37.97	32.55	32.83
ENSMUSG00000019984	Med23	mediator complex subunit 23	33.98	27.87	29.6	40.85	28.4	33.16
ENSMUSG00000031684	Slc10a7	solute carrier family 10 (sodium/bile acid cotransporter family), member 7	33.98	33.64	31.6	43.25	40.18	38.93
ENSMUSG00000033416	Gucd1	guanylyl cyclase domain containing 1	33.98	33.27	29.14	25.41	27.2	30.25
ENSMUSG00000036636	Clcn7	chloride channel, voltage-sensitive 7	33.98	40.54	33.57	46.17	41.09	42.18
ENSMUSG00000018920	Cxcl16	chemokine (C-X-C motif) ligand 16	33.96	35.85	37.46	32.85	40.16	40.95
ENSMUSG00000024807	Syvn1	synovial apoptosis inhibitor 1, synoviolin	33.95	36.77	32.77	40.15	44.83	47.62
ENSMUSG00000031728	Zfp821	zinc finger protein 821	33.95	40.21	34.29	33.04	43.07	43.6
ENSMUSG00000034501	Pcnx4	pecanex homolog 4	33.95	30.46	34.06	49.15	37.2	37.39
ENSMUSG00000022099	Dmtn	dematin actin binding protein	33.94	32.85	33.73	23.43	16.93	20.25
ENSMUSG00000032244	Fem1b	fem 1 homolog b	33.92	39.79	29.68	44.14	34.22	34.81
ENSMUSG00000020381	Mrnip	MRN complex interacting protein	33.9	42.48	35.13	19.06	35.37	32.87
ENSMUSG00000028760	Eif4g3	eukaryotic translation initiation factor 4 gamma, 3	33.89	33.48	32.49	32.29	33.3	33.6
ENSMUSG00000032306	Mpi	mannose phosphate isomerase	33.89	34.89	31.76	45.32	38.24	38.83
ENSMUSG00000032715	Trib3	tribbles pseudokinase 3	33.89	41.07	33.42	41.35	40.61	35.36
ENSMUSG00000040738	Ints8	integrator complex subunit 8	33.84	38.55	33.68	48.27	39.1	37.62
ENSMUSG00000002105	Slc39a13	solute carrier family 39 (metal ion transporter), member 13	33.83	40.6	38.96	55.63	43.76	45.23
ENSMUSG00000018001	Cyth3	cytohesin 3	33.82	33.14	31.42	33.47	32.54	36.69
ENSMUSG00000045237	Eola1	endothelium and lymphocyte associated ASCH domain 1	33.82	40.78	37.07	37.29	41.22	36.32
ENSMUSG00000069729	Arid1b	AT rich interactive domain 1B (SWI-like)	33.82	37.54	36.25	39.38	28.49	27.82
ENSMUSG00000068742	Cry2	cryptochrome 2 (photolyase-like)	33.81	34.89	31.72	35.07	30.82	29.28
ENSMUSG00000020687	Cdc27	cell division cycle 27	33.78	36.1	30.42	33.84	33.5	40.29
ENSMUSG00000031004	Mki67	antigen identified by monoclonal antibody Ki 67	33.77	38.45	33.21	28.28	27.12	29.78
ENSMUSG00000023980	Taf8	TATA-box binding protein associated factor 8	33.75	37.57	32.98	45.26	43.35	45.8
ENSMUSG00000025730	Rab40c	Rab40C, member RAS oncogene family	33.75	37.86	38.63	40.53	42.12	41.46
ENSMUSG00000033767	Tmem131l	transmembrane 131 like	33.75	20.52	27.94	31.85	24.17	25.96
ENSMUSG00000029394	Cdk2ap1	CDK2 (cyclin-dependent kinase 2)-associated protein 1	33.74	45.69	35.96	37.37	32.87	32.52
ENSMUSG00000050295	Foxc1	forkhead box C1	33.73	29.91	35.57	16.62	27.4	28.05
ENSMUSG00000000374	Trappc10	trafficking protein particle complex 10	33.72	27.13	27.57	35.05	32.54	34.66
ENSMUSG00000057229	Dmac2	distal membrane arm assembly complex 2	33.71	37.24	40.99	39.14	31.12	28.71
ENSMUSG00000062931	Zfp938	zinc finger protein 938	33.71	26.81	27.17	31.36	28.16	29.64
ENSMUSG00000049553	Polr1a	polymerase (RNA) I polypeptide A	33.7	31.64	32.51	29	47.68	39.17
ENSMUSG00000073433	Arhgdig	Rho GDP dissociation inhibitor (GDI) gamma	33.7	37.54	40.3	12.29	69.5	64.06
ENSMUSG00000037419	Endod1	endonuclease domain containing 1	33.67	33.39	26.93	38.15	23.2	26.02
ENSMUSG00000031533	Mrps31	mitochondrial ribosomal protein S31	33.66	35.4	35.98	41.19	33.63	31.29
ENSMUSG00000050965	Prkca	protein kinase C, alpha	33.66	24.77	30.6	32.05	28.01	29.2
ENSMUSG00000027624	Epb41l1	erythrocyte membrane protein band 4.1 like 1	33.65	30.07	37.52	39.8	26.1	30.88
ENSMUSG00000027652	Ralgapb	Ral GTPase activating protein, beta subunit (non-catalytic)	33.65	26.59	27.93	37.23	31.68	34.09
ENSMUSG00000023018	Smarcd1	SWI/SNF related, matrix associated, actin dependent regulator of chromatin, subfamily d, member 1	33.63	40.35	32.55	23.34	31.51	33.7
ENSMUSG00002076161	7SK	7SK RNA	33.61	55.78	56.1	131.88	46.32	58.71
ENSMUSG00000027378	Nphp1	nephronophthisis 1 (juvenile) homolog (human)	33.6	36.79	39.57	4.92	5.62	3.68
ENSMUSG00000015133	Lrrk1	leucine-rich repeat kinase 1	33.58	38.93	35.36	32.22	25.56	32.69
ENSMUSG00000051000	Fhip1a	FHF complex subunit HOOK interacting protein 1A	33.58	23.53	32.84	26.45	28.95	28.77
ENSMUSG00000067722	BC003965	cDNA sequence BC003965	33.55	34.83	32.33	54.06	39.03	36.77
ENSMUSG00000023827	Agpat4	1-acylglycerol-3-phosphate O-acyltransferase 4 (lysophosphatidic acid acyltransferase, delta)	33.54	35.43	33.45	49.81	40.75	42.38
ENSMUSG00000040550	Otud6b	OTU domain containing 6B	33.53	30.55	27.02	25.33	24.85	26.15
ENSMUSG00000091183	Gm5141	predicted gene 5141	33.52	31.39	27.22	33.3	23.31	29.73
ENSMUSG00000096458	Moap1	modulator of apoptosis 1	33.52	42.11	43.45	40.57	42.3	36.17
ENSMUSG00000029625	Cpsf4	cleavage and polyadenylation specific factor 4	33.51	38.74	36.52	33.89	29.71	32.13
ENSMUSG00000043140	Tmem186	transmembrane protein 186	33.49	34.17	34.8	17.98	29.91	31.7
ENSMUSG00000039529	Atp8b1	ATPase, class I, type 8B, member 1	33.47	22.22	29.67	31.57	36.9	38.87
ENSMUSG00000031827	Cotl1	coactosin-like 1 (Dictyostelium)	33.45	24.15	20.31	12.84	3.4	3.27
ENSMUSG00000015023	Ddx19a	DEAD box helicase 19a	33.43	37.83	31.31	26.51	30.9	30.9
ENSMUSG00000020287	Mpg	N-methylpurine-DNA glycosylase	33.43	36.17	33.62	21.73	27.45	24.9
ENSMUSG00000065979	Cpped1	calcineurin-like phosphoesterase domain containing 1	33.39	39.07	34.31	29.85	50.37	55.57
ENSMUSG00000015189	Casd1	CAS1 domain containing 1	33.36	36.57	30.29	29.69	20.94	22.95
ENSMUSG00000028295	Smim8	small integral membrane protein 8	33.36	29.01	27.85	37.12	32.08	41.88
ENSMUSG00000026343	Gpr39	G protein-coupled receptor 39	33.35	25.81	33.02	40.82	33.5	30.53
ENSMUSG00000007570	Fance	Fanconi anemia, complementation group E	33.34	31.57	28.5	29.24	29.75	29.11
ENSMUSG00000042350	Arel1	apoptosis resistant E3 ubiquitin protein ligase 1	33.33	34.37	32.22	36.86	29.87	31.78
ENSMUSG00000030979	Uros	uroporphyrinogen III synthase	33.32	27.09	27.59	25.94	28.83	27.64
ENSMUSG00000073436	Eme2	essential meiotic structure-specific endonuclease subunit 2	33.3	34.75	32.82	41.69	32.87	25.04
ENSMUSG00000026991	Pkp4	plakophilin 4	33.29	28.29	33.53	31.42	26.97	25.47
ENSMUSG00000037031	Tspan15	tetraspanin 15	33.29	32.1	39.16	3.57	1.59	1.96
ENSMUSG00000038369	Ncoa6	nuclear receptor coactivator 6	33.28	32.91	35.07	43.47	41.63	42.75
ENSMUSG00000066829	Zfp810	zinc finger protein 810	33.26	28.09	28.02	18.49	31.88	30.5
ENSMUSG00000020738	Sumo2	small ubiquitin-like modifier 2	33.23	29.42	25.36	31.3	33.36	34.07
ENSMUSG00000025200	Cwf19l1	CWF19-like 1, cell cycle control (S. pombe)	33.22	40.41	42.8	28.24	27.91	25.66
ENSMUSG00000014496	Ankrd28	ankyrin repeat domain 28	33.21	32.07	30.56	25.68	18.44	20.34
ENSMUSG00000000594	Gm2a	GM2 ganglioside activator protein	33.19	32.13	33.15	52.73	43.36	39.44
ENSMUSG00000026319	Relch	RAB11 binding and LisH domain, coiled-coil and HEAT repeat containing	33.19	31.96	33.67	30.8	26.3	25.16
ENSMUSG00000034723	Tmx4	thioredoxin-related transmembrane protein 4	33.18	23.31	26.5	46.51	39.6	43.35
ENSMUSG00000043822	Adamtsl5	ADAMTS-like 5	33.18	34	35.5	34.9	26.71	26.61
ENSMUSG00000048100	Taf13	TATA-box binding protein associated factor 13	33.17	30.03	32.01	38.07	22.52	22.66
ENSMUSG00000066735	Vkorc1l1	vitamin K epoxide reductase complex, subunit 1-like 1	33.14	30.52	27.01	30.22	28.31	26.08
ENSMUSG00000018661	Cog1	component of oligomeric golgi complex 1	33.13	35.82	32.04	35.47	45.61	44.59
ENSMUSG00000021890	Eaf1	ELL associated factor 1	33.13	31.34	31.51	44.86	26.11	25.32
ENSMUSG00000029469	Ift81	intraflagellar transport 81	33.12	30.45	32.07	11.8	13.97	13.17
ENSMUSG00000027575	Arfgap1	ADP-ribosylation factor GTPase activating protein 1	33.11	41.34	39.69	45.64	42.79	38.7
ENSMUSG00000047921	Trappc9	trafficking protein particle complex 9	33.1	36.8	32.58	29.13	34.84	35
ENSMUSG00000086922	Gm13835	predicted gene 13835	33.1	33.52	29.35	36.64	26.23	24.72
ENSMUSG00000042197	Zfp451	zinc finger protein 451	33.09	36.53	32.13	36.68	39.8	37.66
ENSMUSG00000050390	C77080	expressed sequence C77080	33.09	32.34	35.05	39.79	34	34.79
ENSMUSG00000026721	Rabgap1l	RAB GTPase activating protein 1-like	33.07	29.21	30.23	49.41	34.57	38.83
ENSMUSG00000049800	Sertad2	SERTA domain containing 2	33.06	28.95	38.88	25.39	37.68	38.22
ENSMUSG00000017146	Brca1	breast cancer 1, early onset	33.05	33.9	28.14	31.91	28.58	26.3
ENSMUSG00000026455	Klhl12	kelch-like 12	33.05	34.75	29.42	8.61	11.36	12.29
ENSMUSG00000079184	Mphosph8	M-phase phosphoprotein 8	33.03	35.61	31	29.25	26.6	21.31
ENSMUSG00000037999	Arap2	ArfGAP with RhoGAP domain, ankyrin repeat and PH domain 2	33.02	30.73	35.56	38.94	25.99	24.87
ENSMUSG00000024921	Smarca2	SWI/SNF related, matrix associated, actin dependent regulator of chromatin, subfamily a, member 2	33.01	37.34	29.53	44.89	43.86	49.23
ENSMUSG00000044224	Dnajc21	DnaJ heat shock protein family (Hsp40) member C21	33	28.91	31.67	32.95	47.75	44.28
ENSMUSG00000021958	Pinx1	PIN2/TERF1 interacting, telomerase inhibitor 1	32.99	33.33	35.41	23.11	32.49	28.46
ENSMUSG00000022983	Scaf4	SR-related CTD-associated factor 4	32.97	34.89	39.58	26.14	37.76	39.88
ENSMUSG00000050891	Tatdn1	TatD DNase domain containing 1	32.97	30.39	31.03	33.02	30.16	35.77
ENSMUSG00000027963	Extl2	exostosin-like glycosyltransferase 2	32.95	30.6	30.94	39.86	30.17	30.59
ENSMUSG00000038250	Usp38	ubiquitin specific peptidase 38	32.95	33.09	28.95	42.88	31.48	33.32
ENSMUSG00000021254	Gpatch2l	G patch domain containing 2 like	32.94	38.89	31.01	43.07	33.62	35.53
ENSMUSG00000053110	Yap1	yes-associated protein 1	32.94	34.41	28.51	30.64	33.06	32.59
ENSMUSG00000020424	Castor1	cytosolic arginine sensor for mTORC1 subunit 1	32.92	27.58	26.8	12.86	15.19	18.4
ENSMUSG00000023882	Zfp54	zinc finger protein 54	32.92	28.67	29.76	27.31	20.65	23.58
ENSMUSG00000066613	Zfp932	zinc finger protein 932	32.92	27.04	24.27	26.34	26.67	30.46
ENSMUSG00000041390	Mdfic	MyoD family inhibitor domain containing	32.91	33.69	32.25	17.17	24	25.59
ENSMUSG00000049957	Ccdc137	coiled-coil domain containing 137	32.91	33.44	24.62	25.1	31.45	32.1
ENSMUSG00000028126	Pip5k1a	phosphatidylinositol-4-phosphate 5-kinase, type 1 alpha	32.89	24.94	34.35	32.2	35.13	33.94
ENSMUSG00000032527	Pccb	propionyl Coenzyme A carboxylase, beta polypeptide	32.89	31.38	34.29	23.01	27.4	27.78
ENSMUSG00000032232	Cgnl1	cingulin-like 1	32.87	30.09	31.34	22.55	33.58	34.27
ENSMUSG00000021143	Pacs2	phosphofurin acidic cluster sorting protein 2	32.86	36.08	31.5	30.25	35.09	34.24
ENSMUSG00000061288	Taok3	TAO kinase 3	32.86	34.56	28.99	32.55	36.37	32.91
ENSMUSG00000022801	Lrch3	leucine-rich repeats and calponin homology (CH) domain containing 3	32.82	30.95	35.24	21.87	31.47	31.94
ENSMUSG00000028756	Pink1	PTEN induced putative kinase 1	32.82	32.04	35.09	29.28	38.04	40.16
ENSMUSG00000066324	Bpnt2	3'(2'), 5'-bisphosphate nucleotidase 2	32.81	26.77	27.4	31.23	33.1	34.2
ENSMUSG00000070953	Rabepk	Rab9 effector protein with kelch motifs	32.81	40.67	31.99	38.79	38.11	29.02
ENSMUSG00000054619	Mettl7a1	methyltransferase like 7A1	32.8	27.04	35.09	31.87	39.87	41.06
ENSMUSG00000040029	Ipo8	importin 8	32.77	39.82	37.19	39.01	34.5	33.92
ENSMUSG00000040479	Dgkz	diacylglycerol kinase zeta	32.76	44.89	33.11	28.3	34.56	34.99
ENSMUSG00000059316	Slc27a4	solute carrier family 27 (fatty acid transporter), member 4	32.75	34.08	33.91	30.73	25.73	27.54
ENSMUSG00000004462	Tbccd1	TBCC domain containing 1	32.74	35.68	33.72	11.38	29	26.13
ENSMUSG00000022856	Tmem41a	transmembrane protein 41a	32.74	26.29	32.46	14.94	28.78	27.31
ENSMUSG00000063172	Hspb11	heat shock protein family B (small), member 11	32.73	28.1	36.42	34.05	30	28.26
ENSMUSG00000024078	Ttc27	tetratricopeptide repeat domain 27	32.71	30.36	30.31	32.48	32.12	33.73
ENSMUSG00000043003	Rasef	RAS and EF hand domain containing	32.71	25.36	28.49	32.38	25.56	25.95
ENSMUSG00000033031	Cip2a	cell proliferation regulating inhibitor of protein phosphatase 2A	32.7	49.29	29.6	20.14	26.43	29.02
ENSMUSG00000041429	Nthl1	nth (endonuclease III)-like 1 (E.coli)	32.69	39.27	29.53	29.42	29	23.84
ENSMUSG00000052539	Magi3	membrane associated guanylate kinase, WW and PDZ domain containing 3	32.69	33.56	32.37	27.4	22.96	25.82
ENSMUSG00000061118	Dnajc30	DnaJ heat shock protein family (Hsp40) member C30	32.69	34.04	34.49	27.07	24.8	28.22
ENSMUSG00000027088	Phospho2	phosphatase, orphan 2	32.68	32.69	31.58	25.65	27.29	22.21
ENSMUSG00000029470	P2rx4	purinergic receptor P2X, ligand-gated ion channel 4	32.68	41.39	33.12	44.65	55.69	57.03
ENSMUSG00000003452	Bicd1	BICD cargo adaptor 1	32.65	24.89	26.46	25.82	20.81	21.01
ENSMUSG00000078773	Rad54b	RAD54 homolog B (S. cerevisiae)	32.64	38.05	32.91	28.99	30.36	25.43
ENSMUSG00000014426	Map3k4	mitogen-activated protein kinase kinase kinase 4	32.62	37.3	30.88	37.95	35.07	35.3
ENSMUSG00000028525	Pde4b	phosphodiesterase 4B, cAMP specific	32.62	30.12	29.95	0.69	0.39	0.26
ENSMUSG00000054823	Nsd3	nuclear receptor binding SET domain protein 3	32.62	32.8	32.81	29.24	28.41	29.87
ENSMUSG00000021485	Mxd3	Max dimerization protein 3	32.6	46.23	24.07	23.8	32.04	28.18
ENSMUSG00000033257	Ttll4	tubulin tyrosine ligase-like family, member 4	32.6	30.82	29.09	33.23	28.66	23.07
ENSMUSG00000036845	Lin37	lin-37 DREAM MuvB core complex component	32.6	31.78	40.52	38.65	38.72	32.58
ENSMUSG00000028041	Adam15	a disintegrin and metallopeptidase domain 15 (metargidin)	32.59	44.18	40.49	47.33	48.88	55.33
ENSMUSG00000053291	Rab4b	RAB4B, member RAS oncogene family	32.59	38.54	31.02	23.58	22.94	22.09
ENSMUSG00000030287	Itpr2	inositol 1,4,5-triphosphate receptor 2	32.56	39.86	42.21	48.68	47.34	57.87
ENSMUSG00002075098	5S_rRNA	5S ribosomal RNA	32.56	0	0	0	0	0
ENSMUSG00000003865	Gys1	glycogen synthase 1, muscle	32.55	36.64	30.06	28.46	28.26	30.58
ENSMUSG00000027430	Dtd1	D-tyrosyl-tRNA deacylase 1	32.55	36.34	36.13	65.8	58.67	59.64
ENSMUSG00000113149	Gm49383	predicted gene, 49383	32.55	27.96	35.46	32.26	31.63	35.24
ENSMUSG00000038371	Sbf2	SET binding factor 2	32.54	26.51	25.97	29.71	23.11	24.3
ENSMUSG00000045624	Esf1	ESF1 nucleolar pre-rRNA processing protein homolog	32.54	28.39	27.67	32.54	34.92	27.62
ENSMUSG00000002489	Tiam1	T cell lymphoma invasion and metastasis 1	32.52	38.11	31.56	11.02	23.01	21.72
ENSMUSG00000003352	Cacnb3	calcium channel, voltage-dependent, beta 3 subunit	32.52	46.97	28.1	16.78	27.82	36.2
ENSMUSG00000019826	Zbtb24	zinc finger and BTB domain containing 24	32.52	28.84	31.49	27.12	27.06	29.15
ENSMUSG00000024130	Abca3	ATP-binding cassette, sub-family A (ABC1), member 3	32.52	33.92	31.41	56.84	41.64	44.08
ENSMUSG00000025932	Eya1	EYA transcriptional coactivator and phosphatase 1	32.52	29.31	30.11	23.73	17.19	18.48
ENSMUSG00000022359	Wdyhv1	WDYHV motif containing 1	32.51	34.28	31.89	25.89	22.63	21.57
ENSMUSG00000042082	Arsb	arylsulfatase B	32.5	35.41	29.13	33.52	32.9	34.35
ENSMUSG00000034931	Dhx8	DEAH (Asp-Glu-Ala-His) box polypeptide 8	32.49	38.14	32.71	43.34	36.59	36.44
ENSMUSG00000010045	Tmem115	transmembrane protein 115	32.47	35.61	33.96	38.82	39.07	38.21
ENSMUSG00000021589	Rhobtb3	Rho-related BTB domain containing 3	32.47	32.48	26.26	23.43	19.77	21.16
ENSMUSG00000055407	Map6	microtubule-associated protein 6	32.47	31.4	31.51	54.8	42.81	42.33
ENSMUSG00000044876	Zfp444	zinc finger protein 444	32.46	42.2	37.79	33.54	39.47	40.99
ENSMUSG00000056666	Retsat	retinol saturase (all trans retinol 13,14 reductase)	32.43	38.52	31.99	46.6	31.85	39.48
ENSMUSG00000002546	Golga2	golgi autoantigen, golgin subfamily a, 2	32.41	34.65	31.46	32.87	29.7	29.41
ENSMUSG00000005686	Ampd3	adenosine monophosphate deaminase 3	32.41	28.62	24.08	26.75	25.13	26.42
ENSMUSG00000038954	Supt3	SPT3, SAGA and STAGA complex component	32.41	26.3	26.5	28.08	33.73	37.06
ENSMUSG00000038695	Josd2	Josephin domain containing 2	32.4	34.53	33.63	39.22	33.83	31.94
ENSMUSG00000001151	Pcnt	pericentrin (kendrin)	32.39	21.24	20.75	22.7	21.25	20.43
ENSMUSG00000031840	Rab3a	RAB3A, member RAS oncogene family	32.38	29.29	32.61	24.15	19.96	20.06
ENSMUSG00000025076	Casp7	caspase 7	32.36	31.39	27.55	18.73	29.01	29.77
ENSMUSG00000047804	Akap10	A kinase (PRKA) anchor protein 10	32.36	30.67	27.76	21.79	25.06	24.33
ENSMUSG00000022554	Hgh1	HGH1 homolog	32.35	31.37	31.71	21.23	29.74	25.15
ENSMUSG00000027599	Armc1	armadillo repeat containing 1	32.35	30.65	34.26	27.98	41.02	37.46
ENSMUSG00000117975	Itprip	inositol 1,4,5-triphosphate receptor interacting protein	32.34	34.63	29.73	20.62	18.6	20.24
ENSMUSG00000014550	Rbsn	rabenosyn, RAB effector	32.31	33.29	30.84	40.73	34.17	34.13
ENSMUSG00000027379	Bub1	BUB1, mitotic checkpoint serine/threonine kinase	32.31	37.79	26.28	29.85	31.05	29.01
ENSMUSG00000042997	Nhlrc3	NHL repeat containing 3	32.31	22.04	28.58	32	28.95	30.28
ENSMUSG00000035173	Ccdc186	coiled-coil domain containing 186	32.28	26.74	31.68	37.05	29.16	31.08
ENSMUSG00000037847	Nmrk1	nicotinamide riboside kinase 1	32.28	33.77	29.41	33.37	42.21	37.7
ENSMUSG00000082691	Dynlt1-ps1	dynein light chain Tctex-type 1, pseuodogene 1	32.28	32.15	24.52	51.03	30.48	25.54
ENSMUSG00000029505	Ep400	E1A binding protein p400	32.27	29.05	41.87	25.76	32.46	33.43
ENSMUSG00000029175	Slc35f6	solute carrier family 35, member F6	32.24	36.07	28.84	47.31	47.89	41.02
ENSMUSG00000023707	Ogfod2	2-oxoglutarate and iron-dependent oxygenase domain containing 2	32.22	40.56	35.81	29.43	33.09	29.34
ENSMUSG00000027272	Ubr1	ubiquitin protein ligase E3 component n-recognin 1	32.22	24.48	26.35	30.06	20.92	26.26
ENSMUSG00000030835	Nomo1	nodal modulator 1	32.21	31.34	31.68	41.93	50.16	44.69
ENSMUSG00000024535	Snx24	sorting nexing 24	32.2	33.65	30.09	41.35	57.51	55.98
ENSMUSG00000033365	Ipo13	importin 13	32.2	31.46	34.04	41.37	34.75	37.14
ENSMUSG00000026516	Nvl	nuclear VCP-like	32.19	30.83	26.16	40.31	33.77	33.64
ENSMUSG00000056938	Acbd4	acyl-Coenzyme A binding domain containing 4	32.17	24.42	30.49	30.83	39.24	38.03
ENSMUSG00000024487	Yipf5	Yip1 domain family, member 5	32.14	28.59	26.75	35.1	38.62	37.47
ENSMUSG00000027639	Samhd1	SAM domain and HD domain, 1	32.11	34.99	40.18	51.19	47.99	48.23
ENSMUSG00000057691	Zfp746	zinc finger protein 746	32.11	33.5	30	36.57	22.68	24.54
ENSMUSG00000040325	Dcaf1	DDB1 and CUL4 associated factor 1	32.1	31.07	41.22	38.46	27.77	32.47
ENSMUSG00000000605	Clcn4	chloride channel, voltage-sensitive 4	32.09	40.68	33.57	16.48	20.89	23.05
ENSMUSG00000044150	Bclaf3	Bclaf1 and Thrap3 family member 3	32.08	23.96	29.69	29.68	23.02	25.8
ENSMUSG00000025261	Huwe1	HECT, UBA and WWE domain containing 1	32.06	33.7	35.32	34.43	33.04	28.11
ENSMUSG00000020070	Rufy2	RUN and FYVE domain-containing 2	32.05	23.47	28.77	28.61	22.05	21.73
ENSMUSG00000028496	Mllt3	myeloid/lymphoid or mixed-lineage leukemia; translocated to, 3	32.05	27.45	33.92	26.5	33.93	34.58
ENSMUSG00000029836	Cbx3	chromobox 3	32.04	33.2	30.14	31.32	21.33	19.39
ENSMUSG00000025264	Tsr2	TSR2 20S rRNA accumulation	32.03	29.95	24.83	29.29	31.65	29.75
ENSMUSG00000042408	Zmym6	zinc finger, MYM-type 6	32.03	31.84	29.49	38.73	33.51	33.37
ENSMUSG00000030051	Aplf	aprataxin and PNKP like factor	32.02	31.45	25.62	27.27	22.79	20.27
ENSMUSG00000006517	Mvd	mevalonate (diphospho) decarboxylase	32.01	36.44	34.98	49.9	24.29	24.38
ENSMUSG00000075266	Cenpw	centromere protein W	32.01	35.54	31.3	23.1	19.8	21.07
ENSMUSG00000031370	Zrsr2	zinc finger (CCCH type), RNA binding motif and serine/arginine rich 2	32	29.35	26.15	19.37	30.53	26.54
ENSMUSG00000020818	Mfsd11	major facilitator superfamily domain containing 11	31.99	44.21	32.39	35.27	53.27	48.49
ENSMUSG00000036285	Noa1	nitric oxide associated 1	31.99	35.09	31.89	26.71	27.9	29.26
ENSMUSG00000031134	Rbmx	RNA binding motif protein, X chromosome	31.97	29.93	29.08	27.55	27.65	25.65
ENSMUSG00000010048	Ifrd2	interferon-related developmental regulator 2	31.96	32.31	27.3	26.4	32.72	35.05
ENSMUSG00000010067	Rassf1	Ras association (RalGDS/AF-6) domain family member 1	31.95	38.87	33.94	33.19	26.66	27.68
ENSMUSG00000029599	Ddx54	DEAD box helicase 54	31.95	42.66	37.67	34.82	35.32	41.15
ENSMUSG00000075588	Hoxb2	homeobox B2	31.95	37.37	34.84	28.2	27.86	24.24
ENSMUSG00000039318	Rab3gap2	RAB3 GTPase activating protein subunit 2	31.93	29.95	33.22	27.29	29.98	29.2
ENSMUSG00000022389	Tef	thyrotroph embryonic factor	31.92	31.22	35.94	38.55	41.83	45.38
ENSMUSG00000024201	Kdm4b	lysine (K)-specific demethylase 4B	31.92	39.52	30.58	43.8	49.35	41.52
ENSMUSG00000038481	Cdk19	cyclin-dependent kinase 19	31.92	32.48	28.22	28.03	24	26.3
ENSMUSG00000072066	6720489N17Rik	RIKEN cDNA 6720489N17 gene	31.92	29.31	20.74	19.31	18.36	24.63
ENSMUSG00000031502	Col4a1	collagen, type IV, alpha 1	31.9	35.45	39.05	60.38	57.98	55.15
ENSMUSG00000030583	Sipa1l3	signal-induced proliferation-associated 1 like 3	31.89	23.94	25.68	26.7	22.01	27.18
ENSMUSG00000039911	Spsb1	splA/ryanodine receptor domain and SOCS box containing 1	31.86	25.48	32.7	53.54	63.92	63.09
ENSMUSG00000026116	Tmem131	transmembrane protein 131	31.84	28.74	29.59	34.73	33.96	34.35
ENSMUSG00000032400	Zwilch	zwilch kinetochore protein	31.84	30.71	29.43	32.76	22.07	24.84
ENSMUSG00000097327	E030030I06Rik	RIKEN cDNA E030030I06 gene	31.84	31.75	33.06	44.71	24.31	21
ENSMUSG00000032459	Mrps22	mitochondrial ribosomal protein S22	31.83	34.17	30.65	31.26	29.17	30.56
ENSMUSG00000037761	Actr5	ARP5 actin-related protein 5	31.79	38.96	30.85	42.58	37.06	30.97
ENSMUSG00000085666	Tdg-ps2	thymine DNA glycosylase, pseudogene 2	31.79	35.8	36.83	35.14	40.78	39.94
ENSMUSG00000021993	Mipep	mitochondrial intermediate peptidase	31.78	33.81	28.71	39.32	29.56	31.14
ENSMUSG00000068744	Psrc1	proline/serine-rich coiled-coil 1	31.78	38.48	35.06	5.64	31.14	24.06
ENSMUSG00000030314	Atg7	autophagy related 7	31.77	36.27	38.16	29.17	30.79	29.78
ENSMUSG00000055660	Mettl4	methyltransferase like 4	31.77	29.06	29.03	30.43	34.43	36.07
ENSMUSG00000024036	Slc37a1	solute carrier family 37 (glycerol-3-phosphate transporter), member 1	31.76	20.91	28.14	25.7	36.63	34.11
ENSMUSG00000024160	Spsb3	splA/ryanodine receptor domain and SOCS box containing 3	31.76	46.4	35.51	36.21	29.15	27.36
ENSMUSG00000052915	Msl1	male specific lethal 1	31.75	32.92	23.09	35.86	25.08	27.5
ENSMUSG00000064289	Tank	TRAF family member-associated Nf-kappa B activator	31.74	29.36	26.39	38.6	28.27	32.81
ENSMUSG00000032217	Rnf111	ring finger 111	31.73	30.58	23.8	32.14	24.61	24.53
ENSMUSG00000032422	Snx14	sorting nexin 14	31.71	32.35	32.25	38.46	29.25	29.85
ENSMUSG00000042590	Ipo11	importin 11	31.71	35.21	31.78	20.75	19.95	21.01
ENSMUSG00000052446	Zfp961	zinc finger protein 961	31.69	31.28	26.87	49.1	29.28	33.46
ENSMUSG00000059939	9430015G10Rik	RIKEN cDNA 9430015G10 gene	31.69	40.12	35.52	42.29	29.71	30.68
ENSMUSG00000026779	Mastl	microtubule associated serine/threonine kinase-like	31.68	30.66	23.68	23.43	18.85	16.06
ENSMUSG00000026155	Smap1	small ArfGAP 1	31.67	36.87	25.03	35.34	42.68	34.33
ENSMUSG00000031149	Praf2	PRA1 domain family 2	31.67	41.43	30.41	46.84	30.55	32.41
ENSMUSG00000038774	Ascc3	activating signal cointegrator 1 complex subunit 3	31.67	30.92	33.91	36.41	28.97	36.78
ENSMUSG00000040021	Lats1	large tumor suppressor	31.67	25.29	27.21	26.12	21.76	21.56
ENSMUSG00000032114	Slc37a4	solute carrier family 37 (glucose-6-phosphate transporter), member 4	31.66	36.41	29.03	24.03	62.74	60.85
ENSMUSG00000014850	Msh3	mutS homolog 3	31.65	31.48	32.25	24.85	33.28	32.57
ENSMUSG00000028643	Svbp	small vasohibin binding protein	31.65	41.16	40.73	50.35	47.33	48.63
ENSMUSG00000038375	Trp53inp2	transformation related protein 53 inducible nuclear protein 2	31.65	23.69	29.78	6.08	7.33	14.28
ENSMUSG00000037235	Mxd4	Max dimerization protein 4	31.64	28.35	30.75	44.52	26.69	23.95
ENSMUSG00000080717	B230307C23Rik	RIKEN cDNA B230307C23 gene	31.63	59.23	33.51	16.27	30.28	35.84
ENSMUSG00000028960	Ube4b	ubiquitination factor E4B	31.59	32.68	42.48	33.96	31.05	36.44
ENSMUSG00000024858	Grk2	G protein-coupled receptor kinase 2	31.58	40.48	32.28	32.7	29.24	30.78
ENSMUSG00000017765	Slc12a4	solute carrier family 12, member 4	31.56	33.54	28.25	52.38	59.96	50.26
ENSMUSG00000021569	Trip13	thyroid hormone receptor interactor 13	31.56	35.41	26.13	26.53	23.77	27.18
ENSMUSG00000025572	Tmc6	transmembrane channel-like gene family 6	31.53	30.05	27.04	21.96	25.21	25.78
ENSMUSG00000038417	Fig4	FIG4 phosphoinositide 5-phosphatase	31.52	35.07	28.33	29.74	24.67	26.92
ENSMUSG00000087174	5530601H04Rik	RIKEN cDNA 5530601H04 gene	31.52	20.53	21.39	25.63	23.36	21.11
ENSMUSG00000052085	Dock8	dedicator of cytokinesis 8	31.49	15.47	29.45	13.51	23.18	25.81
ENSMUSG00000025209	Twnk	twinkle mtDNA helicase	31.47	35.97	33.08	31.1	30.97	30.61
ENSMUSG00000040699	Limd2	LIM domain containing 2	31.47	56.38	31.15	11.42	26.59	26.66
ENSMUSG00000054484	Tmem62	transmembrane protein 62	31.47	24.01	30.22	32.28	32.98	30.91
ENSMUSG00000025384	Faap100	Fanconi anemia core complex associated protein 100	31.45	37.26	28.72	23.62	42.92	39.79
ENSMUSG00000034724	Cnot6l	CCR4-NOT transcription complex, subunit 6-like	31.45	26.91	25.51	32.68	32.11	24.01
ENSMUSG00000037486	Asxl2	ASXL transcriptional regulator 2	31.45	33.98	34.62	39.88	25.2	30.86
ENSMUSG00000034709	Ppp1r21	protein phosphatase 1, regulatory subunit 21	31.44	34.46	31.84	37.67	34.45	41.95
ENSMUSG00000046179	E2f8	E2F transcription factor 8	31.43	34.79	28.49	26.09	26.91	23.5
ENSMUSG00000097589	Dleu2	deleted in lymphocytic leukemia, 2	31.42	26.14	27.15	23.84	10.34	12.52
ENSMUSG00000036977	Anapc10	anaphase promoting complex subunit 10	31.41	37.5	28.78	15.04	14.9	16.93
ENSMUSG00000118145	Gm6724	predicted gene 6724	31.41	44.02	43.3	17.83	23.3	35.39
ENSMUSG00000019891	Dcbld1	discoidin, CUB and LCCL domain containing 1	31.4	32.37	29.94	20.55	23.71	23.36
ENSMUSG00000044791	Setd2	SET domain containing 2	31.4	30.22	28.68	33.04	26.61	26.45
ENSMUSG00000027167	Elp4	elongator acetyltransferase complex subunit 4	31.39	36.67	28.65	32.68	36.02	37
ENSMUSG00000035171	1110059E24Rik	RIKEN cDNA 1110059E24 gene	31.39	31.77	27.55	30.55	28.24	27.5
ENSMUSG00000037286	Stag1	stromal antigen 1	31.38	32.03	32.47	27.3	24.38	25.82
ENSMUSG00000032215	Rsl24d1	ribosomal L24 domain containing 1	31.37	31.97	29.62	28.84	23.33	27.05
ENSMUSG00000044037	Als2cl	ALS2 C-terminal like	31.37	30.04	29.52	34.38	26.61	26.55
ENSMUSG00000032431	Crtap	cartilage associated protein	31.36	29.82	30.37	33.15	45.29	39.46
ENSMUSG00000028431	Elp1	elongator complex protein 1	31.34	27.8	24.93	18.79	22.78	23.78
ENSMUSG00000024963	Dnajc4	DnaJ heat shock protein family (Hsp40) member C4	31.33	39.91	42.87	48.46	53.92	51.82
ENSMUSG00000030852	Tacc2	transforming, acidic coiled-coil containing protein 2	31.32	29.9	35.9	32.37	23.78	25.27
ENSMUSG00000005674	Tomm40l	translocase of outer mitochondrial membrane 40-like	31.3	36.82	25.97	36.51	28.34	30.77
ENSMUSG00000026708	Cenpl	centromere protein L	31.29	32.9	28.4	21.86	28.89	34.04
ENSMUSG00000044465	Fhip1b	FHF complex subunit HOOK interacting protein 1B	31.29	29.67	28.95	30.86	35.64	35.96
ENSMUSG00000053128	Rnf26	ring finger protein 26	31.28	31.7	32.1	38.34	31.08	35.61
ENSMUSG00000023911	Flywch2	FLYWCH family member 2	31.26	51.11	36.28	18.01	19.39	18.59
ENSMUSG00000028101	Pias3	protein inhibitor of activated STAT 3	31.26	30.88	31.34	42.45	38.68	35.19
ENSMUSG00000039458	Mtmr12	myotubularin related protein 12	31.26	33.6	29.06	27.07	30.78	34.53
ENSMUSG00000046201	Scaf8	SR-related CTD-associated factor 8	31.25	34.29	32.14	45.4	35.31	36.19
ENSMUSG00000068854	H2bc21	H2B clustered histone 21	31.25	31.09	25.29	18.35	22.52	21.3
ENSMUSG00000027164	Traf6	TNF receptor-associated factor 6	31.24	28.99	28.46	35.87	30.27	30.61
ENSMUSG00000066036	Ubr4	ubiquitin protein ligase E3 component n-recognin 4	31.24	32.02	32.38	42.09	51.31	42.46
ENSMUSG00000027381	Bcl2l11	BCL2-like 11 (apoptosis facilitator)	31.23	30.87	27.97	26.66	26.26	27.77
ENSMUSG00000047388	Atmin	ATM interactor	31.23	30.86	26.92	37.11	52.22	49.07
ENSMUSG00000113204	Gm46430	predicted gene, 46430	31.23	27.4	27.97	26.49	22.01	21.03
ENSMUSG00000020079	Supv3l1	suppressor of var1, 3-like 1 (S. cerevisiae)	31.22	31.05	31.95	35.31	33.18	31.2
ENSMUSG00000037190	Cyb561d2	cytochrome b-561 domain containing 2	31.22	34.63	33.05	19.61	28.39	25.87
ENSMUSG00000040459	Arglu1	arginine and glutamate rich 1	31.22	27	27.03	33.24	28.53	26.95
ENSMUSG00000026643	Nmt2	N-myristoyltransferase 2	31.21	30.4	26.12	36.05	32.5	31.28
ENSMUSG00000022498	Txndc11	thioredoxin domain containing 11	31.2	30.46	31.43	19.63	29.18	31.66
ENSMUSG00000080875	Gm7332	predicted gene 7332	31.2	32.4	30.56	31.09	31.17	35.27
ENSMUSG00000006930	Hap1	huntingtin-associated protein 1	31.19	45.03	28.93	37.87	20.99	22.67
ENSMUSG00000030029	Lrig1	leucine-rich repeats and immunoglobulin-like domains 1	31.17	37.96	33.63	21.75	20.2	24.43
ENSMUSG00000041147	Brca2	breast cancer 2, early onset	31.17	26.26	29.85	5.57	5.62	6.93
ENSMUSG00000000194	Gpr107	G protein-coupled receptor 107	31.16	32.52	33.2	40.93	37.53	36.44
ENSMUSG00000025102	3110040N11Rik	RIKEN cDNA 3110040N11 gene	31.16	35.21	36.05	31.69	26.78	30.47
ENSMUSG00000033628	Pik3c3	phosphatidylinositol 3-kinase catalytic subunit type 3	31.16	33.52	31.3	34.57	39.29	39.91
ENSMUSG00000040359	Ufl1	UFM1 specific ligase 1	31.16	24.14	25.78	30.77	31.25	26.96
ENSMUSG00000025332	Kdm5c	lysine (K)-specific demethylase 5C	31.15	34.55	29.5	37.38	33.12	32.66
ENSMUSG00000007833	Aldh16a1	aldehyde dehydrogenase 16 family, member A1	31.14	30.05	31.96	18.63	19.05	22.87
ENSMUSG00000028358	Zfp618	zinc finger protein 618	31.14	31.18	33.46	40.99	81.7	39.18
ENSMUSG00000051786	Tubgcp6	tubulin, gamma complex associated protein 6	31.14	35.45	33.77	21.07	34.15	34.5
ENSMUSG00000032228	Tcf12	transcription factor 12	31.13	33.17	27.5	35.62	30.89	24.8
ENSMUSG00000028218	Cibar1	CBY1 interacting BAR domain containing 1	31.12	29.85	27.02	33.11	28.72	32.26
ENSMUSG00000002910	Arrdc2	arrestin domain containing 2	31.11	31.57	33.2	16.37	19.57	21.5
ENSMUSG00000034203	Chchd4	coiled-coil-helix-coiled-coil-helix domain containing 4	31.11	29.43	27.28	27.15	25.97	27.76
ENSMUSG00000046947	Adck2	aarF domain containing kinase 2	31.08	39.88	39.11	27.12	18.27	24.22
ENSMUSG00000024477	Pggt1b	protein geranylgeranyltransferase type I, beta subunit	31.07	32.89	25.2	28.42	38.69	39.12
ENSMUSG00000055717	Slain1	SLAIN motif family, member 1	31.07	44.67	44.32	44.53	15.69	21.39
ENSMUSG00000046229	Scand1	SCAN domain-containing 1	31.06	52.57	53.9	34.2	37.07	31.44
ENSMUSG00000026933	Camsap1	calmodulin regulated spectrin-associated protein 1	31.05	34.63	27.83	34.42	36.85	38.2
ENSMUSG00000028357	Kif12	kinesin family member 12	31.05	31.26	30.61	21.16	25.75	22.96
ENSMUSG00000057541	Pus7	pseudouridylate synthase 7	31.05	30.34	25.63	37.9	26.74	28.75
ENSMUSG00000032606	Nicn1	nicolin 1	31.04	21.96	26.71	25.5	31	28.16
ENSMUSG00000017764	Zswim1	zinc finger SWIM-type containing 1	31.03	34.27	30.6	31.83	30.96	26.92
ENSMUSG00000035642	Aamdc	adipogenesis associated Mth938 domain containing	31.03	27.15	30.13	34.51	25.51	25.83
ENSMUSG00000020375	Rufy1	RUN and FYVE domain containing 1	30.99	28.15	32.35	22.81	35.76	31.65
ENSMUSG00000009621	Vav2	vav 2 oncogene	30.98	33.55	29.86	21.92	31.75	32.09
ENSMUSG00000020635	Fkbp1b	FK506 binding protein 1b	30.98	43.5	25.78	28.44	9.21	14.24
ENSMUSG00000030045	Mrpl19	mitochondrial ribosomal protein L19	30.98	35.22	30.64	33.34	25.73	31.9
ENSMUSG00000091421	Gm4202	predicted gene 4202	30.97	31.4	33.26	27.66	24.36	31.55
ENSMUSG00000021470	Ercc6l2	excision repair cross-complementing rodent repair deficiency, complementation group 6 like 2	30.96	26.55	25.99	23.75	26.88	24.6
ENSMUSG00000029217	Tec	tec protein tyrosine kinase	30.95	30.17	31.76	36.18	26.88	30.35
ENSMUSG00000042292	Mrtfa	myocardin related transcription factor A	30.95	33.3	27.07	24.15	32.31	31.6
ENSMUSG00000033157	Abhd10	abhydrolase domain containing 10	30.94	31.92	31.58	20.89	32.45	31.48
ENSMUSG00000032633	Flcn	folliculin	30.92	34.43	28	28.01	33.02	35.07
ENSMUSG00000073471	Rsph3a	radial spoke 3A homolog (Chlamydomonas)	30.92	29.22	29.84	33.73	30.86	26.94
ENSMUSG00000021003	Galc	galactosylceramidase	30.9	29.97	28.53	38.25	37.76	42.99
ENSMUSG00000032553	Srprb	signal recognition particle receptor, B subunit	30.89	35.23	35.17	43.16	40.13	43.76
ENSMUSG00000000340	Dbt	dihydrolipoamide branched chain transacylase E2	30.88	25.14	21.16	21.67	20.26	21.93
ENSMUSG00000007038	Neu1	neuraminidase 1	30.88	30.7	31.98	43.44	49.94	51.28
ENSMUSG00000009112	Bcl2l13	BCL2-like 13 (apoptosis facilitator)	30.87	31.8	35.16	35	27.76	28.53
ENSMUSG00000042628	Zfyve1	zinc finger, FYVE domain containing 1	30.87	33.25	28.71	32.31	29.77	29.49
ENSMUSG00000025077	Dclre1a	DNA cross-link repair 1A	30.86	28.66	25.89	28.09	23.99	21.28
ENSMUSG00000038780	Smurf1	SMAD specific E3 ubiquitin protein ligase 1	30.82	29.24	26.48	33.63	35.04	39.44
ENSMUSG00000098923	Tmem185b	transmembrane protein 185B	30.82	32.98	26.66	22.83	27.64	29.14
ENSMUSG00000027395	Polr1b	polymerase (RNA) I polypeptide B	30.81	34.42	31.11	28.31	24.49	27.97
ENSMUSG00000028894	Inpp5b	inositol polyphosphate-5-phosphatase B	30.81	34.16	25.99	30.1	24.26	23.92
ENSMUSG00000031592	Pcm1	pericentriolar material 1	30.81	33.65	34.3	34.7	22.17	25.31
ENSMUSG00000025816	Sec61a2	Sec61, alpha subunit 2 (S. cerevisiae)	30.78	28.46	26.96	33.56	32.53	21.65
ENSMUSG00000053799	Exoc6	exocyst complex component 6	30.77	29.99	26.79	20.34	23.26	25.35
ENSMUSG00000034621	Gpatch8	G patch domain containing 8	30.76	26.66	35.22	30.9	29.72	37.05
ENSMUSG00000075376	Rc3h2	ring finger and CCCH-type zinc finger domains 2	30.76	20.81	23.91	33.93	29.5	23.41
ENSMUSG00000028948	Nol9	nucleolar protein 9	30.73	32.54	26.94	33.22	28.53	28.14
ENSMUSG00000078249	Hmga1b	high mobility group AT-hook 1B	30.73	38.02	30.92	58.91	40.04	38.48
ENSMUSG00000070738	Dgkd	diacylglycerol kinase, delta	30.72	33.63	29.97	32.11	30.59	33.57
ENSMUSG00000018809	Smyd4	SET and MYND domain containing 4	30.7	26.05	26.38	18.4	32.15	32.52
ENSMUSG00000032777	Gtf3c1	general transcription factor III C 1	30.69	34.07	33.37	26.49	32.59	36.24
ENSMUSG00000058454	Dhcr7	7-dehydrocholesterol reductase	30.68	38.77	35.61	41.39	44.84	38.59
ENSMUSG00000066440	Zfyve26	zinc finger, FYVE domain containing 26	30.67	27.56	31.83	38.49	34.12	24.11
ENSMUSG00000044477	Zfand3	zinc finger, AN1-type domain 3	30.66	30.61	24.44	29.08	39.39	36.68
ENSMUSG00000046862	Pramel12	PRAME like 12	30.66	29.5	27.96	33.29	34.37	33.96
ENSMUSG00000118668	Rps6ka4	ribosomal protein S6 kinase, polypeptide 4	30.66	35.25	30.01	39.22	52.92	46.45
ENSMUSG00000034471	Caskin2	CASK-interacting protein 2	30.65	39.43	32.3	27.72	39.43	44.57
ENSMUSG00000046791	Riox1	ribosomal oxygenase 1	30.65	37.38	29.91	32.78	26.71	28.32
ENSMUSG00000074909	Ranbp6	RAN binding protein 6	30.65	27.61	26.5	10.8	6.81	7.65
ENSMUSG00000020422	Tns3	tensin 3	30.64	30.55	30.82	16.26	22.79	25.6
ENSMUSG00000041623	D11Wsu47e	DNA segment, Chr 11, Wayne State University 47, expressed	30.64	30.68	31.11	23.85	42.84	39.38
ENSMUSG00000054252	Fgfr3	fibroblast growth factor receptor 3	30.64	36.31	26.45	6.2	9.33	13.31
ENSMUSG00000045576	St7l	suppression of tumorigenicity 7-like	30.63	35.91	42.27	51.92	53.24	52.25
ENSMUSG00000058706	0610030E20Rik	RIKEN cDNA 0610030E20 gene	30.63	32.52	30.57	38.08	38.01	40.42
ENSMUSG00000059851	Kmt5c	lysine methyltransferase 5C	30.63	40.06	31.65	23.54	22.14	27.28
ENSMUSG00000044148	1810030O07Rik	RIKEN cDNA 1810030O07 gene	30.62	30.72	28.67	31.3	27.6	26.14
ENSMUSG00000057137	Tmem140	transmembrane protein 140	30.62	21.05	34.12	15.57	26.08	31.67
ENSMUSG00000020910	Adprm	ADP-ribose/CDP-alcohol diphosphatase, manganese dependent	30.61	33.67	32.36	25.39	34.61	32.65
ENSMUSG00000029703	Lrwd1	leucine-rich repeats and WD repeat domain containing 1	30.61	35.33	29.47	37.85	32.02	34.74
ENSMUSG00000035842	Ddx11	DEAD/H box helicase 11	30.61	38.1	29.22	32.95	38.85	37.12
ENSMUSG00000011148	Adssl1	adenylosuccinate synthetase like 1	30.59	43.33	28.63	20.48	15.47	16.37
ENSMUSG00000020817	Rabep1	rabaptin, RAB GTPase binding effector protein 1	30.59	28.86	28.3	19.01	29.31	28.61
ENSMUSG00000040312	Cchcr1	coiled-coil alpha-helical rod protein 1	30.59	31.34	32.01	33.38	37.9	35.81
ENSMUSG00000024664	Fads3	fatty acid desaturase 3	30.57	34.6	31.46	15.55	29.76	33.81
ENSMUSG00000029547	Ints1	integrator complex subunit 1	30.56	33.87	30.96	31.32	32.44	33.58
ENSMUSG00000021850	ccdc198	coiled-coil domain containing 198	30.55	7.75	40.59	1.16	187.58	148.19
ENSMUSG00000026181	Ppm1f	protein phosphatase 1F (PP2C domain containing)	30.54	28.39	28.57	14.03	28.36	26.28
ENSMUSG00000039262	Prrc2b	proline-rich coiled-coil 2B	30.54	28.94	39.76	40.35	29.83	34.87
ENSMUSG00000059820	Nkapd1	NKAP domain containing 1	30.54	27.95	26.06	28.08	26.04	24.63
ENSMUSG00000032525	Nktr	natural killer tumor recognition sequence	30.53	26.62	35.9	39.02	30.59	33.09
ENSMUSG00000036160	Surf6	surfeit gene 6	30.51	29.59	27.8	30.74	27.74	30.13
ENSMUSG00000109336	Samd4b	sterile alpha motif domain containing 4B	30.51	26.8	26	35.92	31.57	29.77
ENSMUSG00000026213	Stk11ip	serine/threonine kinase 11 interacting protein	30.5	28.95	34.55	19.92	21.37	27.48
ENSMUSG00000032571	Pik3r4	phosphoinositide-3-kinase regulatory subunit 4	30.5	32.31	25.24	25.7	24.3	22.2
ENSMUSG00000027550	Lrrcc1	leucine rich repeat and coiled-coil domain containing 1	30.49	23.99	30.37	20.41	21.99	24.64
ENSMUSG00000022436	Sh3bp1	SH3-domain binding protein 1	30.48	43.53	30.51	40.82	38.48	36.25
ENSMUSG00000033790	Tubgcp5	tubulin, gamma complex associated protein 5	30.46	22.63	22.82	22.1	22.16	25.82
ENSMUSG00000042548	Asxl1	ASXL transcriptional regulator 1	30.46	32.95	27.78	28.58	33.36	34.49
ENSMUSG00000000915	Hip1r	huntingtin interacting protein 1 related	30.45	32.82	34.39	19.78	30.52	36.61
ENSMUSG00000070871	Ccnyl1	cyclin Y-like 1	30.45	23.58	31.58	26.33	28.61	26.33
ENSMUSG00000020561	Polr1f	RNA polymerase I subunit F	30.43	24.37	25.38	15.38	10.8	10.73
ENSMUSG00000029125	Stx18	syntaxin 18	30.43	29.96	27.12	34.95	32.57	35.85
ENSMUSG00000033439	Trmt13	tRNA methyltransferase 13	30.43	22.94	31.09	28.35	17.18	16.63
ENSMUSG00000031562	Dctd	dCMP deaminase	30.42	34.9	30.96	41.09	26.82	32.14
ENSMUSG00000042726	Trafd1	TRAF type zinc finger domain containing 1	30.41	31.03	36.37	34.05	28.05	30.43
ENSMUSG00000019817	Plagl1	pleiomorphic adenoma gene-like 1	30.4	26.2	27.49	10.69	5.45	5.32
ENSMUSG00000045273	Cenph	centromere protein H	30.4	32.67	27.26	24.6	21.31	17.27
ENSMUSG00000024077	Strn	striatin, calmodulin binding protein	30.38	27.27	24.87	37.35	34.54	38.91
ENSMUSG00000024270	Slc39a6	solute carrier family 39 (metal ion transporter), member 6	30.38	31.11	29.95	32.49	49.23	47.9
ENSMUSG00000030231	Plekha5	pleckstrin homology domain containing, family A member 5	30.38	29.91	29.23	36.88	30.74	35.39
ENSMUSG00000035673	Sbno2	strawberry notch 2	30.35	29.81	31.86	32.68	27.09	27.88
ENSMUSG00000091243	Vgll3	vestigial like family member 3	30.35	20.54	27.29	15.58	24.14	27.36
ENSMUSG00000014905	Dnajb9	DnaJ heat shock protein family (Hsp40) member B9	30.34	27.35	25.72	58.95	41.14	39.86
ENSMUSG00000036934	4921524J17Rik	RIKEN cDNA 4921524J17 gene	30.34	30.6	26.39	40.73	24.15	26.24
ENSMUSG00000040124	Gorab	golgin, RAB6-interacting	30.33	30.03	30.87	33.31	29.69	30.58
ENSMUSG00000021597	Slf1	SMC5-SMC6 complex localization factor 1	30.32	29.15	27.41	24.39	23.09	22.41
ENSMUSG00000059669	Taf1b	TATA-box binding protein associated factor, RNA polymerase I, B	30.32	32.64	27.57	23.55	27.87	25.76
ENSMUSG00000026975	Dph7	diphthamine biosynethesis 7	30.31	33.5	29.91	33.93	32.27	25.71
ENSMUSG00000036875	Dna2	DNA replication helicase/nuclease 2	30.31	27.9	25.19	15.4	22.75	21.4
ENSMUSG00000078974	Sec61g	SEC61, gamma subunit	30.31	33.49	37.22	29.24	34.07	32.97
ENSMUSG00000026641	Usf1	upstream transcription factor 1	30.3	32.36	25.89	21.36	24.14	19.61
ENSMUSG00000024169	Ift140	intraflagellar transport 140	30.27	29.94	26.24	35.63	19.23	23.95
ENSMUSG00000030019	Fbxl14	F-box and leucine-rich repeat protein 14	30.27	37.76	30.84	43.48	20.26	20.46
ENSMUSG00000042742	Bmt2	base methyltransferase of 25S rRNA 2	30.27	26.86	22.85	30.46	22.24	25.9
ENSMUSG00000061371	Zfp873	zinc finger protein 873	30.27	28.13	29.19	22.51	20.51	23.66
ENSMUSG00000022849	Hspbap1	Hspb associated protein 1	30.26	32.86	32.5	19.94	37.69	36.42
ENSMUSG00000115423		novel protein	30.25	24.56	25.63	27.72	26.43	21.12
ENSMUSG00000041515	Irf8	interferon regulatory factor 8	30.24	36.6	28.3	19.27	23.84	22.13
ENSMUSG00000025894	Aasdhppt	aminoadipate-semialdehyde dehydrogenase-phosphopantetheinyl transferase	30.22	28.78	30.28	33.07	29.68	31.51
ENSMUSG00000006154	Eps8l1	EPS8-like 1	30.21	25.16	26.18	27.17	36.64	34.49
ENSMUSG00000026259	Ngef	neuronal guanine nucleotide exchange factor	30.21	24.67	31.86	27.44	41.26	38.69
ENSMUSG00000025878	Uimc1	ubiquitin interaction motif containing 1	30.2	25.96	29.23	30.99	27.66	26.15
ENSMUSG00000060519	Tor3a	torsin family 3, member A	30.2	31.9	33.03	36.99	26	24.6
ENSMUSG00000025350	Rdh5	retinol dehydrogenase 5	30.19	26.67	36.52	20.91	27.1	25.63
ENSMUSG00000031629	Cenpu	centromere protein U	30.19	35.73	27.36	27.9	21.14	20.57
ENSMUSG00000033623	Pcgf3	polycomb group ring finger 3	30.19	35.28	32.24	35.93	26.09	28.04
ENSMUSG00000041361	Myzap	myocardial zonula adherens protein	30.19	36.2	42.82	28.7	39.27	32.44
ENSMUSG00000116972	Gm6278	predicted gene 6278	30.19	30.97	35.26	32.03	29.58	30.53
ENSMUSG00000025231	Sufu	SUFU negative regulator of hedgehog signaling	30.18	32.08	30.96	26.09	26.22	26.13
ENSMUSG00000018068	Ints2	integrator complex subunit 2	30.16	35.63	34.39	30.38	40.8	36.1
ENSMUSG00000040616	Tmem51	transmembrane protein 51	30.16	36.15	32.09	31.01	41.49	42.43
ENSMUSG00000046139	Patl1	protein associated with topoisomerase II homolog 1 (yeast)	30.16	32.1	28.88	30.62	30.91	29.18
ENSMUSG00000078970	Dnaaf10	dynein axonemal assembly factor 10	30.16	30.16	30.3	20.48	22.6	25.5
ENSMUSG00000043733	Ptpn11	protein tyrosine phosphatase, non-receptor type 11	30.14	30.31	23.38	21.65	24.93	29.77
ENSMUSG00000033124	Atg9a	autophagy related 9A	30.12	27.91	32.16	33.72	38.24	38.59
ENSMUSG00000009207	Lnpk	lunapark, ER junction formation factor	30.11	22.19	24.96	35.14	25.7	25.34
ENSMUSG00000034601	2700049A03Rik	RIKEN cDNA 2700049A03 gene	30.11	32.61	29.24	26.72	31.43	27.16
ENSMUSG00000035356	Nfkbiz	nuclear factor of kappa light polypeptide gene enhancer in B cells inhibitor, zeta	30.1	28.07	33.57	26.46	21.09	21.1
ENSMUSG00000018425	Dhx40	DEAH (Asp-Glu-Ala-His) box polypeptide 40	30.08	26.89	28.87	24.25	22.47	23.57
ENSMUSG00000031513	Leprotl1	leptin receptor overlapping transcript-like 1	30.08	29.17	27.28	38.7	33.21	30.66
ENSMUSG00000063550	Nup98	nucleoporin 98	30.08	30.09	27.61	35.36	32.53	32.51
ENSMUSG00000018931	Natd1	N-acetyltransferase domain containing 1	30.07	26.22	21.25	16.07	22.61	21.33
ENSMUSG00000026167	Wnt10a	wingless-type MMTV integration site family, member 10A	30.07	41.15	33.88	40.49	38.04	36.06
ENSMUSG00000042389	Tsen2	tRNA splicing endonuclease subunit 2	30.07	29.67	26.54	26.29	23.88	19.61
ENSMUSG00000006599	Gtf2h1	general transcription factor II H, polypeptide 1	30.06	31.94	36.8	41.2	40.41	39.4
ENSMUSG00000046718	Bst2	bone marrow stromal cell antigen 2	30.06	37.47	31.9	40.89	30.14	23.86
ENSMUSG00000060090	Rp2	retinitis pigmentosa 2 homolog	30.05	30.53	33.89	29.78	22.58	24.37
ENSMUSG00000051007	Gatd1	glutamine amidotransferase like class 1 domain containing 1	30.04	30.6	33.8	27.7	26.18	24.01
ENSMUSG00000053754	Chd8	chromodomain helicase DNA binding protein 8	30.04	27.3	27.07	31.4	24.12	17.42
ENSMUSG00000028245	Nsmaf	neutral sphingomyelinase (N-SMase) activation associated factor	30.02	31.92	31.12	50.74	36.97	35.92
ENSMUSG00000034801	Sos2	SOS Ras/Rho guanine nucleotide exchange factor 2	30.02	31.24	29.16	40.93	33.21	35.17
ENSMUSG00000020564	Atxn7l1	ataxin 7-like 1	30.01	27.99	25.62	2.35	1.56	2.61
ENSMUSG00000044328	Trp53i13	transformation related protein 53 inducible protein 13	30.01	35.49	31.02	28.79	33.8	32.01
ENSMUSG00000050213	Snip1	Smad nuclear interacting protein 1	30.01	30.05	25.91	29.2	26.96	26.34
ENSMUSG00000102758	Naaladl2	N-acetylated alpha-linked acidic dipeptidase-like 2	30.01	18.17	31.08	35.88	23.33	24.86
ENSMUSG00000066170	E230001N04Rik	RIKEN cDNA E230001N04 gene	29.98	27.59	32.9	26.29	27.94	31.72
ENSMUSG00000020091	Eif4ebp2	eukaryotic translation initiation factor 4E binding protein 2	29.94	29.6	40.47	37.73	37.29	45.49
ENSMUSG00000026192	Atic	5-aminoimidazole-4-carboxamide ribonucleotide formyltransferase/IMP cyclohydrolase	29.93	36.69	36.07	32.19	23.02	28.2
ENSMUSG00000118665	Lin54	lin-54 DREAM MuvB core complex component	29.92	27.13	23.52	33.63	28.78	32.56
ENSMUSG00000020888	Dvl2	dishevelled segment polarity protein 2	29.9	41.52	32.15	17.66	21.42	23.48
ENSMUSG00000033004	Mycbp2	MYC binding protein 2, E3 ubiquitin protein ligase	29.9	26.19	25.88	27.61	13.41	14.22
ENSMUSG00000024143	Rhoq	ras homolog family member Q	29.89	29.95	28.73	16.54	20.71	25.07
ENSMUSG00000024639	Gnaq	guanine nucleotide binding protein, alpha q polypeptide	29.87	28.75	27.25	24.78	26.59	27.07
ENSMUSG00000027569	Mrgbp	MRG/MORF4L binding protein	29.87	32.04	27.46	25.13	32.02	33.54
ENSMUSG00000032479	Map4	microtubule-associated protein 4	29.84	32.04	30.74	34.56	32.98	35.86
ENSMUSG00000050471	Fam118b	family with sequence similarity 118, member B	29.84	33.37	31.29	38.95	41.92	41.63
ENSMUSG00000026961	Lrrc26	leucine rich repeat containing 26	29.83	35.37	27.89	27.02	18.4	21.51
ENSMUSG00000038535	Zfp280d	zinc finger protein 280D	29.83	25.77	27.3	24.71	21.55	21.49
ENSMUSG00000047045	Tmem164	transmembrane protein 164	29.82	35.7	33.24	33.48	26.84	31.57
ENSMUSG00000035505	Cox18	cytochrome c oxidase assembly protein 18	29.81	45.9	36.64	16.05	24.46	20.46
ENSMUSG00000047098	Rnf31	ring finger protein 31	29.81	30.57	37.99	41.41	22.34	29.39
ENSMUSG00000020023	Tmcc3	transmembrane and coiled coil domains 3	29.8	33.88	30.13	24.55	31.26	34.22
ENSMUSG00000030595	Nfkbib	nuclear factor of kappa light polypeptide gene enhancer in B cells inhibitor, beta	29.78	36.48	31.52	34.57	31.35	23.42
ENSMUSG00000033454	Zbtb1	zinc finger and BTB domain containing 1	29.78	28.03	27.4	16.25	20.24	21.06
ENSMUSG00000028426	Rad23b	RAD23 homolog B, nucleotide excision repair protein	29.75	30.83	31.43	26.02	26.37	24.13
ENSMUSG00000029815	Malsu1	mitochondrial assembly of ribosomal large subunit 1	29.73	61.81	41.22	45.39	39.42	43.63
ENSMUSG00000059834	Sclt1	sodium channel and clathrin linker 1	29.72	23.77	30.4	4.66	3.97	3.12
ENSMUSG00000061313	Ddhd2	DDHD domain containing 2	29.72	29.28	32.2	32.8	27.75	34.91
ENSMUSG00000023277	Twf2	twinfilin actin binding protein 2	29.71	34.81	28.83	18.8	30.95	25.34
ENSMUSG00000026771	Spopl	speckle-type BTB/POZ protein-like	29.71	26.69	23.6	41.09	25.53	23.85
ENSMUSG00000106943	Dancr	differentiation antagonizing non-protein coding RNA	29.71	33.59	25	25.44	21.29	24.1
ENSMUSG00000110277	Gm45871	predicted gene 45871	29.69	24.42	27.39	37.72	49.46	48.02
ENSMUSG00000021368	Tbc1d7	TBC1 domain family, member 7	29.67	42.18	33.64	25.24	24.3	23.2
ENSMUSG00000001542	Ell2	elongation factor for RNA polymerase II 2	29.64	24.61	27.23	17.43	21.51	16.1
ENSMUSG00000022773	Ypel1	yippee like 1	29.64	44.48	29.5	5.79	29.08	33.68
ENSMUSG00000004896	Rrnad1	ribosomal RNA adenine dimethylase domain containing 1	29.63	26.44	27.57	29.8	28.2	28.89
ENSMUSG00000032091	Tmprss4	transmembrane protease, serine 4	29.63	15.86	32.81	21.69	28.31	27.88
ENSMUSG00000026608	Kctd3	potassium channel tetramerisation domain containing 3	29.6	31.82	24.01	31.09	27.96	32.65
ENSMUSG00000026821	Ralgds	ral guanine nucleotide dissociation stimulator	29.59	33.04	34.45	32.61	33.62	35.93
ENSMUSG00000042363	Lgalsl	lectin, galactoside binding-like	29.57	28.48	26.27	21.28	28.32	26.89
ENSMUSG00000070923	Klhl9	kelch-like 9	29.56	24.61	25.59	25.91	21.81	22.8
ENSMUSG00000078183	Gm15610	predicted gene 15610	29.56	36.94	24.68	32.97	33.38	4.05
ENSMUSG00000057969	Sema3b	sema domain, immunoglobulin domain (Ig), short basic domain, secreted, (semaphorin) 3B	29.55	26.5	30.93	40.01	38.13	38.62
ENSMUSG00000004891	Nes	nestin	29.53	27.65	35.35	15.64	25.6	27.45
ENSMUSG00000018405	Mrm1	mitochondrial rRNA methyltransferase 1	29.53	30.64	25.13	21.05	18.25	18.32
ENSMUSG00000046962	Zbtb21	zinc finger and BTB domain containing 21	29.53	26.11	30.5	27.31	49.1	58.21
ENSMUSG00000022787	Wdr53	WD repeat domain 53	29.52	32.66	30.45	25.67	45.13	45.81
ENSMUSG00000034460	Six4	sine oculis-related homeobox 4	29.52	20.87	26.19	35.56	18.61	20.35
ENSMUSG00000036327	Qsox2	quiescin Q6 sulfhydryl oxidase 2	29.51	31.16	27.15	29	29.43	30.02
ENSMUSG00000037876	Jmjd1c	jumonji domain containing 1C	29.51	26.52	32.4	27.84	25.23	24
ENSMUSG00000041199	Rpusd1	RNA pseudouridylate synthase domain containing 1	29.5	34.36	31.77	42.33	28.68	30.5
ENSMUSG00000058230	Arhgap35	Rho GTPase activating protein 35	29.5	28.18	26.84	35.95	30.6	31.58
ENSMUSG00000026031	Cflar	CASP8 and FADD-like apoptosis regulator	29.48	30.82	33.59	34.99	28.5	35.72
ENSMUSG00000028085	Gatb	glutamyl-tRNA(Gln) amidotransferase, subunit B	29.48	34.69	36.26	12.81	31.06	35.39
ENSMUSG00000039031	Arhgap18	Rho GTPase activating protein 18	29.48	23.35	25.48	24.86	33.88	33.35
ENSMUSG00000028683	Eif2b3	eukaryotic translation initiation factor 2B, subunit 3	29.46	35.51	26.79	33.45	31.59	26.85
ENSMUSG00000042607	Asb4	ankyrin repeat and SOCS box-containing 4	29.46	44.33	25.1	7.18	1.93	6.38
ENSMUSG00000045934	Mtmr11	myotubularin related protein 11	29.46	21.17	27.72	22.01	27.92	28.67
ENSMUSG00000016984	Etaa1	Ewing tumor-associated antigen 1	29.45	29	26.23	18.56	21.37	21.97
ENSMUSG00000023030	Slc11a2	solute carrier family 11 (proton-coupled divalent metal ion transporters), member 2	29.45	29.95	26.64	22.22	30.35	28.53
ENSMUSG00000030172	Erc1	ELKS/RAB6-interacting/CAST family member 1	29.45	29.28	28.69	37.29	19.59	21.51
ENSMUSG00000028617	Lrrc42	leucine rich repeat containing 42	29.44	38.31	32.55	30.61	35.82	30.25
ENSMUSG00000029330	Cds1	CDP-diacylglycerol synthase 1	29.44	32.54	32.99	18.76	52.72	55.13
ENSMUSG00000035898	Uba6	ubiquitin-like modifier activating enzyme 6	29.43	28.29	27.87	37.34	33.87	36.32
ENSMUSG00000021240	Abcd4	ATP-binding cassette, sub-family D (ALD), member 4	29.42	28.82	27.64	39.37	28.88	27.29
ENSMUSG00000044339	Alkbh2	alkB homolog 2, alpha-ketoglutarate-dependent dioxygenase	29.42	48.45	40.26	30.32	32.07	30.41
ENSMUSG00000075054	Yae1d1	Yae1 domain containing 1	29.42	29.68	27.37	31.78	29.66	36.01
ENSMUSG00000078517	Emc1	ER membrane protein complex subunit 1	29.42	27.98	23.5	32.35	33.95	32.34
ENSMUSG00000002055	Spag5	sperm associated antigen 5	29.41	33.19	31.96	26.05	34.54	33.96
ENSMUSG00000028053	Ash1l	ASH1 like histone lysine methyltransferase	29.4	20.32	32.12	31.14	25.84	26.57
ENSMUSG00000034083	Ccdc174	coiled-coil domain containing 174	29.39	36.96	29.23	37.04	41.85	31.18
ENSMUSG00000002504	Slc9a3r2	solute carrier family 9 (sodium/hydrogen exchanger), member 3 regulator 2	29.37	42.34	30.62	23.44	40.92	41.36
ENSMUSG00000059866	Tnip2	TNFAIP3 interacting protein 2	29.37	32.15	24.28	34.67	23.17	22.26
ENSMUSG00000066406	Akap13	A kinase (PRKA) anchor protein 13	29.37	23.16	32.76	23.58	28.15	31.62
ENSMUSG00000073705	Cenps	centromere protein S	29.36	30.79	24.37	22.54	34.58	26.22
ENSMUSG00000018651	Tada2a	transcriptional adaptor 2A	29.33	30.09	28.22	24.24	27.24	26.3
ENSMUSG00000045975	C2cd2	C2 calcium-dependent domain containing 2	29.31	34.82	24.11	13.88	44.09	41.92
ENSMUSG00000016262	Sertad4	SERTA domain containing 4	29.3	24.99	19.61	16.97	15.28	16.44
ENSMUSG00000027800	Tm4sf1	transmembrane 4 superfamily member 1	29.3	35.11	29.23	31.25	23.88	23.4
ENSMUSG00000056153	Socs6	suppressor of cytokine signaling 6	29.3	30.75	25.97	28.52	33.36	39.23
ENSMUSG00000037519	Ppfia1	protein tyrosine phosphatase, receptor type, f polypeptide (PTPRF), interacting protein (liprin), alpha 1	29.29	35.03	31.44	36.42	32.62	40.93
ENSMUSG00000033382	Trappc8	trafficking protein particle complex 8	29.27	28.37	25.86	29.97	39.15	40.8
ENSMUSG00000039069	Mtg2	mitochondrial ribosome associated GTPase 2	29.27	32.89	29.92	29.65	28.57	27.93
ENSMUSG00000023367	Tmem176a	transmembrane protein 176A	29.26	44.69	24.57	3.91	56.7	61.44
ENSMUSG00000039275	Foxk2	forkhead box K2	29.26	31.32	32.4	33.25	38.37	45.34
ENSMUSG00000027951	Adar	adenosine deaminase, RNA-specific	29.22	26.79	27.41	30.65	28.45	26.3
ENSMUSG00000045962	Wnk1	WNK lysine deficient protein kinase 1	29.21	25.8	30.16	37.69	21.66	22.75
ENSMUSG00000031095	Cul4b	cullin 4B	29.18	24.86	24.52	24.04	24.09	25.99
ENSMUSG00000059920	4930453N24Rik	RIKEN cDNA 4930453N24 gene	29.18	23.68	30.91	28.23	35.58	40.61
ENSMUSG00000020741	Cluh	clustered mitochondria (cluA/CLU1) homolog	29.16	32.43	31.49	15.85	27.41	31.92
ENSMUSG00000022021	Diaph3	diaphanous related formin 3	29.15	28.57	26.35	22.26	12.12	10.86
ENSMUSG00000037905	Bri3bp	Bri3 binding protein	29.14	35.67	39.18	41.11	36.46	35.39
ENSMUSG00000025314	Ptprj	protein tyrosine phosphatase, receptor type, J	29.13	24.91	27.77	36.12	37.25	37.9
ENSMUSG00000050619	Zscan29	zinc finger SCAN domains 29	29.12	28.43	28.77	31.08	26.75	28.66
ENSMUSG00000021650	Ptcd2	pentatricopeptide repeat domain 2	29.09	32.9	29.01	30.16	31.75	27.74
ENSMUSG00000022466	Rpap3	RNA polymerase II associated protein 3	29.09	31.26	29.27	24.94	30.83	29.53
ENSMUSG00000032212	Sltm	SAFB-like, transcription modulator	29.09	30.05	26.25	29.71	21.7	23.75
ENSMUSG00000060336	Zfp937	zinc finger protein 937	29.09	22.89	23.67	22.2	23.42	22.02
ENSMUSG00000030659	Nucb2	nucleobindin 2	29.08	27.06	30.48	27.45	37.2	39
ENSMUSG00000021482	Prxl2c	peroxiredoxin like 2C	29.07	27.54	28.06	25.33	36.89	38.64
ENSMUSG00000025937	Lactb2	lactamase, beta 2	29.07	20.17	20.3	5.89	8.53	5.04
ENSMUSG00000030956	Fam53b	family with sequence similarity 53, member B	29.06	24.98	23.66	11.87	12.52	18.6
ENSMUSG00000033964	Zbtb41	zinc finger and BTB domain containing 41	29.06	32.6	33.27	26.79	30.25	33.94
ENSMUSG00000020747	Tmem94	transmembrane protein 94	29.04	35.3	32.04	30.42	38.3	43.4
ENSMUSG00000037890	Wdr19	WD repeat domain 19	29.04	27.55	28.26	21.31	25.29	22.12
ENSMUSG00000073678	Pgap1	post-GPI attachment to proteins 1	29.04	21.95	30.99	39.12	35.32	39.53
ENSMUSG00000018143	Mafk	v-maf musculoaponeurotic fibrosarcoma oncogene family, protein K (avian)	29.03	26.84	27.56	32.15	31.64	34.34
ENSMUSG00000036246	Gmip	Gem-interacting protein	29.03	32.16	36.61	30.93	33.27	31.21
ENSMUSG00000046230	Vps13a	vacuolar protein sorting 13A	29.03	22.99	24.95	25.66	22.01	22.68
ENSMUSG00000117310	Ptp4a1	protein tyrosine phosphatase 4a1	29.03	26.85	23.21	45.37	33.32	33.13
ENSMUSG00000023940	Sgo1	shugoshin 1	29.02	35.66	31.39	44.6	45.01	40.31
ENSMUSG00000020937	Plcd3	phospholipase C, delta 3	29.01	25.61	27.41	19.59	24.59	30.61
ENSMUSG00000021139	Gm20498	predicted gene 20498	29.01	31.2	31.7	56.89	44.56	40.21
ENSMUSG00000035266	Helq	helicase, POLQ-like	29.01	29.5	26.74	36.04	24.92	31.25
ENSMUSG00000042015	Wdr41	WD repeat domain 41	29	24.33	20.81	23.08	23.14	21.99
ENSMUSG00000043333	Rhbdl2	rhomboid like 2	29	21.38	28.47	32.39	24.04	23.55
ENSMUSG00000086390	1810019D21Rik	RIKEN cDNA 1810019D21 gene	29	23.12	26.34	55.08	14.43	17.99
ENSMUSG00000066151	Fkbp15	FK506 binding protein 15	28.99	23.94	24.61	30.11	22.81	24.27
ENSMUSG00000026172	Bcs1l	BCS1-like (yeast)	28.98	26.58	25.82	24.88	29.95	27.89
ENSMUSG00000038766	Gabpb2	GA repeat binding protein, beta 2	28.98	21.8	28.63	25.24	21.7	24.65
ENSMUSG00000063410	Stk24	serine/threonine kinase 24	28.94	27.52	21.84	26.59	16.06	13.44
ENSMUSG00000044551	9930012K11Rik	RIKEN cDNA 9930012K11 gene	28.93	32.63	25.71	18.58	18.75	14.79
ENSMUSG00000056293	Gsdmc2	gasdermin C2	28.93	30.13	23.33	66.5	91.17	122.58
ENSMUSG00000026198	Abcb6	ATP-binding cassette, sub-family B (MDR/TAP), member 6	28.91	22.39	24.31	15.43	13.96	16.74
ENSMUSG00000047777	Phf13	PHD finger protein 13	28.91	34.75	24.79	29.8	31.9	32.46
ENSMUSG00000034105	Meak7	MTOR associated protein , eak-7 homolog	28.9	30.99	23.98	25.24	13.36	17.49
ENSMUSG00000039110	Mycbpap	MYCBP associated protein	28.9	22.44	31.9	106.01	72.95	65.68
ENSMUSG00000046721	Rpl14-ps1	ribosomal protein L14, pseudogene 1	28.9	19.51	29.21	21.67	25.53	22.07
ENSMUSG00000021375	Kif13a	kinesin family member 13A	28.87	30.19	23.69	41.58	36.2	42.79
ENSMUSG00000046314	Stxbp6	syntaxin binding protein 6 (amisyn)	28.87	21.44	24.54	28.79	27.41	26.14
ENSMUSG00000025545	Clybl	citrate lyase beta like	28.86	38.59	27.74	43.34	25.82	25.9
ENSMUSG00000045094	Arhgef37	Rho guanine nucleotide exchange factor (GEF) 37	28.85	20.17	33.31	38.95	36.86	37.98
ENSMUSG00000031529	Tnks	tankyrase, TRF1-interacting ankyrin-related ADP-ribose polymerase	28.83	29.46	24.24	30.41	23.83	26.19
ENSMUSG00000028668	Eloa	elongin A	28.81	27.2	27.35	34.22	27.63	26.87
ENSMUSG00000019842	Traf3ip2	TRAF3 interacting protein 2	28.79	20.07	25	28.93	28.17	27.61
ENSMUSG00000034235	Usp54	ubiquitin specific peptidase 54	28.79	22.13	26.83	24.86	21.87	25.37
ENSMUSG00000037926	Ssh2	slingshot protein phosphatase 2	28.78	27.23	26.87	17.31	26.79	26.21
ENSMUSG00000041995	Zbed3	zinc finger, BED type containing 3	28.78	31.84	29.74	27.79	26.32	24.81
ENSMUSG00000078671	Chd2	chromodomain helicase DNA binding protein 2	28.78	28.31	44.06	44.74	24.12	31.87
ENSMUSG00000094483	Purb	purine rich element binding protein B	28.78	29.97	24.84	21.98	22.16	24.68
ENSMUSG00000006021	Kptn	kaptin	28.77	30.4	25.65	5.22	5.79	5.77
ENSMUSG00000020859	Spag9	sperm associated antigen 9	28.76	27.4	27.91	28.39	20.87	22.63
ENSMUSG00000024922	Ovol1	ovo like zinc finger 1	28.76	28.88	27.45	24.9	19.44	17.88
ENSMUSG00000026578	Ccdc181	coiled-coil domain containing 181	28.75	32.83	28.13	30.95	26.35	26.74
ENSMUSG00000032470	Mras	muscle and microspikes RAS	28.71	23.3	20.62	23.65	25.93	26.66
ENSMUSG00000049401	Ogfr	opioid growth factor receptor	28.71	28.87	30.36	30.77	37.91	33.75
ENSMUSG00000061979	Rcc1l	reculator of chromosome condensation 1 like	28.71	34.73	29.59	25.31	27.23	28.22
ENSMUSG00000025531	Chm	choroidermia (RAB escort protein 1)	28.68	16.49	19.63	21.42	21.41	25.62
ENSMUSG00000032998	Foxj3	forkhead box J3	28.68	31.7	22.79	28.25	26	25.42
ENSMUSG00000033014	Trim33	tripartite motif-containing 33	28.68	22.12	22.08	25.02	28.5	26.42
ENSMUSG00000034664	Itga2b	integrin alpha 2b	28.68	31.67	30.96	40.68	33.96	30.62
ENSMUSG00000035235	Trim13	tripartite motif-containing 13	28.68	30.87	29.39	24.1	25.1	25.06
ENSMUSG00000024570	Rbfa	ribosome binding factor A	28.65	35.11	30.4	29.41	39.04	32.27
ENSMUSG00000021754	Map3k1	mitogen-activated protein kinase kinase kinase 1	28.64	26.62	21.79	24.61	28.37	24.62
ENSMUSG00000033808	Tmem87a	transmembrane protein 87A	28.64	30.52	31.82	40.64	24.72	28.81
ENSMUSG00000021287	Xrcc3	X-ray repair complementing defective repair in Chinese hamster cells 3	28.61	30.18	31.32	31.67	31.38	24.76
ENSMUSG00000028309	Rnf20	ring finger protein 20	28.61	25.17	26.49	27.13	23.3	21.96
ENSMUSG00000006850	Tmco6	transmembrane and coiled-coil domains 6	28.6	25.26	27.66	21.42	35.04	33.35
ENSMUSG00000043639	Rbm20	RNA binding motif protein 20	28.6	16.53	28.44	67.94	56.64	53.95
ENSMUSG00000020359	Phykpl	5-phosphohydroxy-L-lysine phospholyase	28.59	26.19	24.41	17.3	27.17	26.26
ENSMUSG00000063281	Zfp35	zinc finger protein 35	28.59	28.91	23.71	29.75	41.53	43.59
ENSMUSG00000009733	Tfcp2	transcription factor CP2	28.58	32.35	28.2	26.79	31.21	26.19
ENSMUSG00000042208	Sanbr	SANT and BTB domain regulator of CSR	28.58	27.13	24.16	23.59	19.24	20.07
ENSMUSG00000021009	Ptpn21	protein tyrosine phosphatase, non-receptor type 21	28.57	28.56	24.85	29.86	21.06	23.76
ENSMUSG00000031841	Cdh13	cadherin 13	28.57	27.9	23.87	101.13	31.71	25.18
ENSMUSG00000003992	Ssbp2	single-stranded DNA binding protein 2	28.56	24.1	23.94	12.63	17.53	14.98
ENSMUSG00000032615	Nt5m	5',3'-nucleotidase, mitochondrial	28.56	28.51	26.41	23.89	35.47	33.75
ENSMUSG00000022246	Rai14	retinoic acid induced 14	28.54	24.24	26.39	16.84	27.12	27.77
ENSMUSG00000061079	Zfp143	zinc finger protein 143	28.53	27.74	28.18	22.96	24.24	24.76
ENSMUSG00000047141	Zfp654	zinc finger protein 654	28.52	21.11	24.98	13.51	24.66	26.35
ENSMUSG00000029918	Mrps33	mitochondrial ribosomal protein S33	28.51	33.05	34.42	31.58	27.22	26.85
ENSMUSG00000034453	Polr3b	polymerase (RNA) III (DNA directed) polypeptide B	28.51	26	27.6	23.03	24.75	23.81
ENSMUSG00000040669	Phc1	polyhomeotic 1	28.51	30.54	30.46	29.14	22.51	21.01
ENSMUSG00000097333	Zfp87	zinc finger protein 87	28.5	25.99	27.53	28.24	29.05	26.31
ENSMUSG00000045251	Zfp688	zinc finger protein 688	28.49	45.88	32.12	29.77	33.19	27.65
ENSMUSG00000029833	Trim24	tripartite motif-containing 24	28.47	27.1	28.86	37.22	28.74	28.42
ENSMUSG00000061607	Mdc1	mediator of DNA damage checkpoint 1	28.47	28.17	27.65	37.93	26	33.19
ENSMUSG00000016757	Ttll12	tubulin tyrosine ligase-like family, member 12	28.46	31.24	29.82	28.97	33.02	34.6
ENSMUSG00000022704	Qtrt2	queuine tRNA-ribosyltransferase accessory subunit 2	28.45	42.2	33.89	21.82	24.41	36.36
ENSMUSG00000057363	Uxs1	UDP-glucuronate decarboxylase 1	28.45	32.2	28.71	32.11	35.06	31.03
ENSMUSG00000036779	Tent4b	terminal nucleotidyltransferase 4B	28.44	24.51	27.72	37.5	32.66	34.08
ENSMUSG00000032834	Pwp2	PWP2 periodic tryptophan protein homolog (yeast)	28.43	29.98	30.42	23.97	27.8	26.74
ENSMUSG00000037949	Ano10	anoctamin 10	28.43	34.79	26.64	33.53	38.98	37.2
ENSMUSG00000060538	Tmem219	transmembrane protein 219	28.43	26.54	25.14	38.79	40.59	39.44
ENSMUSG00000005983	1700037C18Rik	RIKEN cDNA 1700037C18 gene	28.41	21.12	25.77	11.53	17.58	16.37
ENSMUSG00000023919	Cenpq	centromere protein Q	28.39	29.3	22.51	21.36	17.02	16.73
ENSMUSG00000029020	Mfn2	mitofusin 2	28.39	27.96	30.05	31.89	30.92	32.8
ENSMUSG00000030093	Wnt7a	wingless-type MMTV integration site family, member 7A	28.39	23.61	18.56	25.56	17.28	18.13
ENSMUSG00000074698	Csnk2a1	casein kinase 2, alpha 1 polypeptide	28.37	28.63	24.76	27.46	30.64	31.7
ENSMUSG00000019792	Trmt11	tRNA methyltransferase 11	28.36	25.06	29.95	32.87	24.71	23.32
ENSMUSG00000020393	Kremen1	kringle containing transmembrane protein 1	28.36	28.61	30.16	19.28	28.79	29.8
ENSMUSG00000024190	Dusp1	dual specificity phosphatase 1	28.35	31.39	30.63	16.35	31.06	28.89
ENSMUSG00000025857	Dnaaf5	dynein, axonemal assembly factor 5	28.35	31.91	27.86	28.05	26.2	27.18
ENSMUSG00000049090	Zadh2	zinc binding alcohol dehydrogenase, domain containing 2	28.31	28.36	25.66	33.43	42.44	42.88
ENSMUSG00000034006	Slc66a2	solute carrier family 66 member 2	28.3	24.64	29.12	19.7	37.15	36.74
ENSMUSG00000078706	Gm53	predicted gene 53	28.3	22.51	25.71	25.28	25.54	21.15
ENSMUSG00000036985	Zdhhc9	zinc finger, DHHC domain containing 9	28.26	24.26	23.84	16.22	20.67	19.74
ENSMUSG00000043872	Zmym1	zinc finger, MYM domain containing 1	28.25	20.69	19.28	22.15	20.65	23.46
ENSMUSG00000048807	Slc35e4	solute carrier family 35, member E4	28.25	29.42	28.6	25.76	24.9	23.22
ENSMUSG00000038838	Vars2	valyl-tRNA synthetase 2, mitochondrial	28.24	37.97	31.87	35.07	37.1	38.39
ENSMUSG00000002058	Unc119	unc-119 lipid binding chaperone	28.23	37.36	26.13	23.11	33.22	33.06
ENSMUSG00000064284	Cdpf1	cysteine rich, DPF motif domain containing 1	28.23	36.12	29.76	23.26	29.53	32.42
ENSMUSG00000001768	Rin2	Ras and Rab interactor 2	28.22	24.22	24.79	2.64	8.97	11.96
ENSMUSG00000031226	Pbdc1	polysaccharide biosynthesis domain containing 1	28.22	37.71	30.54	34.34	29.17	28.39
ENSMUSG00000042644	Itpr3	inositol 1,4,5-triphosphate receptor 3	28.22	31.99	29.79	31.38	28.35	30.12
ENSMUSG00000073563	Csnk1g3	casein kinase 1, gamma 3	28.19	32.46	24.95	26.57	35.55	39.06
ENSMUSG00000057342	Sphk2	sphingosine kinase 2	28.17	26.24	31.67	25.61	26.1	23.79
ENSMUSG00000020697	Lig3	ligase III, DNA, ATP-dependent	28.15	26.16	26.5	47.48	39.91	40.41
ENSMUSG00000028080	Lrba	LPS-responsive beige-like anchor	28.14	18.02	26.42	27.09	22.01	22.8
ENSMUSG00000047843	Bri3	brain protein I3	28.14	28.19	23.67	16.45	17.96	17.85
ENSMUSG00000050359	Sprr1a	small proline-rich protein 1A	28.14	20.13	42.13	119.98	14.2	16.62
ENSMUSG00000030714	Sgf29	SAGA complex associated factor 29	28.13	32.12	43.09	19.86	40.56	36.51
ENSMUSG00000032551	1110059G10Rik	RIKEN cDNA 1110059G10 gene	28.12	25.47	23.15	19.3	13.3	18.18
ENSMUSG00000028582	Cc2d1b	coiled-coil and C2 domain containing 1B	28.1	31.93	31.27	26.71	30.96	32.28
ENSMUSG00000027544	Nfatc2	nuclear factor of activated T cells, cytoplasmic, calcineurin dependent 2	28.09	26.04	30.2	16.12	24.6	20.27
ENSMUSG00000047719	Ubiad1	UbiA prenyltransferase domain containing 1	28.08	30.98	25.24	35.43	35.22	36.11
ENSMUSG00000034171	Faah	fatty acid amide hydrolase	28.07	42.1	25.8	27.2	36.8	36.98
ENSMUSG00000035704	Alg8	asparagine-linked glycosylation 8 (alpha-1,3-glucosyltransferase)	28.07	34.67	29.88	34.39	31.38	30.56
ENSMUSG00000040389	Wdr47	WD repeat domain 47	28.06	23.6	28.1	33.74	27.23	23.4
ENSMUSG00000041346	Wrap53	WD repeat containing, antisense to Trp53	28.04	27.78	25.07	14.21	26.3	24.77
ENSMUSG00000023990	Tfeb	transcription factor EB	28.02	29.36	28.63	32.95	40.84	39.15
ENSMUSG00000024393	Prrc2a	proline-rich coiled-coil 2A	28.01	32.32	25.96	40.99	35.41	36.01
ENSMUSG00000024878	Cbwd1	COBW domain containing 1	28.01	25.72	30.77	11.49	10.91	9.35
ENSMUSG00000026925	Inpp5e	inositol polyphosphate-5-phosphatase E	28.01	28.78	28.71	27.34	26.15	26.27
ENSMUSG00000028696	Ipp	IAP promoted placental gene	28.01	31.7	30.23	25.41	22.45	25.91
ENSMUSG00000071506	Tmem139	transmembrane protein 139	28.01	24.67	27.68	21.05	23.92	19.99
ENSMUSG00000098789	Jmjd7	jumonji domain containing 7	28.01	29.37	25.12	32.71	33.21	35.85
ENSMUSG00000061755	Bod1l	biorientation of chromosomes in cell division 1-like	27.99	22.91	24.96	25.56	23.77	23.63
ENSMUSG00000022601	Zbtb11	zinc finger and BTB domain containing 11	27.98	22.09	24.44	17.93	21.39	24.42
ENSMUSG00000005958	Ephb3	Eph receptor B3	27.97	31.13	26.12	18.37	22.11	24.55
ENSMUSG00000022906	Parp9	poly (ADP-ribose) polymerase family, member 9	27.97	25.24	26.49	12.61	17.7	21.66
ENSMUSG00000041684	Bivm	basic, immunoglobulin-like variable motif containing	27.97	26.02	21.36	24.84	23.9	21.45
ENSMUSG00000038146	Notch3	notch 3	27.96	34.98	22.92	34.87	31.31	34.99
ENSMUSG00000030199	Etv6	ets variant 6	27.95	28.22	30.57	23.05	36.55	34.43
ENSMUSG00000034647	Ankrd12	ankyrin repeat domain 12	27.95	25.09	29.06	39.01	39.18	41.55
ENSMUSG00000052812	Atad2b	ATPase family, AAA domain containing 2B	27.95	22.35	28.03	24.99	16.22	19.07
ENSMUSG00000048027	Rgmb	repulsive guidance molecule family member B	27.94	26.08	25.6	34.77	20.25	20.7
ENSMUSG00000050368	Hoxd10	homeobox D10	27.94	21.66	25.15	28.01	22.77	17.95
ENSMUSG00000007817	Zmiz1	zinc finger, MIZ-type containing 1	27.93	25.25	27.49	17.18	16.58	16.37
ENSMUSG00000022973	Synj1	synaptojanin 1	27.92	24.99	31.78	19.36	23.6	24.66
ENSMUSG00000026585	Kifap3	kinesin-associated protein 3	27.92	26.87	23.39	33.68	31.76	29.45
ENSMUSG00000028383	Hsdl2	hydroxysteroid dehydrogenase like 2	27.92	23.06	25.68	18.82	29.95	27.82
ENSMUSG00000045257	Morn2	MORN repeat containing 2	27.9	34.69	28.88	38.51	49.1	40.71
ENSMUSG00000028910	Mecr	mitochondrial trans-2-enoyl-CoA reductase	27.86	31.49	33.37	10.33	9.86	8.34
ENSMUSG00000102805	Gm37240	predicted gene, 37240	27.86	17.95	26.7	21.48	22.07	26.05
ENSMUSG00000047797	Gjb1	gap junction protein, beta 1	27.85	31.52	34.93	19.03	60.07	51.86
ENSMUSG00000030609	Aen	apoptosis enhancing nuclease	27.81	28.13	28.69	25.49	20.5	29.46
ENSMUSG00000045659	Plekha7	pleckstrin homology domain containing, family A member 7	27.81	18.17	21.6	13.35	17.97	17.65
ENSMUSG00000031805	Jak3	Janus kinase 3	27.8	26.46	33.58	57.17	37.25	36.4
ENSMUSG00000057649	Brd9	bromodomain containing 9	27.8	42.14	30.3	30.91	31.02	26.36
ENSMUSG00000035666	Gtf3c4	general transcription factor IIIC, polypeptide 4	27.79	31.53	25.12	31.43	26.19	26.64
ENSMUSG00000039199	Zdhhc1	zinc finger, DHHC domain containing 1	27.79	26.11	30.5	45.77	28.62	30.84
ENSMUSG00000039414	Heatr5b	HEAT repeat containing 5B	27.79	29.84	25.55	40.55	36.05	33.94
ENSMUSG00000048271	Rbm33	RNA binding motif protein 33	27.79	22.53	27.38	31.58	29.18	27.61
ENSMUSG00000031310	Zmym3	zinc finger, MYM-type 3	27.78	30.15	26.96	18.06	20.35	24.65
ENSMUSG00000024426	Atat1	alpha tubulin acetyltransferase 1	27.77	34.63	29.82	23.35	23.23	28.7
ENSMUSG00000031951	Tmem231	transmembrane protein 231	27.77	38.37	30.6	41.01	45	46.59
ENSMUSG00000102252	Snrpn	small nuclear ribonucleoprotein N	27.77	22.7	30.18	35.12	33.68	29.26
ENSMUSG00000027166	Dnajc24	DnaJ heat shock protein family (Hsp40) member C24	27.75	33.18	32.58	43.62	35.01	37.16
ENSMUSG00000003208	Yju2	YJU2 splicing factor	27.74	29.26	25.24	19.98	25.22	22.46
ENSMUSG00000021731	Mrps30	mitochondrial ribosomal protein S30	27.74	28.57	29.24	32.34	29.36	27.53
ENSMUSG00000031286	Glt28d2	glycosyltransferase 28 domain containing 2	27.74	17.68	25.94	15.25	14.99	16.38
ENSMUSG00000043241	Upf2	UPF2 regulator of nonsense transcripts homolog (yeast)	27.73	21.44	22.42	22.48	25.44	21.04
ENSMUSG00000060950	Trmt61a	tRNA methyltransferase 61A	27.73	36.2	28.75	19.1	12.74	13.57
ENSMUSG00000020528	Prpsap2	phosphoribosyl pyrophosphate synthetase-associated protein 2	27.72	27.02	25.76	17.63	28.66	26.64
ENSMUSG00000024317	Rnf138	ring finger protein 138	27.71	27.02	20.91	17.77	20.92	24.5
ENSMUSG00000024581	Napg	N-ethylmaleimide sensitive fusion protein attachment protein gamma	27.71	29.16	27.75	28.42	38.01	37.76
ENSMUSG00000013150	Gfod2	glucose-fructose oxidoreductase domain containing 2	27.7	29.93	33.42	33.3	37.62	36.72
ENSMUSG00000042487	Leo1	Leo1, Paf1/RNA polymerase II complex component	27.69	31.11	25.05	29.3	26.77	25.84
ENSMUSG00000019518	Ap4m1	adaptor-related protein complex AP-4, mu 1	27.68	25.33	33.62	24.45	22.58	23.11
ENSMUSG00000035125	Gcfc2	GC-rich sequence DNA binding factor 2	27.68	20.38	20.68	24.54	16.2	14.42
ENSMUSG00000022098	Bmp1	bone morphogenetic protein 1	27.66	33.93	23.5	24.74	16.34	16.19
ENSMUSG00000031153	Gripap1	GRIP1 associated protein 1	27.65	24.65	28.63	30.37	28.01	24.01
ENSMUSG00000074649	BC029722	cDNA sequence BC029722	27.64	34.21	32.53	46.74	44.95	45.3
ENSMUSG00000024331	Dsc2	desmocollin 2	27.63	30.8	25.21	35.85	51.8	52.66
ENSMUSG00000027459	Fam110a	family with sequence similarity 110, member A	27.63	25.81	31.29	30.76	28.1	26.35
ENSMUSG00000026240	Cops7b	COP9 signalosome subunit 7B	27.62	28.17	26.74	28.4	31.58	29.82
ENSMUSG00000024803	Ankrd1	ankyrin repeat domain 1 (cardiac muscle)	27.61	33.16	27.99	3.8	36.26	33.2
ENSMUSG00000050705	2310061I04Rik	RIKEN cDNA 2310061I04 gene	27.61	28.98	24.38	38.75	32.45	36.47
ENSMUSG00000069601	Ank3	ankyrin 3, epithelial	27.61	27.58	27.38	44.95	38.86	39.78
ENSMUSG00000038145	Snrk	SNF related kinase	27.6	29.34	23.7	11.98	14.42	12.05
ENSMUSG00000045328	Cenpe	centromere protein E	27.6	27.44	27.84	24.84	23.88	21.3
ENSMUSG00000110631	Gm42047	predicted gene, 42047	27.6	21.79	22.83	29.37	6.77	6.97
ENSMUSG00000073427	Gm4924	predicted gene 4924	27.59	21.96	25.82	24.88	22.09	25.8
ENSMUSG00000006219	Fblim1	filamin binding LIM protein 1	27.52	34.94	23.02	18.26	23.15	23.61
ENSMUSG00000006782	Cnp	2',3'-cyclic nucleotide 3' phosphodiesterase	27.48	34.85	29.36	34.55	39.27	40.36
ENSMUSG00000028089	Chd1l	chromodomain helicase DNA binding protein 1-like	27.46	26.74	27.06	31.51	27.2	27.29
ENSMUSG00000064061	Dzip3	DAZ interacting protein 3, zinc finger	27.42	30.92	22.97	13.61	21.68	21.72
ENSMUSG00000000439	Mkrn2	makorin, ring finger protein, 2	27.4	28.59	24.3	38.62	26.52	28.96
ENSMUSG00000040913	Fbxw4	F-box and WD-40 domain protein 4	27.37	30.95	26.49	37.29	19.26	27.45
ENSMUSG00000022401	Xpnpep3	X-prolyl aminopeptidase 3, mitochondrial	27.36	23.12	26.22	13.94	17.15	20.41
ENSMUSG00000024776	Stambpl1	STAM binding protein like 1	27.36	22.32	25.63	31.85	20.92	18.09
ENSMUSG00000027194	Ttc17	tetratricopeptide repeat domain 17	27.36	22.21	22.88	25.71	27.96	34.01
ENSMUSG00000034379	Wdr5b	WD repeat domain 5B	27.35	22.15	23.47	8.77	18.98	18
ENSMUSG00000057181	5730455P16Rik	RIKEN cDNA 5730455P16 gene	27.35	30.37	24.77	20.65	18.28	22.28
ENSMUSG00000000690	Hoxb6	homeobox B6	27.34	35.66	31.63	24.01	21.97	18.13
ENSMUSG00000038563	Efl1	elongation factor like GTPase 1	27.34	32.35	32.81	30.89	22.53	29.2
ENSMUSG00000032913	Lrig2	leucine-rich repeats and immunoglobulin-like domains 2	27.32	21.37	25.15	32.41	32.1	34.52
ENSMUSG00000041506	Rrp9	ribosomal RNA processing 9, U3 small nucleolar RNA binding protein	27.32	32.94	29.3	34.25	30.85	30.24
ENSMUSG00000023830	Igf2r	insulin-like growth factor 2 receptor	27.31	27.28	24.4	45.28	31.98	35.99
ENSMUSG00000015016	Acsf3	acyl-CoA synthetase family member 3	27.3	29.2	28.49	31.32	21.31	21.53
ENSMUSG00000021339	Mrs2	MRS2 magnesium transporter	27.3	26.63	30.56	27.85	30.22	23.77
ENSMUSG00000024442	Dele1	DAP3 binding cell death enhancer 1	27.3	25.02	29.1	16.89	30.1	30.44
ENSMUSG00000020919	Stat5b	signal transducer and activator of transcription 5B	27.29	25.3	27.28	37.51	36.43	37.65
ENSMUSG00000026856	Dolpp1	dolichyl pyrophosphate phosphatase 1	27.28	32.81	25	22.91	22.24	22.12
ENSMUSG00000020474	Polm	polymerase (DNA directed), mu	27.26	29.34	31.78	18.32	20.32	20.13
ENSMUSG00000021481	Zfp346	zinc finger protein 346	27.26	21.47	25.43	27.92	24.49	24.78
ENSMUSG00000063108	Zfp26	zinc finger protein 26	27.26	21.9	27.62	30.92	21.92	21.06
ENSMUSG00000061533	Cep128	centrosomal protein 128	27.23	35.93	22.9	34.93	29.57	29.87
ENSMUSG00000037791	Phf12	PHD finger protein 12	27.22	31.54	32.42	19.93	24.91	26.76
ENSMUSG00000030104	Edem1	ER degradation enhancer, mannosidase alpha-like 1	27.2	26.79	23.64	40.5	29.12	26.22
ENSMUSG00000032666	1700025G04Rik	RIKEN cDNA 1700025G04 gene	27.2	32.47	28.52	35.69	47.43	43.34
ENSMUSG00000017631	Abr	active BCR-related gene	27.19	17.42	28.02	10.32	11.63	12.2
ENSMUSG00000044813	Shb	src homology 2 domain-containing transforming protein B	27.19	27.16	25.93	26.01	27.13	28.25
ENSMUSG00002076975			27.18	22.68	59.03	0	59.03	0
ENSMUSG00000031245	Hmgn5	high-mobility group nucleosome binding domain 5	27.16	22.37	21.49	18.49	31.27	23.38
ENSMUSG00000019791	Hint3	histidine triad nucleotide binding protein 3	27.14	26.27	30.65	13.12	12.79	11.73
ENSMUSG00000063605	Ccdc102a	coiled-coil domain containing 102A	27.13	35.2	25.06	31.45	40.15	42.86
ENSMUSG00000048285	Frmd6	FERM domain containing 6	27.11	26.49	26.51	33.72	30.54	29.51
ENSMUSG00000027522	Stx16	syntaxin 16	27.1	30.49	23.89	34.54	32.13	27.72
ENSMUSG00000028885	Smpdl3b	sphingomyelin phosphodiesterase, acid-like 3B	27.1	21.89	28.67	29.3	25.47	24.49
ENSMUSG00000036099	Vezt	vezatin, adherens junctions transmembrane protein	27.1	21.04	23.24	21.32	21.07	24.9
ENSMUSG00000024978	Gpam	glycerol-3-phosphate acyltransferase, mitochondrial	27.08	24.48	23.09	0.07	0.51	0.54
ENSMUSG00000051346	Spryd4	SPRY domain containing 4	27.08	25.59	27.57	32.81	29.59	31.42
ENSMUSG00000025008	Tctn3	tectonic family member 3	27.07	22.79	18.55	26.48	26.54	26.84
ENSMUSG00000036281	Snapc4	small nuclear RNA activating complex, polypeptide 4	27.06	24.87	26.63	24.03	20.45	23.16
ENSMUSG00000002731	Prkra	protein kinase, interferon inducible double stranded RNA dependent activator	27.05	26.43	24.71	26	28.94	30.8
ENSMUSG00000026511	Srp9	signal recognition particle 9	27.05	30.38	23.73	34.09	29.85	32.03
ENSMUSG00000035064	Eef2k	eukaryotic elongation factor-2 kinase	27.05	28.26	30.5	31.66	27.5	29.05
ENSMUSG00000049764	Zfp280b	zinc finger protein 280B	27.05	24.54	23.66	23.73	22.51	23.88
ENSMUSG00000051675	Trim32	tripartite motif-containing 32	27.02	32	28.41	28.34	33.72	30.15
ENSMUSG00000051890	Klhdc1	kelch domain containing 1	27.02	31.6	27.41	78.79	27	37.04
ENSMUSG00000028702	Rad54l	RAD54 like (S. cerevisiae)	27.01	34.46	25.82	26.71	20.95	22.38
ENSMUSG00000033430	Terf2ip	telomeric repeat binding factor 2, interacting protein	27.01	30.41	25.53	31.78	34.97	38.16
ENSMUSG00000025782	Taf3	TATA-box binding protein associated factor 3	27	31.1	27.67	23.81	29.45	25.06
ENSMUSG00000055884	Fancm	Fanconi anemia, complementation group M	26.99	21.44	20.4	24.5	20.55	18.81
ENSMUSG00000079043	Fastkd5	FAST kinase domains 5	26.99	24.93	25.05	25.37	26.7	26.11
ENSMUSG00000044197	Gpr146	G protein-coupled receptor 146	26.98	26.61	24.7	25.7	30.34	33.57
ENSMUSG00000029073	Cptp	ceramide-1-phosphate transfer protein	26.97	32.33	25	30.29	22.04	25.28
ENSMUSG00000047821	Trim16	tripartite motif-containing 16	26.96	24.09	25.27	16.99	22.61	21.98
ENSMUSG00000021662	Arhgef28	Rho guanine nucleotide exchange factor (GEF) 28	26.92	22.35	28.05	19.67	25.94	25.87
ENSMUSG00000030322	Mbd4	methyl-CpG binding domain protein 4	26.92	26.77	23.22	18.75	19.67	16.85
ENSMUSG00000041747	Utp15	UTP15 small subunit processome component	26.92	27.23	24.31	29.7	23.94	21.27
ENSMUSG00000038268	Ovca2	candidate tumor suppressor in ovarian cancer 2	26.91	36.43	30.52	21.06	31.97	30.68
ENSMUSG00000021974	Fgf9	fibroblast growth factor 9	26.86	21.19	29.98	50.8	20.24	22.82
ENSMUSG00000062590	Armc9	armadillo repeat containing 9	26.86	32.86	29.7	44.84	50.47	42.23
ENSMUSG00000002017	Fam98a	family with sequence similarity 98, member A	26.85	31.23	30.39	34.22	36.22	39.72
ENSMUSG00000019761	Krt10	keratin 10	26.85	20.22	26.14	25.72	15.86	20.74
ENSMUSG00000025373	Rnf41	ring finger protein 41	26.85	25.93	27.71	20.28	20.72	18.19
ENSMUSG00000028636	Ppcs	phosphopantothenoylcysteine synthetase	26.84	30.88	25.09	30.97	29.73	28.45
ENSMUSG00000028999	Rint1	RAD50 interactor 1	26.83	29.58	26.19	30.74	26.81	28.53
ENSMUSG00000030680	Pagr1a	PAXIP1 associated glutamate rich protein 1A	26.83	14.57	5.45	24.93	37.57	9.05
ENSMUSG00000027412	Lpin3	lipin 3	26.79	25.44	26.83	34.52	27.66	29.68
ENSMUSG00000029416	Slc15a4	solute carrier family 15, member 4	26.78	34.13	27.28	34.01	45.82	44.94
ENSMUSG00000028040	Efna4	ephrin A4	26.77	31.14	38.92	34.99	28.99	22.7
ENSMUSG00000028461	Ccdc107	coiled-coil domain containing 107	26.77	22.13	30.1	43.74	47.35	42.32
ENSMUSG00000030727	Rabep2	rabaptin, RAB GTPase binding effector protein 2	26.76	35.39	30.77	24.12	28.91	28.1
ENSMUSG00000078607	1810010H24Rik	RIKEN cDNA 1810010H24 gene	26.76	30.27	19.46	3.11	7.71	8.2
ENSMUSG00000025538	Sumf2	sulfatase modifying factor 2	26.75	36.11	34.92	34.14	37.35	35.48
ENSMUSG00000051367	Six1	sine oculis-related homeobox 1	26.74	18.14	23.07	29.83	17.95	17.02
ENSMUSG00000028776	Tinagl1	tubulointerstitial nephritis antigen-like 1	26.72	22.56	28.74	22.45	55.22	53.91
ENSMUSG00000038949	Cnst	consortin, connexin sorting protein	26.71	27.46	25.55	23.31	21.51	21.91
ENSMUSG00000029559	2210016L21Rik	RIKEN cDNA 2210016L21 gene	26.7	32.24	25.7	23.91	30.29	24.98
ENSMUSG00000042167	Tent2	terminal nucleotidyltransferase 2	26.69	29.84	24.35	31.65	28.87	26.34
ENSMUSG00000029208	Guf1	GUF1 homolog, GTPase	26.68	21.09	21.06	0.55	0.02	0.12
ENSMUSG00000040234	Tm7sf3	transmembrane 7 superfamily member 3	26.67	26.27	22.94	36.78	32.05	28.78
ENSMUSG00000002068	Ccne1	cyclin E1	26.66	37.28	26.26	22.04	41.39	38.23
ENSMUSG00000052751	Repin1	replication initiator 1	26.66	32.28	29.73	31.49	30.25	33.36
ENSMUSG00000015202	Cnksr3	Cnksr family member 3	26.65	22.25	27.04	12.65	26.72	27.9
ENSMUSG00000034413	Neurl1b	neuralized E3 ubiquitin protein ligase 1B	26.63	21.6	24.69	63.92	27.21	26.23
ENSMUSG00000030780	Rusf1	RUS family member 1	26.61	29.07	23.02	19.59	25.55	24.39
ENSMUSG00000040488	Ltbp4	latent transforming growth factor beta binding protein 4	26.6	50.04	24.74	74.43	19.26	25.44
ENSMUSG00000047412	Zbtb44	zinc finger and BTB domain containing 44	26.59	20.33	21.27	30.42	29.97	34.66
ENSMUSG00000068115	Ninl	ninein-like	26.59	28.32	28.11	19.14	30.77	32.41
ENSMUSG00000046731	Kctd11	potassium channel tetramerisation domain containing 11	26.57	29.87	28.69	12.49	15.85	16.86
ENSMUSG00000022299	Slc25a32	solute carrier family 25, member 32	26.56	24.14	23.22	27.78	25.27	23.99
ENSMUSG00000024293	Esco1	establishment of sister chromatid cohesion N-acetyltransferase 1	26.55	25.86	24.15	28.61	31.01	29.96
ENSMUSG00000046111	Cep295	centrosomal protein 295	26.55	27.09	27.68	22.79	21.03	17.14
ENSMUSG00000028975	Pex14	peroxisomal biogenesis factor 14	26.54	27.74	27.85	28.91	33.66	29.99
ENSMUSG00000037426	Depdc5	DEP domain containing 5	26.54	37.63	30.52	27.04	22.86	31.21
ENSMUSG00000073131	Vma21	VMA21 vacuolar H+-ATPase homolog (S. cerevisiae)	26.54	26.12	23.83	25.91	25.96	31.04
ENSMUSG00000029726	Mepce	methylphosphate capping enzyme	26.53	34.85	30.73	27.7	21.81	24.96
ENSMUSG00000035203	Epn1	epsin 1	26.53	31.74	27.01	37.13	29.7	33.65
ENSMUSG00000064493	Snora28	small nucleolar RNA, H/ACA box 28	26.53	0	0	0	0	51.41
ENSMUSG00000057156	Homez	homeodomain leucine zipper-encoding gene	26.52	26.21	23.16	15.36	11.13	16.56
ENSMUSG00000029502	Golga3	golgi autoantigen, golgin subfamily a, 3	26.51	25.76	28.38	24.33	22.13	23.38
ENSMUSG00000049882	Vcpkmt	valosin containing protein lysine (K) methyltransferase	26.49	26.92	24.75	37.24	30.84	26.09
ENSMUSG00000027122	Arl14ep	ADP-ribosylation factor-like 14 effector protein	26.48	31.23	26.33	33.96	28.75	27.69
ENSMUSG00000020224	Llph	LLP homolog, long-term synaptic facilitation (Aplysia)	26.47	28.63	25.31	26.28	20.52	23.22
ENSMUSG00000001482	Def8	differentially expressed in FDCP 8	26.46	35.66	27.91	29.21	26.52	30.41
ENSMUSG00000005893	Nr2c2	nuclear receptor subfamily 2, group C, member 2	26.45	25.63	23.54	26.21	20	20.71
ENSMUSG00000030094	Xpc	xeroderma pigmentosum, complementation group C	26.45	28.88	31.5	29.06	24.18	25.68
ENSMUSG00000032806	Slc10a3	solute carrier family 10 (sodium/bile acid cotransporter family), member 3	26.44	28.24	27.7	22.45	17.12	15.79
ENSMUSG00000022306	Zfpm2	zinc finger protein, multitype 2	26.43	20.49	27.52	14.87	21.57	21.03
ENSMUSG00000064193	Gm4735	predicted gene 4735	26.42	36.42	26.46	30.85	35.87	32.15
ENSMUSG00000000216	Scnn1g	sodium channel, nonvoltage-gated 1 gamma	26.41	10.2	26	37.35	22.75	18.71
ENSMUSG00000028919	Arhgef19	Rho guanine nucleotide exchange factor (GEF) 19	26.41	32.96	30.56	24.24	23.87	26.67
ENSMUSG00000051674	Dcun1d4	DCN1, defective in cullin neddylation 1, domain containing 4 (S. cerevisiae)	26.39	27.75	29.78	41.84	50.93	59.07
ENSMUSG00000057101	Zfp180	zinc finger protein 180	26.39	26.88	22.79	25.69	28.26	31.72
ENSMUSG00000019143	Hars2	histidyl-tRNA synthetase 2	26.38	31.9	22.95	26.72	41.91	34.34
ENSMUSG00000060716	Plekhh1	pleckstrin homology domain containing, family H (with MyTH4 domain) member 1	26.38	24.98	23.72	18.09	19.11	21.28
ENSMUSG00000021666	Gfm2	G elongation factor, mitochondrial 2	26.37	25.81	22.39	24.65	20.51	23.05
ENSMUSG00000078789	Dph1	diphthamide biosynthesis 1	26.37	29.05	28.55	16.5	24.04	26.79
ENSMUSG00000020109	Dnajb12	DnaJ heat shock protein family (Hsp40) member B12	26.36	27.45	24.58	19.69	22.7	22.43
ENSMUSG00000029623	Pdap1	PDGFA associated protein 1	26.36	38.1	30.89	27.26	30.72	31.87
ENSMUSG00000030779	Rbbp6	retinoblastoma binding protein 6, ubiquitin ligase	26.36	25.78	24.37	26.62	20.15	24.16
ENSMUSG00000039850	Endov	endonuclease V	26.36	26.79	20.19	11.91	19.55	20.1
ENSMUSG00000020083	Fam241b	family with sequence similarity 241, member B	26.35	18.82	27.97	9.78	26.72	23.7
ENSMUSG00000032788	Pdxk	pyridoxal (pyridoxine, vitamin B6) kinase	26.35	30.59	25.5	20.31	62.1	63.21
ENSMUSG00000029173	Sepsecs	Sep (O-phosphoserine) tRNA:Sec (selenocysteine) tRNA synthase	26.34	23.61	23.51	26.92	24.48	25.18
ENSMUSG00000027243	Harbi1	harbinger transposase derived 1	26.33	28.53	24.13	21.94	17.06	19.58
ENSMUSG00000030741	Spns1	spinster homolog 1	26.31	26.68	25.36	28.49	30.27	31.73
ENSMUSG00000037606	Osbpl5	oxysterol binding protein-like 5	26.3	31.05	24.78	30	31.29	34.65
ENSMUSG00000010047	Hyal2	hyaluronoglucosaminidase 2	26.29	27.52	25.68	17.53	19.31	20
ENSMUSG00000039648	Kyat1	kynurenine aminotransferase 1	26.29	22.53	27.67	20.92	24.47	21.06
ENSMUSG00000020108	Ddit4	DNA-damage-inducible transcript 4	26.27	39.01	32.08	19.5	18.87	22.64
ENSMUSG00000024410	Rmc1	regulator of MON1-CCZ1	26.26	23.98	25.6	31.11	34.56	36.38
ENSMUSG00000039480	Nt5dc1	5'-nucleotidase domain containing 1	26.26	19.83	25.07	18.85	23	25.02
ENSMUSG00000035620	Ric8b	RIC8 guanine nucleotide exchange factor B	26.25	25.26	26.05	18.95	19.26	17.94
ENSMUSG00000110218	Tincr	TINCR ubiquitin domain containing	26.25	27.28	27.49	35.76	30.89	30.11
ENSMUSG00000030613	Ccdc90b	coiled-coil domain containing 90B	26.24	28.5	28.35	11.39	17.07	16.39
ENSMUSG00000053477	Tcf4	transcription factor 4	26.24	23.66	25.26	31.49	31.08	28.86
ENSMUSG00000116275	Zc3h11a	zinc finger CCCH type containing 11A	26.24	11.05	22.58	22.71	16.41	15.92
ENSMUSG00000028106	Rprd2	regulation of nuclear pre-mRNA domain containing 2	26.23	19.95	26.44	27.53	24.37	23.83
ENSMUSG00000038902	Pogz	pogo transposable element with ZNF domain	26.23	20.44	23.76	19.87	23.21	19.38
ENSMUSG00000044795	Cyb5d1	cytochrome b5 domain containing 1	26.23	26.77	22.34	15.63	28.9	25.77
ENSMUSG00000046822	Slc39a3	solute carrier family 39 (zinc transporter), member 3	26.22	24.16	25.04	37.11	27.3	28.81
ENSMUSG00000001134	Uxt	ubiquitously expressed prefoldin like chaperone	26.21	39.2	25.34	24.65	30.04	24.75
ENSMUSG00000041354	Rgl2	ral guanine nucleotide dissociation stimulator-like 2	26.21	32.54	24.73	34.37	29.52	28.05
ENSMUSG00000042328	Hps4	HPS4, biogenesis of lysosomal organelles complex 3 subunit 2	26.19	23.63	21.96	12.77	18.42	16.36
ENSMUSG00000073775	Kti12	KTI12 homolog, chromatin associated	26.19	27.84	27.8	31.41	25.61	26.54
ENSMUSG00000020922	Lsm12	LSM12 homolog	26.18	25.59	30.66	24.81	24.35	36.06
ENSMUSG00000055900	Tmem69	transmembrane protein 69	26.18	21.93	20.93	20.27	20.1	18.11
ENSMUSG00000026098	Pms1	PMS1 homolog 1, mismatch repair system component	26.15	26.97	24.47	21.02	24.6	25.17
ENSMUSG00000025245	Lztfl1	leucine zipper transcription factor-like 1	26.13	22.45	25.36	23.89	26.8	27.09
ENSMUSG00000032560	Dnajc13	DnaJ heat shock protein family (Hsp40) member C13	26.12	24.29	30.09	36.44	25.78	24.09
ENSMUSG00000056267	Cep70	centrosomal protein 70	26.12	25.52	22.26	20.8	27.24	25.44
ENSMUSG00000024542	Cep192	centrosomal protein 192	26.11	28.83	22.2	22.79	27.1	30.9
ENSMUSG00000041654	Slc39a11	solute carrier family 39 (metal ion transporter), member 11	26.11	28.37	23.52	42.74	44.92	43.24
ENSMUSG00000002608	Ccdc97	coiled-coil domain containing 97	26.1	27.96	24.46	25.93	20.91	21.14
ENSMUSG00000021391	Cenpp	centromere protein P	26.09	31.69	21.23	15.83	15.36	18.14
ENSMUSG00000028545	Bend5	BEN domain containing 5	26.09	23.44	25.33	26.42	25.2	24.93
ENSMUSG00000021495	Fam193b	family with sequence similarity 193, member B	26.08	24.29	25.02	34.41	24.81	23.84
ENSMUSG00000074030	Exoc8	exocyst complex component 8	26.08	27.01	24.32	25.5	14.84	14.61
ENSMUSG00000021245	Mlh3	mutL homolog 3	26.07	23.53	23.55	21.96	11.49	10.64
ENSMUSG00000007950	Abhd8	abhydrolase domain containing 8	26.06	34.83	28.97	56.06	40.34	46.23
ENSMUSG00000056459	Zbtb25	zinc finger and BTB domain containing 25	26.06	27.55	25.77	27.35	23.35	24.82
ENSMUSG00000026333	Gin1	gypsy retrotransposon integrase 1	26.05	23.39	23.14	13.29	19.98	16.32
ENSMUSG00000051185	Fam174a	family with sequence similarity 174, member A	26.05	24.71	24.97	15.18	19.56	20.16
ENSMUSG00000052707	Tnrc6a	trinucleotide repeat containing 6a	26.04	25.28	24.86	37.29	27.39	23.25
ENSMUSG00000021262	Evl	Ena-vasodilator stimulated phosphoprotein	26.03	69.88	13.62	55.94	84.49	75.8
ENSMUSG00000029486	Mrpl1	mitochondrial ribosomal protein L1	26.02	25.99	26.93	23.17	21.86	23.49
ENSMUSG00000031156	Slc35a2	solute carrier family 35 (UDP-galactose transporter), member A2	26.02	30.34	23.65	34.45	24.5	26.01
ENSMUSG00000044786	Zfp36	zinc finger protein 36	26.02	21.72	26.69	42.04	28.43	27.72
ENSMUSG00000045594	Glb1	galactosidase, beta 1	26.01	28.72	24.34	37.25	34.77	32.54
ENSMUSG00000017929	B4galt5	UDP-Gal:betaGlcNAc beta 1,4-galactosyltransferase, polypeptide 5	26	17.48	21.96	11.94	13.91	17.5
ENSMUSG00000020829	Slc46a1	solute carrier family 46, member 1	26	26.44	27.47	51.59	39.32	42.57
ENSMUSG00000039485	Tspyl4	TSPY-like 4	26	24.24	21.24	1.89	2.42	1.22
ENSMUSG00000024068	Spast	spastin	25.99	29.28	23.7	36.84	34.08	33.12
ENSMUSG00000025280	Polr3a	polymerase (RNA) III (DNA directed) polypeptide A	25.99	21.16	23.64	23.22	14.19	16.14
ENSMUSG00000038807	Rap1gap2	RAP1 GTPase activating protein 2	25.99	18.77	26.53	21.47	19.34	19.76
ENSMUSG00000039914	Coq10a	coenzyme Q10A	25.99	27.51	25.83	21.99	23.31	18.65
ENSMUSG00000069678	Pcgf1	polycomb group ring finger 1	25.99	30.29	30.95	32.2	29.25	31.14
ENSMUSG00000074890	Lcmt2	leucine carboxyl methyltransferase 2	25.99	27.06	28.05	17.08	14.61	16.14
ENSMUSG00000025486	Sirt3	sirtuin 3	25.98	29.73	26.41	27.77	27.51	24.38
ENSMUSG00000032175	Tyk2	tyrosine kinase 2	25.98	27.8	26.83	20.88	23.71	22.42
ENSMUSG00000047694	Yipf6	Yip1 domain family, member 6	25.98	22.11	30.54	21.6	9.46	12.06
ENSMUSG00000034674	Tdg	thymine DNA glycosylase	25.97	26.81	30.18	31.75	24.01	30.07
ENSMUSG00000089762	Ier5l	immediate early response 5-like	25.96	31.01	32.05	15.1	17.07	21.28
ENSMUSG00000013629	Cad	carbamoyl-phosphate synthetase 2, aspartate transcarbamylase, and dihydroorotase	25.94	44.29	31.48	32.01	23.17	30.55
ENSMUSG00000028607	Cpt2	carnitine palmitoyltransferase 2	25.94	27.72	30.35	27.73	30.13	26.06
ENSMUSG00000019088	Dnase1l1	deoxyribonuclease 1-like 1	25.93	26.56	24.99	29.36	19.56	18.51
ENSMUSG00000049502	Dtx3l	deltex 3-like, E3 ubiquitin ligase	25.91	25.93	25.41	13.6	17.37	18.81
ENSMUSG00000018678	Sp2	Sp2 transcription factor	25.9	28.95	26.74	21.39	19.33	20.43
ENSMUSG00000041303	Gtf3c3	general transcription factor IIIC, polypeptide 3	25.9	24.03	24.47	27.21	21.92	22.58
ENSMUSG00000001280	Sp1	trans-acting transcription factor 1	25.89	27.98	26.88	23.17	22.63	21.88
ENSMUSG00000019864	Rtn4ip1	reticulon 4 interacting protein 1	25.89	27.21	30.54	19.68	21.5	23.53
ENSMUSG00000028970	Abcb1b	ATP-binding cassette, sub-family B (MDR/TAP), member 1B	25.88	16.37	26.83	21.92	44.17	37.16
ENSMUSG00000029263	Pigg	phosphatidylinositol glycan anchor biosynthesis, class G	25.87	23.21	24.39	2.19	4.3	5.27
ENSMUSG00000046295	Ankle1	ankyrin repeat and LEM domain containing 1	25.87	30.16	22.17	33.69	27.73	21.36
ENSMUSG00000062604	Srpk2	serine/arginine-rich protein specific kinase 2	25.86	30.06	27.05	30.81	21.78	30.63
ENSMUSG00000024236	Svil	supervillin	25.85	23.16	23.44	23.22	48.15	46.24
ENSMUSG00000031787	Katnb1	katanin p80 (WD40-containing) subunit B 1	25.83	31.8	23.94	37.76	36.85	38.88
ENSMUSG00000037750	Fam222b	family with sequence similarity 222, member B	25.83	25.44	23.6	18.41	28.72	26.55
ENSMUSG00000029560	Snx8	sorting nexin 8	25.82	33.68	26.59	31.18	56.15	54.24
ENSMUSG00000041375	Ccdc9	coiled-coil domain containing 9	25.82	36.91	33.36	35.5	35.85	30.35
ENSMUSG00000030846	Tial1	Tia1 cytotoxic granule-associated RNA binding protein-like 1	25.81	24.78	24.41	27.57	23.46	26.1
ENSMUSG00000071637	Cebpd	CCAAT/enhancer binding protein (C/EBP), delta	25.8	6.86	30.03	1.36	3.5	2.67
ENSMUSG00000027286	Lrrc57	leucine rich repeat containing 57	25.79	30.51	21.98	5.02	6.7	5.46
ENSMUSG00000063362	Alg11	asparagine-linked glycosylation 11 (alpha-1,2-mannosyltransferase)	25.79	22.82	21.03	29.42	21.97	22.9
ENSMUSG00000001065	Zfp276	zinc finger protein (C2H2 type) 276	25.77	26.13	23.21	33.77	14.49	17.39
ENSMUSG00000079469	Pigb	phosphatidylinositol glycan anchor biosynthesis, class B	25.77	26.32	21.89	24.11	23.92	25.12
ENSMUSG00000022639	Dubr	Dppa2 upstream binding RNA	25.76	19.18	29.8	11.55	31.4	27.84
ENSMUSG00000024937	Ehbp1l1	EH domain binding protein 1-like 1	25.76	32.72	29.87	26.96	19.85	22.01
ENSMUSG00000006335	Tfpt	TCF3 (E2A) fusion partner	25.75	19.51	20.45	13.93	12.69	15.61
ENSMUSG00000032267	Usp28	ubiquitin specific peptidase 28	25.74	28.5	21.09	46.12	36.11	38.16
ENSMUSG00000033278	Ptprm	protein tyrosine phosphatase, receptor type, M	25.74	21.95	25.84	47.98	35.5	37.45
ENSMUSG00000091957	Rps2-ps10	ribosomal protein S2, pseudogene 10	25.74	25.04	32.37	36.12	23.53	22.91
ENSMUSG00000057469	E2f6	E2F transcription factor 6	25.73	35.12	17.68	22.51	31.82	31.85
ENSMUSG00000075232	Amd1	S-adenosylmethionine decarboxylase 1	25.73	18.04	19.22	22.66	20.72	19.59
ENSMUSG00000032402	Smad3	SMAD family member 3	25.72	23.09	22.27	20.52	18.45	21.84
ENSMUSG00000043964	Orai3	ORAI calcium release-activated calcium modulator 3	25.71	31.15	27.32	30.74	18.03	20.87
ENSMUSG00000021476	Habp4	hyaluronic acid binding protein 4	25.7	23.51	25.42	22.68	25.36	26.22
ENSMUSG00000030967	Zranb1	zinc finger, RAN-binding domain containing 1	25.7	26.41	22.74	27.07	27.6	28.07
ENSMUSG00000024163	Mapk8ip3	mitogen-activated protein kinase 8 interacting protein 3	25.69	24.94	25.04	38.7	26.16	28.18
ENSMUSG00000029165	Agbl5	ATP/GTP binding protein-like 5	25.68	31.51	21.59	19.07	25.39	26.9
ENSMUSG00000040351	Ankib1	ankyrin repeat and IBR domain containing 1	25.68	22.27	24.04	27.27	35.88	40.03
ENSMUSG00000053293	Pom121	nuclear pore membrane protein 121	25.68	27.44	23.59	20.44	23.17	21.19
ENSMUSG00000064127	Med14	mediator complex subunit 14	25.68	29.11	22.62	24.55	21.45	23.66
ENSMUSG00000020305	Asb3	ankyrin repeat and SOCS box-containing 3	25.67	29.56	28.31	22.29	27.11	24.75
ENSMUSG00000025236	Adpgk	ADP-dependent glucokinase	25.67	26.49	26.97	39.71	40.78	38.89
ENSMUSG00000032044	Rpusd4	RNA pseudouridylate synthase domain containing 4	25.67	24.21	24.69	27.23	26.66	27.88
ENSMUSG00000037646	Vps13b	vacuolar protein sorting 13B	25.67	20.8	23.64	17.62	15.91	19.89
ENSMUSG00000000804	Usp32	ubiquitin specific peptidase 32	25.66	15.58	24.49	30.22	24.47	28.14
ENSMUSG00002076083	Klhl17	kelch-like 17	25.62	32.96	28.25	42.3	33.71	34.31
ENSMUSG00000041353	Tmem29	transmembrane protein 29	25.61	23.53	24.66	24.54	28.42	30.41
ENSMUSG00000038990	Cables2	CDK5 and Abl enzyme substrate 2	25.58	27.31	21.92	26.17	26.63	27.57
ENSMUSG00000090458	Gm17122	predicted gene 17122	25.55	18.83	14.74	15.62	23.84	20.83
ENSMUSG00000034595	Ppp1r18	protein phosphatase 1, regulatory subunit 18	25.54	27.06	23.33	43.39	26.69	25.81
ENSMUSG00000020696	Rffl	ring finger and FYVE like domain containing protein	25.53	23.94	23.59	25.16	20.16	21.96
ENSMUSG00000021250	Fos	FBJ osteosarcoma oncogene	25.53	27.67	28.17	15.34	12.8	15.19
ENSMUSG00000056383	AI987944	expressed sequence AI987944	25.53	24.22	23.94	24.51	24.21	24.64
ENSMUSG00000049225	Pdp1	pyruvate dehydrogenase phosphatase catalytic subunit 1	25.5	25.05	27.84	17.02	30.09	28.34
ENSMUSG00000058318	Phf21a	PHD finger protein 21A	25.5	38.98	31.73	19.49	32.78	26.01
ENSMUSG00000096370	Gm21992	predicted gene 21992	25.5	28.95	43.23	29.94	26.94	28.12
ENSMUSG00000041617	Ccdc74a	coiled-coil domain containing 74A	25.49	27.13	20.91	14.23	13.68	21.62
ENSMUSG00000044864	Ankrd50	ankyrin repeat domain 50	25.49	25.31	27.72	31.16	30.86	33.55
ENSMUSG00000005374	Tbl2	transducin (beta)-like 2	25.48	25.47	22.99	28.5	28.45	33.51
ENSMUSG00000028914	Casp9	caspase 9	25.48	24.64	21.06	24.96	22.93	19.62
ENSMUSG00000030166	Rad52	RAD52 homolog, DNA repair protein	25.48	24.05	27.26	29.31	18.89	16.25
ENSMUSG00000035765	Dym	dymeclin	25.48	33.23	24.5	31.08	42.12	41.86
ENSMUSG00000019841	Rev3l	REV3 like, DNA directed polymerase zeta catalytic subunit	25.47	21.41	26.32	20.61	17.05	16.58
ENSMUSG00000005069	Pex5	peroxisomal biogenesis factor 5	25.46	24.26	26.39	34.06	20.49	21.94
ENSMUSG00000026659	Dusp12	dual specificity phosphatase 12	25.45	33.4	27.32	21.15	25.13	24.28
ENSMUSG00000044201	Cdc25c	cell division cycle 25C	25.45	23.87	21.06	41.65	35.01	38.36
ENSMUSG00000061207	Stk19	serine/threonine kinase 19	25.45	24.21	23.45	24.31	24.48	24.01
ENSMUSG00000002763	Pex6	peroxisomal biogenesis factor 6	25.44	28.42	30.99	32.67	27.45	33
ENSMUSG00000026313	Hdac4	histone deacetylase 4	25.44	29.3	23.92	21.42	26.36	19.02
ENSMUSG00000028329	Xpa	xeroderma pigmentosum, complementation group A	25.44	18.72	20	21.16	19.65	17.36
ENSMUSG00000030521	Mphosph10	M-phase phosphoprotein 10 (U3 small nucleolar ribonucleoprotein)	25.44	28.42	24.21	35.33	27.52	29.46
ENSMUSG00000036390	Gadd45a	growth arrest and DNA-damage-inducible 45 alpha	25.43	24.19	30.69	31.57	35.06	35.44
ENSMUSG00000023923	Tbc1d5	TBC1 domain family, member 5	25.42	24.77	25.5	29.19	25.57	29.49
ENSMUSG00000026887	Mrrf	mitochondrial ribosome recycling factor	25.42	25.31	29.48	40.67	59.65	53.94
ENSMUSG00000069631	Strada	STE20-related kinase adaptor alpha	25.42	25.32	22.67	25.24	21.43	19.02
ENSMUSG00000033319	Fem1c	fem 1 homolog c	25.41	22.68	21.03	19.46	35.19	33.63
ENSMUSG00000073889	Il11ra1	interleukin 11 receptor, alpha chain 1	25.41	25.36	26.67	28.23	37.4	31.24
ENSMUSG00000032077	Bud13	BUD13 homolog	25.39	18.57	21.39	25.35	18.95	18.32
ENSMUSG00000050530	Fam171a1	family with sequence similarity 171, member A1	25.38	27.53	26.16	35.6	33.94	34.33
ENSMUSG00000022807	Osbpl11	oxysterol binding protein-like 11	25.34	31.08	25.69	20.11	28.1	30.56
ENSMUSG00000052512	Nav2	neuron navigator 2	25.34	18.26	29.74	17.31	20.06	20.83
ENSMUSG00000078153	Psme2b	protease (prosome, macropain) activator subunit 2B	25.34	19.45	21.22	14.61	13.26	11.11
ENSMUSG00000003575	Crtc1	CREB regulated transcription coactivator 1	25.3	29.28	24.57	19.38	20.06	19.65
ENSMUSG00000032308	Ulk3	unc-51-like kinase 3	25.29	28.7	24.26	27.65	23.87	25.26
ENSMUSG00000066278	Vps37b	vacuolar protein sorting 37B	25.29	27.22	22.73	40.14	32.91	30.66
ENSMUSG00000025494	Sigirr	single immunoglobulin and toll-interleukin 1 receptor (TIR) domain	25.28	25.84	27.23	29.4	28.81	27.93
ENSMUSG00000025885	Myo5b	myosin VB	25.28	20.19	20.95	23.62	62.5	55.54
ENSMUSG00000049686	Orai1	ORAI calcium release-activated calcium modulator 1	25.28	33.42	25.56	32.35	26.52	27.78
ENSMUSG00000013858	Tmem259	transmembrane protein 259	25.27	26.43	29.84	26.71	27.13	27.28
ENSMUSG00000022911	Arl13b	ADP-ribosylation factor-like 13B	25.25	25.46	26.11	12.9	29.67	26.48
ENSMUSG00000044211	Gm7887	predicted gene 7887	25.25	22.09	20.46	18.21	30.82	19.59
ENSMUSG00000003382	Etv3	ets variant 3	25.24	19.39	26.86	17.85	11.26	10.19
ENSMUSG00000004895	Prcc	papillary renal cell carcinoma (translocation-associated)	25.24	28.82	28.14	28	27.34	25.33
ENSMUSG00000046982	Tshz1	teashirt zinc finger family member 1	25.24	24.43	29.05	17.13	21.86	25.68
ENSMUSG00000033192	Lpcat2	lysophosphatidylcholine acyltransferase 2	25.23	24.73	25.72	53.24	56.38	52.51
ENSMUSG00000075700	Selenot	selenoprotein T	25.23	19.4	22.89	27.7	26.48	23.36
ENSMUSG00000023075	Akirin1	akirin 1	25.22	24.27	24.63	24.45	23.1	22.91
ENSMUSG00000058997	Vwa8	von Willebrand factor A domain containing 8	25.22	27.64	26.09	22.01	8.9	10
ENSMUSG00000006411	Nectin4	nectin cell adhesion molecule 4	25.21	28.02	28.84	24.54	12.53	12.87
ENSMUSG00000020992	4930512B01Rik	RIKEN cDNA 4930512B01 gene	25.21	20.74	29.1	34.8	26.69	28.46
ENSMUSG00000023118	Sympk	symplekin	25.21	28.09	26.53	30.32	24.04	27.43
ENSMUSG00000005699	Pard6a	par-6 family cell polarity regulator alpha	25.2	31.68	32.47	32.23	38.58	39.53
ENSMUSG00000046329	Slc25a23	solute carrier family 25 (mitochondrial carrier; phosphate carrier), member 23	25.2	31.1	20.35	26.76	38.34	38.72
ENSMUSG00000019849	Prep	prolyl endopeptidase	25.19	23.98	24.36	21.59	23.64	24.43
ENSMUSG00000079605	Zbtb9	zinc finger and BTB domain containing 9	25.19	25.87	20.12	29.93	27.25	28.39
ENSMUSG00000030084	Plxna1	plexin A1	25.18	27.22	28.34	23.05	24.58	32.02
ENSMUSG00000006262	Mob1b	MOB kinase activator 1B	25.17	19.76	21.16	25.31	18.55	23.04
ENSMUSG00000074203	G430095P16Rik	RIKEN cDNA G430095P16 gene	25.17	44.24	29.46	12.81	33.56	27.16
ENSMUSG00000001062	Vps9d1	VPS9 domain containing 1	25.15	27.09	22.53	32.04	18.33	16.67
ENSMUSG00000020752	Recql5	RecQ protein-like 5	25.15	23.59	25.91	20.15	27.98	25.4
ENSMUSG00000029270	Dipk1a	divergent protein kinase domain 1A	25.14	42.19	27.01	33.01	57.32	61.61
ENSMUSG00000038236	Hoxa7	homeobox A7	25.14	24.51	21.86	18.85	20.34	17.23
ENSMUSG00000030102	Itpr1	inositol 1,4,5-trisphosphate receptor 1	25.12	19.75	24.06	14.4	23.18	28.2
ENSMUSG00000034377	Tulp4	tubby like protein 4	25.11	28.38	26.49	32.31	23.98	23.94
ENSMUSG00000056004	Elapor2	endosome-lysosome associated apoptosis and autophagy regulator family member 2	25.11	23.55	18.66	32.35	30.4	36.35
ENSMUSG00000023284	Zfp605	zinc finger protein 605	25.08	23.32	22.67	25.23	49.01	45.64
ENSMUSG00000036197	Gxylt1	glucoside xylosyltransferase 1	25.08	25.5	27.74	26.98	31.49	29.64
ENSMUSG00000062075	Lmnb2	lamin B2	25.08	29.71	26.58	25.09	23.49	23.88
ENSMUSG00000070056	Mfhas1	malignant fibrous histiocytoma amplified sequence 1	25.08	29.61	29.51	40.4	30.98	36.24
ENSMUSG00000071266	Zfp946	zinc finger protein 946	25.08	21.9	21.51	21.77	13.51	14.95
ENSMUSG00000033751	Gadd45gip1	growth arrest and DNA-damage-inducible, gamma interacting protein 1	25.05	32.7	28.04	35.16	30.39	30.48
ENSMUSG00000040964	Arhgef10l	Rho guanine nucleotide exchange factor (GEF) 10-like	25.05	27.34	26.16	32.64	22.95	26.93
ENSMUSG00000021263	Degs2	delta(4)-desaturase, sphingolipid 2	25.04	31.7	21.12	5.9	33.91	32.61
ENSMUSG00000042632	Pla2g6	phospholipase A2, group VI	25.04	25.98	31.49	16.76	19.32	18.05
ENSMUSG00000064030	Pym1	PYM homolog 1, exon junction complex associated factor	25.04	31.21	26.66	24.52	23.05	20.74
ENSMUSG00000024613	Tcof1	treacle ribosome biogenesis factor 1	25.03	31.42	24.47	20.66	32.16	30.15
ENSMUSG00000039065	Atpsckmt	ATP synthase C subunit lysine N-methyltransferase	25.03	28.93	28.03	20.85	29.78	25.23
ENSMUSG00000026199	Ankzf1	ankyrin repeat and zinc finger domain containing 1	25.02	23.68	24.05	25.72	31.25	29.75
ENSMUSG00000054723	Vmac	vimentin-type intermediate filament associated coiled-coil protein	25.02	29.68	25.72	23.08	31.82	29.16
ENSMUSG00000026788	Zbtb43	zinc finger and BTB domain containing 43	25.01	22.12	22.7	29.54	26.12	26.49
ENSMUSG00000039018	Mtg1	mitochondrial ribosome-associated GTPase 1	25	25	21.69	21.67	22.21	21.94
ENSMUSG00000026096	Osgepl1	O-sialoglycoprotein endopeptidase-like 1	24.99	22.3	18.06	8.6	9.93	11.39
ENSMUSG00000028522	Mier1	MEIR1 treanscription regulator	24.99	20.13	23.7	20.01	16.88	18.55
ENSMUSG00000045312	Lhfpl2	lipoma HMGIC fusion partner-like 2	24.99	29.33	16.93	1.1	8.64	9.59
ENSMUSG00000056268	Dennd1b	DENN/MADD domain containing 1B	24.99	22.63	19.34	25.63	21.16	21.45
ENSMUSG00000069255	Dusp22	dual specificity phosphatase 22	24.99	28.68	22.46	20.47	42.7	42.33
ENSMUSG00000073792	Alg6	asparagine-linked glycosylation 6 (alpha-1,3,-glucosyltransferase)	24.99	24.15	20.41	23.93	20.97	21.32
ENSMUSG00000020284	Cfap410	cilia and flagella associated protein 410	24.98	25.32	24.58	22.24	18.21	17.04
ENSMUSG00000016028	Celsr1	cadherin, EGF LAG seven-pass G-type receptor 1	24.97	28.87	25.43	23.92	27.84	30.78
ENSMUSG00000019853	Hebp2	heme binding protein 2	24.97	18.13	28.94	27.96	14.65	15.42
ENSMUSG00000025762	Larp1b	La ribonucleoprotein domain family, member 1B	24.97	19.68	28.13	33.5	37.7	28.44
ENSMUSG00000026893	Gca	grancalcin	24.96	19.76	20.69	34.2	33.98	36.34
ENSMUSG00000085396	Firre	functional intergenic repeating RNA element	24.95	21.71	29.54	35	31.21	27.75
ENSMUSG00000026274	Pask	PAS domain containing serine/threonine kinase	24.93	33.22	22.69	21.65	20.93	20.75
ENSMUSG00000032119	Hinfp	histone H4 transcription factor	24.93	25.26	25.64	27.77	25.38	27.08
ENSMUSG00000039774	Galnt12	polypeptide N-acetylgalactosaminyltransferase 12	24.91	25.06	26.28	23.04	15.81	19.27
ENSMUSG00000031558	Slit2	slit guidance ligand 2	24.9	31.91	24.5	60.48	28.84	31.4
ENSMUSG00000092417	Gpank1	G patch domain and ankyrin repeats 1	24.89	34.7	26.54	27.61	25.95	26.54
ENSMUSG00000024787	Snx15	sorting nexin 15	24.87	24.28	23.11	23.71	25.12	27.65
ENSMUSG00000034297	Med13	mediator complex subunit 13	24.87	16.73	21.51	21.94	15.66	18.35
ENSMUSG00000051343	Rab11fip5	RAB11 family interacting protein 5 (class I)	24.87	29.74	27.47	21.65	30.01	31.01
ENSMUSG00000063889	Crem	cAMP responsive element modulator	24.87	19.98	23.13	26.02	31.61	33.81
ENSMUSG00000027185	Nat10	N-acetyltransferase 10	24.86	26.8	27.02	15.69	15.14	13.45
ENSMUSG00000024955	Esrra	estrogen related receptor, alpha	24.84	20.61	21.52	19.26	26.09	27.08
ENSMUSG00000029475	Kdm2b	lysine (K)-specific demethylase 2B	24.81	22.94	18.75	20.04	29.06	21.25
ENSMUSG00000041143	Tmco4	transmembrane and coiled-coil domains 4	24.81	22.82	26.13	26.82	24.52	18.66
ENSMUSG00000039901	Armh3	armadillo-like helical domain containing 3	24.78	26.63	25.2	21.55	24.41	22.3
ENSMUSG00000020472	Zkscan17	zinc finger with KRAB and SCAN domains 17	24.75	25.93	24.39	18.49	25.63	26.86
ENSMUSG00000025218	Poll	polymerase (DNA directed), lambda	24.73	25.33	25.31	22.28	22.17	19.28
ENSMUSG00000031373	Car5b	carbonic anhydrase 5b, mitochondrial	24.71	23.75	26.57	27.01	21.91	24.77
ENSMUSG00000021279	Cdc42bpb	CDC42 binding protein kinase beta	24.7	23.45	22.01	23.3	25.31	26.53
ENSMUSG00000037007	Zfp113	zinc finger protein 113	24.68	36.72	29.75	27.59	25.81	31.55
ENSMUSG00000038365	Fbxo25	F-box protein 25	24.68	30.27	26.19	30.37	29.47	30.2
ENSMUSG00000000881	Dlg3	discs large MAGUK scaffold protein 3	24.67	24.49	25.17	20.45	21.77	23.5
ENSMUSG00000068663	Clec16a	C-type lectin domain family 16, member A	24.65	18.63	22.96	15.69	24.56	20.23
ENSMUSG00000005802	Slc30a4	solute carrier family 30 (zinc transporter), member 4	24.64	21.12	23.43	53	32.65	34.19
ENSMUSG00000021608	Lpcat1	lysophosphatidylcholine acyltransferase 1	24.64	26.83	24.55	26.42	27.67	31.38
ENSMUSG00000058056	Palld	palladin, cytoskeletal associated protein	24.64	20.15	18.97	18.97	11.43	14.62
ENSMUSG00000071176	Arhgef10	Rho guanine nucleotide exchange factor (GEF) 10	24.64	29.96	24.45	30.21	28.08	30.7
ENSMUSG00000021187	Tc2n	tandem C2 domains, nuclear	24.63	17.08	22.33	8.28	14.69	22.52
ENSMUSG00000005371	Fbxo11	F-box protein 11	24.62	19.53	16.63	25.82	24.06	27.18
ENSMUSG00000025083	Afap1l2	actin filament associated protein 1-like 2	24.62	22.87	25.11	30.37	10.24	12.35
ENSMUSG00000026694	Eef1aknmt	EEF1A lysine and N-terminal methyltransferase	24.62	25.2	25.43	22.23	19.98	22.89
ENSMUSG00000039976	Tbc1d16	TBC1 domain family, member 16	24.61	30.53	28.92	16.97	11.4	13.18
ENSMUSG00000049300	Prmt6	protein arginine N-methyltransferase 6	24.61	20.03	25.53	26.47	20.21	19.2
ENSMUSG00000027799	Nbea	neurobeachin	24.6	17.86	23.87	21.48	24.25	25.72
ENSMUSG00000028629	Exo5	exonuclease 5	24.59	27.48	21.62	28.81	25.46	26.13
ENSMUSG00000029276	Glmn	glomulin, FKBP associated protein	24.59	20.6	18.68	23.59	22.32	23.31
ENSMUSG00000022827	Rabl3	RAB, member RAS oncogene family-like 3	24.58	23.64	21.86	11.36	22.51	21.01
ENSMUSG00000028833	Ncdn	neurochondrin	24.58	26.22	27.29	23.59	23.33	25.57
ENSMUSG00000032086	Bace1	beta-site APP cleaving enzyme 1	24.58	20.93	21.07	22.66	22.23	23.31
ENSMUSG00000032386	Trip4	thyroid hormone receptor interactor 4	24.58	21.27	22.04	24.68	24.12	23.13
ENSMUSG00000029168	Dpysl5	dihydropyrimidinase-like 5	24.57	37.69	25.01	18.12	29.31	29.89
ENSMUSG00000035206	Sppl2b	signal peptide peptidase like 2B	24.57	32.01	26.97	20.62	26.12	21.32
ENSMUSG00000071477	Zfp777	zinc finger protein 777	24.57	25.89	23.08	26.23	18.91	22.51
ENSMUSG00000025078	Nhlrc2	NHL repeat containing 2	24.54	23.99	20.49	19.47	18.02	20.41
ENSMUSG00000030533	Unc45a	unc-45 myosin chaperone A	24.54	27.89	25.92	30.77	39.43	34.97
ENSMUSG00000035595	Fam174c	family with sequence similarity 174, member C	24.54	23.46	22.52	14.35	19.67	19.91
ENSMUSG00000040464	Gtpbp10	GTP-binding protein 10 (putative)	24.53	25.95	22.65	7.6	9.88	8.3
ENSMUSG00000032508	Myd88	myeloid differentiation primary response gene 88	24.52	29.89	25.22	22.67	16.23	16.01
ENSMUSG00000035776	Cd99l2	CD99 antigen-like 2	24.52	25.39	25.18	28.24	26.57	27.13
ENSMUSG00000057110	Cntrl	centriolin	24.52	24.33	23.23	27.32	18.14	19.43
ENSMUSG00000078546	Zfp995	zinc finger protein 995	24.52	24.46	21.59	33.02	20.48	19.12
ENSMUSG00000057234	Mettl15	methyltransferase like 15	24.51	19.53	19.03	19.28	18.94	20.43
ENSMUSG00000032425	Zfp949	zinc finger protein 949	24.5	16.66	23.45	21.58	28.27	22.56
ENSMUSG00000001911	Nfix	nuclear factor I/X	24.49	29.91	23.19	16.34	35.13	41.11
ENSMUSG00000032305	Fam219b	family with sequence similarity 219, member B	24.49	24.68	25.18	27.65	20.67	22.84
ENSMUSG00000029249	Rest	RE1-silencing transcription factor	24.48	24.89	23.78	20.19	22.26	23.16
ENSMUSG00000036533	Cdc42ep3	CDC42 effector protein (Rho GTPase binding) 3	24.47	25.42	24.65	30.23	27.04	21.82
ENSMUSG00000043644	0610009L18Rik	RIKEN cDNA 0610009L18 gene	24.47	16.29	15.99	9.27	18.24	23.26
ENSMUSG00000021819	Zswim8	zinc finger SWIM-type containing 8	24.46	24.22	24.9	31.75	17.31	22.51
ENSMUSG00000031150	Ccdc120	coiled-coil domain containing 120	24.46	26.84	25.62	25.86	19.42	20.07
ENSMUSG00000039662	Icmt	isoprenylcysteine carboxyl methyltransferase	24.46	28.06	22.99	32.51	25.76	31.21
ENSMUSG00000025266	Gnl3l	guanine nucleotide binding protein-like 3 (nucleolar)-like	24.45	23.24	22.07	25.46	27.15	27.68
ENSMUSG00000047986	Palm3	paralemmin 3	24.45	22.67	27.11	28.67	16.57	20.71
ENSMUSG00000022159	Rab2b	RAB2B, member RAS oncogene family	24.44	20.78	17.87	12.07	12.47	12.16
ENSMUSG00000025956	Mettl21a	methyltransferase like 21A	24.44	23.07	17.38	18.23	19.76	19.19
ENSMUSG00000021044	Adck1	aarF domain containing kinase 1	24.43	25.2	24.24	16.89	16.96	19.01
ENSMUSG00000020024	Cep83	centrosomal protein 83	24.41	24.04	22.45	21.21	18.03	16.94
ENSMUSG00000024948	Map4k2	mitogen-activated protein kinase kinase kinase kinase 2	24.41	28.39	16.6	19.74	30.84	37.61
ENSMUSG00000097195	Snhg5	small nucleolar RNA host gene 5	24.41	38.51	32.29	29.57	21.43	25.51
ENSMUSG00000113450	Zfp935	zinc finger protein 935	24.4	19.81	23.54	20.1	17.62	19.02
ENSMUSG00000024970	Spindoc	spindlin interactor and repressor of chromatin binding	24.39	24.31	22.05	23.94	24.72	26.26
ENSMUSG00000020280	Pus10	pseudouridylate synthase 10	24.38	23.13	25.52	17.86	21.14	23.84
ENSMUSG00000036792	Mbd5	methyl-CpG binding domain protein 5	24.38	25.31	23.29	24.42	21.39	19.66
ENSMUSG00000026433	Rab29	RAB29, member RAS oncogene family	24.37	29.65	25.39	30.04	36	34.2
ENSMUSG00000049670	Morn4	MORN repeat containing 4	24.37	31.47	24.34	34.43	35.91	29.53
ENSMUSG00000075467	Dnlz	DNL-type zinc finger	24.36	27.05	24.48	26.67	26.68	24.77
ENSMUSG00000026803	Ttf1	transcription termination factor, RNA polymerase I	24.35	22.68	20.65	21.33	18.2	17.37
ENSMUSG00000035845	Alg12	asparagine-linked glycosylation 12 (alpha-1,6-mannosyltransferase)	24.35	21.55	22.81	15.96	16.48	16.09
ENSMUSG00000047446	Arl4a	ADP-ribosylation factor-like 4A	24.34	31.62	19.24	18.59	17.18	16.59
ENSMUSG00000032192	Gnb5	guanine nucleotide binding protein (G protein), beta 5	24.33	27.58	26.84	9.87	7.69	7.41
ENSMUSG00000053765	Oas1f	2'-5' oligoadenylate synthetase 1F	24.33	15.32	27.3	2.14	13.44	11.13
ENSMUSG00000020196	Cabin1	calcineurin binding protein 1	24.31	28.82	25.53	32.37	31.12	27.04
ENSMUSG00000025418	Bsnd	barttin CLCNK type accessory beta subunit	24.31	13.74	28.65	24.08	28.27	25.98
ENSMUSG00000032097	Ddx6	DEAD (Asp-Glu-Ala-Asp) box polypeptide 6	24.31	20.35	26.36	25.75	21.34	25.25
ENSMUSG00000040850	Psme4	proteasome (prosome, macropain) activator subunit 4	24.3	25.83	24.47	18.33	21.75	23.16
ENSMUSG00000031639	Tlr3	toll-like receptor 3	24.28	20.43	17.47	21.19	12.21	18.91
ENSMUSG00000036775	Decr2	2-4-dienoyl-Coenzyme A reductase 2, peroxisomal	24.27	28.82	24.35	24.54	32.97	32.79
ENSMUSG00000030590	Fam98c	family with sequence similarity 98, member C	24.26	36.36	26.49	24.67	20.88	18.57
ENSMUSG00000032513	Gorasp1	golgi reassembly stacking protein 1	24.26	19.04	21.09	17.3	18.58	25.65
ENSMUSG00000044066	Cep68	centrosomal protein 68	24.26	28.32	23.19	17.92	23.5	23.2
ENSMUSG00000003929	Zfp81	zinc finger protein 81	24.25	20.21	15.83	38.04	23.54	29.14
ENSMUSG00000035172	Plekhh3	pleckstrin homology domain containing, family H (with MyTH4 domain) member 3	24.24	33.05	30.19	26.94	26.76	26.15
ENSMUSG00000022702	Hira	histone cell cycle regulator	24.23	23.54	25.68	14.39	19.76	22.27
ENSMUSG00000030034	Ino80b	INO80 complex subunit B	24.23	26.22	30.86	25.47	27.19	29.43
ENSMUSG00000037415	Ranbp10	RAN binding protein 10	24.23	25.72	24.17	38.94	41.23	41.43
ENSMUSG00000061458	Nol10	nucleolar protein 10	24.22	24.94	26.78	22.01	21.69	24.99
ENSMUSG00000031700	Gpt2	glutamic pyruvate transaminase (alanine aminotransferase) 2	24.21	37.63	22.78	52.39	36.91	39.45
ENSMUSG00000031833	Mast3	microtubule associated serine/threonine kinase 3	24.21	23.52	22.1	21.68	21.56	21.49
ENSMUSG00000054426	A930005H10Rik	RIKEN cDNA A930005H10 gene	24.21	15.92	28.1	21.92	13.93	12.54
ENSMUSG00000073609	D2hgdh	D-2-hydroxyglutarate dehydrogenase	24.21	17.99	16.23	12.25	19.61	14.63
ENSMUSG00000029504	Ddx51	DEAD box helicase 51	24.2	32.81	23.08	9.28	13.47	10.82
ENSMUSG00000061759	Armt1	acidic residue methyltransferase 1	24.2	26.05	23	25.71	22.95	23.23
ENSMUSG00000029335	Bmp3	bone morphogenetic protein 3	24.19	19.23	25.49	34.01	9.71	10.91
ENSMUSG00000022637	Cblb	Casitas B-lineage lymphoma b	24.17	17.15	23.79	11.66	34.81	34.98
ENSMUSG00000030177	Ccdc77	coiled-coil domain containing 77	24.17	25.35	25.19	23.16	13.93	13.38
ENSMUSG00000040760	Appl1	adaptor protein, phosphotyrosine interaction, PH domain and leucine zipper containing 1	24.16	17.56	16.08	27.3	18.05	15.45
ENSMUSG00000047417	Rexo1	REX1, RNA exonuclease 1	24.14	24.75	26.23	23.12	24.36	19.4
ENSMUSG00000003420	Fcgrt	Fc fragment of IgG receptor and transporter	24.13	27.12	25.01	3.85	17.95	16.41
ENSMUSG00000021715	Cwc27	CWC27 spliceosome-associated protein	24.13	19.86	22.82	18.41	23.15	25.18
ENSMUSG00000032534	Cep63	centrosomal protein 63	24.13	31.49	28.27	17.26	28.82	30.09
ENSMUSG00000006526	Stimate	STIM activating enhancer	24.12	25.83	25.22	28.34	18.71	16.58
ENSMUSG00000049672	Zbtb14	zinc finger and BTB domain containing 14	24.12	25.62	22.41	22.91	24.46	24.4
ENSMUSG00000024789	Jak2	Janus kinase 2	24.11	21.64	20.79	27.34	21.11	22.42
ENSMUSG00000049036	Tmem121	transmembrane protein 121	24.1	25.92	23.62	18.82	22.36	18.92
ENSMUSG00000006463	Zdhhc24	zinc finger, DHHC domain containing 24	24.09	24.87	20.6	24.91	25.94	21.36
ENSMUSG00000004317	Clcn5	chloride channel, voltage-sensitive 5	24.08	21.77	23.3	14.92	26.59	26.47
ENSMUSG00000021253	Tgfb3	transforming growth factor, beta 3	24.08	18.2	22.99	3.26	1.22	1.35
ENSMUSG00000021621	Zcchc9	zinc finger, CCHC domain containing 9	24.08	29.73	25.46	24.26	26.97	27.43
ENSMUSG00000039686	Zer1	zyg-11 related, cell cycle regulator	24.06	24.99	22.74	18.52	21.47	20.39
ENSMUSG00000031352	Hccs	holocytochrome c synthetase	24.04	22.71	19.87	18.42	19.73	18.98
ENSMUSG00000015474	Ppt2	palmitoyl-protein thioesterase 2	24.03	24.04	26.05	22.42	32.54	33.62
ENSMUSG00000040842	Szrd1	SUZ RNA binding domain containing 1	24.03	31.11	35.85	26.63	27.41	34.03
ENSMUSG00000074364	Ehd2	EH-domain containing 2	24.03	29.58	21.31	32.23	38.19	38
ENSMUSG00000036186	Dipk1b	divergent protein kinase domain 1B	24	25.79	21.53	29.09	24.13	23.81
ENSMUSG00000037992	Rara	retinoic acid receptor, alpha	24	24.95	21.84	19.63	18.17	18.31
ENSMUSG00000046997	Spsb4	splA/ryanodine receptor domain and SOCS box containing 4	24	18.92	20.21	12.83	20.06	22.9
ENSMUSG00000027582	Zgpat	zinc finger, CCCH-type with G patch domain	23.98	30.26	29.97	32.46	32.67	31.65
ENSMUSG00000060216	Arrb2	arrestin, beta 2	23.96	44.6	35.53	30.19	25.34	27.92
ENSMUSG00000097715	Gpr137b-ps	G protein-coupled receptor 137B, pseudogene	23.95	23.86	18.86	48.32	26.26	28.31
ENSMUSG00000021668	Polk	polymerase (DNA directed), kappa	23.94	17.45	19.63	16.9	16.65	19.26
ENSMUSG00000045409	Trim39	tripartite motif-containing 39	23.94	23.55	22.97	27.46	33.89	29.9
ENSMUSG00000028708	Mknk1	MAP kinase-interacting serine/threonine kinase 1	23.91	18.18	16.19	32.26	24.34	21.33
ENSMUSG00000044134	Pheta1	PH domain containing endocytic trafficking adaptor 1	23.91	25.69	24.65	21.76	21.77	22.91
ENSMUSG00000006215	Zbtb17	zinc finger and BTB domain containing 17	23.89	19.46	21.49	19.39	20.9	21.87
ENSMUSG00000003746	Man1a	mannosidase 1, alpha	23.88	13.61	25.37	11.95	6.17	8.13
ENSMUSG00000028318	Polr1e	polymerase (RNA) I polypeptide E	23.88	26.69	22.25	23.1	15.1	16.49
ENSMUSG00000021176	Efcab11	EF-hand calcium binding domain 11	23.87	26.36	19.81	28.83	20.68	18.75
ENSMUSG00000053774	Ubxn7	UBX domain protein 7	23.86	19.77	20.33	15.44	25.29	23.79
ENSMUSG00000042594	Sh2b3	SH2B adaptor protein 3	23.85	24.12	22.1	18.78	21.33	20.45
ENSMUSG00000025019	Lcor	ligand dependent nuclear receptor corepressor	23.83	19.2	23.07	25.44	23.45	24.06
ENSMUSG00000033065	Pfkm	phosphofructokinase, muscle	23.83	22.33	23.02	11.57	23.02	27.31
ENSMUSG00000045316	Fahd1	fumarylacetoacetate hydrolase domain containing 1	23.82	24.47	25.46	27.24	21.01	22.64
ENSMUSG00000025171	Ubtd1	ubiquitin domain containing 1	23.81	21.23	22.61	12.9	18.43	18.28
ENSMUSG00000020605	Hs1bp3	HCLS1 binding protein 3	23.8	26.35	21.57	23.51	26.52	27.92
ENSMUSG00000027371	Fahd2a	fumarylacetoacetate hydrolase domain containing 2A	23.8	18.74	23.32	9.7	14.64	10.62
ENSMUSG00000027312	Atrn	attractin	23.79	21.38	23.2	39.82	24.47	28
ENSMUSG00000036432	Siah2	siah E3 ubiquitin protein ligase 2	23.79	23.15	25.28	13.36	13.54	13
ENSMUSG00000043162	Pyurf	Pigy upstream reading frame	23.79	27.78	23.76	27.18	22.92	26.38
ENSMUSG00000113585	Gm19605	predicted gene, 19605	23.79	21.07	21.52	3.85	7.43	6.02
ENSMUSG00000031221	Igbp1	immunoglobulin (CD79A) binding protein 1	23.77	28.79	23.92	26.16	18.95	21.09
ENSMUSG00000000253	Gmpr	guanosine monophosphate reductase	23.76	26.92	25.98	4.82	12.69	15.09
ENSMUSG00000040151	Hs2st1	heparan sulfate 2-O-sulfotransferase 1	23.76	18.89	22.88	29.55	22.1	21.96
ENSMUSG00000097412	1810014B01Rik	RIKEN cDNA 1810014B01 gene	23.75	21.72	28.52	21.76	27.87	19.19
ENSMUSG00000026102	Inpp1	inositol polyphosphate-1-phosphatase	23.74	21.77	30.23	24.37	24.96	23.23
ENSMUSG00000117869	Snhg4	small nucleolar RNA host gene 4	23.74	23.01	20.07	12.87	20.97	19.82
ENSMUSG00000031982	Arv1	ARV1 homolog, fatty acid homeostasis modulator	23.73	19.88	19.28	26.12	14.42	11.7
ENSMUSG00000060681	Slc9a6	solute carrier family 9 (sodium/hydrogen exchanger), member 6	23.73	18.04	25.17	32.63	36.55	36.31
ENSMUSG00000040548	Tex2	testis expressed gene 2	23.71	18.35	21.55	30.36	22.73	22.49
ENSMUSG00000050931	Sgms2	sphingomyelin synthase 2	23.71	17.64	25.07	25.65	30.22	23.22
ENSMUSG00000030733	Sh2b1	SH2B adaptor protein 1	23.7	26.55	23.97	32.84	30.09	30.55
ENSMUSG00000030929	Eri2	exoribonuclease 2	23.69	23.61	21.42	23.1	19.27	20.59
ENSMUSG00000046694	Tent5b	terminal nucleotidyltransferase 5B	23.69	24.87	24.56	46.45	43.99	40.08
ENSMUSG00000089197	Gm25767	predicted gene, 25767	23.69	0	0	0	26.24	23.3
ENSMUSG00000021509	Slc25a48	solute carrier family 25, member 48	23.68	17.27	27.28	34.83	44.4	33.19
ENSMUSG00000042608	Stk40	serine/threonine kinase 40	23.68	19.68	20.95	9.95	11.37	13.19
ENSMUSG00000021007	Spata7	spermatogenesis associated 7	23.67	23.15	22.19	4.8	7.03	5.93
ENSMUSG00000038059	Smim3	small integral membrane protein 3	23.67	27.84	26.84	29.54	45.63	43.21
ENSMUSG00000060671	Atp8b2	ATPase, class I, type 8B, member 2	23.67	22.5	21.58	17.06	11.83	13.74
ENSMUSG00000001138	Cnnm3	cyclin M3	23.66	28.27	22.61	22.84	28.85	27.59
ENSMUSG00000042050	Dync2i1	dynein 2 intermediate chain 1	23.66	25.46	21.85	25.89	46.49	40.46
ENSMUSG00000062101	Zfp119b	zinc finger protein 119b	23.65	21.04	22.67	31.32	38.54	34.54
ENSMUSG00000042734	Ttc9	tetratricopeptide repeat domain 9	23.64	19.39	27.65	42.72	31.76	28.73
ENSMUSG00000003573	Homer3	homer scaffolding protein 3	23.62	29.48	25.3	22.37	28.16	27.53
ENSMUSG00000048440	Cyp4f16	cytochrome P450, family 4, subfamily f, polypeptide 16	23.62	22.61	21.66	34.56	30.96	29.14
ENSMUSG00000054715	Zscan22	zinc finger and SCAN domain containing 22	23.61	27.28	23.07	21.03	21.68	21.35
ENSMUSG00000095687	Rnaset2a	ribonuclease T2A	23.61	21.96	20.27	50.39	37.5	28.49
ENSMUSG00000045598	Zfp553	zinc finger protein 553	23.59	25.63	23.73	25.53	29.09	26.44
ENSMUSG00000068264	Ap5s1	adaptor-related protein 5 complex, sigma 1 subunit	23.59	31.69	26.75	11.35	20.82	23.97
ENSMUSG00000038055	Dexi	dexamethasone-induced transcript	23.57	27.99	32.25	22.02	30.56	28.15
ENSMUSG00000074064	Mlycd	malonyl-CoA decarboxylase	23.57	29.8	23.74	28.12	18.33	20.56
ENSMUSG00000042298	Ttc19	tetratricopeptide repeat domain 19	23.56	27.28	24.94	14.1	28.34	26.88
ENSMUSG00000013076	Amotl1	angiomotin-like 1	23.53	24.71	24.75	20.51	15.17	17.89
ENSMUSG00000028430	Nol6	nucleolar protein family 6 (RNA-associated)	23.53	28.91	24.27	21.81	20.83	21.92
ENSMUSG00000029402	Snrnp35	small nuclear ribonucleoprotein 35 (U11/U12)	23.53	21.52	21.86	22.64	28.43	27.88
ENSMUSG00000030888	Rrp8	ribosomal RNA processing 8	23.53	32.65	27.29	23.6	28.15	31.4
ENSMUSG00000070047	Fat1	FAT atypical cadherin 1	23.53	23.75	23.8	29.83	21.22	20.51
ENSMUSG00000117284	Gm7072	predicted gene 7072	23.52	19.6	20.11	28.07	18.96	19.02
ENSMUSG00000030551	Nr2f2	nuclear receptor subfamily 2, group F, member 2	23.51	23.15	19.74	18.69	21.74	18.29
ENSMUSG00000000148	Brat1	BRCA1-associated ATM activator 1	23.5	28.39	22.54	17.81	20.76	23.6
ENSMUSG00000034751	Mast4	microtubule associated serine/threonine kinase family member 4	23.5	17.7	23.07	10.2	14.53	17.77
ENSMUSG00000039208	Metrnl	meteorin, glial cell differentiation regulator-like	23.5	24.66	22.38	37.62	14.91	18.38
ENSMUSG00000074903	Gm2058	predicted gene 2058	23.5	29.14	30.7	24.24	20.16	19.45
ENSMUSG00000025577	Cbx2	chromobox 2	23.49	32.88	25.96	22.41	39.49	31.23
ENSMUSG00000027160	Ccdc34	coiled-coil domain containing 34	23.48	32.95	23.53	18.54	38.26	27.43
ENSMUSG00000074918	Inafm2	InaF motif containing 2	23.48	25.24	22.47	39.68	24.88	24.49
ENSMUSG00000028680	Plk3	polo like kinase 3	23.47	21.04	25.8	49.45	39.69	35.64
ENSMUSG00000036499	Eea1	early endosome antigen 1	23.47	14.48	24.07	19.94	17.59	18.32
ENSMUSG00000012422	Tmem167	transmembrane protein 167	23.46	22.25	20.38	29.04	20.93	23.08
ENSMUSG00000026858	Miga2	mitoguardin 2	23.46	25.22	23.91	25.35	21.44	27.21
ENSMUSG00000029438	Bcl7a	B cell CLL/lymphoma 7A	23.46	19.94	23.7	22.82	21.79	22.99
ENSMUSG00000035671	Zswim4	zinc finger SWIM-type containing 4	23.45	25.23	25.03	25.68	24.76	25.13
ENSMUSG00000037995	Igsf9	immunoglobulin superfamily, member 9	23.43	34.85	27.64	25.47	25.45	29.48
ENSMUSG00000020656	Grhl1	grainyhead like transcription factor 1	23.42	24.72	20.96	45.04	23.91	24.1
ENSMUSG00000041483	Zfp281	zinc finger protein 281	23.42	21.83	25.62	20.89	22.89	22.65
ENSMUSG00000035311	Gnptab	N-acetylglucosamine-1-phosphate transferase, alpha and beta subunits	23.41	22.26	21.9	17.73	16.3	17.13
ENSMUSG00000037103	Dcaf15	DDB1 and CUL4 associated factor 15	23.41	26.62	22.19	27.58	22.66	23.13
ENSMUSG00000030064	Frmd4b	FERM domain containing 4B	23.4	15.34	22.93	36.69	29.38	34.28
ENSMUSG00000021067	Sav1	salvador family WW domain containing 1	23.39	22.77	21.83	23.89	30.4	26.94
ENSMUSG00000026791	Slc2a8	solute carrier family 2, (facilitated glucose transporter), member 8	23.39	25.24	21.49	27.23	26.25	26.65
ENSMUSG00000025608	Podxl	podocalyxin-like	23.35	37.95	19.61	46.32	76.29	75.37
ENSMUSG00000031072	LTO1	ABCE maturation factor	23.35	22.36	23.84	28.6	20.47	24.78
ENSMUSG00000073664	Nbeal1	neurobeachin like 1	23.35	17.47	24.11	22.32	19.31	26.01
ENSMUSG00000093752	Gm20716	predicted gene 20716	23.34	19.32	19.94	21.37	22.81	25.15
ENSMUSG00000031993	Snx19	sorting nexin 19	23.33	21.05	21.51	21.73	25.79	26.44
ENSMUSG00000047030	Spata2	spermatogenesis associated 2	23.32	27.21	23.17	27.1	25.89	26.71
ENSMUSG00000008226	Scrn3	secernin 3	23.31	33.81	28.5	26.8	26.53	27.71
ENSMUSG00000040506	Ambra1	autophagy/beclin 1 regulator 1	23.31	27.7	22.77	24.22	25.3	24.14
ENSMUSG00000056643	Chst13	carbohydrate sulfotransferase 13	23.31	19.63	27.61	61.75	27.88	26.16
ENSMUSG00000097039	Pvt1	Pvt1 oncogene	23.31	19.33	21.24	15.46	10.79	10.08
ENSMUSG00000025169	Ogfod3	2-oxoglutarate and iron-dependent oxygenase domain containing 3	23.3	28.66	23.18	23.02	40.72	37.6
ENSMUSG00000028926	Cdk14	cyclin-dependent kinase 14	23.3	23.41	25.81	29.39	16.37	20.08
ENSMUSG00000036568	Bicral	BRD4 interacting chromatin remodeling complex associated protein like	23.3	18.38	20.91	26.89	21.83	22.48
ENSMUSG00000059981	Taok2	TAO kinase 2	23.29	22.08	23.64	28.73	24.16	21.4
ENSMUSG00000002343	Armc6	armadillo repeat containing 6	23.27	31.24	25.11	20.77	23.09	23.4
ENSMUSG00000029516	Cit	citron	23.27	18.67	27.43	26.05	14.01	15.37
ENSMUSG00000038046	Mrm3	mitochondrial rRNA methyltransferase 3	23.26	26.88	22.66	4.83	5.24	5.53
ENSMUSG00000009569	Mrtfb	myocardin related transcription factor B	23.25	24.1	24.67	12.06	23.89	23.58
ENSMUSG00000037638	Zbtb42	zinc finger and BTB domain containing 42	23.25	25.97	21.99	15.9	16.88	16.22
ENSMUSG00000087590	Epb41l4aos	erythrocyte membrane protein band 4.1 like 4a, opposite strand	23.25	17.15	15.27	14.59	24.58	22.45
ENSMUSG00000026663	Atf6	activating transcription factor 6	23.22	22.28	22.68	22.12	21.15	22.61
ENSMUSG00000033773	Rpap2	RNA polymerase II associated protein 2	23.2	26.89	25.48	21.86	18.87	22.88
ENSMUSG00000049680	Urgcp	upregulator of cell proliferation	23.2	25.41	25.1	22.08	23.92	26.18
ENSMUSG00000042446	Zmym4	zinc finger, MYM-type 4	23.19	23.8	28.91	22.99	21.18	23.35
ENSMUSG00000051116	Gm8121	predicted pseudogene 8121	23.19	23.46	29.02	39.48	32.57	23.09
ENSMUSG00000020085	Aifm2	apoptosis-inducing factor, mitochondrion-associated 2	23.17	26.44	23.84	19.85	27.44	29.21
ENSMUSG00000025810	Nrp1	neuropilin 1	23.17	24.75	25.86	57.5	26.65	25.05
ENSMUSG00000026740	Dnajc1	DnaJ heat shock protein family (Hsp40) member C1	23.16	25.85	22.8	26.02	29.45	25.27
ENSMUSG00000056124	B4galt6	UDP-Gal:betaGlcNAc beta 1,4-galactosyltransferase, polypeptide 6	23.16	17.61	23.57	10.53	26.29	26.8
ENSMUSG00000030409	Dmpk	dystrophia myotonica-protein kinase	23.15	17.99	23.65	17.31	17.14	17.47
ENSMUSG00000064090	Vrk2	vaccinia related kinase 2	23.15	26.61	24.96	23.95	23.98	21.99
ENSMUSG00000020661	Dnmt3a	DNA methyltransferase 3A	23.14	25.87	26.15	20.97	31.26	36.44
ENSMUSG00000042447	Mios	meiosis regulator for oocyte development	23.13	23.78	22.14	22.19	18.03	21.32
ENSMUSG00000009614	Sardh	sarcosine dehydrogenase	23.12	32.69	21.42	18.51	23.23	25.03
ENSMUSG00000018541	Cwc25	CWC25 spliceosome-associated protein	23.11	27.22	21.29	21.04	19.8	20.42
ENSMUSG00000025227	Mfsd13a	major facilitator superfamily domain containing 13a	23.11	33.13	27.31	27.21	29.39	30.37
ENSMUSG00000035181	Heatr5a	HEAT repeat containing 5A	23.11	22.99	22.45	30.43	18.89	18.07
ENSMUSG00000023495	Pcbp4	poly(rC) binding protein 4	23.1	27.87	37.84	36.19	27.27	32.59
ENSMUSG00000060301	2610008E11Rik	RIKEN cDNA 2610008E11 gene	23.09	19.23	25.56	19.79	19.46	18.23
ENSMUSG00000062627	Mysm1	myb-like, SWIRM and MPN domains 1	23.08	18.81	20.59	24.48	14.86	19.11
ENSMUSG00000028104	Polr3gl	polymerase (RNA) III (DNA directed) polypeptide G like	23.06	25.81	23.68	23.27	23.45	29.56
ENSMUSG00000091474	2610021A01Rik	RIKEN cDNA 2610021A01 gene	23.06	14.72	17.37	9.4	18.65	21.18
ENSMUSG00000031897	Psmb10	proteasome (prosome, macropain) subunit, beta type 10	23.05	41.04	33.86	32.26	27.13	33.88
ENSMUSG00000020300	Cpeb4	cytoplasmic polyadenylation element binding protein 4	23.04	18.86	21.91	12.24	14.87	17.36
ENSMUSG00000024382	Ercc3	excision repair cross-complementing rodent repair deficiency, complementation group 3	23.04	22.81	18.82	26.1	34.77	32.23
ENSMUSG00000070733	Fryl	FRY like transcription coactivator	23.03	25.47	22.85	17.85	17.9	22.38
ENSMUSG00000038827	Abitram	actin binding transcription modulator	23.02	22.42	19.7	7.17	8.12	7.38
ENSMUSG00000030641	Ddias	DNA damage-induced apoptosis suppressor	23.01	22.94	18.9	16.11	17.1	14.06
ENSMUSG00000034220	Gpc1	glypican 1	23.01	25.89	27.26	32.38	9.19	11.86
ENSMUSG00000020973	Dnaaf2	dynein, axonemal assembly factor 2	22.99	25.92	21.67	19.78	18.73	16.42
ENSMUSG00000051319	Mtln	mitoregulin	22.99	22.71	30.23	19.39	23.24	19.27
ENSMUSG00000037674	Rfx7	regulatory factor X, 7	22.97	20.16	21.61	25.62	19.08	16.4
ENSMUSG00002076009			22.95	0	0	0	0	0
ENSMUSG00000015882	Lcorl	ligand dependent nuclear receptor corepressor-like	22.92	19.34	18.93	33.7	25.49	25.93
ENSMUSG00000020411	Nipal4	NIPA-like domain containing 4	22.92	22.16	21.81	18.41	17.32	17.72
ENSMUSG00000036086	Zranb3	zinc finger, RAN-binding domain containing 3	22.92	26.03	27.95	15.29	19.43	18.23
ENSMUSG00000031015	Swap70	SWA-70 protein	22.91	21.81	23.43	21.26	17.75	16.4
ENSMUSG00000079884	Tmed2b	transmembrane p24 trafficking protein 2B	22.91	23.6	17.94	23.4	25.53	27.74
ENSMUSG00000021306	Gpr137b	G protein-coupled receptor 137B	22.89	28.39	25.04	58.96	33	34.67
ENSMUSG00000117465	Gm49980	predicted gene, 49980	22.89	18.64	21.64	11.25	28.22	21.57
ENSMUSG00000043535	Setx	senataxin	22.88	24.22	30.25	32.31	24.22	30.36
ENSMUSG00000062115	Rai1	retinoic acid induced 1	22.88	23.71	20.48	15.6	19.95	19.43
ENSMUSG00000040918	Slc19a2	solute carrier family 19 (thiamine transporter), member 2	22.86	24.08	21.16	11.39	12.06	12.39
ENSMUSG00000042680	Garem1	GRB2 associated regulator of MAPK1 subtype 1	22.86	19.66	23.8	22.55	47.77	43.94
ENSMUSG00000002602	Axl	AXL receptor tyrosine kinase	22.85	21.16	15.08	20.73	42.55	44.29
ENSMUSG00000035441	Myo1d	myosin ID	22.85	19.16	21.06	26.46	25.24	29.08
ENSMUSG00000057963	Itpk1	inositol 1,3,4-triphosphate 5/6 kinase	22.84	20.45	22.27	22.19	30.75	31.5
ENSMUSG00000064138	Fam172a	family with sequence similarity 172, member A	22.84	19.98	18.96	20.3	17.31	17.34
ENSMUSG00000021264	Yy1	YY1 transcription factor	22.82	19	19.23	24.48	29.21	24.65
ENSMUSG00000040302	Rbm48	RNA binding motif protein 48	22.81	26.89	18.95	26.66	37.01	30.48
ENSMUSG00000027534	Snx16	sorting nexin 16	22.8	17.09	22.32	16.99	29.26	25.68
ENSMUSG00000020948	Klhl28	kelch-like 28	22.79	18.23	22.66	34.88	26.17	30.21
ENSMUSG00000028381	Ugcg	UDP-glucose ceramide glucosyltransferase	22.79	24.5	20.59	23.07	17.98	21.5
ENSMUSG00000040339	Fam102b	family with sequence similarity 102, member B	22.79	19.69	20.35	14.05	12.33	13.55
ENSMUSG00000078861	Zfp931	zinc finger protein 931	22.79	19.49	16.03	19.27	19.06	20.62
ENSMUSG00000020212	Mdm1	transformed mouse 3T3 cell double minute 1	22.76	19.01	18.11	19.46	20.59	19.37
ENSMUSG00000025158	Rfng	RFNG O-fucosylpeptide 3-beta-N-acetylglucosaminyltransferase	22.76	23.44	25.51	24.78	33.46	32.05
ENSMUSG00000028944	Prkag2	protein kinase, AMP-activated, gamma 2 non-catalytic subunit	22.76	27.48	21.09	39.31	19.61	26.26
ENSMUSG00000038914	Dido1	death inducer-obliterator 1	22.76	20.69	22.44	21.85	21.1	23.19
ENSMUSG00000031487	Brf2	BRF2, RNA polymerase III transcription initiation factor 50kDa subunit	22.74	22.45	18.83	22.71	21.87	18.92
ENSMUSG00000046589	Lrrc8e	leucine rich repeat containing 8 family, member E	22.74	22.75	21.38	26.97	24.11	25.23
ENSMUSG00000079165	Sap25	sin3 associated polypeptide	22.74	11.16	31.6	19.85	20.65	24.42
ENSMUSG00000020075	Ddx21	DExD box helicase 21	22.71	25.03	25.55	20.36	22.3	18.37
ENSMUSG00000021906	Oxnad1	oxidoreductase NAD-binding domain containing 1	22.71	20.31	23.71	21.71	11.2	15.19
ENSMUSG00000028454	Pigo	phosphatidylinositol glycan anchor biosynthesis, class O	22.71	31.6	23.87	20.56	24.11	24.49
ENSMUSG00000034825	Nrip3	nuclear receptor interacting protein 3	22.69	17.18	18.1	57.31	82.71	87.96
ENSMUSG00000027356	Fermt1	fermitin family member 1	22.67	36.15	31.03	17.88	8.04	13.01
ENSMUSG00000029179	Zcchc4	zinc finger, CCHC domain containing 4	22.66	26.23	22.02	18.36	18.34	19.35
ENSMUSG00000039735	Fnbp1l	formin binding protein 1-like	22.66	16.61	23.16	16.96	13.66	12.55
ENSMUSG00000040620	Dhx33	DEAH (Asp-Glu-Ala-His) box polypeptide 33	22.66	23.99	20.09	13.51	16.99	16.37
ENSMUSG00000023068	Nus1	NUS1 dehydrodolichyl diphosphate synthase subunit	22.65	23.23	21.13	21.55	19.29	20.46
ENSMUSG00000027959	Sass6	SAS-6 centriolar assembly protein	22.64	20.72	22.78	19.43	16.55	14.4
ENSMUSG00000049643	2310022A10Rik	RIKEN cDNA 2310022A10 gene	22.64	21.13	21.77	20.79	22.59	24.09
ENSMUSG00000041570	Camsap2	calmodulin regulated spectrin-associated protein family, member 2	22.63	22.37	20.68	20.29	20.01	18.21
ENSMUSG00000055200	Sertad3	SERTA domain containing 3	22.61	22.43	26.53	26.09	21.31	18.57
ENSMUSG00000031314	Taf1	TATA-box binding protein associated factor 1	22.58	21.17	22.05	23.46	17.8	18.59
ENSMUSG00000030410	Dmwd	dystrophia myotonica-containing WD repeat motif	22.57	28.09	23.47	23.62	28.18	27.55
ENSMUSG00000087060	Eldr	Egfr long non-coding downstream RNA	22.56	25.83	23.71	11.35	23.73	17.67
ENSMUSG00000055923	Aasdh	aminoadipate-semialdehyde dehydrogenase	22.54	28.77	29.45	12.14	8.82	17.16
ENSMUSG00000032413	Rasa2	RAS p21 protein activator 2	22.53	14.7	16.29	14.02	17.94	13.92
ENSMUSG00000060600	Eno3	enolase 3, beta muscle	22.53	34.47	19.15	19.86	39.03	40.96
ENSMUSG00000026923	Notch1	notch 1	22.52	25.02	28.16	29.31	31.22	29.14
ENSMUSG00000029859	Epha1	Eph receptor A1	22.51	23.21	21.49	33.93	19.66	22.09
ENSMUSG00000034216	Vps18	VPS18 CORVET/HOPS core subunit	22.51	23.4	23.39	21.14	17.95	19.46
ENSMUSG00000029171	Pgm2	phosphoglucomutase 2	22.49	23.52	25.46	28.76	22.87	21.32
ENSMUSG00000038861	Pi4kb	phosphatidylinositol 4-kinase beta	22.49	15.19	20.42	25.06	21.26	20.36
ENSMUSG00000044337	Ackr3	atypical chemokine receptor 3	22.49	22.44	20.07	4.56	1.07	1.22
ENSMUSG00000028261	Ndufaf4	NADH:ubiquinone oxidoreductase complex assembly factor 4	22.48	21.31	15	20.68	21.36	21.1
ENSMUSG00000034126	Pomt2	protein-O-mannosyltransferase 2	22.48	21.91	20.79	17.75	19.11	18.93
ENSMUSG00000054021	Sirt5	sirtuin 5	22.48	22.37	23.24	19.46	24.48	27.19
ENSMUSG00000049164	Zfp518a	zinc finger protein 518A	22.47	21.03	19.92	18.7	14.04	15.71
ENSMUSG00000034485	Uaca	uveal autoantigen with coiled-coil domains and ankyrin repeats	22.46	23.9	25.45	18.96	25.87	25.85
ENSMUSG00000020921	Tmem101	transmembrane protein 101	22.44	28.49	21.82	30.01	28.45	21.86
ENSMUSG00000026104	Stat1	signal transducer and activator of transcription 1	22.44	24.51	24.74	29.13	20.84	25.73
ENSMUSG00000035151	Elmod2	ELMO/CED-12 domain containing 2	22.44	20.98	17.27	23.84	27.96	23.66
ENSMUSG00000034311	Kif4	kinesin family member 4	22.42	27.66	20.35	24.02	19.27	18.02
ENSMUSG00000079083	Jrkl	Jrk-like	22.4	20.92	20.73	22.96	19.62	20.09
ENSMUSG00000026571	Dcaf6	DDB1 and CUL4 associated factor 6	22.39	16.14	21.93	17.61	26.1	23.41
ENSMUSG00000032908	Sgpp2	sphingosine-1-phosphate phosphatase 2	22.39	30.82	17.66	25.8	66.44	72.49
ENSMUSG00000022009	Nufip1	nuclear fragile X mental retardation protein interacting protein 1	22.38	21.44	19.73	19.18	9.56	9.99
ENSMUSG00000035051	Dhx57	DEAH (Asp-Glu-Ala-Asp/His) box polypeptide 57	22.37	23.62	19.51	33.08	29.34	29.86
ENSMUSG00000083844	Ube2d-ps	ubiquitin-conjugating enzyme E2D, pseudogene	22.36	24.96	22.34	20.66	24.71	24.39
ENSMUSG00000033763	Mtss2	MTSS I-BAR domain containing 2	22.35	27.31	21.37	60	35.25	35.99
ENSMUSG00000028064	Sema4a	sema domain, immunoglobulin domain (Ig), transmembrane domain (TM) and short cytoplasmic domain, (semaphorin) 4A	22.33	17.48	23.81	4.89	19.51	22.09
ENSMUSG00000033565	Rbfox2	RNA binding protein, fox-1 homolog (C. elegans) 2	22.33	26.04	14.59	15.83	24.31	26.94
ENSMUSG00000037110	Ralgapa2	Ral GTPase activating protein, alpha subunit 2 (catalytic)	22.33	24.65	25.14	54.03	47.18	49.66
ENSMUSG00000100164	2610306M01Rik	RIKEN cDNA 2610306M01 gene	22.31	24.54	19.17	13.9	20.13	15.52
ENSMUSG00000029627	Zkscan14	zinc finger with KRAB and SCAN domains 14	22.27	26.03	24.31	22.63	27.58	27.78
ENSMUSG00000038187	Btbd10	BTB (POZ) domain containing 10	22.27	21.91	16.05	25.19	21.87	23.28
ENSMUSG00000039967	Zfp292	zinc finger protein 292	22.27	18.78	20.24	20.01	16.43	20.51
ENSMUSG00000059495	Arhgef12	Rho guanine nucleotide exchange factor (GEF) 12	22.27	20.45	20.89	22.22	18.86	19.89
ENSMUSG00000021795	Sftpd	surfactant associated protein D	22.26	18.82	16.01	1.02	26.23	26.17
ENSMUSG00000022828	Gtf2e1	general transcription factor II E, polypeptide 1 (alpha subunit)	22.24	24.08	21.86	11.36	20.89	23.33
ENSMUSG00000050002	Idnk	idnK gluconokinase homolog (E. coli)	22.23	23.34	20.63	26.7	23.25	23.77
ENSMUSG00000030747	Dgat2	diacylglycerol O-acyltransferase 2	22.22	26.77	20.93	31.3	33.26	39.83
ENSMUSG00000059900	Tmem40	transmembrane protein 40	22.22	20.09	24.8	17.39	14.14	14.48
ENSMUSG00000018841	Rad51d	RAD51 paralog D	22.2	29.28	24.38	22.9	19.5	19.34
ENSMUSG00000031775	Pllp	plasma membrane proteolipid	22.2	23.74	26.92	31.62	41.98	38.25
ENSMUSG00000051390	Zbtb22	zinc finger and BTB domain containing 22	22.19	26.34	24.13	33.61	30.99	30.63
ENSMUSG00000029056	Pank4	pantothenate kinase 4	22.18	33.82	27.11	23.29	27.59	29.21
ENSMUSG00000036534	Slc38a7	solute carrier family 38, member 7	22.18	25.46	22.72	25.67	32.66	27.74
ENSMUSG00000018372	Cep95	centrosomal protein 95	22.17	23.15	18.47	17.63	18.08	19.49
ENSMUSG00000029090	Adgra3	adhesion G protein-coupled receptor A3	22.15	27.05	19.88	24.82	27.83	33.7
ENSMUSG00000027878	Notch2	notch 2	22.14	15.76	22.86	17.24	15.22	18.06
ENSMUSG00000058492	Scp2-ps2	sterol carrier protein 2, pseudogene 2	22.14	23.97	19.77	25.31	22.46	21.73
ENSMUSG00000027115	Kif18a	kinesin family member 18A	22.13	24.37	23.14	21.97	17.27	17.57
ENSMUSG00000031103	Elf4	E74-like factor 4 (ets domain transcription factor)	22.12	21.01	17.53	22.26	16.42	16.66
ENSMUSG00000033972	Zfp944	zinc finger protein 944	22.12	21.4	15.97	22.28	14.93	16.06
ENSMUSG00000047443	Erfe	erythroferrone	22.12	22.17	20.74	14.96	19.62	20.62
ENSMUSG00000082163	Gm14276	predicted gene 14276	22.12	24.64	21.21	19.09	16.52	22.91
ENSMUSG00000019845	Tube1	tubulin, epsilon 1	22.11	23.21	21.67	21.14	20.18	20.06
ENSMUSG00000036898	Zfp157	zinc finger protein 157	22.1	26.55	28.87	32.36	25.19	24.47
ENSMUSG00000090626	Tex9	testis expressed gene 9	22.08	26.05	20.39	21.06	18.49	18.39
ENSMUSG00000043019	Edem3	ER degradation enhancer, mannosidase alpha-like 3	22.07	22.09	20.8	22.45	22.09	23.67
ENSMUSG00000034218	Atm	ataxia telangiectasia mutated	22.06	20.98	17.9	19.16	16.33	19.56
ENSMUSG00000042364	Snx18	sorting nexin 18	22.06	25.54	20.6	19.49	14.36	16.39
ENSMUSG00000067212	H2-T23	histocompatibility 2, T region locus 23	22.06	17.1	18.48	9.84	7.91	5.53
ENSMUSG00000033029	1700088E04Rik	RIKEN cDNA 1700088E04 gene	22.04	25.09	24.3	20.9	30.44	30.21
ENSMUSG00000036622	Atp13a2	ATPase type 13A2	22.02	33.05	24.61	30.63	25.13	26.83
ENSMUSG00000042148	Cox10	heme A:farnesyltransferase cytochrome c oxidase assembly factor 10	22.02	27.92	21.37	22.6	24.38	28.38
ENSMUSG00000004356	Utp20	UTP20 small subunit processome component	22.01	23.63	24.13	19.45	20.28	19.12
ENSMUSG00000073643	Wdfy1	WD repeat and FYVE domain containing 1	22.01	20.37	23.89	27.58	19.36	23.64
ENSMUSG00000021318	Gli3	GLI-Kruppel family member GLI3	22	25.26	18.3	11.67	16.19	17.08
ENSMUSG00000004127	Trmt10a	tRNA methyltransferase 10A	21.98	19.48	20.43	18.66	19.78	15.99
ENSMUSG00000035798	Zdhhc17	zinc finger, DHHC domain containing 17	21.98	15.82	24.3	24.58	19.2	22.15
ENSMUSG00000037904	Ankrd9	ankyrin repeat domain 9	21.98	27.29	26.61	45.92	40.26	41.57
ENSMUSG00000021752	Kctd6	potassium channel tetramerisation domain containing 6	21.97	15.11	19.93	17.95	11.88	13.52
ENSMUSG00000052214	Opa3	optic atrophy 3	21.95	23.56	19.74	19.27	24.63	20.87
ENSMUSG00000063320	1190007I07Rik	RIKEN cDNA 1190007I07 gene	21.95	16.31	24.14	23.49	17.69	18.35
ENSMUSG00000024240	Epc1	enhancer of polycomb homolog 1	21.93	20.63	18.65	18.72	26.43	28.57
ENSMUSG00000033446	Lpar6	lysophosphatidic acid receptor 6	21.92	19.04	20.31	12.92	10.46	8.88
ENSMUSG00000021188	Trip11	thyroid hormone receptor interactor 11	21.9	19.06	28.4	27.89	18.67	22.94
ENSMUSG00000042284	Itga1	integrin alpha 1	21.9	15.43	22.32	8.73	11.99	11.67
ENSMUSG00000066042	Med18	mediator complex subunit 18	21.9	23.25	26.12	15.58	19.67	17.21
ENSMUSG00000118087	4833438C02Rik	RIKEN cDNA 4833438C02 gene	21.89	23.95	22.55	13.74	10.9	10.76
ENSMUSG00000020455	Trim11	tripartite motif-containing 11	21.86	21.81	21.22	18.41	21.69	21.92
ENSMUSG00000032468	Armc8	armadillo repeat containing 8	21.86	21.07	20.78	28.56	22.73	23.06
ENSMUSG00000022064	Pibf1	progesterone immunomodulatory binding factor 1	21.85	22.72	19.6	17.96	9.72	10.53
ENSMUSG00000044700	Tmem201	transmembrane protein 201	21.85	24.58	20.3	20.35	27.42	29.37
ENSMUSG00000052794	1700030K09Rik	RIKEN cDNA 1700030K09 gene	21.84	21.99	23.49	29.56	22.89	24.28
ENSMUSG00000022218	Tgm1	transglutaminase 1, K polypeptide	21.83	30.09	21.42	17.3	17.87	17.7
ENSMUSG00000029029	Wrap73	WD repeat containing, antisense to Trp73	21.82	26.03	26.79	31.26	32.38	34.11
ENSMUSG00000024754	Cemip2	cell migration inducing hyaluronidase 2	21.81	22.26	22.41	20.32	19.37	20.39
ENSMUSG00000025733	Rhot2	ras homolog family member T2	21.81	29.03	26.24	32.95	23.83	25.32
ENSMUSG00000111394	Gm49759	predicted gene, 49759	21.81	20.18	16.46	16.81	22.31	22.51
ENSMUSG00000045973	Slc25a51	solute carrier family 25, member 51	21.79	28.26	24.21	22.7	26.29	25.09
ENSMUSG00000029635	Cdk8	cyclin-dependent kinase 8	21.77	17.86	18.5	22.01	23.55	22.97
ENSMUSG00000039033	Tasp1	taspase, threonine aspartase 1	21.77	22.61	20.24	20.2	28.09	26.64
ENSMUSG00000033170	Card10	caspase recruitment domain family, member 10	21.75	31.11	20.8	21.62	38.99	39.27
ENSMUSG00000051375	Pcdh1	protocadherin 1	21.75	20.21	19.94	27.37	24.65	26.14
ENSMUSG00000038080	Kdm1b	lysine (K)-specific demethylase 1B	21.74	20.62	16.66	29.59	19.26	20.32
ENSMUSG00000039834	Zfp335	zinc finger protein 335	21.73	22.91	24.77	20.85	24.72	24.7
ENSMUSG00000057835	Zfp119a	zinc finger protein 119a	21.71	18.02	19.87	31.3	25.55	29.37
ENSMUSG00000068740	Celsr2	cadherin, EGF LAG seven-pass G-type receptor 2	21.71	26.82	23.65	14.94	11.28	15.29
ENSMUSG00000084830	Gm14539	predicted gene 14539	21.71	36.22	67.57	60.85	35.97	60.79
ENSMUSG00000036054	Sugp2	SURP and G patch domain containing 2	21.7	20.73	17.72	32.24	16.07	19.91
ENSMUSG00000022000	Zc3h13	zinc finger CCCH type containing 13	21.69	20.49	20.89	14.14	8.92	9.99
ENSMUSG00000040943	Tet2	tet methylcytosine dioxygenase 2	21.69	16.04	22.48	17.9	10.53	10.45
ENSMUSG00000027646	Src	Rous sarcoma oncogene	21.67	24.23	21.57	10.04	16.16	16.68
ENSMUSG00000027274	Mkks	McKusick-Kaufman syndrome	21.66	23.94	16.72	19.55	26.83	31.74
ENSMUSG00000050627	Gpd1l	glycerol-3-phosphate dehydrogenase 1-like	21.66	23.73	21.11	20.21	22.55	21.08
ENSMUSG00000000275	Trim25	tripartite motif-containing 25	21.65	21.76	22.7	23.45	18.11	19.86
ENSMUSG00000028568	Btf3l4	basic transcription factor 3-like 4	21.64	20.25	17.68	22	15.52	17.43
ENSMUSG00000039990	Edrf1	erythroid differentiation regulatory factor 1	21.64	25.03	20	26.46	25.17	18.36
ENSMUSG00000056698	Elmod3	ELMO/CED-12 domain containing 3	21.64	24.49	23.76	23.16	22.31	19.91
ENSMUSG00000041939	Mvk	mevalonate kinase	21.61	24.42	25.21	25.31	28.1	27.73
ENSMUSG00000042419	Nfkbil1	nuclear factor of kappa light polypeptide gene enhancer in B cells inhibitor like 1	21.59	26.56	20.64	24.96	20.48	21.52
ENSMUSG00000056342	Usp34	ubiquitin specific peptidase 34	21.57	13.3	20.16	15.53	12.18	15.13
ENSMUSG00000042046	Dstyk	dual serine/threonine and tyrosine protein kinase	21.56	22.75	25.44	28.55	21.45	25.51
ENSMUSG00000028653	Trit1	tRNA isopentenyltransferase 1	21.55	25.03	19.37	17.81	19.25	17.49
ENSMUSG00000078515	Ddi2	DNA-damage inducible protein 2	21.55	24.03	21.64	21.07	18.26	19.99
ENSMUSG00000037525	Bcdin3d	BCDIN3 domain containing	21.54	23.77	23.62	13.16	17.54	15.71
ENSMUSG00000047649	Cd3eap	CD3E antigen, epsilon polypeptide associated protein	21.54	19.69	21.71	20.3	22.29	20.39
ENSMUSG00000027070	Lrp2	low density lipoprotein receptor-related protein 2	21.53	19.82	19.93	25.2	1.1	1.66
ENSMUSG00000027439	Gzf1	GDNF-inducible zinc finger protein 1	21.51	22.43	19.33	23.9	26.51	23.91
ENSMUSG00000054469	Lclat1	lysocardiolipin acyltransferase 1	21.51	20.06	19.26	3.52	12.79	11.77
ENSMUSG00000077545	Gm22018	predicted gene, 22018	21.51	0	0	0	0	0
ENSMUSG00000030614	Tmem126b	transmembrane protein 126B	21.5	21.01	20.62	28.54	21.29	22.05
ENSMUSG00000035944	Ttc38	tetratricopeptide repeat domain 38	21.5	20.1	19.7	18.37	15.68	14.26
ENSMUSG00000079037	Prnp	prion protein	21.48	25.11	26.67	72.81	39.16	36.38
ENSMUSG00000026854	Usp20	ubiquitin specific peptidase 20	21.47	19.5	20.71	17.12	14.95	14.25
ENSMUSG00000039396	Neil3	nei like 3 (E. coli)	21.47	25.8	19.2	22.3	13.63	15.03
ENSMUSG00000047635	Mtrfr	mitochondrial translation release factor in rescue	21.46	26.84	26.69	16.58	18.51	20.95
ENSMUSG00000021359	Tfap2a	transcription factor AP-2, alpha	21.45	22.11	19.93	25.29	19.01	18.37
ENSMUSG00000023755	Rhebl1	Ras homolog enriched in brain like 1	21.44	27.55	24.38	18.02	26.09	21.27
ENSMUSG00000039781	Cep131	centrosomal protein 131	21.43	22.98	26	20.21	35.37	39.13
ENSMUSG00000079659	Tmem243	transmembrane protein 243, mitochondrial	21.43	17.85	16.15	22.58	15.83	15.13
ENSMUSG00000022545	Ercc4	excision repair cross-complementing rodent repair deficiency, complementation group 4	21.42	23.07	22.2	13.58	21.09	18.65
ENSMUSG00000038773	Kdm3b	KDM3B lysine (K)-specific demethylase 3B	21.4	22.05	19.58	23.87	38.46	37.93
ENSMUSG00000035847	Ids	iduronate 2-sulfatase	21.39	18.47	20.29	27.01	26.46	26.3
ENSMUSG00000028413	B4galt1	UDP-Gal:betaGlcNAc beta 1,4- galactosyltransferase, polypeptide 1	21.38	20.36	19.71	28.28	19.71	19.43
ENSMUSG00000039063	Echdc3	enoyl Coenzyme A hydratase domain containing 3	21.38	23.97	25.98	17.47	15.46	18.47
ENSMUSG00000029594	Rbm19	RNA binding motif protein 19	21.37	20.68	20	17.58	18.29	20.25
ENSMUSG00000040007	Bahd1	bromo adjacent homology domain containing 1	21.37	20.67	18.81	22.93	15.81	16.86
ENSMUSG00000045679	Pqlc3	PQ loop repeat containing	21.37	28.23	18.07	15.9	23.82	21.14
ENSMUSG00000025899	Alkbh8	alkB homolog 8, tRNA methyltransferase	21.35	21.87	21.18	25.08	21.44	22.43
ENSMUSG00000051444	Bbs12	Bardet-Biedl syndrome 12 (human)	21.34	13.25	14.51	20.88	26.29	26.09
ENSMUSG00000061062	Hdac1-ps	histone deacetylase 1, pseudogene	21.32	22.12	19.53	22.27	21.14	21.79
ENSMUSG00000069844	Sco1	SCO1 cytochrome c oxidase assembly protein	21.3	26.04	23.47	16.87	20.24	22.87
ENSMUSG00000069910	Spdl1	spindle apparatus coiled-coil protein 1	21.29	25.07	17.64	11.38	18.59	17.66
ENSMUSG00000070426	Rnf121	ring finger protein 121	21.28	21.72	28.73	25.45	33.82	34.86
ENSMUSG00000035941	Ibtk	inhibitor of Bruton agammaglobulinemia tyrosine kinase	21.27	23.98	21.94	26.67	24.78	27.03
ENSMUSG00000000976	Heatr6	HEAT repeat containing 6	21.26	22.06	21.35	26.26	22.19	20.33
ENSMUSG00000020740	Gga3	golgi associated, gamma adaptin ear containing, ARF binding protein 3	21.26	21.06	24.39	28.64	25.26	23.89
ENSMUSG00000025193	Cutc	cutC copper transporter	21.26	22.69	20.57	22.74	19.06	17.63
ENSMUSG00000038495	Otud7b	OTU domain containing 7B	21.26	20.49	23.41	20.35	16.52	20.54
ENSMUSG00000034175	Rhbdd3	rhomboid domain containing 3	21.25	29.03	20.21	14.99	15.54	20.71
ENSMUSG00000039717	Ralyl	RALY RNA binding protein-like	21.25	9.32	12.84	11.49	4.03	6.07
ENSMUSG00000021661	Ankra2	ankyrin repeat, family A (RFXANK-like), 2	21.24	21.29	16.76	17.55	13.92	12.72
ENSMUSG00000022526	Zfp251	zinc finger protein 251	21.24	24.3	20.53	23.73	26.26	24.66
ENSMUSG00000028453	Fancg	Fanconi anemia, complementation group G	21.24	28.34	20.46	22.13	12.3	15.37
ENSMUSG00000047656	Trpt1	tRNA phosphotransferase 1	21.23	23.99	24.67	21.42	27.77	23.65
ENSMUSG00000097392	Thoc2l	THO complex subunit 2-like	21.23	21.47	18.4	12.11	13.78	13.76
ENSMUSG00000020309	Chac2	ChaC, cation transport regulator 2	21.22	19.35	14.87	14.45	15.69	16.53
ENSMUSG00000021809	Nudt13	nudix (nucleoside diphosphate linked moiety X)-type motif 13	21.21	18.95	17.82	16.44	8.37	10.37
ENSMUSG00000022560	Slc52a2	solute carrier protein 52, member 2	21.21	22.38	20.18	22.86	24.62	24.37
ENSMUSG00000039842	Mcph1	microcephaly, primary autosomal recessive 1	21.21	18.23	17.43	18.97	15.82	16.4
ENSMUSG00000045210	Vcpip1	valosin containing protein (p97)/p47 complex interacting protein 1	21.21	21.62	19.95	21.65	17.33	18.33
ENSMUSG00000020495	Smg8	SMG8 nonsense mediated mRNA decay factor	21.2	25.6	23.59	25.85	21.12	21.78
ENSMUSG00000032342	Mto1	mitochondrial tRNA translation optimization 1	21.2	20.2	21.57	18.2	17.98	20.47
ENSMUSG00000036833	Pnpla7	patatin-like phospholipase domain containing 7	21.18	20.31	18.64	11.31	15.43	17.44
ENSMUSG00000051705	Senp8	SUMO peptidase family member, NEDD8 specific	21.18	17.97	20.11	19.94	20.86	21.06
ENSMUSG00000079487	Med12	mediator complex subunit 12	21.17	21.68	22.96	23.58	19.71	20.12
ENSMUSG00000007880	Arid1a	AT rich interactive domain 1A (SWI-like)	21.16	22.12	21.17	21.56	19.06	18.15
ENSMUSG00000035049	Rrp12	ribosomal RNA processing 12 homolog	21.16	25.75	20.73	15.51	18.24	17.88
ENSMUSG00000024325	Ring1	ring finger protein 1	21.15	26.02	24.8	3.39	3.93	2.41
ENSMUSG00000001942	Siae	sialic acid acetylesterase	21.11	23.92	20.28	25.13	27.2	24.48
ENSMUSG00000042203	Tbc1d22b	TBC1 domain family, member 22B	21.11	22.68	19.41	31.84	30.37	28.95
ENSMUSG00000024384	Iws1	IWS1, SUPT6 interacting protein	21.1	24.37	20.62	28.36	39.48	32.99
ENSMUSG00000027078	Ube2l6	ubiquitin-conjugating enzyme E2L 6	21.1	24.86	20.44	32.5	41.36	31.89
ENSMUSG00000006732	Mettl1	methyltransferase like 1	21.09	21.12	27.12	12.21	10.53	11.98
ENSMUSG00000055943	Emc7	ER membrane protein complex subunit 7	21.08	21.45	23.25	19.51	19.79	20.55
ENSMUSG00000009566	Fpgs	folylpolyglutamyl synthetase	21.07	26.64	24.27	31.81	21.3	23.9
ENSMUSG00000047888	Tnrc6b	trinucleotide repeat containing 6b	21.07	19.46	21.43	12.97	19.16	20.74
ENSMUSG00000090112	Shprh	SNF2 histone linker PHD RING helicase	21.04	17.27	21.54	24.05	19.29	21.91
ENSMUSG00000053730	Tmem39b	transmembrane protein 39b	21.02	22.08	23.66	27.83	27.07	25.87
ENSMUSG00000029089	5730480H06Rik	RIKEN cDNA 5730480H06 gene	21.01	27.11	24.56	11.16	9.53	11.8
ENSMUSG00000015750	Aph1a	aph1 homolog A, gamma secretase subunit	21	17.84	15.83	18.81	22.21	19.62
ENSMUSG00000034617	Mtrr	5-methyltetrahydrofolate-homocysteine methyltransferase reductase	21	18.7	20.64	16.43	21.94	21.18
ENSMUSG00000070348	Ccnd1	cyclin D1	21	17.43	23.99	32.02	26.55	29.73
ENSMUSG00000085714	Gm13008	predicted gene 13008	21	20.07	24.54	24.7	20.37	24.51
ENSMUSG00000012519	Mlkl	mixed lineage kinase domain-like	20.97	26.63	20.78	13.56	10.02	11.6
ENSMUSG00000041130	Zfp598	zinc finger protein 598	20.95	22.71	21.52	22.51	22.06	20.9
ENSMUSG00000099966	2810402E24Rik	RIKEN cDNA 2810402E24 gene	20.95	18.42	18.69	12.12	7.06	9.63
ENSMUSG00000042105	Inpp5f	inositol polyphosphate-5-phosphatase F	20.94	22.76	18.58	18.29	17.94	19.03
ENSMUSG00000035840	Lysmd3	LysM, putative peptidoglycan-binding, domain containing 3	20.93	21.76	22.04	36.25	25.85	27.64
ENSMUSG00000053581	Zfand2a	zinc finger, AN1-type domain 2A	20.93	21.98	20.49	15.24	21.43	26.25
ENSMUSG00000025235	Bbs4	Bardet-Biedl syndrome 4 (human)	20.92	23.46	23.22	16.09	19.31	16.48
ENSMUSG00000048701	Ccdc6	coiled-coil domain containing 6	20.91	18.68	18.31	18.72	20.29	21.23
ENSMUSG00000032374	Plod2	procollagen lysine, 2-oxoglutarate 5-dioxygenase 2	20.9	22.79	21.34	19.69	39.24	39.31
ENSMUSG00000046441	Cmtr2	cap methyltransferase 2	20.9	19.98	19.65	24.04	24.47	22.78
ENSMUSG00000022096	Hr	lysine demethylase and nuclear receptor corepressor	20.89	24.81	20.73	32.19	11.8	11.58
ENSMUSG00000053137	Mapk11	mitogen-activated protein kinase 11	20.89	22.52	17.19	13.47	19.56	19.62
ENSMUSG00000021884	Hacl1	2-hydroxyacyl-CoA lyase 1	20.88	25.18	19.72	23.59	12.08	16.64
ENSMUSG00000026782	Abi2	abl interactor 2	20.87	24.23	18.76	21.58	23.08	25.89
ENSMUSG00000021431	Snrnp48	small nuclear ribonucleoprotein 48 (U11/U12)	20.86	23.07	22.04	26.65	22.7	18.4
ENSMUSG00000029575	Mmab	methylmalonic aciduria (cobalamin deficiency) cblB type homolog (human)	20.86	18.27	20.49	56.21	49.77	54.12
ENSMUSG00000030469	Zfp719	zinc finger protein 719	20.86	17.5	15.07	17.74	20.1	16.63
ENSMUSG00000035107	Dcbld2	discoidin, CUB and LCCL domain containing 2	20.86	23.7	20.57	15.4	23.79	26.76
ENSMUSG00000037112	Sik2	salt inducible kinase 2	20.86	20.6	20.49	18.31	15.79	20.86
ENSMUSG00000052748	Swt1	SWT1 RNA endoribonuclease homolog (S. cerevisiae)	20.86	15.03	16.7	26.31	15.34	15.49
ENSMUSG00000096544	Gm4617	predicted pseudogene 4617	20.86	27.89	31.35	31.31	37.06	27.57
ENSMUSG00000112388	AI463170	expressed sequence AI463170	20.85	20.63	16.82	3.54	10.54	11.14
ENSMUSG00000037640	Zfp60	zinc finger protein 60	20.84	21.65	17.48	19.88	19.68	17.77
ENSMUSG00000119179	Gm22910	predicted gene, 22910	20.84	0	0	0	0	0
ENSMUSG00000021180	Rps6ka5	ribosomal protein S6 kinase, polypeptide 5	20.83	20.06	21.37	15.32	20.15	23.7
ENSMUSG00000067219	Nipal1	NIPA-like domain containing 1	20.81	16.7	19.78	7.55	10.56	11.52
ENSMUSG00000035354	Uvrag	UV radiation resistance associated gene	20.8	23.56	20.7	23.35	25.01	23.6
ENSMUSG00000037366	Pafah2	platelet-activating factor acetylhydrolase 2	20.8	20.75	20.25	13.42	15.77	18.03
ENSMUSG00000063145	Bbs5	Bardet-Biedl syndrome 5 (human)	20.8	17.6	16.28	21.23	20.91	23.78
ENSMUSG00000028974	Dffa	DNA fragmentation factor, alpha subunit	20.79	22.76	24.16	26.56	22.18	23.96
ENSMUSG00000053333	Dis3l2	DIS3 like 3'-5' exoribonuclease 2	20.79	19.75	20.17	20.82	19.53	22.52
ENSMUSG00000003123	Lipe	lipase, hormone sensitive	20.78	20.73	20.48	15.63	25.82	27.32
ENSMUSG00000060935	Tmem263	transmembrane protein 263	20.77	19.17	16.19	15.31	15.93	18.67
ENSMUSG00000062116	Zfp954	zinc finger protein 954	20.77	16.49	20.11	16.38	19.23	18.26
ENSMUSG00000026853	Crat	carnitine acetyltransferase	20.76	21.7	17.02	24.57	20.93	24.6
ENSMUSG00000028664	Ephb2	Eph receptor B2	20.76	22.71	17.82	10.06	13.94	19.76
ENSMUSG00000039879	Heca	hdc homolog, cell cycle regulator	20.76	18.44	18.68	16.31	12.01	14.03
ENSMUSG00000020546	Stxbp4	syntaxin binding protein 4	20.75	21.33	23.09	27.59	23.53	22.43
ENSMUSG00000042444	Mindy2	MINDY lysine 48 deubiquitinase 2	20.75	19.14	23.07	32.59	24.51	26.55
ENSMUSG00000028211	Trp53inp1	transformation related protein 53 inducible nuclear protein 1	20.74	18.71	17.65	7.35	17.53	18.68
ENSMUSG00000001630	Stk38l	serine/threonine kinase 38 like	20.73	21.19	15.98	28.84	32.47	32.02
ENSMUSG00000071350	Setdb2	SET domain, bifurcated 2	20.72	17.65	19.82	19.59	12.25	12.08
ENSMUSG00000026502	Desi2	desumoylating isopeptidase 2	20.71	21.8	17.59	27.66	21.13	21.33
ENSMUSG00000101188	Eif4a-ps4	eukaryotic translation initiation factor 4A, pseudogene 4	20.71	18.99	17.26	12.58	18.44	17.46
ENSMUSG00000007837	Prrg2	proline-rich Gla (G-carboxyglutamic acid) polypeptide 2	20.7	21.63	22.66	30.23	28.67	25.92
ENSMUSG00000015027	Galns	galactosamine (N-acetyl)-6-sulfate sulfatase	20.7	21.55	19.49	13.78	16.78	16.15
ENSMUSG00000026409	Pfkfb2	6-phosphofructo-2-kinase/fructose-2,6-biphosphatase 2	20.7	17.24	21.05	24.08	20.43	22.63
ENSMUSG00000031143	Ccdc22	coiled-coil domain containing 22	20.7	24.66	20.47	20.99	20.53	23.06
ENSMUSG00000032115	Hyou1	hypoxia up-regulated 1	20.7	21.86	18.35	32.1	24.95	28.59
ENSMUSG00000043067	Dpy19l1	dpy-19-like 1 (C. elegans)	20.7	21.69	19.88	26.72	21.21	22.11
ENSMUSG00000030766	Arhgap17	Rho GTPase activating protein 17	20.66	19.43	19.62	16.98	18.52	19.2
ENSMUSG00000050312	Nsun3	NOL1/NOP2/Sun domain family member 3	20.66	12.55	15.36	8.43	10.81	10.54
ENSMUSG00000054720	Lrrc8c	leucine rich repeat containing 8 family, member C	20.65	21.48	19.07	14.64	10.58	13.46
ENSMUSG00000024101	Washc1	WASH complex subunit 1	20.63	22.38	18.09	25.66	25.96	22.5
ENSMUSG00000039989	Cbx4	chromobox 4	20.61	23.96	20.04	20.59	17.88	18.64
ENSMUSG00000040195	Nemp1	nuclear envelope integral membrane protein 1	20.6	19.74	20.79	20.02	17.1	16.3
ENSMUSG00000079414	Gm11110	predicted gene 11110	20.6	21.32	17.87	28.66	25.73	23.5
ENSMUSG00000002396	Ocel1	occludin/ELL domain containing 1	20.57	27.71	21.5	31.56	24.4	25.91
ENSMUSG00000034007	Scaper	S phase cyclin A-associated protein in the ER	20.57	15.92	17.43	17.93	19.52	18.26
ENSMUSG00000026672	Optn	optineurin	20.55	24.05	20.51	17.62	14.61	17.37
ENSMUSG00000028274	Rngtt	RNA guanylyltransferase and 5'-phosphatase	20.55	18.96	14.35	23.17	19.88	21.31
ENSMUSG00000024818	Slc25a45	solute carrier family 25, member 45	20.54	25.08	23.46	14.49	13.56	11.1
ENSMUSG00000041297	Cdk13	cyclin-dependent kinase 13	20.54	20.79	28.68	21.07	14.78	20.27
ENSMUSG00000034848	Ttc21b	tetratricopeptide repeat domain 21B	20.52	19.08	18.07	24.94	18.1	18.33
ENSMUSG00000042042	Csgalnact2	chondroitin sulfate N-acetylgalactosaminyltransferase 2	20.51	17.62	17.08	18.92	16.1	13.06
ENSMUSG00000028403	Zdhhc21	zinc finger, DHHC domain containing 21	20.49	20.41	14.65	19.96	15.9	14.68
ENSMUSG00000032258	Lca5	Leber congenital amaurosis 5 (human)	20.49	12.09	11.01	12.52	15.7	15.7
ENSMUSG00000094724	Rnaset2b	ribonuclease T2B	20.49	15.86	13.03	38.11	21.8	24.63
ENSMUSG00000029253	Cenpc1	centromere protein C1	20.48	23.94	19.8	20.6	18.53	21.55
ENSMUSG00000049878	Rlf	rearranged L-myc fusion sequence	20.48	20.03	17.43	22.47	18.77	20.36
ENSMUSG00000032870	Smap2	small ArfGAP 2	20.47	20.02	20.37	18.64	23.15	21.61
ENSMUSG00000075273	Ttc30b	tetratricopeptide repeat domain 30B	20.47	19.46	18.1	11.18	20.43	19.4
ENSMUSG00000039903	Eva1c	eva-1 homolog C (C. elegans)	20.46	16.17	21.03	2.47	10.48	11.03
ENSMUSG00000029624	Ptcd1	pentatricopeptide repeat domain 1	20.45	23.7	20.22	24.56	19.2	24.35
ENSMUSG00000034449	Dhrs11	dehydrogenase/reductase (SDR family) member 11	20.45	20.45	17.59	13.6	18.4	18.87
ENSMUSG00000046785	Epm2aip1	EPM2A (laforin) interacting protein 1	20.45	20.29	18.63	19.25	15.33	18.13
ENSMUSG00000059456	Ptk2b	PTK2 protein tyrosine kinase 2 beta	20.45	20.16	23.96	28.09	19.96	19.24
ENSMUSG00000015214	Mtmr1	myotubularin related protein 1	20.44	20.75	19.05	15.96	15.02	18.46
ENSMUSG00000019952	Poc1b	POC1 centriolar protein B	20.44	21.92	19.35	15.7	17.61	15.37
ENSMUSG00000008129	Brme1	break repair meiotic recombinase recruitment factor 1	20.43	22.49	21.96	37.87	37.22	37.43
ENSMUSG00000027035	Cers6	ceramide synthase 6	20.43	17.06	17.72	19.28	14.29	13.98
ENSMUSG00000028389	Zfp37	zinc finger protein 37	20.43	11.67	20.47	12.17	13.22	11.8
ENSMUSG00000039234	Sec24d	Sec24 related gene family, member D (S. cerevisiae)	20.43	15.08	14.11	26.72	7.76	9.97
ENSMUSG00000022419	Deptor	DEP domain containing MTOR-interacting protein	20.42	13.91	26.23	14.29	18.41	18.68
ENSMUSG00000023122	Sult1c2	sulfotransferase family, cytosolic, 1C, member 2	20.42	13.14	20.26	44.36	174.49	168.98
ENSMUSG00000045252	Zfp574	zinc finger protein 574	20.42	25.08	21.47	27.23	23.37	24.55
ENSMUSG00000031278	Acsl4	acyl-CoA synthetase long-chain family member 4	20.41	21.06	15.46	9.55	11.2	14.24
ENSMUSG00000032357	Tinag	tubulointerstitial nephritis antigen	20.41	15.25	21.27	16.07	42.45	38.95
ENSMUSG00000054280	Prr14l	proline rich 14-like	20.4	16.89	15.39	21.15	16.55	19.02
ENSMUSG00000021360	Gcnt2	glucosaminyl (N-acetyl) transferase 2, I-branching enzyme	20.39	19.88	22.33	46.02	31.73	32.01
ENSMUSG00000029007	Agtrap	angiotensin II, type I receptor-associated protein	20.39	21.59	19.6	25.8	13.6	9.11
ENSMUSG00000026939	Tmem141	transmembrane protein 141	20.38	20.18	21.32	18.74	19.72	22.83
ENSMUSG00000098134	Rnf113a2	ring finger protein 113A2	20.38	30.65	23.74	4.64	7.79	7.16
ENSMUSG00000048486	Fitm2	fat storage-inducing transmembrane protein 2	20.37	19.26	18.99	25.2	24.77	25.5
ENSMUSG00000029101	Rgs12	regulator of G-protein signaling 12	20.36	26.53	20.92	16.63	19.94	23.71
ENSMUSG00000017418	Arl5b	ADP-ribosylation factor-like 5B	20.33	18.96	18.22	27.26	13.54	21.69
ENSMUSG00000030493	Faap24	Fanconi anemia core complex associated protein 24	20.33	22	20.55	19.69	16.6	15.14
ENSMUSG00000032041	Tirap	toll-interleukin 1 receptor (TIR) domain-containing adaptor protein	20.33	20.59	21.84	28.91	17.72	13.92
ENSMUSG00000098950	Gm28036	predicted gene, 28036	20.33	19.14	21.73	23.48	20.8	19.04
ENSMUSG00000038970	Lmtk2	lemur tyrosine kinase 2	20.31	20.41	19.16	16.14	18.98	19.42
ENSMUSG00000040675	Mthfd1l	methylenetetrahydrofolate dehydrogenase (NADP+ dependent) 1-like	20.31	22.75	21.66	34.16	24.48	24.2
ENSMUSG00000029759	Pon3	paraoxonase 3	20.3	20	17.43	10.43	14.58	18.55
ENSMUSG00000042901	Aida	axin interactor, dorsalization associated	20.3	18.32	15.49	28.02	23.81	18.4
ENSMUSG00000060419	Rps16-ps2	ribosomal protein S16, pseudogene 2	20.3	21.6	12.73	14.91	11	9.57
ENSMUSG00000039637	Coro7	coronin 7	20.27	23.38	21.09	13.6	22.16	21.21
ENSMUSG00000061028	Clasrp	CLK4-associating serine/arginine rich protein	20.27	18.64	20.52	22.07	20.9	17.7
ENSMUSG00000079575	Rbpj-ps3	recombination signal binding protein for immunoglobulin kappa J region, pseudogene 3	20.27	19.14	17.86	15.09	15.38	14.37
ENSMUSG00000036555	Iqce	IQ motif containing E	20.26	24.82	20.38	26.81	20.41	22.48
ENSMUSG00000089832	Shkbp1	Sh3kbp1 binding protein 1	20.26	26.15	19.4	22.72	20.12	21.54
ENSMUSG00000025484	Bet1l	Bet1 golgi vesicular membrane trafficking protein like	20.25	22.39	22.45	23.02	12.97	17.07
ENSMUSG00000027246	Ell3	elongation factor RNA polymerase II-like 3	20.24	23.78	15.2	16.56	14.87	14.84
ENSMUSG00000038506	Dcun1d2	DCN1, defective in cullin neddylation 1, domain containing 2 (S. cerevisiae)	20.23	21.51	19.59	20.08	20.74	21.04
ENSMUSG00000040936	Ulk4	unc-51-like kinase 4	20.23	26.71	19.32	24.68	17.4	18.05
ENSMUSG00000072258	Taf1a	TATA-box binding protein associated factor, RNA polymerase I, A	20.22	19.32	19.4	20.03	19.35	16.95
ENSMUSG00000053950	Adnp2	ADNP homeobox 2	20.2	21.47	20.2	17.86	21.85	23.19
ENSMUSG00000051238	Swsap1	SWIM type zinc finger 7 associated protein 1	20.19	20.19	15.06	21.4	27.03	24.17
ENSMUSG00000005533	Igf1r	insulin-like growth factor I receptor	20.18	14.55	18.04	15.06	15.43	16.77
ENSMUSG00000034574	Daam1	dishevelled associated activator of morphogenesis 1	20.18	17.37	16.49	16.59	16.83	18.04
ENSMUSG00000000134	Tfe3	transcription factor E3	20.16	24.08	21.76	21.15	16.56	16.19
ENSMUSG00000024052	Lpin2	lipin 2	20.15	17.7	20.53	20.4	17.72	17.85
ENSMUSG00000102627	Snurf	SNRPN upstream reading frame	20.14	7.02	11.13	13	16.22	10.34
ENSMUSG00000026594	Ralgps2	Ral GEF with PH domain and SH3 binding motif 2	20.12	22.4	14.7	28.6	29.03	33.8
ENSMUSG00000032394	Igdcc3	immunoglobulin superfamily, DCC subclass, member 3	20.12	22.31	19.81	14.97	15.98	15.01
ENSMUSG00000023235	Ccl25	chemokine (C-C motif) ligand 25	20.1	17.45	16.33	20.16	16.68	22.86
ENSMUSG00000028849	Map7d1	MAP7 domain containing 1	20.1	25.1	21.66	16.67	15.66	17.97
ENSMUSG00000040167	Ikzf5	IKAROS family zinc finger 5	20.1	17.28	13.72	17.48	21.59	15.6
ENSMUSG00000035476	Tab3	TGF-beta activated kinase 1/MAP3K7 binding protein 3	20.09	16.66	20.8	23.28	18.42	17.36
ENSMUSG00000040631	Dok4	docking protein 4	20.09	22.05	16.35	32.7	16.99	17.84
ENSMUSG00000041671	Pyroxd1	pyridine nucleotide-disulphide oxidoreductase domain 1	20.09	17.6	16.01	12.61	16.5	16.39
ENSMUSG00000024260	Sap130	Sin3A associated protein	20.08	22.52	19.04	14.1	25.09	23.87
ENSMUSG00000033400	Agl	amylo-1,6-glucosidase, 4-alpha-glucanotransferase	20.08	16.59	20.95	22.49	19.61	25.18
ENSMUSG00000031171	Ftsj1	FtsJ RNA methyltransferase homolog 1 (E. coli)	20.07	27.41	24.04	24.14	33.75	34.88
ENSMUSG00000038024	Dennd4c	DENN/MADD domain containing 4C	20.07	17.27	19.89	23.94	22.93	27.17
ENSMUSG00000020576	Nbas	neuroblastoma amplified sequence	20.06	20.25	19.08	29.14	24.78	26.58
ENSMUSG00000026131	Dst	dystonin	20.06	11.81	20.32	15.4	18.64	19.77
ENSMUSG00000086158	Ccpg1os	cell cycle progression 1, opposite strand	20.06	31.44	27.48	20.17	34.74	29.84
ENSMUSG00000021707	Dhfr	dihydrofolate reductase	20.05	20.48	18.97	17.32	16.67	17.56
ENSMUSG00000039298	Cdk5rap2	CDK5 regulatory subunit associated protein 2	20.05	20.08	18.13	20.35	22.92	20.31
ENSMUSG00000093467	Gm20659	predicted gene 20659	20.05	17.23	17.44	13.78	24.31	23.03
ENSMUSG00000020483	Dynll2	dynein light chain LC8-type 2	20.03	20.96	18.51	20.01	25.47	29.37
ENSMUSG00000022263	Trio	triple functional domain (PTPRF interacting)	20.03	15.07	17.58	11.91	15.83	19.04
ENSMUSG00000028671	Gale	galactose-4-epimerase, UDP	20.03	24.03	26.02	26.42	17.72	13.49
ENSMUSG00000014547	Wdfy2	WD repeat and FYVE domain containing 2	20.01	16.98	19.04	14.74	24.25	25.46
ENSMUSG00000112742	Gm31793	predicted gene, 31793	20.01	10.68	22.49	14.5	22.4	10.27
ENSMUSG00000025268	Maged2	MAGE family member D2	20	32.45	22.19	47.69	54.3	52.18
ENSMUSG00000023243	Kcnk5	potassium channel, subfamily K, member 5	19.99	28.48	17.03	19.35	20.77	24.63
ENSMUSG00000044702	Palb2	partner and localizer of BRCA2	19.99	16.05	15.47	15.05	10.26	9.2
ENSMUSG00000018347	Zkscan6	zinc finger with KRAB and SCAN domains 6	19.98	20.68	23.66	14.28	19.49	20.32
ENSMUSG00000049516	Spty2d1	SPT2 chromatin protein domain containing 1	19.98	17.52	15.85	12.71	11.18	11.66
ENSMUSG00000066442	Mthfs	5, 10-methenyltetrahydrofolate synthetase	19.98	18.31	15.17	21.16	24.81	20.74
ENSMUSG00000021918	Nek4	NIMA (never in mitosis gene a)-related expressed kinase 4	19.97	16.76	20.76	21.57	13.81	15.58
ENSMUSG00000027993	Trim2	tripartite motif-containing 2	19.97	20.26	20.61	12.4	4.31	6.49
ENSMUSG00000025870	Arl10	ADP-ribosylation factor-like 10	19.96	14.47	16.42	16.61	16.22	17.25
ENSMUSG00000037772	Mrpl23	mitochondrial ribosomal protein L23	19.96	19.7	23.3	27.64	24.5	23.91
ENSMUSG00000107176	Gm9794	predicted pseudogene 9794	19.95	21.14	33.98	28.47	15.55	19.24
ENSMUSG00000028587	Orc1	origin recognition complex, subunit 1	19.94	31.88	21.33	26.37	21.03	19.44
ENSMUSG00000069208	Zfp825	zinc finger protein 825	19.94	18.01	15.66	14.97	13.89	16.34
ENSMUSG00000058298	Mcm9	minichromosome maintenance 9 homologous recombination repair factor	19.92	16.7	16.73	15.49	13.8	13.77
ENSMUSG00000028576	Ift74	intraflagellar transport 74	19.91	21.5	21.04	18.81	26.14	22.52
ENSMUSG00000060470	Adgrg3	adhesion G protein-coupled receptor G3	19.91	15.16	18.8	21.68	12.07	12.58
ENSMUSG00000070699	Sars2	seryl-aminoacyl-tRNA synthetase 2	19.9	21.65	20.42	14.07	17.46	16.47
ENSMUSG00000036718	Micall2	MICAL-like 2	19.89	20.33	20.06	35.34	24.45	25.03
ENSMUSG00000073968	Trim68	tripartite motif-containing 68	19.88	19.8	18.23	19.43	19.25	18.43
ENSMUSG00000074867	Zfp808	zinc finger protein 808	19.88	22.04	20.13	17.88	14.67	17.09
ENSMUSG00000025986	Slc39a10	solute carrier family 39 (zinc transporter), member 10	19.86	22.49	19.41	15.64	15.42	17.16
ENSMUSG00000026730	Pter	phosphotriesterase related	19.86	15.89	21.15	19.69	23.56	23.09
ENSMUSG00000027351	Spred1	sprouty protein with EVH-1 domain 1, related sequence	19.86	15.84	18.24	31.52	19.26	21.19
ENSMUSG00000022791	Tnk2	tyrosine kinase, non-receptor, 2	19.85	18.19	18.54	16.55	13.85	14.26
ENSMUSG00000024070	Prkd3	protein kinase D3	19.85	23.31	19.03	27.78	27.08	29.18
ENSMUSG00000042369	Rbm45	RNA binding motif protein 45	19.85	17.92	20.23	21	17.78	18.3
ENSMUSG00000034610	Tut4	terminal uridylyl transferase 4	19.84	22.56	20.03	13.45	16.39	19.84
ENSMUSG00000021147	Wdr37	WD repeat domain 37	19.83	16.87	19.9	22.87	16.73	19.08
ENSMUSG00000024286	Ccny	cyclin Y	19.83	19.45	18.54	25.06	29.1	28.8
ENSMUSG00000025959	Klf7	Kruppel-like factor 7 (ubiquitous)	19.82	19.12	16.78	11.98	23.74	22.52
ENSMUSG00000027655	Dhx35	DEAH (Asp-Glu-Ala-His) box polypeptide 35	19.82	22.91	19.47	22.95	25.01	23.08
ENSMUSG00000045248	Med26	mediator complex subunit 26	19.82	21.68	20.43	29.58	22.38	22.53
ENSMUSG00000050373	Snx21	sorting nexin family member 21	19.82	20.21	15.43	17.91	19.99	16.75
ENSMUSG00000056724	Nbeal2	neurobeachin-like 2	19.81	20.78	22.76	22.47	28.81	32.15
ENSMUSG00000074800	Gm4149	predicted pseudogene 4149	19.81	17.95	21.78	13.37	14.73	15.47
ENSMUSG00000029461	Fam168a	family with sequence similarity 168, member A	19.79	18.09	21.18	21.01	23.07	23.08
ENSMUSG00000039745	Htatip2	HIV-1 Tat interactive protein 2	19.79	20.04	23.5	37.3	28.8	27.77
ENSMUSG00000039959	Hip1	huntingtin interacting protein 1	19.79	24.8	24.23	29.18	22.71	27.28
ENSMUSG00000037104	Socs5	suppressor of cytokine signaling 5	19.78	25.15	17.13	17.3	16.18	18.68
ENSMUSG00000041012	Cmtm8	CKLF-like MARVEL transmembrane domain containing 8	19.78	29	14.45	20.96	24.18	21.91
ENSMUSG00000094870	Zfp131	zinc finger protein 131	19.77	18.57	18.67	26.94	23.4	21.69
ENSMUSG00000008090	Fgfrl1	fibroblast growth factor receptor-like 1	19.75	23.81	22.63	21	21.54	23.53
ENSMUSG00000052949	Rnf157	ring finger protein 157	19.73	29.46	18.86	18.74	20.14	17.17
ENSMUSG00000056228	Cars2	cysteinyl-tRNA synthetase 2 (mitochondrial)(putative)	19.72	28.41	20.22	18.82	17.82	20.32
ENSMUSG00000037243	Zfp692	zinc finger protein 692	19.7	20.68	21.73	24.05	25.94	22.86
ENSMUSG00000029338	Antxr2	anthrax toxin receptor 2	19.69	16.69	16.1	13.22	10.33	12.64
ENSMUSG00000029060	Mib2	mindbomb E3 ubiquitin protein ligase 2	19.68	25.11	19.76	18.12	21.35	25.02
ENSMUSG00000029769	Ccdc136	coiled-coil domain containing 136	19.68	20.21	19.88	28.45	14.46	21.28
ENSMUSG00000078201	Tmem203	transmembrane protein 203	19.67	24.32	20.8	14.37	17.5	14.5
ENSMUSG00000028233	Tgs1	trimethylguanosine synthase 1	19.65	19.07	16.24	24.3	19.96	17.14
ENSMUSG00000028578	Caap1	caspase activity and apoptosis inhibitor 1	19.65	18.85	16.25	12.44	21.66	21.39
ENSMUSG00000020283	Pex13	peroxisomal biogenesis factor 13	19.64	21.6	20.26	18	18.28	22.43
ENSMUSG00000067369	Trmt2b	TRM2 tRNA methyltransferase 2B	19.64	22.25	17.57	15.08	17.26	21.99
ENSMUSG00000079084	Ccdc82	coiled-coil domain containing 82	19.64	19.91	18.46	18.66	19.93	21.93
ENSMUSG00000035329	Fbxo33	F-box protein 33	19.63	25.42	20.38	21.8	21.22	32.65
ENSMUSG00000091297	Gm8439	predicted gene 8439	19.63	10.48	22.97	21.52	16.39	14.24
ENSMUSG00000026932	Nacc2	nucleus accumbens associated 2, BEN and BTB (POZ) domain containing	19.62	19.85	16.32	13.39	22.38	21.99
ENSMUSG00000028990	Lzic	leucine zipper and CTNNBIP1 domain containing	19.62	22.33	18.76	23.66	22.82	23.61
ENSMUSG00000037151	Lrrc20	leucine rich repeat containing 20	19.62	22.12	17.59	14.95	20.12	19.48
ENSMUSG00000039210	Gpatch2	G patch domain containing 2	19.62	19.3	19.39	21.77	21.64	23.48
ENSMUSG00000042834	Nrep	neuronal regeneration related protein	19.62	31.7	13.9	0.05	1.45	7.1
ENSMUSG00000028958	Tmub1	transmembrane and ubiquitin-like domain containing 1	19.61	31.23	25.88	27.6	24.06	22.75
ENSMUSG00000062510	Nsl1	NSL1, MIS12 kinetochore complex component	19.59	23.19	22.92	16.46	16.77	21.83
ENSMUSG00000021488	Nsd1	nuclear receptor-binding SET-domain protein 1	19.58	19.79	17.1	11.42	14.63	17.02
ENSMUSG00000040054	Baz2a	bromodomain adjacent to zinc finger domain, 2A	19.58	13.71	22.51	20.81	12.9	17.18
ENSMUSG00000048799	Cep120	centrosomal protein 120	19.58	21.22	17.48	24.11	32.69	29.3
ENSMUSG00000015944	Castor2	cytosolic arginine sensor for mTORC1 subunit 2	19.56	20.59	19.82	27.79	50.34	52.65
ENSMUSG00000033222	Ttf2	transcription termination factor, RNA polymerase II	19.56	18.05	19.22	19.87	16.53	19.78
ENSMUSG00000054814	Usp46	ubiquitin specific peptidase 46	19.56	17.49	19.38	14.21	25.14	22.7
ENSMUSG00000028698	Pik3r3	phosphoinositide-3-kinase regulatory subunit 3	19.55	17.81	17.6	26.78	15.53	18.78
ENSMUSG00000037972	Snn	stannin	19.55	26.15	21.27	7.07	18.41	22.37
ENSMUSG00000046675	Tmem251	transmembrane protein 251	19.55	22.78	18.07	19.64	17.56	16.99
ENSMUSG00000097772	5430416N02Rik	RIKEN cDNA 5430416N02 gene	19.54	25.21	17.85	19.44	20.38	18.79
ENSMUSG00000003581	Rnf215	ring finger protein 215	19.53	22.02	25.93	17.02	26.41	30.96
ENSMUSG00000040177	2310057M21Rik	RIKEN cDNA 2310057M21 gene	19.53	18.89	19.98	25.66	15.35	18.98
ENSMUSG00000037885	Stk35	serine/threonine kinase 35	19.5	21.39	18.18	22.33	21.72	21.18
ENSMUSG00000039166	Akap7	A kinase (PRKA) anchor protein 7	19.5	20.35	22.32	16.15	20.11	22.52
ENSMUSG00000041426	Hibch	3-hydroxyisobutyryl-Coenzyme A hydrolase	19.5	20.73	16.34	14.02	18.65	17.91
ENSMUSG00000037134	Prmt9	protein arginine methyltransferase 9	19.49	19.75	17.86	18.73	16.37	16.7
ENSMUSG00000036136	Fam110c	family with sequence similarity 110, member C	19.48	16.75	20.11	17.59	16.33	17.83
ENSMUSG00000056209	Npm3	nucleoplasmin 3	19.47	23.22	12.94	13.36	17.17	14.73
ENSMUSG00000078238	Gm12854	predicted gene 12854	19.47	12.44	23.44	33.26	10.78	13.93
ENSMUSG00000021371	Mcur1	mitochondrial calcium uniporter regulator 1	19.46	19.3	20.02	22.89	22.42	22.15
ENSMUSG00000030788	Rnf141	ring finger protein 141	19.45	16.09	16.77	6.42	5.59	6.16
ENSMUSG00000035378	Shq1	SHQ1 homolog (S. cerevisiae)	19.45	21.17	21.46	17.12	16.7	15.68
ENSMUSG00000027573	Gid8	GID complex subunit 8	19.44	19.29	16.29	24.17	20.84	19.37
ENSMUSG00000032298	Neil1	nei endonuclease VIII-like 1 (E. coli)	19.44	19.17	21.83	15.72	18.53	15.14
ENSMUSG00000042870	Tom1	target of myb1 trafficking protein	19.43	19.35	18.9	28.61	27.21	20.78
ENSMUSG00000078348	Sf3b5	splicing factor 3b, subunit 5	19.4	23.27	22.3	23.62	20.21	19.84
ENSMUSG00000032860	P2ry2	purinergic receptor P2Y, G-protein coupled 2	19.37	21	18.19	15.95	22.33	21.64
ENSMUSG00000034163	Zfc3h1	zinc finger, C3H1-type containing	19.37	13.74	18.51	20.66	15.95	15.17
ENSMUSG00000013878	Rnf170	ring finger protein 170	19.36	16.89	16.53	25.65	17.76	17.39
ENSMUSG00000034135	Sik3	SIK family kinase 3	19.36	19.49	20	18.53	20.45	21.75
ENSMUSG00000038717	Atp5l	ATP synthase, H+ transporting, mitochondrial F0 complex, subunit G	19.34	20.25	20	26.1	23.06	29.53
ENSMUSG00000022386	Trmu	tRNA 5-methylaminomethyl-2-thiouridylate methyltransferase	19.33	20.83	29.25	19.41	20.75	20.78
ENSMUSG00000042377	Fam83g	family with sequence similarity 83, member G	19.33	19.78	20.37	13.45	20.61	23.11
ENSMUSG00000010721	Lmbr1	limb region 1	19.32	22.34	16.06	9.3	5.44	5.13
ENSMUSG00000052934	Fbxo31	F-box protein 31	19.32	21.73	18.06	24.5	20.73	18.31
ENSMUSG00000030685	Kctd13	potassium channel tetramerisation domain containing 13	19.31	23.97	19.37	24.23	18.75	20.4
ENSMUSG00000033111	3830406C13Rik	RIKEN cDNA 3830406C13 gene	19.31	16.38	22.53	0	0	0.68
ENSMUSG00000035517	Tdrd7	tudor domain containing 7	19.31	18.8	21.67	28.29	24.88	27.84
ENSMUSG00000000823	Zfp512b	zinc finger protein 512B	19.3	24.06	20.71	14.2	18.53	17.95
ENSMUSG00000006763	Saal1	serum amyloid A-like 1	19.3	20.72	18.18	19.2	19.07	21.67
ENSMUSG00000035572	Dcaf10	DDB1 and CUL4 associated factor 10	19.3	16.38	14.65	21.12	14.8	15.22
ENSMUSG00000079497	Gm13420	predicted gene 13420	19.3	17.8	21.65	14.22	11.93	10.79
ENSMUSG00000005621	Zfp592	zinc finger protein 592	19.28	17	16.15	18.75	15.75	17.09
ENSMUSG00000029426	Scarb2	scavenger receptor class B, member 2	19.27	20.18	16.32	15.54	9.8	11.77
ENSMUSG00000030556	Lrrc28	leucine rich repeat containing 28	19.27	16.74	13.19	17.16	21.36	16.44
ENSMUSG00000034032	Rpap1	RNA polymerase II associated protein 1	19.27	20.44	20.58	19.56	21.88	24.28
ENSMUSG00000038213	Tapbpl	TAP binding protein-like	19.27	22.38	19.55	16.88	11.28	10.49
ENSMUSG00000044501	Zfp758	zinc finger protein 758	19.27	16.36	16.55	24.22	16.98	15.04
ENSMUSG00000024511	Rab27b	RAB27B, member RAS oncogene family	19.26	21.61	18.63	23.84	29.91	28.82
ENSMUSG00000082286	Pisd-ps1	phosphatidylserine decarboxylase, pseudogene 1	19.26	16.29	13.96	14.06	19.35	20.67
ENSMUSG00000067547	Gm7666	predicted pseudogene 7666	19.25	21.01	23.38	23.16	25.21	24.62
ENSMUSG00000039254	Pomt1	protein-O-mannosyltransferase 1	19.23	18.56	18.69	22.7	16.5	16.21
ENSMUSG00000034248	Slc25a37	solute carrier family 25, member 37	19.22	16.28	16.32	20.18	10.71	10.27
ENSMUSG00000028232	Tmem68	transmembrane protein 68	19.21	20.56	21.06	17.58	17.49	15.2
ENSMUSG00000032477	Cdc25a	cell division cycle 25A	19.21	22.17	22.33	21.26	20.32	21.29
ENSMUSG00000039983	Ccdc32	coiled-coil domain containing 32	19.21	20.16	16.48	16.9	9.87	13.09
ENSMUSG00000026737	Pip4k2a	phosphatidylinositol-5-phosphate 4-kinase, type II, alpha	19.18	24.89	19.95	15.77	20.72	20.67
ENSMUSG00000030301	Ccdc91	coiled-coil domain containing 91	19.18	18.12	17.77	15.72	19.15	18.95
ENSMUSG00000024042	Sik1	salt inducible kinase 1	19.16	10.28	18.01	7.7	13.15	13.68
ENSMUSG00000024594	Prrc1	proline-rich coiled-coil 1	19.15	18.53	15.4	22.76	28.03	26.67
ENSMUSG00000021972	Hmbox1	homeobox containing 1	19.14	17.17	17.35	19.04	13.59	16.06
ENSMUSG00000026784	Pdss1	prenyl (solanesyl) diphosphate synthase, subunit 1	19.14	18.74	20.63	19.07	23.07	21.49
ENSMUSG00000030386	Zfp606	zinc finger protein 606	19.14	16.53	14.53	13.3	10.95	11.67
ENSMUSG00000103975	Gm37676	predicted gene, 37676	19.14	20.33	0	0.63	0	0.25
ENSMUSG00000024773	Atg2a	autophagy related 2A	19.12	21.92	19.75	22.12	23.59	27.23
ENSMUSG00000112639	A730063M14Rik	RIKEN cDNA A730063M14 gene	19.11	15.65	9.46	2.96	8.38	2.53
ENSMUSG00000018921	Pelp1	proline, glutamic acid and leucine rich protein 1	19.1	22.67	19.52	7.84	12.69	13.03
ENSMUSG00000043881	Kbtbd7	kelch repeat and BTB (POZ) domain containing 7	19.1	19.97	13.94	14.44	7.26	9.07
ENSMUSG00000022772	Senp5	SUMO/sentrin specific peptidase 5	19.09	19.53	16.64	8.94	14.85	17.73
ENSMUSG00000027001	Dusp19	dual specificity phosphatase 19	19.09	20.11	17.82	22.58	17.74	18.12
ENSMUSG00000063439	B9d2	B9 protein domain 2	19.09	18.86	15.94	12.2	13.76	24.66
ENSMUSG00000003444	Med29	mediator complex subunit 29	19.07	20.81	19.91	21.69	18.95	19.24
ENSMUSG00000020961	Ston2	stonin 2	19.06	18.98	21.19	11.48	31.34	28.33
ENSMUSG00000031755	Bbs2	Bardet-Biedl syndrome 2 (human)	19.05	25.93	19.53	23.17	27.87	29.36
ENSMUSG00000034875	Nudt19	nudix (nucleoside diphosphate linked moiety X)-type motif 19	19.02	32.6	25.33	20.32	20.6	18.8
ENSMUSG00000050107	Haspin	histone H3 associated protein kinase	19.02	20.5	18.43	13.25	15.74	17.39
ENSMUSG00000058979	Hdhd5	haloacid dehalogenase like hydrolase domain containing 5	19.02	23.52	18.1	26.19	11.92	13.43
ENSMUSG00000030826	Bcat2	branched chain aminotransferase 2, mitochondrial	19.01	21.96	22.47	18.94	20.02	19.55
ENSMUSG00000022141	Nipbl	NIPBL cohesin loading factor	19	15.97	18.56	20.41	20.29	18.87
ENSMUSG00000038241	Cep250	centrosomal protein 250	18.99	23.13	22.49	26.43	24.32	25.94
ENSMUSG00000038836	Agbl3	ATP/GTP binding protein-like 3	18.99	20.4	24.36	29.31	28.2	26.69
ENSMUSG00000041975	Mettl8	methyltransferase like 8	18.97	16.75	16.85	15.91	13.53	16.23
ENSMUSG00000058192	Zfp846	zinc finger protein 846	18.97	15.04	14.27	17.81	14.03	11.98
ENSMUSG00000079418	Atg4a	autophagy related 4A, cysteine peptidase	18.97	17.3	15.91	13.67	17.51	20.73
ENSMUSG00000029826	Zc3hav1	zinc finger CCCH type, antiviral 1	18.95	19.2	17.55	20.24	12.63	12.92
ENSMUSG00000074166	AW146154	expressed sequence AW146154	18.95	12.86	16.43	13.47	14.93	13.07
ENSMUSG00000024079	Eif2ak2	eukaryotic translation initiation factor 2-alpha kinase 2	18.94	17.87	17.66	22.55	18.86	20.81
ENSMUSG00000048106	4632415L05Rik	RIKEN cDNA 4632415L05 gene	18.93	13.71	22.49	8.51	16.11	18.85
ENSMUSG00000017550	Atad5	ATPase family, AAA domain containing 5	18.9	16.13	15.49	9.63	12.39	12.08
ENSMUSG00000040859	Bsdc1	BSD domain containing 1	18.9	19.44	22.48	19.69	19.16	19.48
ENSMUSG00000049734	Trex1	three prime repair exonuclease 1	18.9	15.49	15.14	22.59	13.01	14.94
ENSMUSG00000040877	Wdr25	WD repeat domain 25	18.89	18.3	15.59	13.12	19.03	25.89
ENSMUSG00000020231	Dip2a	disco interacting protein 2 homolog A	18.87	20.27	17.35	16.08	13.52	17.3
ENSMUSG00000029640	Usp12	ubiquitin specific peptidase 12	18.87	16.13	16.06	15.33	17.99	18.87
ENSMUSG00000038451	Spsb2	splA/ryanodine receptor domain and SOCS box containing 2	18.87	22.41	19.12	15.21	8.99	12.31
ENSMUSG00000021271	Zfp839	zinc finger protein 839	18.86	18.62	17.91	9.3	10.68	10.09
ENSMUSG00000029166	Mapre3	microtubule-associated protein, RP/EB family, member 3	18.86	17.6	20.47	19.14	19.66	18.49
ENSMUSG00000036768	Kif15	kinesin family member 15	18.85	23.95	18.72	17.72	12.94	11.51
ENSMUSG00000068114	Ccdc134	coiled-coil domain containing 134	18.85	19.06	19.23	6.37	10.32	9.93
ENSMUSG00000026870	Cutal	cutA divalent cation tolerance homolog-like	18.84	11.67	12.69	20.85	36.87	42.06
ENSMUSG00000055067	Smyd3	SET and MYND domain containing 3	18.84	23.95	18.39	8.55	17.72	19.36
ENSMUSG00000025226	Fbxl15	F-box and leucine-rich repeat protein 15	18.82	23.16	25.23	15.78	19.54	19.2
ENSMUSG00000034312	Iqsec1	IQ motif and Sec7 domain 1	18.82	26.64	15.75	16.67	13.38	18.15
ENSMUSG00000002210	Smg9	SMG9 nonsense mediated mRNA decay factor	18.81	24.41	18.71	16.43	15.52	18.43
ENSMUSG00000027304	Rtf1	RTF1, Paf1/RNA polymerase II complex component	18.8	24.2	24.27	21.66	20.09	21.56
ENSMUSG00000033722	BC034090	cDNA sequence BC034090	18.8	21.3	22.41	19.85	16.72	16.21
ENSMUSG00000029238	Clock	circadian locomotor output cycles kaput	18.79	16.88	18.31	22.78	21.27	21.44
ENSMUSG00000008855	Hdac5	histone deacetylase 5	18.76	26.95	23.63	18.45	14.84	14.06
ENSMUSG00000032384	Csnk1g1	casein kinase 1, gamma 1	18.76	12.42	17.74	17.87	14.57	13.71
ENSMUSG00000039623	Ap5z1	adaptor-related protein complex 5, zeta 1 subunit	18.76	25.01	21.92	22.26	16.2	18.85
ENSMUSG00000017291	Taok1	TAO kinase 1	18.75	15.73	16.01	12.5	14.46	14.63
ENSMUSG00000079610	Ankrd39	ankyrin repeat domain 39	18.75	19.99	17.4	17	16.43	11.84
ENSMUSG00000026110	Mgat4a	mannoside acetylglucosaminyltransferase 4, isoenzyme A	18.73	14.2	16.79	15.21	18.69	18.03
ENSMUSG00000027456	Sdcbp2	syndecan binding protein (syntenin) 2	18.73	15.06	21.38	27.07	21.38	25.11
ENSMUSG00000054836	Elp6	elongator acetyltransferase complex subunit 6	18.72	22.1	22.26	16.45	16.24	15.32
ENSMUSG00000106224	Gm43823	predicted gene 43823	18.72	13.46	16.92	10.26	5.88	6.54
ENSMUSG00000024386	Proc	protein C	18.71	11.7	17.13	4.76	13.36	13.57
ENSMUSG00000066880	Zfp617	zinc finger protein 617	18.71	17.56	17.77	27.71	15.55	16.92
ENSMUSG00000041556	Fbxo2	F-box protein 2	18.69	29.11	20.16	95.1	46.89	43.13
ENSMUSG00000040720	Virma	vir like m6A methyltransferase associated	18.67	18.06	17.33	20.18	19.01	20.56
ENSMUSG00000072214	Septin5	septin 5	18.67	25.27	20.57	6.98	16.44	21.06
ENSMUSG00000019913	Sim1	single-minded family bHLH transcription factor 1	18.66	13.79	16.07	17.67	16.79	15.57
ENSMUSG00000074358	Ccdc61	coiled-coil domain containing 61	18.66	20.78	24.73	20.72	16.69	23.91
ENSMUSG00000001248	Gramd1a	GRAM domain containing 1A	18.65	21.19	16.95	17.58	15.8	20.81
ENSMUSG00000004768	Rab23	RAB23, member RAS oncogene family	18.64	21.02	18.73	22.62	23.84	23.31
ENSMUSG00000006205	Htra1	HtrA serine peptidase 1	18.62	18.97	22.42	7.08	3.33	3.84
ENSMUSG00000079334	Naa80	N(alpha)-acetyltransferase 80, NatH catalytic subunit	18.62	21.89	21.89	19.08	21.43	17.08
ENSMUSG00000028886	Eya3	EYA transcriptional coactivator and phosphatase 3	18.61	16.25	16.5	22.49	13.25	13.97
ENSMUSG00000029864	Gstk1	glutathione S-transferase kappa 1	18.61	28.91	17.68	10.32	21.75	24.37
ENSMUSG00000028949	Smarcd3	SWI/SNF related, matrix associated, actin dependent regulator of chromatin, subfamily d, member 3	18.6	33.81	19.19	16.94	19.66	23.63
ENSMUSG00000051864	Tbc1d22a	TBC1 domain family, member 22a	18.6	21.37	19.17	12.85	20.18	19.16
ENSMUSG00000029053	Prkcz	protein kinase C, zeta	18.59	20.15	21.15	24.79	23.71	19.75
ENSMUSG00000056162	Cndp1	carnosine dipeptidase 1 (metallopeptidase M20 family)	18.59	20.92	22.1	29.28	34.48	31.12
ENSMUSG00000043782	Bicdl2	BICD family like cargo adaptor 2	18.58	16.74	19.07	21.87	13.82	13.08
ENSMUSG00000020707	Rnf135	ring finger protein 135	18.57	25.23	18.34	11.53	16.06	14.91
ENSMUSG00000026153	Fam135a	family with sequence similarity 135, member A	18.57	16.81	16.61	15.95	13.5	16.67
ENSMUSG00000000708	Kat2b	K(lysine) acetyltransferase 2B	18.54	13.55	14.88	14.53	15.31	19.33
ENSMUSG00000001156	Mxd1	MAX dimerization protein 1	18.54	17.75	19.19	19.19	15.12	15.34
ENSMUSG00000031652	N4bp1	NEDD4 binding protein 1	18.52	16.88	16.32	20.96	21.99	21.23
ENSMUSG00000051184	Zfp524	zinc finger protein 524	18.52	20.61	18.87	21.24	21.75	18.06
ENSMUSG00000029196	Tada2b	transcriptional adaptor 2B	18.51	17.25	14.83	21.73	19.06	21.15
ENSMUSG00000035919	Bbs9	Bardet-Biedl syndrome 9 (human)	18.51	18.73	17.71	21.42	21.36	23.7
ENSMUSG00000044469	Tnfaip8l1	tumor necrosis factor, alpha-induced protein 8-like 1	18.51	26.69	18.99	38.34	38.26	40.31
ENSMUSG00000035139	Secisbp2	SECIS binding protein 2	18.5	23.46	25.72	15.44	11.28	14.27
ENSMUSG00000030271	Ogg1	8-oxoguanine DNA-glycosylase 1	18.49	19.21	15.71	26.82	21.1	14.83
ENSMUSG00000106874	Gm20186	predicted gene, 20186	18.48	13.27	17.75	19.65	20.03	21.78
ENSMUSG00000025140	Pycr1	pyrroline-5-carboxylate reductase 1	18.47	17.51	14.69	51.41	42.16	39.97
ENSMUSG00000037443	Cep85	centrosomal protein 85	18.46	17.75	15.48	16.77	19.66	18.97
ENSMUSG00000058503	Fam133b	family with sequence similarity 133, member B	18.46	18.47	15.25	21.78	22.23	20.94
ENSMUSG00000025047	Pdcd11	programmed cell death 11	18.45	22.24	18.46	18.84	21.64	20.51
ENSMUSG00000079019	Insl3	insulin-like 3	18.45	10.57	11.22	28.06	17.1	12.89
ENSMUSG00000022957	Itsn1	intersectin 1 (SH3 domain protein 1A)	18.43	19.81	17.46	15.88	24.5	21.91
ENSMUSG00000031723	Txnl4b	thioredoxin-like 4B	18.43	16.2	18.75	21.64	22.5	20.48
ENSMUSG00000051344	Plekhm3	pleckstrin homology domain containing, family M, member 3	18.43	17.7	16.83	16.67	20.34	21.76
ENSMUSG00000053600	Zfp472	zinc finger protein 472	18.43	18.56	17.02	25.65	20.84	20.75
ENSMUSG00000055116	Arntl	aryl hydrocarbon receptor nuclear translocator-like	18.43	18.31	18.86	12.52	18.09	17.56
ENSMUSG00000041263	Rusc1	RUN and SH3 domain containing 1	18.42	21.87	20.5	12.91	14.11	14.33
ENSMUSG00000077569	Gm24608	predicted gene, 24608	18.42	0	0	0	0	16.32
ENSMUSG00000094392	Gm3788	predicted gene 3788	18.42	0	0	0	0	0
ENSMUSG00002076596			18.42	0	0	0	0	0
ENSMUSG00000019528	Gyg	glycogenin	18.41	19.31	14.94	22.87	21.91	20.62
ENSMUSG00000047227	Gm527	predicted gene 527	18.41	11.86	16.59	25.91	13.75	14.88
ENSMUSG00000028807	Zbtb8a	zinc finger and BTB domain containing 8a	18.4	21.92	17.98	15.96	19.61	19
ENSMUSG00000079508	Apoo	apolipoprotein O	18.4	13.48	17.29	18.33	21.7	24.26
ENSMUSG00000020400	Tnip1	TNFAIP3 interacting protein 1	18.39	19.69	18.16	13.44	23.85	23.49
ENSMUSG00000029708	Gcc1	golgi coiled coil 1	18.39	18.99	16.82	18.09	13.05	13.4
ENSMUSG00000033788	Dysf	dysferlin	18.39	12.89	11.54	18.09	16.16	21.02
ENSMUSG00000022095	Fhip2b	FHF complex subunit HOOK interacting protein 2B	18.38	18.66	16.97	22.12	9.06	9
ENSMUSG00000028890	Mtf1	metal response element binding transcription factor 1	18.38	20.35	22.09	23.57	21.89	18.45
ENSMUSG00000024862	Klc2	kinesin light chain 2	18.37	20.67	20.31	15.16	18.13	16.39
ENSMUSG00000026388	3110009E18Rik	RIKEN cDNA 3110009E18 gene	18.36	17.59	17.09	18.55	20.79	19.16
ENSMUSG00000050174	Nudt6	nudix (nucleoside diphosphate linked moiety X)-type motif 6	18.36	13.21	18.64	12.2	13.47	12.14
ENSMUSG00000006281	Tep1	telomerase associated protein 1	18.35	11.85	16.06	22.64	17.25	16.17
ENSMUSG00000021385	Ippk	inositol 1,3,4,5,6-pentakisphosphate 2-kinase	18.35	17.78	18.19	21.67	18.95	21.76
ENSMUSG00000026955	Sapcd2	suppressor APC domain containing 2	18.35	29.91	25.05	35.05	24.02	23.71
ENSMUSG00000035093	Secisbp2l	SECIS binding protein 2-like	18.35	17.71	16.73	24.85	22.23	24.79
ENSMUSG00000047003	Zfp41	zinc finger protein 41	18.35	21.55	18.97	18.71	21.77	23.93
ENSMUSG00000060739	Nsa2	NSA2 ribosome biogenesis homolog	18.34	20.81	17.59	24.04	19.11	16.76
ENSMUSG00000095432	Zfp748	zinc finger protein 748	18.34	15.78	14.88	16.25	15.39	16.38
ENSMUSG00000027397	Slc20a1	solute carrier family 20, member 1	18.33	21.75	17.17	26.15	27.85	28.34
ENSMUSG00000034832	Tet3	tet methylcytosine dioxygenase 3	18.3	15.26	14.31	10.41	13.74	13.29
ENSMUSG00000047371	Zfp768	zinc finger protein 768	18.3	19.52	17.05	21.34	19.18	18.34
ENSMUSG00000039523	Cep104	centrosomal protein 104	18.29	20.51	21.25	26.01	22.19	23.73
ENSMUSG00000043059	Zfp513	zinc finger protein 513	18.29	21.46	18.41	21.95	12.8	16.12
ENSMUSG00000097055	Gm4419	predicted gene 4419	18.29	9.99	11.76	5.29	2.98	4.07
ENSMUSG00000074682	Zcchc3	zinc finger, CCHC domain containing 3	18.28	19.53	17.74	22.42	21.25	21.96
ENSMUSG00000090113	Nhlrc4	NHL repeat containing 4	18.28	6.54	23.56	11.44	9.33	7.95
ENSMUSG00000026083	Eif5b	eukaryotic translation initiation factor 5B	18.27	20.98	16.23	20.28	22.36	18.83
ENSMUSG00000027223	Mapk8ip1	mitogen-activated protein kinase 8 interacting protein 1	18.25	18.86	17.94	11.44	13.36	14.13
ENSMUSG00000090101	Snhg9	small nucleolar RNA host gene 9	18.25	0	4.36	10.2	17.92	10.12
ENSMUSG00000027259	Adal	adenosine deaminase-like	18.24	15.87	16.87	24.26	26.78	26.64
ENSMUSG00000027597	Ahcy	S-adenosylhomocysteine hydrolase	18.24	21.25	15.75	15.45	15.08	16.46
ENSMUSG00000036181	H1f2	H1.2 linker histone, cluster member	18.24	22.68	22.08	18.13	20.9	18.37
ENSMUSG00000059713	Rcan3	regulator of calcineurin 3	18.24	19.67	21.18	22.31	16.26	18.51
ENSMUSG00000016520	Lnx2	ligand of numb-protein X 2	18.23	20.74	18.04	15.47	20.22	19.72
ENSMUSG00000030431	Tmem238	transmembrane protein 238	18.23	22.69	26.85	22.69	19.85	19.03
ENSMUSG00000035069	Oma1	OMA1 zinc metallopeptidase	18.23	16.75	13.66	14.91	16.99	16.76
ENSMUSG00000073791	Efcab7	EF-hand calcium binding domain 7	18.23	17.8	15.12	15.93	18.15	17.84
ENSMUSG00000036698	Ago2	argonaute RISC catalytic subunit 2	18.22	13.33	22.42	19.46	16.19	21.67
ENSMUSG00000063894	Zkscan8	zinc finger with KRAB and SCAN domains 8	18.22	15.31	15.91	16.08	13.8	18.33
ENSMUSG00000117980	Gm30571	predicted gene, 30571	18.22	13.03	26.98	0	6.56	3.58
ENSMUSG00000040651	Tasor	transcription activation suppressor	18.2	16.02	16.29	22.84	10.69	10.7
ENSMUSG00000051403	Ppp1r37	protein phosphatase 1, regulatory subunit 37	18.2	23.47	20.29	20.46	24.78	23.61
ENSMUSG00000027894	Slc6a17	solute carrier family 6 (neurotransmitter transporter), member 17	18.18	16.23	17.07	17.71	17.95	14.34
ENSMUSG00000003154	Foxj2	forkhead box J2	18.16	17.95	16.05	25.02	10.34	12.24
ENSMUSG00000029804	Herc3	hect domain and RLD 3	18.16	16.12	21.21	16.95	15.85	16.99
ENSMUSG00000037353	Letmd1	LETM1 domain containing 1	18.15	26.67	14.2	12.98	17.16	20.3
ENSMUSG00000038538	Ubn2	ubinuclein 2	18.15	15.08	18.27	17.25	14.51	13.56
ENSMUSG00000075040	Zfp408	zinc finger protein 408	18.15	17.4	16.63	19.82	17.78	17.79
ENSMUSG00000024999	Noc3l	NOC3 like DNA replication regulator	18.13	19.41	17.06	16.99	15.81	15.67
ENSMUSG00000100039	Gm28959	predicted gene 28959	18.12	20.15	33.51	66.05	14.38	34.06
ENSMUSG00000001131	Timp1	tissue inhibitor of metalloproteinase 1	18.11	24.82	19.61	33.22	23.69	25.83
ENSMUSG00000018411	Mapt	microtubule-associated protein tau	18.11	21.59	16.09	28.43	25.37	24.19
ENSMUSG00000025898	Cwf19l2	CWF19-like 2, cell cycle control (S. pombe)	18.11	16.75	16.29	16.69	14.28	13.82
ENSMUSG00000026792	Lrsam1	leucine rich repeat and sterile alpha motif containing 1	18.1	19.03	19.98	20.09	14.65	16.49
ENSMUSG00000031974	Abcb10	ATP-binding cassette, sub-family B (MDR/TAP), member 10	18.1	22.84	20.16	28.62	16.82	17.26
ENSMUSG00000034525	Ice1	interactor of little elongation complex ELL subunit 1	18.09	18.36	16.7	21.23	18.18	19.8
ENSMUSG00000032462	Pik3cb	phosphatidylinositol-4,5-bisphosphate 3-kinase catalytic subunit beta	18.08	17.57	16.29	16.11	16.63	17.26
ENSMUSG00000048550	Thnsl1	threonine synthase-like 1 (bacterial)	18.08	17.71	20.78	15	15.98	16.81
ENSMUSG00000028030	Tbck	TBC1 domain containing kinase	18.07	13.71	17.01	11.07	11	9.44
ENSMUSG00000030213	Atf7ip	activating transcription factor 7 interacting protein	18.07	21.36	21.66	24.47	19.15	20.53
ENSMUSG00000037169	Mycn	v-myc avian myelocytomatosis viral related oncogene, neuroblastoma derived	18.05	17.65	18.56	17.84	18.7	18.46
ENSMUSG00000057058	Skap1	src family associated phosphoprotein 1	18.05	22.27	21.02	28.68	16.91	16.1
ENSMUSG00000074305	Peak1	pseudopodium-enriched atypical kinase 1	18.04	16.94	19.96	19.87	24.14	25.15
ENSMUSG00000026883	Dab2ip	disabled 2 interacting protein	18.01	20.57	23.43	19.1	17.74	20.64
ENSMUSG00000001998	Ap4e1	adaptor-related protein complex AP-4, epsilon 1	18	14.99	15.21	18.16	15.75	18.54
ENSMUSG00000032892	Rangrf	RAN guanine nucleotide release factor	18	18.31	22.27	14.95	31.31	28.59
ENSMUSG00000043257	Pigv	phosphatidylinositol glycan anchor biosynthesis, class V	18	19.78	15.87	17.75	16.87	16.07
ENSMUSG00000014418	Hps5	HPS5, biogenesis of lysosomal organelles complex 2 subunit 2	17.99	18.36	18.43	20	22.55	26.44
ENSMUSG00000022604	Cep97	centrosomal protein 97	17.99	14.73	14.57	7.8	12.98	12.94
ENSMUSG00000044447	Dock5	dedicator of cytokinesis 5	17.99	15.17	18.67	16.92	8.77	9.47
ENSMUSG00000058392	Rrp1b	ribosomal RNA processing 1B	17.99	20.54	23.65	3.75	3.48	7.54
ENSMUSG00000061898	Rbak	RB-associated KRAB zinc finger	17.99	16.66	16.59	16.39	13.65	16.12
ENSMUSG00000037085	Trmt12	tRNA methyltransferase 12	17.98	16.22	15.87	4.29	12.71	12.93
ENSMUSG00000020593	Lpin1	lipin 1	17.97	15.72	18.47	13.97	13.59	14.67
ENSMUSG00000032498	Mlh1	mutL homolog 1	17.97	17.94	13.12	8.63	11.33	9.87
ENSMUSG00000035367	Rmi1	RecQ mediated genome instability 1	17.96	16	15.91	18.01	15.25	14.05
ENSMUSG00000028920	Fbxo42	F-box protein 42	17.95	17.84	16.09	18.42	17.04	15.99
ENSMUSG00000041040	Fam117b	family with sequence similarity 117, member B	17.95	16.03	14.19	12.9	13.58	16.59
ENSMUSG00000043924	Ncmap	noncompact myelin associated protein	17.95	25.69	14.67	9.72	12.02	13.36
ENSMUSG00000021123	Rdh12	retinol dehydrogenase 12	17.94	17.92	22.42	28.44	16.35	14.69
ENSMUSG00000026028	Trak2	trafficking protein, kinesin binding 2	17.94	19.32	21.23	18.11	19.36	19.98
ENSMUSG00000040040	Ift88	intraflagellar transport 88	17.94	21.03	17.44	19.66	19.21	15.72
ENSMUSG00000039754	Alkbh4	alkB homolog 4, lysine demethylase	17.93	19.49	18.38	19.83	19.55	17.55
ENSMUSG00000051339	2900026A02Rik	RIKEN cDNA 2900026A02 gene	17.93	18.89	16.53	9.25	14.59	15.41
ENSMUSG00000068479	Mfap1a	microfibrillar-associated protein 1A	17.91	18.47	15.41	18.9	16.14	19.91
ENSMUSG00000078908	Mon1b	MON1 homolog B, secretory traffciking associated	17.9	20.1	18.7	24.83	19.31	21.92
ENSMUSG00000031482	Slc25a15	solute carrier family 25 (mitochondrial carrier ornithine transporter), member 15	17.89	19.89	16.82	25.68	20.54	18.5
ENSMUSG00000028411	Aptx	aprataxin	17.88	14.58	16.03	4.75	8.32	7.14
ENSMUSG00000029592	Usp30	ubiquitin specific peptidase 30	17.88	19.07	15.68	17.77	19.64	19.11
ENSMUSG00000080454	Gm24195	predicted gene, 24195	17.88	0	0	0	0	0
ENSMUSG00000033323	Ctdp1	CTD (carboxy-terminal domain, RNA polymerase II, polypeptide A) phosphatase, subunit 1	17.87	26.76	21.39	26.04	35.77	36.05
ENSMUSG00000043987	Cep164	centrosomal protein 164	17.87	11.82	12.68	13.51	13.78	10.61
ENSMUSG00000020273	Papolg	poly(A) polymerase gamma	17.85	15.38	14.19	12.92	15.97	16.41
ENSMUSG00000038406	Scaf1	SR-related CTD-associated factor 1	17.85	22.25	19.37	19.82	20.7	18.37
ENSMUSG00000071537	Klrg2	killer cell lectin-like receptor subfamily G, member 2	17.84	17.92	18.59	28.51	25.02	24.75
ENSMUSG00000040749	Siah1b	siah E3 ubiquitin protein ligase 1B	17.82	19.39	14.32	13.97	11.91	16.86
ENSMUSG00000046792	Zfp787	zinc finger protein 787	17.82	22.75	18.65	18.86	18.64	18.17
ENSMUSG00000030465	Psd3	pleckstrin and Sec7 domain containing 3	17.81	14.77	13.48	24.73	11.98	12.98
ENSMUSG00000037032	Apbb1	amyloid beta (A4) precursor protein-binding, family B, member 1	17.81	29.7	17.8	13.93	28.11	20.24
ENSMUSG00000015542	Nat9	N-acetyltransferase 9 (GCN5-related, putative)	17.79	20.25	23.15	14.6	27.62	21.61
ENSMUSG00000028458	Tesk1	testis specific protein kinase 1	17.79	26.54	21.44	29.97	24.27	28.73
ENSMUSG00000038500	Prr3	proline-rich polypeptide 3	17.79	19.48	16.39	19.17	19.52	20.81
ENSMUSG00000031399	Fam3a	FAM3 metabolism regulating signaling molecule A	17.78	22.92	22.05	27.19	29.19	23.29
ENSMUSG00000018570	2810408A11Rik	RIKEN cDNA 2810408A11 gene	17.77	25.11	17.58	6.39	7.76	6.4
ENSMUSG00000047181	Samd14	sterile alpha motif domain containing 14	17.77	18.87	16.49	21.05	18.1	17.26
ENSMUSG00000028540	Dph2	DPH2 homolog	17.75	22.45	17.48	15.7	16.17	15.63
ENSMUSG00000038560	Sp6	trans-acting transcription factor 6	17.75	19.82	19.45	24.16	11.68	11.71
ENSMUSG00000051721	Wdcp	WD repeat and coiled coil containing	17.75	25.56	21.2	29.86	30.03	31.16
ENSMUSG00000030522	Mtmr10	myotubularin related protein 10	17.74	16.95	17.24	15.89	17.05	16.15
ENSMUSG00000032540	Abhd5	abhydrolase domain containing 5	17.74	14.1	15.7	25.22	25.38	23.77
ENSMUSG00000038518	Jarid2	jumonji, AT rich interactive domain 2	17.74	18.48	17.75	20.3	17.53	18.02
ENSMUSG00000031903	Pla2g15	phospholipase A2, group XV	17.73	15.52	21.85	24.8	19.74	19.1
ENSMUSG00000097318	1700007L15Rik	RIKEN cDNA 1700007L15 gene	17.73	13.36	14.86	7.47	7.74	9.87
ENSMUSG00000026627	Pacc1	proton activated chloride channel 1	17.72	21.69	20.14	20.09	15.3	15.81
ENSMUSG00000045538	Ddx28	DEAD box helicase 28	17.71	23.43	20.37	7.27	11.18	12.81
ENSMUSG00000055748	Gsdmc4	gasdermin C4	17.7	16.81	13.79	108.36	76.2	85.12
ENSMUSG00000078866	Zfp970	zinc finger protein 970	17.69	14.29	15.72	22.59	20.86	21.84
ENSMUSG00000037071	Scd1	stearoyl-Coenzyme A desaturase 1	17.68	12.67	19.25	35.7	16.5	17.63
ENSMUSG00000018733	Pex12	peroxisomal biogenesis factor 12	17.66	16.7	17.38	18.9	17.49	19.06
ENSMUSG00000025512	Chid1	chitinase domain containing 1	17.65	22.17	20.66	16.53	23.14	19.19
ENSMUSG00000117679	Apbb3	amyloid beta (A4) precursor protein-binding, family B, member 3	17.64	20.02	17.01	13.25	17.95	18.79
ENSMUSG00000022674	Ube2v2	ubiquitin-conjugating enzyme E2 variant 2	17.63	14.46	17.12	8.19	14.03	11.98
ENSMUSG00000069206	Zfp874a	zinc finger protein 874a	17.63	14.41	15.59	13.53	13.52	13.85
ENSMUSG00000093803	Ppp2r3d	protein phosphatase 2 (formerly 2A), regulatory subunit B'', delta	17.63	26.39	16.09	18.59	24.42	24.25
ENSMUSG00000025323	Sp4	trans-acting transcription factor 4	17.62	15.21	15.4	17.27	16.13	19.11
ENSMUSG00000034940	Synrg	synergin, gamma	17.62	16.32	19.73	19.92	18.23	21.29
ENSMUSG00000054770	Kctd18	potassium channel tetramerisation domain containing 18	17.62	17.58	15.81	17.31	16.02	15.91
ENSMUSG00000053877	Srcap	Snf2-related CREBBP activator protein	17.61	20.38	20.95	21.38	15.12	19.46
ENSMUSG00000021140	Pcnx	pecanex homolog	17.6	21.34	16.72	28.21	18.97	15.85
ENSMUSG00000023988	Bysl	bystin-like	17.6	19.65	18.64	18.4	25.13	23.09
ENSMUSG00000020063	Sirt1	sirtuin 1	17.59	15.46	17.27	22.46	14.68	15
ENSMUSG00000033991	Ttc37	tetratricopeptide repeat domain 37	17.59	16.28	16.33	16.81	17.57	15.33
ENSMUSG00000071256	Zfp213	zinc finger protein 213	17.59	23.36	18.41	24.52	19.69	21.65
ENSMUSG00000029033	Acap3	ArfGAP with coiled-coil, ankyrin repeat and PH domains 3	17.58	18.51	16.23	16.67	18.96	18.25
ENSMUSG00000035601	Trmt10b	tRNA methyltransferase 10B	17.58	19.94	19.56	21.62	23.23	19.35
ENSMUSG00000045071	E130308A19Rik	RIKEN cDNA E130308A19 gene	17.58	16.43	16.85	18.14	15.77	17.58
ENSMUSG00000086265	Marcksl1-ps4	MARCKS-like 1, pseudogene 4	17.58	4.9	5.88	18.17	22.68	9.63
ENSMUSG00000021733	Slc4a7	solute carrier family 4, sodium bicarbonate cotransporter, member 7	17.57	14.96	17.34	11.16	14.68	16.01
ENSMUSG00000026024	Als2	alsin Rho guanine nucleotide exchange factor	17.57	20.43	16.06	18.81	16.4	19.77
ENSMUSG00000036459	Wtip	WT1 interacting protein	17.57	21.32	19.65	18.39	16.48	21.03
ENSMUSG00000038208	Pgap3	post-GPI attachment to proteins 3	17.57	18.19	18.51	15.15	14.96	16.99
ENSMUSG00000020692	Nle1	notchless homolog 1	17.55	16.67	12.44	19.34	16.24	12.31
ENSMUSG00000035725	Prkx	protein kinase, X-linked	17.55	14.36	15.32	11.4	14.31	14.21
ENSMUSG00000014243	Zswim7	zinc finger SWIM-type containing 7	17.54	19.33	24.05	11.48	12.89	12.69
ENSMUSG00000027210	Meis2	Meis homeobox 2	17.52	10.78	14.94	28.73	11.65	11.52
ENSMUSG00000038290	Smg6	SMG6 nonsense mediated mRNA decay factor	17.52	18	16.11	9.06	14.22	14.96
ENSMUSG00000026404	Ddx59	DEAD box helicase 59	17.51	19.18	18.86	13.21	16.27	12.87
ENSMUSG00000039853	Trim14	tripartite motif-containing 14	17.49	13.05	16.3	10.05	9.8	10.68
ENSMUSG00000050148	Ubqln2	ubiquilin 2	17.49	16.54	13.26	23.56	18.13	15.16
ENSMUSG00000032135	Mcam	melanoma cell adhesion molecule	17.48	24.38	17.33	1.83	10.3	13.16
ENSMUSG00000021411	Pxdc1	PX domain containing 1	17.47	20.31	20.92	28.19	25.43	23.3
ENSMUSG00000023966	Rsph9	radial spoke head 9 homolog (Chlamydomonas)	17.47	20.32	13.16	12.73	26.92	25.38
ENSMUSG00000031262	Cenpi	centromere protein I	17.47	22.17	16.45	12.64	14.09	16.84
ENSMUSG00000054057	A930004D18Rik	RIKEN cDNA A930004D18 gene	17.46	18.32	15.2	14.85	18.76	16.02
ENSMUSG00000057230	Aak1	AP2 associated kinase 1	17.46	21.05	21.95	24.83	17.85	22.31
ENSMUSG00000005907	Pex1	peroxisomal biogenesis factor 1	17.44	16.2	14.14	17.07	22.9	30.28
ENSMUSG00000043572	Pars2	prolyl-tRNA synthetase (mitochondrial)(putative)	17.44	22.05	20.92	15.99	17	15.51
ENSMUSG00000037214	Thap1	THAP domain containing, apoptosis associated protein 1	17.43	18.14	16.11	16.22	13.43	14.16
ENSMUSG00000035274	Tpbg	trophoblast glycoprotein	17.42	19.87	17.16	20.04	16.04	13.95
ENSMUSG00000047434	Xxylt1	xyloside xylosyltransferase 1	17.42	21.06	15.66	15.31	20.97	23.09
ENSMUSG00000097204	Gm17690	predicted gene, 17690	17.42	18.27	18.77	18.99	18.15	17.04
ENSMUSG00000038534	Osbpl7	oxysterol binding protein-like 7	17.41	12.75	14.66	11.6	14.34	14.91
ENSMUSG00000048949	Gm6206	predicted pseudogene 6206	17.41	16.35	13.66	23.98	18.31	17.8
ENSMUSG00000093565	Rab26os	RAB26, member RAS oncogene family, opposite strand	17.41	16.91	20.42	16.78	13.36	17.27
ENSMUSG00000105558	Gm5855	predicted gene 5855	17.4	21.58	17.81	18.22	21.37	20.66
ENSMUSG00000035245	Eogt	EGF domain-specific O-linked N-acetylglucosamine (GlcNAc) transferase	17.39	14.7	15.12	13.79	12.95	9.45
ENSMUSG00000061589	Dot1l	DOT1-like, histone H3 methyltransferase (S. cerevisiae)	17.39	19.21	19.19	12.56	13.25	15.14
ENSMUSG00000005917	Otx1	orthodenticle homeobox 1	17.38	14.92	18.39	14.41	18.43	17.47
ENSMUSG00000029291	Rufy3	RUN and FYVE domain containing 3	17.38	19.42	19.33	20.23	24.21	23.31
ENSMUSG00000033610	Pank1	pantothenate kinase 1	17.38	18.96	16.18	18.11	22.15	25.66
ENSMUSG00000003604	Aven	apoptosis, caspase activation inhibitor	17.37	13.48	12.76	16.75	24.37	19.93
ENSMUSG00000023026	Dip2b	disco interacting protein 2 homolog B	17.37	16.18	15.31	15.3	16.17	17.22
ENSMUSG00000042213	Zfand4	zinc finger, AN1-type domain 4	17.36	16.57	13.14	13.47	12.17	10.85
ENSMUSG00000043190	Rfesd	Rieske (Fe-S) domain containing	17.36	11.17	13.6	13.14	14.02	10.55
ENSMUSG00000043336	Filip1l	filamin A interacting protein 1-like	17.36	16.78	15.07	6.59	13.44	12.9
ENSMUSG00000021712	Trim23	tripartite motif-containing 23	17.35	15.6	15.3	16.93	13.93	15.08
ENSMUSG00000066148	Prpf4	pre-mRNA processing factor 4	17.34	16.56	16.49	15.69	14.22	12.73
ENSMUSG00000070643	Sox13	SRY (sex determining region Y)-box 13	17.34	16.61	17.71	8.85	8.62	9.18
ENSMUSG00000026039	Sgo2a	shugoshin 2A	17.33	18.62	14.34	17.74	15.83	14.65
ENSMUSG00000074715	Ccl28	chemokine (C-C motif) ligand 28	17.33	12.68	15.81	5.83	18.29	18.98
ENSMUSG00000074829	2010315B03Rik	RIKEN cDNA 2010315B03 gene	17.32	16.6	13.78	12.22	11.9	12.66
ENSMUSG00000019832	Rab32	RAB32, member RAS oncogene family	17.31	18.69	14.53	14.52	17.85	18.11
ENSMUSG00000018363	Smurf2	SMAD specific E3 ubiquitin protein ligase 2	17.3	16.24	15.58	13.38	10.83	11.9
ENSMUSG00000031668	Eif2ak3	eukaryotic translation initiation factor 2 alpha kinase 3	17.3	16.82	18.74	13.46	21.93	22.44
ENSMUSG00000012640	Zfp715	zinc finger protein 715	17.29	17.87	19.59	20.61	16.83	17.35
ENSMUSG00000044452	Zfp507	zinc finger protein 507	17.28	15.51	13.29	17.61	12.38	16.62
ENSMUSG00000044674	Fzd1	frizzled class receptor 1	17.28	14.04	18.97	23.82	18.67	19.22
ENSMUSG00000068267	Cenpb	centromere protein B	17.28	19.23	15.97	12.62	18.39	17.13
ENSMUSG00000044042	Fmn1	formin 1	17.27	12.54	20.39	20.18	18.02	18.8
ENSMUSG00000051235	Gen1	GEN1, Holliday junction 5' flap endonuclease	17.27	18.03	16.64	14.21	13.4	10.8
ENSMUSG00000060961	Slc4a4	solute carrier family 4 (anion exchanger), member 4	17.27	19.02	15.26	2.79	12.13	16.72
ENSMUSG00000034278	Dnajc17	DnaJ heat shock protein family (Hsp40) member C17	17.26	17.25	15.72	13.59	15.81	21.59
ENSMUSG00000031644	Nek1	NIMA (never in mitosis gene a)-related expressed kinase 1	17.25	16.43	15.2	10.42	7.32	9.53
ENSMUSG00000035762	Tmem161b	transmembrane protein 161B	17.25	17.29	16.48	18.63	18.73	19.67
ENSMUSG00000041889	Shisa4	shisa family member 4	17.25	30.58	19.45	21.83	20.98	23.93
ENSMUSG00000049739	Zfp646	zinc finger protein 646	17.25	18.21	18.54	19.18	15.22	16.37
ENSMUSG00000054199	Gon4l	gon-4-like (C.elegans)	17.25	13.83	15.31	13.4	13.25	13.28
ENSMUSG00000040820	Hlcs	holocarboxylase synthetase (biotin-	17.24	20.52	15.58	8.68	16.75	18.85
ENSMUSG00000073437	D330041H03Rik	RIKEN cDNA D330041H03 gene	17.24	12.94	16.28	19.22	16.33	14.75
ENSMUSG00000039187	Fanci	Fanconi anemia, complementation group I	17.23	19.86	15.38	11.75	13.75	11.17
ENSMUSG00000024180	Pgap6	post-glycosylphosphatidylinositol attachment to proteins 6	17.22	15.76	17.75	18.04	37.89	40.58
ENSMUSG00000018102	H2bc4	H2B clustered histone 4	17.21	25.58	14.67	35.91	24.38	23.39
ENSMUSG00000040093	Bmf	BCL2 modifying factor	17.21	15.76	14.36	5.56	4.1	5.14
ENSMUSG00000032120	C2cd2l	C2 calcium-dependent domain containing 2-like	17.2	14.11	23.23	23.04	22.18	22.9
ENSMUSG00000032235	Ice2	interactor of little elongation complex ELL subunit 2	17.2	13.27	15.83	7.23	4.61	5.61
ENSMUSG00000093424	6330562C20Rik	RIKEN cDNA 6330562C20 gene	17.2	20.36	25.3	18.06	17.97	16.62
ENSMUSG00000027276	Jag1	jagged 1	17.19	18.7	17.69	12.52	22.92	25.95
ENSMUSG00000027300	Ubox5	U box domain containing 5	17.19	16.8	14.14	22.73	19.35	17.57
ENSMUSG00000029446	Psph	phosphoserine phosphatase	17.19	23.99	16.56	21.69	18.76	20.04
ENSMUSG00000024592	C330018D20Rik	RIKEN cDNA C330018D20 gene	17.17	16.75	16.55	10.97	23.98	23.1
ENSMUSG00000027510	Rbm38	RNA binding motif protein 38	17.17	25.63	17.59	18.98	29.17	27.96
ENSMUSG00000098090	2700099C18Rik	RIKEN cDNA 2700099C18 gene	17.17	20.2	15.56	25.04	27.65	26.93
ENSMUSG00000044906	4930503L19Rik	RIKEN cDNA 4930503L19 gene	17.16	10.61	12.83	20.74	17.74	18.19
ENSMUSG00000024273	2700062C07Rik	RIKEN cDNA 2700062C07 gene	17.15	17.28	19.21	19.85	37.88	35.83
ENSMUSG00000038422	Hdhd3	haloacid dehalogenase-like hydrolase domain containing 3	17.15	17.87	20.04	22.53	32.13	30.38
ENSMUSG00000025049	Taf5	TATA-box binding protein associated factor 5	17.14	19.75	17.66	20.51	16.55	14.73
ENSMUSG00000035863	Palm	paralemmin	17.14	16.21	14.95	5.57	21.96	19.63
ENSMUSG00000037315	Jade3	jade family PHD finger 3	17.14	13.72	13.3	15.06	22.78	22.42
ENSMUSG00000037029	Zfp146	zinc finger protein 146	17.13	14.77	12.86	14.23	12.48	12.65
ENSMUSG00000079852	Klra4	killer cell lectin-like receptor, subfamily A, member 4	17.13	20.02	16.9	131.06	106.22	105.87
ENSMUSG00000020812	Snhg16	small nucleolar RNA host gene 16	17.12	20.43	19.58	23.73	34.76	22.66
ENSMUSG00000032456	Nmnat3	nicotinamide nucleotide adenylyltransferase 3	17.12	21.25	18.81	9.8	21.27	20.56
ENSMUSG00000066892	Fbxl12	F-box and leucine-rich repeat protein 12	17.12	15.89	14.48	16.65	12.91	13.4
ENSMUSG00000080316	Spaca6	sperm acrosome associated 6	17.12	19.24	18.97	34.75	15	22.57
ENSMUSG00000042962	Gm5436	predicted pseudogene 5436	17.11	11.77	13.88	5.02	10.13	13.52
ENSMUSG00000029094	Afap1	actin filament associated protein 1	17.1	22	16.63	15.85	20.78	25.44
ENSMUSG00000029119	Man2b2	mannosidase 2, alpha B2	17.1	16.84	19.06	22.24	20.44	18.69
ENSMUSG00000018378	Cuedc1	CUE domain containing 1	17.09	17.16	22.02	17.19	18.07	15.89
ENSMUSG00000052102	Gnpda1	glucosamine-6-phosphate deaminase 1	17.09	14.73	19.56	21.61	33.53	24.59
ENSMUSG00000060477	Irak2	interleukin-1 receptor-associated kinase 2	17.09	15.5	14.53	6.98	12.78	13.87
ENSMUSG00000039005	Tlr4	toll-like receptor 4	17.07	17.68	16.13	27.19	19.82	21.62
ENSMUSG00000062376	Borcs7	BLOC-1 related complex subunit 7	17.07	15.92	14.28	13.77	15.8	15.62
ENSMUSG00000020257	Wdr82	WD repeat domain containing 82	17.06	20.14	13.92	18.65	13.5	19.38
ENSMUSG00000027956	Tmem144	transmembrane protein 144	17.06	16.58	16.39	39.09	34.2	33.63
ENSMUSG00000039354	Smarcal1	SWI/SNF related matrix associated, actin dependent regulator of chromatin, subfamily a-like 1	17.06	17.74	18.8	14.35	20.55	25.12
ENSMUSG00000074415	Mir100hg	Mir100 Mirlet7a-2 Mir125b-1 cluster host gene	17.06	16.09	15.84	24.64	11.28	11.89
ENSMUSG00000051166	Eml5	echinoderm microtubule associated protein like 5	17.05	10.14	10.72	18.14	9.86	9.84
ENSMUSG00000061455	Stx17	syntaxin 17	17.05	17.23	17.33	21.85	20.65	19.98
ENSMUSG00000039789	Zfp597	zinc finger protein 597	17.04	13.42	17.36	9.67	14.29	16.68
ENSMUSG00000018604	Tbx3	T-box 3	17.02	15.7	15.45	16.81	15.46	16.91
ENSMUSG00000025477	Inpp5a	inositol polyphosphate-5-phosphatase A	17.02	13.59	18.33	25.33	24.84	26.31
ENSMUSG00000054136	Adm2	adrenomedullin 2	17.02	16.82	18.02	18.54	17.57	16.51
ENSMUSG00000112627	4933412E12Rik	RIKEN cDNA 4933412E12 gene	17.02	16.6	21.14	15.81	21.58	21.55
ENSMUSG00000030562	Nox4	NADPH oxidase 4	17.01	15.59	16.99	17.5	14.27	15.86
ENSMUSG00000051557	Pusl1	pseudouridylate synthase-like 1	17	20.48	20.57	25.72	19.81	21.81
ENSMUSG00000024294	Mib1	mindbomb E3 ubiquitin protein ligase 1	16.99	16.81	11.92	18.71	16.96	19.38
ENSMUSG00000072955	Tmsb15l	thymosin beta 15b like	16.99	18.35	15.95	16	4.95	5.47
ENSMUSG00000034765	Dusp5	dual specificity phosphatase 5	16.98	19.34	19.65	20.63	19.07	18.7
ENSMUSG00000042814	Mcts2	malignant T cell amplified sequence 2	16.97	22.22	18.89	17.72	14.46	20.16
ENSMUSG00000075470	Alg10b	asparagine-linked glycosylation 10B (alpha-1,2-glucosyltransferase)	16.96	13.88	12.96	13.78	14.04	15.25
ENSMUSG00000037275	Gemin5	gem nuclear organelle associated protein 5	16.95	19.03	17.13	13.6	18.21	19.55
ENSMUSG00000054716	Zfp771	zinc finger protein 771	16.94	19.27	17.41	12.41	18.01	17.36
ENSMUSG00000070565	Rasal2	RAS protein activator like 2	16.93	15.46	19.25	19.89	18.44	19.35
ENSMUSG00000035142	Nubpl	nucleotide binding protein-like	16.92	17.39	16.37	0.69	0.25	0.14
ENSMUSG00000052957	Gas1	growth arrest specific 1	16.92	21.76	14.65	0.39	2.8	3.43
ENSMUSG00000039100	Marchf6	membrane associated ring-CH-type finger 6	16.91	13.51	12.12	9.41	11.91	13.62
ENSMUSG00000028397	Kdm4c	lysine (K)-specific demethylase 4C	16.9	15.57	15.38	20	19.47	19.53
ENSMUSG00000043384	Gprasp1	G protein-coupled receptor associated sorting protein 1	16.9	13.27	13.87	18.5	17.99	18.27
ENSMUSG00000049323	Smcr8	Smith-Magenis syndrome chromosome region, candidate 8 homolog (human)	16.9	17.26	15.64	12.08	15.73	17.16
ENSMUSG00000024251	Thada	thyroid adenoma associated	16.89	16.79	14.73	17.74	16.21	22.37
ENSMUSG00000024580	Grpel2	GrpE-like 2, mitochondrial	16.89	16.42	14.55	18.69	23.18	23.67
ENSMUSG00000100975	Gm28875	predicted gene 28875	16.88	13.98	17.37	21.01	14.5	12.9
ENSMUSG00000031402	Mpp1	membrane protein, palmitoylated	16.87	21.44	15.85	32.64	28.83	25.7
ENSMUSG00000026384	Ptpn4	protein tyrosine phosphatase, non-receptor type 4	16.86	6.53	10.61	13.5	11.07	15.98
ENSMUSG00000028842	Ago3	argonaute RISC catalytic subunit 3	16.86	6.2	9.91	14.87	8.31	13.61
ENSMUSG00000033326	Kdm4a	lysine (K)-specific demethylase 4A	16.86	17.57	13.68	13.98	11	12.82
ENSMUSG00000029449	Rhof	ras homolog family member F (in filopodia)	16.85	14.4	16.1	25.26	15.93	14.8
ENSMUSG00000024044	Epb41l3	erythrocyte membrane protein band 4.1 like 3	16.83	34.87	9.92	79.11	129.19	136.02
ENSMUSG00000026812	Tsc1	TSC complex subunit 1	16.83	16.23	17.78	18.58	17.82	20.47
ENSMUSG00000027384	Ndufaf5	NADH:ubiquinone oxidoreductase complex assembly factor 5	16.83	16.68	16.95	21.76	23	24.28
ENSMUSG00000027422	Rrbp1	ribosome binding protein 1	16.83	18.37	17.71	18.13	27.25	22.55
ENSMUSG00000020532	Acaca	acetyl-Coenzyme A carboxylase alpha	16.82	16.86	15.04	18.65	9.95	15.3
ENSMUSG00000030643	Rab30	RAB30, member RAS oncogene family	16.82	21.91	22.05	21.3	10.81	13
ENSMUSG00000045827	Serpinb9	serine (or cysteine) peptidase inhibitor, clade B, member 9	16.82	18.78	15.93	18.68	71.18	77.31
ENSMUSG00000031907	Zfp90	zinc finger protein 90	16.8	22.36	15.52	19.55	23.2	20.36
ENSMUSG00000038888	Ctu1	cytosolic thiouridylase subunit 1	16.79	14.33	16.89	15.66	12.67	10.35
ENSMUSG00000005413	Hmox1	heme oxygenase 1	16.78	18.06	23.89	110.19	24.94	23.55
ENSMUSG00000028539	Artn	artemin	16.78	20.67	19.09	11.98	7.84	12.56
ENSMUSG00000004043	Stat5a	signal transducer and activator of transcription 5A	16.77	16.83	19.56	20.06	27.84	28.94
ENSMUSG00000045466	Zfp956	zinc finger protein 956	16.77	18.29	15.53	14.89	10.6	15.69
ENSMUSG00000049562	Ap5b1	adaptor-related protein complex 5, beta 1 subunit	16.77	18.03	14.58	16.85	13.59	14.26
ENSMUSG00000079427	Mthfsl	5, 10-methenyltetrahydrofolate synthetase-like	16.77	13.8	9.73	19.51	20.67	19.13
ENSMUSG00000051502	Ufsp1	UFM1-specific peptidase 1	16.76	16.51	14.99	13.36	16.57	15.99
ENSMUSG00000053411	Cbx7	chromobox 7	16.76	12.16	13.23	11.24	18.34	16.97
ENSMUSG00000074218	Cox7a1	cytochrome c oxidase subunit 7A1	16.76	26.41	22.65	19.02	16.74	42.99
ENSMUSG00000019979	Apaf1	apoptotic peptidase activating factor 1	16.75	17.95	17.72	14.35	12.6	14.23
ENSMUSG00000022244	Amacr	alpha-methylacyl-CoA racemase	16.75	13.35	15.61	6.94	9.68	14.5
ENSMUSG00000029587	Zfp12	zinc finger protein 12	16.74	14.37	13.12	16.76	14.17	14.44
ENSMUSG00000109171	Gm5735	predicted gene 5735	16.74	0	0	0	0	0
ENSMUSG00000031166	Wdr13	WD repeat domain 13	16.73	18.57	20.55	25.41	21.94	20.68
ENSMUSG00000078435	AU041133	expressed sequence AU041133	16.71	15.5	14.62	11.95	12.06	12.37
ENSMUSG00000005534	Insr	insulin receptor	16.7	14.39	16.79	19.17	14.57	18.54
ENSMUSG00000006179	Prss16	protease, serine 16 (thymus)	16.7	17.82	19.73	10.74	13.71	12.9
ENSMUSG00000029403	Cdkl2	cyclin-dependent kinase-like 2 (CDC2-related kinase)	16.7	14.62	15.59	17.25	14.58	14.72
ENSMUSG00000060288	Ppih	peptidyl prolyl isomerase H	16.7	19.66	17.1	19.11	12.93	14.77
ENSMUSG00000024622	Hmgxb3	HMG box domain containing 3	16.68	17.19	15.22	16.97	20.64	21.23
ENSMUSG00000032727	Mier3	MIER family member 3	16.67	14.85	16.48	18.39	15.18	17.62
ENSMUSG00000014837	4931428F04Rik	RIKEN cDNA 4931428F04 gene	16.66	15.64	10.85	9.47	12.4	11.66
ENSMUSG00000026189	Pecr	peroxisomal trans-2-enoyl-CoA reductase	16.66	14.72	15.14	15.48	12.67	14.83
ENSMUSG00000045095	Magi1	membrane associated guanylate kinase, WW and PDZ domain containing 1	16.65	15.69	23.51	18.6	16.36	21.56
ENSMUSG00000054920	Klhl5	kelch-like 5	16.65	17.59	13.16	6.87	5.87	10.69
ENSMUSG00000055319	Sec23ip	Sec23 interacting protein	16.65	19.21	18.56	22.21	18.51	21.13
ENSMUSG00000023345	Poc1a	POC1 centriolar protein A	16.63	20.53	16.16	19.74	14.44	13.5
ENSMUSG00000028992	Nmnat1	nicotinamide nucleotide adenylyltransferase 1	16.61	14.05	15.45	12.82	17.1	14.05
ENSMUSG00000074519	Zfp971	zinc finger protein 971	16.61	10.67	13.53	15.81	12.86	13.73
ENSMUSG00000080848	Gm9385	predicted pseudogene 9385	16.61	7.87	11.97	4.06	10.59	8.77
ENSMUSG00000090509	Sfta2	surfactant associated 2	16.6	17.85	13.36	29.95	67.92	61.65
ENSMUSG00000033530	Ttc7b	tetratricopeptide repeat domain 7B	16.59	17.84	16.53	24.72	22.21	28.25
ENSMUSG00000112003	Gm4864	predicted gene 4864	16.58	18.01	14.83	17.36	15.5	14.14
ENSMUSG00000043183	Simc1	SUMO-interacting motifs containing 1	16.57	17.6	13.37	16.4	10.48	11.59
ENSMUSG00000062110	Scfd2	Sec1 family domain containing 2	16.57	18.66	19.91	16.69	13.74	14.38
ENSMUSG00000074102	Rbm15b	RNA binding motif protein 15B	16.57	25.31	21.57	17.27	19.79	15.34
ENSMUSG00000036737	Oxsr1	oxidative-stress responsive 1	16.55	16.25	14.77	14.94	16.16	15.41
ENSMUSG00000038664	Herc1	HECT and RLD domain containing E3 ubiquitin protein ligase family member 1	16.54	14.03	17.54	17.61	11.5	13.67
ENSMUSG00000066637	Ttc32	tetratricopeptide repeat domain 32	16.53	17.13	18.55	23.75	28.41	26.24
ENSMUSG00000019790	Stxbp5	syntaxin binding protein 5 (tomosyn)	16.51	12.97	16.46	22.71	17.58	15.58
ENSMUSG00000020893	Per1	period circadian clock 1	16.51	13.62	16.58	9.15	16.04	19.71
ENSMUSG00000101859	Gm29233	predicted gene 29233	16.51	3.68	11.48	1.97	21.96	23.25
ENSMUSG00000049504	Proser1	proline and serine rich 1	16.5	14.31	16.02	13.45	13.15	14.76
ENSMUSG00000021978	Extl3	exostosin-like glycosyltransferase 3	16.49	22.62	19.18	24.03	17.57	18.69
ENSMUSG00000070000	Fcho1	FCH domain only 1	16.49	27.74	18.72	31.2	27.72	25.5
ENSMUSG00000075044	Slc22a29	solute carrier family 22. member 29	16.49	11.57	14.39	6	2.82	3.72
ENSMUSG00000030555	Ttc23	tetratricopeptide repeat domain 23	16.48	23.85	17.68	17.03	21.15	21.31
ENSMUSG00000038379	Ttk	Ttk protein kinase	16.48	17.52	12.76	15.21	15.01	15.79
ENSMUSG00000038267	Slc22a23	solute carrier family 22, member 23	16.47	16.81	16.08	26.94	16.02	20.18
ENSMUSG00000042275	Pelo	pelota mRNA surveillance and ribosome rescue factor	16.47	18.41	16.05	17.64	20	15.24
ENSMUSG00000048222	Mfap1b	microfibrillar-associated protein 1B	16.46	15.07	13.03	16.08	16.98	15.89
ENSMUSG00000023912	Slc25a27	solute carrier family 25, member 27	16.45	10.88	13.96	21.62	20.93	22.4
ENSMUSG00000049866	Arl4c	ADP-ribosylation factor-like 4C	16.45	18.93	14.89	14.31	13.36	12.39
ENSMUSG00000050730	Arhgap42	Rho GTPase activating protein 42	16.45	14.17	13.92	14.61	15.51	16.13
ENSMUSG00000070572	Trmt112-ps2	tRNA methyltransferase 11-2, pseudogene 2	16.45	7.18	8.65	10.58	13.66	14.48
ENSMUSG00000053460	Ggcx	gamma-glutamyl carboxylase	16.44	18.33	13.19	28.05	32.47	30.1
ENSMUSG00000021635	Rad17	RAD17 checkpoint clamp loader component	16.43	17.29	13.72	17.98	17.05	16.78
ENSMUSG00000054517	Trim65	tripartite motif-containing 65	16.43	15.2	15.89	8.25	9.41	10.06
ENSMUSG00000073647	Gm10557	predicted gene 10557	16.43	18.32	18.27	22.2	18.84	17.77
ENSMUSG00000038181	Chpf2	chondroitin polymerizing factor 2	16.4	17.57	17.37	29.97	22.43	24.08
ENSMUSG00000060181	Slc35e3	solute carrier family 35, member E3	16.4	13.59	12.1	14.29	13.53	12.18
ENSMUSG00000025971	Maip1	matrix AAA peptidase interacting protein 1	16.39	18.95	17.9	15.84	14.78	16.48
ENSMUSG00000044167	Foxo1	forkhead box O1	16.39	12.43	17.93	12.23	13.86	13.74
ENSMUSG00000075595	Zfp652	zinc finger protein 652	16.39	18.31	16.3	23.06	19.7	20.19
ENSMUSG00000021830	Txndc16	thioredoxin domain containing 16	16.38	27.99	12.82	77.47	59.75	62.32
ENSMUSG00000088504	Gm26490	predicted gene, 26490	16.38	0	0	0	0	0
ENSMUSG00000038178	Slc43a2	solute carrier family 43, member 2	16.37	11.93	17.27	14.05	16.28	21.76
ENSMUSG00000042210	Abhd14a	abhydrolase domain containing 14A	16.37	15.11	13.38	10.13	9.56	10.03
ENSMUSG00000033594	Spata2l	spermatogenesis associated 2-like	16.36	17.69	13.68	8.42	5.57	6.69
ENSMUSG00000025732	Mcrip2	MAPK regulated corepressor interacting protein 2	16.34	15.82	18.6	18.39	14.07	16.75
ENSMUSG00000042745	Id1	inhibitor of DNA binding 1, HLH protein	16.34	20.14	14.83	6.89	9.61	9.05
ENSMUSG00000063808	Gpatch1	G patch domain containing 1	16.34	15.26	17.05	17.67	15.91	15.95
ENSMUSG00000021182	Ccdc88c	coiled-coil domain containing 88C	16.33	18.27	17.18	11.32	13.76	13.97
ENSMUSG00000036864	Proser3	proline and serine rich 3	16.33	19.27	12.2	7.61	17.45	14.8
ENSMUSG00000052632	Asap2	ArfGAP with SH3 domain, ankyrin repeat and PH domain 2	16.33	16.08	15.66	18.91	13.86	12.89
ENSMUSG00000021895	Arhgef3	Rho guanine nucleotide exchange factor (GEF) 3	16.32	19.12	14.07	26.59	17.84	17.23
ENSMUSG00000031901	Dus2	dihydrouridine synthase 2	16.31	15.45	14.86	6.89	7.87	5.58
ENSMUSG00000044252	Osbpl1a	oxysterol binding protein-like 1A	16.3	17.53	19.97	14.8	35.95	38.16
ENSMUSG00000079139	Gm4204	predicted gene 4204	16.3	15.39	18.53	13.16	17.52	17.53
ENSMUSG00000040033	Stat2	signal transducer and activator of transcription 2	16.28	18.01	16.76	27.61	16.68	15.46
ENSMUSG00000040410	Fbxl4	F-box and leucine-rich repeat protein 4	16.28	14.21	14.01	16.5	21.01	18.48
ENSMUSG00000020883	Fbxl20	F-box and leucine-rich repeat protein 20	16.27	16.02	18.29	17.86	22.23	22.07
ENSMUSG00000036983	Tfb1m	transcription factor B1, mitochondrial	16.26	21.44	18.44	13.35	11.1	12.22
ENSMUSG00000040511	Pvr	poliovirus receptor	16.26	14.65	13.76	17.7	19.95	18.76
ENSMUSG00000042293	Gm5617	predicted gene 5617	16.26	21.02	29	5.1	8.15	9.14
ENSMUSG00000041396	Mettl18	methyltransferase like 18	16.25	15.22	15.69	15.43	12.88	14.41
ENSMUSG00000053192	Mllt11	myeloid/lymphoid or mixed-lineage leukemia; translocated to, 11	16.24	12.81	17.64	10.09	13.66	12.23
ENSMUSG00000090946	Ccdc71l	coiled-coil domain containing 71 like	16.24	21.31	17.41	7.98	9.6	13.75
ENSMUSG00000057948	Unc13d	unc-13 homolog D	16.23	16.13	19.25	24.98	31.19	38.27
ENSMUSG00000034245	Hdac11	histone deacetylase 11	16.22	18.81	19.54	22.09	20.32	24.07
ENSMUSG00000037773	Pced1a	PC-esterase domain containing 1A	16.22	20.01	16.24	11.65	16.98	14.52
ENSMUSG00000039670	Oxld1	oxidoreductase like domain containing 1	16.21	21.35	20.73	9.1	12.64	13.13
ENSMUSG00000049791	Fzd4	frizzled class receptor 4	16.21	12.25	14.54	22.02	18.76	18.29
ENSMUSG00000036492	Rnf39	ring finger protein 39	16.2	10.1	13.6	16.62	15.43	16.43
ENSMUSG00000019080	Mfsd3	major facilitator superfamily domain containing 3	16.19	20.99	11.59	17.78	18.63	17.39
ENSMUSG00000041132	N4bp2l1	NEDD4 binding protein 2-like 1	16.19	18.37	14.43	18.73	14.5	14.16
ENSMUSG00000051550	Zfp579	zinc finger protein 579	16.19	18.3	21.82	12.34	22.17	25.44
ENSMUSG00000026705	Klhl20	kelch-like 20	16.18	14.86	16.01	16.9	15.35	17.88
ENSMUSG00000028483	Snapc3	small nuclear RNA activating complex, polypeptide 3	16.18	16.4	15.32	19.92	13.65	15.43
ENSMUSG00000029127	Zbtb49	zinc finger and BTB domain containing 49	16.18	15.89	15.58	14.36	10.99	11.75
ENSMUSG00000034282	Evpl	envoplakin	16.18	18.04	19.14	14.95	24.31	26.49
ENSMUSG00000030621	Me3	malic enzyme 3, NADP(+)-dependent, mitochondrial	16.16	8.86	15.86	16.37	15.76	17.26
ENSMUSG00000038425	Poli	polymerase (DNA directed), iota	16.15	19.33	19.38	13.71	20.91	20.82
ENSMUSG00000044881	Coa4	cytochrome c oxidase assembly factor 4	16.14	23.01	25.04	27.5	19	20.74
ENSMUSG00000036856	Wnt4	wingless-type MMTV integration site family, member 4	16.13	15.05	18.23	35.94	23.57	20.93
ENSMUSG00000045211	Nudt18	nudix (nucleoside diphosphate linked moiety X)-type motif 18	16.13	23.92	16.51	12.32	6.04	8.26
ENSMUSG00000038578	Susd1	sushi domain containing 1	16.12	19.63	13.39	22.45	15.48	16.36
ENSMUSG00000058446	Znrf2	zinc and ring finger 2	16.12	13.97	24.41	22.86	17.74	19.5
ENSMUSG00000036225	Kctd1	potassium channel tetramerisation domain containing 1	16.1	16.49	20.07	26.6	26.61	24.76
ENSMUSG00000050737	Ptges	prostaglandin E synthase	16.1	17.92	15.64	2.75	25.02	23.4
ENSMUSG00000037617	Spag1	sperm associated antigen 1	16.09	13.91	13.66	6.99	16.22	19.01
ENSMUSG00000038047	Haus6	HAUS augmin-like complex, subunit 6	16.09	16.62	15.77	15.19	12.08	11.57
ENSMUSG00000021392	Nol8	nucleolar protein 8	16.08	15.21	13.32	16.91	11.16	12.57
ENSMUSG00000039055	Eme1	essential meiotic structure-specific endonuclease 1	16.08	17.54	13.74	15.95	11.82	10.57
ENSMUSG00000091509	Gm17066	predicted gene 17066	16.08	14.37	13.04	20.81	8.4	8.09
ENSMUSG00000061897	Gm14292	predicted gene 14292	16.07	24.22	21.35	43.36	22.66	17.93
ENSMUSG00000062526	Mppe1	metallophosphoesterase 1	16.06	14.51	15.65	18.71	17.86	22.09
ENSMUSG00000063952	Brpf3	bromodomain and PHD finger containing, 3	16.06	14.71	15.78	16.89	18.11	12.9
ENSMUSG00000020668	Kif3c	kinesin family member 3C	16.05	16.66	17.25	17.04	15.82	14.61
ENSMUSG00000033904	Ccp110	centriolar coiled coil protein 110	16.05	13.98	10.41	12.88	12.95	12.12
ENSMUSG00000034854	Mfsd12	major facilitator superfamily domain containing 12	16.04	14.96	16.1	14.45	19.35	18.36
ENSMUSG00000066415	Msl2	MSL complex subunit 2	16.04	16.71	16.44	17.8	12.7	16.31
ENSMUSG00000040687	Madd	MAP-kinase activating death domain	16.03	21.03	18.77	21.35	15.88	22.19
ENSMUSG00000000266	Mid2	midline 2	16.02	13.11	12.93	18.8	18.1	17.11
ENSMUSG00000030168	Adipor2	adiponectin receptor 2	16.02	17.36	16.25	17.8	6.2	10.13
ENSMUSG00000031938	4931406C07Rik	RIKEN cDNA 4931406C07 gene	16.02	16.65	15.19	15.39	16.43	13.04
ENSMUSG00000048911	Rnf24	ring finger protein 24	16.02	12.68	12.22	16.98	13.16	12.85
ENSMUSG00000004947	Dtx2	deltex 2, E3 ubiquitin ligase	16.01	18.59	18.8	18.52	24.71	20.88
ENSMUSG00000022075	Rhobtb2	Rho-related BTB domain containing 2	16	14.54	15.93	13.09	8.35	7.84
ENSMUSG00000050299	Gm9843	predicted gene 9843	16	14.55	17.43	21.06	31.92	23.67
ENSMUSG00000038351	Sgsm2	small G protein signaling modulator 2	15.99	13.99	14.42	4.79	7.84	6.51
ENSMUSG00000021725	Parp8	poly (ADP-ribose) polymerase family, member 8	15.98	30.3	11.74	15.82	36.78	31.87
ENSMUSG00000049858	Suox	sulfite oxidase	15.98	17.23	13.92	13.49	11.01	12.17
ENSMUSG00000073700	Klhl21	kelch-like 21	15.97	19.01	17.57	21.71	17.32	17.96
ENSMUSG00000034329	Brip1	BRCA1 interacting protein C-terminal helicase 1	15.96	19.24	16.88	14.25	12.69	11.66
ENSMUSG00000041734	Kirrel	kirre like nephrin family adhesion molecule 1	15.96	15.4	17.67	8.82	13.34	11.5
ENSMUSG00000029098	Acox3	acyl-Coenzyme A oxidase 3, pristanoyl	15.95	18.49	16.64	9.1	4.45	8.78
ENSMUSG00000023074	Mospd1	motile sperm domain containing 1	15.94	16.28	15.05	22.29	20.46	19.53
ENSMUSG00000031583	Wrn	Werner syndrome RecQ like helicase	15.93	14.22	15.42	15.24	12.19	13.37
ENSMUSG00000050621	Rps27rt	ribosomal protein S27, retrogene	15.93	13.96	10.74	7.94	12.43	5.39
ENSMUSG00000042331	Specc1	sperm antigen with calponin homology and coiled-coil domains 1	15.91	18.37	20.55	11.12	17.63	18.87
ENSMUSG00000002486	Tchp	trichoplein, keratin filament binding	15.88	19.3	21.27	17.69	16.78	18.47
ENSMUSG00000046806	Cyren	cell cycle regulator of NHEJ	15.87	14.34	13.09	7.56	11.34	11.54
ENSMUSG00000066595	Flvcr1	feline leukemia virus subgroup C cellular receptor 1	15.87	12.38	14.07	12.59	8.35	7.75
ENSMUSG00000029311	Hsd17b11	hydroxysteroid (17-beta) dehydrogenase 11	15.86	14.26	17.72	20.84	16.48	15.83
ENSMUSG00000037845	Fdxacb1	ferredoxin-fold anticodon binding domain containing 1	15.86	17.05	18.12	3.44	4.45	3.35
ENSMUSG00000054099	Slc25a40	solute carrier family 25, member 40	15.86	13.39	13.79	22.08	16.84	19.18
ENSMUSG00000017132	Cyth1	cytohesin 1	15.85	18.1	16.68	14.47	24.01	24.31
ENSMUSG00000032333	Stoml1	stomatin-like 1	15.85	18.09	14.47	7.38	12.76	16.08
ENSMUSG00000019774	Mtrf1l	mitochondrial translational release factor 1-like	15.84	14.2	15.49	18.84	16.69	18.34
ENSMUSG00000037652	Phc3	polyhomeotic 3	15.84	11.45	16.4	16.08	14.04	14.33
ENSMUSG00000021418	Rpp40	ribonuclease P 40 subunit	15.82	23.39	15.91	34.1	18.52	20.29
ENSMUSG00000028189	Ctbs	chitobiase	15.82	12.26	15.72	15.79	9.06	8.64
ENSMUSG00000033983	Coil	coilin	15.82	17.02	14.56	13.88	14.08	13.84
ENSMUSG00000037747	Phyhipl	phytanoyl-CoA hydroxylase interacting protein-like	15.81	12.95	15.73	9.15	17.38	19.42
ENSMUSG00000071037	Camkmt	calmodulin-lysine N-methyltransferase	15.81	14.07	14.19	16.1	14.87	11.17
ENSMUSG00000042390	Gatad2b	GATA zinc finger domain containing 2B	15.8	13.41	15.98	12.59	13.01	12.81
ENSMUSG00000033653	Vps8	VPS8 CORVET complex subunit	15.79	18.54	14.66	12.73	26.52	28.29
ENSMUSG00000044730	9930104L06Rik	RIKEN cDNA 9930104L06 gene	15.79	15.97	14.6	17.32	11.77	15.08
ENSMUSG00000002814	Top3a	topoisomerase (DNA) III alpha	15.78	18.9	15.18	7.99	14.15	12.82
ENSMUSG00000036834	Plch1	phospholipase C, eta 1	15.78	9.74	18.49	11.19	18.79	16.45
ENSMUSG00000096299	Gm21814	predicted gene, 21814	15.76	13.63	12.58	18.26	17.9	21.36
ENSMUSG00000033478	Fhip2a	FHF complex subunit HOOK interacting protein 2A	15.75	14.57	12.13	15.39	10.75	12.58
ENSMUSG00000054499	Dedd2	death effector domain-containing DNA binding protein 2	15.75	15.79	18.58	31.47	23.25	22.23
ENSMUSG00000045629	Sh3tc2	SH3 domain and tetratricopeptide repeats 2	15.74	20.15	15.08	20.16	41.92	43.49
ENSMUSG00000074811	Hps6	HPS6, biogenesis of lysosomal organelles complex 2 subunit 3	15.74	16.75	16.54	14.82	12.97	12.74
ENSMUSG00000041718	Alg13	asparagine-linked glycosylation 13	15.73	16.88	13.93	23.58	14.82	21.83
ENSMUSG00000048661	Lemd3	LEM domain containing 3	15.71	16.87	15.53	18.02	12.52	12.04
ENSMUSG00000023050	Map3k12	mitogen-activated protein kinase kinase kinase 12	15.7	17.78	13.53	20.13	12.78	15.11
ENSMUSG00000031214	Ophn1	oligophrenin 1	15.69	17.42	17.42	12.99	1.04	2.39
ENSMUSG00000063077	Kif1b	kinesin family member 1B	15.69	18.99	17.97	20.07	17.75	19.28
ENSMUSG00000021461	Fancc	Fanconi anemia, complementation group C	15.68	19.3	15.47	14.09	19.47	14.94
ENSMUSG00000048581	E130311K13Rik	RIKEN cDNA E130311K13 gene	15.68	9.79	13.93	9.87	21.14	16.48
ENSMUSG00000036292	Gramd1c	GRAM domain containing 1C	15.65	13.08	14.42	20.64	15.88	15.39
ENSMUSG00000054519	Zfp867	zinc finger protein 867	15.65	14.62	13.42	10.33	12.92	12.6
ENSMUSG00000050229	Pigm	phosphatidylinositol glycan anchor biosynthesis, class M	15.63	13.99	12.75	16.02	12.7	12.75
ENSMUSG00000016128	Stard13	StAR-related lipid transfer (START) domain containing 13	15.61	14.94	13.82	12.95	14.71	17.9
ENSMUSG00000029156	Sgcb	sarcoglycan, beta (dystrophin-associated glycoprotein)	15.61	8.55	14.47	26.26	20.87	21.7
ENSMUSG00000037455	Slc18b1	solute carrier family 18, subfamily B, member 1	15.61	23.39	16.42	14.34	9.05	10.54
ENSMUSG00000023087	Noct	nocturnin	15.6	17.78	14.57	11.29	32.43	33.87
ENSMUSG00000025037	Maoa	monoamine oxidase A	15.6	17.49	15.21	10.33	18.81	17.61
ENSMUSG00000021504	B4galt7	xylosylprotein beta1,4-galactosyltransferase, polypeptide 7 (galactosyltransferase I)	15.59	18.9	17.78	17.95	16.39	15.85
ENSMUSG00000033396	Spg11	SPG11, spatacsin vesicle trafficking associated	15.59	16.36	15.48	15.17	15.43	15.86
ENSMUSG00000011832	Evi5l	ecotropic viral integration site 5 like	15.58	13.83	12.95	21.5	19.12	22.08
ENSMUSG00000034973	Dop1a	DOP1 leucine zipper like protein A	15.58	11.48	14.12	14.04	13.9	17.41
ENSMUSG00000023965	Fbxl17	F-box and leucine-rich repeat protein 17	15.57	17.23	16.42	19.22	19.12	17.82
ENSMUSG00000019975	Ikbip	IKBKB interacting protein	15.56	19.17	13.06	19.74	13.99	17.08
ENSMUSG00000055134	9130017K11Rik	RIKEN cDNA 9130017K11 gene	15.55	16.48	11.79	5.06	11.37	11.64
ENSMUSG00000085334	Gm12940	predicted gene 12940	15.55	15.39	9.83	16.14	20.93	14.74
ENSMUSG00000027536	Chmp4c	charged multivesicular body protein 4C	15.54	10.66	13.77	12.38	21.34	22.69
ENSMUSG00000067929	Gm10226	predicted gene 10226	15.54	3.69	3.16	7.34	8.16	7
ENSMUSG00000034587	8430429K09Rik	RIKEN cDNA 8430429K09 gene	15.53	14.54	13.91	10.03	16.58	16.54
ENSMUSG00000022074	Tnfrsf10b	tumor necrosis factor receptor superfamily, member 10b	15.52	14.69	13.71	13.24	6.78	7.24
ENSMUSG00000042787	Exog	endo/exonuclease (5'-3'), endonuclease G-like	15.52	17.23	14.9	12.47	15.09	13.46
ENSMUSG00000031333	Abcb7	ATP-binding cassette, sub-family B (MDR/TAP), member 7	15.49	12.47	13.84	12.45	14.02	14.71
ENSMUSG00000036943	Rab8b	RAB8B, member RAS oncogene family	15.49	14.11	11.25	15.73	13.27	14.06
ENSMUSG00000040543	Pitpnm3	PITPNM family member 3	15.49	10.5	14.96	7.87	9.83	9.86
ENSMUSG00000057897	Camk2b	calcium/calmodulin-dependent protein kinase II, beta	15.49	16.59	11.49	3.32	11.67	13.36
ENSMUSG00000074582	Arfgef2	ADP-ribosylation factor guanine nucleotide-exchange factor 2 (brefeldin A-inhibited)	15.49	15.34	16.43	17.15	20.6	19.55
ENSMUSG00000035692	Isg15	ISG15 ubiquitin-like modifier	15.48	21.48	20.5	49.48	32.55	28.03
ENSMUSG00000020019	Ntn4	netrin 4	15.47	10.34	16.51	14.46	9.17	8.81
ENSMUSG00000029185	Fam114a1	family with sequence similarity 114, member A1	15.47	19.53	17.49	21.45	18.2	23.24
ENSMUSG00000074825	Itpripl1	inositol 1,4,5-triphosphate receptor interacting protein-like 1	15.47	16.24	12.56	13.02	13.79	12.42
ENSMUSG00002075904			15.47	12.92	0	0	0	0
ENSMUSG00000013275	Slc41a1	solute carrier family 41, member 1	15.46	18.86	16.86	20.17	17.43	20.47
ENSMUSG00000079108	Srp54c	signal recognition particle 54C	15.46	16.17	13.46	15.99	14.61	13.37
ENSMUSG00000028100	Nudt17	nudix (nucleoside diphosphate linked moiety X)-type motif 17	15.45	10.95	16.9	10.71	24.49	21.54
ENSMUSG00000047989	Ino80c	INO80 complex subunit C	15.45	19.9	14.27	17.12	24.36	25.05
ENSMUSG00000064837	Snora75	small nucleolar RNA, H/ACA box 75	15.45	0	8.01	0	0	0
ENSMUSG00000087497	2810001G20Rik	RIKEN cDNA 2810001G20 gene	15.45	12.38	15.92	10.68	20.18	24.33
ENSMUSG00000010751	Tnfrsf22	tumor necrosis factor receptor superfamily, member 22	15.44	14.29	14.91	22.57	17.08	19.83
ENSMUSG00000069769	Msi2	musashi RNA-binding protein 2	15.44	12.7	12.64	12.31	10.53	13.73
ENSMUSG00000087187	Gm13431	predicted gene 13431	15.44	20.19	13.99	19.54	36.61	19.83
ENSMUSG00000038056	Kmt2c	lysine (K)-specific methyltransferase 2C	15.43	12.39	14.23	18.31	12.53	13.44
ENSMUSG00000041079	Rwdd2b	RWD domain containing 2B	15.43	14.73	17.48	7.35	9.4	12.52
ENSMUSG00000020137	Thap2	THAP domain containing, apoptosis associated protein 2	15.42	13.09	12.71	14.1	6.59	13.49
ENSMUSG00000028229	Rmdn1	regulator of microtubule dynamics 1	15.42	11.53	16.08	11.22	16.68	14.31
ENSMUSG00000029290	Zfp326	zinc finger protein 326	15.41	11.2	19.57	14.05	7.73	15.23
ENSMUSG00000033781	Asb13	ankyrin repeat and SOCS box-containing 13	15.4	14.25	14.39	21.34	25.92	21.5
ENSMUSG00000087370	Tmem170b	transmembrane protein 170B	15.4	13.1	13.53	21.74	16.01	15.99
ENSMUSG00000091697	Eif3s6-ps2	eukaryotic translation initiation factor 3, subunit 6, pseudogene 2	15.4	15.2	15.34	8.71	11.24	12.75
ENSMUSG00000026806	Ddx31	DEAD/H box helicase 31	15.39	14.88	15.94	15.28	15.01	16.12
ENSMUSG00000034926	Dhcr24	24-dehydrocholesterol reductase	15.39	17.97	16.41	14.73	14.57	15.12
ENSMUSG00000025453	Nnt	nicotinamide nucleotide transhydrogenase	15.38	29.08	25.57	15.71	20.5	21.9
ENSMUSG00000022514	Il1rap	interleukin 1 receptor accessory protein	15.36	17.11	13.58	19.38	16.24	17.71
ENSMUSG00000034584	Exph5	exophilin 5	15.36	14	16.19	13.04	12.59	13.72
ENSMUSG00000042595	Fam199x	family with sequence similarity 199, X-linked	15.36	13.95	14.09	15.85	13.3	15.3
ENSMUSG00000005102	Eif2ak4	eukaryotic translation initiation factor 2 alpha kinase 4	15.35	16.08	15.22	12.02	13.9	11.8
ENSMUSG00000028601	Echdc2	enoyl Coenzyme A hydratase domain containing 2	15.35	17.3	16.55	5.96	9.62	11.39
ENSMUSG00000034793	G6pc3	glucose 6 phosphatase, catalytic, 3	15.35	15.91	10.8	16.44	4.2	2.88
ENSMUSG00000043015	Nemp2	nuclear envelope integral membrane protein 2	15.35	17.46	15.74	9.34	9.8	8.52
ENSMUSG00000005949	Ctns	cystinosis, nephropathic	15.34	16.89	15.25	15.82	23.19	19.73
ENSMUSG00000006527	Sfmbt1	Scm-like with four mbt domains 1	15.34	18.85	16.5	12.17	10.7	10.32
ENSMUSG00000028690	Mmachc	methylmalonic aciduria cblC type, with homocystinuria	15.34	20.91	15.25	7.46	10.02	9.62
ENSMUSG00000067825	Pex26	peroxisomal biogenesis factor 26	15.34	20.05	16.25	13.22	9.03	9.15
ENSMUSG00000070284	Gmppb	GDP-mannose pyrophosphorylase B	15.34	16.8	17.2	25.81	20.69	24.51
ENSMUSG00000022546	Gpt	glutamic pyruvic transaminase, soluble	15.31	17.88	12.61	12.07	16.3	13.96
ENSMUSG00000059060	Rad51b	RAD51 paralog B	15.31	17.07	12.24	15.68	13.32	13.19
ENSMUSG00000064563	Snora7a	small nucleolar RNA, H/ACA box 7A	15.3	4.87	0	0	15.81	0
ENSMUSG00000021706	Zfyve16	zinc finger, FYVE domain containing 16	15.29	12.97	11.71	14.16	12.95	13.04
ENSMUSG00000029557	Mrm2	mitochondrial rRNA methyltransferase 2	15.29	18.1	14.8	17.44	18.82	18.2
ENSMUSG00000066798	Zbtb6	zinc finger and BTB domain containing 6	15.29	13.97	11.49	15.86	10.2	10.75
ENSMUSG00000073236	2500004C02Rik	RIKEN cDNA 2500004C02 gene	15.27	12.04	7.7	14.1	14.61	10.3
ENSMUSG00000018076	Med13l	mediator complex subunit 13-like	15.26	13.78	15.69	18.78	16.46	18.95
ENSMUSG00000020847	Rph3al	rabphilin 3A-like (without C2 domains)	15.26	13.67	14.72	7.15	18.9	14.73
ENSMUSG00000033703	Fcsk	fucose kinase	15.26	18.11	15.72	15.6	31.37	33.58
ENSMUSG00000050323	Ndufaf6	NADH:ubiquinone oxidoreductase complex assembly factor 6	15.26	15.89	16.25	16.44	24.46	18.29
ENSMUSG00000067424	Zfp563	zinc finger protein 563	15.26	8.87	8.8	21.32	16.73	21.82
ENSMUSG00000021619	Atg10	autophagy related 10	15.25	13.68	12.37	12.33	10.81	11.54
ENSMUSG00000028687	Mutyh	mutY DNA glycosylase	15.25	19.77	13.5	12.57	15.32	13.28
ENSMUSG00000041241	Mul1	mitochondrial ubiquitin ligase activator of NFKB 1	15.25	19.93	15.54	17.45	17.65	17.94
ENSMUSG00000034371	Tkfc	triokinase, FMN cyclase	15.24	21.44	14.31	11.42	13.95	14.7
ENSMUSG00000089665	Fcor	Foxo1 corepressor	15.24	22.64	13.75	10.44	15.43	13.39
ENSMUSG00000028042	Zbtb7b	zinc finger and BTB domain containing 7B	15.23	14.22	18.54	18.11	15.54	15.49
ENSMUSG00000032409	Atr	ataxia telangiectasia and Rad3 related	15.23	15.19	13.66	12.88	11.84	12.56
ENSMUSG00000073147	5031425E22Rik	RIKEN cDNA 5031425E22 gene	15.23	14.5	15.59	13.75	11.33	13.76
ENSMUSG00000041187	Prkd2	protein kinase D2	15.21	12.62	13.88	10.91	8.66	8.01
ENSMUSG00000052395	Rft1	RFT1 homolog	15.21	16.19	15.99	9.99	6.49	7.07
ENSMUSG00000021022	Ppp2r3c	protein phosphatase 2, regulatory subunit B'', gamma	15.2	16.81	16.62	22.94	19.17	18.38
ENSMUSG00000036854	Hspb6	heat shock protein, alpha-crystallin-related, B6	15.2	19.82	15.79	28.42	18.9	15.54
ENSMUSG00000059183	Mtfmt	mitochondrial methionyl-tRNA formyltransferase	15.2	14.4	18.34	15.27	10.74	12.15
ENSMUSG00000064128	Cenpj	centromere protein J	15.2	20.55	16.1	16.2	12.28	14.23
ENSMUSG00000067567	Hdac8	histone deacetylase 8	15.2	14.58	14.17	11.19	10.74	12.35
ENSMUSG00000070939	Tgfbrap1	transforming growth factor, beta receptor associated protein 1	15.2	17.53	14.21	16.98	16.37	16.75
ENSMUSG00000043323	Fbrsl1	fibrosin-like 1	15.19	18.54	16.41	16.43	18.85	20.89
ENSMUSG00000046567	4930430F08Rik	RIKEN cDNA 4930430F08 gene	15.19	10.49	12.4	15.85	13.43	14
ENSMUSG00000031822	Gse1	genetic suppressor element 1, coiled-coil protein	15.17	21.28	15.48	16.12	10.67	11.96
ENSMUSG00000038323	1700066M21Rik	RIKEN cDNA 1700066M21 gene	15.17	13.25	9.53	10.96	9.58	11.09
ENSMUSG00000022672	Prkdc	protein kinase, DNA activated, catalytic polypeptide	15.16	14.54	16.25	10.78	12.56	15.55
ENSMUSG00000051149	Adnp	activity-dependent neuroprotective protein	15.15	15.38	9.21	10.24	10.91	10.28
ENSMUSG00000022022	Mtrf1	mitochondrial translational release factor 1	15.14	18.11	14.51	17.42	6.5	8.46
ENSMUSG00000033952	Aspm	abnormal spindle microtubule assembly	15.14	16.12	13.23	17.76	12.89	15.36
ENSMUSG00000020057	Dram1	DNA-damage regulated autophagy modulator 1	15.13	9.59	15.06	2.35	22.15	21.63
ENSMUSG00000069835	Sat2	spermidine/spermine N1-acetyl transferase 2	15.13	15.4	16.3	4.85	7.84	9.8
ENSMUSG00000034382	AI661453	expressed sequence AI661453	15.12	12.13	16.33	19.53	23.31	20.86
ENSMUSG00000039201	Tbc1d25	TBC1 domain family, member 25	15.12	18.63	15.35	17.94	17.53	16.78
ENSMUSG00000027499	Pkia	protein kinase inhibitor, alpha	15.11	10.42	13.05	9.77	26.92	26.67
ENSMUSG00000040540	Ctdsp2-ps	CTD (carboxy-terminal domain, RNA polymerase II, polypeptide A) small phosphatase 2, pseudogene	15.11	14.72	14.49	13.98	10.5	15.26
ENSMUSG00000038291	Snx25	sorting nexin 25	15.1	16.96	16.51	27.95	10.37	10.89
ENSMUSG00000030924	Rexo5	RNA exonuclease 5	15.09	14.11	12.71	17.65	12.24	15.02
ENSMUSG00000042349	Ikbke	inhibitor of kappaB kinase epsilon	15.09	18.57	15.81	16.7	11.76	11.93
ENSMUSG00000117183	Gm20008	predicted gene, 20008	15.08	13.07	14.52	2.38	3.32	4.85
ENSMUSG00000031107	Rbmx2	RNA binding motif protein, X-linked 2	15.05	10.56	13.05	26.52	20.69	13.11
ENSMUSG00000031503	Col4a2	collagen, type IV, alpha 2	15.05	17.94	15.93	20.41	31.31	29.82
ENSMUSG00000116563		novel protein	15.05	1.71	12.66	0	56.56	26.08
ENSMUSG00000003119	Cdk12	cyclin-dependent kinase 12	15.04	13.02	13.96	14.98	16.41	14.82
ENSMUSG00000040212	Emp3	epithelial membrane protein 3	15.03	25.4	22.34	11.98	30.97	36.35
ENSMUSG00000033392	Clasp2	CLIP associating protein 2	15.02	16.01	14.23	7.41	5.93	8.89
ENSMUSG00000038886	Man2a2	mannosidase 2, alpha 2	15.02	13.4	10.12	10.21	12.44	16.7
ENSMUSG00000047193	Dync2h1	dynein cytoplasmic 2 heavy chain 1	15.02	15.04	14.53	9.04	13.77	15.35
ENSMUSG00000052763	Zfp212	Zinc finger protein 212	15.02	19.32	15.06	16.55	16.94	14.11
ENSMUSG00000020413	Hus1	HUS1 checkpoint clamp component	15.01	16.79	15	11.7	15.08	13.79
ENSMUSG00000022799	Arhgap31	Rho GTPase activating protein 31	15.01	15.5	16.55	4.99	15.38	15.7
ENSMUSG00000028542	Slc6a9	solute carrier family 6 (neurotransmitter transporter, glycine), member 9	15	22.08	17.99	22.56	27.68	28.03
ENSMUSG00000039852	Rere	arginine glutamic acid dipeptide (RE) repeats	15	16.62	15.13	11.33	11.6	9.9
ENSMUSG00000046404	Yod1	YOD1 deubiquitinase	15	12.3	12.55	15.03	12.03	12.41
ENSMUSG00000085622	3110056K07Rik	RIKEN cDNA 3110056K07 gene	15	17.74	17.29	21.65	18.07	14
ENSMUSG00000025429	Pstpip2	proline-serine-threonine phosphatase-interacting protein 2	14.99	14.34	18.56	16.39	13.64	14.53
ENSMUSG00000025583	Rptor	regulatory associated protein of MTOR, complex 1	14.99	16.99	13.24	14.1	20.83	22.18
ENSMUSG00000029162	Khk	ketohexokinase	14.99	30.71	20.1	30.44	28.22	27.3
ENSMUSG00000037594	Clba1	clathrin binding box of aftiphilin containing 1	14.99	13.1	13.42	8.37	8.57	10.54
ENSMUSG00000052563	D930048N14Rik	RIKEN cDNA D930048N14 gene	14.99	12.91	15.05	6.98	13.1	12.16
ENSMUSG00000037979	Ccdc92	coiled-coil domain containing 92	14.98	16.77	15.06	16.25	18.18	20.72
ENSMUSG00000073771	Btbd19	BTB (POZ) domain containing 19	14.97	10.23	10.31	14.36	9.01	8.62
ENSMUSG00000016758	Bik	BCL2-interacting killer	14.96	10.24	17.51	0.45	3.38	4.51
ENSMUSG00000021514	Zfp369	zinc finger protein 369	14.96	9.75	12.14	13.85	12.63	13.2
ENSMUSG00000015755	Tab2	TGF-beta activated kinase 1/MAP3K7 binding protein 2	14.95	11.99	13.42	16.86	14.26	13.55
ENSMUSG00000040247	Tbc1d10c	TBC1 domain family, member 10c	14.95	14.63	13.77	18.72	28.53	26.29
ENSMUSG00000055862	Izumo4	IZUMO family member 4	14.95	14.93	17.32	10.32	8.8	13.85
ENSMUSG00000025466	Fuom	fucose mutarotase	14.94	31.16	16.14	0.62	36.83	31.39
ENSMUSG00000026074	Map4k4	mitogen-activated protein kinase kinase kinase kinase 4	14.94	17.97	17.7	13.45	12.58	20.25
ENSMUSG00000030801	Kat8	K(lysine) acetyltransferase 8	14.94	19.04	15.47	14.54	14.13	12.75
ENSMUSG00000023249	Parp3	poly (ADP-ribose) polymerase family, member 3	14.93	14.79	22.31	13.05	20.54	16.09
ENSMUSG00000037216	Lipt1	lipoyltransferase 1	14.93	11.13	13.05	11.8	15.74	16.18
ENSMUSG00000028456	Unc13b	unc-13 homolog B	14.92	17.88	15.63	19.24	15.84	15.39
ENSMUSG00000069539	Scyl2	SCY1-like 2 (S. cerevisiae)	14.92	15.04	14.15	11.89	13.61	14.23
ENSMUSG00000029022	Miip	migration and invasion inhibitory protein	14.91	19.5	19.23	19.3	15.05	18.33
ENSMUSG00000040433	Zbtb38	zinc finger and BTB domain containing 38	14.91	14.63	18.32	14.69	18.26	16.47
ENSMUSG00000009905	Kdsr	3-ketodihydrosphingosine reductase	14.9	20	16.37	11.79	15.54	16.25
ENSMUSG00000014592	Camta1	calmodulin binding transcription activator 1	14.9	14.41	11.05	16.13	24.42	18.26
ENSMUSG00000056758	Hmga2	high mobility group AT-hook 2	14.89	12.73	12.41	28.45	17.4	14.64
ENSMUSG00000027353	Mcm8	minichromosome maintenance 8 homologous recombination repair factor	14.88	19.24	12.69	14.56	16.51	16.33
ENSMUSG00000038467	Chmp4b	charged multivesicular body protein 4B	14.88	22.36	17.83	16.65	18.3	21.52
ENSMUSG00000075000	Nrbf2	nuclear receptor binding factor 2	14.88	21.03	18.7	20.73	15.38	15.9
ENSMUSG00000038700	Hoxb5	homeobox B5	14.87	18.62	16.38	12.67	6.02	5.92
ENSMUSG00000002249	Tead3	TEA domain family member 3	14.86	17.52	14.96	17.47	19.08	17.95
ENSMUSG00000026707	Nsun6	NOL1/NOP2/Sun domain family member 6	14.86	11.86	12.17	10.73	12.73	9.72
ENSMUSG00000021265	Slc25a29	solute carrier family 25 (mitochondrial carrier, palmitoylcarnitine transporter), member 29	14.85	12.66	14.44	7.19	12.31	13.7
ENSMUSG00000035473	Galm	galactose mutarotase	14.85	16.4	13.15	4.44	9.54	11.21
ENSMUSG00000113722	Snhg10	small nucleolar RNA host gene 10	14.85	13.33	14.15	11.07	18.49	18.38
ENSMUSG00000045777	Ifitm10	interferon induced transmembrane protein 10	14.84	5.7	23.3	6.06	9.18	9.98
ENSMUSG00000025646	Atrip	ATR interacting protein	14.82	15.42	13.32	4.77	5.12	3.97
ENSMUSG00000026469	Xpr1	xenotropic and polytropic retrovirus receptor 1	14.82	11.53	11.49	13.38	11.47	14.91
ENSMUSG00000100113	Gm28592	predicted gene 28592	14.82	16.6	32.6	20.22	11.82	7.69
ENSMUSG00000021692	Dimt1	DIM1 dimethyladenosine transferase 1-like (S. cerevisiae)	14.81	17.85	16.75	22.28	18.54	15.65
ENSMUSG00000073371	Gm6594	predicted pseudogene 6594	14.81	17.76	15.21	9.48	16.36	20.48
ENSMUSG00000078648	Gm17546	predicted gene, 17546	14.81	9.42	11.22	6.91	14.25	12.66
ENSMUSG00000107068	Gm42742	predicted gene 42742	14.8	30.01	36.16	26.62	3.71	38.8
ENSMUSG00000038172	Ttc39b	tetratricopeptide repeat domain 39B	14.79	10.18	13.96	13.96	8.91	11.51
ENSMUSG00000042496	Prdm10	PR domain containing 10	14.77	13.51	13.49	13.48	14.19	13.94
ENSMUSG00000008305	Tle1	transducin-like enhancer of split 1	14.76	16.96	13.6	20.18	17.21	18.06
ENSMUSG00000031378	Abcd1	ATP-binding cassette, sub-family D (ALD), member 1	14.76	13.85	13.48	9.8	13.7	13.88
ENSMUSG00000044367	Slc16a13	solute carrier family 16 (monocarboxylic acid transporters), member 13	14.76	17.54	16.3	12.5	13.35	10.06
ENSMUSG00000112964	E430024I08Rik	RIKEN cDNA E430024I08 gene	14.75	11.24	12.71	14.91	9.86	12.82
ENSMUSG00000040520	Manea	mannosidase, endo-alpha	14.74	12.17	11.58	13.51	11.94	14.34
ENSMUSG00002076169			14.74	90.06	88.36	20.3	50.47	86.61
ENSMUSG00000097908	4933404O12Rik	RIKEN cDNA 4933404O12 gene	14.73	17.55	14.77	13.35	14	13.31
ENSMUSG00000045180	Shroom2	shroom family member 2	14.72	12.57	14.18	13.71	18.28	20.3
ENSMUSG00000011427	Zfp790	zinc finger protein 790	14.71	15.55	13.79	17.14	14.94	16.23
ENSMUSG00000022292	Rrm2b	ribonucleotide reductase M2 B (TP53 inducible)	14.71	12.21	13.81	11.1	13.59	13.12
ENSMUSG00000047230	Cldn2	claudin 2	14.71	9.27	18.96	5.88	83.46	80.56
ENSMUSG00000021773	Comtd1	catechol-O-methyltransferase domain containing 1	14.7	12.75	13.09	14.56	10.61	14.41
ENSMUSG00000066043	Phactr4	phosphatase and actin regulator 4	14.7	13.02	14.67	12.41	13.44	14.24
ENSMUSG00000028391	Wdr31	WD repeat domain 31	14.68	19.55	14.18	17.42	18.12	21.84
ENSMUSG00000033039	Micall1	microtubule associated monooxygenase, calponin and LIM domain containing -like 1	14.68	23.1	18.13	19.67	39.43	40.7
ENSMUSG00000048772	Tmem53	transmembrane protein 53	14.68	20.8	17.67	8.93	18.22	14.59
ENSMUSG00000107128	Gm42867	predicted gene 42867	14.68	13.13	17.84	11.87	12.2	13.17
ENSMUSG00000041058	Wwp1	WW domain containing E3 ubiquitin protein ligase 1	14.67	10.88	12.78	23.76	25.65	26.24
ENSMUSG00000000384	Tbrg4	transforming growth factor beta regulated gene 4	14.66	17.58	17.79	11.54	16.35	14.42
ENSMUSG00000002897	Il17ra	interleukin 17 receptor A	14.64	13.61	15.21	25.93	12.71	12.82
ENSMUSG00000018796	Acsl1	acyl-CoA synthetase long-chain family member 1	14.64	12.53	12.76	15.72	12.25	13.65
ENSMUSG00000031090	Nadsyn1	NAD synthetase 1	14.64	12.55	16.69	9.98	9.86	13.07
ENSMUSG00000031880	Rrad	Ras-related associated with diabetes	14.64	17.1	16.57	23.6	19.62	20.98
ENSMUSG00000032280	Tle3	transducin-like enhancer of split 3	14.64	17.48	10.02	9.14	11.45	9.09
ENSMUSG00000034066	Farp2	FERM, RhoGEF and pleckstrin domain protein 2	14.64	10.82	14.85	10.63	8.44	9.15
ENSMUSG00000089542	Gm25835	predicted gene, 25835	14.64	0	10.57	0	0	0
ENSMUSG00000117108	Gm49935	predicted gene, 49935	14.64	0	0	0	0	0
ENSMUSG00000006641	Slc5a6	solute carrier family 5 (sodium-dependent vitamin transporter), member 6	14.63	8.86	11.48	14.43	11.07	11.24
ENSMUSG00000007836	Hnrnpa0	heterogeneous nuclear ribonucleoprotein A0	14.63	17.03	16.54	13.7	10.79	11.06
ENSMUSG00000021738	Atxn7	ataxin 7	14.63	12.11	13.9	10.64	6.28	6.58
ENSMUSG00000029790	Cep41	centrosomal protein 41	14.63	17.79	15.66	27.17	17.04	11.1
ENSMUSG00000031921	Terf2	telomeric repeat binding factor 2	14.63	18.37	13.02	13.65	13.88	13.92
ENSMUSG00000079602	9230102O04Rik	RIKEN cDNA 9230102O04 gene	14.63	11.04	15.74	15.19	9.67	8.8
ENSMUSG00000029916	Agk	acylglycerol kinase	14.62	12.18	12.41	16.27	11.25	10.96
ENSMUSG00000036572	Upf3b	UPF3 regulator of nonsense transcripts homolog B (yeast)	14.62	14.12	13.07	10.95	12.7	8.02
ENSMUSG00000062175	Tgif2	TGFB-induced factor homeobox 2	14.62	16.05	11.08	0.78	3.7	4.23
ENSMUSG00000020253	Ppm1m	protein phosphatase 1M	14.61	16.1	15.13	13.61	11.63	10.98
ENSMUSG00000029570	Lfng	LFNG O-fucosylpeptide 3-beta-N-acetylglucosaminyltransferase	14.61	22.46	12.08	6.47	9.61	8.92
ENSMUSG00000031976	Urb2	URB2 ribosome biogenesis 2 homolog (S. cerevisiae)	14.61	14.76	14.47	17.85	10.98	10.32
ENSMUSG00000035397	Klf16	Kruppel-like factor 16	14.6	17.79	15.68	12.68	17.17	17.39
ENSMUSG00000016409	Nkap	NFKB activating protein	14.59	13.09	14.59	15.77	13.62	11.49
ENSMUSG00000042428	Mgat3	mannoside acetylglucosaminyltransferase 3	14.59	12.75	15.29	0.21	9.31	11.32
ENSMUSG00000028709	Mob3c	MOB kinase activator 3C	14.58	11.49	13.17	10.76	13.59	12.98
ENSMUSG00000022833	Ccdc14	coiled-coil domain containing 14	14.57	14.08	13.22	9.58	12.44	13.96
ENSMUSG00000071657	Bscl2	Berardinelli-Seip congenital lipodystrophy 2 (seipin)	14.56	21.07	14.15	20.67	12.32	11.84
ENSMUSG00000040734	Ppp1r13l	protein phosphatase 1, regulatory subunit 13 like	14.55	20.98	17.21	15.99	19.42	15.11
ENSMUSG00000044340	Phlpp1	PH domain and leucine rich repeat protein phosphatase 1	14.55	14.97	17.84	14.71	12.22	15.4
ENSMUSG00000014039	Prdm15	PR domain containing 15	14.54	12.7	14.51	7.61	11.82	14.56
ENSMUSG00000068335	Dok1	docking protein 1	14.54	18.85	15.99	12.92	13.27	13.58
ENSMUSG00000022894	Adamts5	a disintegrin-like and metallopeptidase (reprolysin type) with thrombospondin type 1 motif, 5 (aggrecanase-2)	14.52	13.46	14.3	6.53	17.08	17.51
ENSMUSG00000040265	Dnm3	dynamin 3	14.52	8.48	11.91	0.34	5.09	5
ENSMUSG00000019173	Rab5c	RAB5C, member RAS oncogene family	14.5	19.03	13.46	16.18	20.53	14.67
ENSMUSG00000113600	Gm7868	predicted gene 7868	14.48	16.82	18.46	14.53	18.29	15.76
ENSMUSG00000020311	Erlec1	endoplasmic reticulum lectin 1	14.47	9.85	9.51	9.28	8.71	8.01
ENSMUSG00000026027	Stradb	STE20-related kinase adaptor beta	14.45	12.06	13.36	14.68	16.24	14.6
ENSMUSG00000040928	S100pbp	S100P binding protein	14.45	11.76	12.78	11.58	12.67	13.68
ENSMUSG00000020513	Tubd1	tubulin, delta 1	14.44	16.51	16.18	9.16	9.2	9.99
ENSMUSG00000040852	Plekhh2	pleckstrin homology domain containing, family H (with MyTH4 domain) member 2	14.43	15.27	12.13	0.32	4.28	7.11
ENSMUSG00000035778	Ggta1	glycoprotein galactosyltransferase alpha 1, 3	14.42	14.3	11.86	23.03	28.35	22.91
ENSMUSG00000068130	Zfp442	zinc finger protein 442	14.42	8.19	11.56	10.65	9.51	10.58
ENSMUSG00000045664	Cdc42ep2	CDC42 effector protein (Rho GTPase binding) 2	14.41	12.89	14.79	13.7	20.86	20.11
ENSMUSG00000028479	Gne	glucosamine (UDP-N-acetyl)-2-epimerase/N-acetylmannosamine kinase	14.4	17.96	18.79	10.41	9.54	10.91
ENSMUSG00000036565	Ttyh3	tweety family member 3	14.38	22.54	15.09	10.77	14.17	15.65
ENSMUSG00000040139	9430038I01Rik	RIKEN cDNA 9430038I01 gene	14.38	18.05	13.56	18.71	17.68	20.12
ENSMUSG00000055991	Zkscan5	zinc finger with KRAB and SCAN domains 5	14.37	14.15	13.83	15	12.01	15.8
ENSMUSG00000089876	Tmem102	transmembrane protein 102	14.37	13.12	14.74	9	10.63	11.06
ENSMUSG00000032733	Snx33	sorting nexin 33	14.36	15.5	15.26	14.07	11.98	11.52
ENSMUSG00000098188	Sowahc	sosondowah ankyrin repeat domain family member C	14.35	13.67	12.63	14.94	14.42	13.75
ENSMUSG00000033114	Slc35d2	solute carrier family 35, member D2	14.34	10.37	14.56	12.26	11.89	12.34
ENSMUSG00000032469	Dbr1	debranching RNA lariats 1	14.33	13.66	12.51	11.93	8.79	10.23
ENSMUSG00000024241	Sos1	SOS Ras/Rac guanine nucleotide exchange factor 1	14.32	16.21	13.27	20.31	14.21	16.03
ENSMUSG00000032396	Dis3l	DIS3 like exosome 3'-5' exoribonuclease	14.32	14.1	12.4	20.03	14.58	15
ENSMUSG00000116207	Nnt	nicotinamide nucleotide transhydrogenase	14.32	7.46	2.82	14.03	9.08	11.3
ENSMUSG00000020142	Slc1a4	solute carrier family 1 (glutamate/neutral amino acid transporter), member 4	14.31	14.56	15.62	16.51	13.08	13.48
ENSMUSG00000043801	Oaz1-ps	ornithine decarboxylase antizyme 1, pseudogene	14.31	14.4	15.22	12.45	12.23	10.24
ENSMUSG00000046861	Hectd3	HECT domain E3 ubiquitin protein ligase 3	14.31	16.07	15.67	17.39	15.4	15.67
ENSMUSG00000030539	Sema4b	sema domain, immunoglobulin domain (Ig), transmembrane domain (TM) and short cytoplasmic domain, (semaphorin) 4B	14.3	12.67	11.84	16.66	14.45	15.51
ENSMUSG00000049832	Rbx1-ps	ring-box 1, pseudogene	14.3	10.88	9.33	10.74	8.48	5.49
ENSMUSG00000079144	A130010J15Rik	RIKEN cDNA A130010J15 gene	14.3	14.46	11.92	10.65	11.53	9.63
ENSMUSG00000092006	Gm17139	predicted gene 17139	14.3	16.18	14.52	17.96	14.2	15.12
ENSMUSG00000039438	Ttc36	tetratricopeptide repeat domain 36	14.28	9.81	21.42	19.5	8.2	8.46
ENSMUSG00000037022	Mmaa	methylmalonic aciduria (cobalamin deficiency) type A	14.26	12.08	13.8	18.49	16.44	16.83
ENSMUSG00000029209	Gnpda2	glucosamine-6-phosphate deaminase 2	14.25	19.15	12.83	25.55	25.1	18.8
ENSMUSG00000037795	N4bp2	NEDD4 binding protein 2	14.25	13.8	14.92	15.45	10.01	12.2
ENSMUSG00000048997	Atxn7l2	ataxin 7-like 2	14.24	15.56	15.48	13.17	11.68	9.89
ENSMUSG00000049411	Tmem241	transmembrane protein 241	14.24	16.88	13.34	14.9	20.11	18.27
ENSMUSG00000051220	Ercc6l	excision repair cross-complementing rodent repair deficiency complementation group 6 like	14.24	16.93	14.53	12.69	13.97	15.23
ENSMUSG00000026723	Trdmt1	tRNA aspartic acid methyltransferase 1	14.23	14.33	7.41	8.51	11.12	10.91
ENSMUSG00000022900	Ildr1	immunoglobulin-like domain containing receptor 1	14.22	14.1	11.05	0	16.44	19.21
ENSMUSG00000028086	Fbxw7	F-box and WD-40 domain protein 7	14.22	14.27	13.27	6.82	14.57	15.02
ENSMUSG00000036376	Abt1	activator of basal transcription 1	14.22	17.05	14.99	10.98	13.58	13.32
ENSMUSG00000026048	Ercc5	excision repair cross-complementing rodent repair deficiency, complementation group 5	14.21	16.57	15.83	5.26	8.2	7.46
ENSMUSG00000037440	Vnn1	vanin 1	14.21	10.35	14.48	0.69	3.05	8.33
ENSMUSG00000090150	Acad11	acyl-Coenzyme A dehydrogenase family, member 11	14.21	15.89	12.82	18.33	16.7	17.44
ENSMUSG00000039693	Msantd3	Myb/SANT-like DNA-binding domain containing 3	14.2	14.31	8.46	15.11	13.96	10.36
ENSMUSG00000061436	Hipk2	homeodomain interacting protein kinase 2	14.2	24.85	8.44	19.79	24.53	28.84
ENSMUSG00000072915	Gm12258	predicted gene 12258	14.2	10.21	10.96	9.12	11.85	11.96
ENSMUSG00000039844	Rapgef1	Rap guanine nucleotide exchange factor (GEF) 1	14.18	17.83	15.29	16.92	15.35	16.94
ENSMUSG00000044636	Csrnp2	cysteine-serine-rich nuclear protein 2	14.18	15.49	10.56	12.01	15.29	14.87
ENSMUSG00000071291	Zfp58	zinc finger protein 58	14.18	14.21	12.54	11.01	10.71	8.62
ENSMUSG00000026339	Ccdc93	coiled-coil domain containing 93	14.17	14.71	13.94	14.96	12.85	13.17
ENSMUSG00000021066	Atl1	atlastin GTPase 1	14.16	14.24	19.31	16.24	19.36	15.02
ENSMUSG00000024831	Ighmbp2	immunoglobulin mu binding protein 2	14.16	14.9	13.57	15.83	11.91	12.38
ENSMUSG00000026094	Stk17b	serine/threonine kinase 17b (apoptosis-inducing)	14.15	13.41	12.15	19.47	11	10.99
ENSMUSG00000034863	Ano8	anoctamin 8	14.15	18.81	15.21	12.95	11.64	11.53
ENSMUSG00000039477	Tnrc18	trinucleotide repeat containing 18	14.15	12.58	13.34	16.73	13.2	17.44
ENSMUSG00000015484	Fam163a	family with sequence similarity 163, member A	14.14	15.28	12.64	5.89	8.88	7.54
ENSMUSG00000027387	Zc3h8	zinc finger CCCH type containing 8	14.14	12.53	14.66	12.93	12.93	13.89
ENSMUSG00000047710	Champ1	chromosome alignment maintaining phosphoprotein 1	14.14	13.14	14.33	14.62	13.01	12.78
ENSMUSG00000062098	Btbd3	BTB (POZ) domain containing 3	14.14	14.9	14.22	21.52	18.58	19.4
ENSMUSG00000062646	Ganc	glucosidase, alpha; neutral C	14.14	13.75	11.21	13.43	15.53	16.56
ENSMUSG00000039813	Tbc1d2	TBC1 domain family, member 2	14.13	15.06	13.84	15.23	13.61	14.54
ENSMUSG00000056832	Ttc26	tetratricopeptide repeat domain 26	14.12	15.05	10.96	14.6	11.61	12.71
ENSMUSG00000066621	Tecpr1	tectonin beta-propeller repeat containing 1	14.12	13	12.87	4.13	8.98	8.64
ENSMUSG00000118672	Muc4	mucin 4	14.12	7.92	15.25	2.5	10.91	7.41
ENSMUSG00000008461	Fut1	fucosyltransferase 1	14.1	16.3	13.1	12.02	9.04	9.75
ENSMUSG00000031109	Enox2	ecto-NOX disulfide-thiol exchanger 2	14.1	10.39	15.02	17.18	14.76	14.7
ENSMUSG00000036223	Ska1	spindle and kinetochore associated complex subunit 1	14.1	20.86	13.37	14.16	17.04	14.2
ENSMUSG00000028407	Smim27	small integral membrane protein 27	14.09	20.64	16.78	14.27	21.58	15.15
ENSMUSG00000034159	Mab21l4	mab-21-like 4	14.09	14.15	9.49	19.71	18.22	18.44
ENSMUSG00000037410	Tbc1d2b	TBC1 domain family, member 2B	14.09	13.95	13.69	15.81	17.03	17.79
ENSMUSG00000041775	Mapk1ip1	mitogen-activated protein kinase 1 interacting protein 1	14.08	13.97	16.18	11.15	12.64	10.83
ENSMUSG00000019082	Slc25a22	solute carrier family 25 (mitochondrial carrier, glutamate), member 22	14.07	13.47	10.84	9.45	15.62	8.99
ENSMUSG00000025082	Vwa2	von Willebrand factor A domain containing 2	14.07	15.71	15.08	23.69	12.74	13.85
ENSMUSG00000027784	Ppm1l	protein phosphatase 1 (formerly 2C)-like	14.07	12.15	15.08	31.47	23.64	24.28
ENSMUSG00000056531	Ccdc18	coiled-coil domain containing 18	14.07	13.02	9.87	12.16	7.23	7.8
ENSMUSG00000066175	2510046G10Rik	RIKEN cDNA 2510046G10 gene	14.07	9.58	4.69	4.92	4.61	4.34
ENSMUSG00000002603	Tgfb1	transforming growth factor, beta 1	14.06	12.27	12.44	15.65	15	15.5
ENSMUSG00000049600	Zbtb45	zinc finger and BTB domain containing 45	14.06	15.52	11.59	11.9	15.59	11.53
ENSMUSG00000074802	Gas2l3	growth arrest-specific 2 like 3	14.06	15.15	14.88	18.92	11.77	14.39
ENSMUSG00000020876	Snx11	sorting nexin 11	14.05	18.92	14.29	17.76	14.89	15.25
ENSMUSG00000070583	Fv1	Friend virus susceptibility 1	14.05	13.28	14.32	14.22	12.65	14.1
ENSMUSG00000046380	Jrk	jerky	14.04	12.86	14.55	9.31	10.52	10.67
ENSMUSG00000087269	D330023K18Rik	RIKEN cDNA D330023K18 gene	14.04	10.25	13.68	12.88	13.67	11.49
ENSMUSG00000024206	Rfx2	regulatory factor X, 2 (influences HLA class II expression)	14.03	14.88	11.56	16.41	18.36	16.58
ENSMUSG00000026200	Glb1l	galactosidase, beta 1-like	14.03	10.56	9.73	4.8	3.68	3.3
ENSMUSG00000026303	Mlph	melanophilin	14.03	10.84	10.51	24.53	22.43	21.03
ENSMUSG00000026632	Tatdn3	TatD DNase domain containing 3	14.03	23.29	16.91	24.01	26.55	22.23
ENSMUSG00000027805	Pfn2	profilin 2	14.03	14.4	10.39	23.33	15	15.75
ENSMUSG00000019055	Plod1	procollagen-lysine, 2-oxoglutarate 5-dioxygenase 1	14.02	19	14.05	14.61	19.81	20.01
ENSMUSG00000026004	Kansl1l	KAT8 regulatory NSL complex subunit 1-like	14.02	14.73	15.5	11.93	11.55	12.84
ENSMUSG00000047767	Atg16l2	autophagy related 16-like 2 (S. cerevisiae)	14.02	13.97	18.22	13.01	16.16	16.5
ENSMUSG00000089872	Rps6kc1	ribosomal protein S6 kinase polypeptide 1	14.01	15.13	17.16	17.86	15.59	18.15
ENSMUSG00000106019	Gm43672	predicted gene 43672	14.01	10.97	14.15	8.66	10.19	12.43
ENSMUSG00000051306	Usp42	ubiquitin specific peptidase 42	13.99	15.24	12	9.87	10.54	12.29
ENSMUSG00000021770	Samd8	sterile alpha motif domain containing 8	13.98	14.83	10.96	21.68	11.29	11.26
ENSMUSG00000037613	Tnfrsf23	tumor necrosis factor receptor superfamily, member 23	13.97	12.75	11.05	33.51	20.41	22.27
ENSMUSG00000081434	Gm14165	predicted gene 14165	13.97	15.53	17.71	19.4	12.69	15.14
ENSMUSG00000044991	Shld1	shieldin complex subunit 1	13.96	14.41	14.46	11.59	19.24	18.49
ENSMUSG00000061544	Zfp229	zinc finger protein 229	13.96	9.87	10.05	9.91	9.54	9
ENSMUSG00000020491	2810021J22Rik	RIKEN cDNA 2810021J22 gene	13.95	12.55	11.8	11.2	8.24	8.47
ENSMUSG00000048537	Phldb1	pleckstrin homology like domain, family B, member 1	13.95	22.73	18.27	15.42	16.48	16.65
ENSMUSG00000029455	Aldh2	aldehyde dehydrogenase 2, mitochondrial	13.94	19.64	16.37	21.37	7.58	9.76
ENSMUSG00000096935	1700113A16Rik	RIKEN cDNA 1700113A16 gene	13.94	8.09	12.68	9.37	12.09	8.24
ENSMUSG00000049657	Zbtb5	zinc finger and BTB domain containing 5	13.93	13.62	11.53	10.44	9.25	8.63
ENSMUSG00000068299	Nat8f4	N-acetyltransferase 8 (GCN5-related) family member 4	13.93	18.07	13.86	9.18	18.22	20
ENSMUSG00000056486	Chn1	chimerin 1	13.89	18.12	14.61	32.6	36.05	30.25
ENSMUSG00000025821	Zfp282	zinc finger protein 282	13.87	14.87	14.6	13.67	10.46	11.42
ENSMUSG00000002844	Adprh	ADP-ribosylarginine hydrolase	13.86	13.41	13.65	9.31	15.5	14.6
ENSMUSG00000036890	Gtdc1	glycosyltransferase-like domain containing 1	13.85	13.4	10.11	15.38	13.51	13.33
ENSMUSG00000050288	Fzd2	frizzled class receptor 2	13.85	19.1	14.92	5.99	6.92	7.93
ENSMUSG00000024913	Lrp5	low density lipoprotein receptor-related protein 5	13.83	12.96	11.3	9.17	15.49	16.71
ENSMUSG00000052584	Serp2	stress-associated endoplasmic reticulum protein family member 2	13.83	14.11	9.6	13.34	5.92	4.22
ENSMUSG00000039087	Rreb1	ras responsive element binding protein 1	13.82	10.06	11.77	7.56	8.66	15.41
ENSMUSG00000039542	Ncam1	neural cell adhesion molecule 1	13.82	12.1	12.96	29.51	38.34	35.82
ENSMUSG00000056608	Chd9	chromodomain helicase DNA binding protein 9	13.82	8.38	13.68	18.71	17.7	14.58
ENSMUSG00000030871	Ears2	glutamyl-tRNA synthetase 2, mitochondrial	13.81	14.72	13.56	9.45	11.78	11.85
ENSMUSG00000075327	Zbtb2	zinc finger and BTB domain containing 2	13.81	14.82	13.88	12.22	10.93	12.21
ENSMUSG00000023991	Foxp4	forkhead box P4	13.8	17.2	14.82	14.25	18.39	15.78
ENSMUSG00000029047	Pex10	peroxisomal biogenesis factor 10	13.8	14.17	14.83	12.86	12.13	16.04
ENSMUSG00000000531	Tamalin	trafficking regulator and scaffold protein tamalin	13.79	16.26	16.02	20.83	14.18	14.4
ENSMUSG00000049038	Mterf2	mitochondrial transcription termination factor 2	13.79	11.58	17.5	11.58	16.57	17.74
ENSMUSG00000028497	Hacd4	3-hydroxyacyl-CoA dehydratase 4	13.78	12.99	12.18	13.68	18.97	19.86
ENSMUSG00000048796	Cyb561d1	cytochrome b-561 domain containing 1	13.78	10.81	12.57	12.6	7.16	8.66
ENSMUSG00000000489	Pdgfb	platelet derived growth factor, B polypeptide	13.77	13.11	14.94	5.35	10.69	11.53
ENSMUSG00000024544	Ldlrad4	low density lipoprotein receptor class A domain containing 4	13.77	13.82	14.07	7.78	15.45	14.98
ENSMUSG00000037697	Ddhd1	DDHD domain containing 1	13.76	18.08	10.1	25.4	12.06	11.23
ENSMUSG00000091780	Sco2	SCO2 cytochrome c oxidase assembly protein	13.76	11.57	12.47	8.53	12.86	16.47
ENSMUSG00000034342	Cbl	Casitas B-lineage lymphoma	13.75	11.18	13.44	14	9.56	14.01
ENSMUSG00000038302	Afg1l	AFG1 like ATPase	13.75	13.28	16.4	16.11	15.02	12.88
ENSMUSG00000026565	Pou2f1	POU domain, class 2, transcription factor 1	13.74	16.33	19.34	13.68	14.78	16.4
ENSMUSG00000050628	Ubald2	UBA-like domain containing 2	13.74	13.52	12.76	10.15	24.12	19.95
ENSMUSG00000022871	Fetub	fetuin beta	13.73	13.75	12.16	17.44	33.56	34.76
ENSMUSG00000000579	Dynlt1c	dynein light chain Tctex-type 1C	13.72	11.27	8.79	14.63	6.3	9.06
ENSMUSG00000031066	Usp11	ubiquitin specific peptidase 11	13.71	33.71	9.07	18.53	0.59	0.37
ENSMUSG00000046185	Zfp84	zinc finger protein 84	13.71	15.31	15.16	16.39	11.94	13.72
ENSMUSG00000055240	Zfp101	zinc finger protein 101	13.71	11.83	10.98	11.54	11.83	11.51
ENSMUSG00000019992	Mtfr2	mitochondrial fission regulator 2	13.68	16.97	13.78	20.47	11.89	10.18
ENSMUSG00000026980	Ly75	lymphocyte antigen 75	13.68	12.37	13.56	11.58	9.89	11.81
ENSMUSG00000029641	Rasl11a	RAS-like, family 11, member A	13.67	10.48	18.82	15.53	9.17	12.09
ENSMUSG00000034748	Sirt6	sirtuin 6	13.66	15.75	13.29	10.52	15.14	13.06
ENSMUSG00000039713	Plekhg5	pleckstrin homology domain containing, family G (with RhoGef domain) member 5	13.66	12.76	11.83	8.69	12.29	11.35
ENSMUSG00000051978	Erich1	glutamate rich 1	13.66	17.87	15.6	20.35	16.41	20.3
ENSMUSG00000055148	Klf2	Kruppel-like factor 2 (lung)	13.66	17.19	11.23	2.83	7.63	7.73
ENSMUSG00000056131	Pgm3	phosphoglucomutase 3	13.65	14.24	11.7	13.88	12.84	12.58
ENSMUSG00000030498	Gas2	growth arrest specific 2	13.64	13.93	11.09	11.64	11.52	10.75
ENSMUSG00000046096	Mosmo	modulator of smoothened	13.64	16.28	13.07	21.73	22.75	19.05
ENSMUSG00000048280	Zfp738	zinc finger protein 738	13.64	8.44	12.14	7.89	8.04	6.3
ENSMUSG00000068011	Mkrn2os	makorin, ring finger protein 2, opposite strand	13.64	15.97	13.82	14.58	8.65	10.8
ENSMUSG00000097277	2900076A07Rik	RIKEN cDNA 2900076A07 gene	13.64	6.95	11.28	4.08	12.69	10.5
ENSMUSG00000045107	Saysd1	SAYSVFN motif domain containing 1	13.63	15.7	14.66	14.37	7.75	7.21
ENSMUSG00000106037	Gm4332	predicted gene 4332	13.63	16.53	13.44	12	10.2	7.22
ENSMUSG00000042978	Sbk1	SH3-binding kinase 1	13.62	17.87	12.64	14.61	11.06	12.18
ENSMUSG00000059288	Cdyl	chromodomain protein, Y chromosome-like	13.62	16.89	11.25	14.97	11.69	12.44
ENSMUSG00000102824	Pdcd5-ps	programmed cell death 5, pseudogene	13.62	18.37	18.83	27.04	17.16	16.18
ENSMUSG00000031906	Smpd3	sphingomyelin phosphodiesterase 3, neutral	13.61	15.24	12.7	13.62	16.71	19.08
ENSMUSG00000021113	Snapc1	small nuclear RNA activating complex, polypeptide 1	13.6	10.79	12	18.74	14.13	12.7
ENSMUSG00000045314	Sowahb	sosondowah ankyrin repeat domain family member B	13.6	17.2	14.77	6.15	10.8	12.02
ENSMUSG00000070709	Zfp974	zinc finger protein 974	13.6	14.14	11.7	11.97	10.93	11.88
ENSMUSG00000031860	Pbx4	pre B cell leukemia homeobox 4	13.59	16.22	11.43	32.26	15.9	15.24
ENSMUSG00000038982	Bloc1s5	biogenesis of lysosomal organelles complex-1, subunit 5, muted	13.57	16.77	18.51	8.28	6.39	7.39
ENSMUSG00000031242	2610002M06Rik	RIKEN cDNA 2610002M06 gene	13.55	12.1	11.15	10.92	8.94	10.32
ENSMUSG00000033909	Usp36	ubiquitin specific peptidase 36	13.55	14.49	14.19	14.54	14.08	13.78
ENSMUSG00000034055	Phka1	phosphorylase kinase alpha 1	13.55	10.21	10.29	11.44	12.3	11.52
ENSMUSG00000053080	Zfta	zinc finger translocation associated	13.55	18.29	13.2	12.38	15.46	13.92
ENSMUSG00000025269	Apex2	apurinic/apyrimidinic endonuclease 2	13.54	15.23	12.44	8.62	9.51	10.39
ENSMUSG00000038025	Phf2	PHD finger protein 2	13.54	14.98	12.11	12.4	12.16	12.11
ENSMUSG00000086004	Gm7805	predicted gene 7805	13.54	8.18	10.15	12.46	8.53	9.28
ENSMUSG00000039238	Zfp750	zinc finger protein 750	13.51	10.45	9.92	8.9	6.95	6.25
ENSMUSG00000042616	Oscp1	organic solute carrier partner 1	13.51	26.08	16.68	25.4	20.22	20.78
ENSMUSG00000049624	Slc17a5	solute carrier family 17 (anion/sugar transporter), member 5	13.51	12.85	11.06	18.44	15.09	17.34
ENSMUSG00000054662	Ano9	anoctamin 9	13.49	18.11	14.41	20.7	15.58	12.77
ENSMUSG00000004233	Wars2	tryptophanyl tRNA synthetase 2 (mitochondrial)	13.48	12.41	13.1	4.92	7.33	6.88
ENSMUSG00000025645	Ccdc51	coiled-coil domain containing 51	13.48	12.11	12.17	10.63	11.56	10.43
ENSMUSG00000019699	Akt3	thymoma viral proto-oncogene 3	13.47	10.67	11.68	17.59	17.06	14.59
ENSMUSG00000114025	Gm49331	predicted gene, 49331	13.46	10.78	10.48	11.76	10.42	11.35
ENSMUSG00000024014	Pim1	proviral integration site 1	13.45	15.82	13.27	23.05	18.11	22.15
ENSMUSG00000033313	Fbxl8	F-box and leucine-rich repeat protein 8	13.45	12.5	11.64	18.54	12.25	12.51
ENSMUSG00000074165	Zfp788	zinc finger protein 788	13.45	11.88	13.34	11.13	10.64	9.51
ENSMUSG00000015090	Ptgds	prostaglandin D2 synthase (brain)	13.42	29.81	8.72	4.73	21.72	39.41
ENSMUSG00000042507	Mideas	mitotic deacetylase associated SANT domain protein	13.41	14.82	14.78	14.26	10.12	12.03
ENSMUSG00000034292	Traf3ip1	TRAF3 interacting protein 1	13.4	13.73	12.89	13.52	15.23	15.6
ENSMUSG00000028841	Cnksr1	connector enhancer of kinase suppressor of Ras 1	13.39	12.49	14.61	17.04	16.93	14.54
ENSMUSG00000035759	Bbs10	Bardet-Biedl syndrome 10 (human)	13.38	11.78	11.85	9.84	9.59	11.61
ENSMUSG00000085645	Hoxb5os	homeobox B5 and homeobox B6, opposite strand	13.38	13.3	11.59	17.94	4.14	5.84
ENSMUSG00000042606	Hirip3	HIRA interacting protein 3	13.37	15.63	15.14	11.25	8.2	15.6
ENSMUSG00000031953	Tmem170	transmembrane protein 170	13.36	10.99	11.08	8.57	12.35	12.87
ENSMUSG00000041777	Cir1	corepressor interacting with RBPJ, 1	13.35	12.73	13.5	14.56	14.1	10.84
ENSMUSG00000048485	Zbtb8b	zinc finger and BTB domain containing 8b	13.35	10.8	15.1	17.13	28.01	28.43
ENSMUSG00000028718	Stil	Scl/Tal1 interrupting locus	13.33	14.01	10.44	12.97	9.86	10.87
ENSMUSG00000032064	Dixdc1	DIX domain containing 1	13.33	14.07	12.16	4.02	2.11	3.96
ENSMUSG00000063382	Bcl9l	B cell CLL/lymphoma 9-like	13.33	14.92	12.4	11.49	12.1	14.02
ENSMUSG00000028991	Mtor	mechanistic target of rapamycin kinase	13.32	12.6	14.18	16.24	14.68	15.95
ENSMUSG00000084799	Ino80dos	INO80 complex subunit D, opposite strand	13.32	12.59	14.69	19.2	11.88	15.58
ENSMUSG00000031169	Porcn	porcupine O-acyltransferase	13.31	12.54	12.57	12.94	12.37	11.72
ENSMUSG00000101174	Hoxd4	homeobox D4	13.31	10.68	13.16	11.69	7.67	5.28
ENSMUSG00000001173	Ocrl	OCRL, inositol polyphosphate-5-phosphatase	13.3	13.14	14.17	12.23	10.74	12.28
ENSMUSG00000055296	Tmem245	transmembrane protein 245	13.29	8.02	14.34	14.48	10.55	16.62
ENSMUSG00000071456	1110002L01Rik	RIKEN cDNA 1110002L01 gene	13.29	12.72	13.62	17.8	16.43	17.84
ENSMUSG00000059810	Rgs3	regulator of G-protein signaling 3	13.28	17.67	10.47	9.63	14.11	12.28
ENSMUSG00000029524	Sirt4	sirtuin 4	13.27	19.55	16.18	11.91	11.79	12.01
ENSMUSG00000040990	Sh3kbp1	SH3-domain kinase binding protein 1	13.27	12.03	15.46	24.11	18.88	18.4
ENSMUSG00000028848	Gpn2	GPN-loop GTPase 2	13.26	15.69	12.52	14.94	13.31	13.34
ENSMUSG00000036599	Chst12	carbohydrate sulfotransferase 12	13.26	14.04	21.83	18.68	19.98	21.3
ENSMUSG00000060149	BC002059	cDNA sequence BC002059	13.26	13.06	10.84	16.11	11.18	10.75
ENSMUSG00000020319	Wdpcp	WD repeat containing planar cell polarity effector	13.25	14.61	12.67	4.22	8.48	8.88
ENSMUSG00000033502	Cdc14a	CDC14 cell division cycle 14A	13.25	8.67	13.58	8.48	4.65	3.93
ENSMUSG00000038122	Tbc1d32	TBC1 domain family, member 32	13.25	9.21	13.57	10.39	8.25	9.38
ENSMUSG00000034247	Plekhm1	pleckstrin homology domain containing, family M (with RUN domain) member 1	13.23	11.99	12.41	10.87	9.3	11.38
ENSMUSG00000048696	Mex3d	mex3 RNA binding family member D	13.23	14.85	11.6	11.07	8.2	10.27
ENSMUSG00000052534	Pbx1	pre B cell leukemia homeobox 1	13.23	13.02	11.77	11.03	13.37	13.2
ENSMUSG00000024781	Lipa	lysosomal acid lipase A	13.22	13.07	11.9	19.73	19.88	20.93
ENSMUSG00000024135	Srbd1	S1 RNA binding domain 1	13.21	14.45	13.71	13.75	14.02	12.79
ENSMUSG00000025241	Fyco1	FYVE and coiled-coil domain containing 1	13.21	12.53	12.44	13.26	13.16	13.72
ENSMUSG00000046027	Stard5	StAR-related lipid transfer (START) domain containing 5	13.2	9.62	14.44	5.61	8.63	10.32
ENSMUSG00000052854	Nrk	Nik related kinase	13.2	9.71	14.52	26.04	19.22	21.08
ENSMUSG00000094786	Gm14403	predicted gene 14403	13.2	12.94	11.81	16.01	26.56	21.86
ENSMUSG00000018199	Ro60	Ro60, Y RNA binding protein	13.18	14.58	13.5	19	13.67	17.29
ENSMUSG00000023845	Lnpep	leucyl/cystinyl aminopeptidase	13.18	8.61	10.79	14.1	8.42	9.71
ENSMUSG00000023764	Sfi1	Sfi1 homolog, spindle assembly associated (yeast)	13.15	10.86	13.34	11.85	14.63	10.63
ENSMUSG00000030917	Tmem159	transmembrane protein 159	13.15	11.25	14.66	12.54	11.04	11.2
ENSMUSG00000070167	Snora57	small nucleolar RNA, H/ACA box 57	13.15	0	0	0	0	11.43
ENSMUSG00000070639	Lrrc8b	leucine rich repeat containing 8 family, member B	13.15	15.01	11.86	3.58	6	6.44
ENSMUSG00000055320	Tead1	TEA domain family member 1	13.14	9.25	6.95	5.97	6.21	5.79
ENSMUSG00000024118	Tedc2	tubulin epsilon and delta complex 2	13.13	18.4	10.37	17.31	14.89	14.18
ENSMUSG00000029136	Rbks	ribokinase	13.13	12.83	13.19	8.6	8.3	9.23
ENSMUSG00000081603	Gm14681	predicted gene 14681	13.11	9.07	13.03	5.92	7.62	8.27
ENSMUSG00000028701	Lurap1	leucine rich adaptor protein 1	13.1	15.72	14.88	15.89	15.46	15.41
ENSMUSG00000028793	Rnf19b	ring finger protein 19B	13.1	11.59	10.61	12.36	12.86	9.27
ENSMUSG00000032656	Marchf3	membrane associated ring-CH-type finger 3	13.09	11.73	18.79	13.14	18.23	18.75
ENSMUSG00000034593	Myo5a	myosin VA	13.09	13.49	15.41	18.47	12.22	16.14
ENSMUSG00000063268	Parp10	poly (ADP-ribose) polymerase family, member 10	13.09	12.88	16.28	12.39	16.57	14.33
ENSMUSG00000026819	Slc25a25	solute carrier family 25 (mitochondrial carrier, phosphate carrier), member 25	13.07	12.84	15.57	9.23	8.45	8.85
ENSMUSG00000047604	Frat2	frequently rearranged in advanced T cell lymphomas 2	13.07	13.74	12.13	6.11	9.19	8.26
ENSMUSG00000024018	Ccdc167	coiled-coil domain containing 167	13.06	14.12	16.42	18.28	18.17	18.62
ENSMUSG00000024383	Map3k2	mitogen-activated protein kinase kinase kinase 2	13.06	11.03	11.88	14.88	14.07	15.83
ENSMUSG00000029714	Gigyf1	GRB10 interacting GYF protein 1	13.06	13.03	13.64	19.05	13.05	12.19
ENSMUSG00000021678	F2rl1	coagulation factor II (thrombin) receptor-like 1	13.05	16.12	10.48	17.5	11.32	10.71
ENSMUSG00000023262	Acy1	aminoacylase 1	13.05	19.61	13.61	18.76	13.77	14.08
ENSMUSG00000043262	Uevld	UEV and lactate/malate dehyrogenase domains	13.05	13.74	12.88	16.5	13.74	16.07
ENSMUSG00000004798	Ulk2	unc-51 like kinase 2	13.03	13.32	13.46	7.09	10.55	13.11
ENSMUSG00000026999	Nup35	nucleoporin 35	13.03	16.79	13.14	15.63	16.29	13.96
ENSMUSG00000045690	Wdr89	WD repeat domain 89	13.03	13.41	12.12	9.95	11.45	10.73
ENSMUSG00000057778	Cyb5d2	cytochrome b5 domain containing 2	13.03	12.18	12.2	9.81	13.25	16.07
ENSMUSG00000019971	Cep290	centrosomal protein 290	13.02	9.42	11.35	9.76	8.38	8.61
ENSMUSG00000033147	Slc22a15	solute carrier family 22 (organic anion/cation transporter), member 15	13.02	11.09	15.27	9.34	15.7	13.56
ENSMUSG00002076508			13.01	0	3.16	5.2	6.09	0
ENSMUSG00000032855	Pkd1	polycystin 1, transient receptor potential channel interacting	13	10.96	8.01	18.27	14.49	14.22
ENSMUSG00000037287	Tbcel	tubulin folding cofactor E-like	13	13.08	15.79	13.38	12.13	14.09
ENSMUSG00000052698	Tln2	talin 2	12.99	11.57	12.83	2.28	3.48	3.49
ENSMUSG00000062081	Gm6055	predicted gene 6055	12.98	14.37	11.74	15.51	14.42	15.14
ENSMUSG00000032487	Ptgs2	prostaglandin-endoperoxide synthase 2	12.97	10.54	14.74	19.01	12.79	13.47
ENSMUSG00000035901	Dennd5a	DENN/MADD domain containing 5A	12.97	13.66	11.53	14.05	12.65	13.27
ENSMUSG00000045165	AI467606	expressed sequence AI467606	12.97	12.27	13.53	9.13	7.98	9.38
ENSMUSG00000051278	Zgrf1	zinc finger, GRF-type containing 1	12.97	13.06	13.84	5.46	5.08	5.79
ENSMUSG00000021694	Ercc8	excision repaiross-complementing rodent repair deficiency, complementation group 8	12.96	12	10.24	11.14	10.85	8.81
ENSMUSG00000045140	Pigw	phosphatidylinositol glycan anchor biosynthesis, class W	12.96	10.91	10.41	11.19	10.36	11.28
ENSMUSG00000025086	Trub1	TruB pseudouridine (psi) synthase family member 1	12.94	22.2	14.6	4.78	7.09	6.57
ENSMUSG00000034110	Kctd7	potassium channel tetramerisation domain containing 7	12.94	13.96	11.04	8.78	8.7	10.31
ENSMUSG00000038489	Polr2l	polymerase (RNA) II (DNA directed) polypeptide L	12.94	13.63	12.72	13.52	15.49	14.4
ENSMUSG00000095193	Gm20939	predicted gene, 20939	12.94	10.66	10.79	14.01	13.66	15.01
ENSMUSG00000024694	Keg1	kidney expressed gene 1	12.93	10.5	13.65	9.96	23.63	24.66
ENSMUSG00000029298	Gbp9	guanylate-binding protein 9	12.93	8.83	11.6	18.11	23.44	21.84
ENSMUSG00000078202	Nrarp	Notch-regulated ankyrin repeat protein	12.92	9.76	11.9	8.46	7	8.66
ENSMUSG00000026492	Tfb2m	transcription factor B2, mitochondrial	12.9	12.39	12.43	9.85	12.07	11.39
ENSMUSG00000097743	Gm16973	predicted gene, 16973	12.9	9.5	11.78	17.26	7.23	6.06
ENSMUSG00000000628	Hk2	hexokinase 2	12.89	18.31	12.67	9.24	10.82	10.77
ENSMUSG00000042724	Map3k9	mitogen-activated protein kinase kinase kinase 9	12.89	16.53	13.86	16.97	13.09	14.65
ENSMUSG00000028795	Ccdc28b	coiled coil domain containing 28B	12.88	18.54	15.01	11.34	13.76	9.28
ENSMUSG00000072872	Rybp	RING1 and YY1 binding protein	12.87	13.42	16.52	13.17	12.37	13.2
ENSMUSG00000085566	A730017L22Rik	RIKEN cDNA A730017L22 gene	12.86	16.93	15.09	26.1	15.87	16.77
ENSMUSG00000074553	Eif1-ps1	eukaryotic translation initiation factor 1, pseudogene 1	12.84	7.75	12.46	22.93	13.48	13.44
ENSMUSG00000029055	Plch2	phospholipase C, eta 2	12.82	11.83	13.04	13.89	10.59	8.44
ENSMUSG00000086914	Gm16124	predicted gene 16124	12.82	14.87	16.77	13.79	8.99	10.09
ENSMUSG00000005442	Cic	capicua transcriptional repressor	12.81	13.03	12.72	11.68	10.18	10.56
ENSMUSG00000006019	Dhx34	DEAH (Asp-Glu-Ala-His) box polypeptide 34	12.81	14.47	14.34	15.13	12.75	13.08
ENSMUSG00000023938	Aars2	alanyl-tRNA synthetase 2, mitochondrial	12.81	16.18	12.8	14.09	15.92	17.83
ENSMUSG00000061104	Sap18b	Sin3-associated polypeptide 18B	12.81	14.1	13.46	12.61	7.22	10.1
ENSMUSG00000040663	Clcf1	cardiotrophin-like cytokine factor 1	12.8	14.46	12.59	18.04	12.27	9.72
ENSMUSG00000021671	Poc5	POC5 centriolar protein	12.79	12.15	14.59	14.35	13.3	9.76
ENSMUSG00000029389	Ddx55	DEAD box helicase 55	12.78	14.41	11.77	10.89	9.23	11.11
ENSMUSG00000025436	Atp23	ATP23 metallopeptidase and ATP synthase assembly factor homolog	12.76	15.12	13.83	11.22	20.54	16.34
ENSMUSG00000026797	Stxbp1	syntaxin binding protein 1	12.76	14.88	11.68	10.92	9.52	9.29
ENSMUSG00000031105	Slc25a14	solute carrier family 25 (mitochondrial carrier, brain), member 14	12.75	11.86	14.22	15.01	13.23	13.18
ENSMUSG00000047789	Slc38a9	solute carrier family 38, member 9	12.75	11.16	15.05	18.07	10.74	13.48
ENSMUSG00000020553	Pctp	phosphatidylcholine transfer protein	12.72	14.01	13.38	20.31	16.02	17.45
ENSMUSG00000021572	Cep72	centrosomal protein 72	12.72	9.51	6.94	4.59	5.64	5.21
ENSMUSG00000032519	Slc25a38	solute carrier family 25, member 38	12.72	14.27	14.33	8.53	12.79	9.4
ENSMUSG00000033883	Zfp267	zinc finger protein 267	12.72	9.55	11.98	14.11	13.26	11.96
ENSMUSG00000028175	Depdc1a	DEP domain containing 1a	12.71	9.08	10.16	4.61	6.85	7.38
ENSMUSG00000040363	Bcor	BCL6 interacting corepressor	12.71	14.79	12.6	11.67	8.34	12.33
ENSMUSG00000020648	Dus4l	dihydrouridine synthase 4-like (S. cerevisiae)	12.7	9.96	4.95	5.26	3.4	3.76
ENSMUSG00000030720	Cln3	ceroid lipofuscinosis, neuronal 3, juvenile (Batten, Spielmeyer-Vogt disease)	12.69	19.7	17.98	7.01	17.5	14.92
ENSMUSG00000064307	Lrrc51	leucine rich repeat containing 51	12.69	9.47	12.72	9.93	12.97	13.46
ENSMUSG00000010538	Tsacc	TSSK6 activating co-chaperone	12.68	12.29	9.62	10.04	10.1	7.19
ENSMUSG00000057219	Armc7	armadillo repeat containing 7	12.68	15.74	10.56	12.47	14.78	14.34
ENSMUSG00000059422	Gm8116	predicted gene 8116	12.68	13.92	9.19	10.15	7.04	6.57
ENSMUSG00000035623	Rsf1	remodeling and spacing factor 1	12.67	11.37	11.33	9.4	12.48	11.75
ENSMUSG00000059995	Atxn7l3	ataxin 7-like 3	12.67	15.06	12.35	14.19	12.53	10.72
ENSMUSG00000056749	Nfil3	nuclear factor, interleukin 3, regulated	12.66	16.14	12.99	18.31	15.74	17.6
ENSMUSG00000022995	Enah	ENAH actin regulator	12.63	17	9.85	15.87	22.03	17.52
ENSMUSG00000050947	Amigo1	adhesion molecule with Ig like domain 1	12.63	14.46	10.61	14.39	9.98	11.56
ENSMUSG00000033102	Cdc14b	CDC14 cell division cycle 14B	12.62	9.65	9.48	9.49	9.17	10.37
ENSMUSG00000056708	Ier5	immediate early response 5	12.62	16.15	14.44	11.38	7.36	7.75
ENSMUSG00000073002	Vamp5	vesicle-associated membrane protein 5	12.62	13.66	13.19	12.97	14.16	13.73
ENSMUSG00000097709	2810429I04Rik	RIKEN cDNA 2810429I04 gene	12.62	10.32	8.78	15.38	7.45	9.6
ENSMUSG00000082319	Actr3-ps	actin related protein 3, pseudogene	12.61	12.48	9.24	11.7	10.67	10.7
ENSMUSG00000020827	Mink1	misshapen-like kinase 1 (zebrafish)	12.6	12.32	13.03	8.61	13.58	13.96
ENSMUSG00000034675	Dbn1	drebrin 1	12.6	16.78	9.9	4.43	10.85	12.08
ENSMUSG00000110704	Gm45732	predicted gene 45732	12.6	11.55	12.37	16.17	7.72	11.28
ENSMUSG00000027242	Wdr76	WD repeat domain 76	12.59	12.79	12.86	7.95	8.85	8.97
ENSMUSG00000048897	Zfp710	zinc finger protein 710	12.59	12.04	14.28	16.02	15.22	13.76
ENSMUSG00000009687	Fxyd5	FXYD domain-containing ion transport regulator 5	12.57	12.22	13.98	45.61	9.3	7.56
ENSMUSG00000051615	Rap2a	RAS related protein 2a	12.57	14.84	10.3	12.35	7.93	8.54
ENSMUSG00000038022	Mindy4	MINDY lysine 48 deubiquitinase 4	12.56	9.99	13.64	7.15	12.1	12.34
ENSMUSG00000045639	Zfp629	zinc finger protein 629	12.56	16.53	11.35	12.16	11.01	12.55
ENSMUSG00000046688	Tifa	TRAF-interacting protein with forkhead-associated domain	12.56	7.56	13.45	16.72	12.66	11.32
ENSMUSG00000042121	Ssh1	slingshot protein phosphatase 1	12.54	14.18	13.38	15.33	14.93	16.43
ENSMUSG00000038072	Galnt11	polypeptide N-acetylgalactosaminyltransferase 11	12.53	11.09	11.92	17.24	19.72	19.7
ENSMUSG00000071691	Gm960	predicted gene 960	12.53	18.26	19.61	16.36	10.11	11.75
ENSMUSG00000087556	Gm15764	predicted gene 15764	12.53	2.05	5.12	1.23	1.31	3.75
ENSMUSG00000031832	Taf1c	TATA-box binding protein associated factor, RNA polymerase I, C	12.52	13.68	13.71	16.04	8.27	8.28
ENSMUSG00000083283	Gm15361	predicted pseudogene 15361	12.52	9.36	10.32	12.17	6.51	10.86
ENSMUSG00000117813	Gm5823	predicted gene 5823	12.52	16.36	13.56	17.31	11.14	13.07
ENSMUSG00000031398	Plxna3	plexin A3	12.5	13.63	13.47	16.72	11.45	16.26
ENSMUSG00000021275	Tecpr2	tectonin beta-propeller repeat containing 2	12.49	13.17	12.62	14.45	12.27	13.82
ENSMUSG00000051413	Plagl2	pleiomorphic adenoma gene-like 2	12.48	13.54	13.23	16.07	14.21	14.68
ENSMUSG00000073910	Mob3b	MOB kinase activator 3B	12.48	13.29	15.64	15.05	13.23	16.57
ENSMUSG00000062157	Ifnlr1	interferon lambda receptor 1	12.46	11.96	11.78	10.61	14.5	15.45
ENSMUSG00000111080	Gm20300	predicted gene, 20300	12.46	12.35	11.88	3.86	4.98	6.03
ENSMUSG00000047067	Dusp28	dual specificity phosphatase 28	12.45	13.27	14.82	11.25	13.22	11.39
ENSMUSG00000000126	Wnt9a	wingless-type MMTV integration site family, member 9A	12.44	14.92	13.44	8.41	17.15	18.07
ENSMUSG00000105388	Rpl36a-ps2	ribosomal protein L36A, pseudogene 2	12.44	5.16	7.97	5.1	5.54	9.57
ENSMUSG00000024528	Srfbp1	serum response factor binding protein 1	12.42	17.81	18.56	18.42	24.32	23.01
ENSMUSG00000027340	Slc23a2	solute carrier family 23 (nucleobase transporters), member 2	12.42	13.13	11.86	16.19	15.28	17.45
ENSMUSG00000035365	Parpbp	PARP1 binding protein	12.42	12.85	12.69	14.69	13.22	10.43
ENSMUSG00000100153	Ppp1ccb	protein phosphatase 1 catalytic subunit gamma B	12.42	11.69	11.38	13.11	8.74	12.47
ENSMUSG00000078521	Aunip	aurora kinase A and ninein interacting protein	12.41	17.3	13.1	12.6	10.78	13.35
ENSMUSG00000013418	B4galnt2	beta-1,4-N-acetyl-galactosaminyl transferase 2	12.4	10.14	15.56	7.05	9.04	8.71
ENSMUSG00000059895	Ptp4a3	protein tyrosine phosphatase 4a3	12.4	9.91	12.44	0.66	9.82	9.99
ENSMUSG00000029923	Rab19	RAB19, member RAS oncogene family	12.39	20.36	15.93	15.23	7.51	7.68
ENSMUSG00000039810	Zc3h10	zinc finger CCCH type containing 10	12.38	13.12	14.8	12.95	8.67	10
ENSMUSG00000053091	Lins1	lines homolog 1	12.38	14.06	15.35	11.54	15.38	10.34
ENSMUSG00000037553	Zdhhc18	zinc finger, DHHC domain containing 18	12.37	26.72	14.32	22.93	15.16	14.79
ENSMUSG00000018995	Nars2	asparaginyl-tRNA synthetase 2 (mitochondrial)(putative)	12.36	12.01	11.15	7.4	7.11	9.35
ENSMUSG00000021203	Otub2	OTU domain, ubiquitin aldehyde binding 2	12.35	8.27	11.97	12.37	10.07	9.57
ENSMUSG00000118332	Fam220a	family with sequence similarity 220, member A	12.35	9.93	9.14	10.41	8.01	11.08
ENSMUSG00000021108	Prkch	protein kinase C, eta	12.34	11.83	11.1	13.27	9.26	11.92
ENSMUSG00000001520	Nrip2	nuclear receptor interacting protein 2	12.33	13.69	10.86	7.26	21.34	18.89
ENSMUSG00000021466	Ptch1	patched 1	12.32	10.88	12.63	13.13	14.48	14.89
ENSMUSG00000039987	Phtf2	putative homeodomain transcription factor 2	12.32	11.11	9.89	9.88	9.17	12.15
ENSMUSG00000045799	Gm9800	predicted gene 9800	12.32	5.58	6.38	5.5	7.95	2.58
ENSMUSG00000113423	Gm3791	predicted gene 3791	12.32	10.68	12.33	15.53	11.79	10.13
ENSMUSG00000003762	Coq8b	coenzyme Q8B	12.31	14.95	13.53	11.88	9.37	10.2
ENSMUSG00000015942	Gtf2ird2	GTF2I repeat domain containing 2	12.31	14.26	12.73	11.52	11.75	11.28
ENSMUSG00000030545	Pex11a	peroxisomal biogenesis factor 11 alpha	12.31	13.04	10.21	14.63	18.86	16.47
ENSMUSG00000053746	Ptrh1	peptidyl-tRNA hydrolase 1 homolog	12.31	13.04	12.4	20.5	14.04	15.68
ENSMUSG00000031478	Nek3	NIMA (never in mitosis gene a)-related expressed kinase 3	12.3	12.6	12.87	14.02	14.08	15.15
ENSMUSG00000038067	Csf3	colony stimulating factor 3 (granulocyte)	12.3	6.41	14	23.4	11.62	12.78
ENSMUSG00000007646	Rad51c	RAD51 paralog C	12.29	11.79	11.04	13.47	13.92	14.09
ENSMUSG00000020871	Dlx4	distal-less homeobox 4	12.29	13.89	12.11	5.91	4.55	6.04
ENSMUSG00000037185	Krt80	keratin 80	12.28	10.91	13.73	16.46	11.27	13.32
ENSMUSG00000051351	Zfp46	zinc finger protein 46	12.28	12.75	12.25	13.15	13.68	11.48
ENSMUSG00000021583	Erap1	endoplasmic reticulum aminopeptidase 1	12.27	12.41	11.53	13.72	11.94	11.25
ENSMUSG00000032875	Arhgef17	Rho guanine nucleotide exchange factor (GEF) 17	12.27	12.58	12.83	10.51	14.6	13.77
ENSMUSG00000041491	Cep78	centrosomal protein 78	12.27	16.22	11.05	7.33	13.45	13.57
ENSMUSG00000047583	Tyw3	tRNA-yW synthesizing protein 3 homolog (S. cerevisiae)	12.27	16.63	15.49	6.32	7.41	8.28
ENSMUSG00000094441	Zfp955a	zinc finger protein 955A	12.27	14.24	13.66	21.65	15.64	18.76
ENSMUSG00000037306	Man1c1	mannosidase, alpha, class 1C, member 1	12.26	12.94	11.9	1.12	7.39	8
ENSMUSG00000091264	Smim13	small integral membrane protein 13	12.26	11.87	10.48	12.52	11.14	11.01
ENSMUSG00000034614	Pik3ip1	phosphoinositide-3-kinase interacting protein 1	12.25	10.32	9.22	9.21	11.16	9.63
ENSMUSG00000024621	Csf1r	colony stimulating factor 1 receptor	12.24	11.74	14.27	3.83	45.49	47.95
ENSMUSG00000038174	Fam126b	family with sequence similarity 126, member B	12.24	10.36	11.58	16.3	13.57	16.45
ENSMUSG00000116898	Gm49785	predicted gene, 49785	12.24	17.54	18.22	3.64	18.74	20.46
ENSMUSG00000036552	Ermard	ER membrane associated RNA degradation	12.22	15.89	14.19	4.27	2.04	3.37
ENSMUSG00000051146	Camk2n2	calcium/calmodulin-dependent protein kinase II inhibitor 2	12.22	12.93	12.15	5.14	11.69	10.61
ENSMUSG00000091811	Inafm1	InaF motif containing 1	12.21	15.46	13.93	13.73	17.07	13.14
ENSMUSG00000009828	Cilk1	ciliogenesis associated kinase 1	12.2	12.81	9.05	7.27	8.75	8.65
ENSMUSG00000028145	Them4	thioesterase superfamily member 4	12.2	8.99	9.69	13.42	16.4	13.79
ENSMUSG00000029821	Gsdme	gasdermin E	12.2	13.67	9.68	12.25	10.87	11.38
ENSMUSG00000090257	Gm4524	predicted gene 4524	12.2	6.49	11.82	3.98	16.53	21.63
ENSMUSG00000048445	Ccdc57	coiled-coil domain containing 57	12.19	13.43	10.98	10.68	14.61	14.21
ENSMUSG00000079553	Kifc1	kinesin family member C1	12.19	15.65	10.02	12.39	12.22	13.09
ENSMUSG00000034947	Tmem106a	transmembrane protein 106A	12.18	13.57	13.16	12.45	13.98	12.42
ENSMUSG00000038831	Ralgps1	Ral GEF with PH domain and SH3 binding motif 1	12.18	11.09	11.44	14.86	13.66	15.44
ENSMUSG00000041842	Fhdc1	FH2 domain containing 1	12.18	14.09	19.54	8.18	9.97	7.72
ENSMUSG00000031217	Efnb1	ephrin B1	12.17	12.04	11.69	11.45	12.28	15.52
ENSMUSG00000051950	B3glct	beta-3-glucosyltransferase	12.17	14.12	12.93	13.65	24.1	20.34
ENSMUSG00000002413	Braf	Braf transforming gene	12.16	10.34	11.8	14.04	8.79	10.45
ENSMUSG00000046605	B3gntl1	UDP-GlcNAc:betaGal beta-1,3-N-acetylglucosaminyltransferase-like 1	12.15	13.91	13.2	13.32	7.58	8.55
ENSMUSG00000026646	Suv39h2	suppressor of variegation 3-9 2	12.14	12.11	10.79	14.58	13.43	14.74
ENSMUSG00000037279	Ovol2	ovo like zinc finger 2	12.12	13.18	14.16	21.11	17.62	17.28
ENSMUSG00000067158	Col4a4	collagen, type IV, alpha 4	12.11	9.95	11.52	3.41	9.73	10.54
ENSMUSG00000104523	Gm37335	predicted gene, 37335	12.11	10.68	3.92	5.12	0	4.19
ENSMUSG00000028015	Ctso	cathepsin O	12.1	7.11	14.21	17.22	12.14	12.41
ENSMUSG00000033697	Arhgap39	Rho GTPase activating protein 39	12.1	14.28	8.45	9.06	10.98	12.27
ENSMUSG00000028047	Thbs3	thrombospondin 3	12.08	8.93	8.01	11.27	15.02	12.11
ENSMUSG00000031577	Tti2	TELO2 interacting protein 2	12.08	11.41	11.12	11.68	10.92	11.03
ENSMUSG00000054200	Ffar4	free fatty acid receptor 4	12.08	9.42	13.47	1.64	3.78	2.89
ENSMUSG00000078185	Chml	choroideremia-like	12.07	11.41	12.48	13.47	7.5	11.72
ENSMUSG00000020868	Xylt2	xylosyltransferase II	12.06	13.22	10.2	17.66	20.09	18.63
ENSMUSG00000042699	Dhx9	DEAH (Asp-Glu-Ala-His) box polypeptide 9	12.06	10.54	10.43	8.94	8.11	10.02
ENSMUSG00000055670	Zzef1	zinc finger, ZZ-type with EF hand domain 1	12.06	10.62	10.71	9.43	11.38	11.87
ENSMUSG00000091561	Gm6665	predicted gene 6665	12.06	15.32	16.4	20.14	23.86	22.76
ENSMUSG00000037784	Dzip1l	DAZ interacting protein 1-like	12.05	11.15	12.88	8.14	12.26	10.5
ENSMUSG00000042320	Prox2	prospero homeobox 2	12.05	14.42	12.66	8.19	7.08	9.01
ENSMUSG00000030987	Stim1	stromal interaction molecule 1	12.04	10.22	10.36	9.56	13.69	13.77
ENSMUSG00000040481	Bptf	bromodomain PHD finger transcription factor	12.04	11.28	9.57	11.61	10.76	10.75
ENSMUSG00000021713	Ppwd1	peptidylprolyl isomerase domain and WD repeat containing 1	12.03	9.43	9.25	11.26	6.98	7.64
ENSMUSG00000032740	Ccdc88a	coiled coil domain containing 88A	12.03	12.04	13.8	15.13	10.72	12.92
ENSMUSG00000036009	Mettl25	methyltransferase like 25	12.03	12.43	15.86	6.8	8.8	8.26
ENSMUSG00000063659	Zbtb18	zinc finger and BTB domain containing 18	12.03	10.33	11.48	12.43	17.79	18.35
ENSMUSG00000036661	Dennd3	DENN/MADD domain containing 3	12.01	16.29	11.88	12.07	13.57	14.47
ENSMUSG00000049555	Tmie	transmembrane inner ear	12.01	10.1	12.51	21.06	10.75	9.95
ENSMUSG00000050534	Htr5b	5-hydroxytryptamine (serotonin) receptor 5B	12.01	9.25	14.03	1.31	18.51	19.3
ENSMUSG00000051586	Mical3	microtubule associated monooxygenase, calponin and LIM domain containing 3	12.01	12.8	14.35	9.14	10.28	8.11
ENSMUSG00000042489	Clspn	claspin	12	15.51	7.45	12.08	7.54	7.76
ENSMUSG00000036214	Polr1has	RNA polymerase I subunit H, antisense	11.99	11.53	12.32	14.49	16.85	12.68
ENSMUSG00000063506	Arhgap22	Rho GTPase activating protein 22	11.99	8.88	9.77	19.48	13.53	10.2
ENSMUSG00000025451	Paip1	polyadenylate binding protein-interacting protein 1	11.98	12.87	9.87	10.57	8.16	8.76
ENSMUSG00000026473	Glul	glutamate-ammonia ligase (glutamine synthetase)	11.98	10.87	11.27	16.61	31.29	37.29
ENSMUSG00000109645	Gm45246	predicted gene 45246	11.98	10.71	11.17	15.03	10.54	5.62
ENSMUSG00000003134	Tbc1d8	TBC1 domain family, member 8	11.97	8.04	10.08	8.37	10.79	10.59
ENSMUSG00000030880	Polr3e	polymerase (RNA) III (DNA directed) polypeptide E	11.97	15.25	10.87	15.49	14.23	15.57
ENSMUSG00000044098	Rsbn1	rosbin, round spermatid basic protein 1	11.97	12.42	13.26	13.61	13.43	12.8
ENSMUSG00000097164	Cep83os	centrosomal protein 83, opposite strand	11.97	10.6	10.65	5.49	7.12	7.18
ENSMUSG00000062991	Nrg1	neuregulin 1	11.96	7.92	12.71	13.44	16.98	14.57
ENSMUSG00000039646	Vasn	vasorin	11.94	15.44	11.8	3.23	11.72	12.81
ENSMUSG00000040102	Klhl42	kelch-like 42	11.94	11.25	10.33	12.23	13.59	13.59
ENSMUSG00000063047	Zfp780b	zinc finger protein 780B	11.94	10.4	9.11	11.52	8.41	8.89
ENSMUSG00000072761	Gm6712	predicted gene 6712	11.94	6.11	4.97	11.61	5.13	5.51
ENSMUSG00000031828	Klhl36	kelch-like 36	11.93	14.74	12.93	9.04	3.64	5.77
ENSMUSG00000030748	Il4ra	interleukin 4 receptor, alpha	11.92	12.21	12.49	11.26	14.55	13.89
ENSMUSG00000038507	Parp12	poly (ADP-ribose) polymerase family, member 12	11.92	13.82	11.47	18.48	15.48	17.41
ENSMUSG00000079434	Neu2	neuraminidase 2	11.92	13.38	16.34	13.98	22.31	21.74
ENSMUSG00000017718	Afmid	arylformamidase	11.91	17.16	10.94	9.6	10.55	9.45
ENSMUSG00000034111	Tmed8	transmembrane p24 trafficking protein 8	11.91	10.04	10.64	13.05	7.73	8.46
ENSMUSG00000087403	Kantr	Kdm5c adjacent non-coding transcript	11.9	12.17	14.15	18.4	10.93	11.45
ENSMUSG00000038205	Prkab2	protein kinase, AMP-activated, beta 2 non-catalytic subunit	11.89	8.3	9.77	17.11	13.67	14.56
ENSMUSG00000075296	Aldh3b2	aldehyde dehydrogenase 3 family, member B2	11.88	14.81	12.51	8.07	11.23	13.21
ENSMUSG00000086606	Gm13205	predicted gene 13205	11.88	13.29	8.59	13.53	12.22	4.3
ENSMUSG00000075415	Fnbp1	formin binding protein 1	11.87	12.74	10.22	11.32	10.85	12.45
ENSMUSG00000112150	9530018F02Rik	RIKEN cDNA 9530018F02 gene	11.87	10.3	12.98	9.1	10.1	9.14
ENSMUSG00000018593	Sparc	secreted acidic cysteine rich glycoprotein	11.86	26.36	5.67	1.31	9.01	15.85
ENSMUSG00000016526	Dyrk3	dual-specificity tyrosine-(Y)-phosphorylation regulated kinase 3	11.85	14.15	9.57	5.43	9.49	9.31
ENSMUSG00000024491	Rbm27	RNA binding motif protein 27	11.85	9.33	9.39	12.62	17.39	14.8
ENSMUSG00000025104	Hdgfl3	HDGF like 3	11.85	13.04	9.9	16.01	12.46	12.51
ENSMUSG00000028927	Padi2	peptidyl arginine deiminase, type II	11.85	23.67	13.36	11.83	18.4	20.28
ENSMUSG00000014599	Csf1	colony stimulating factor 1 (macrophage)	11.84	11.26	13.09	1.91	17.72	16.79
ENSMUSG00000032344	Cgas	cyclic GMP-AMP synthase	11.84	12.95	11.31	11.98	12.24	9.74
ENSMUSG00000026785	Pkn3	protein kinase N3	11.82	13.47	12.13	9.56	6.06	6.69
ENSMUSG00000038126	Mphosph9	M-phase phosphoprotein 9	11.82	9.99	10	9.4	9.94	9.59
ENSMUSG00000043415	Otud1	OTU domain containing 1	11.82	8.82	11.87	11.13	8.97	11.2
ENSMUSG00000085741	5430405H02Rik	RIKEN cDNA 5430405H02 gene	11.82	13.08	12.69	5.4	7.26	5.06
ENSMUSG00000049577	Zfpm1	zinc finger protein, multitype 1	11.81	16.81	8.82	15.42	5.75	9.97
ENSMUSG00000085395	Gm13056	predicted gene 13056	11.81	15.24	14.14	7.54	17.12	11.28
ENSMUSG00000034361	Cpne2	copine II	11.8	15.85	11.48	44.51	36.25	29.9
ENSMUSG00000039942	Ptger4	prostaglandin E receptor 4 (subtype EP4)	11.8	7.86	11.1	9.1	13.61	12.05
ENSMUSG00000074170	Plekhf1	pleckstrin homology domain containing, family F (with FYVE domain) member 1	11.8	13.23	10.61	12.89	14.68	15.12
ENSMUSG00000078994	Zfp429	zinc finger protein 429	11.8	6.51	7.72	10.72	6.8	5.21
ENSMUSG00000085347	Hk1os	hexokinase 1, opposite strand	11.8	7.75	10.23	10.24	8.66	9.17
ENSMUSG00000097145	9230114K14Rik	RIKEN cDNA 9230114K14 gene	11.8	7.45	6.82	2.98	10.29	8.69
ENSMUSG00000037386	Rims2	regulating synaptic membrane exocytosis 2	11.79	12.48	17.63	11.82	12.23	15.58
ENSMUSG00000043683	Fem1a	fem 1 homolog a	11.79	10.35	11.95	15.34	15.21	16.79
ENSMUSG00000030847	Bag3	BCL2-associated athanogene 3	11.78	10.23	11.32	14.98	10.36	9.46
ENSMUSG00000037552	Plekhg2	pleckstrin homology domain containing, family G (with RhoGef domain) member 2	11.78	16.9	10.41	8.52	15.5	13.55
ENSMUSG00000045671	Spred2	sprouty-related EVH1 domain containing 2	11.78	10.75	15.98	11.02	11.46	12.37
ENSMUSG00000063412	Gm10131	predicted pseudogene 10131	11.78	12.93	11.15	11.38	9.59	9.99
ENSMUSG00000033857	Engase	endo-beta-N-acetylglucosaminidase	11.77	13.01	10.74	8.39	10.53	8.49
ENSMUSG00000027086	Fastkd1	FAST kinase domains 1	11.76	9.71	11.77	11.66	11.18	12.9
ENSMUSG00000027284	Cdan1	congenital dyserythropoietic anemia, type I (human)	11.76	11.77	9.73	9.58	12.03	12.86
ENSMUSG00000042302	Ehbp1	EH domain binding protein 1	11.75	10.14	8.38	6.32	9.66	9.92
ENSMUSG00000096255	Dynlt1b	dynein light chain Tctex-type 1B	11.75	12.7	13.54	19.05	10.87	11.75
ENSMUSG00000030032	Wdr54	WD repeat domain 54	11.74	13.22	13.15	19.9	20.42	17.05
ENSMUSG00000032370	Lactb	lactamase, beta	11.74	11.1	7.38	6.14	12.87	12.65
ENSMUSG00000048967	Yjefn3	YjeF N-terminal domain containing 3	11.74	6.7	7.7	12.7	10.18	11.08
ENSMUSG00000050271	Prag1	PEAK1 related kinase activating pseudokinase 1	11.74	15.59	13.96	19.53	10.45	11.16
ENSMUSG00000086003	B230206L02Rik	RIKEN cDNA B230206L02 gene	11.74	13.24	8.5	2.25	7.2	6.61
ENSMUSG00000032586	Traip	TRAF-interacting protein	11.73	15.45	11.26	14.67	10.45	10.57
ENSMUSG00000024350	Dnajc18	DnaJ heat shock protein family (Hsp40) member C18	11.71	11.24	9.4	13.56	17.27	18.74
ENSMUSG00000034771	Tle2	transducin-like enhancer of split 2	11.71	13.09	11.74	27.24	6.6	7.27
ENSMUSG00000041471	Shld2	shieldin complex subunit 2	11.71	12.8	8.6	8.6	6.91	7.91
ENSMUSG00000029135	Fosl2	fos-like antigen 2	11.69	10.87	11.76	14.87	20.21	19.52
ENSMUSG00000034858	Fam214a	family with sequence similarity 214, member A	11.69	11.66	12.78	6.27	2.88	3.04
ENSMUSG00000050954	Zfp169	zinc finger protein 169	11.69	12.9	9.75	17.83	8.83	13.11
ENSMUSG00000002409	Dyrk1b	dual-specificity tyrosine-(Y)-phosphorylation regulated kinase 1b	11.67	12.47	11.67	11.51	10.07	10.9
ENSMUSG00000055652	Klhl25	kelch-like 25	11.67	10.32	12.23	11.87	14.76	13.07
ENSMUSG00000060166	Zdhhc8	zinc finger, DHHC domain containing 8	11.67	15.02	11.54	4.41	6.48	9.17
ENSMUSG00000026121	Sema4c	sema domain, immunoglobulin domain (Ig), transmembrane domain (TM) and short cytoplasmic domain, (semaphorin) 4C	11.66	12.65	8.96	1.97	2.83	4.57
ENSMUSG00000040712	Camta2	calmodulin binding transcription activator 2	11.65	13.17	13.52	4.64	7.09	5.43
ENSMUSG00000022723	Crybg3	beta-gamma crystallin domain containing 3	11.64	9.96	11.14	8.54	16.52	13.9
ENSMUSG00000025880	Smad7	SMAD family member 7	11.64	13.01	12.07	10.45	14.54	13.18
ENSMUSG00000028619	Tceanc2	transcription elongation factor A (SII) N-terminal and central domain containing 2	11.64	10.37	9.76	9.74	10.35	8.93
ENSMUSG00000028706	Nsun4	NOL1/NOP2/Sun domain family, member 4	11.64	12.85	10.98	13.76	11.64	11.87
ENSMUSG00000045100	Slc25a26	solute carrier family 25 (mitochondrial carrier, phosphate carrier), member 26	11.64	11.88	9.46	14.09	9.67	10.93
ENSMUSG00000038903	Ccdc68	coiled-coil domain containing 68	11.62	12.07	9.58	10.92	19.18	18.23
ENSMUSG00000076435	Acsf2	acyl-CoA synthetase family member 2	11.6	12.53	11.95	13.51	11.83	12.48
ENSMUSG00000062031	Pgghg	protein glucosylgalactosylhydroxylysine glucosidase	11.59	13.64	14.15	13.18	15.48	15.95
ENSMUSG00000063354	Slc39a4	solute carrier family 39 (zinc transporter), member 4	11.59	23.19	6.18	0.82	7.83	11.7
ENSMUSG00000028108	Ecm1	extracellular matrix protein 1	11.58	8.63	11.08	14.15	24.58	22.57
ENSMUSG00000073987	Ggh	gamma-glutamyl hydrolase	11.57	6.85	12.7	37.73	31.88	29.81
ENSMUSG00000086290	Snhg12	small nucleolar RNA host gene 12	11.57	19.47	14.17	8.03	7.1	6.22
ENSMUSG00000090035	Galnt4	polypeptide N-acetylgalactosaminyltransferase 4	11.57	9.81	11.75	9.89	10.21	9.01
ENSMUSG00000097162	2310010J17Rik	RIKEN cDNA 2310010J17 gene	11.57	6.69	8.68	5.08	2.87	17.13
ENSMUSG00000024759	Atl3	atlastin GTPase 3	11.56	11.91	14.67	11.9	12.44	11.78
ENSMUSG00000030145	Zfp248	zinc finger protein 248	11.56	10.72	8.63	9.76	6.24	6.09
ENSMUSG00000034480	Diaph2	diaphanous related formin 2	11.56	9.16	14.11	12.61	10.45	14.94
ENSMUSG00000042225	Ammecr1	Alport syndrome, mental retardation, midface hypoplasia and elliptocytosis chromosomal region gene 1	11.56	8.5	8.73	12.01	6.31	7.36
ENSMUSG00000028986	Klhl7	kelch-like 7	11.55	11.56	13.2	9.61	6.33	8.07
ENSMUSG00000030610	Det1	de-etiolated homolog 1 (Arabidopsis)	11.55	10.83	10.47	10.13	10.44	12.69
ENSMUSG00000042622	Maff	v-maf musculoaponeurotic fibrosarcoma oncogene family, protein F (avian)	11.55	11.45	12.3	5.06	16.31	15.41
ENSMUSG00000030839	Sergef	secretion regulating guanine nucleotide exchange factor	11.53	14.19	11.26	18.73	14.49	15.29
ENSMUSG00000006464	Bbs1	Bardet-Biedl syndrome 1 (human)	11.52	12.2	14.59	8.81	12.52	11.61
ENSMUSG00000036721	Zscan12	zinc finger and SCAN domain containing 12	11.52	12.72	12.72	14.93	15.06	13.05
ENSMUSG00000052821	Cysltr1	cysteinyl leukotriene receptor 1	11.52	10.03	7.05	3.27	3.12	5.23
ENSMUSG00000108435	Gm45051	predicted gene 45051	11.51	14.66	9.56	4.23	4.9	4.99
ENSMUSG00000028179	Cth	cystathionase (cystathionine gamma-lyase)	11.5	7.29	12.93	6.05	27.71	22.33
ENSMUSG00000002846	Timmdc1	translocase of inner mitochondrial membrane domain containing 1	11.49	13.63	13.13	4.77	10.41	9.25
ENSMUSG00000020325	Fstl3	follistatin-like 3	11.49	8.45	12.82	6.26	11.49	13.9
ENSMUSG00000060657	Marf1	meiosis regulator and mRNA stability 1	11.49	9.46	9.78	6.17	8.59	8.93
ENSMUSG00000078813	Leng1	leukocyte receptor cluster (LRC) member 1	11.49	11.74	10.83	12.76	11.11	10.77
ENSMUSG00000028613	Lrp8	low density lipoprotein receptor-related protein 8, apolipoprotein e receptor	11.48	11.78	10.06	15.79	7.57	5.9
ENSMUSG00000054051	Ercc6	excision repair cross-complementing rodent repair deficiency, complementation group 6	11.47	9.96	18.89	23.3	19.35	14.86
ENSMUSG00000041837	Pdcd7	programmed cell death 7	11.46	14.4	10.93	11.79	8.1	10.21
ENSMUSG00000113326	Gm47586	predicted gene, 47586	11.46	8.96	9.27	7.1	11.76	7.82
ENSMUSG00000002808	Epdr1	ependymin related protein 1 (zebrafish)	11.45	8.74	12.23	25.01	30.87	31.82
ENSMUSG00000038637	Lrrc56	leucine rich repeat containing 56	11.45	16.6	10.84	5.89	5.28	6.65
ENSMUSG00000033624	Pdpr	pyruvate dehydrogenase phosphatase regulatory subunit	11.44	15.1	12.31	4.06	3.58	3.85
ENSMUSG00000041096	Tspyl2	TSPY-like 2	11.44	12.55	8.99	6.75	8.45	5.94
ENSMUSG00000025377	Tepsin	TEPSIN, adaptor related protein complex 4 accessory protein	11.43	13.25	12.03	14.42	13.15	14.17
ENSMUSG00000028555	Ttc39a	tetratricopeptide repeat domain 39A	11.42	15.96	12.58	8.56	12.71	14.02
ENSMUSG00000052713	Zfp608	zinc finger protein 608	11.42	11.04	10.9	15.55	11.83	11.46
ENSMUSG00000028480	Glipr2	GLI pathogenesis-related 2	11.41	15.06	11.82	7.93	35.76	36.51
ENSMUSG00000028840	Zfp593	zinc finger protein 593	11.41	14.98	12.85	7.33	6.97	6.66
ENSMUSG00000038368	Focad	focadhesin	11.41	11.3	14.29	14.28	14.95	14.03
ENSMUSG00000020807	4933427D14Rik	RIKEN cDNA 4933427D14 gene	11.4	20.71	16.37	9.13	10.23	11.71
ENSMUSG00000079277	Hoxd3	homeobox D3	11.39	7.97	10.71	5.15	2.52	3.19
ENSMUSG00000032202	Rab27a	RAB27A, member RAS oncogene family	11.38	13.45	11.09	3.98	5.37	4.72
ENSMUSG00000043483	Gm6863	predicted gene 6863	11.38	12.54	15.57	13.18	17.18	9.76
ENSMUSG00000075289	Carns1	carnosine synthase 1	11.38	13.04	12.24	3.89	5.61	5.08
ENSMUSG00000097121	D130020L05Rik	RIKEN cDNA D130020L05 gene	11.37	13.13	14.64	6.5	5.77	8
ENSMUSG00000040274	Cdk6	cyclin-dependent kinase 6	11.36	10.17	12.06	13.45	12.02	12.5
ENSMUSG00000069184	Zfp72	zinc finger protein 72	11.36	11.39	7.95	3.58	2.86	3.56
ENSMUSG00000112302	Gm48226	predicted gene, 48226	11.35	11.03	11.65	14.6	11.42	10.99
ENSMUSG00000015605	Srf	serum response factor	11.34	14.18	11.75	16.47	13.41	16.47
ENSMUSG00000039481	Nrtn	neurturin	11.34	18.5	17.63	17.09	28.69	28.65
ENSMUSG00000044716	Dok7	docking protein 7	11.34	11.85	11.87	12.11	7.95	11.53
ENSMUSG00000046753	Ccdc66	coiled-coil domain containing 66	11.34	12.01	10.88	15.65	11.74	11.23
ENSMUSG00000069633	Pex11g	peroxisomal biogenesis factor 11 gamma	11.32	11.24	9.45	6.44	5.3	6.01
ENSMUSG00000090952	Gm17251	predicted gene, 17251	11.32	12.81	13.23	12.03	16.83	14.44
ENSMUSG00000109771	Gm35315	predicted gene, 35315	11.32	8.38	7.05	6.13	5.58	6.62
ENSMUSG00000030059	Tmf1	TATA element modulatory factor 1	11.29	11.44	15.72	18.88	9.17	11.85
ENSMUSG00000034206	Polq	polymerase (DNA directed), theta	11.29	8.94	8.05	5.86	6.13	5.71
ENSMUSG00000042992	Borcs5	BLOC-1 related complex subunit 5	11.29	13.13	11.67	15.09	16.69	17.43
ENSMUSG00000097924	A730020E08Rik	RIKEN cDNA A730020E08 gene	11.28	5.73	6.35	3.65	7.24	6.15
ENSMUSG00000037541	Shank2	SH3 and multiple ankyrin repeat domains 2	11.27	7.11	10.03	3.24	7.8	9.35
ENSMUSG00000059482	Cfap418	cilia and flagella associated protein 418	11.27	13.54	9.37	15.79	13.61	12.92
ENSMUSG00000072893	4933439C10Rik	RIKEN cDNA 4933439C10 gene	11.27	8.92	10.97	9.22	14.41	13.74
ENSMUSG00000032578	Cish	cytokine inducible SH2-containing protein	11.26	10.62	12.04	7.51	11.56	9.15
ENSMUSG00000020340	Cyfip2	cytoplasmic FMR1 interacting protein 2	11.24	7.73	13.47	19.75	21.68	23.77
ENSMUSG00000074994	Qser1	glutamine and serine rich 1	11.24	10.09	10.23	12.35	10.97	12.08
ENSMUSG00000117499	Gm50010	predicted gene, 50010	11.24	11.84	10.89	20.26	14.98	18.49
ENSMUSG00000003731	Kpna6	karyopherin (importin) alpha 6	11.22	14.75	13.42	16.4	12.02	15.03
ENSMUSG00000025176	Hoga1	4-hydroxy-2-oxoglutarate aldolase 1	11.22	15.85	10.57	20.04	27.84	23.01
ENSMUSG00000036109	Mbnl3	muscleblind like splicing factor 3	11.22	9.38	8.19	9.97	7.31	8.31
ENSMUSG00000037416	Dmxl1	Dmx-like 1	11.22	10.37	9.14	12.4	13.16	14.52
ENSMUSG00000039108	Lsm14b	LSM family member 14B	11.22	13.57	10.6	16.25	12.16	15.03
ENSMUSG00000025059	Gk	glycerol kinase	11.2	9.91	11.89	7.4	13.39	13.67
ENSMUSG00000050428	Fbxo46	F-box protein 46	11.2	11.35	11.52	10.76	9.95	9.24
ENSMUSG00000051034	Zfp11	zinc finger protein 11	11.2	12.51	10.39	12.4	11.78	14.11
ENSMUSG00000097493	9930014A18Rik	RIKEN cDNA 9930014A18 gene	11.2	9.97	12.19	7.59	8.01	6.42
ENSMUSG00000020027	Socs2	suppressor of cytokine signaling 2	11.18	13.37	12.82	11.15	10.3	9.62
ENSMUSG00000031853	Map3k21	mitogen-activated protein kinase kinase kinase 21	11.18	15.79	10.49	0.68	4.36	5.23
ENSMUSG00000021592	Arsk	arylsulfatase K	11.17	8.09	7.5	9.29	8.7	8.87
ENSMUSG00000025094	Slc18a2	solute carrier family 18 (vesicular monoamine), member 2	11.17	10.06	6.7	8.61	7.82	7.97
ENSMUSG00000043144	Aqp6	aquaporin 6	11.17	20.78	9.28	0.67	3.22	2.89
ENSMUSG00000043831	Lysmd4	LysM, putative peptidoglycan-binding, domain containing 4	11.17	11.17	8.73	8.48	10.88	9.48
ENSMUSG00000087213	2810408I11Rik	RIKEN cDNA 2810408I11 gene	11.17	15.51	17.25	16.41	11.74	11.06
ENSMUSG00000026979	Psd4	pleckstrin and Sec7 domain containing 4	11.16	8.5	10.51	11.34	9.53	9.04
ENSMUSG00000039347	Atp6v0e2	ATPase, H+ transporting, lysosomal V0 subunit E2	11.16	17.35	8.66	22.61	17.87	16.34
ENSMUSG00000074211	Sdhaf1	succinate dehydrogenase complex assembly factor 1	11.16	14.97	12.12	8.55	10.74	9.93
ENSMUSG00000101878	Gm8203	predicted pseudogene 8203	11.16	9.19	14.73	10.6	11.02	8.42
ENSMUSG00002076211	U1	U1 spliceosomal RNA	11.16	0	6.55	0	0	7.31
ENSMUSG00000025591	Tma16	translation machinery associated 16	11.15	10.46	10.95	13.98	9.45	10.25
ENSMUSG00000031355	Arhgap6	Rho GTPase activating protein 6	11.15	6.96	9.42	10.38	9.74	9.97
ENSMUSG00000033009	Ogfod1	2-oxoglutarate and iron-dependent oxygenase domain containing 1	11.15	11.61	9.11	20.52	18.75	20.67
ENSMUSG00000028803	Nipal3	NIPA-like domain containing 3	11.14	8.11	10.23	10.91	14.11	17.93
ENSMUSG00000103421	Golt1a	golgi transport 1A	11.14	12.21	16.22	11.72	5.36	8.42
ENSMUSG00000026317	Cln8	CLN8 transmembrane ER and ERGIC protein	11.13	12.51	10.04	8.29	6.39	7.69
ENSMUSG00000030534	Vps33b	vacuolar protein sorting 33B	11.13	11.85	13.42	12.82	11.53	12.74
ENSMUSG00000040296	Ddx58	DEAD/H box helicase 58	11.13	9.23	9.09	15.09	10.93	10.48
ENSMUSG00000057335	Cep170	centrosomal protein 170	11.13	11.21	9.03	10.45	12.75	17.99
ENSMUSG00000096916	Zfp850	zinc finger protein 850	11.13	8.72	10.44	11.79	8.34	7.46
ENSMUSG00000024579	Pcyox1l	prenylcysteine oxidase 1 like	11.12	17.31	12.67	17.17	14.97	13.52
ENSMUSG00000034112	Atp2c2	ATPase, Ca++ transporting, type 2C, member 2	11.12	8.15	10.02	7.44	2.6	3.47
ENSMUSG00000038729	Pakap	paralemmin A kinase anchor protein	11.12	15.87	11.04	11.09	15.36	16.28
ENSMUSG00000032567	Aste1	asteroid homolog 1	11.11	7.84	8.07	6.79	9.82	9.75
ENSMUSG00000038256	Bcl9	B cell CLL/lymphoma 9	11.11	8.47	9.24	6.86	11.02	10.88
ENSMUSG00000056116	H2-T22	histocompatibility 2, T region locus 22	11.11	12.54	10.04	5.12	2.93	2.82
ENSMUSG00000092118	Fancf	Fanconi anemia, complementation group F	11.11	12.32	11.6	9.68	7.98	7.51
ENSMUSG00000030126	Tmcc1	transmembrane and coiled coil domains 1	11.1	9.28	10.78	13.87	11.24	12.2
ENSMUSG00000048416	Mlf1	myeloid leukemia factor 1	11.1	14.69	10.82	45.06	36.87	29.37
ENSMUSG00000079260	Tmppe	transmembrane protein with metallophosphoesterase domain	11.09	12.11	12.95	12.47	12.93	13.67
ENSMUSG00000035506	Slc12a8	solute carrier family 12 (potassium/chloride transporters), member 8	11.08	12.1	8.8	8.32	17.79	17.73
ENSMUSG00000045822	Zswim3	zinc finger SWIM-type containing 3	11.08	11.23	13.02	14.31	11.38	13.2
ENSMUSG00000074506	Gm10705	predicted gene 10705	11.08	13.08	12.97	7.55	8.07	12.29
ENSMUSG00000109941	Exosc6	exosome component 6	11.08	23.9	18.83	10.05	16.77	14.26
ENSMUSG00000024533	Spire1	spire type actin nucleation factor 1	11.06	9.33	10.06	11.87	18.66	18.64
ENSMUSG00000091618	H60c	histocompatibility 60c	11.06	4.34	8.94	3.66	7.23	8.25
ENSMUSG00000074925	Ptar1	protein prenyltransferase alpha subunit repeat containing 1	11.04	9.55	10.53	14.88	12.81	10.22
ENSMUSG00000030423	Pop4	processing of precursor 4, ribonuclease P/MRP family, (S. cerevisiae)	11.02	12.02	11.99	3.57	4.44	6.64
ENSMUSG00000038295	Atg9b	autophagy related 9B	11.02	12.03	11.01	9.9	11.99	10.46
ENSMUSG00002075574			11.02	0	0	12.16	0	26.72
ENSMUSG00000049658	Bdp1	B double prime 1, subunit of RNA polymerase III transcription initiation factor IIIB	11.01	9.8	14.9	10.41	6.84	8.3
ENSMUSG00000104079	Gm37024	predicted gene, 37024	10.99	6.87	11.65	8.81	2.52	4.41
ENSMUSG00000019866	Crybg1	crystallin beta-gamma domain containing 1	10.97	9.63	12.41	7.71	8.47	9.71
ENSMUSG00000032038	St3gal4	ST3 beta-galactoside alpha-2,3-sialyltransferase 4	10.97	12.03	10.8	9.58	22.93	26.5
ENSMUSG00000035722	Abca7	ATP-binding cassette, sub-family A (ABC1), member 7	10.97	13.62	13.06	9.84	11.32	12.5
ENSMUSG00000074625	Arhgap40	Rho GTPase activating protein 40	10.97	10.78	14.48	19.71	8.07	9.63
ENSMUSG00000117901		novel transcript, antisense to Macrod1	10.97	12.56	6.58	1.49	2.22	3.88
ENSMUSG00000022179	4931414P19Rik	RIKEN cDNA 4931414P19 gene	10.96	13.06	14.95	7.63	6.52	7.48
ENSMUSG00000034023	Fancd2	Fanconi anemia, complementation group D2	10.96	12.79	12.62	4.54	4.23	3.74
ENSMUSG00000062232	Rapgef2	Rap guanine nucleotide exchange factor (GEF) 2	10.95	7.98	12.71	8.96	10.34	9.45
ENSMUSG00000021258	Ccnk	cyclin K	10.94	8.79	9.27	9.68	13.58	10.39
ENSMUSG00000032743	Katnip	katanin interacting protein	10.94	6.1	10.38	8.51	9.54	7.3
ENSMUSG00000045205	Dpy19l4	dpy-19-like 4 (C. elegans)	10.94	8.75	6.75	8.48	8.13	10.44
ENSMUSG00000036769	Wdr44	WD repeat domain 44	10.93	8.07	8.37	10.03	11.16	9.37
ENSMUSG00000097650	4921507G05Rik	RIKEN cDNA 4921507G05 gene	10.93	4.77	5.88	2.1	3.66	2.97
ENSMUSG00000038240	Pdss2	prenyl (solanesyl) diphosphate synthase, subunit 2	10.92	8.47	11.5	9.75	10.58	8.52
ENSMUSG00000069895	Atxn1l	ataxin 1-like	10.92	13.11	9.3	7.16	7.84	8.63
ENSMUSG00000074576	Mocs3	molybdenum cofactor synthesis 3	10.91	14.72	10.25	9.4	10.25	9.95
ENSMUSG00000097616	1110019D14Rik	RIKEN cDNA 1110019D14 gene	10.91	8.49	9.86	8.82	11.11	10.65
ENSMUSG00000109224	Tmem147os	transmembrane protein 147, opposite strand	10.9	13.65	11.64	7.18	13.37	4.55
ENSMUSG00000115018	Ndor1	NADPH dependent diflavin oxidoreductase 1	10.9	11.01	12.71	11.36	10.95	12.09
ENSMUSG00000043602	Zfp3	zinc finger protein 3	10.89	10.55	8.94	7.03	8.65	10.49
ENSMUSG00000075015	Gm10801	predicted gene 10801	10.89	6.58	6.06	0.4	0.85	1.12
ENSMUSG00000049848	Ceacam19	carcinoembryonic antigen-related cell adhesion molecule 19	10.88	5.98	12.46	6.87	8.31	7.22
ENSMUSG00000097832	Gm26912	predicted gene, 26912	10.88	10.05	12.32	3.49	4.98	4.01
ENSMUSG00000025860	Xiap	X-linked inhibitor of apoptosis	10.86	9.3	8.57	9.75	8.27	7.89
ENSMUSG00000039824	Myl6b	myosin, light polypeptide 6B	10.86	9.04	9.4	7.78	4.96	5.37
ENSMUSG00000037348	Paqr7	progestin and adipoQ receptor family member VII	10.85	10.61	13.83	6.06	11.3	15.27
ENSMUSG00000051736	Fam229b	family with sequence similarity 229, member B	10.85	10.89	12.75	9.99	11.73	10.54
ENSMUSG00000065862	Gm24029	predicted gene, 24029	10.85	0	0	0	3.89	0
ENSMUSG00000103653	Gstp-ps	glutathione S-transferase, pi, pseudogene	10.85	11.57	12.31	13.35	11.02	11.15
ENSMUSG00000039345	Mettl22	methyltransferase like 22	10.83	15.04	18.62	12.95	18.73	19.37
ENSMUSG00000027298	Tyro3	TYRO3 protein tyrosine kinase 3	10.82	12.01	10.72	10.44	10.93	10.01
ENSMUSG00000045757	Zfp764	zinc finger protein 764	10.82	9.54	9.94	11.42	9.81	10.25
ENSMUSG00000071001	Hrct1	histidine rich carboxyl terminus 1	10.81	10.03	13.15	7.17	19.05	17.74
ENSMUSG00000005774	Rfx5	regulatory factor X, 5 (influences HLA class II expression)	10.8	11.8	13.91	15.38	11.36	8.52
ENSMUSG00000028952	Zbtb48	zinc finger and BTB domain containing 48	10.8	19.02	12.32	8.17	8.18	6.46
ENSMUSG00000032598	Nckipsd	NCK interacting protein with SH3 domain	10.8	11.95	9.92	12.54	10.9	11.37
ENSMUSG00000027130	Slc12a6	solute carrier family 12, member 6	10.79	10.65	11.82	17.66	13.62	16
ENSMUSG00000038871	Bpgm	2,3-bisphosphoglycerate mutase	10.79	22.42	11.57	19.86	14.3	12.63
ENSMUSG00000062563	Cys1	cystin 1	10.79	5.87	11.31	1.25	8.15	6.6
ENSMUSG00000010609	Psen2	presenilin 2	10.78	15.33	12.54	15.73	13.45	19.1
ENSMUSG00000024421	Lama3	laminin, alpha 3	10.74	13.78	10.92	16.03	13.38	15.38
ENSMUSG00000036867	Smad6	SMAD family member 6	10.74	11.73	10.32	10.3	9.26	9.08
ENSMUSG00000055912	Tmem150a	transmembrane protein 150A	10.74	8.88	9.35	12.98	20.29	16.46
ENSMUSG00000052302	Tbc1d30	TBC1 domain family, member 30	10.73	13.06	13.79	10.58	6.78	4.9
ENSMUSG00000001313	Rnd2	Rho family GTPase 2	10.72	15.98	11.96	11.69	14.81	16.84
ENSMUSG00000073198	Bnip3l-ps	BCL2/adenovirus E1B interacting protein 3-like, pseudogene	10.71	14.41	8.32	9.26	12.53	12.77
ENSMUSG00000026773	Pfkfb3	6-phosphofructo-2-kinase/fructose-2,6-biphosphatase 3	10.7	10.4	10.37	10.79	23.6	21.44
ENSMUSG00000028414	Fktn	fukutin	10.7	8.93	9.62	12.79	10.41	10.45
ENSMUSG00000085875	Gm12905	predicted gene 12905	10.7	7.9	7.91	9.85	7.59	7.78
ENSMUSG00000105528	Gm43519	predicted gene 43519	10.69	11.98	9.43	6.55	8.55	6.94
ENSMUSG00000018861	Fdxr	ferredoxin reductase	10.68	13.83	8.88	7.37	11.2	10.39
ENSMUSG00000024339	Tap2	transporter 2, ATP-binding cassette, sub-family B (MDR/TAP)	10.68	11.43	12.15	15.32	18.17	19.68
ENSMUSG00000058900	Rsl1	regulator of sex limited protein 1	10.68	13.3	9.5	11.76	8.79	9.5
ENSMUSG00000041308	Sntb2	syntrophin, basic 2	10.66	12.87	10.72	15.59	19.58	16.63
ENSMUSG00000020493	Prr11	proline rich 11	10.65	11.68	10.97	14.74	12.66	11.15
ENSMUSG00000031949	Adat1	adenosine deaminase, tRNA-specific 1	10.65	12.01	9.94	8.23	9.56	9.67
ENSMUSG00000034353	Ramp1	receptor (calcitonin) activity modifying protein 1	10.65	12.66	12.24	1.82	10.03	12.34
ENSMUSG00000050714	Zbtb26	zinc finger and BTB domain containing 26	10.65	10.68	8.99	11.64	10.74	8.89
ENSMUSG00000020189	Osbpl8	oxysterol binding protein-like 8	10.64	7.86	8.93	7.25	3.42	4.37
ENSMUSG00000021892	Sh3bp5	SH3-domain binding protein 5 (BTK-associated)	10.64	8.02	11.98	15.32	11.36	11.65
ENSMUSG00000027475	Kif3b	kinesin family member 3B	10.64	11.44	10.34	11.75	11.67	12.89
ENSMUSG00000078584	AU022252	expressed sequence AU022252	10.64	13.55	15.77	18.28	17.92	18.48
ENSMUSG00000033863	Klf9	Kruppel-like factor 9	10.63	12.45	10.38	21.27	12.8	11.84
ENSMUSG00000102101	Zbtb11os1	zinc finger and BTB domain containing 11, opposite strand 1	10.63	10.77	11.11	8.9	12.72	12.58
ENSMUSG00000026014	Raph1	Ras association (RalGDS/AF-6) and pleckstrin homology domains 1	10.62	10.3	6.69	13.13	8.64	9.2
ENSMUSG00000048920	Fkrp	fukutin related protein	10.62	12.36	11.82	12.53	11.51	9.91
ENSMUSG00000101813	Gm28503	predicted gene 28503	10.62	0	0	0	2.48	0
ENSMUSG00000038010	Ccdc138	coiled-coil domain containing 138	10.61	12.06	13.37	12.61	12.41	13.04
ENSMUSG00000071855	Ccdc112	coiled-coil domain containing 112	10.61	8.98	9.27	10.09	17.34	19.79
ENSMUSG00000031295	Phka2	phosphorylase kinase alpha 2	10.6	10.31	8.92	12.3	9.49	10.01
ENSMUSG00000005980	Dnase1	deoxyribonuclease I	10.58	8.73	8.95	9.95	16	17.75
ENSMUSG00000029478	Ncor2	nuclear receptor co-repressor 2	10.58	16.68	12.65	10.39	15.79	15.71
ENSMUSG00000046020	Pofut1	protein O-fucosyltransferase 1	10.58	15.02	11.69	14.77	14.08	14.21
ENSMUSG00000067928	Zfp760	zinc finger protein 760	10.58	9.96	9.31	6.79	5.26	7.04
ENSMUSG00000074479	Rtraf-ps	RNA transcription, translation and transport factor, pseudogene	10.57	12.86	11.68	14.35	15.72	11.93
ENSMUSG00000074916	Chst14	carbohydrate sulfotransferase 14	10.57	13.37	11.25	10.09	15.14	15.28
ENSMUSG00000004231	Pax2	paired box 2	10.56	10.11	10.19	10.21	9.02	9.52
ENSMUSG00000017724	Etv4	ets variant 4	10.56	9.48	8.88	9.69	7.42	6.17
ENSMUSG00000073478	D730003I15Rik	RIKEN cDNA D730003I15 gene	10.56	5.08	6.81	1.34	1.19	1.25
ENSMUSG00002074928			10.56	0	0	0	0	0
ENSMUSG00000020718	Polg2	polymerase (DNA directed), gamma 2, accessory subunit	10.55	11.74	9.89	6.76	7.91	4.64
ENSMUSG00000046138	9930021J03Rik	RIKEN cDNA 9930021J03 gene	10.55	9.61	8.22	13.28	8.55	8.87
ENSMUSG00000017747	Ghdc	GH3 domain containing	10.54	8.86	12.37	10.43	10.57	9.55
ENSMUSG00000026675	Hsd17b7	hydroxysteroid (17-beta) dehydrogenase 7	10.54	12.81	13.44	19.89	16.01	19.49
ENSMUSG00000015377	Dennd6b	DENN/MADD domain containing 6B	10.53	10.1	11.89	8.86	9.08	9.33
ENSMUSG00000030353	Tead4	TEA domain family member 4	10.53	11.21	10.58	17.9	19.66	20.73
ENSMUSG00000032714	Syde1	synapse defective 1, Rho GTPase, homolog 1 (C. elegans)	10.53	10.25	10.88	9.99	18.91	14.66
ENSMUSG00000034575	Tent4a	terminal nucleotidyltransferase 4A	10.53	13.77	12.17	13.45	12.44	13.73
ENSMUSG00000036106	Prr5	proline rich 5 (renal)	10.53	12.02	11.29	4.66	5.66	6.26
ENSMUSG00000026162	Nhej1	non-homologous end joining factor 1	10.52	12.4	11.71	4.88	8.53	8.94
ENSMUSG00000061410	Zcchc14	zinc finger, CCHC domain containing 14	10.51	15.33	17.16	25.96	14.16	16.9
ENSMUSG00000036057	Ptpn23	protein tyrosine phosphatase, non-receptor type 23	10.5	10.9	10.62	14.8	11.04	10.6
ENSMUSG00000041609	Bicdl1	BICD family like cargo adaptor 1	10.5	11.79	10.46	8.5	12.87	12.84
ENSMUSG00000099759	1700030C10Rik	RIKEN cDNA 1700030C10 gene	10.5	10.57	10.75	13.45	8.05	7.65
ENSMUSG00000105408	Gm7285	predicted gene 7285	10.5	10.99	17.17	9.7	8.66	8.73
ENSMUSG00000069727	Zfp975	zinc finger protein 975	10.49	7.86	8.49	7.71	7.99	8.67
ENSMUSG00000105935	Gm43628	predicted gene 43628	10.49	8.87	10.47	4.14	6.79	6.88
ENSMUSG00000098098	Bvht	braveheart long non-coding RNA	10.47	8.53	14.84	13.46	15.45	19.35
ENSMUSG00000074896	Ifit3	interferon-induced protein with tetratricopeptide repeats 3	10.46	8.88	12.84	9	44.26	38.64
ENSMUSG00000087574	C030037D09Rik	RIKEN cDNA C030037D09 gene	10.46	6.64	10.26	11.28	10.27	10.53
ENSMUSG00000030752	Kdm8	lysine (K)-specific demethylase 8	10.45	9.61	8.69	7.19	8.26	8.02
ENSMUSG00000072770	Acrbp	proacrosin binding protein	10.45	8.16	10.3	7.37	8.08	4.48
ENSMUSG00000052727	Map1b	microtubule-associated protein 1B	10.44	10.37	12.84	16.33	15.45	20.04
ENSMUSG00000108461	AV356131	expressed sequence AV356131	10.41	13.01	12.57	5.64	8.66	7.38
ENSMUSG00000046841	Ckap4	cytoskeleton-associated protein 4	10.4	15.11	9.99	0	12.34	13.46
ENSMUSG00000089768	Tmsb15b1	thymosin beta 15b1	10.4	9.42	7.61	7.11	2.4	8.24
ENSMUSG00000032251	Irak1bp1	interleukin-1 receptor-associated kinase 1 binding protein 1	10.38	9.06	10.05	6.54	8.24	7.35
ENSMUSG00000040703	Cyp2s1	cytochrome P450, family 2, subfamily s, polypeptide 1	10.38	8.83	10.71	4.09	20.17	17.57
ENSMUSG00000055897	Ppp4r1l-ps	protein phosphatase 4, regulatory subunit 1-like, pseudogene	10.38	9.49	10.92	10.73	10.46	8.35
ENSMUSG00000028039	Efna3	ephrin A3	10.37	10.96	12.33	41.93	13.13	15.33
ENSMUSG00000028763	Hspg2	perlecan (heparan sulfate proteoglycan 2)	10.37	7.85	9.99	7.27	10.31	10.77
ENSMUSG00000061882	Ccdc62	coiled-coil domain containing 62	10.37	13.28	7.13	7.13	11.64	10.3
ENSMUSG00000081485	Gm12338	predicted gene 12338	10.37	17.27	0	0	0	0
ENSMUSG00000097180	2700038G22Rik	RIKEN cDNA 2700038G22 gene	10.37	9.72	10.42	5.04	6.59	7.04
ENSMUSG00000016477	E2f3	E2F transcription factor 3	10.36	11.45	9.12	8.74	8.92	8.76
ENSMUSG00000004815	Dgkq	diacylglycerol kinase, theta	10.35	11.34	8.77	16.34	11.14	11.42
ENSMUSG00000084319	Tpt1-ps3	tumor protein, translationally-controlled, pseudogene 3	10.34	10.55	12.54	12.13	4.45	8.11
ENSMUSG00000017376	Nlk	nemo like kinase	10.33	6.65	6.73	7.07	8.02	6.32
ENSMUSG00000025759	Mfsd8	major facilitator superfamily domain containing 8	10.33	6.75	10.55	11.71	13.65	11.38
ENSMUSG00000039512	Uhrf1bp1	UHRF1 (ICBP90) binding protein 1	10.33	9.93	9.89	13.41	16.24	16.73
ENSMUSG00000043702	Pde12	phosphodiesterase 12	10.33	10.8	9.69	10.54	6.57	7.19
ENSMUSG00000034639	Setmar	SET domain without mariner transposase fusion	10.32	8.29	7.79	8.57	7.83	7.98
ENSMUSG00000089736	Tgfbr3l	transforming growth factor, beta receptor III-like	10.32	9.12	9.32	4.52	4.17	5.45
ENSMUSG00000024381	Bin1	bridging integrator 1	10.31	17.35	11.52	18.35	18.86	15.93
ENSMUSG00000032782	Cntrob	centrobin, centrosomal BRCA2 interacting protein	10.31	15.4	15.32	5.71	9.39	8.08
ENSMUSG00000055485	Soga1	suppressor of glucose, autophagy associated 1	10.31	9.82	8.86	2.09	9.54	9.56
ENSMUSG00000058486	Wdr91	WD repeat domain 91	10.3	12.36	10.8	12.08	12.93	12.59
ENSMUSG00000000301	Pemt	phosphatidylethanolamine N-methyltransferase	10.29	12.3	12.24	11.17	15.28	14.94
ENSMUSG00000030549	Rhcg	Rhesus blood group-associated C glycoprotein	10.29	52.84	1.87	1.03	0.61	0.64
ENSMUSG00000038344	Txlng	taxilin gamma	10.29	8.77	10.15	7.83	7.24	7.71
ENSMUSG00000049488	Tmem67	transmembrane protein 67	10.29	10.04	10.57	10.54	10.31	11
ENSMUSG00000051427	Ccdc157	coiled-coil domain containing 157	10.29	13.8	10.65	6.69	9.41	8.5
ENSMUSG00000030872	Gga2	golgi associated, gamma adaptin ear containing, ARF binding protein 2	10.27	13.81	6.64	19.66	10.47	11.25
ENSMUSG00000040390	Map3k10	mitogen-activated protein kinase kinase kinase 10	10.23	11.85	9.15	15.94	12.37	15.12
ENSMUSG00000068699	Flnc	filamin C, gamma	10.23	10.64	11.5	10.68	7.42	8.2
ENSMUSG00000098404	Mrip-ps	Mom radiation induced polyposis, pseudogene	10.23	10.74	8.24	8.2	7.59	9.89
ENSMUSG00000026135	Zfp142	zinc finger protein 142	10.21	13.42	10.68	12.15	13.82	14.19
ENSMUSG00000081094	Rpl19-ps11	ribosomal protein L19, pseudogene 11	10.18	9.72	11.74	11.83	12.91	10.43
ENSMUSG00000027495	Fam210b	family with sequence similarity 210, member B	10.17	8.5	11.55	21.03	15.66	15.71
ENSMUSG00000035969	Rusc2	RUN and SH3 domain containing 2	10.16	6.99	9.04	13.51	10.06	13.58
ENSMUSG00000040446	Rprd1a	regulation of nuclear pre-mRNA domain containing 1A	10.15	12.08	9.44	11.72	16.01	16.78
ENSMUSG00000009681	Bcr	BCR activator of RhoGEF and GTPase	10.14	8.87	10.7	13.47	24.61	27.56
ENSMUSG00000032579	Hemk1	HemK methyltransferase family member 1	10.14	9.38	14.25	7.52	8.14	6.72
ENSMUSG00000051065	Mb21d2	Mab-21 domain containing 2	10.14	10.16	9.35	5.26	13.09	13.67
ENSMUSG00000117042	2700054A10Rik	RIKEN cDNA 2700054A10 gene	10.14	9.54	8.33	10.84	8.71	8.88
ENSMUSG00000117304	Gm49861	predicted gene, 49861	10.14	6.32	1.81	0	2.35	2.01
ENSMUSG00000111128	Gm49338	predicted gene, 49338	10.13	13.37	12.31	10.82	10.35	9.72
ENSMUSG00000007827	Ankrd26	ankyrin repeat domain 26	10.12	8.05	12.54	12.23	5.27	6.38
ENSMUSG00000027820	Mme	membrane metallo endopeptidase	10.11	13.04	8.24	3.25	16.53	26.85
ENSMUSG00000028158	Mttp	microsomal triglyceride transfer protein	10.1	8.19	8.36	4.39	6.44	7
ENSMUSG00000031706	Rfx1	regulatory factor X, 1 (influences HLA class II expression)	10.1	11.02	9.83	10.37	9.75	10.19
ENSMUSG00000032754	Slc8b1	solute carrier family 8 (sodium/lithium/calcium exchanger), member B1	10.1	11.32	11.92	8.85	16.36	15.93
ENSMUSG00000038253	Hoxa5	homeobox A5	10.1	9.92	11.69	7.5	6.87	7.04
ENSMUSG00000021786	Oxsm	3-oxoacyl-ACP synthase, mitochondrial	10.09	7.72	8.54	5.02	5.36	6.01
ENSMUSG00000099632	2900093K20Rik	RIKEN cDNA 2900093K20 gene	10.09	10.41	8.76	5.53	8.66	12.09
ENSMUSG00000002257	Def6	differentially expressed in FDCP 6	10.08	10.54	10.64	5.5	12.83	11.44
ENSMUSG00000034435	Tmem30b	transmembrane protein 30B	10.08	9.43	8.31	2.5	3.02	3.11
ENSMUSG00000052310	Slc39a1	solute carrier family 39 (zinc transporter), member 1	10.08	8.94	8.28	11	8.1	8.39
ENSMUSG00000071708	Sms	spermine synthase	10.07	9.71	8.98	8.74	5.85	7.08
ENSMUSG00000020000	Moxd1	monooxygenase, DBH-like 1	10.06	10.97	8.43	4.08	6.5	8.63
ENSMUSG00000097354	2310001H17Rik	RIKEN cDNA 2310001H17 gene	10.06	11.34	10.18	39.4	32	38.44
ENSMUSG00000036975	Tmem177	transmembrane protein 177	10.05	11.54	9.73	10.87	12.21	11.55
ENSMUSG00000100680	1810044D09Rik	RIKEN cDNA 1810044D09 gene	10.05	7.91	8.36	0	0	1.19
ENSMUSG00000025578	Cbx8	chromobox 8	10.04	9.26	10.75	4.23	12.86	14.47
ENSMUSG00000015337	Endog	endonuclease G	10.03	12.79	10.32	6.15	7.43	7.61
ENSMUSG00000028737	Aldh4a1	aldehyde dehydrogenase 4 family, member A1	10.03	7.62	8.57	5.35	5.31	5.37
ENSMUSG00000035047	Kri1	KRI1 homolog	10.03	11.08	12.89	10.31	9.99	10.01
ENSMUSG00000022390	Zc3h7b	zinc finger CCCH type containing 7B	10.02	11.91	11.96	8.61	11.23	8.01
ENSMUSG00000037096	Gm9762	predicted pseudogene 9762	10.02	20.8	11.22	14.71	30.39	24.08
ENSMUSG00000045838	Ccdc9b	coiled-coil domain containing 9B	10.02	8.82	11.09	12.43	9.99	9.6
ENSMUSG00000020806	Rhbdf2	rhomboid 5 homolog 2	10.01	11.61	11.41	11.69	14.2	14.62
ENSMUSG00000022952	Runx1	runt related transcription factor 1	10.01	10.56	9.98	9.6	9.06	11.07
ENSMUSG00000064513	Snora9	small nucleolar RNA, H/ACA box 9	10.01	31.45	5.24	8.9	0	0
ENSMUSG00000037946	Fgd3	FYVE, RhoGEF and PH domain containing 3	10	6.71	10.69	7.23	7.94	8.39
ENSMUSG00000098120	Gm5914	predicted gene 5914	10	19.7	14.37	6.47	14.84	12.09
ENSMUSG00000020657	Dnajc27	DnaJ heat shock protein family (Hsp40) member C27	9.98	10.01	10.54	8.61	6.46	6.47
ENSMUSG00000039328	Rnf122	ring finger protein 122	9.98	12.82	11.02	5.78	6.39	6.38
ENSMUSG00000041153	Osgin2	oxidative stress induced growth inhibitor family member 2	9.97	8.59	5.6	10.49	10.3	11.44
ENSMUSG00000078193	Gm2000	predicted gene 2000	9.97	17.09	12.96	18.69	11.35	10.81
ENSMUSG00000031389	Arhgap4	Rho GTPase activating protein 4	9.96	7.14	9.3	6.94	4.91	4.84
ENSMUSG00000054843	Atrnl1	attractin like 1	9.96	10.87	8.81	12.81	9.55	10.55
ENSMUSG00000046573	Lyrm4	LYR motif containing 4	9.95	11.13	10.85	11.86	14.62	12.27
ENSMUSG00000008435	Rdh13	retinol dehydrogenase 13 (all-trans and 9-cis)	9.92	14.94	10.62	11.51	10.2	11.91
ENSMUSG00000032583	Mon1a	MON1 homolog A, secretory traffciking associated	9.92	7.4	8.74	11.5	10.18	9.76
ENSMUSG00000062519	Zfp398	zinc finger protein 398	9.92	8.94	7.89	10.88	6.25	7.38
ENSMUSG00000095315	Gm10130	predicted gene 10130	9.92	6.1	8.95	8.82	10.08	9.55
ENSMUSG00000007610	Gtpbp3	GTP binding protein 3	9.91	13.07	10.83	10.28	8.5	7.5
ENSMUSG00000048379	Socs4	suppressor of cytokine signaling 4	9.91	10.65	10.27	12.21	9.46	6.32
ENSMUSG00000104189	Gm37822	predicted gene, 37822	9.91	6.11	11.39	2.32	4.94	7.84
ENSMUSG00000041852	Tcf20	transcription factor 20	9.9	9.67	11.7	8.81	11.85	12.54
ENSMUSG00000066233	Tmem42	transmembrane protein 42	9.9	12.19	13.11	10.57	13.58	9.89
ENSMUSG00000068205	Macrod2	mono-ADP ribosylhydrolase 2	9.9	14	9.18	26.81	34.56	31.47
ENSMUSG00000003360	Ddx23	DEAD box helicase 23	9.89	10.98	12.44	9.17	6.03	9.86
ENSMUSG00000029456	Acad10	acyl-Coenzyme A dehydrogenase family, member 10	9.89	8.88	9.53	11.8	8.24	9.16
ENSMUSG00000033739	Fkbpl	FK506 binding protein-like	9.88	12.02	12.99	10.91	12.26	12.35
ENSMUSG00000118504	Gm53012	predicted gene, 53012	9.88	10.24	14.79	8.74	14.84	11.25
ENSMUSG00000029104	Htt	huntingtin	9.87	9.56	9.56	8	6.91	7.37
ENSMUSG00000025949	Pikfyve	phosphoinositide kinase, FYVE type zinc finger containing	9.86	12.65	10.68	13.74	10.17	11.01
ENSMUSG00000038895	Zfp653	zinc finger protein 653	9.85	12.74	9.88	9.06	7.7	9.66
ENSMUSG00000035150	Eif2s3x	eukaryotic translation initiation factor 2, subunit 3, structural gene X-linked	9.84	7.45	6.97	5.83	7.43	6.35
ENSMUSG00000031959	Wdr59	WD repeat domain 59	9.83	11.21	8.37	6.87	8.28	9.54
ENSMUSG00000044982	Sft2d3	SFT2 domain containing 3	9.83	10.39	8.79	7.31	10.12	10.01
ENSMUSG00000020899	Pfas	phosphoribosylformylglycinamidine synthase (FGAR amidotransferase)	9.82	10.31	9.37	3.42	5.87	5.94
ENSMUSG00000031393	Mecp2	methyl CpG binding protein 2	9.82	13.14	11.63	15.65	10.15	10.49
ENSMUSG00000034437	Gm9761	predicted gene 9761	9.82	12.03	10.42	10.44	9.36	10.1
ENSMUSG00000078234	Klhdc7a	kelch domain containing 7A	9.82	8.33	9.97	2.78	7.1	7.88
ENSMUSG00000116802	Gm5165	predicted gene 5165	9.81	10.01	9.45	17.16	8.57	10.43
ENSMUSG00000078853	Igtp	interferon gamma induced GTPase	9.78	11.28	12.13	10.55	15.4	12.76
ENSMUSG00000019564	Arid3a	AT rich interactive domain 3A (BRIGHT-like)	9.77	6.99	10.99	6.99	7.14	9.37
ENSMUSG00000034800	Zfp661	zinc finger protein 661	9.77	10.12	10.16	8.29	9.64	8.11
ENSMUSG00000039103	Nexn	nexilin	9.77	8.72	7.04	1.65	14.97	13.17
ENSMUSG00000072115	Ang	angiogenin, ribonuclease, RNase A family, 5	9.77	15.24	8.31	13.14	3.8	1.79
ENSMUSG00000039929	Urb1	URB1 ribosome biogenesis 1 homolog (S. cerevisiae)	9.76	9.55	10.15	5.7	10.55	12.82
ENSMUSG00000015127	Unkl	unkempt family like zinc finger	9.75	10.81	11.71	10.36	10.06	8.07
ENSMUSG00000051316	Taf7	TATA-box binding protein associated factor 7	9.75	10.78	9.5	12.91	16.76	16.01
ENSMUSG00000061482	H4c4	H4 clustered histone 4	9.73	12.43	15.83	10.87	6.41	9.24
ENSMUSG00000071659	Hnrnpul2	heterogeneous nuclear ribonucleoprotein U-like 2	9.73	9.29	8.16	8.36	8.49	8.87
ENSMUSG00000076270	Mir719	microRNA 719	9.73	40.52	17.98	0	37.62	30.44
ENSMUSG00000025875	Tspan17	tetraspanin 17	9.72	8.65	7.51	11.06	20.24	15.32
ENSMUSG00000003518	Dusp3	dual specificity phosphatase 3 (vaccinia virus phosphatase VH1-related)	9.71	10.13	11.4	9.23	16.12	13.66
ENSMUSG00000020272	Stk10	serine/threonine kinase 10	9.71	11.95	11.35	4.61	9.42	8.12
ENSMUSG00000044471	Lncpint	long non-protein coding RNA, Trp53 induced transcript	9.71	3.56	11.48	10.15	7.27	10.82
ENSMUSG00000096910	Zfp955b	zinc finger protein 955B	9.71	9.82	8.34	15.09	10.66	11.86
ENSMUSG00000035992	Fnip1	folliculin interacting protein 1	9.7	7.88	7.99	9.36	9.26	9.96
ENSMUSG00000037210	Fam193a	family with sequence homology 193, member A	9.7	10.14	9.17	13.3	12.47	13.26
ENSMUSG00000074282	Zfp94	zinc finger protein 94	9.7	11.68	11.28	8.41	10.57	10.21
ENSMUSG00000021277	Traf3	TNF receptor-associated factor 3	9.69	10.68	9.16	11.27	10.23	11.56
ENSMUSG00000024219	Anks1	ankyrin repeat and SAM domain containing 1	9.69	13.08	10.27	9.07	14.06	14.76
ENSMUSG00000024799	Tm7sf2	transmembrane 7 superfamily member 2	9.69	14.44	11.55	12.96	13.71	12.32
ENSMUSG00000027615	Hps3	HPS3, biogenesis of lysosomal organelles complex 2 subunit 1	9.68	7.73	7.16	6.67	9.1	10.64
ENSMUSG00000044350	Lacc1	laccase domain containing 1	9.68	11.12	8.06	5.81	6.82	6.07
ENSMUSG00000004263	Atn1	atrophin 1	9.67	9.76	9.95	11.44	6.75	7.11
ENSMUSG00000029001	Fbxo44	F-box protein 44	9.67	8.67	6.03	8.12	7.87	6.65
ENSMUSG00000050555	Hyls1	HYLS1, centriolar and ciliogenesis associated	9.67	11.58	8.51	14.16	9.39	10.2
ENSMUSG00000053390	Zfp952	zinc finger protein 952	9.67	9.47	10.82	7.07	11.45	12.93
ENSMUSG00000028028	Alpk1	alpha-kinase 1	9.66	9	9.48	1.21	0.96	1.71
ENSMUSG00000048410	Zfp407	zinc finger protein 407	9.66	9.23	9.3	8.47	8.3	10.33
ENSMUSG00000085543	Gm13568	predicted gene 13568	9.66	8.12	13.11	5.84	8.76	13.94
ENSMUSG00000021669	Cert1	ceramide transporter 1	9.65	7.28	12.66	7.33	8.03	8.95
ENSMUSG00000000167	Pih1d2	PIH1 domain containing 2	9.64	10.03	8.55	13.92	7.62	6.89
ENSMUSG00000038060	Dlec1	deleted in lung and esophageal cancer 1	9.64	5.94	10.19	6.31	2.56	6.25
ENSMUSG00000024726	Carnmt1	carnosine N-methyltransferase 1	9.63	12.2	12.82	9.26	11.38	10.7
ENSMUSG00000030055	Rab43	RAB43, member RAS oncogene family	9.62	10.55	8.96	14.9	8.79	13.33
ENSMUSG00000103735	Gm38317	predicted gene, 38317	9.62	8.87	10.66	13.11	18.92	7.36
ENSMUSG00000028943	Espn	espin	9.61	19.55	12.36	0.49	4.94	4.24
ENSMUSG00000051977	Prdm9	PR domain containing 9	9.61	12.24	10.83	16.37	13.94	11.06
ENSMUSG00000058881	Zfp516	zinc finger protein 516	9.6	11.06	10.05	9.52	10.99	11.26
ENSMUSG00000000567	Sox9	SRY (sex determining region Y)-box 9	9.59	11.37	9.46	13.54	9.51	11.11
ENSMUSG00000005973	Rcn1	reticulocalbin 1	9.59	7.69	8.25	8.53	10.59	10
ENSMUSG00000030528	Blm	Bloom syndrome, RecQ like helicase	9.59	10.06	8.03	6.37	7.46	5
ENSMUSG00000039117	Taf4	TATA-box binding protein associated factor 4	9.59	12.71	11.85	14.58	18.64	19.56
ENSMUSG00000064105	Cnnm2	cyclin M2	9.58	7.43	6.44	9.74	7.69	9.7
ENSMUSG00000034320	Slc26a2	solute carrier family 26 (sulfate transporter), member 2	9.57	10.79	7.18	7.73	9.54	10.07
ENSMUSG00000091575	2010016I18Rik	RIKEN cDNA 2010016I18 gene	9.57	6.45	8.99	7.56	6.3	4.12
ENSMUSG00000004637	Wwox	WW domain-containing oxidoreductase	9.56	16.15	7.62	13.7	14.12	13.9
ENSMUSG00000039179	Tekt5	tektin 5	9.56	9.82	7.08	2.64	13.53	13.43
ENSMUSG00000043991	Pura	purine rich element binding protein A	9.56	8.27	8.58	10.66	11.17	10.13
ENSMUSG00000021902	Phf7	PHD finger protein 7	9.55	10.96	8.81	5.75	2.74	3.19
ENSMUSG00000027859	Ngf	nerve growth factor	9.55	9.2	9.61	9.84	41.87	42.28
ENSMUSG00000038705	Gmeb2	glucocorticoid modulatory element binding protein 2	9.55	9.88	9.41	11.33	11.27	13.42
ENSMUSG00000056313	Tcim	transcriptional and immune response regulator	9.55	8.61	6.36	3.31	3.16	5.42
ENSMUSG00000050248	Evc2	EvC ciliary complex subunit 2	9.54	12.21	11.19	12.61	9.52	10.25
ENSMUSG00000020100	Slc29a3	solute carrier family 29 (nucleoside transporters), member 3	9.53	10.61	9.25	10.85	12.36	10.37
ENSMUSG00000061411	Nol4l	nucleolar protein 4-like	9.53	14.49	5.99	1.57	9.37	10.5
ENSMUSG00000074466	Gm15417	predicted gene 15417	9.53	11.44	16.67	11.54	9.67	6.84
ENSMUSG00000071281	Zfp65	zinc finger protein 65	9.52	10.96	8.01	8.86	6.14	5.34
ENSMUSG00000039096	Rsad1	radical S-adenosyl methionine domain containing 1	9.51	7.41	8.49	14.47	16.37	14.24
ENSMUSG00000025507	Pidd1	p53 induced death domain protein 1	9.5	12.02	11	5.68	8.38	8.55
ENSMUSG00000069899	Gm12166	predicted gene 12166	9.49	6.9	9.71	11.09	6.58	5.61
ENSMUSG00000028467	Gba2	glucosidase beta 2	9.48	10.89	9.59	8.6	9.09	9.3
ENSMUSG00000047221	Fam185a	family with sequence similarity 185, member A	9.47	8.04	10.88	7.96	7.31	6.59
ENSMUSG00000028018	Gstcd	glutathione S-transferase, C-terminal domain containing	9.45	6.49	6.43	5.32	4.57	5.4
ENSMUSG00000027171	Prrg4	proline rich Gla (G-carboxyglutamic acid) 4 (transmembrane)	9.44	6.79	12.59	9.8	8.07	9.96
ENSMUSG00000022236	Ropn1l	ropporin 1-like	9.43	9.1	10.22	7.11	10.4	10.34
ENSMUSG00000034308	Sdr42e1	short chain dehydrogenase/reductase family 42E, member 1	9.43	9.13	10.29	0.12	9.15	7.65
ENSMUSG00000063364	3300002I08Rik	RIKEN cDNA 3300002I08 gene	9.43	8.01	13.86	10.66	10.34	9.52
ENSMUSG00000072640	Lyrm9	LYR motif containing 9	9.43	31.95	18.05	10.37	17.19	19.37
ENSMUSG00000087578	Ccdc142os	coiled-coil domain containing 142, opposite strand	9.43	6.93	6.6	8.21	7.82	5.29
ENSMUSG00000003031	Cdkn1b	cyclin-dependent kinase inhibitor 1B	9.42	7.83	8.64	11.22	8.45	8.85
ENSMUSG00000032373	Car12	carbonic anhydrase 12	9.42	10.2	9.81	14.84	17.4	18.83
ENSMUSG00000053226	Dand5	DAN domain family member 5, BMP antagonist	9.42	8.92	8.36	23.32	22.55	19.22
ENSMUSG00000020527	Myo19	myosin XIX	9.41	8.61	10.92	12.01	9.37	11.46
ENSMUSG00000037020	Wdr62	WD repeat domain 62	9.41	9.21	6.56	10.62	9.28	8.92
ENSMUSG00000024085	Man2a1	mannosidase 2, alpha 1	9.4	10.04	8.13	17.12	13.16	14.28
ENSMUSG00000032827	Ppp1r9a	protein phosphatase 1, regulatory subunit 9A	9.4	11	12.28	12.17	8.4	8.7
ENSMUSG00000034773	Hrob	homologous recombination factor with OB-fold	9.39	12.9	8.44	9.97	7.72	8.62
ENSMUSG00000054708	Ankrd24	ankyrin repeat domain 24	9.38	12.16	12.54	13.74	12.69	14.57
ENSMUSG00000074194	Zfp791	zinc finger protein 791	9.38	9.93	7.98	13.14	10.12	12.57
ENSMUSG00000070371	Prss36	protease, serine 36	9.36	9.94	11.97	10.55	9.51	9.16
ENSMUSG00000087259	2610035D17Rik	RIKEN cDNA 2610035D17 gene	9.36	11.89	11.74	6.52	8.39	8.93
ENSMUSG00000117634	Gm50069	predicted gene, 50069	9.36	9.2	8.48	7.75	12.94	10.58
ENSMUSG00000022325	Pop1	processing of precursor 1, ribonuclease P/MRP family, (S. cerevisiae)	9.35	12.37	13.1	18.37	32.67	35.95
ENSMUSG00000025348	Itga7	integrin alpha 7	9.35	10.31	9.54	8.42	11.54	12.71
ENSMUSG00000047766	Lrrc49	leucine rich repeat containing 49	9.34	10.55	8.73	7.6	7.55	8.07
ENSMUSG00000052291	5330438D12Rik	RIKEN cDNA 5330438D12 gene	9.34	11.73	5.7	4.8	8.4	9.86
ENSMUSG00000026224	4933407L21Rik	RIKEN cDNA 4933407L21 gene	9.33	7.23	7.36	10.22	7.37	6.04
ENSMUSG00000026628	Atf3	activating transcription factor 3	9.32	12.92	9.32	8.8	6.32	7
ENSMUSG00000028710	Atpaf1	ATP synthase mitochondrial F1 complex assembly factor 1	9.32	9.89	8.27	8.5	7.94	10.44
ENSMUSG00000046556	Zfp319	zinc finger protein 319	9.31	10.44	9.28	13.15	11.6	12.53
ENSMUSG00000027702	Lrrc34	leucine rich repeat containing 34	9.29	5.54	8.13	2.44	5.59	6.15
ENSMUSG00000042579	4632404H12Rik	RIKEN cDNA 4632404H12 gene	9.29	8.97	7.92	7.71	5.65	5.82
ENSMUSG00000006445	Epha2	Eph receptor A2	9.28	11.05	10.3	7.02	9.08	8
ENSMUSG00000040272	Accs	1-aminocyclopropane-1-carboxylate synthase (non-functional)	9.28	10.66	8.73	7.86	6.6	6.66
ENSMUSG00000079467	Gm14966	predicted gene 14966	9.28	7.87	3.88	11.74	18.7	14.43
ENSMUSG00000023994	Nfya	nuclear transcription factor-Y alpha	9.27	12.3	8.53	6.16	9.39	9.79
ENSMUSG00000027890	Gstm4	glutathione S-transferase, mu 4	9.27	0	11.81	0	0	0
ENSMUSG00000037344	Slc12a9	solute carrier family 12 (potassium/chloride transporters), member 9	9.27	11.96	11.08	12.89	17.32	16.75
ENSMUSG00000048371	Pdp2	pyruvate dehyrogenase phosphatase catalytic subunit 2	9.27	8.79	7.25	13.19	9.66	6.89
ENSMUSG00000059830	Gm16380	predicted pseudogene 16380	9.27	20.83	16.84	3.97	15.53	12.3
ENSMUSG00000105957	Gm43254	predicted gene 43254	9.27	8.24	9.44	3.24	4.34	4.86
ENSMUSG00000020150	Gamt	guanidinoacetate methyltransferase	9.26	14.95	5.41	4.44	4.23	4.9
ENSMUSG00000020604	Arsg	arylsulfatase G	9.26	7.65	9.15	9.35	3.31	3.29
ENSMUSG00000115810	Gm49066	predicted gene, 49066	9.26	11.87	13.4	6.67	11.14	13.46
ENSMUSG00000023032	Slc4a8	solute carrier family 4 (anion exchanger), member 8	9.25	10.01	10.01	11.04	22.38	13.83
ENSMUSG00000027297	Ltk	leukocyte tyrosine kinase	9.25	10.64	7.67	8.91	16.56	16.1
ENSMUSG00000028344	Invs	inversin	9.25	7.26	8.25	8.17	7.22	8.1
ENSMUSG00000041258	Zfp236	zinc finger protein 236	9.25	10.01	14.02	11.01	13.68	11.83
ENSMUSG00000047654	Tssk6	testis-specific serine kinase 6	9.25	9.81	7.48	7.02	4.88	4.98
ENSMUSG00000020802	Ube2o	ubiquitin-conjugating enzyme E2O	9.24	11.78	11.84	10.24	12.35	12.72
ENSMUSG00000026930	Gpsm1	G-protein signalling modulator 1 (AGS3-like, C. elegans)	9.24	12.84	10.38	2.77	4.45	5.95
ENSMUSG00000023953	Polh	polymerase (DNA directed), eta (RAD 30 related)	9.23	8.29	8.53	13.89	11.52	11.55
ENSMUSG00000043614	Vps37d	vacuolar protein sorting 37D	9.23	14.02	10.38	3.25	6.3	8.65
ENSMUSG00000026335	Pam	peptidylglycine alpha-amidating monooxygenase	9.21	6.58	7.2	13.24	7.52	7.15
ENSMUSG00000033684	Qsox1	quiescin Q6 sulfhydryl oxidase 1	9.2	11.5	11.48	15.35	8.61	9.34
ENSMUSG00000034949	Zfr2	zinc finger RNA binding protein 2	9.2	8.92	7.43	5.26	6.54	5.39
ENSMUSG00000042155	Klhl23	kelch-like 23	9.2	10.01	7.87	5.67	7.2	8.08
ENSMUSG00000045374	Wdr81	WD repeat domain 81	9.2	11.02	9.33	6.3	7.69	9.32
ENSMUSG00000091764	Zfp964	zinc finger protein 964	9.2	6.54	6.28	10.41	7.5	9.73
ENSMUSG00000072969	Armcx5	armadillo repeat containing, X-linked 5	9.19	10.19	7.6	8.91	7.81	8.02
ENSMUSG00000005043	Sgsh	N-sulfoglucosamine sulfohydrolase (sulfamidase)	9.17	15.46	8.58	9.18	13.17	12.89
ENSMUSG00000030966	Trim21	tripartite motif-containing 21	9.17	9.92	9.96	9.76	9.86	9.3
ENSMUSG00000047603	Zfp235	zinc finger protein 235	9.17	12.32	11.72	15.4	10.42	9.32
ENSMUSG00000112545	1300014J16Rik	RIKEN cDNA 1300014J16 gene	9.17	8.06	10.48	9.76	6.68	10.52
ENSMUSG00000018417	Myo1b	myosin IB	9.15	8.88	9.45	4.92	8.79	8.82
ENSMUSG00000064264	Zfp428	zinc finger protein 428	9.14	16.14	10.3	8.42	12.68	12.23
ENSMUSG00000086468	Etaa1os	Ewing tumor-associated antigen 1, opposite strand	9.14	8.57	12.18	8.4	7.21	12.53
ENSMUSG00000110165	Btf3-ps18	basic transcription factor 3, pseudogene 18	9.14	4.76	5.52	4.82	2.39	3.94
ENSMUSG00000005087	Cd44	CD44 antigen	9.12	10.35	7.72	15.7	10.56	11.15
ENSMUSG00000020783	Ncbp3	nuclear cap binding subunit 3	9.11	9.16	8.87	6.34	9.16	9.34
ENSMUSG00000035105	Egln3	egl-9 family hypoxia-inducible factor 3	9.11	12.45	7.14	3.32	5.06	7.28
ENSMUSG00000069682	Gm10275	predicted pseudogene 10275	9.11	13.19	18.72	17.43	10.16	14.56
ENSMUSG00000085201	Nr6a1os	nuclear receptor subfamily 6, group A, member 1, opposite strand	9.11	7.22	9.44	3.95	3.08	2.61
ENSMUSG00000026648	Dclre1c	DNA cross-link repair 1C	9.1	5.9	8.39	7.74	6.31	4.27
ENSMUSG00000048109	Rbm15	RNA binding motif protein 15	9.1	7.79	8.99	7.82	8.94	9.68
ENSMUSG00000030309	Caprin2	caprin family member 2	9.09	9.69	9.21	10.07	9.31	9.43
ENSMUSG00000075053	Vdac3-ps1	voltage-dependent anion channel 3, pseudogene 1	9.09	5.77	6.2	9.2	6.09	7.26
ENSMUSG00000085436	Zfp335os	zinc finger protein 335, opposite strand	9.09	9.24	10.42	11.68	13.51	10.62
ENSMUSG00000028854	Slc9a1	solute carrier family 9 (sodium/hydrogen exchanger), member 1	9.08	12.97	10.57	15.97	12.81	12.85
ENSMUSG00000054598	9130230L23Rik	RIKEN cDNA 9130230L23 gene	9.08	9.42	5.16	6.43	10.98	12.26
ENSMUSG00000006720	Zfp184	zinc finger protein 184 (Kruppel-like)	9.07	9.85	8.62	4.2	5.54	5.86
ENSMUSG00000021693	Kif2a	kinesin family member 2A	9.07	7.38	5.01	7.83	12.49	11.05
ENSMUSG00000029009	Mthfr	methylenetetrahydrofolate reductase	9.06	9.41	11.65	16.27	10.45	12.49
ENSMUSG00000040249	Lrp1	low density lipoprotein receptor-related protein 1	9.04	11.93	12.76	4.88	9.67	10.15
ENSMUSG00000096433	Zfp994	zinc finger protein 994	9.04	7.73	7.07	11.08	5.44	6.1
ENSMUSG00000014245	Pigl	phosphatidylinositol glycan anchor biosynthesis, class L	9.03	7.71	6.79	6.6	7.81	8.45
ENSMUSG00000118100	Gm50340	predicted gene, 50340	9.03	12.9	5.74	6.84	9.32	6.48
ENSMUSG00000020905	Usp43	ubiquitin specific peptidase 43	9.02	14.04	8.9	8.97	11.05	14.88
ENSMUSG00000054951	9130008F23Rik	RIKEN cDNA 9130008F23 gene	9.02	8.27	8.84	15.79	7.31	8.56
ENSMUSG00000024246	Thumpd2	THUMP domain containing 2	9	10.54	8.69	12.23	10.88	11.69
ENSMUSG00000043895	S1pr2	sphingosine-1-phosphate receptor 2	9	12.59	6.53	5.42	4.74	6.86
ENSMUSG00000060639	H4c9	H4 clustered histone 9	9	10.9	9.76	3.5	10.93	8.95
ENSMUSG00000114835	Gm48194	predicted gene, 48194	8.99	3.54	5.8	5.73	4.89	5.68
ENSMUSG00000066800	Rnasel	ribonuclease L (2', 5'-oligoisoadenylate synthetase-dependent)	8.97	5.26	10.75	7.45	6.13	6.43
ENSMUSG00000029480	Dhx37	DEAH (Asp-Glu-Ala-His) box polypeptide 37	8.96	13.69	8.67	10.89	10.93	10.77
ENSMUSG00000100863	Gm12669	predicted gene 12669	8.96	6.33	5.47	6.08	7.19	6.43
ENSMUSG00000050106	Tmc8	transmembrane channel-like gene family 8	8.95	6.29	15.92	5.21	11.56	12.49
ENSMUSG00000037868	Egr2	early growth response 2	8.94	8.74	6.87	5.01	3.7	3.09
ENSMUSG00000087598	Zfp111	zinc finger protein 111	8.94	9.22	7.46	9.37	9.92	8.26
ENSMUSG00000029802	Abcg2	ATP binding cassette subfamily G member 2 (Junior blood group)	8.93	10.39	7.2	0.22	0.23	1.37
ENSMUSG00000113640	Adat3	adenosine deaminase, tRNA-specific 3	8.92	11.1	6.98	7.69	7.74	7.54
ENSMUSG00000117187	Gm4708	predicted gene 4708	8.92	7.4	11.3	16.99	13.11	9.83
ENSMUSG00000001240	Ramp2	receptor (calcitonin) activity modifying protein 2	8.91	9.97	9.79	0.27	0.63	0.64
ENSMUSG00000038550	Ciart	circadian associated repressor of transcription	8.91	8.52	10	17.12	14.73	14.61
ENSMUSG00000021767	Kat6b	K(lysine) acetyltransferase 6B	8.9	7.93	8.94	10.11	5.4	8.5
ENSMUSG00000022206	Npr3	natriuretic peptide receptor 3	8.89	12.3	10.16	8.02	27.14	26.19
ENSMUSG00000038009	Dnajc22	DnaJ heat shock protein family (Hsp40) member C22	8.89	4.92	9.31	4.96	5.7	5.51
ENSMUSG00000043290	Zfp784	zinc finger protein 784	8.89	8.83	8.88	8.54	7.14	7.59
ENSMUSG00000042426	Dhx29	DEAH (Asp-Glu-Ala-His) box polypeptide 29	8.88	10.43	10.1	12.92	10.12	10.14
ENSMUSG00000049807	Arhgap23	Rho GTPase activating protein 23	8.88	9.43	9.5	8.18	6.93	7.18
ENSMUSG00000023959	Clic5	chloride intracellular channel 5	8.87	6.32	7.35	3.61	4.41	5.87
ENSMUSG00000000120	Ngfr	nerve growth factor receptor (TNFR superfamily, member 16)	8.86	11.54	10.47	12.06	8.55	7.77
ENSMUSG00000056014	A430033K04Rik	RIKEN cDNA A430033K04 gene	8.86	6.2	7.72	8.32	5.99	7.68
ENSMUSG00000039086	Ss18l1	SS18, nBAF chromatin remodeling complex subunit like 1	8.85	8.34	7.92	9.19	10.12	12.18
ENSMUSG00000036403	Cep135	centrosomal protein 135	8.84	8.52	9.04	8.37	7.56	7.42
ENSMUSG00000040560	Wdr7	WD repeat domain 7	8.84	10.56	8.96	11.86	13.7	15.01
ENSMUSG00000054509	Parp4	poly (ADP-ribose) polymerase family, member 4	8.84	7.6	7.35	9.08	6.01	5.93
ENSMUSG00000107896	Gm8719	predicted pseudogene 8719	8.84	6.54	10.08	8.12	6.19	2.84
ENSMUSG00000028957	Per3	period circadian clock 3	8.83	10.37	8.05	10.96	7.86	9.99
ENSMUSG00000033356	Pus7l	pseudouridylate synthase 7-like	8.83	9.71	9.77	7.71	7.93	8.57
ENSMUSG00000036561	Ppp6r2	protein phosphatase 6, regulatory subunit 2	8.83	10.53	10.59	11.85	11.73	13.56
ENSMUSG00000062794	Zfp599	zinc finger protein 599	8.83	9.34	8.08	8.15	7.48	8.65
ENSMUSG00000002983	Relb	avian reticuloendotheliosis viral (v-rel) oncogene related B	8.82	10.38	7.53	7.6	12.6	12.03
ENSMUSG00000028799	Zfp362	zinc finger protein 362	8.82	11.68	10.16	9.41	10.66	7.88
ENSMUSG00000029097	Trmt44	tRNA methyltransferase 44	8.82	10.18	12.93	12.64	10.21	12.36
ENSMUSG00000072763	5430403G16Rik	RIKEN cDNA 5430403G16 gene	8.82	6.77	6.83	8.21	6.37	7.55
ENSMUSG00000078768	Zfp566	zinc finger protein 566	8.82	8.62	6.91	6.65	4.89	5.54
ENSMUSG00000085227	6330418K02Rik	RIKEN cDNA 6330418K02 gene	8.82	12.89	16.77	15.07	10.98	10.18
ENSMUSG00000113346	Eprn	ephemeron, early developmental lncRNA	8.82	7.78	8.11	2.59	11.21	11.11
ENSMUSG00000020228	Helb	helicase (DNA) B	8.81	10.06	10.18	10.08	12.92	10.5
ENSMUSG00000032840	Spring1	SREBF pathway regulator in golgi 1	8.81	10.23	8.06	10.35	9.28	9.49
ENSMUSG00000038121	Fam210a	family with sequence similarity 210, member A	8.81	10.01	8.22	10.91	18.27	13.96
ENSMUSG00000038347	Tcte2	t-complex-associated testis expressed 2	8.81	11.49	13.25	15.22	10.82	12.75
ENSMUSG00000038866	Zcchc2	zinc finger, CCHC domain containing 2	8.78	9.92	8.15	12.84	9.65	10.21
ENSMUSG00000055305	Zfp93	zinc finger protein 93	8.78	9.44	8.41	6.14	7.35	7.21
ENSMUSG00000104973	A530041M06Rik	RIKEN cDNA A530041M06 gene	8.78	5.5	6.17	8.52	8.23	6.2
ENSMUSG00000034333	Zbed4	zinc finger, BED type containing 4	8.76	7.88	9.01	5.52	9.08	8
ENSMUSG00000015085	Entpd2	ectonucleoside triphosphate diphosphohydrolase 2	8.74	7.82	8.01	3.95	12.29	13.91
ENSMUSG00000049604	Hoxb13	homeobox B13	8.74	8.09	6.18	6.3	7.66	7.66
ENSMUSG00000061013	Mkx	mohawk homeobox	8.74	7.52	3.85	8.54	13.48	13.06
ENSMUSG00000066235	Pomgnt2	protein O-linked mannose beta 1,4-N-acetylglucosaminyltransferase 2	8.74	10.47	8.15	14.61	16.21	15.17
ENSMUSG00000029798	Herc6	hect domain and RLD 6	8.73	6.9	8.62	10.17	4.97	6.99
ENSMUSG00000033282	Rpgrip1l	Rpgrip1-like	8.72	5.76	6.14	7.17	4.68	6.33
ENSMUSG00000047757	Fancb	Fanconi anemia, complementation group B	8.72	9.05	8.53	9.23	10.39	9.07
ENSMUSG00000106633	Gm43431	predicted gene 43431	8.72	9.95	5.44	9.81	4.83	10.02
ENSMUSG00000116138	C030006K11Rik	RIKEN cDNA C030006K11 gene	8.72	11.84	10.61	8.46	8.38	7.62
ENSMUSG00000020131	Pcsk4	proprotein convertase subtilisin/kexin type 4	8.71	11.86	9.22	5.5	7.08	5.27
ENSMUSG00000036002	Fam214b	family with sequence similarity 214, member B	8.71	8.35	9.96	9.89	11.49	12.74
ENSMUSG00000022802	Lmln	leishmanolysin-like (metallopeptidase M8 family)	8.7	8.18	7.76	5.95	10.76	8.01
ENSMUSG00000027236	Eif3j1	eukaryotic translation initiation factor 3, subunit J1	8.7	7.53	6.67	8.47	7.27	7.56
ENSMUSG00000059273	Zc3h4	zinc finger CCCH-type containing 4	8.7	9.44	9.7	9.77	8.89	8.47
ENSMUSG00000068966	Zbtb34	zinc finger and BTB domain containing 34	8.69	10.99	8.56	8.13	7.71	9.6
ENSMUSG00000057329	Bcl2	B cell leukemia/lymphoma 2	8.68	6.42	8.08	11.03	9.2	8.15
ENSMUSG00000034919	Ttc22	tetratricopeptide repeat domain 22	8.67	9.24	8.93	5.27	4.3	5.56
ENSMUSG00000024525	Impa2	inositol monophosphatase 2	8.66	9.49	8.42	7.48	12.05	16.81
ENSMUSG00000046991	Wdr27	WD repeat domain 27	8.66	15.04	13.8	13.46	8.99	8.16
ENSMUSG00000047090	Tmem198b	transmembrane protein 198b	8.66	9.11	8.37	6.71	5.37	4.41
ENSMUSG00000106415	Gm42893	predicted gene 42893	8.66	9.7	8.65	8.02	3.1	3.69
ENSMUSG00000040586	Ofd1	OFD1, centriole and centriolar satellite protein	8.65	8.73	7.99	7.1	6.8	6.68
ENSMUSG00000056665	Them6	thioesterase superfamily member 6	8.65	10.73	10.73	6.92	13.7	13.66
ENSMUSG00000096401	Gm21811	predicted gene, 21811	8.65	7.85	11.04	8.63	8.35	7.02
ENSMUSG00000039384	Dusp10	dual specificity phosphatase 10	8.64	11.73	8.33	5.97	12.94	11.07
ENSMUSG00000039191	Rbpj	recombination signal binding protein for immunoglobulin kappa J region	8.63	8.7	7.51	7.89	6.22	7.46
ENSMUSG00000060798	Intu	inturned planar cell polarity protein	8.63	7.34	8.33	9.1	9.24	10.28
ENSMUSG00000080989	Gm14048	predicted gene 14048	8.63	6.37	4.08	10.97	7.07	7.15
ENSMUSG00000090093	Gm14399	predicted gene 14399	8.63	7.76	8.94	7.82	7.71	9.09
ENSMUSG00000022912	Pros1	protein S (alpha)	8.62	10.28	5.72	7.93	18.04	20.34
ENSMUSG00000036537	Rnf113a1	ring finger protein 113A1	8.62	6.3	6.59	6.91	7.45	4.82
ENSMUSG00000072688	Gm10399	predicted gene 10399	8.62	12.45	9.36	5.87	7.13	8.77
ENSMUSG00000032609	Klhdc8b	kelch domain containing 8B	8.59	4.04	5.4	1.52	6.2	2.73
ENSMUSG00000028521	Slc35d1	solute carrier family 35 (UDP-glucuronic acid/UDP-N-acetylgalactosamine dual transporter), member D1	8.58	9.57	6.78	9.94	8.13	7.29
ENSMUSG00000085704	4921531C22Rik	RIKEN cDNA 4921531C22 gene	8.58	8.07	6.46	6.07	5.83	6.5
ENSMUSG00000010760	Phlda2	pleckstrin homology like domain, family A, member 2	8.57	6.3	9.85	5.56	4.16	4.66
ENSMUSG00000041949	Tango6	transport and golgi organization 6	8.55	8.06	7.85	8.12	10.65	10.22
ENSMUSG00000064120	Mocs1	molybdenum cofactor synthesis 1	8.55	10.93	8.04	7.37	7.12	7.67
ENSMUSG00000111223	Gm47089	predicted gene, 47089	8.55	0	0	0	0	0
ENSMUSG00000033632	AW554918	expressed sequence AW554918	8.53	9.52	7.34	7.59	9.41	9.91
ENSMUSG00000081476	Itpa-ps1	inosine triphosphatase (nucleoside triphosphate pyrophosphatase) pseudogene 1	8.53	6.48	9.94	8.05	13.01	10.54
ENSMUSG00000030451	Herc2	HECT and RLD domain containing E3 ubiquitin protein ligase 2	8.52	6.49	5.99	7.19	5.78	8.2
ENSMUSG00000085939	Cd63-ps	CD63 antigen, pseudogene	8.52	9.39	11.07	15.41	12.68	14.04
ENSMUSG00000085795	Zfp703	zinc finger protein 703	8.51	8.84	8.99	11.94	5.65	6.19
ENSMUSG00000002617	Zfp40	zinc finger protein 40	8.5	7.53	7.82	10.15	9.8	11.94
ENSMUSG00000029027	Dffb	DNA fragmentation factor, beta subunit	8.49	9.6	9.51	7.98	5.29	6.47
ENSMUSG00000031971	Ccsap	centriole, cilia and spindle associated protein	8.49	9.71	6.43	11.67	4.6	4.95
ENSMUSG00000056919	Cep162	centrosomal protein 162	8.49	7.82	9.01	6.65	8.17	7.76
ENSMUSG00000105055	Gm43079	predicted gene 43079	8.49	5.46	6.95	12.67	12.01	4.49
ENSMUSG00000034616	Ssh3	slingshot protein phosphatase 3	8.48	11.22	8.76	9.82	8.64	6.44
ENSMUSG00000035337	Uchl4	ubiquitin carboxyl-terminal esterase L4	8.48	7.55	4.89	9.32	4.16	4.28
ENSMUSG00000044712	Slc38a6	solute carrier family 38, member 6	8.48	5.99	10.62	7.82	5.63	3.07
ENSMUSG00000028977	Casz1	castor zinc finger 1	8.47	7.24	7.21	4.37	5.25	6.5
ENSMUSG00000118125	Gm50387	predicted gene, 50387	8.47	7.79	8.57	3.02	3.96	1.95
ENSMUSG00000026826	Nr4a2	nuclear receptor subfamily 4, group A, member 2	8.46	7.89	9.12	8.05	2.69	2.26
ENSMUSG00000041688	Amot	angiomotin	8.46	8.2	8.08	9.55	5.68	8.21
ENSMUSG00000062949	Atp11c	ATPase, class VI, type 11C	8.46	6.58	7.08	8.4	9.99	10.56
ENSMUSG00000026176	Ctdsp1	CTD (carboxy-terminal domain, RNA polymerase II, polypeptide A) small phosphatase 1	8.45	9.75	8.78	11.98	8.85	8.59
ENSMUSG00000031958	Ldhd	lactate dehydrogenase D	8.45	5.77	8.19	1.29	17.86	16.55
ENSMUSG00000035236	Scai	suppressor of cancer cell invasion	8.45	7.86	8.67	10.65	8.29	9.98
ENSMUSG00000035818	Plekhs1	pleckstrin homology domain containing, family S member 1	8.45	7.95	8.89	9.33	8.51	10.21
ENSMUSG00000045795	Whamm	WAS protein homolog associated with actin, golgi membranes and microtubules	8.45	9.49	10.23	17.26	14.31	12.94
ENSMUSG00000028550	Atg4c	autophagy related 4C, cysteine peptidase	8.44	8.04	7.33	12.96	10.83	12.22
ENSMUSG00000029699	Ssc4d	scavenger receptor cysteine rich family, 4 domains	8.44	9.54	9.22	6.59	5.64	5.61
ENSMUSG00000031511	Arhgef7	Rho guanine nucleotide exchange factor (GEF7)	8.43	7.97	10.08	9.92	8.08	8.21
ENSMUSG00000034663	Bmp2k	BMP2 inducible kinase	8.43	7.04	7.91	6.5	5.45	6.18
ENSMUSG00000085787	Gm13092	predicted gene 13092	8.43	28	22.48	15.67	40.55	24.85
ENSMUSG00000034459	Ifit1	interferon-induced protein with tetratricopeptide repeats 1	8.42	10.97	7.61	37.24	20.79	18.01
ENSMUSG00000037001	Zfp39	zinc finger protein 39	8.42	8.05	7.13	4.34	8.49	7.25
ENSMUSG00000081640	Rplp0-ps1	ribosomal protein, large, P0, pseudogene 1	8.42	8.14	7.47	8.9	8.32	7.56
ENSMUSG00000042178	Armc5	armadillo repeat containing 5	8.41	11.13	8.79	9.26	8.66	8.8
ENSMUSG00000046873	Mbtps2	membrane-bound transcription factor peptidase, site 2	8.4	10.18	7.63	8.66	9.6	6.68
ENSMUSG00000057069	Ero1b	endoplasmic reticulum oxidoreductase 1 beta	8.4	8.62	8.25	17.14	9.92	9.23
ENSMUSG00000038658	Ric1	RAB6A GEF complex partner 1	8.39	7.89	7.47	9.53	6.89	8.25
ENSMUSG00000042599	Kdm7a	lysine (K)-specific demethylase 7A	8.39	7.3	7.67	9.57	8.9	9.52
ENSMUSG00000073542	Cep76	centrosomal protein 76	8.39	8.34	9.2	6.82	9.18	8.73
ENSMUSG00000073413	Ly6g6d	lymphocyte antigen 6 complex, locus G6D	8.37	9.27	11.45	3.35	4.05	3.94
ENSMUSG00000074221	Zfp568	zinc finger protein 568	8.37	8.12	6.74	8.77	6.84	8.43
ENSMUSG00000006310	Zbtb32	zinc finger and BTB domain containing 32	8.36	7.43	7.45	6.76	6.49	7.18
ENSMUSG00000062743	Zfp677	zinc finger protein 677	8.35	8.87	7.83	12.86	5.84	6.77
ENSMUSG00000001983	Taco1	translational activator of mitochondrially encoded cytochrome c oxidase I	8.34	8.59	8.69	8.67	8.18	10.86
ENSMUSG00000116508	Gm49463	predicted gene, 49463	8.34	8.57	9.71	5.39	10.03	8.13
ENSMUSG00000023036	Pcdhgc4	protocadherin gamma subfamily C, 4	8.32	4.94	4.27	4.24	10.86	9.28
ENSMUSG00000028850	Gpatch3	G patch domain containing 3	8.32	8.33	7.5	9.06	8.42	8.82
ENSMUSG00000054381	Zfp747	zinc finger protein 747	8.32	5.78	7.35	8.19	4.6	5.66
ENSMUSG00000042202	Slc35e2	solute carrier family 35, member E2	8.31	10.1	8.91	8.96	8.96	9.21
ENSMUSG00000053175	Bcl3	B cell leukemia/lymphoma 3	8.3	7.19	7.9	3.48	7.11	3.03
ENSMUSG00000078862	Gm14326	predicted gene 14326	8.3	6.43	6.86	7.06	7.3	5.68
ENSMUSG00000020020	Usp44	ubiquitin specific peptidase 44	8.28	7.69	8.1	2.94	4.14	3.76
ENSMUSG00000042523	Dnal1	dynein, axonemal, light chain 1	8.28	5.87	8.2	8.43	9.88	9.11
ENSMUSG00000084911	Gm16185	predicted gene 16185	8.28	5.92	6.87	3.21	4.28	4.91
ENSMUSG00000113128	Gm47813	predicted gene, 47813	8.28	7.88	7.34	5.04	4.37	5.43
ENSMUSG00000033016	Nfatc1	nuclear factor of activated T cells, cytoplasmic, calcineurin dependent 1	8.27	6.38	8.2	15.84	18.29	16.21
ENSMUSG00000050029	Rap2c	RAP2C, member of RAS oncogene family	8.27	7.22	6.68	9.66	6.18	6.49
ENSMUSG00000019838	Slc16a10	solute carrier family 16 (monocarboxylic acid transporters), member 10	8.26	5.13	6.42	3.37	5.49	5.73
ENSMUSG00000040423	Rc3h1	RING CCCH (C3H) domains 1	8.26	8.71	8.48	7.59	7.03	6.91
ENSMUSG00000039763	Dnajc28	DnaJ heat shock protein family (Hsp40) member C28	8.25	7.46	8.84	5.5	8.79	13.89
ENSMUSG00000054545	Ugt1a6a	UDP glucuronosyltransferase 1 family, polypeptide A6A	8.25	3.31	5.86	2.34	1.94	3.49
ENSMUSG00000097080	1700086O06Rik	RIKEN cDNA 1700086O06 gene	8.25	9.12	9.6	10	14.25	12.99
ENSMUSG00000107741	Gm2011	predicted gene 2011	8.25	7.27	6.15	6.71	6.4	8.73
ENSMUSG00000061175	Fnip2	folliculin interacting protein 2	8.24	7.02	8.01	13.19	8.81	11.69
ENSMUSG00000030515	Tarsl2	threonyl-tRNA synthetase-like 2	8.23	6.56	7.52	7.99	7.65	7.83
ENSMUSG00000060063	Alox5ap	arachidonate 5-lipoxygenase activating protein	8.23	8.14	5.48	15.23	32.45	27.04
ENSMUSG00000092074	Dynlt1a	dynein light chain Tctex-type 1A	8.23	7.41	4.41	6.17	3.4	5.2
ENSMUSG00000002083	Bbc3	BCL2 binding component 3	8.22	15.3	13.29	6.12	10.46	8.15
ENSMUSG00000024912	Fosl1	fos-like antigen 1	8.22	9.43	11.38	31.25	21.66	19.19
ENSMUSG00000032688	Malt1	MALT1 paracaspase	8.22	9.37	6.99	11.3	9.6	12.7
ENSMUSG00000071552	Tigit	T cell immunoreceptor with Ig and ITIM domains	8.2	7.33	11.08	3.76	9.15	8.16
ENSMUSG00000034636	Zyg11b	zyg-ll family member B, cell cycle regulator	8.18	8.44	7.39	8.11	6.71	7.48
ENSMUSG00000068394	Cep152	centrosomal protein 152	8.17	8.31	8.02	8.69	8.39	9.15
ENSMUSG00000074220	Zfp382	zinc finger protein 382	8.17	11.08	6.89	11.94	9.12	9.34
ENSMUSG00000018740	Slc25a35	solute carrier family 25, member 35	8.16	8.08	6.26	2.38	7.04	8.85
ENSMUSG00000022421	Nptxr	neuronal pentraxin receptor	8.16	12.61	6.87	7.15	6.98	6.79
ENSMUSG00000022948	Setd4	SET domain containing 4	8.16	10.97	6.91	2.58	8.59	6.41
ENSMUSG00000032410	Xrn1	5'-3' exoribonuclease 1	8.16	5.3	8.62	8.51	5.81	5.12
ENSMUSG00000035769	Xylb	xylulokinase homolog (H. influenzae)	8.16	11.3	8.49	5.26	6.03	6.31
ENSMUSG00000003190	Bcl2l12	BCL2-like 12 (proline rich)	8.15	9.75	11.52	6.57	6.76	8.47
ENSMUSG00000029499	Pxmp2	peroxisomal membrane protein 2	8.15	5.52	9.26	6.6	7.19	6.81
ENSMUSG00000079057	Cyp4v3	cytochrome P450, family 4, subfamily v, polypeptide 3	8.14	7.33	7.94	18.21	4.37	4.5
ENSMUSG00000097651	4930461G14Rik	RIKEN cDNA 4930461G14 gene	8.14	7.7	6.14	8.82	9	13.13
ENSMUSG00000027281	Slx4ip	SLX4 interacting protein	8.13	7.43	6.67	7.61	6.91	7.04
ENSMUSG00000031155	Pim2	proviral integration site 2	8.13	8.75	8.11	6.39	6.85	5.96
ENSMUSG00000045790	Ccdc149	coiled-coil domain containing 149	8.13	6.38	8.51	0.94	0.99	0.9
ENSMUSG00000085175	Gm11423	predicted gene 11423	8.13	7.8	10.26	10.2	7.42	10
ENSMUSG00000024456	Diaph1	diaphanous related formin 1	8.12	10.2	8.99	8.22	21	15.24
ENSMUSG00000051169	Rpusd3	RNA pseudouridylate synthase domain containing 3	8.12	12.91	7.44	13.35	9.76	9.79
ENSMUSG00000085772	D630024D03Rik	RIKEN cDNA D630024D03 gene	8.12	4.91	6.17	1.8	7.85	9.26
ENSMUSG00000027955	Gask1b	golgi associated kinase 1B	8.11	8.65	14.09	23.09	11.11	14.69
ENSMUSG00000031986	Sprtn	SprT-like N-terminal domain	8.11	7.68	8.45	9.02	4.97	5.93
ENSMUSG00000032596	Uba7	ubiquitin-like modifier activating enzyme 7	8.11	7.69	10.46	6.63	6.96	16.81
ENSMUSG00000106891	Gm43460	predicted gene 43460	8.11	7.85	5.39	4.16	2.21	2.54
ENSMUSG00000045980	Tmem104	transmembrane protein 104	8.1	9.65	9.12	8.02	11.47	12.02
ENSMUSG00000106755	Tpi-rs11	triosephosphate isomerase related sequence 11	8.1	3.36	3.84	3.33	2.42	1.04
ENSMUSG00000051517	Arhgef39	Rho guanine nucleotide exchange factor (GEF) 39	8.09	12.05	11.72	15.98	12.09	11.33
ENSMUSG00000090136	Gm10177	predicted gene 10177	8.09	10.83	4.94	10.24	7.06	7.08
ENSMUSG00000095597	Rps7-ps3	ribosomal protein S7, pseudogene 3	8.09	7.25	9.15	8.99	5.79	5.72
ENSMUSG00000053334	Ficd	FIC domain containing	8.08	6.57	7.42	12.02	11.45	11.13
ENSMUSG00000030761	Myo7a	myosin VIIA	8.07	6.08	9.81	1.31	4.21	5.16
ENSMUSG00000091534	Gm17195	predicted gene 17195	8.07	0.56	4.81	5.45	1.75	6.09
ENSMUSG00000109118	Gm32031	predicted gene, 32031	8.07	3.94	5.69	5.02	2.52	3
ENSMUSG00000016181	Utp25	UTP25 small subunit processome component	8.06	6.86	6.02	2.92	3.81	3.43
ENSMUSG00000021469	Msx2	msh homeobox 2	8.06	6.38	9.63	12.32	5.64	6.01
ENSMUSG00000048458	Inka2	inka box actin regulator 2	8.06	7.18	7.35	1.72	5.16	4.7
ENSMUSG00000055976	Cldn23	claudin 23	8.06	23.4	7.49	6.52	2.87	5.69
ENSMUSG00000044285	Ubb-ps	ubiquitin B, pseudogene	8.05	7.11	5.9	5.18	5.83	5.96
ENSMUSG00000062661	Ncs1	neuronal calcium sensor 1	8.05	10.76	7.66	9.05	9.69	9.63
ENSMUSG00000100220	Gm29331	predicted gene 29331	8.05	1.29	5.52	7.32	2.81	6.93
ENSMUSG00000114547	Gm3226	predicted gene 3226	8.05	6.92	6.78	6.83	8.69	7.16
ENSMUSG00000033671	Cep350	centrosomal protein 350	8.03	9.58	9.94	11.21	7.16	8.75
ENSMUSG00000023066	Rttn	rotatin	8.02	9.23	8.17	8.51	10.2	9.3
ENSMUSG00000065191	Gm23458	predicted gene, 23458	8.02	0	0	0	0	0
ENSMUSG00000030509	Asb7	ankyrin repeat and SOCS box-containing 7	8.01	9.8	7.43	7.75	6.93	6.42
ENSMUSG00000067430	Zfp763	zinc finger protein 763	8.01	9.41	7.44	14.55	12.66	13.39
ENSMUSG00000087165	2010001A14Rik	RIKEN cDNA 2010001A14 gene	8	13.56	10.82	8.49	6.31	5.77
ENSMUSG00000106702	Gm42846	predicted gene 42846	7.99	7.44	1.87	2.32	4.65	5.48
ENSMUSG00000033126	Ybey	ybeY metallopeptidase	7.98	6.9	7.1	4.95	3.75	4.45
ENSMUSG00000041268	Dmxl2	Dmx-like 2	7.98	5.42	5.4	12.11	25.52	31.41
ENSMUSG00000074813	Morrbid	myeloid RNA regulator of BCL2L11 induced cell death	7.98	4.97	9.67	9.63	4.59	7.04
ENSMUSG00000021591	Glrx	glutaredoxin	7.97	15.76	13.33	9.58	32.49	33
ENSMUSG00000028995	Fam126a	family with sequence similarity 126, member A	7.97	5.77	6.87	8.48	7.94	10.06
ENSMUSG00000079415	Cntf	ciliary neurotrophic factor	7.95	7.54	5.89	4.62	271.92	249.04
ENSMUSG00000039908	Slc26a11	solute carrier family 26, member 11	7.94	10.28	7.19	9.55	13.61	15.9
ENSMUSG00000049728	Zfp668	zinc finger protein 668	7.94	10.14	7.82	9.3	8.05	10.68
ENSMUSG00000028300	C9orf72	C9orf72, member of C9orf72-SMCR8 complex	7.93	8.51	7.87	13.82	10.12	8.68
ENSMUSG00000031539	Ap3m2	adaptor-related protein complex 3, mu 2 subunit	7.92	11.15	7.81	12.51	7.29	7.68
ENSMUSG00000019726	Lyst	lysosomal trafficking regulator	7.9	8.51	12.6	5.49	21.84	14.84
ENSMUSG00000021820	Camk2g	calcium/calmodulin-dependent protein kinase II gamma	7.9	7.5	6.04	5.47	3.58	5.08
ENSMUSG00000027488	Snta1	syntrophin, acidic 1	7.9	9.18	7	3.28	13.58	15.33
ENSMUSG00000102644	Thap6	THAP domain containing 6	7.9	8.18	8.94	7.18	7.69	7.58
ENSMUSG00000086370	Ftx	Ftx transcript, Xist regulator (non-protein coding)	7.89	9.04	7.08	10.99	6.03	5.39
ENSMUSG00000117485	Gm19696	predicted gene, 19696	7.89	6.05	4.68	13.93	8.84	11.28
ENSMUSG00000019132	BC005537	cDNA sequence BC005537	7.88	7.09	6.68	13.26	9.53	12.8
ENSMUSG00000024008	Cpne5	copine V	7.88	12.58	8.01	20.22	23.84	21.37
ENSMUSG00000081950	Gm11600	predicted gene 11600	7.88	0	0	0	0	0
ENSMUSG00000021772	Nkiras1	NFKB inhibitor interacting Ras-like protein 1	7.87	6.5	4.7	6	6.57	5.82
ENSMUSG00000030630	Fah	fumarylacetoacetate hydrolase	7.87	7.39	7.4	5.91	6.03	6.89
ENSMUSG00000059027	9630013D21Rik	RIKEN cDNA 9630013D21 gene	7.87	4.05	4.53	3.49	2.15	1.99
ENSMUSG00000103408	Gm37933	predicted gene, 37933	7.87	2.54	6.07	2.68	3.51	3.74
ENSMUSG00000045464	2810002D19Rik	RIKEN cDNA 2810002D19 gene	7.86	9.14	9.27	11.55	10.93	11.9
ENSMUSG00000021311	Mtr	5-methyltetrahydrofolate-homocysteine methyltransferase	7.84	7.3	7.58	8.85	5.01	5.3
ENSMUSG00000026657	Frmd4a	FERM domain containing 4A	7.84	11.38	7.49	7.75	5.77	7.41
ENSMUSG00000028468	Rgp1	RAB6A GEF compex partner 1	7.84	5.79	3.55	5.03	3.77	7.41
ENSMUSG00000030200	Bcl2l14	BCL2-like 14 (apoptosis facilitator)	7.84	4.47	8.77	15.57	7.27	7.85
ENSMUSG00000089669	Tnfsf13	tumor necrosis factor (ligand) superfamily, member 13	7.84	8.58	7.39	4.07	5.88	6.51
ENSMUSG00000024174	Pot1b	protection of telomeres 1B	7.83	8.12	6.77	9.54	5.08	7.57
ENSMUSG00000037126	Psd	pleckstrin and Sec7 domain containing	7.83	11.7	8.28	7.12	4.56	7.26
ENSMUSG00000038593	Tctn1	tectonic family member 1	7.83	7.27	6.14	6.82	9.36	9.63
ENSMUSG00000063760	Rnf217	ring finger protein 217	7.83	5.68	7.93	12.81	5.8	6.33
ENSMUSG00000057967	Fgf18	fibroblast growth factor 18	7.82	9.94	8.45	0.99	23.69	22.72
ENSMUSG00000079737	3110001I22Rik	RIKEN cDNA 3110001I22 gene	7.82	9.19	8.8	7.65	12.7	12.58
ENSMUSG00000032221	Mns1	meiosis-specific nuclear structural protein 1	7.81	10.84	8.42	8.76	10.01	9.18
ENSMUSG00000075268	Gm10819	predicted gene 10819	7.81	6.15	7.13	8.28	6.7	6.77
ENSMUSG00000087658	Hotairm1	Hoxa transcript antisense RNA, myeloid-specific 1	7.79	8.47	8.83	1.35	4.31	5.74
ENSMUSG00000113529	Gm47484	predicted gene, 47484	7.79	7.55	5.59	3.89	6.21	7.41
ENSMUSG00000038872	Zfhx3	zinc finger homeobox 3	7.78	7.03	7.74	9.39	8.81	8.87
ENSMUSG00000090963	Gm17655	predicted gene, 17655	7.78	4.11	5.56	5.24	5.42	5.9
ENSMUSG00000007476	Lrrc8a	leucine rich repeat containing 8A VRAC subunit A	7.77	7.4	6.88	8.55	7.93	7.59
ENSMUSG00000019320	Noxo1	NADPH oxidase organizer 1	7.77	9.57	5.12	6.04	5.68	7.98
ENSMUSG00000029154	Cwh43	cell wall biogenesis 43 C-terminal homolog	7.77	4.89	8.27	26.91	10.35	11.24
ENSMUSG00000044916	1700029I15Rik	RIKEN cDNA 1700029I15 gene	7.77	4.84	6.22	5.78	2.46	5.68
ENSMUSG00000047284	Neurl4	neuralized E3 ubiquitin protein ligase 4	7.77	8.02	6.69	6.44	9.86	5.1
ENSMUSG00000022519	Srl	sarcalumenin	7.76	7.54	4.25	4.19	7.11	9.83
ENSMUSG00000040969	Arhgef38	Rho guanine nucleotide exchange factor (GEF) 38	7.76	4.84	8.61	1.11	1.21	1.2
ENSMUSG00000061393	Acvr2b	activin receptor IIB	7.76	15.19	12.48	19.05	15.17	12.42
ENSMUSG00000005225	Plekha8	pleckstrin homology domain containing, family A (phosphoinositide binding specific) member 8	7.75	7.71	6.39	12.04	7.88	7.89
ENSMUSG00000049436	Upk1b	uroplakin 1B	7.75	11.4	4.11	0.19	3.54	5.66
ENSMUSG00000100017	2410022M11Rik	RIKEN cDNA 2410022M11 gene	7.75	9.72	9.56	5.19	5.12	3.83
ENSMUSG00000032652	Crebl2	cAMP responsive element binding protein-like 2	7.74	7.41	6.39	7.59	6.83	7.38
ENSMUSG00000038141	Tmem181a	transmembrane protein 181A	7.74	7.82	6.39	8.68	7.32	6.2
ENSMUSG00000058173	Smco4	single-pass membrane protein with coiled-coil domains 4	7.74	10.15	9.6	8.52	7.46	6.09
ENSMUSG00000063785	Utp14a	UTP14A small subunit processome component	7.74	9.3	8.05	9.58	7.18	6.36
ENSMUSG00000112129	Pbld1	phenazine biosynthesis-like protein domain containing 1	7.74	2.38	8.39	7.53	11.19	13.05
ENSMUSG00000096917	2500002B13Rik	RIKEN cDNA 2500002B13 gene	7.73	1.79	1.58	3.89	5	12.37
ENSMUSG00000108753	Gm45094	predicted gene 45094	7.73	5.85	8.42	10.17	6.92	7.09
ENSMUSG00000025257	Ribc1	RIB43A domain with coiled-coils 1	7.72	6.36	7.14	3.34	4.53	4.98
ENSMUSG00000097439	Gm16754	predicted gene, 16754	7.72	9.97	9.56	12	11.64	16.27
ENSMUSG00000049414	Gm5417	predicted gene 5417	7.71	6.94	11.05	11.46	11.15	9.22
ENSMUSG00000009378	Slc16a12	solute carrier family 16 (monocarboxylic acid transporters), member 12	7.69	6.84	5.82	0.25	16.23	21.3
ENSMUSG00000037321	Tap1	transporter 1, ATP-binding cassette, sub-family B (MDR/TAP)	7.69	7.97	7.88	10.98	11.82	10.52
ENSMUSG00000009406	Elk1	ELK1, member of ETS oncogene family	7.68	8.39	8.49	9.77	8	7.93
ENSMUSG00000028654	Mycl	v-myc avian myelocytomatosis viral oncogene lung carcinoma derived	7.68	7.9	6.5	0.24	3.66	3.42
ENSMUSG00000085683	Tmem238l	transmembrane protein 238 like	7.68	4.47	7.73	13.56	12.92	11.41
ENSMUSG00000000276	Dgke	diacylglycerol kinase, epsilon	7.67	8.05	6.21	6.49	6.38	7.22
ENSMUSG00000020334	Slc22a4	solute carrier family 22 (organic cation transporter), member 4	7.67	8.79	7.32	1.67	12.02	15.27
ENSMUSG00000024193	Phf1	PHD finger protein 1	7.67	7.85	9.01	16.62	19.71	19.14
ENSMUSG00000031200	Mtcp1	mature T cell proliferation 1	7.67	6.71	7.92	7.36	7.03	5.07
ENSMUSG00000039801	Cplane1	ciliogenesis and planar polarity effector 1	7.67	7.85	7.83	11.09	8.78	9.02
ENSMUSG00000108621	Gm33989	predicted gene, 33989	7.67	8.15	8.2	10	11.35	9.65
ENSMUSG00000044707	Ccnjl	cyclin J-like	7.66	16.85	6.18	2.04	7.81	9.03
ENSMUSG00000036304	Zdhhc23	zinc finger, DHHC domain containing 23	7.65	6.73	7.1	6.94	11.24	13.08
ENSMUSG00000064880	Gm24201	predicted gene, 24201	7.65	0	18.19	0	0	0
ENSMUSG00000062040	Zfp27	zinc finger protein 27	7.64	7.83	8.45	7.28	7.9	7.42
ENSMUSG00000090110	Cmc4	C-x(9)-C motif containing 4	7.64	6.39	8.34	11.79	6.43	9.75
ENSMUSG00000092416	Zfp141	zinc finger protein 141	7.63	4.74	6.72	6.3	5.29	4.66
ENSMUSG00000028247	Coq3	coenzyme Q3 methyltransferase	7.62	8.06	7.75	5.57	7.41	6.9
ENSMUSG00000078878	Gm14305	predicted gene 14305	7.62	7.43	5.23	6.63	5.31	6.16
ENSMUSG00000092260	Zfp963	zinc finger protein 963	7.62	9.04	7.42	8.79	6.61	7.97
ENSMUSG00000013846	St3gal1	ST3 beta-galactoside alpha-2,3-sialyltransferase 1	7.61	10.51	6.13	4.79	9.25	9.54
ENSMUSG00000107362	Gm40309	predicted gene, 40309	7.61	5.55	6.06	6.51	2.98	4.56
ENSMUSG00000066838	Zfp772	zinc finger protein 772	7.6	8.92	8.18	10.5	10.36	10.94
ENSMUSG00000068877	Selenbp2	selenium binding protein 2	7.6	4.58	7	3.53	5.31	7.37
ENSMUSG00000097583	6430590A07Rik	RIKEN cDNA 6430590A07 gene	7.6	4.41	10.6	13.5	6.34	9.32
ENSMUSG00000109875	Gm6314	predicted pseudogene 6314	7.6	14.75	9.03	8.4	0	2.01
ENSMUSG00000054555	Adam12	a disintegrin and metallopeptidase domain 12 (meltrin alpha)	7.59	7.08	7.47	9.36	6.94	10.32
ENSMUSG00000105692	Gm43737	predicted gene 43737	7.57	6.87	8.28	8.51	6.77	6.77
ENSMUSG00000021068	Nin	ninein	7.56	9.19	6.91	10.51	15.34	12.83
ENSMUSG00000070327	Rnf213	ring finger protein 213	7.56	7.77	6.64	9.87	11.31	10.1
ENSMUSG00000021703	Serinc5	serine incorporator 5	7.55	7.04	8.32	10.5	12.42	13.24
ENSMUSG00000028901	Gmeb1	glucocorticoid modulatory element binding protein 1	7.55	8.02	6.25	5.18	6.35	6.68
ENSMUSG00000112160	BC024063	cDNA sequence BC024063	7.55	5.82	6.84	7.23	4.02	4.95
ENSMUSG00000033900	Map9	microtubule-associated protein 9	7.54	6.88	8.87	5.07	3.56	3.26
ENSMUSG00000084632	Gm23887	predicted gene, 23887	7.54	0	0	0	0	0
ENSMUSG00000028514	Usp24	ubiquitin specific peptidase 24	7.53	7.49	6.52	9.01	9.87	9.36
ENSMUSG00000028931	Kcnab2	potassium voltage-gated channel, shaker-related subfamily, beta member 2	7.52	9.11	7.14	8.41	7.96	8.07
ENSMUSG00000031458	Coprs	coordinator of PRMT5, differentiation stimulator	7.51	10.31	10.68	13.77	10.36	9.59
ENSMUSG00000034656	Cacna1a	calcium channel, voltage-dependent, P/Q type, alpha 1A subunit	7.51	2.09	1.9	0.74	1.46	1.38
ENSMUSG00000038456	Dennd2a	DENN/MADD domain containing 2A	7.51	15.41	3.59	1.07	1.98	2.21
ENSMUSG00000118537	Shld3	shieldin complex subunit 3	7.51	5.44	7.27	6.39	3.97	4.81
ENSMUSG00000014773	Dll1	delta like canonical Notch ligand 1	7.5	9.56	8.89	18.54	4.02	4.04
ENSMUSG00000039968	Rsbn1l	round spermatid basic protein 1-like	7.49	5.7	5.7	6	5.53	5.02
ENSMUSG00000041037	Irgq	immunity-related GTPase family, Q	7.48	9.32	9.33	5.55	4.34	4.66
ENSMUSG00000056602	Fry	FRY microtubule binding protein	7.48	6.53	6.49	4.17	4.4	7.68
ENSMUSG00000070814	Zswim9	zinc finger SWIM-type containing 9	7.48	8.87	8.22	6.78	7.25	6.97
ENSMUSG00000004500	Zfp324	zinc finger protein 324	7.47	8.57	7.97	4.65	4.66	4.73
ENSMUSG00000025931	Paqr8	progestin and adipoQ receptor family member VIII	7.47	9.46	6.07	8.04	4.53	5.04
ENSMUSG00000037355	Uvssa	UV stimulated scaffold protein A	7.47	7.8	6.55	6.9	5.84	6.37
ENSMUSG00000085154	C130046K22Rik	RIKEN cDNA C130046K22 gene	7.47	6.84	10.34	20.93	22.09	26.16
ENSMUSG00000030510	Cers3	ceramide synthase 3	7.46	6.64	6.51	14.54	4.52	5.73
ENSMUSG00000035062	Zc4h2	zinc finger, C4H2 domain containing	7.46	9.21	6.29	13.84	12.47	12.74
ENSMUSG00000074579	Lekr1	leucine, glutamate and lysine rich 1	7.46	4.98	7.74	2.99	5.07	4.8
ENSMUSG00000027605	Acss2	acyl-CoA synthetase short-chain family member 2	7.45	10.75	7.64	18.67	22.38	19.89
ENSMUSG00000053846	Lipg	lipase, endothelial	7.45	5.07	7.76	21.18	15.43	12.22
ENSMUSG00000027611	Procr	protein C receptor, endothelial	7.44	6.99	7.16	20.82	6.71	6.97
ENSMUSG00000079317	Trappc2	trafficking protein particle complex 2	7.44	6.59	6.22	7.52	7.54	7.37
ENSMUSG00000006218	Fam131c	family with sequence similarity 131, member C	7.43	9.08	8.33	7.11	9.54	8.35
ENSMUSG00000054582	Pabpc1l	poly(A) binding protein, cytoplasmic 1-like	7.43	14.96	14.64	14.28	16.49	14.33
ENSMUSG00000026836	Acvr1	activin A receptor, type 1	7.42	9.32	6.9	4.33	4.33	5.31
ENSMUSG00000044434	Gm9791	predicted pseudogene 9791	7.42	5.65	2.66	0.5	3.75	2.8
ENSMUSG00000048481	Mypop	Myb-related transcription factor, partner of profilin	7.42	6.12	7.37	7.99	6.24	6.03
ENSMUSG00000051224	Tceanc	transcription elongation factor A (SII) N-terminal and central domain containing	7.42	8.11	6.03	6.83	3.95	5.4
ENSMUSG00000035164	Zc3h12c	zinc finger CCCH type containing 12C	7.4	5.87	7.3	6.1	8.41	7.89
ENSMUSG00000049588	Ccdc69	coiled-coil domain containing 69	7.39	5.8	7.51	4.65	8.05	7.53
ENSMUSG00000097415	AU020206	expressed sequence AU020206	7.39	6.58	4.47	10.52	9.86	12.96
ENSMUSG00000026880	Stom	stomatin	7.38	7.28	6.73	21.96	13.88	16.67
ENSMUSG00000035834	Polr3g	polymerase (RNA) III (DNA directed) polypeptide G	7.38	5.74	6.02	10.96	8.56	9.47
ENSMUSG00000039835	Nhsl1	NHS-like 1	7.38	6.45	5.89	6.41	5.73	6.14
ENSMUSG00000054737	Zfp182	zinc finger protein 182	7.38	6.47	6.35	4.79	2.5	2.88
ENSMUSG00000039497	Dse	dermatan sulfate epimerase	7.37	5.83	5.92	10.98	4.63	6.45
ENSMUSG00000041992	Rapgef5	Rap guanine nucleotide exchange factor (GEF) 5	7.36	4.48	7.42	4.99	0	0
ENSMUSG00000043243	Niban3	niban apoptosis regulator 3	7.36	9.16	8.83	11.27	4.79	6.33
ENSMUSG00000052137	Rbm12b2	RNA binding motif protein 12 B2	7.36	6.44	6.95	8.15	6	6.44
ENSMUSG00000071724	Smpd5	sphingomyelin phosphodiesterase 5	7.36	9.74	5.83	5.43	10.25	9.61
ENSMUSG00000073000	Gm10451	predicted gene 10451	7.36	15.67	8.65	0.44	19.76	15.03
ENSMUSG00000097047	1110020A21Rik	RIKEN cDNA 1110020A21 gene	7.36	9.32	7.2	1.56	4.3	3.51
ENSMUSG00000102555	6430511E19Rik	RIKEN cDNA 6430511E19 gene	7.36	4.87	7.33	3.64	3.44	3.86
ENSMUSG00000004508	Gab2	growth factor receptor bound protein 2-associated protein 2	7.35	7.65	7.96	8.46	7.67	6.8
ENSMUSG00000027068	Dhrs9	dehydrogenase/reductase (SDR family) member 9	7.35	8.77	8.95	13.44	9.64	10.27
ENSMUSG00000117662	Gm4013	predicted gene 4013	7.35	4.17	6.93	5.25	7.65	3.97
ENSMUSG00000020716	Nf1	neurofibromin 1	7.34	6.15	7.78	4.21	3.98	6.55
ENSMUSG00000028621	Cyb5rl	cytochrome b5 reductase-like	7.34	8.82	7.71	9.04	6.32	6.81
ENSMUSG00000032515	Csrnp1	cysteine-serine-rich nuclear protein 1	7.34	6.33	5.14	5.38	7.59	6.13
ENSMUSG00000069874	Irgm2	immunity-related GTPase family M member 2	7.34	7	6.59	3.51	8.08	8.38
ENSMUSG00000086240	Gm7846	predicted gene 7846	7.34	12.19	6.53	9.08	6.68	5.74
ENSMUSG00000106951	5930430L01Rik	RIKEN cDNA 5930430L01 gene	7.34	6.61	7	7.29	9.59	9.94
ENSMUSG00000106734	Gm20559	predicted gene, 20559	7.33	4.56	8.93	17.9	14.97	10.28
ENSMUSG00000085890	Tnfsf13os	tumor necrosis factor (ligand) superfamily, member 13, opposite strand	7.31	9.07	4.74	1.31	2.77	3.34
ENSMUSG00000107000	Gm43481	predicted gene 43481	7.31	6.27	6.87	4.93	3.17	3.76
ENSMUSG00000029161	Cgref1	cell growth regulator with EF hand domain 1	7.29	8.18	7.69	4.14	17.62	15.92
ENSMUSG00000110689	Gm45731	predicted gene 45731	7.29	6.77	6.52	9.14	4.21	8.82
ENSMUSG00000054364	Rhob	ras homolog family member B	7.27	9.95	7.78	1.71	7.3	7.94
ENSMUSG00000073448	Gm10509	predicted gene 10509	7.27	9.37	8.09	6.89	5.64	4.93
ENSMUSG00000079470	Utp14b	UTP14B small subunit processome component	7.27	6.92	7.74	4.29	5.93	6.39
ENSMUSG00000091952	Gm17709	predicted gene, 17709	7.27	5.17	8.01	3.35	2.37	3.81
ENSMUSG00000022947	Cbr3	carbonyl reductase 3	7.26	7.96	6.33	0.57	12.97	11.57
ENSMUSG00000026535	Ifi202b	interferon activated gene 202B	7.26	7.58	6.43	4.51	1.62	1.29
ENSMUSG00000054945	Gm9958	predicted gene 9958	7.26	7.82	6.29	4.49	4.97	3.43
ENSMUSG00000073096	Lrrc61	leucine rich repeat containing 61	7.25	7.61	5.67	3.77	3.34	4.91
ENSMUSG00000099478	Gm28370	predicted gene 28370	7.25	7.75	7.48	5.33	7.45	6.5
ENSMUSG00000040929	Rfx3	regulatory factor X, 3 (influences HLA class II expression)	7.24	4.76	6.43	5.39	3.95	4.87
ENSMUSG00000000409	Lck	lymphocyte protein tyrosine kinase	7.23	9.29	5.13	7.54	4.6	5.27
ENSMUSG00000028755	Cda	cytidine deaminase	7.23	8.03	9.01	15.91	13.44	14.19
ENSMUSG00000110156	Gm42067	predicted gene, 42067	7.23	5.66	4.32	3.23	11.3	12.6
ENSMUSG00000024891	Slc29a2	solute carrier family 29 (nucleoside transporters), member 2	7.22	6.87	5.18	6.27	6.1	7.01
ENSMUSG00000025933	Tmem14a	transmembrane protein 14A	7.22	8.17	7.39	9.78	7.96	10.07
ENSMUSG00000032358	Fam83b	family with sequence similarity 83, member B	7.22	9.04	6.4	13.41	8.12	7.95
ENSMUSG00000108037	Gm44597	predicted gene 44597	7.22	6.59	6.88	4.91	3.31	5.84
ENSMUSG00000037622	Wdtc1	WD and tetratricopeptide repeats 1	7.21	5.84	4.46	5.15	8.12	4.92
ENSMUSG00000096971	4930556M19Rik	RIKEN cDNA 4930556M19 gene	7.21	5.17	7.36	5.81	3.11	3.4
ENSMUSG00000034673	Pbx2	pre B cell leukemia homeobox 2	7.2	5.82	5.62	8.25	7.78	10.08
ENSMUSG00000037363	Letm2	leucine zipper-EF-hand containing transmembrane protein 2	7.2	6.04	6.69	3.56	3.59	3.52
ENSMUSG00000079225	Gm9531	predicted gene 9531	7.2	8.56	5.65	7.19	4.12	4.07
ENSMUSG00000045414	Dipk2a	divergent protein kinase domain 2A	7.19	7.53	7.47	12.82	11.5	13.05
ENSMUSG00000089998	Phtf1os	putative homeodomain transcription factor 1, opposite strand	7.19	3.94	5.51	6.08	4.4	4.47
ENSMUSG00000046658	Zfp316	zinc finger protein 316	7.18	8.87	7.44	6.51	6.18	6.85
ENSMUSG00000026414	Tnnt2	troponin T2, cardiac	7.17	10.96	7.31	7.89	5.03	6.46
ENSMUSG00000037434	Slc30a1	solute carrier family 30 (zinc transporter), member 1	7.17	7.02	7.01	8	5.87	6.01
ENSMUSG00000071757	Zhx2	zinc fingers and homeoboxes 2	7.17	1.52	2.2	0.41	0	0.17
ENSMUSG00000045064	Zc2hc1c	zinc finger, C2HC-type containing 1C	7.16	6.44	8.89	4.77	9.14	7.77
ENSMUSG00000095098	Ccdc85b	coiled-coil domain containing 85B	7.16	7.73	9.31	12.33	7.48	7.84
ENSMUSG00000032322	Pstpip1	proline-serine-threonine phosphatase-interacting protein 1	7.15	7.99	9.12	11.04	7.45	7.2
ENSMUSG00000059142	Zfp945	zinc finger protein 945	7.15	5.13	6.06	5.68	5.66	5.89
ENSMUSG00000073079	Srp54a	signal recognition particle 54A	7.15	8.72	5.53	7.78	6.21	4.08
ENSMUSG00000039787	Cercam	cerebral endothelial cell adhesion molecule	7.14	8.98	3.95	1.07	4.02	2.78
ENSMUSG00000041075	Fzd7	frizzled class receptor 7	7.14	7.9	6.12	3.22	4.08	4.54
ENSMUSG00000047104	Pbp2	phosphatidylethanolamine binding protein 2	7.14	4.25	6.33	6.23	6.94	5.89
ENSMUSG00000059013	Sh2d3c	SH2 domain containing 3C	7.14	8.59	7.52	6.93	5.02	5.18
ENSMUSG00000059975	Zfp74	zinc finger protein 74	7.14	6.96	7.24	7.62	7.07	7.8
ENSMUSG00000097729	2310015A10Rik	RIKEN cDNA 2310015A10 gene	7.14	6.8	6.64	6.76	5.35	5.91
ENSMUSG00000002028	Kmt2a	lysine (K)-specific methyltransferase 2A	7.13	4.83	6.63	9.01	5.46	5.49
ENSMUSG00000019467	Arhgef25	Rho guanine nucleotide exchange factor (GEF) 25	7.13	8.66	7.91	7.21	13.22	10.74
ENSMUSG00000021211	Akr1c12	aldo-keto reductase family 1, member C12	7.13	6.49	8.56	32.72	13.69	18.27
ENSMUSG00000025464	Paox	polyamine oxidase (exo-N4-amino)	7.13	6.93	6.9	5.21	5.68	4.68
ENSMUSG00000018599	Mief2	mitochondrial elongation factor 2	7.12	7.96	6.73	5.36	10.36	9.83
ENSMUSG00000037679	Inf2	inverted formin, FH2 and WH2 domain containing	7.12	5.16	6.57	7.99	8.97	6.28
ENSMUSG00000025409	Mbd6	methyl-CpG binding domain protein 6	7.11	5.89	6.58	6.63	7.89	6.49
ENSMUSG00000030691	Fchsd2	FCH and double SH3 domains 2	7.11	7.4	8.45	6.35	6.79	7.53
ENSMUSG00000045867	Cradd	CASP2 and RIPK1 domain containing adaptor with death domain	7.11	6.38	7.32	7.46	7.61	7.68
ENSMUSG00000084230	Gm14388	predicted gene 14388	7.11	3.64	1.97	2.65	5.2	4.12
ENSMUSG00000101932	Gm10074	predicted gene 10074	7.11	0	3.37	1.96	0	3.75
ENSMUSG00000025571	Tnrc6c	trinucleotide repeat containing 6C	7.1	7.51	7.72	9.44	12.21	10.45
ENSMUSG00000032946	Rasgrp2	RAS, guanyl releasing protein 2	7.1	6.22	7.36	5.94	19.99	27.17
ENSMUSG00000085711	Gm15163	predicted gene 15163	7.1	9.05	7.77	8.39	9.44	10.5
ENSMUSG00000118252	Gm5521	predicted gene 5521	7.1	4.34	5.2	6.64	10.09	9
ENSMUSG00000041343	Ankrd42	ankyrin repeat domain 42	7.09	9.01	5.07	1.89	2.78	3.66
ENSMUSG00000042423	Fbrs	fibrosin	7.08	5.45	7.38	9.11	6.64	4.84
ENSMUSG00000048154	Kmt2d	lysine (K)-specific methyltransferase 2D	7.07	5.69	7.15	6.12	6.61	6.48
ENSMUSG00000117748	Derpc	DERPC proline and glycine rich nuclear protein	7.07	12.69	6.04	2.35	9.44	22.97
ENSMUSG00000029074	Ttll10	tubulin tyrosine ligase-like family, member 10	7.06	5.87	8.28	6.83	5.7	7.64
ENSMUSG00000088948	Gm23262	predicted gene, 23262	7.06	0	0	0	7.8	0
ENSMUSG00000000154	Slc22a18	solute carrier family 22 (organic cation transporter), member 18	7.05	8.06	7.89	6.62	5.77	6.09
ENSMUSG00000025010	Ccnj	cyclin J	7.05	6.6	5.59	6.5	7.25	7.78
ENSMUSG00000029413	Naaa	N-acylethanolamine acid amidase	7.05	7.82	6.74	5.07	4.31	4.77
ENSMUSG00000069743	Zfp820	zinc finger protein 820	7.05	6.11	6.03	8.55	7.35	6.91
ENSMUSG00000073888	Ccl27a	chemokine (C-C motif) ligand 27A	7.04	11.54	7.26	4.26	14.52	12.21
ENSMUSG00000038524	Fchsd1	FCH and double SH3 domains 1	7.03	11.52	10.04	11.71	15.34	12.35
ENSMUSG00000048232	Fbxo10	F-box protein 10	7.03	9.62	6.38	12.51	10.4	11.01
ENSMUSG00000015053	Gata2	GATA binding protein 2	7.02	2.78	10.61	27.77	3.75	3.94
ENSMUSG00000038777	Sema6c	sema domain, transmembrane domain (TM), and cytoplasmic domain, (semaphorin) 6C	7.02	7.54	7.16	8.52	7.31	11.01
ENSMUSG00000058093	Zfp729b	zinc finger protein 729b	7.01	5.31	8	5.81	4.5	6.02
ENSMUSG00000115497	Gm49207	predicted gene, 49207	7.01	2.91	1.25	5.78	1.59	2.73
ENSMUSG00000115602	Gm7908	predicted gene 7908	7.01	7.14	5.89	2.71	7.31	5.04
ENSMUSG00000021936	Mapk8	mitogen-activated protein kinase 8	7	5.45	6.39	4.73	5.58	3.64
ENSMUSG00000030672	Mylpf	myosin light chain, phosphorylatable, fast skeletal muscle	7	8.78	4.31	7.55	9.11	8.12
ENSMUSG00000068196	Col8a1	collagen, type VIII, alpha 1	7	5.69	6.88	0.28	1.13	1.43
ENSMUSG00000001948	Spa17	sperm autoantigenic protein 17	6.99	8.72	9.12	6.08	8.2	8.23
ENSMUSG00000025500	Lmntd2	lamin tail domain containing 2	6.99	7.86	7.4	6.57	4.61	5.84
ENSMUSG00000028988	Ctnnbip1	catenin beta interacting protein 1	6.99	10.29	5.22	9.68	6.57	8.19
ENSMUSG00000030319	Cand2	cullin-associated and neddylation-dissociated 2 (putative)	6.99	8.73	7.61	9.02	8.6	8.16
ENSMUSG00000051396	Gm45902	predicted gene 45902	6.99	6.84	7.2	4.8	6.51	6.07
ENSMUSG00000050064	Zfp697	zinc finger protein 697	6.98	5.93	6.31	6.29	7.65	7.68
ENSMUSG00000074629	4930518I15Rik	RIKEN cDNA 4930518I15 gene	6.98	7.42	4.65	3.66	4.75	3.86
ENSMUSG00000086968	4933431E20Rik	RIKEN cDNA 4933431E20 gene	6.98	6.51	6.51	7.66	5.73	6.17
ENSMUSG00000090330	9130221H12Rik	RIKEN cDNA 9130221H12 gene	6.98	6.85	3.89	5.52	7.41	5.79
ENSMUSG00000020941	Map3k14	mitogen-activated protein kinase kinase kinase 14	6.97	7.39	10.25	7.4	6.9	5.79
ENSMUSG00000050379	Septin6	septin 6	6.97	6.39	6.56	5.78	5.09	4.56
ENSMUSG00000079465	Col4a3	collagen, type IV, alpha 3	6.97	7.93	7.12	1.39	5.43	6.4
ENSMUSG00000111662	Gm7435	predicted gene 7435	6.97	9.89	8.04	7.59	13.48	13.09
ENSMUSG00000020135	Apc2	APC regulator of WNT signaling pathway 2	6.96	8.04	6.76	5.89	6.27	7.53
ENSMUSG00000069495	Epc2	enhancer of polycomb homolog 2	6.96	5.72	8.11	8.83	8.85	6.48
ENSMUSG00000107432	Gm36189	predicted gene, 36189	6.96	7.32	3.34	3.74	6.78	5.22
ENSMUSG00000045268	Zfp691	zinc finger protein 691	6.95	7.85	10.75	9.39	8.09	10.1
ENSMUSG00000055827	Gsdmc3	gasdermin C3	6.95	10	4.12	19.75	22.24	26.63
ENSMUSG00000015501	Hivep2	human immunodeficiency virus type I enhancer binding protein 2	6.94	5.7	6.7	2.02	2.51	2.82
ENSMUSG00000028933	Xrcc2	X-ray repair complementing defective repair in Chinese hamster cells 2	6.94	7.93	7.5	6.33	6.01	6.09
ENSMUSG00000039697	Ncoa7	nuclear receptor coactivator 7	6.94	4.44	4.74	4.06	6.21	7.72
ENSMUSG00000055805	Fmnl1	formin-like 1	6.94	6.15	7.88	13.03	6.7	7.65
ENSMUSG00000113047	Gm47469	predicted gene, 47469	6.94	6.25	11.21	7.82	4.91	4.63
ENSMUSG00000021765	Fst	follistatin	6.92	9.93	6.66	1.75	4.7	6.13
ENSMUSG00000041298	Katnal1	katanin p60 subunit A-like 1	6.92	6.14	5.94	8.94	11.47	11.25
ENSMUSG00000048439	Nupl2	nucleoporin like 2	6.92	9.63	5.57	0.4	1.68	0.85
ENSMUSG00000097574	C920006O11Rik	RIKEN cDNA C920006O11 gene	6.92	5.41	3.84	7.57	6.36	4.42
ENSMUSG00000084844	Hoxb3os	homeobox B3 and homeobox B2, opposite strand	6.91	3.03	3.59	4.65	3.01	0.92
ENSMUSG00000026420	Il24	interleukin 24	6.9	3.37	5.12	14.18	5.7	3.55
ENSMUSG00000028115	Bnipl	BCL2/adenovirus E1B 19kD interacting protein like	6.9	7.25	7.69	3.95	10.43	10.84
ENSMUSG00000057667	Bloc1s3	biogenesis of lysosomal organelles complex-1, subunit 3	6.9	7.79	7.32	6.35	6.25	6.41
ENSMUSG00000034401	Spata6	spermatogenesis associated 6	6.89	5.38	5.24	0.05	9.26	12.13
ENSMUSG00000058006	Mdn1	midasin AAA ATPase 1	6.89	6.74	5.71	4.81	7.38	3.58
ENSMUSG00000018509	Cenpv	centromere protein V	6.88	8.04	4.88	7.24	9.83	10.38
ENSMUSG00000022228	Zscan26	zinc finger and SCAN domain containing 26	6.88	5.76	6.28	6.78	9.42	7.66
ENSMUSG00000091639	Gm3756	predicted gene 3756	6.88	7.83	6.44	10.08	6.67	7.7
ENSMUSG00002076153	7SK	7SK RNA	6.88	1.43	0	0	0	0
ENSMUSG00000028744	Slc66a1	solute carrier family 66 member 1	6.86	10.34	4.88	9.07	8.18	7.38
ENSMUSG00000096199	Ptrhd1	peptidyl-tRNA hydrolase domain containing 1	6.86	6.6	7.21	6.62	7.27	6.89
ENSMUSG00000041417	Pik3r1	phosphoinositide-3-kinase regulatory subunit 1	6.85	7.53	6.4	6.02	5.11	6.2
ENSMUSG00000051817	Sox12	SRY (sex determining region Y)-box 12	6.85	10.45	6.68	5.81	11.96	11.77
ENSMUSG00000000934	Top1mt	DNA topoisomerase 1, mitochondrial	6.84	8.57	7.53	5.03	10.08	10.22
ENSMUSG00000024352	Spata24	spermatogenesis associated 24	6.84	4.72	8.05	8.19	6.9	6.72
ENSMUSG00000085929	Gm13421	predicted gene 13421	6.84	6.64	4.67	7.18	2.61	6.63
ENSMUSG00000097814	Panct2	pluripotency-associated noncoding transcript 2	6.84	3.34	7.74	0.41	2.71	3.67
ENSMUSG00000021136	Smoc1	SPARC related modular calcium binding 1	6.83	6.55	5.73	6.53	8.05	7.25
ENSMUSG00000071568	Gm5874	predicted gene 5874	6.83	14.61	6.33	9.06	11.77	8.79
ENSMUSG00000036391	Sec24a	Sec24 related gene family, member A (S. cerevisiae)	6.82	6	6.22	5.44	7.12	8.39
ENSMUSG00000047632	Fgfbp3	fibroblast growth factor binding protein 3	6.82	8.74	7.28	5.73	3.41	4.29
ENSMUSG00000055926	Gm14137	predicted gene 14137	6.82	6.8	7.56	8.19	4.05	4.35
ENSMUSG00000026430	Rassf5	Ras association (RalGDS/AF-6) domain family member 5	6.81	7.19	5.86	4.73	8.21	9.41
ENSMUSG00000033540	Idua	iduronidase, alpha-L	6.81	8.28	7.75	9.36	5.56	7.38
ENSMUSG00000065952	Rps23rg1	ribosomal protein S23, retrogene 1	6.81	7.81	4.01	6.02	7.18	7.2
ENSMUSG00000032842	Abcc10	ATP-binding cassette, sub-family C (CFTR/MRP), member 10	6.79	6.24	6.21	10.15	8.49	9.88
ENSMUSG00000044847	Lsm11	U7 snRNP-specific Sm-like protein LSM11	6.78	8.42	8.42	5.53	7.54	6.74
ENSMUSG00000030259	Rassf8	Ras association (RalGDS/AF-6) domain family (N-terminal) member 8	6.77	4.19	5.34	7.43	5.5	5.62
ENSMUSG00000062933	Gm10123	predicted pseudogene 10123	6.77	9.52	5.99	6.73	7.64	10.18
ENSMUSG00000024013	Fgd2	FYVE, RhoGEF and PH domain containing 2	6.76	8.75	8.46	7	6.28	5.41
ENSMUSG00000029919	Hpgds	hematopoietic prostaglandin D synthase	6.76	10.92	5.41	1.07	1.11	4.38
ENSMUSG00000041064	Pif1	PIF1 5'-to-3' DNA helicase	6.76	7.08	6.58	6.91	5.68	5.74
ENSMUSG00000092368	A930015D03Rik	RIKEN cDNA A930015D03 gene	6.75	4.57	4.84	8.81	8.68	7.29
ENSMUSG00000039678	Tbc1d13	TBC1 domain family, member 13	6.73	6.91	5.07	7.59	4.07	3.73
ENSMUSG00000074158	Zfp976	zinc finger protein 976	6.73	5.22	6.32	5.75	6.59	6.67
ENSMUSG00000097320	Tmem147os	transmembrane protein 147, opposite strand	6.73	7.79	6.68	4.14	4.78	5.62
ENSMUSG00000115463	Gm49356	predicted gene, 49356	6.73	4.75	1.35	2.27	0.82	0.72
ENSMUSG00000041895	Wipi1	WD repeat domain, phosphoinositide interacting 1	6.72	8.77	7.15	8.66	11.01	10.41
ENSMUSG00000059602	Syn3	synapsin III	6.72	6.05	6.43	5.92	7.37	7.11
ENSMUSG00000021716	Srek1ip1	splicing regulatory glutamine/lysine-rich protein 1interacting protein 1	6.71	7.22	6.05	8.42	7.55	7.64
ENSMUSG00000036208	Nepro	nucleolus and neural progenitor protein	6.71	7.36	6.91	5.36	9.94	8.53
ENSMUSG00000053684	Kics2	KICSTOR subunit 2	6.71	6.21	5.32	5.72	4.71	5.07
ENSMUSG00000002346	Slc25a42	solute carrier family 25, member 42	6.7	8.05	6.91	13.24	7.74	8.68
ENSMUSG00000038065	Mturn	maturin, neural progenitor differentiation regulator homolog (Xenopus)	6.7	5.59	8.53	6.05	9.94	7.65
ENSMUSG00000078480	Mrpl48-ps	mitochondrial ribosomal protein L48 pseudogene	6.7	5.01	4.87	6.46	3.72	7.75
ENSMUSG00000111197	Gm10608	predicted gene 10608	6.7	5.83	5.54	4.89	5.72	4.77
ENSMUSG00000025997	Ikzf2	IKAROS family zinc finger 2	6.69	5.43	7.2	6.65	5.77	6.79
ENSMUSG00000050953	Gja1	gap junction protein, alpha 1	6.69	10.02	5.37	10.66	12.53	13.59
ENSMUSG00000058656	Samd12	sterile alpha motif domain containing 12	6.69	4.84	6.46	7.1	1	1.75
ENSMUSG00000059423	Zfp933	zinc finger protein 933	6.69	6.4	7.61	7.74	8.98	10.25
ENSMUSG00000089085	Gm24004	predicted gene, 24004	6.69	0	0	0	0	0
ENSMUSG00000092072	Gm4540	predicted gene 4540	6.69	4.45	5.27	1.63	2.33	2.53
ENSMUSG00000110287	Gm45313	predicted gene 45313	6.69	0	0	0	0	0
ENSMUSG00000117698	BC037704	cDNA sequence BC037704	6.69	7.28	4.6	5.05	5.63	4.65
ENSMUSG00000021234	Fam161b	family with sequence similarity 161, member B	6.68	5.88	5.98	6.54	6.42	6.84
ENSMUSG00000063972	Nr6a1	nuclear receptor subfamily 6, group A, member 1	6.68	6.46	7.23	5.87	4.67	7.07
ENSMUSG00000063810	Alms1	ALMS1, centrosome and basal body associated	6.67	6.65	6.6	6.35	5.53	5.31
ENSMUSG00000114357	Gm48449	predicted gene, 48449	6.67	0	2.38	0	3.15	8.05
ENSMUSG00000026471	Mr1	major histocompatibility complex, class I-related	6.66	7.12	7.86	0.91	0.09	0.04
ENSMUSG00000020844	Nxn	nucleoredoxin	6.65	7.49	6.29	3.5	6.46	5.02
ENSMUSG00000038570	Saxo2	stabilizer of axonemal microtubules 2	6.65	10.65	6.26	12.38	13.26	11.86
ENSMUSG00000064023	Klk8	kallikrein related-peptidase 8	6.65	6.41	5.43	10.91	11.43	14.65
ENSMUSG00000070705	Eid2b	EP300 interacting inhibitor of differentiation 2B	6.65	6.43	5.87	6.45	5.59	5.94
ENSMUSG00000078779	Zfp59	zinc finger protein 59	6.65	6.18	6.16	9.55	5.9	7.17
ENSMUSG00000101856	1700096K18Rik	RIKEN cDNA 1700096K18 gene	6.65	7.46	6.56	6.81	6.49	4.79
ENSMUSG00000025207	Sema4g	sema domain, immunoglobulin domain (Ig), transmembrane domain (TM) and short cytoplasmic domain, (semaphorin) 4G	6.64	5.86	8.78	4.91	9.27	9.09
ENSMUSG00000042804	Gpr153	G protein-coupled receptor 153	6.63	9.47	6.62	5.27	7.03	7.35
ENSMUSG00000086657	Stamos	signal transducing adaptor molecule (SH3 domain and ITAM motif) 1, opposite strand	6.63	6.05	6.58	6.45	7.65	5.26
ENSMUSG00000116995	Gm21926	predicted gene, 21926	6.63	6.28	8.49	11.21	5.8	5.92
ENSMUSG00000029452	Tmem116	transmembrane protein 116	6.62	3.91	7.33	17.65	9.09	8.93
ENSMUSG00000035284	Vps13c	vacuolar protein sorting 13C	6.62	3.64	5.15	3.14	4.41	5.88
ENSMUSG00000049891	Gm7984	predicted gene 7984	6.62	6.61	7.33	6.41	11.76	8.6
ENSMUSG00000020866	Cacna1g	calcium channel, voltage-dependent, T type, alpha 1G subunit	6.6	11.64	10.96	6.02	12.99	13.91
ENSMUSG00000021697	Depdc1b	DEP domain containing 1B	6.6	10.34	10.37	9.85	8	7.14
ENSMUSG00000022353	Mtss1	MTSS I-BAR domain containing 1	6.58	8.28	3.52	11.61	5.62	6.5
ENSMUSG00000023806	Rsph3b	radial spoke 3B homolog (Chlamydomonas)	6.58	9.5	6.96	7.51	8.06	8.39
ENSMUSG00000039617	Gm7488	predicted gene 7488	6.58	8.71	9.8	10.08	9.96	9.15
ENSMUSG00000047749	Zc3hav1l	zinc finger CCCH-type, antiviral 1-like	6.58	6.93	5.62	5.1	2.71	3.48
ENSMUSG00000054321	Taf4b	TATA-box binding protein associated factor 4b	6.58	6.67	6.11	10.98	11.05	9.89
ENSMUSG00000092593	Gm20492	predicted gene 20492	6.58	8.2	7.02	5.42	8.92	2.56
ENSMUSG00000041679	Lrrc29	leucine rich repeat containing 29	6.57	5.31	6.41	9.37	3.91	3.63
ENSMUSG00000074212	Dnajb14	DnaJ heat shock protein family (Hsp40) member B14	6.57	6.71	5.61	9.41	5.92	5.81
ENSMUSG00000038860	Garnl3	GTPase activating RANGAP domain-like 3	6.56	6.3	6.21	13.12	11.56	9.57
ENSMUSG00000042524	Sun2	Sad1 and UNC84 domain containing 2	6.56	7.13	6.01	3.7	4.94	6.99
ENSMUSG00000063632	Sox11	SRY (sex determining region Y)-box 11	6.56	9.11	3.63	2.62	10.54	9.48
ENSMUSG00000022885	St6gal1	beta galactoside alpha 2,6 sialyltransferase 1	6.54	10.47	5.22	3.12	7.72	9.5
ENSMUSG00000031077	Fadd	Fas (TNFRSF6)-associated via death domain	6.54	6.36	5.55	5.7	4.55	4.96
ENSMUSG00000034275	Igsf9b	immunoglobulin superfamily, member 9B	6.54	6.52	6.51	6.52	5.7	6.2
ENSMUSG00000034295	Fhod3	formin homology 2 domain containing 3	6.54	4.47	7.11	1.68	9.02	9.52
ENSMUSG00000114579	Gm4130	predicted gene 4130	6.54	4.85	4.15	4.08	4.02	5.28
ENSMUSG00000036473	Tbc1d24	TBC1 domain family, member 24	6.53	5.15	5.28	4.96	5.26	4.96
ENSMUSG00000090077	Lime1	Lck interacting transmembrane adaptor 1	6.53	9.29	10.62	13.04	14.8	11.41
ENSMUSG00000048720	Tbc1d12	TBC1D12: TBC1 domain family, member 12	6.52	5.29	4.87	10.04	7.72	7.7
ENSMUSG00000007021	Syngr3	synaptogyrin 3	6.51	10.05	5.36	11.9	4.51	4.21
ENSMUSG00000024269	Tpgs2	tubulin polyglutamylase complex subunit 2	6.51	7.65	5.94	9.89	15.9	16.3
ENSMUSG00000098022	Zfp82	zinc finger protein 82	6.51	6.38	7.36	5.3	6.14	5.87
ENSMUSG00000104195	B230377A18Rik	RIKEN cDNA B230377A18 gene	6.51	5.55	5.44	4.18	4.16	4.01
ENSMUSG00000030400	Ercc2	excision repair cross-complementing rodent repair deficiency, complementation group 2	6.5	14.35	8.97	8.61	13.12	8.66
ENSMUSG00000040473	Cfap69	cilia and flagella associated protein 69	6.5	4.96	4.06	9.4	5.29	5.33
ENSMUSG00000044303	Cdkn2a	cyclin dependent kinase inhibitor 2A	6.5	7.83	5.38	6.51	7.27	5.98
ENSMUSG00000072620	Slfn2	schlafen 2	6.5	2.95	5.74	0.45	4.74	5.26
ENSMUSG00000078870	Gm14410	predicted gene 14410	6.5	5.23	4.9	7.04	9.1	9.42
ENSMUSG00000015083	C8g	complement component 8, gamma polypeptide	6.49	7.17	5.41	6.76	7.24	5.5
ENSMUSG00000031851	Ntpcr	nucleoside-triphosphatase, cancer-related	6.49	5.05	5.66	0	9.68	7.56
ENSMUSG00000038028	Tigar	Trp53 induced glycolysis regulatory phosphatase	6.49	10.28	6.32	11.24	7.33	6.96
ENSMUSG00000027938	Creb3l4	cAMP responsive element binding protein 3-like 4	6.48	7.14	6.18	3.5	3.41	2.98
ENSMUSG00000028133	Rwdd3	RWD domain containing 3	6.48	5.68	6.2	5.8	4.74	6.13
ENSMUSG00000030107	Usp18	ubiquitin specific peptidase 18	6.48	6.07	7.44	4.77	2.07	2.16
ENSMUSG00000105851	9130604C24Rik	RIKEN cDNA 9130604C24 gene	6.48	5.41	4.37	4.01	5.21	5.52
ENSMUSG00000025969	Nrp2	neuropilin 2	6.47	6.19	6.51	6.57	4.21	4.63
ENSMUSG00000029016	Clcn6	chloride channel, voltage-sensitive 6	6.47	7.61	6.02	6.99	6.79	7.61
ENSMUSG00000005986	Ankrd13d	ankyrin repeat domain 13 family, member D	6.46	8.55	6.87	9.66	8.44	9.44
ENSMUSG00000029122	Evc	EvC ciliary complex subunit 1	6.46	11.61	6.83	11.82	11.66	10.76
ENSMUSG00000032177	Pde4a	phosphodiesterase 4A, cAMP specific	6.46	4.89	5.31	1.25	2.92	2.1
ENSMUSG00000040860	Crocc	ciliary rootlet coiled-coil, rootletin	6.46	8.85	9.86	6.48	5.32	3.19
ENSMUSG00000078864	Gm14322	predicted gene 14322	6.46	8.79	5.46	11.84	9.3	10.14
ENSMUSG00000095762	Gm16378	predicted gene 16378	6.46	0.89	3.83	1.76	4.76	2.47
ENSMUSG00000010660	Plcd1	phospholipase C, delta 1	6.45	8.76	8.78	8.35	6.54	7.17
ENSMUSG00000032377	Plscr4	phospholipid scramblase 4	6.45	4.79	8.02	11.39	13.82	12.43
ENSMUSG00000036948	Trappc14	trafficking protein particle complex 14	6.45	10.99	6.06	11.14	6.64	7.04
ENSMUSG00000040761	Spen	spen family transcription repressor	6.45	7.72	9.32	11.15	8.76	11.07
ENSMUSG00000050786	Ccdc126	coiled-coil domain containing 126	6.45	5.6	5.47	5.56	7.93	8.12
ENSMUSG00000086938	4930481A15Rik	RIKEN cDNA 4930481A15 gene	6.45	5.99	6.79	0.79	0.96	1.41
ENSMUSG00000109881	Gm45507	predicted gene 45507	6.45	0	14.37	0	17.81	9.02
ENSMUSG00000112459	Gm47689	predicted gene, 47689	6.44	6.06	3.1	2.42	1.47	2.57
ENSMUSG00000011254	Thg1l	tRNA-histidine guanylyltransferase 1-like (S. cerevisiae)	6.43	7.81	6.69	6.47	5.82	6.89
ENSMUSG00000042766	Trim46	tripartite motif-containing 46	6.43	6.12	6.69	8.56	8.78	7.81
ENSMUSG00000078700	D030028A08Rik	RIKEN cDNA D030028A08 gene	6.43	5.31	6.7	5.22	4.33	3.55
ENSMUSG00000112613	Gm48175	predicted gene, 48175	6.43	5.37	0	0	0	0
ENSMUSG00000033658	Ddx19b	DEAD box helicase 19b	6.42	7.95	6.33	3.33	4.4	4.57
ENSMUSG00000039232	Stx11	syntaxin 11	6.42	4.58	6.05	6.35	3.77	3.07
ENSMUSG00000049303	Syt12	synaptotagmin XII	6.42	9.34	7.2	3.64	4.58	4.92
ENSMUSG00000062944	9130023H24Rik	RIKEN cDNA 9130023H24 gene	6.42	7.44	6.29	4.45	5.74	5.06
ENSMUSG00000085376	Gm14508	predicted gene 14508	6.42	4.18	5.76	4.83	4.62	5.09
ENSMUSG00000113555	Gm10095	predicted gene 10095	6.42	4.44	4.61	3.03	5.08	5.23
ENSMUSG00000113909	Gm36377	predicted gene, 36377	6.42	5.35	5.07	11.12	16.43	11.49
ENSMUSG00000006241	Ccdc159	coiled-coil domain containing 159	6.41	6.63	6.99	12.98	8.41	7.41
ENSMUSG00000073733	Cplane2	ciliogenesis and planar polarity effector 2	6.41	5.92	8.53	7.56	5.46	7.7
ENSMUSG00000097061	9330151L19Rik	RIKEN cDNA 9330151L19 gene	6.41	6.49	7.52	7.5	6.78	5.36
ENSMUSG00000107292	Gm42733	predicted gene 42733	6.41	4.07	1.56	3.07	10.33	2.99
ENSMUSG00000073557	Ppp1r12b	protein phosphatase 1, regulatory subunit 12B	6.4	6.32	5.73	5.03	4.61	7.01
ENSMUSG00000089945	Pakap	paralemmin A kinase anchor protein	6.4	7.44	8.71	4.76	4.58	7.73
ENSMUSG00000003378	Grik5	glutamate receptor, ionotropic, kainate 5 (gamma 2)	6.39	5.96	6.42	8.8	7.38	6.44
ENSMUSG00000036368	Rmdn2	regulator of microtubule dynamics 2	6.38	6.03	7.59	7.99	11.45	15.89
ENSMUSG00000085882	2610507I01Rik	RIKEN cDNA 2610507I01 gene	6.38	6.51	6.06	0.47	2.51	1.85
ENSMUSG00000102687	Gm37219	predicted gene, 37219	6.38	5.64	4.56	4.96	4.12	6.49
ENSMUSG00000111375	Btbd8	BTB (POZ) domain containing 8	6.38	5.57	5.14	8.11	7.07	6.37
ENSMUSG00000074807	Gm10762	predicted gene 10762	6.37	6.89	6.02	4.61	3.63	3.87
ENSMUSG00000096687	Mfsd4b4	major facilitator superfamily domain containing 4B4	6.36	5.74	7.88	4.08	7.2	8.71
ENSMUSG00000110331	Nudc-ps1	nuclear distribution gene C homolog (Aspergillus), pseudogene 1	6.36	4.58	4.59	2.73	2.55	0.95
ENSMUSG00000114515	Aldoa	aldolase A, fructose-bisphosphate	6.36	4.86	4.46	3.61	3.84	4.15
ENSMUSG00000029600	Rita1	RBPJ interacting and tubulin associated 1	6.35	9.59	8.27	9.74	9.28	10.49
ENSMUSG00000036916	Zfp280c	zinc finger protein 280C	6.35	6.22	4.64	6.42	5.04	5.46
ENSMUSG00000048787	Dcun1d3	DCN1, defective in cullin neddylation 1, domain containing 3 (S. cerevisiae)	6.35	4.9	6.33	7.46	8.67	7.88
ENSMUSG00000048012	Zfp473	zinc finger protein 473	6.34	9.43	5.82	4.81	3.57	4.46
ENSMUSG00000050910	Cdr2l	cerebellar degeneration-related protein 2-like	6.34	9.1	7.73	8.43	5.81	6.2
ENSMUSG00000109378	Gm49396	predicted gene, 49396	6.34	5.62	5.47	4.11	5.58	6.26
ENSMUSG00000005951	Shpk	sedoheptulokinase	6.33	5.72	5.58	3.17	5.33	5.56
ENSMUSG00000006611	Hfe	homeostatic iron regulator	6.33	4.64	9.19	5.05	3.77	6.27
ENSMUSG00000030878	Cdr2	cerebellar degeneration-related 2	6.33	4.81	5.73	10.99	6.24	6.39
ENSMUSG00000099851	Gm29542	predicted gene 29542	6.33	10.92	0	6.38	9.84	12.66
ENSMUSG00000103867	9630010A21Rik	RIKEN cDNA 9630010A21 gene	6.33	4.13	6.5	4.72	5.61	5.12
ENSMUSG00000113262	Gm48551	predicted gene, 48551	6.33	5.14	4.87	3.06	4.23	5.52
ENSMUSG00000015597	Zfp318	zinc finger protein 318	6.32	7.23	4.59	11.32	7.84	13.62
ENSMUSG00000019808	Adat2	adenosine deaminase, tRNA-specific 2	6.32	5.17	5.75	5.57	4.9	4.54
ENSMUSG00000040321	Zfp770	zinc finger protein 770	6.32	4.93	6.02	8.67	7.07	6.72
ENSMUSG00000049285	Mblac1	metallo-beta-lactamase domain containing 1	6.32	9.11	8.1	5.76	6.96	6.01
ENSMUSG00000024087	Cyp1b1	cytochrome P450, family 1, subfamily b, polypeptide 1	6.31	7.33	6.12	5.68	5.48	5.38
ENSMUSG00000029832	Nfe2l3	nuclear factor, erythroid derived 2, like 3	6.31	7.41	4.42	1.15	6.99	6.62
ENSMUSG00000043439	Epop	elongin BC and polycomb repressive complex 2 associated protein	6.31	8.25	4.95	0	0.6	0.81
ENSMUSG00000048164	Gm7204	predicted pseudogene 7204	6.3	8.02	6.99	10.14	6.35	5.82
ENSMUSG00000074206	Adh6b	alcohol dehydrogenase 6B (class V)	6.3	10.72	5.65	0.65	5.07	9.13
ENSMUSG00000022512	Cldn1	claudin 1	6.28	5.6	4.05	4.43	14.38	15.15
ENSMUSG00000057103	Nat8f1	N-acetyltransferase 8 (GCN5-related) family member 1	6.28	11.68	7.94	12.94	14.55	8.42
ENSMUSG00000085023	Gm12744	predicted gene 12744	6.28	1.35	5.53	4.13	9.92	2.74
ENSMUSG00000027931	Npr1	natriuretic peptide receptor 1	6.27	2.86	4.61	1.68	8.57	7.54
ENSMUSG00000058402	Zfp420	zinc finger protein 420	6.27	6.35	5.09	17.57	11.25	11.12
ENSMUSG00000090860	Gm17134	predicted gene 17134	6.27	24.77	12.34	20	34.71	14.46
ENSMUSG00000036053	Fmnl2	formin-like 2	6.26	5.66	5.92	5.32	4.36	4.7
ENSMUSG00000044522	A730020M07Rik	RIKEN cDNA A730020M07 gene	6.26	4.12	6.94	2.95	3.44	3.52
ENSMUSG00000087331	1810021B22Rik	RIKEN cDNA 1810021B22 gene	6.26	6.37	10.02	5.59	8.5	6.1
ENSMUSG00000097577	6230400D17Rik	RIKEN cDNA 6230400D17 gene	6.26	5.27	5.32	3.8	1.39	2.65
ENSMUSG00000051037	Zfp455	zinc finger protein 455	6.25	3.53	3.25	3.93	3	4.06
ENSMUSG00000107383	Gm4366	predicted gene 4366	6.25	6.72	4.64	5	3.07	2.51
ENSMUSG00000098374	Gm28043	predicted gene, 28043	6.24	3.55	4.1	5.5	4.57	4.64
ENSMUSG00000098588	Mir6340	microRNA 6340	6.24	0	0	16.77	0	3.9
ENSMUSG00000072437	Nanos1	nanos C2HC-type zinc finger 1	6.23	8.17	4.99	3.87	5.79	5.76
ENSMUSG00000099034	2810039B14Rik	RIKEN cDNA 2810039B14 gene	6.23	4.78	5.74	4.99	4.53	5.15
ENSMUSG00000104761	Gm43511	predicted gene 43511	6.23	2.9	4.08	5.09	4.05	2.82
ENSMUSG00000078867	Gm14418	predicted gene 14418	6.22	6.81	8.91	13.74	10.96	10.48
ENSMUSG00000030257	Srgap3	SLIT-ROBO Rho GTPase activating protein 3	6.21	3.57	5.22	2.23	4.5	4.77
ENSMUSG00000031861	Lpar2	lysophosphatidic acid receptor 2	6.21	6.23	4.84	9.47	6.31	8.31
ENSMUSG00000037111	Setd7	SET domain containing (lysine methyltransferase) 7	6.21	3.72	5.38	13.76	17.46	12.11
ENSMUSG00000084925	1810062O18Rik	RIKEN cDNA 1810062O18 gene	6.21	2.03	4.26	2.68	1.18	1.32
ENSMUSG00000001227	Sema6b	sema domain, transmembrane domain (TM), and cytoplasmic domain, (semaphorin) 6B	6.19	6.78	6.97	5.56	6.59	6.02
ENSMUSG00000048503	Tlcd5	TLC domain containing 5	6.19	6.23	4.04	2.49	2.33	2.05
ENSMUSG00000090117	Gm16541	predicted gene 16541	6.18	0	1.3	1.86	1.09	0.97
ENSMUSG00000097125	Gm26885	predicted gene, 26885	6.17	6.64	1.19	3.11	5.72	5.72
ENSMUSG00000013033	Adgrl1	adhesion G protein-coupled receptor L1	6.16	17.53	5.67	4.03	8.29	10.39
ENSMUSG00000028689	Ccdc163	coiled-coil domain containing 163	6.16	6.49	7.68	4.61	5.73	8.46
ENSMUSG00000034173	Zbed5	zinc finger, BED type containing 5	6.16	7.87	6.19	5.67	6.43	5.64
ENSMUSG00000059540	Tcea2	transcription elongation factor A (SII), 2	6.15	8.57	4.67	4.21	3.77	3.72
ENSMUSG00000054434	Tmem120b	transmembrane protein 120B	6.14	10.22	9.39	5.01	8.06	9.33
ENSMUSG00000113519	Gm47541	predicted gene, 47541	6.13	3.81	1.64	5.6	6.02	4.64
ENSMUSG00000007872	Id3	inhibitor of DNA binding 3	6.12	8.41	5.99	4.19	5.21	6.37
ENSMUSG00000030922	Lyrm1	LYR motif containing 1	6.12	3.43	2.55	5.64	8.66	7.5
ENSMUSG00000053641	Dennd4a	DENN/MADD domain containing 4A	6.12	3.03	5.72	5.48	3.38	4.39
ENSMUSG00000114133	Btf3l4b	basic transcription factor 3 like 4B	6.12	6.56	5.6	5.01	4.21	4.72
ENSMUSG00000040697	Dnajc16	DnaJ heat shock protein family (Hsp40) member C16	6.11	6.21	6.09	9	7.01	7.21
ENSMUSG00000045007	Tubg2	tubulin, gamma 2	6.11	7.37	5.86	4.13	3.86	4.69
ENSMUSG00000054702	Ap1s3	adaptor-related protein complex AP-1, sigma 3	6.11	5.57	7.28	8.33	13.22	12.93
ENSMUSG00000071648	Rom1	rod outer segment membrane protein 1	6.11	6.75	6.71	5.14	4.06	4.71
ENSMUSG00000037493	Cib2	calcium and integrin binding family member 2	6.1	6.95	6.18	14.74	16.99	15.63
ENSMUSG00000044005	Gls2	glutaminase 2 (liver, mitochondrial)	6.1	12.99	7.44	5.2	7.4	6.5
ENSMUSG00000046341	Gm11223	predicted gene 11223	6.1	10.14	6.13	3.46	8.46	7.82
ENSMUSG00000083064	Gm7785	predicted gene 7785	6.1	6.78	6.59	10.44	9.02	5.46
ENSMUSG00000106847	Peg13	paternally expressed 13	6.09	5.34	4.48	2.52	9.21	8.77
ENSMUSG00000040621	Gemin8	gem nuclear organelle associated protein 8	6.08	6.45	4.94	3.98	7.42	6.6
ENSMUSG00000094410	Zbed6	zinc finger, BED type containing 6	6.08	5.24	5.76	5.96	5.14	4.61
ENSMUSG00000098132	Rassf10	Ras association (RalGDS/AF-6) domain family (N-terminal) member 10	6.08	6.55	5.26	0	1.83	1.99
ENSMUSG00000028402	Mpdz	multiple PDZ domain crumbs cell polarity complex component	6.07	15.94	3.25	14.83	13.79	13.13
ENSMUSG00000083012	Fam220a	family with sequence similarity 220, member A	6.07	6.55	6.69	5.32	5.95	3.11
ENSMUSG00000087132	A930001C03Rik	RIKEN cDNA A930001C03 gene	6.07	2.58	2.36	1.11	2.69	1.43
ENSMUSG00000059824	Dbp	D site albumin promoter binding protein	6.06	7.4	4.99	7.59	5.47	5.61
ENSMUSG00000085399	Foxd2os	forkhead box D2, opposite strand	6.06	6.36	4.92	9.64	9.38	9.33
ENSMUSG00000054676	1600014C10Rik	RIKEN cDNA 1600014C10 gene	6.04	7.56	7.08	7.65	6.8	7.21
ENSMUSG00000107369	Gstm2-ps1	glutathione S-transferase mu 2 (muscle), pseudogene 1	6.04	8.47	8.8	9.2	8.16	9.5
ENSMUSG00000019947	Arid5b	AT rich interactive domain 5B (MRF1-like)	6.03	4.9	5.3	7.44	4.48	5.04
ENSMUSG00000022479	Vdr	vitamin D (1,25-dihydroxyvitamin D3) receptor	6.03	1.36	5.83	0.85	0.99	0.36
ENSMUSG00000030774	Pak1	p21 (RAC1) activated kinase 1	6.03	9.78	3.99	5.96	12.11	9.98
ENSMUSG00000038764	Ptpn3	protein tyrosine phosphatase, non-receptor type 3	6.03	8.19	8.39	10.94	10.61	8.37
ENSMUSG00000073197	5730507C01Rik	RIKEN cDNA 5730507C01 gene	6.03	4.54	6.6	3.19	6	5.37
ENSMUSG00000107023	Gm42715	predicted gene 42715	6.03	6	5.86	5.46	4.25	3.82
ENSMUSG00000073016	Uprt	uracil phosphoribosyltransferase	6.02	5.89	4.59	3.69	5.07	4.39
ENSMUSG00000102918	Pcdhgc3	protocadherin gamma subfamily C, 3	6.02	6.46	5.56	5.81	6.34	6.1
ENSMUSG00000040429	Mterf1a	mitochondrial transcription termination factor 1a	6.01	7.53	7.3	4.77	6.32	6.68
ENSMUSG00000050796	B3galt6	UDP-Gal:betaGal beta 1,3-galactosyltransferase, polypeptide 6	6.01	6.41	6.15	5.03	4.62	4.58
ENSMUSG00000086368	Gm13830	predicted gene 13830	6.01	5.44	5.36	5.63	6.04	3.78
ENSMUSG00000098702	1500015A07Rik	RIKEN cDNA 1500015A07 gene	6.01	5.78	6.45	4.3	6.44	7.09
ENSMUSG00000057894	Zfp329	zinc finger protein 329	6	4.5	4.35	6.87	5	5.74
ENSMUSG00000105875	Gm43518	predicted gene 43518	6	4.86	6.43	2.73	5.56	3.2
ENSMUSG00000021223	Papln	papilin, proteoglycan-like sulfated glycoprotein	5.99	9.83	6.24	4.8	4.79	5.15
ENSMUSG00000071661	Zbtb3	zinc finger and BTB domain containing 3	5.99	5.76	4.36	3.3	4.91	4.36
ENSMUSG00000071669	Snx29	sorting nexin 29	5.99	6.15	8.88	4.39	6.14	5.74
ENSMUSG00000117725	Gm50240	predicted gene, 50240	5.99	6.05	6.65	2.53	6.86	5.76
ENSMUSG00000039164	Naif1	nuclear apoptosis inducing factor 1	5.98	6.17	5.98	5.41	6.38	5.4
ENSMUSG00000048756	Foxo3	forkhead box O3	5.98	4.43	4.79	4.62	19.44	19.62
ENSMUSG00000046598	Bdh1	3-hydroxybutyrate dehydrogenase, type 1	5.97	6.5	5.97	1.96	1.56	3.04
ENSMUSG00000086583	Gm15500	predicted pseudogene 15500	5.97	3.7	5.81	4.23	4.06	5.24
ENSMUSG00000099681	1700052K11Rik	RIKEN cDNA 1700052K11 gene	5.97	6.17	5.33	3.41	5.21	4.02
ENSMUSG00000048174	Tmem81	transmembrane protein 81	5.96	4.75	5.42	6.03	4.77	5.48
ENSMUSG00000111737	Gm47248	predicted gene, 47248	5.96	1.17	2.14	1.09	1.8	0.87
ENSMUSG00000007035	Msh5	mutS homolog 5	5.95	4.04	7.87	4.73	4.57	7.96
ENSMUSG00000101431	Gm7901	predicted gene 7901	5.95	5.94	6.17	6.4	6.06	4.87
ENSMUSG00000104548	Gm43857	predicted gene 43857	5.95	3.13	5.14	2.31	1.18	2.88
ENSMUSG00000018774	Cd68	CD68 antigen	5.93	7.75	4.89	1.88	2.62	2.97
ENSMUSG00000052605	Isoc2b	isochorismatase domain containing 2b	5.93	1.58	2.54	1.72	1.48	3.6
ENSMUSG00000108591	Particl	promoter of Mat2a antisense radiation induced circulating long non-coding RNA	5.93	5.94	4.99	5.39	4.14	4.39
ENSMUSG00000027007	Itprid2	ITPR interacting domain containing 2	5.92	5.97	5.17	6.94	8.73	9.09
ENSMUSG00000066687	Zbtb16	zinc finger and BTB domain containing 16	5.92	7.34	3.76	5.42	14.52	14.04
ENSMUSG00000022305	Lrp12	low density lipoprotein-related protein 12	5.91	6.05	4.11	5.36	6.01	7.87
ENSMUSG00000022335	Zfat	zinc finger and AT hook domain containing	5.9	5.78	6.06	4.26	6.74	6.42
ENSMUSG00000033355	Rtp4	receptor transporter protein 4	5.9	5.52	5.32	3.47	5.38	4.55
ENSMUSG00000097296	Gm26532	predicted gene, 26532	5.9	7.37	8.6	16.1	5.54	7.05
ENSMUSG00000028385	Snx30	sorting nexin family member 30	5.89	6.13	8.33	8.91	6.78	5.92
ENSMUSG00000059772	Slx1b	SLX1 structure-specific endonuclease subunit homolog B (S. cerevisiae)	5.89	5.64	7.42	4.04	4.5	3.87
ENSMUSG00000067608	Pcna-ps2	proliferating cell nuclear antigen pseudogene 2	5.89	7.36	5.39	6.89	12.35	8.6
ENSMUSG00000020715	Ern1	endoplasmic reticulum (ER) to nucleus signalling 1	5.88	4.87	5.16	7.75	5.4	6.05
ENSMUSG00000092405	Gm20402	predicted gene 20402	5.88	0.83	7.3	4.06	3.96	1.64
