## Supplemental Spreadsheet 3 for "CREB-family transcription factors and vasopressin-mediated regulation of *Aqp2* gene transcription" (part 2 of 3)

### Sheet: TPM values (continued)
Gene_id	Gene.name	Description	Control1	Control2	Control3	ATF1/CREB1/CREM-tKO1	ATF1/CREB1/CREM-tKO2	ATF1/CREB1/CREM-tKO3
ENSMUSG00000021611	Tert	telomerase reverse transcriptase	5.87	3.17	6.01	4.5	15.2	16.04
ENSMUSG00000031749	St3gal2	ST3 beta-galactoside alpha-2,3-sialyltransferase 2	5.87	7.84	3.53	2.08	9.77	10.6
ENSMUSG00000091367	Gm17711	predicted gene, 17711	5.87	0	0	0	10.07	0
ENSMUSG00000025893	Kbtbd3	kelch repeat and BTB (POZ) domain containing 3	5.86	4.27	4.67	7.07	8.19	8.33
ENSMUSG00000028243	Ubxn2b	UBX domain protein 2B	5.86	5.9	5.39	7.98	6.07	7.13
ENSMUSG00000028435	Aqp3	aquaporin 3	5.86	2.16	5.91	12.33	6.18	6.67
ENSMUSG00000030407	Qpctl	glutaminyl-peptide cyclotransferase-like	5.86	6.12	5.07	7.56	5.82	4.67
ENSMUSG00000034438	Gbp8	guanylate-binding protein 8	5.86	7.31	6.97	17.6	34.3	43.04
ENSMUSG00000104376	Gm37516	predicted gene, 37516	5.86	4.7	5.64	6.17	12.07	11.21
ENSMUSG00000021367	Edn1	endothelin 1	5.85	7.74	5.25	8.47	20.84	20.7
ENSMUSG00000037636	Slc25a43	solute carrier family 25, member 43	5.85	4.3	5.63	6.59	2.98	4.26
ENSMUSG00000041836	Ptpre	protein tyrosine phosphatase, receptor type, E	5.85	7.43	6.32	6.44	5.1	5.13
ENSMUSG00000028246	Faxc	failed axon connections homolog	5.84	4.06	7.33	10.81	6.2	8.17
ENSMUSG00000031309	Rps6ka3	ribosomal protein S6 kinase polypeptide 3	5.84	4.87	3.94	4.66	3.96	3.13
ENSMUSG00000040904	Gm21988	predicted gene 21988	5.84	7.58	7.59	7.88	10.03	6.49
ENSMUSG00000002781	Tmem143	transmembrane protein 143	5.83	2.55	6.56	1.7	2.18	3.39
ENSMUSG00000028188	Spata1	spermatogenesis associated 1	5.83	2.8	4.41	4.29	3.12	4.2
ENSMUSG00000030499	Kctd15	potassium channel tetramerisation domain containing 15	5.83	7.81	6.01	3.27	3.91	5.38
ENSMUSG00000034998	Foxn2	forkhead box N2	5.83	5.84	4.3	10.15	10.38	8.46
ENSMUSG00000048007	Timm8a1	translocase of inner mitochondrial membrane 8A1	5.83	4.77	5	4.58	4.86	6.35
ENSMUSG00000074121	Ntf5	neurotrophin 5	5.83	9.72	5	7.21	7.2	5.84
ENSMUSG00000091478	Gm10039	predicted pseudogene 10039	5.83	4.23	3.65	2.37	6.35	3.31
ENSMUSG00000067336	Bmpr2	bone morphogenetic protein receptor, type II (serine/threonine kinase)	5.82	4.81	4.45	4.46	4.19	4.77
ENSMUSG00000028464	Tpm2	tropomyosin 2, beta	5.81	11.34	5.98	10.59	10.33	10.16
ENSMUSG00000079242	C730034F03Rik	RIKEN cDNA C730034F03 gene	5.81	4.3	2.85	4.28	3.3	3.64
ENSMUSG00000089682	Bcl2l2	BCL2-like 2	5.81	5.14	6.99	5.73	3.92	4.66
ENSMUSG00000117730	Gm5503	predicted gene 5503	5.81	5.17	3.3	9.02	9.96	10.56
ENSMUSG00000030337	Vamp1	vesicle-associated membrane protein 1	5.8	4.56	5.12	6.4	2.8	3.8
ENSMUSG00000036155	Mgat5	mannoside acetylglucosaminyltransferase 5	5.8	4.11	3.86	3.28	4.09	3.86
ENSMUSG00000086328	2700033N17Rik	RIKEN cDNA 2700033N17 gene	5.8	5.75	9.27	6.87	6.36	4.12
ENSMUSG00000098184	Gm27011	predicted gene, 27011	5.8	4.08	4.81	4.69	3.09	2.84
ENSMUSG00000024403	Atp6v1g2	ATPase, H+ transporting, lysosomal V1 subunit G2	5.79	6.48	8.69	9.63	7.84	5.16
ENSMUSG00000036819	Jmjd4	jumonji domain containing 4	5.79	6.78	6.21	5.19	6.49	6.35
ENSMUSG00000067869	Tcea1-ps1	transcription elongation factor A (SII) 1, pseudogene 1	5.79	4.16	4.26	6.73	5.79	3.72
ENSMUSG00000086629	2810403D21Rik	RIKEN cDNA 2810403D21 gene	5.79	6.14	6.6	5.3	4.38	5.38
ENSMUSG00000071419	Rps15-ps2	ribosomal protein S15, pseudogene 2	5.78	2.67	5.99	1.04	1.12	2.43
ENSMUSG00000104913	Gm6560	predicted gene 6560	5.78	8.01	5.61	8.15	10	9.49
ENSMUSG00000112332	4930466K18Rik	RIKEN cDNA 4930466K18 gene	5.78	5.48	3.66	3.51	3.39	3.71
ENSMUSG00000046826	Fam187b	family with sequence similarity 187, member B	5.77	6.9	6.74	6.95	6.46	7.64
ENSMUSG00000097944	A130014A01Rik	RIKEN cDNA A130014A01 gene	5.77	5.99	5.98	6.4	3.13	3.69
ENSMUSG00000041920	Slc16a6	solute carrier family 16 (monocarboxylic acid transporters), member 6	5.76	6.17	5.95	7.1	4.48	3.07
ENSMUSG00000025723	Nmb	neuromedin B	5.75	2.61	2.71	1.7	7.63	7.51
ENSMUSG00000040455	Usp45	ubiquitin specific petidase 45	5.75	4.72	10.66	10.64	8.45	11.02
ENSMUSG00000085696	Hoxaas3	Hoxa cluster antisense RNA 3	5.75	5.57	7.83	5.49	7.62	7.77
ENSMUSG00000089782	Btf3-ps1	basic transcription factor 3, pseudogene 1	5.75	8.25	9.03	9.29	9.47	6.68
ENSMUSG00000116114	Gm35853	predicted gene, 35853	5.75	5.65	5.58	4.86	4.06	5.37
ENSMUSG00000020680	Taf15	TATA-box binding protein associated factor 15	5.74	3.12	3.39	4.66	2.97	2.75
ENSMUSG00000031365	Zfp275	zinc finger protein 275	5.74	7.19	5.04	4.31	4.54	5.68
ENSMUSG00000048329	Mfsd6l	major facilitator superfamily domain containing 6-like	5.74	4.61	5.8	2.62	3.71	4.87
ENSMUSG00000090290	Tarbp1	TAR RNA binding protein 1	5.74	5	4.13	4.07	4.82	5.14
ENSMUSG00000115222	Gm49747	predicted gene, 49747	5.74	4.75	3.79	3.9	2.02	2.77
ENSMUSG00000033276	Stk36	serine/threonine kinase 36	5.73	5.16	5.42	6.24	5.58	7.36
ENSMUSG00000039704	Lmbrd2	LMBR1 domain containing 2	5.73	5.48	4.31	4.11	5.22	6.32
ENSMUSG00000040606	Kazn	kazrin, periplakin interacting protein	5.73	4.87	5.69	9.07	7.41	6.32
ENSMUSG00000048138	Dmrt2	doublesex and mab-3 related transcription factor 2	5.73	6.58	5.84	8.98	5.36	4.32
ENSMUSG00000007379	Dennd2c	DENN/MADD domain containing 2C	5.72	4.82	5.21	5.84	6.44	6.24
ENSMUSG00000020331	Hcn2	hyperpolarization-activated, cyclic nucleotide-gated K+ 2	5.72	7.03	7.1	5.94	7.55	7.33
ENSMUSG00000026640	Plxna2	plexin A2	5.72	6.52	5.9	4.27	6.96	6.89
ENSMUSG00000031367	Ap1s2	adaptor-related protein complex 1, sigma 2 subunit	5.72	5.72	3.84	13.23	4.63	4.85
ENSMUSG00000086725	A630052C17Rik	RIKEN cDNA A630052C17 gene	5.72	5.23	4.78	2.75	5.1	5.97
ENSMUSG00000021376	Tpmt	thiopurine methyltransferase	5.71	4.14	3.01	6.36	7.85	6.35
ENSMUSG00000034227	Foxj1	forkhead box J1	5.71	9.55	5.85	0.49	5.89	5.37
ENSMUSG00000047123	Ticam1	toll-like receptor adaptor molecule 1	5.71	5.9	6.83	10.1	9.47	10.73
ENSMUSG00000049717	Lig4	ligase IV, DNA, ATP-dependent	5.71	7.02	6.17	8.68	7.74	7.62
ENSMUSG00000043929	Klhl15	kelch-like 15	5.7	7.35	5.19	6.89	5.29	4.44
ENSMUSG00000063018	2010204K13Rik	RIKEN cDNA 2010204K13 gene	5.7	7.66	5.63	2.96	3.89	6.25
ENSMUSG00000001504	Irx2	Iroquois homeobox 2	5.69	5.82	4.16	10.54	7.75	8.67
ENSMUSG00000033233	Trim45	tripartite motif-containing 45	5.69	4.78	4.9	4.48	6.25	4.64
ENSMUSG00000112288	Gm47879	predicted gene, 47879	5.69	2.13	3.77	1.7	1.78	1.35
ENSMUSG00000018537	Pcgf2	polycomb group ring finger 2	5.68	6.59	8.56	11.1	6.21	7.02
ENSMUSG00000037580	Gch1	GTP cyclohydrolase 1	5.68	6.45	4.01	10.34	6.34	7.11
ENSMUSG00000037649	H2-DMa	histocompatibility 2, class II, locus DMa	5.67	7.3	8.72	10.86	11.92	11.4
ENSMUSG00000041482	Piezo2	piezo-type mechanosensitive ion channel component 2	5.67	5.65	4.51	0.24	0.64	0.86
ENSMUSG00000107994	D830050J10Rik	RIKEN cDNA D830050J10 gene	5.67	3.9	2.72	3.76	1.23	2.15
ENSMUSG00000030825	Hsd17b14	hydroxysteroid (17-beta) dehydrogenase 14	5.66	4.59	5.57	5.18	26.45	27.17
ENSMUSG00000037509	Arhgef4	Rho guanine nucleotide exchange factor (GEF) 4	5.66	8.24	4.87	8.18	9.83	9.89
ENSMUSG00000116697	Gm49694	predicted gene, 49694	5.65	4.69	6.91	5.25	7.05	4.9
ENSMUSG00000052825	Gm9892	predicted gene 9892	5.64	5.44	5.98	7.35	9.31	5.52
ENSMUSG00000089902	Gm13625	predicted gene 13625	5.64	16.13	14.54	11.09	9.67	13.83
ENSMUSG00000032263	Bckdhb	branched chain ketoacid dehydrogenase E1, beta polypeptide	5.63	5.33	5.26	4.7	6.08	5.28
ENSMUSG00000040715	Rsc1a1	regulatory solute carrier protein, family 1, member 1	5.63	5.7	4.65	2.21	4.46	6.06
ENSMUSG00000074384	AI429214	expressed sequence AI429214	5.63	7.65	5.37	3.13	2.66	3.85
ENSMUSG00000037818	Abhd18	abhydrolase domain containing 18	5.62	2.81	6.28	4.94	5.2	5.56
ENSMUSG00000051159	Cited1	Cbp/p300-interacting transactivator with Glu/Asp-rich carboxy-terminal domain 1	5.62	3.18	2.95	1.13	3.93	3.44
ENSMUSG00000055415	Atp10b	ATPase, class V, type 10B	5.62	4.74	4.85	8.18	2.23	3.32
ENSMUSG00000084790	Gm15879	predicted gene 15879	5.62	3.79	6.01	4.86	1.39	3.39
ENSMUSG00000031970	Dbndd1	dysbindin (dystrobrevin binding protein 1) domain containing 1	5.6	6.53	3.39	5.19	5.23	4.7
ENSMUSG00000066191	Anks6	ankyrin repeat and sterile alpha motif domain containing 6	5.58	16.41	5.34	0.99	6.86	7.93
ENSMUSG00000029312	Klhl8	kelch-like 8	5.57	5.35	5.35	8.24	8.25	8.51
ENSMUSG00002076896			5.57	5.91	0	0.48	2.55	3.02
ENSMUSG00000024968	Rcor2	REST corepressor 2	5.56	11.07	5.19	3.92	8.42	7.75
ENSMUSG00000095403	Gm21092	predicted gene, 21092	5.56	4.49	4.37	4.16	5.06	4.84
ENSMUSG00002074962			5.56	4.63	0	0	0	0
ENSMUSG00000009418	Nav1	neuron navigator 1	5.55	7.33	5.6	7.61	8.78	7.64
ENSMUSG00000034993	Vat1	vesicle amine transport 1	5.55	6.83	5.99	5.94	7.49	7.52
ENSMUSG00000033762	Recql4	RecQ protein-like 4	5.53	8.29	5.48	4.06	3.99	4.43
ENSMUSG00000107121	1110006O24Rik	RIKEN cDNA 1110006O24 gene	5.53	5.03	6.44	5.24	6.86	8.44
ENSMUSG00000085783	Gm9816	predicted pseudogene 9816	5.52	5.74	3.44	4.51	8.54	8.07
ENSMUSG00000097167	Gm16740	predicted gene, 16740	5.52	2.97	3.87	4.06	4.27	3.75
ENSMUSG00000098155	Gm27022	predicted gene, 27022	5.52	2.26	2.06	3.37	2.22	1.63
ENSMUSG00000031538	Plat	plasminogen activator, tissue	5.51	7.38	2.9	1.62	8.36	9.43
ENSMUSG00000041961	Znrf3	zinc and ring finger 3	5.51	4.36	4.79	5.65	5.42	5.87
ENSMUSG00000079669	Gm17396	predicted gene, 17396	5.51	7.18	4.94	2.17	7.72	6.48
ENSMUSG00000111088	9430081H08Rik	RIKEN cDNA 9430081H08 gene	5.51	10.33	6.91	7.37	5.87	8.73
ENSMUSG00000028251	Tstd3	thiosulfate sulfurtransferase (rhodanese)-like domain containing 3	5.5	5.08	5.68	2.74	3.06	2.49
ENSMUSG00000068923	Syt11	synaptotagmin XI	5.5	2.02	6.81	2.67	5.31	4.33
ENSMUSG00000097000	Gm17435	predicted gene, 17435	5.5	5.62	5.41	4.65	3.06	3.98
ENSMUSG00000105461	Gm4742	predicted gene 4742	5.5	6.25	3.29	4.81	4.69	3.54
ENSMUSG00000022043	Trim35	tripartite motif-containing 35	5.49	21.45	0.26	12.85	4.31	5.94
ENSMUSG00000026495	Efcab2	EF-hand calcium binding domain 2	5.49	5.23	3.91	3.86	3.05	2.39
ENSMUSG00000042035	Igsf3	immunoglobulin superfamily, member 3	5.49	2.71	5.55	4.18	10.83	9.95
ENSMUSG00000111345	Gm48562	predicted gene, 48562	5.49	3.7	3.82	4.82	4.01	1.95
ENSMUSG00000031433	Rbm41	RNA binding motif protein 41	5.48	6.64	6.5	6.15	7.78	5.32
ENSMUSG00000070520	Nsmce3	NSE3 homolog, SMC5-SMC6 complex component	5.48	5.75	4.97	4.37	4.43	4.9
ENSMUSG00000028488	Sh3gl2	SH3-domain GRB2-like 2	5.47	15.9	1.53	24.52	24.03	21.82
ENSMUSG00000043671	Dpy19l3	dpy-19-like 3 (C. elegans)	5.47	14.02	11.27	7.51	7.19	10.02
ENSMUSG00000003752	Itpkc	inositol 1,4,5-trisphosphate 3-kinase C	5.46	6.57	5.61	8.38	5.36	5.04
ENSMUSG00000004383	Large1	LARGE xylosyl- and glucuronyltransferase 1	5.46	5.33	3.75	18.07	5.43	6.48
ENSMUSG00000038976	Ppp1r9b	protein phosphatase 1, regulatory subunit 9B	5.46	7.66	7.14	7.05	7.39	6.02
ENSMUSG00000070644	Etnk2	ethanolamine kinase 2	5.46	5.67	5.65	1.03	3.64	1.72
ENSMUSG00000022843	Clcn2	chloride channel, voltage-sensitive 2	5.45	7.43	4.12	5.41	4.86	6.09
ENSMUSG00000032224	Fam81a	family with sequence similarity 81, member A	5.45	4.59	4.35	3.58	4.44	4.77
ENSMUSG00000078877	Gm14295	predicted gene 14295	5.45	1.95	1.83	5	4.88	17.95
ENSMUSG00000002032	Tmem25	transmembrane protein 25	5.44	6.08	3.61	7.9	3.81	5.63
ENSMUSG00000029314	Gpat3	glycerol-3-phosphate acyltransferase 3	5.44	5.53	8.2	13.33	9.28	7.9
ENSMUSG00000031145	Prickle3	prickle planar cell polarity protein 3	5.44	2.15	6.14	3.06	0.55	0.63
ENSMUSG00000031381	Piga	phosphatidylinositol glycan anchor biosynthesis, class A	5.44	6	6.1	5.78	4.93	6.22
ENSMUSG00000038042	Ptpdc1	protein tyrosine phosphatase domain containing 1	5.44	5.67	5.62	8.87	5.91	5.56
ENSMUSG00000048878	Hexim1	hexamethylene bis-acetamide inducible 1	5.44	3.9	4.04	4.81	5.11	5.35
ENSMUSG00000113303	4930423D22Rik	RIKEN cDNA 4930423D22 gene	5.44	3.47	4.12	1.62	1.57	1.31
ENSMUSG00000116858	Gm49797	predicted gene, 49797	5.44	4.87	5.29	9.94	6.15	5.18
ENSMUSG00000006307	Kmt2b	lysine (K)-specific methyltransferase 2B	5.43	6.8	6.89	7.6	9.19	7.46
ENSMUSG00000028538	St3gal3	ST3 beta-galactoside alpha-2,3-sialyltransferase 3	5.43	5.53	5.69	4.02	6.8	6.2
ENSMUSG00000029378	Areg	amphiregulin	5.43	5.21	4.63	3.48	3.35	3.24
ENSMUSG00000057143	Trim12c	tripartite motif-containing 12C	5.43	4.1	4.4	3.2	4.33	4.24
ENSMUSG00000059326	Csf2ra	colony stimulating factor 2 receptor, alpha, low-affinity (granulocyte-macrophage)	5.43	3.69	6.28	1.56	4.22	6.37
ENSMUSG00000028420	Tmem38b	transmembrane protein 38B	5.42	4.04	3.97	4.28	4.52	5.33
ENSMUSG00000106990	Gm42547	predicted gene 42547	5.42	4.1	3.53	4.69	2.56	2.43
ENSMUSG00000001521	Tulp3	tubby-like protein 3	5.41	7.04	4.92	6.83	7.57	7.18
ENSMUSG00000030655	Smg1	SMG1 nonsense mediated mRNA decay associated PI3K related kinase	5.41	4.34	4.47	6.07	4.26	4.75
ENSMUSG00000040875	Osbpl10	oxysterol binding protein-like 10	5.41	5.61	5.04	8.11	12.32	12.38
ENSMUSG00000026959	Grin1	glutamate receptor, ionotropic, NMDA1 (zeta 1)	5.4	5.59	3.37	1.45	6.79	4.83
ENSMUSG00000048731	Ggnbp1	gametogenetin binding protein 1	5.4	4.21	3.52	7.26	7.67	14.02
ENSMUSG00000100455	Gm29170	predicted gene 29170	5.4	4.66	4.28	3.02	2.92	3.54
ENSMUSG00000084835	Gm12352	predicted gene 12352	5.39	4.71	4.51	4.95	3.31	3.47
ENSMUSG00000096995	2810029C07Rik	RIKEN cDNA 2810029C07 gene	5.39	5.13	5.17	7.98	6.16	7.37
ENSMUSG00000087367	Gm15491	predicted gene 15491	5.38	7.1	8	3.69	6.56	5.2
ENSMUSG00000019831	Wasf1	WASP family, member 1	5.37	8.51	2.46	4.22	12.15	10.65
ENSMUSG00000030203	Dusp16	dual specificity phosphatase 16	5.37	5.12	4.88	4.02	3.38	4.53
ENSMUSG00000039395	Mreg	melanoregulin	5.37	5.46	3.91	6.42	4.68	5.49
ENSMUSG00000041115	Iqsec2	IQ motif and Sec7 domain 2	5.37	6.58	6.86	4.08	3.26	4.69
ENSMUSG00000085628	Appbp2os	amyloid beta precursor protein (cytoplasmic tail) binding protein 2, opposite strand	5.37	5.03	9.51	1.89	3.16	1.76
ENSMUSG00000032392	Parp16	poly (ADP-ribose) polymerase family, member 16	5.36	5.22	4.64	4.63	4.19	4.34
ENSMUSG00000054942	Miga1	mitoguardin 1	5.36	0.98	5.79	0.07	0.15	0.65
ENSMUSG00000107628	Gm44282	predicted gene, 44282	5.36	0	0	0	0	0
ENSMUSG00000043279	Trim56	tripartite motif-containing 56	5.35	5.66	5.27	6.84	5.58	8.11
ENSMUSG00000082791	Gm4875	predicted gene 4875	5.35	4.25	5.17	5.46	5.6	6.71
ENSMUSG00000087380	2210408F21Rik	RIKEN cDNA 2210408F21 gene	5.35	3.87	11.41	7.74	7.74	4.9
ENSMUSG00000103041	Gm37305	predicted gene, 37305	5.35	6.03	5.7	6.77	5.88	5.73
ENSMUSG00000027349	Fam98b	family with sequence similarity 98, member B	5.34	2.93	5.17	3.85	4.83	5.15
ENSMUSG00000025271	Pfkfb1	6-phosphofructo-2-kinase/fructose-2,6-biphosphatase 1	5.33	7.6	5.02	2.73	4.11	2.65
ENSMUSG00000032198	Dock6	dedicator of cytokinesis 6	5.33	11.15	6.06	5.82	4.25	9.04
ENSMUSG00000100642	Gm28230	predicted gene 28230	5.33	4.81	5.39	6.68	1.78	2.03
ENSMUSG00000039840	Epg5	ectopic P-granules autophagy protein 5 homolog (C. elegans)	5.32	4.25	4.36	4.63	6.82	7.4
ENSMUSG00000044986	Tst	thiosulfate sulfurtransferase, mitochondrial	5.31	6.76	2.93	3.29	2.74	5.79
ENSMUSG00000047037	Nipa1	non imprinted in Prader-Willi/Angelman syndrome 1 homolog (human)	5.31	4.78	4.9	8.2	9.03	7.22
ENSMUSG00000074398	Gm15441	predicted gene 15441	5.31	4.95	6.93	5.48	6.6	4.33
ENSMUSG00000032841	Prr5l	proline rich 5 like	5.3	7.95	7.32	3.4	10.46	12.29
ENSMUSG00000011257	Pabpc4	poly(A) binding protein, cytoplasmic 4	5.29	5.32	8.52	5.79	5.39	4.98
ENSMUSG00000018427	Ypel2	yippee like 2	5.29	4.31	4.9	2.27	2.8	3.43
ENSMUSG00000020021	Fgd6	FYVE, RhoGEF and PH domain containing 6	5.29	5.42	5.74	6.78	4	3.14
ENSMUSG00000030768	Disp1	dispatched RND transporter family member 1	5.29	9.5	3.86	6.84	11.84	10.66
ENSMUSG00000111875	Gm5425	predicted gene 5425	5.29	2.93	0	0	0	1.33
ENSMUSG00000020099	Unc5b	unc-5 netrin receptor B	5.28	7.14	4.37	1.07	2.79	3.27
ENSMUSG00000024505	Dtwd2	DTW domain containing 2	5.28	5.63	3.23	4.99	10.23	11.67
ENSMUSG00000031519	Asb5	ankyrin repeat and SOCs box-containing 5	5.28	2.86	4.67	3.96	1.55	2.49
ENSMUSG00000031937	Vstm5	V-set and transmembrane domain containing 5	5.28	1.96	7.1	5.74	4.56	6.3
ENSMUSG00000024395	Lims2	LIM and senescent cell antigen like domains 2	5.27	4.12	7.1	3.18	21.07	20.33
ENSMUSG00000075602	Ly6a	lymphocyte antigen 6 complex, locus A	5.27	4.58	2.19	11.21	16.02	21.54
ENSMUSG00000028655	Mfsd2a	major facilitator superfamily domain containing 2A	5.26	3.78	4.99	8.48	5.29	5.9
ENSMUSG00000031780	Ccl17	chemokine (C-C motif) ligand 17	5.26	0.79	2.41	1.16	1.65	3.23
ENSMUSG00000019768	Esr1	estrogen receptor 1 (alpha)	5.25	3.48	5.41	4.95	2.78	2.72
ENSMUSG00000083716	Gm13436	predicted gene 13436	5.25	5.37	3.21	2.28	1.73	2.12
ENSMUSG00000026017	Carf	calcium response factor	5.24	7.28	9.06	5.23	5.07	6.02
ENSMUSG00000046814	Gchfr	GTP cyclohydrolase I feedback regulator	5.24	7.9	5.95	11.05	8.12	6.6
ENSMUSG00000104114	Gm37297	predicted gene, 37297	5.24	5.46	7.33	4.98	4.19	4.82
ENSMUSG00000028917	Plekhm2	pleckstrin homology domain containing, family M (with RUN domain) member 2	5.23	4.04	3.28	3.34	4.17	2.77
ENSMUSG00000029377	Ereg	epiregulin	5.23	4.06	2.7	4.54	3.06	3.21
ENSMUSG00000036731	Cysrt1	cysteine rich tail 1	5.23	2.62	10.08	36.46	24.57	24.09
ENSMUSG00000044952	Kctd21	potassium channel tetramerisation domain containing 21	5.23	4.62	5.7	5.97	6.22	6.97
ENSMUSG00000058638	Zfp110	zinc finger protein 110	5.22	17.45	0	14.79	18.15	17.06
ENSMUSG00000021565	Slc6a19	solute carrier family 6 (neurotransmitter transporter), member 19	5.21	7.06	5.65	4.93	16.53	13.75
ENSMUSG00000111371	Gm47162	predicted gene, 47162	5.21	2.71	3.07	6.49	3.82	2.88
ENSMUSG00000114419	5430414B19Rik	RIKEN cDNA 5430414B19 gene	5.21	3.04	2.09	1.25	1.33	1.94
ENSMUSG00000002057	Foxn1	forkhead box N1	5.2	7.65	4.52	24.84	5.02	5.56
ENSMUSG00000038855	Itpkb	inositol 1,4,5-trisphosphate 3-kinase B	5.2	3.99	5.56	5.86	4.26	4.71
ENSMUSG00000087336	Gm15860	predicted gene 15860	5.2	6.23	3.75	14.49	9.69	8.33
ENSMUSG00000026311	Asb1	ankyrin repeat and SOCS box-containing 1	5.19	7.3	5.96	4.54	5.11	6.46
ENSMUSG00000026896	Ifih1	interferon induced with helicase C domain 1	5.19	4.28	4.65	8.5	3.46	4.28
ENSMUSG00000031824	6430548M08Rik	RIKEN cDNA 6430548M08 gene	5.19	3.67	7.36	10.03	4.19	4.36
ENSMUSG00000032741	Tpcn1	two pore channel 1	5.18	3.09	3.28	3.82	4.1	4.1
ENSMUSG00000043629	1700019D03Rik	RIKEN cDNA 1700019D03 gene	5.18	3.44	3.01	1.65	4.76	3.31
ENSMUSG00000058239	Usf2	upstream transcription factor 2	5.18	6.46	6.21	7.61	7.17	6.46
ENSMUSG00000082536	Gm13456	predicted gene 13456	5.18	3.63	6.2	5.18	4.61	3.51
ENSMUSG00000102970	Gm37349	predicted gene, 37349	5.18	2.87	2	3.61	2.36	2.06
ENSMUSG00000017868	Sgk2	serum/glucocorticoid regulated kinase 2	5.17	4.1	5.45	11.79	10.08	9.18
ENSMUSG00000022358	Fbxo32	F-box protein 32	5.17	4.28	4.33	3.78	4.28	4.07
ENSMUSG00000032194	Kank2	KN motif and ankyrin repeat domains 2	5.17	5.78	6.54	6.21	7.62	6.7
ENSMUSG00000025265	Fgd1	FYVE, RhoGEF and PH domain containing 1	5.16	8.12	4.62	2.8	4.83	5.63
ENSMUSG00000039634	Zfp189	zinc finger protein 189	5.16	6.94	4.46	5.47	5.34	6.72
ENSMUSG00000070462	Tlnrd1	talin rod domain containing 1	5.16	5.69	5.6	4.69	5.65	5.75
ENSMUSG00000031227	Magee1	MAGE family member E1	5.15	5	5.53	6.32	7.67	9.01
ENSMUSG00000061119	Prcp	prolylcarboxypeptidase (angiotensinase C)	5.15	4.15	5.75	4.6	4.47	5.06
ENSMUSG00000042505	Sdhaf3	succinate dehydrogenase complex assembly factor 3	5.14	5.14	4.22	5.21	5.27	4.46
ENSMUSG00000047466	8030462N17Rik	RIKEN cDNA 8030462N17 gene	5.14	3.69	3.36	3.85	6.19	6.62
ENSMUSG00000048264	Dip2c	disco interacting protein 2 homolog C	5.13	6.19	3.47	8.77	11.09	11.82
ENSMUSG00000084416	Rpl10a-ps1	ribosomal protein L10A, pseudogene 1	5.13	3.73	4.2	4.12	3.83	2.87
ENSMUSG00000095690	Rab11b-ps2	RAB11B, member RAS oncogene family, pseudogene 2	5.13	6.13	4.43	4.12	9.31	7.42
ENSMUSG00000019843	Fyn	Fyn proto-oncogene	5.12	6.2	5.63	22.41	15.43	13.03
ENSMUSG00000113965	A730091E23Rik	RIKEN cDNA A730091E23 gene	5.12	3.26	3.87	2.33	2.26	2.33
ENSMUSG00000031337	Mtm1	X-linked myotubular myopathy gene 1	5.1	5.08	5.69	7.61	9.14	9.18
ENSMUSG00000043467	Zbtb37	zinc finger and BTB domain containing 37	5.1	5.38	6.18	3.88	3.88	3.29
ENSMUSG00000090236	Car15	carbonic anhydrase 15	5.1	3.03	5.7	2.48	1.47	2.72
ENSMUSG00000103056	Gm38268	predicted gene, 38268	5.1	0	0	0	0	0
ENSMUSG00000006638	Abhd1	abhydrolase domain containing 1	5.09	6.87	4.73	7.69	4.5	5.63
ENSMUSG00000036764	Dnajc12	DnaJ heat shock protein family (Hsp40) member C12	5.09	4.95	6.94	4.04	3.5	3.84
ENSMUSG00000065954	Tacc1	transforming, acidic coiled-coil containing protein 1	5.09	6.98	3.08	0.51	1.37	1.73
ENSMUSG00000082935	Gm7658	predicted gene 7658	5.09	5.63	4.66	4.68	6	5.81
ENSMUSG00000038020	Rapgefl1	Rap guanine nucleotide exchange factor (GEF)-like 1	5.08	6.79	4.15	7.75	2.22	3.78
ENSMUSG00000039633	Lonrf1	LON peptidase N-terminal domain and ring finger 1	5.08	5.78	3.84	6.04	3.38	4.35
ENSMUSG00000078851	H2aw	H2A.W histone	5.08	8.29	4.31	7.33	15.47	14.22
ENSMUSG00000110652	Gm33023	predicted gene, 33023	5.08	4.47	4.61	5.96	1.86	2.04
ENSMUSG00000113473	Gm7045	predicted gene 7045	5.08	7.24	8.42	10.5	8.07	11.66
ENSMUSG00000023947	Nfkbie	nuclear factor of kappa light polypeptide gene enhancer in B cells inhibitor, epsilon	5.07	5.77	5.93	7.25	4.11	5.28
ENSMUSG00000095742			5.07	12.64	16.25	8.4	11.75	24.13
ENSMUSG00000117942	Maskbp3	multiple ankyrin repeats single KH domain binding protein 3	5.07	4.55	4.11	6.59	8.14	5.92
ENSMUSG00000039217	Il18	interleukin 18	5.06	3.09	4.65	35.98	3.28	4.67
ENSMUSG00000053038	Gm6180	predicted pseudogene 6180	5.06	4.62	6.92	3.27	3.92	3.42
ENSMUSG00000078684	5830417I10Rik	RIKEN cDNA 5830417I10 gene	5.06	4.46	4.95	5.41	5.15	5.28
ENSMUSG00000028331	Trmo	tRNA methyltransferase O	5.05	5.53	5.72	4.63	4.84	4.16
ENSMUSG00000029167	Ppargc1a	peroxisome proliferative activated receptor, gamma, coactivator 1 alpha	5.05	3.47	5.97	0.43	3.98	18.66
ENSMUSG00000041774	Ydjc	YdjC homolog (bacterial)	5.05	5.91	4.72	3.11	6.84	5
ENSMUSG00000075279	Mrpl23-ps1	mitichondrial ribosomal protein L23, pseudogene 1	5.05	4.2	7.88	5.63	6	5.53
ENSMUSG00000083899	Gm12346	predicted gene 12346	5.05	4.22	4.46	4.46	5.19	4.5
ENSMUSG00000026729	4930562F07Rik	RIKEN cDNA 4930562F07 gene	5.04	4.73	5.24	1.88	6.04	4.33
ENSMUSG00000043664	Tmem221	transmembrane protein 221	5.04	5.83	5.78	0.39	0.25	0.43
ENSMUSG00000103285	Gm37274	predicted gene, 37274	5.04	4.37	3.55	6.39	3.51	3.9
ENSMUSG00000037408	Cnnm4	cyclin M4	5.03	5.29	4.53	4.81	5.9	5.57
ENSMUSG00000013338	Fer1l4	fer-1-like 4 (C. elegans)	5.02	2.49	6.73	1.34	0.48	0.61
ENSMUSG00000086015	4833417C18Rik	RIKEN cDNA 4833417C18 gene	5.02	6.66	3.63	3.81	4.93	2.97
ENSMUSG00000089628	Gm9727	predicted gene 9727	5.02	7.66	3.03	2.7	3.95	5.02
ENSMUSG00000096957	E230013L22Rik	RIKEN cDNA E230013L22 gene	5.02	4.62	4.71	3.13	3.48	4.47
ENSMUSG00000025324	Atp10a	ATPase, class V, type 10A	5	4.97	6.14	5.22	3.81	4.14
ENSMUSG00000036022	Fam122b	family with sequence similarity 122, member B	5	4.99	4.04	6.3	3.9	4.62
ENSMUSG00000063698	Sfxn4	sideroflexin 4	5	7.04	5.36	4.53	6.37	7.31
ENSMUSG00000022842	Ece2	endothelin converting enzyme 2	4.99	4.4	3.62	3.55	7.06	8.64
ENSMUSG00000025036	Sfxn2	sideroflexin 2	4.99	6.44	7.44	5.45	4.23	3.72
ENSMUSG00000101320	Gm28529	predicted gene 28529	4.99	2.87	2.52	3.32	3.36	5.12
ENSMUSG00000104814	Gm42979	predicted gene 42979	4.99	3.22	3.43	3.67	2.54	4.06
ENSMUSG00000034570	Inpp5j	inositol polyphosphate 5-phosphatase J	4.98	4.67	4.81	1.41	1.87	2.92
ENSMUSG00000042473	Tbc1d8b	TBC1 domain family, member 8B	4.98	3.82	3.41	4.69	4.83	5.33
ENSMUSG00000098387	Pet117	PET117 homolog	4.98	0	3.36	1.41	7.38	12.99
ENSMUSG00000113328	Gm47260	predicted gene, 47260	4.98	3.82	5.11	5.02	2.67	4.12
ENSMUSG00000006576	Slc4a3	solute carrier family 4 (anion exchanger), member 3	4.97	4.6	5.43	6.43	8.93	10.93
ENSMUSG00000041945	Mfsd9	major facilitator superfamily domain containing 9	4.97	5.74	4.22	6.94	5	6.66
ENSMUSG00000044348	Slc25a53	solute carrier family 25, member 53	4.97	6.87	7.21	9.05	9.17	8.43
ENSMUSG00000048732	Klhl11	kelch-like 11	4.97	5.54	4.63	5.26	4.44	4.02
ENSMUSG00000063383	Zfp947	zinc finger protein 947	4.97	5.87	4.77	6.55	3.46	3.63
ENSMUSG00000062861	Zfp28	zinc finger protein 28	4.96	3.84	2.15	5.27	5.36	5.47
ENSMUSG00000048856	Slc25a47	solute carrier family 25, member 47	4.95	6.49	7.5	4.75	2.05	1.88
ENSMUSG00000052293	Taf9	TATA-box binding protein associated factor 9	4.95	13.11	5.84	8.88	4.94	4.65
ENSMUSG00000068240	Gm11808	predicted gene 11808	4.95	6.17	6.42	5.6	4.26	6.69
ENSMUSG00000071252	2210408I21Rik	RIKEN cDNA 2210408I21 gene	4.95	3.85	3.55	4.74	2.77	4.71
ENSMUSG00000112203	Gm49167	predicted gene, 49167	4.95	3.34	4.08	2.57	2.92	3.01
ENSMUSG00000019982	Myb	myeloblastosis oncogene	4.94	6.99	3.91	4.24	4.11	4.75
ENSMUSG00000036957	Lrfn3	leucine rich repeat and fibronectin type III domain containing 3	4.94	5.8	5.12	3.88	6.37	5.69
ENSMUSG00000062382	Ftl1-ps1	ferritin light polypeptide 1, pseudogene 1	4.94	6.81	6.39	17.47	5.99	6.66
ENSMUSG00000091050	9330020H09Rik	RIKEN cDNA 9330020H09 gene	4.94	4.11	3.86	4.79	5.08	5.24
ENSMUSG00000097503	3110045C21Rik	RIKEN cDNA 3110045C21 gene	4.94	4.94	3.83	4.15	4.88	4.66
ENSMUSG00000072847	A530017D24Rik	RIKEN cDNA A530017D24 gene	4.93	3.09	3.64	4.54	4.65	3.36
ENSMUSG00000085133	B930095G15Rik	RIKEN cDNA B930095G15 gene	4.93	4.07	3.39	2.48	1.58	1.89
ENSMUSG00000117959	D330050I16Rik	RIKEN cDNA D330050I16 gene	4.93	6.8	4.05	2.46	3.48	2.21
ENSMUSG00000018387	Shroom1	shroom family member 1	4.92	5.64	5.3	0.89	6.97	6.29
ENSMUSG00000041779	Tram2	translocating chain-associating membrane protein 2	4.92	5.1	3.96	3.83	6.25	5.85
ENSMUSG00000086247	Gm15787	predicted gene 15787	4.92	1.33	6.22	4.74	1.63	4.12
ENSMUSG00000116518	Gm49494	predicted gene, 49494	4.92	6.34	7.83	3.58	3.97	3.92
ENSMUSG00000042854	Trp53rkb	transformation related protein 53 regulating kinase B	4.91	5.95	6.73	4.96	7.7	5.34
ENSMUSG00000025473	Adam8	a disintegrin and metallopeptidase domain 8	4.9	5.76	5.84	11.67	11.92	10.72
ENSMUSG00000077167	Gm24119	predicted gene, 24119	4.9	2.04	3.49	0	0	1.94
ENSMUSG00000086877	A230072C01Rik	RIKEN cDNA A230072C01 gene	4.9	4.16	4.27	3.32	3.28	2.94
ENSMUSG00000034035	Ccdc17	coiled-coil domain containing 17	4.89	5.29	5.77	1.04	0.4	1.94
ENSMUSG00000031540	Kat6a	K(lysine) acetyltransferase 6A	4.88	5.71	6	7.53	4.68	5.01
ENSMUSG00000034071	Zfp551	zinc fingr protein 551	4.88	4.21	3.83	6.56	5.27	4.76
ENSMUSG00000083669	Mif-ps4	macrophage migration inhibitory factor, pseudogene 4	4.88	5.98	4.75	7.94	5.77	4.94
ENSMUSG00000113137	Gm7511	predicted gene 7511	4.88	2.03	1.75	0.49	3.17	1.38
ENSMUSG00000034613	Ppm1h	protein phosphatase 1H (PP2C domain containing)	4.87	7.87	2.81	8.02	4.23	4.38
ENSMUSG00000028438	Kif24	kinesin family member 24	4.86	5.37	4.14	6	4.8	3.92
ENSMUSG00000042770	Hebp1	heme binding protein 1	4.86	5.41	3.39	2.47	3.31	4.13
ENSMUSG00000048478	Spata33	spermatogenesis associated 33	4.86	3.66	2.79	2.85	3.23	2.97
ENSMUSG00000085995	Gm2788	predicted gene 2788	4.86	5.96	5.06	3.96	3.77	4.86
ENSMUSG00000087440	4930577N17Rik	RIKEN cDNA 4930577N17 gene	4.86	5.22	5.67	2.4	2.79	2.03
ENSMUSG00000089889	0610040B10Rik	RIKEN cDNA 0610040B10 gene	4.86	5.27	4.97	3.1	2.46	6.01
ENSMUSG00000097141	Gm10524	predicted gene 10524	4.86	3.54	4.71	3.31	4.75	6.01
ENSMUSG00000038569	Rad9b	RAD9 checkpoint clamp component B	4.85	4.9	6.24	3.07	2.89	6.86
ENSMUSG00000043372	Hexim2	hexamethylene bis-acetamide inducible 2	4.85	6.51	5.19	9.31	10.2	8.77
ENSMUSG00000048677	Tpcn2	two pore segment channel 2	4.85	5.76	4.96	4.9	3.65	3.63
ENSMUSG00000020154	Ptprb	protein tyrosine phosphatase, receptor type, B	4.84	4.05	4.37	2.92	0.07	0.1
ENSMUSG00000045038	Prkce	protein kinase C, epsilon	4.84	3.68	5.89	3.28	2.4	2.98
ENSMUSG00000000282	Mnt	max binding protein	4.83	5.33	4.35	2.65	5.01	4.52
ENSMUSG00000036006	Ripor2	RHO family interacting cell polarization regulator 2	4.83	3.9	4.69	6.5	5.44	4.92
ENSMUSG00000051076	Vtcn1	V-set domain containing T cell activation inhibitor 1	4.83	3.43	6.14	4.84	5.33	8.14
ENSMUSG00000033721	Vav3	vav 3 oncogene	4.82	5.51	3.93	3.44	1.16	3.1
ENSMUSG00000024413	Npc1	NPC intracellular cholesterol transporter 1	4.81	3.78	4.73	8	9.04	9.25
ENSMUSG00000032318	Isl2	insulin related protein 2 (islet 2)	4.81	8.14	3.83	5.09	5.46	5.55
ENSMUSG00000080935	Got2-ps1	glutamatic-oxaloacetic transaminase 2, mitochondrial, pseudogene 1	4.81	2.73	3.02	3.73	4.13	5.15
ENSMUSG00000038119	Cdon	cell adhesion molecule-related/down-regulated by oncogenes	4.8	4.98	4.79	3.73	3.73	3.58
ENSMUSG00000050192	Eif5a2	eukaryotic translation initiation factor 5A2	4.8	5.4	4.12	12.07	6.21	6.02
ENSMUSG00000038214	Bend3	BEN domain containing 3	4.79	5.49	4.58	3.98	3.47	3.35
ENSMUSG00000097217	Gm26549	predicted gene, 26549	4.79	6.97	4.67	4.94	6.41	6.23
ENSMUSG00000027947	Il6ra	interleukin 6 receptor, alpha	4.78	6.16	5.01	1.16	6.02	5.71
ENSMUSG00000020577	Tspan13	tetraspanin 13	4.77	1.7	4.62	48.43	26.46	26.24
ENSMUSG00000032009	Sesn3	sestrin 3	4.77	4.9	4.12	6.73	6.58	6.81
ENSMUSG00000034792	Gna15	guanine nucleotide binding protein, alpha 15	4.77	5.08	5.74	2.7	3.65	3.94
ENSMUSG00000053205	Styx	serine/threonine/tyrosine interaction protein	4.77	9.31	5.46	7.2	3.36	3.48
ENSMUSG00000081552	Gm12328	predicted gene 12328	4.77	11.91	3.41	11.96	9.21	7.82
ENSMUSG00000114842	Gm47797	predicted gene, 47797	4.77	1.98	0.85	1.95	0	1.83
ENSMUSG00000027227	Sord	sorbitol dehydrogenase	4.76	6.28	4.02	4.06	22.78	21.78
ENSMUSG00000045031	Cetn4	centrin 4	4.76	4.67	4.54	4.15	8.53	5.69
ENSMUSG00000054792	Klhl18	kelch-like 18	4.76	5.44	4.77	5.15	4.36	4.5
ENSMUSG00000057657	Rps18-ps3	ribosomal protein S18, pseudogene 3	4.76	2.97	3.84	3.85	6.7	4.48
ENSMUSG00000083458	Gm5510	predicted pseudogene 5510	4.76	2.64	3.8	1.71	9.12	5.56
ENSMUSG00000013419	Zfp651	zinc finger protein 651	4.75	8.64	5.29	6.73	7.64	10.58
ENSMUSG00000059305	Vpreb1	pre-B lymphocyte gene 1	4.75	3.25	5.3	4.19	3.07	3.67
ENSMUSG00000058357	Gm6612	predicted gene 6612	4.74	3.93	3.95	4.5	1.38	3
ENSMUSG00000063317	Usp31	ubiquitin specific peptidase 31	4.74	3.81	5.41	6.84	6.2	5.8
ENSMUSG00000086728	Man2c1os	mannosidase, alpha, class 2C, member 1, opposite strand	4.74	3.53	4.13	3.48	2.66	1.36
ENSMUSG00000034394	Lif	leukemia inhibitory factor	4.73	7.76	6.73	3.02	2.76	4.4
ENSMUSG00000036052	Dnajb5	DnaJ heat shock protein family (Hsp40) member B5	4.73	3.97	4.97	2.57	2.93	4.33
ENSMUSG00000015745	Plekho1	pleckstrin homology domain containing, family O member 1	4.72	3.83	2.41	1.37	3.45	3.02
ENSMUSG00000031174	Rpgr	retinitis pigmentosa GTPase regulator	4.72	5.18	3.98	2.86	3.91	5.04
ENSMUSG00000109147	4930431P19Rik	RIKEN cDNA 4930431P19 gene	4.72	4.61	5.25	3.83	4.48	3.98
ENSMUSG00000018906	P4ha2	procollagen-proline, 2-oxoglutarate 4-dioxygenase (proline 4-hydroxylase), alpha II polypeptide	4.71	9.36	4.59	0	10.58	12.68
ENSMUSG00000025262	Fam120c	family with sequence similarity 120, member C	4.71	3.77	4.15	4.38	3.9	3.56
ENSMUSG00000041523	Upk2	uroplakin 2	4.71	1.97	3.37	3.4	1.2	0.47
ENSMUSG00000048763	Hoxb3	homeobox B3	4.71	4.29	2.33	2.98	1.99	3.09
ENSMUSG00000009145	Dqx1	DEAQ RNA-dependent ATPase	4.7	3.62	5.3	7.36	4.25	3.89
ENSMUSG00000046318	Ccbe1	collagen and calcium binding EGF domains 1	4.7	3.5	6	13.5	17.91	15.43
ENSMUSG00000068141	Gm10232	predicted pseudogene 10232	4.7	6.68	3.23	5.55	5.43	3.3
ENSMUSG00000068323	Slc4a5	solute carrier family 4, sodium bicarbonate cotransporter, member 5	4.7	1.32	3.42	0.71	0.22	0.06
ENSMUSG00000030527	Crtc3	CREB regulated transcription coactivator 3	4.69	3.79	4.76	3.64	3.63	3.33
ENSMUSG00000052373	Mpp3	membrane protein, palmitoylated 3 (MAGUK p55 subfamily member 3)	4.69	4.58	4.04	4.14	6.29	6.29
ENSMUSG00000082274	Gm14026	predicted gene 14026	4.69	3.42	3.88	5.6	5.59	6.17
ENSMUSG00000103034	Gm8797	predicted pseudogene 8797	4.69	3.46	1.12	1.68	3.59	5.09
ENSMUSG00002074862	7SK	7SK RNA	4.69	1.3	0	2.57	1.41	1.21
ENSMUSG00000006675	P4htm	prolyl 4-hydroxylase, transmembrane (endoplasmic reticulum)	4.68	5.73	5.18	7.42	8.96	9.35
ENSMUSG00000028630	Dyrk2	dual-specificity tyrosine-(Y)-phosphorylation regulated kinase 2	4.68	4.46	5.07	5.02	3.96	4.5
ENSMUSG00000066640	Fbxl18	F-box and leucine-rich repeat protein 18	4.68	6.58	5.76	6.61	5.45	5.44
ENSMUSG00000074874	Ctla2b	cytotoxic T lymphocyte-associated protein 2 beta	4.68	3.96	5.32	0	2.02	0.38
ENSMUSG00000027394	Ttl	tubulin tyrosine ligase	4.67	5.64	4.81	4.91	5.53	5.1
ENSMUSG00000027663	Zmat3	zinc finger matrin type 3	4.67	4.14	3.89	2.63	5.31	4.37
ENSMUSG00000036894	Rap2b	RAP2B, member of RAS oncogene family	4.67	3.96	5.1	5.59	3.99	3.36
ENSMUSG00000044751	Atp5pb-ps	ATP synthase peripheral stalk-membrane subunit b, pseudogene	4.67	2.67	4.04	5.39	3.99	4.57
ENSMUSG00000019850	Tnfaip3	tumor necrosis factor, alpha-induced protein 3	4.65	5.08	4.94	3.42	7.41	7.34
ENSMUSG00000027478	Dnmt3b	DNA methyltransferase 3B	4.65	7.69	5.43	4.49	6.2	5.45
ENSMUSG00000093402	Gm18588	predicted gene, 18588	4.65	2.58	11.53	7.52	7.13	9.71
ENSMUSG00000116739	Gm49733	predicted gene, 49733	4.65	0	1.1	0	0	1.2
ENSMUSG00000026113	Inpp4a	inositol polyphosphate-4-phosphatase, type I	4.64	4.39	5.43	7.95	5.98	6.71
ENSMUSG00000026596	Abl2	v-abl Abelson murine leukemia viral oncogene 2 (arg, Abelson-related gene)	4.64	4.37	3.59	4.24	3.04	5.22
ENSMUSG00000042810	Krba1	KRAB-A domain containing 1	4.64	4.48	3.76	0	2.62	5
ENSMUSG00000060380	C030014I23Rik	RIKEN cDNA C030014I23 gene	4.64	4.07	3.56	4.24	2.28	3.42
ENSMUSG00000097303	3110083C13Rik	RIKEN cDNA 3110083C13 gene	4.64	4.15	3.74	5.89	4.22	3.68
ENSMUSG00000007207	Stx1a	syntaxin 1A (brain)	4.63	4.3	4.77	6.5	6.3	5.77
ENSMUSG00000087095	Emx2os	Emx2 opposite strand/antisense transcript (non-protein coding)	4.63	4.14	4.25	3.21	2.43	2.24
ENSMUSG00000046876	Atxn1	ataxin 1	4.62	1.9	3.65	3.28	2.54	3.4
ENSMUSG00000105201	Gm43362	predicted gene 43362	4.62	3.32	5.32	1.71	2.57	2.96
ENSMUSG00000112489	9230116L04Rik	RIKEN cDNA 9230116L04 gene	4.62	2.31	3.27	5.27	5.04	2.56
ENSMUSG00000020884	Asgr1	asialoglycoprotein receptor 1	4.61	3.26	4.87	0.11	0.12	0.59
ENSMUSG00000024986	Hhex	hematopoietically expressed homeobox	4.61	6.01	5.46	2.19	3.82	3.05
ENSMUSG00000032968	Inha	inhibin alpha	4.61	6.08	6.61	2.06	2.19	3.35
ENSMUSG00000055137	Sugct	succinyl-CoA glutarate-CoA transferase	4.61	5.62	4.66	3.59	3.5	4.69
ENSMUSG00000078317	F8a	factor 8-associated gene A	4.61	6.92	6.24	5.18	4.76	4.61
ENSMUSG00000087515	Gm13554	predicted gene 13554	4.61	0.65	0	0	3.57	3.94
ENSMUSG00000097787	2700046G09Rik	RIKEN cDNA 2700046G09 gene	4.61	4.32	4.41	2.33	2.96	2.03
ENSMUSG00000114172	Gm36298	predicted gene, 36298	4.61	3.92	3.24	4.54	2.41	3.1
ENSMUSG00000049532	Sall2	spalt like transcription factor 2	4.6	7.33	2.99	2.49	3.57	3.1
ENSMUSG00000053617	Sh3pxd2a	SH3 and PX domains 2A	4.6	3.23	4.66	3.75	2.97	2.23
ENSMUSG00000084013	Gm14270	predicted gene 14270	4.6	6.94	6.43	5.79	4.11	6.21
ENSMUSG00000102112	1810041H14Rik	RIKEN cDNA 1810041H14 gene	4.6	4.22	1.68	1.11	1.44	0.76
ENSMUSG00000029913	Prdm5	PR domain containing 5	4.59	4.62	5.13	7.3	5.24	7.66
ENSMUSG00000038013	Wipf2	WAS/WASL interacting protein family, member 2	4.59	4.87	4.37	5.75	6.11	4.47
ENSMUSG00000068284	Usf3	upstream transcription factor family member 3	4.59	3.91	5.27	3.62	5.1	5.73
ENSMUSG00000087113	Gm11714	predicted gene 11714	4.59	3.13	5.52	3.01	3.73	2.96
ENSMUSG00000032375	Aph1b	aph1 homolog B, gamma secretase subunit	4.58	4.06	3.29	5.85	6.47	4.46
ENSMUSG00000034209	Rasl10a	RAS-like, family 10, member A	4.58	6.23	4.96	1.1	5.48	4.77
ENSMUSG00000034303	Ccdc15	coiled-coil domain containing 15	4.58	5.01	4.99	4.21	4.13	5.62
ENSMUSG00000041477	Dcp1b	decapping mRNA 1B	4.58	3.54	3.71	3.23	0	0.26
ENSMUSG00000051147	Nat2	N-acetyltransferase 2 (arylamine N-acetyltransferase)	4.58	4.11	3.06	4.31	3.22	4.78
ENSMUSG00000050777	Tmem37	transmembrane protein 37	4.57	4.02	2.57	2.08	11.26	10.32
ENSMUSG00000033036	Gm7879	predicted pseudogene 7879	4.56	4.78	4	4.99	3.65	4.25
ENSMUSG00000038930	Rccd1	RCC1 domain containing 1	4.56	10.17	9.88	3.58	3.53	6.28
ENSMUSG00000057637	Prdm2	PR domain containing 2, with ZNF domain	4.56	4.28	4.96	5.05	3.45	4.41
ENSMUSG00000083307	AA414768	expressed sequence AA414768	4.56	3.91	2.8	2.61	7.54	5.53
ENSMUSG00000095253	Zfp799	zinc finger protein 799	4.56	8.49	4.32	2.67	5.37	5.54
ENSMUSG00000114432	Gm49391	predicted gene, 49391	4.56	4.46	5	0	0	1.85
ENSMUSG00000001870	Ltbp1	latent transforming growth factor beta binding protein 1	4.55	6.12	3.06	3.23	0.65	1.39
ENSMUSG00000031608	Galnt7	polypeptide N-acetylgalactosaminyltransferase 7	4.55	6.71	3.19	44.82	23.6	23.33
ENSMUSG00000040624	Plekhg1	pleckstrin homology domain containing, family G (with RhoGef domain) member 1	4.55	0.66	1.24	0.39	0.42	1.01
ENSMUSG00000103039	Gm37123	predicted gene, 37123	4.55	2.97	2	2.85	3.75	3.18
ENSMUSG00000110129	Gm45453	predicted gene 45453	4.55	2.35	1.75	5.38	6.46	5.65
ENSMUSG00000113918	Gm6566	predicted gene 6566	4.55	5.94	4.95	4.9	5.45	2.78
ENSMUSG00000024301	Kifc5b	kinesin family member C5B	4.54	4.67	4.52	7.54	4.81	5.43
ENSMUSG00000025912	Mybl1	myeloblastosis oncogene-like 1	4.54	3.89	3.11	3.35	2.75	2.48
ENSMUSG00000035868	Zfp983	zinc finger protein 983	4.54	5.72	3.14	2.57	2.57	2.07
ENSMUSG00000087249	Gm16062	predicted gene 16062	4.54	4.86	4.87	1.92	0.9	1.76
ENSMUSG00000026630	Batf3	basic leucine zipper transcription factor, ATF-like 3	4.53	3.96	1.71	1.4	2.78	2.84
ENSMUSG00000030031	Kbtbd8	kelch repeat and BTB (POZ) domain containing 8	4.53	3.48	4.58	6.66	5.36	5.43
ENSMUSG00000034795	Ccdc122	coiled-coil domain containing 122	4.53	4.66	3.12	2.33	3.07	2.57
ENSMUSG00000038195	Rilp	Rab interacting lysosomal protein	4.53	3.3	5.6	3.34	3.64	4.24
ENSMUSG00000039478	Micu3	mitochondrial calcium uptake family, member 3	4.53	4.87	4.59	5.85	3.58	3.16
ENSMUSG00000040430	Pitpnc1	phosphatidylinositol transfer protein, cytoplasmic 1	4.53	5.21	6.1	1.8	2.17	2.58
ENSMUSG00000105156	Gm9057	predicted gene 9057	4.53	0	0	1.24	2.72	1.17
ENSMUSG00000019558	Slc6a8	solute carrier family 6 (neurotransmitter transporter, creatine), member 8	4.52	6.12	3.63	6.01	7.75	7.47
ENSMUSG00000034334	Fam151b	family with sequence similarity 151, member B	4.52	4.95	6.06	4.93	2.06	4
ENSMUSG00000044708	Kcnj10	potassium inwardly-rectifying channel, subfamily J, member 10	4.52	4.21	3.68	2.66	0.87	1.37
ENSMUSG00000055632	Hmcn2	hemicentin 2	4.52	4.57	4.25	1.43	3.63	3.93
ENSMUSG00000050567	Maml1	mastermind like transcriptional coactivator 1	4.51	4.2	4.25	4.12	4.93	5.09
ENSMUSG00000027324	Rpusd2	RNA pseudouridylate synthase domain containing 2	4.5	4.3	4.29	1.76	2.51	1.8
ENSMUSG00000046687	Gm5424	predicted gene 5424	4.5	5.97	3.44	0.11	5.64	3.45
ENSMUSG00000080727	C920021L13Rik	RIKEN cDNA C920021L13 gene	4.5	1.93	5.72	3.11	8.38	5.74
ENSMUSG00000002732	Fkbp7	FK506 binding protein 7	4.49	8.84	4.44	5.08	7.48	7.18
ENSMUSG00000030276	Ttll3	tubulin tyrosine ligase-like family, member 3	4.49	2.25	4.8	5.02	2.66	2.93
ENSMUSG00000040865	Ino80d	INO80 complex subunit D	4.49	4.73	6.31	5.9	4	5.76
ENSMUSG00000060397	Zfp128	zinc finger protein 128	4.49	4.92	3.82	4.94	3.87	4.93
ENSMUSG00000067653	Ankrd23	ankyrin repeat domain 23	4.48	7.23	7.05	5.23	6.41	4.39
ENSMUSG00000026839	Upp2	uridine phosphorylase 2	4.47	4.46	7.45	1.41	1.01	0.66
ENSMUSG00000033715	Akr1c14	aldo-keto reductase family 1, member C14	4.47	2.82	2.4	1.69	0.56	1.23
ENSMUSG00000087333	Gm13652	predicted gene 13652	4.45	2.85	4.52	2.33	1.35	1.15
ENSMUSG00000094530	Gm21399	predicted gene, 21399	4.45	4.32	5.37	7.46	3.81	3.88
ENSMUSG00000113601	Gm48735	predicted gene, 48735	4.45	2.58	5.14	3.86	2.84	3.14
ENSMUSG00000001166	Oas1c	2'-5' oligoadenylate synthetase 1C	4.44	5.65	3.44	3.46	3.91	4.03
ENSMUSG00000015659	Serac1	serine active site containing 1	4.44	4.56	4.31	5.49	2.88	2.93
ENSMUSG00000030068	Gm20696	predicted gene 20696	4.44	4.41	4.14	2.47	2.08	1.59
ENSMUSG00000032415	Ube2cbp	ubiquitin-conjugating enzyme E2C binding protein	4.44	3.99	3.37	3.07	3.2	3.24
ENSMUSG00000039307	Hexdc	hexosaminidase (glycosyl hydrolase family 20, catalytic domain) containing	4.44	3.5	5.01	3.83	6.91	6.27
ENSMUSG00000045917	Tmem268	transmembrane protein 268	4.44	2.99	1.99	2.51	3.41	2.59
ENSMUSG00000050945	Zfp438	zinc finger protein 438	4.44	4.66	3.04	4.91	12.87	14.19
ENSMUSG00002076304	7SK	7SK RNA	4.44	7.38	1.58	3.67	2.04	3.5
ENSMUSG00000042589	Cux2	cut-like homeobox 2	4.43	5.97	5.12	5.21	5.38	4.92
ENSMUSG00000074272	Ceacam1	carcinoembryonic antigen-related cell adhesion molecule 1	4.43	3.75	6.47	0.76	5	6.36
ENSMUSG00000020821	Kif1c	kinesin family member 1C	4.42	5.18	4.29	4.47	5.62	5.49
ENSMUSG00000021928	Ebpl	emopamil binding protein-like	4.42	5.02	4.23	3.89	6.02	5.91
ENSMUSG00000101225	1700008J07Rik	RIKEN cDNA 1700008J07 gene	4.42	4.24	3.2	2.89	2.53	2.33
ENSMUSG00000027703	Lrriq4	leucine-rich repeats and IQ motif containing 4	4.41	2.55	4.06	1.56	2.91	2.23
ENSMUSG00000056144	Trim34a	tripartite motif-containing 34A	4.41	3.74	3.41	3.49	4.26	3.36
ENSMUSG00000060244	Alyref2	Aly/REF export factor 2	4.41	10.37	4.28	6.77	6.97	8.11
ENSMUSG00000096696	Zfp960	zinc finger protein 960	4.41	2.55	2.77	5.23	4.03	2.68
ENSMUSG00000028347	Tmeff1	transmembrane protein with EGF-like and two follistatin-like domains 1	4.4	8.45	4.69	7.69	5.62	6.48
ENSMUSG00000036019	Tmtc2	transmembrane and tetratricopeptide repeat containing 2	4.4	4.16	3.85	3.77	2.51	3.36
ENSMUSG00000071064	Zfp827	zinc finger protein 827	4.4	4.53	3.08	5.81	4.41	4.92
ENSMUSG00000030446	Zfp273	zinc finger protein 273	4.39	5.77	5.33	4.85	5.41	5.3
ENSMUSG00000083327	Vcp-rs	valosin containing protein, related sequence	4.39	4.33	3.88	4.64	4.46	4.27
ENSMUSG00000085433	Gm16001	predicted gene 16001	4.39	5.71	5.66	2.31	4.36	5.92
ENSMUSG00000104077	Gm37027	predicted gene, 37027	4.39	1.82	0	0	12.11	0
ENSMUSG00000007594	Hapln4	hyaluronan and proteoglycan link protein 4	4.38	5.18	5.03	4.25	9.42	8.4
ENSMUSG00000021751	Acox2	acyl-Coenzyme A oxidase 2, branched chain	4.36	1.1	0.92	0.69	0.22	0.54
ENSMUSG00000026064	Ptp4a1	protein tyrosine phosphatase 4a1	4.36	5.84	4.13	2.27	0.98	5.46
ENSMUSG00000039577	Nphp4	nephronophthisis 4 (juvenile) homolog (human)	4.36	5.1	5.41	4.18	4.88	5.33
ENSMUSG00000074357	AA386476	expressed sequence AA386476	4.36	5.19	5.31	4.59	1.82	2.42
ENSMUSG00000039270	Megf9	multiple EGF-like-domains 9	4.35	3.92	4.12	8.24	8.43	9.3
ENSMUSG00000105161	Gm42595	predicted gene 42595	4.35	4.93	4.83	1.94	1.24	1.15
ENSMUSG00000105304	Gm43696	predicted gene 43696	4.35	2.88	4.61	4.4	3.77	3.81
ENSMUSG00000053113	Socs3	suppressor of cytokine signaling 3	4.34	4.92	3.59	5.82	6.66	6.22
ENSMUSG00000053574	4930563E22Rik	RIKEN cDNA 4930563E22 gene	4.34	3.87	3.09	4.18	5.52	5.74
ENSMUSG00000103957	Gm10766	predicted gene 10766	4.34	4.21	3.82	6.8	2.79	6.76
ENSMUSG00000025192	Entpd7	ectonucleoside triphosphate diphosphohydrolase 7	4.33	3.69	5.38	4.92	4.93	4.56
ENSMUSG00000027995	Tlr2	toll-like receptor 2	4.33	3.03	3.53	7.13	5.02	4.93
ENSMUSG00000067344	Rps25-ps1	ribosomal protein S25, pseudogene 1	4.33	7.9	4.32	2.12	4.55	0.66
ENSMUSG00000084289	Fth1-ps	ferritin heavy polypeptide 1, pseudogene	4.33	1.2	1.39	1.17	1.24	2.17
ENSMUSG00000085068	Gm15895	predicted gene 15895	4.33	1.58	2.17	0.22	6.23	3.23
ENSMUSG00000033253	Szt2	SZT2 subunit of KICSTOR complex	4.32	4.8	3.87	6.14	6.7	6.1
ENSMUSG00000034154	Ino80	INO80 complex subunit	4.32	4.24	4.38	5.49	3.98	4.29
ENSMUSG00000042826	Fgf11	fibroblast growth factor 11	4.32	4.31	2.23	1.21	3.26	3.82
ENSMUSG00000053158	Fes	feline sarcoma oncogene	4.32	5.32	5.53	3.36	3.05	2.36
ENSMUSG00000059883	Irak4	interleukin-1 receptor-associated kinase 4	4.32	4.45	4.45	3.97	2.85	3.83
ENSMUSG00000110161	Gm45494	predicted gene 45494	4.32	4.31	1.87	1.39	1.85	1.62
ENSMUSG00000117313	Gm49838	predicted gene, 49838	4.32	5.19	5.1	5.19	6.21	9.33
ENSMUSG00000034422	Parp14	poly (ADP-ribose) polymerase family, member 14	4.31	2.82	3.95	3.86	2.3	2.56
ENSMUSG00000087352	Gm12999	predicted gene 12999	4.31	1.62	2.18	2.54	5.46	3.77
ENSMUSG00000117327	Gm6467	predicted gene 6467	4.31	4.78	3.38	3.46	3.38	5.1
ENSMUSG00000021838	Samd4	sterile alpha motif domain containing 4	4.3	2.99	4.01	1.78	2.4	3.06
ENSMUSG00000032565	Nudt16	nudix (nucleoside diphosphate linked moiety X)-type motif 16	4.3	6.19	4.6	1.25	3.22	6.02
ENSMUSG00000075033	Nxpe3	neurexophilin and PC-esterase domain family, member 3	4.3	5.01	4.24	2.74	6.12	6.1
ENSMUSG00000093726	Gm20667	predicted gene 20667	4.3	2.75	2.51	3.19	1.6	1.34
ENSMUSG00000100005	B130024G19Rik	RIKEN cDNA B130024G19 gene	4.3	5.12	1.66	0.82	1.92	1.57
ENSMUSG00000042942	Greb1l	growth regulation by estrogen in breast cancer-like	4.29	3.2	4.35	3.31	6.86	7.03
ENSMUSG00000114788	Gm48899	predicted gene, 48899	4.29	2.66	2.64	3.52	1.45	1.41
ENSMUSG00000022591	Gm9747	predicted gene 9747	4.28	9.86	3.55	18.68	18.23	17.61
ENSMUSG00000036036	Zfp57	zinc finger protein 57	4.28	3.08	2.64	6.24	5.23	4.92
ENSMUSG00000049904	Tmem17	transmembrane protein 17	4.28	4.99	4.08	1.12	4.58	4.97
ENSMUSG00000110726	Gm18101	predicted gene, 18101	4.28	3.56	4.94	3.45	4.77	4.17
ENSMUSG00000110830	Gm46218	predicted gene, 46218	4.28	1.69	4.34	3.75	3.48	2.76
ENSMUSG00000115431	Gm3219	predicted pseudogene 3219	4.28	1.18	3.04	2.34	0	1.1
ENSMUSG00000025185	Loxl4	lysyl oxidase-like 4	4.27	3.6	5.58	8.04	5.63	5.76
ENSMUSG00000091659	Gm17099	predicted gene 17099	4.27	0.33	0	0	0	6.05
ENSMUSG00000022679	Mpv17l	Mpv17 transgene, kidney disease mutant-like	4.26	5.16	3.15	5.26	7.07	4.78
ENSMUSG00000052776	Oas1a	2'-5' oligoadenylate synthetase 1A	4.26	3.56	4.38	5.08	2.87	2.88
ENSMUSG00000118295	Gm8437	predicted gene 8437	4.26	1.75	5.89	2.12	3.38	2.36
ENSMUSG00000029561	Oasl2	2'-5' oligoadenylate synthetase-like 2	4.25	7.33	4.8	9.61	6.28	6.85
ENSMUSG00000033871	Ppargc1b	peroxisome proliferative activated receptor, gamma, coactivator 1 beta	4.25	4.98	5.91	5.97	8.02	7.55
ENSMUSG00000040483	Xaf1	XIAP associated factor 1	4.25	7.96	4.17	4.29	6.27	7.95
ENSMUSG00000041440	Gk5	glycerol kinase 5 (putative)	4.24	2.85	3.44	3.16	3.5	2.66
ENSMUSG00000044390	Tigd3	tigger transposable element derived 3	4.24	6.63	4.69	4.3	5.81	6.33
ENSMUSG00000027695	Pld1	phospholipase D1	4.23	2.84	4.36	2.88	3.84	3.03
ENSMUSG00000039934	Gsap	gamma-secretase activating protein	4.23	5.18	4.11	15.95	5.51	7.01
ENSMUSG00000063684	Hadhb-ps	hydroxyacyl-CoA dehydrogenase trifunctional multienzyme complex subunit beta, pseudogene	4.23	4.74	4.31	4.1	3.32	5.15
ENSMUSG00000117037	Gm50433	predicted gene, 50433	4.23	5.52	5.9	7.55	3.51	7.52
ENSMUSG00000012123	Crybg2	crystallin beta-gamma domain containing 2	4.22	8.73	5.18	8.88	2.92	4.56
ENSMUSG00000036813	Entpd8	ectonucleoside triphosphate diphosphohydrolase 8	4.22	2.87	2.01	0.8	6.67	3.77
ENSMUSG00000058761	Rnf169	ring finger protein 169	4.22	3.69	3.63	3.29	3.44	4.24
ENSMUSG00000058773	H1f5	H1.5 linker histone, cluster member	4.22	6.81	4.63	2.96	1.35	3.74
ENSMUSG00000000555	Itga5	integrin alpha 5 (fibronectin receptor alpha)	4.21	4.33	4.74	6.53	6.23	5.67
ENSMUSG00000017713	Tha1	threonine aldolase 1	4.21	6.84	4.98	2.62	3.04	3.26
ENSMUSG00000028541	B4galt2	UDP-Gal:betaGlcNAc beta 1,4- galactosyltransferase, polypeptide 2	4.21	8.51	5.44	4.86	12.45	11.98
ENSMUSG00000079484	Phyhd1	phytanoyl-CoA dioxygenase domain containing 1	4.21	3.86	5.76	2.18	6.12	10.15
ENSMUSG00000095026	Gm3336	predicted gene 3336	4.21	3.87	5.01	6.33	2.54	3.06
ENSMUSG00000020420	Zfp607a	zinc finger protein 607A	4.2	3.81	2.97	4.36	2.88	2.71
ENSMUSG00000049232	Tigd2	tigger transposable element derived 2	4.2	6.9	3.72	2.6	7.67	6.69
ENSMUSG00000036941	Elac1	elaC ribonuclease Z 1	4.19	3.06	3.62	4.38	5.01	5.36
ENSMUSG00000038702	Dsel	dermatan sulfate epimerase-like	4.19	6.21	2.91	4.18	7.62	7.63
ENSMUSG00000042498	Radx	RPA1 related single stranded DNA binding protein, X-linked	4.19	6.6	2.24	8.82	4.05	3.91
ENSMUSG00000097316	Gm10516	predicted gene 10516	4.19	1.72	1.75	2.18	1.31	0.66
ENSMUSG00000059195	Gm12715	predicted gene 12715	4.18	5.98	6.18	4.66	6.35	7.56
ENSMUSG00000000532	Acvr1b	activin A receptor, type 1B	4.17	2.93	3.72	4.65	4.38	4
ENSMUSG00000074738	Fndc10	fibronectin type III domain containing 10	4.17	6.98	4.99	1.28	6.57	6.69
ENSMUSG00000100775	Gm29107	predicted gene 29107	4.17	0	0.74	0	0.92	0
ENSMUSG00000118086	Gm52981	predicted gene, 52981	4.17	5.95	2.75	2.98	3.37	3.54
ENSMUSG00000075520	Malrd1	MAM and LDL receptor class A domain containing 1	4.16	0.87	5.83	19.57	55.61	57.72
ENSMUSG00000005718	Tfap4	transcription factor AP4	4.15	5.78	4.13	3.33	4.03	3.97
ENSMUSG00000098306	Gm28040	predicted gene, 28040	4.15	4.32	5.13	0	4.27	4.1
ENSMUSG00000112566	Gm32025	predicted gene, 32025	4.15	2.29	1.97	0	0	2.14
ENSMUSG00000085956	4930481B07Rik	RIKEN cDNA 4930481B07 gene	4.14	3.74	3.61	4.13	2.84	2.33
ENSMUSG00000087201	Gm15261	predicted gene 15261	4.14	2.1	3.02	1.97	1.65	2.11
ENSMUSG00000091462	Gm17084	predicted gene 17084	4.14	6.41	9.22	13.52	13.03	5.78
ENSMUSG00000000486	Septin1	septin 1	4.13	3.4	4.98	1.8	5.29	4.8
ENSMUSG00000044268	Gm4895	predicted gene 4895	4.13	4.56	4.04	5.44	5.41	4.07
ENSMUSG00000115186	Gm49417	predicted gene, 49417	4.13	3.57	3.13	0.76	0.81	1.05
ENSMUSG00000009739	Pou6f1	POU domain, class 6, transcription factor 1	4.12	10.49	6.46	4.47	4.42	5.53
ENSMUSG00000042793	Lgr6	leucine-rich repeat-containing G protein-coupled receptor 6	4.12	6.88	3.44	0.72	1.34	1.41
ENSMUSG00000079560	Hoxa3	homeobox A3	4.12	3.58	4.31	4.06	3.32	3.75
ENSMUSG00000115007	5830448L01Rik	RIKEN cDNA 5830448L01 gene	4.12	3.55	3.71	3.2	1.17	1.02
ENSMUSG00000071035	Gm5499	predicted pseudogene 5499	4.11	5.66	3.78	3.63	5.26	6.13
ENSMUSG00000106680	Gm43852	predicted gene 43852	4.11	2.45	4.18	2.51	4.17	1.75
ENSMUSG00000106831	Ube2n-ps1	ubiquitin-conjugating enzyme E2N, pseudogene 1	4.11	3.42	4.22	3.33	5.59	3.54
ENSMUSG00000001588	Acap1	ArfGAP with coiled-coil, ankyrin repeat and PH domains 1	4.1	6.19	4.9	2.53	5.57	5.21
ENSMUSG00000023017	Asic1	acid-sensing (proton-gated) ion channel 1	4.1	4.12	2.91	1.49	2.51	3.13
ENSMUSG00000026981	Il1rn	interleukin 1 receptor antagonist	4.1	6.84	5	38.41	17.28	18.31
ENSMUSG00000038352	Arl5c	ADP-ribosylation factor-like 5C	4.1	4.55	3.67	5.48	7.18	7.3
ENSMUSG00000045039	Megf8	multiple EGF-like-domains 8	4.1	5.02	5.21	5.1	4.63	4.73
ENSMUSG00000063652	Slc22a21	solute carrier family 22 (organic cation transporter), member 21	4.1	2.29	4.4	1.56	3.09	4.91
ENSMUSG00000104795	Gm42783	predicted gene 42783	4.07	4.58	5.26	4.8	3.87	4.64
ENSMUSG00000021747	Cfap20dc	CFAP20 domain containing	4.06	0.14	5.13	8.92	0.09	0
ENSMUSG00000031097	Tnni2	troponin I, skeletal, fast 2	4.06	5.54	5.92	3.34	2.09	2.83
ENSMUSG00000003863	Ppfia3	protein tyrosine phosphatase, receptor type, f polypeptide (PTPRF), interacting protein (liprin), alpha 3	4.05	3.14	4.08	3.15	3.88	3.7
ENSMUSG00000008307	1700109H08Rik	RIKEN cDNA 1700109H08 gene	4.05	3.36	3.76	4.6	2.91	3.48
ENSMUSG00000029049	Morn1	MORN repeat containing 1	4.05	5.11	5.05	8.04	4.3	4.15
ENSMUSG00000117322	6330415G19Rik	RIKEN cDNA 6330415G19 gene	4.05	4.52	3.96	4.04	2.06	2.99
ENSMUSG00000002668	Dennd1c	DENN/MADD domain containing 1C	4.04	9.42	5.64	5.94	9.69	11.57
ENSMUSG00000021822	Plau	plasminogen activator, urokinase	4.04	2.73	3.9	4.28	1.73	1.58
ENSMUSG00000097488	4732487G21Rik	RIKEN cDNA 4732487G21 gene	4.04	4.2	4.03	4.96	3.89	2.99
ENSMUSG00000020798	Spns3	spinster homolog 3	4.02	1.93	3.75	1.26	4.79	5.42
ENSMUSG00000030811	Fbxl19	F-box and leucine-rich repeat protein 19	4.02	6.17	4.66	3.6	3.64	6.09
ENSMUSG00000059674	Cdh24	cadherin-like 24	4.02	5.2	4.05	4.94	3.87	4.21
ENSMUSG00000086382	Chrna1os	cholinergic receptor, nicotinic, alpha polypeptide 1 (muscle), opposite strand	4.02	4.4	2.75	4.95	2.66	5.87
ENSMUSG00000104574	Gm42836	predicted gene 42836	4.02	1.51	3.96	4.69	3.52	5.6
ENSMUSG00000113041	Gm48302	predicted gene, 48302	4.02	3.76	4.08	1.42	1.23	2.22
ENSMUSG00000062470	Fbxl12os	F-box and leucine-rich repeat protein 12, opposite strand	4.01	2.57	4.01	3.01	3.49	1.95
ENSMUSG00000079547	H2-DMb1	histocompatibility 2, class II, locus Mb1	4.01	7.22	3.89	2.37	4.35	2.2
ENSMUSG00000115049	Gm49172	predicted gene, 49172	4.01	2.07	4.09	2.3	2.93	2.71
ENSMUSG00000020275	Rel	reticuloendotheliosis oncogene	4	3.25	3.77	3.9	4.72	4.22
ENSMUSG00000039202	Abhd2	abhydrolase domain containing 2	4	3.81	3.19	4.1	2.82	3.45
ENSMUSG00000055480	Zfp458	zinc finger protein 458	4	3.48	6.27	1.62	1.66	1.79
ENSMUSG00000058883	Zfp708	zinc finger protein 708	4	4.45	3.24	3.64	4.43	4.62
ENSMUSG00000026679	Enkur	enkurin, TRPC channel interacting protein	3.99	2.77	3.17	2.32	2.18	3.15
ENSMUSG00000091623	Gm17092	predicted gene 17092	3.99	0.57	1.74	1.39	1.23	1.08
ENSMUSG00000096221	1500002C15Rik	RIKEN cDNA 1500002C15 gene	3.99	4.16	3.21	2.53	2.93	2.07
ENSMUSG00000113561	Gm19176	predicted gene, 19176	3.99	2.64	2.85	4.99	0.07	0.37
ENSMUSG00000027737	Slc7a11	solute carrier family 7 (cationic amino acid transporter, y+ system), member 11	3.98	2.69	4.07	2.36	3.13	2.2
ENSMUSG00000031925	Maml2	mastermind like transcriptional coactivator 2	3.98	3.99	4.65	4.37	4.22	3.65
ENSMUSG00000054074	Skida1	SKI/DACH domain containing 1	3.98	3.04	3.93	4.81	4.39	7.92
ENSMUSG00000050957	Insl6	insulin-like 6	3.97	5.43	4.14	16.17	5.81	7.41
ENSMUSG00000015342	Xk	X-linked Kx blood group	3.96	3.58	2.95	5.22	3.76	3.8
ENSMUSG00000041420	Meis3	Meis homeobox 3	3.96	7.64	4.88	6.16	6.75	5.19
ENSMUSG00000050332	Amer1	APC membrane recruitment 1	3.96	4.33	3.86	4.02	4.2	3.93
ENSMUSG00000070729	Gm12966	predicted gene 12966	3.96	5.04	4.61	4.86	5.36	5.56
ENSMUSG00000074405	Zfp865	zinc finger protein 865	3.96	4.21	3.84	3.91	4.16	3.72
ENSMUSG00000097445	Gm26631	predicted gene, 26631	3.96	3.37	3.23	3.08	3.06	3.08
ENSMUSG00000114045	Gm34220	predicted gene, 34220	3.96	3.09	3.8	2.87	1.46	2.59
ENSMUSG00000058126	Tpm3-rs7	tropomyosin 3, related sequence 7	3.95	2.61	2.69	2.88	4.01	3.1
ENSMUSG00000058331	Zfp85	zinc finger protein 85	3.95	4.25	3.43	4.29	3.31	2.95
ENSMUSG00000024472	Dcp2	decapping mRNA 2	3.94	8.08	7.99	9.3	15.38	14.53
ENSMUSG00000027983	Cyp2u1	cytochrome P450, family 2, subfamily u, polypeptide 1	3.94	3.47	2.51	3.78	1.79	2.77
ENSMUSG00000038301	Snx10	sorting nexin 10	3.94	3.07	2.08	3.17	2.71	3.23
ENSMUSG00000042744	Hectd4	HECT domain E3 ubiquitin protein ligase 4	3.94	4.98	3.51	5.05	5.78	5.45
ENSMUSG00000087141	Plcxd2	phosphatidylinositol-specific phospholipase C, X domain containing 2	3.94	3.47	4.35	1.73	2.73	3.06
ENSMUSG00000113428	Gm7664	predicted gene 7664	3.94	4.6	2.69	3.37	4.26	2.35
ENSMUSG00000115767	Gm10366	predicted gene 10366	3.94	4.09	3.89	2.08	2.06	1.78
ENSMUSG00000023092	Fhl1	four and a half LIM domains 1	3.93	5.12	2.85	0.67	1.44	1.89
ENSMUSG00000025420	Katnal2	katanin p60 subunit A-like 2	3.93	4.91	4.05	3.02	8	7.1
ENSMUSG00000096727	Psmb9	proteasome (prosome, macropain) subunit, beta type 9 (large multifunctional peptidase 2)	3.93	3.64	5.67	7.45	9.87	5.76
ENSMUSG00000097692	A230060F14Rik	RIKEN cDNA A230060F14 gene	3.93	3.55	3.04	1.75	1.86	3.04
ENSMUSG00000025170	Rab40b	Rab40B, member RAS oncogene family	3.92	3.13	3.89	5.16	2.36	2.74
ENSMUSG00000082674	Gm11914	predicted gene 11914	3.92	7.74	5.65	2.77	4.22	8.46
ENSMUSG00000100213	Gm28151	predicted gene 28151	3.92	4.2	3.85	5.68	4.13	3.34
ENSMUSG00000110869	Gm49628	predicted gene, 49628	3.92	2.71	2.74	2.42	2.03	2.38
ENSMUSG00000031750	Il34	interleukin 34	3.91	4.58	3.78	8.63	11.03	13.84
ENSMUSG00000049287	Iba57	IBA57 homolog, iron-sulfur cluster assembly	3.91	4.99	3.8	2.74	4.13	5.02
ENSMUSG00000079330	Lemd1	LEM domain containing 1	3.91	4.63	6.61	6.98	3.69	4.62
ENSMUSG00000108494	Gm45203	predicted gene 45203	3.91	5.49	5.64	4.39	6.65	6.57
ENSMUSG00000039137	Whrn	whirlin	3.9	4.98	2.08	0.8	0.98	1.03
ENSMUSG00000042515	Pwwp3b	PWWP domain containing 3B	3.9	3.92	1.93	5.34	5.57	6.71
ENSMUSG00000056895	H2bu2	H2B.U histone 2	3.9	5.3	1.54	3.99	4.85	4.77
ENSMUSG00000084808	9430091E24Rik	RIKEN cDNA 9430091E24 gene	3.9	3.88	5.33	1.8	3.68	2.63
ENSMUSG00000095115	Itpripl2	inositol 1,4,5-triphosphate receptor interacting protein-like 2	3.9	3.78	3.16	5.77	4.57	4.59
ENSMUSG00000028517	Plpp3	phospholipid phosphatase 3	3.89	1.93	4.81	1.92	7.85	8.19
ENSMUSG00000074480	Mex3a	mex3 RNA binding family member A	3.89	4.59	3.42	1.89	2.45	3.11
ENSMUSG00000081375	Gm14686	predicted gene 14686	3.89	0	0.79	3.67	0.1	0
ENSMUSG00000091492	Gm17025	predicted gene 17025	3.89	0	1.13	0	2.33	2.04
ENSMUSG00000091784	Gm17022	predicted gene 17022	3.89	2.76	5.16	2.81	1.49	2.47
ENSMUSG00000103711	Tstd1	thiosulfate sulfurtransferase (rhodanese)-like domain containing 1	3.89	5.49	4.38	2.45	2.61	3.26
ENSMUSG00000040524	Zfp609	zinc finger protein 609	3.88	3.57	3.67	3.7	4.38	3.81
ENSMUSG00000073374	C030034I22Rik	RIKEN cDNA C030034I22 gene	3.88	4.15	2.58	3.59	3.02	2.36
ENSMUSG00000086965	Rtl10	retrotransposon Gag like 10	3.88	4.84	5.72	2.21	4.88	2.37
ENSMUSG00000039782	Cpeb2	cytoplasmic polyadenylation element binding protein 2	3.86	5.25	5.18	14.16	6.11	9.46
ENSMUSG00000056973	Ces1d	carboxylesterase 1D	3.86	3.93	2.24	3.18	64.81	63.51
ENSMUSG00000057054	Inca1	inhibitor of CDK, cyclin A1 interacting protein 1	3.86	3.11	4.26	1.26	2.15	3.18
ENSMUSG00000058385	H2bc8	H2B clustered histone 8	3.86	5.83	2.54	4.23	4.2	1.83
ENSMUSG00000032769	Trpa1	transient receptor potential cation channel, subfamily A, member 1	3.85	2.89	2.86	0	4.24	3.71
ENSMUSG00000075576	Gm12359	predicted gene 12359	3.85	5.51	6.32	6.37	3.43	3.32
ENSMUSG00000105457	Gm43200	predicted gene 43200	3.85	2.65	2.62	3.41	1.93	2.1
ENSMUSG00000027368	Dusp2	dual specificity phosphatase 2	3.84	6.54	3.74	2.61	4.48	5.13
ENSMUSG00000030584	Dpf1	D4, zinc and double PHD fingers family 1	3.84	0.55	0.03	2.2	2.11	1.04
ENSMUSG00000044628	Rnf208	ring finger protein 208	3.84	7.53	3.62	4.85	4.67	3.87
ENSMUSG00000085655	Gm15952	predicted gene 15952	3.84	2.6	5.9	1.18	3.41	4.93
ENSMUSG00000096188	Cmtm4	CKLF-like MARVEL transmembrane domain containing 4	3.84	3.87	4.31	7.14	6.12	5.54
ENSMUSG00000024423	Impact	impact, RWD domain protein	3.83	2.28	4.16	1.95	5.04	5.25
ENSMUSG00000028789	Azin2	antizyme inhibitor 2	3.83	5.46	4.57	5.4	6.34	6.33
ENSMUSG00000082070	Gm1866	predicted gene 1866	3.83	4.55	3.93	4.87	3.31	5.76
ENSMUSG00000010307	Tmem86a	transmembrane protein 86A	3.82	5.28	3.02	0.47	1.71	3.58
ENSMUSG00000015890	Amdhd1	amidohydrolase domain containing 1	3.82	3.95	3.94	2.04	1.55	0.68
ENSMUSG00000047146	Tet1	tet methylcytosine dioxygenase 1	3.82	6.62	3.32	0.32	2.45	3.53
ENSMUSG00000074508	Gm10706	predicted gene 10706	3.82	2.44	4.82	2.09	1.5	2.29
ENSMUSG00000086013	Gm15706	predicted gene 15706	3.82	5.37	2.81	3.71	6.17	6.45
ENSMUSG00000086522	Gm4473	predicted gene 4473	3.82	4.24	2.31	1.28	1.36	2.61
ENSMUSG00000103293	Gm5842	predicted gene 5842	3.82	4.04	2.77	2.51	2.08	1.81
ENSMUSG00000024049	Myom1	myomesin 1	3.81	0.45	2.53	2.2	1.19	1.1
ENSMUSG00000033854	Kcnk10	potassium channel, subfamily K, member 10	3.81	3.06	3.13	1.45	0.89	1.6
ENSMUSG00000035246	Pcyt1b	phosphate cytidylyltransferase 1, choline, beta isoform	3.81	4.18	4.33	3.27	4.06	3.68
ENSMUSG00000055725	Paqr3	progestin and adipoQ receptor family member III	3.81	3.5	3.57	2.47	3.65	4.05
ENSMUSG00000100801	Gm15459	predicted gene 15459	3.81	4.42	4.7	4.67	4.1	4.29
ENSMUSG00000107211	Gm5864	predicted gene 5864	3.81	5.76	2.54	4.95	6.5	5.28
ENSMUSG00000070972	Dnajc25	DnaJ heat shock protein family (Hsp40) member C25	3.8	4.42	2.11	7.84	7.31	5.99
ENSMUSG00000103009	Gm4430	predicted gene 4430	3.8	4.35	3.3	3.67	3.72	4.23
ENSMUSG00000006931	P3h4	prolyl 3-hydroxylase family member 4 (non-enzymatic)	3.79	3.7	3.93	0.22	1.22	1.22
ENSMUSG00000035578	Iqcg	IQ motif containing G	3.79	4.44	3.98	1.58	2.96	4.71
ENSMUSG00000039629	Strip2	striatin interacting protein 2	3.79	2.96	3.58	3.72	1.4	1.66
ENSMUSG00000097863	1010001B22Rik	RIKEN cDNA 1010001B22 gene	3.79	2.21	1.37	3.05	3.25	4.54
ENSMUSG00000100632	9430060I03Rik	RIKEN cDNA 9430060I03 gene	3.79	2.41	3.92	1.77	2.48	2.22
ENSMUSG00000103013	Gm37503	predicted gene, 37503	3.79	3.14	6.29	2.07	2.25	2.92
ENSMUSG00000020262	Adarb1	adenosine deaminase, RNA-specific, B1	3.78	4.47	3.54	12.43	7.93	8.58
ENSMUSG00000034538	Zfp418	zinc finger protein 418	3.77	3.82	3.97	4.76	3.75	4.58
ENSMUSG00000040213	Kyat3	kynurenine aminotransferase 3	3.77	3.45	4.5	4.13	3.97	6.26
ENSMUSG00000072774	Zfp951	zinc finger protein 951	3.77	3.34	3.53	3.24	3.58	3.14
ENSMUSG00000100199	Gm20324	predicted gene, 20324	3.77	5.67	5.14	5.68	6.17	5.85
ENSMUSG00000118663	Spata5l1	spermatogenesis associated 5-like 1	3.77	3.79	3.49	4.91	4.21	4.41
ENSMUSG00000011267	Zfp296	zinc finger protein 296	3.76	4.88	4.66	3.91	2.27	2.9
ENSMUSG00000027713	1810062G17Rik	RIKEN cDNA 1810062G17 gene	3.76	2.8	5.82	2.54	2.36	2.51
ENSMUSG00000068706	Gm10250	predicted pseudogene 10250	3.76	7.58	8.1	5.64	7.87	5.25
ENSMUSG00000079685	Ulbp1	UL16 binding protein 1	3.76	2.1	3.38	12.47	1.63	2.28
ENSMUSG00000085651	Gm11695	predicted gene 11695	3.76	8.64	10.63	6.17	3.24	6.75
ENSMUSG00000107861	Gm44253	predicted gene, 44253	3.76	1.71	2.98	1.37	1.46	1.79
ENSMUSG00000025648	Pfkfb4	6-phosphofructo-2-kinase/fructose-2,6-biphosphatase 4	3.75	3.5	4.57	7.2	4.56	5.84
ENSMUSG00000038152	5033430I15Rik	RIKEN cDNA 5033430I15 gene	3.75	5.9	7.23	2.79	3.84	4.15
ENSMUSG00000056493	Foxk1	forkhead box K1	3.74	2.91	4.52	3.55	3.32	3.16
ENSMUSG00000034653	Ythdc2	YTH domain containing 2	3.73	1.58	1.4	0.11	1.08	0.5
ENSMUSG00000039628	Hs3st6	heparan sulfate (glucosamine) 3-O-sulfotransferase 6	3.73	4.26	1.89	0	2.6	2.57
ENSMUSG00000080921	Rpl38-ps2	ribosomal protein L38, pseudogene 2	3.73	3.1	7.99	3.11	7.09	12.07
ENSMUSG00000017300	Tnnc2	troponin C2, fast	3.72	1.66	3.63	5.19	5.69	4.3
ENSMUSG00000019986	Ahi1	Abelson helper integration site 1	3.72	5.61	3.62	9.48	3.58	3.41
ENSMUSG00000038085	Cnbd2	cyclic nucleotide binding domain containing 2	3.72	3.03	5.54	3.43	2.79	1.88
ENSMUSG00000052673	Gm9887	predicted gene 9887	3.72	3.41	3.29	2.86	2.07	1.75
ENSMUSG00000086552	Dlx4os	distal-less homeobox 4, opposite strand	3.72	4.19	4.71	5.28	3.4	3.67
ENSMUSG00000091549	Gm6548	predicted gene 6548	3.72	5.14	3.18	7.11	5.36	5.02
ENSMUSG00000009092	Derl3	Der1-like domain family, member 3	3.71	4.55	3.13	4.04	1.15	1.92
ENSMUSG00000020268	Lyrm7	LYR motif containing 7	3.71	2.18	2.11	0.61	1.37	1.35
ENSMUSG00000038893	Fam117a	family with sequence similarity 117, member A	3.71	5.48	2.43	2.6	3.79	4.98
ENSMUSG00000116116	Gm671	predicted gene 671	3.71	3.09	5.61	5.95	7.59	10.33
ENSMUSG00000056185	Snx32	sorting nexin 32	3.7	3.76	1.73	8.89	4.28	4.35
ENSMUSG00000104546	Gm43858	predicted gene 43858	3.7	2.73	3.4	1.65	2.19	1.73
ENSMUSG00000002799	Jag2	jagged 2	3.69	6.06	2.85	5.3	7.56	5.11
ENSMUSG00000057265	Bbof1	basal body orientation factor 1	3.69	1.6	1.63	1.53	1.15	1.12
ENSMUSG00000070610	Gm13127	predicted gene 13127	3.69	4.81	3.85	3.23	5.1	3.52
ENSMUSG00000117358	Gm31645	predicted gene, 31645	3.69	0.85	6.87	3.99	1.13	1.86
ENSMUSG00000060771	Tsga10	testis specific 10	3.68	3.43	3.79	6.79	4.81	4.59
ENSMUSG00000022197	Pdzd2	PDZ domain containing 2	3.67	1.99	1.7	1.35	1.22	0.95
ENSMUSG00000028088	Fmo5	flavin containing monooxygenase 5	3.67	3.61	4.22	4.43	1.7	2.1
ENSMUSG00000029371	Cxcl5	chemokine (C-X-C motif) ligand 5	3.67	0.5	3.63	3.33	0.94	0.76
ENSMUSG00000042010	Acacb	acetyl-Coenzyme A carboxylase beta	3.67	2.04	2.06	1.21	1.32	2.25
ENSMUSG00000052117	D630039A03Rik	RIKEN cDNA D630039A03 gene	3.67	4.31	3.44	0.57	0.91	1.44
ENSMUSG00000103472	Pcdhga7	protocadherin gamma subfamily A, 7	3.67	1.39	3.76	0.04	2.75	2.95
ENSMUSG00000110213	Gm45628	predicted gene 45628	3.67	0	1.31	1.51	1.67	0
ENSMUSG00000117013	Gm30531	predicted gene, 30531	3.67	3.49	2.33	2.32	3.03	1.97
ENSMUSG00000061510	Gm10101	predicted gene 10101	3.66	3.35	3.18	1.62	1.34	1.14
ENSMUSG00000085260	Med9os	mediator complex subunit 9, opposite strand	3.66	2.2	3.88	0.37	3.15	2.4
ENSMUSG00000085642	3110053B16Rik	RIKEN cDNA 3110053B16 gene	3.66	4.2	5.66	9.05	6.38	5.71
ENSMUSG00000087368	BC065397	cDNA sequence BC065397	3.66	2.85	0.9	2.44	2.26	1.52
ENSMUSG00000106205	C230096K16Rik	RIKEN cDNA C230096K16 gene	3.66	2.46	2.53	3.43	2.2	3.06
ENSMUSG00000022543	Dnaaf8	dynein axonemal assembly factor 8	3.65	3.24	3.74	0.57	3.11	1.75
ENSMUSG00000052676	Zmat1	zinc finger, matrin type 1	3.65	4.77	4.05	2.79	3.73	3.33
ENSMUSG00000095789	Nupr1l	nuclear protein transcriptional regulator 1 like	3.65	6.18	6.25	9.18	5.15	3.64
ENSMUSG00000004267	Eno2	enolase 2, gamma neuronal	3.64	6.06	3.52	3.92	3.96	3.16
ENSMUSG00000015980	Lrrc27	leucine rich repeat containing 27	3.64	6.62	4.09	6.24	5.27	10.14
ENSMUSG00000062456	Rpl9-ps6	ribosomal protein L9, pseudogene 6	3.64	3.26	3.68	3.6	3.11	2.51
ENSMUSG00000075271	Ttc30a1	tetratricopeptide repeat domain 30A1	3.64	3.08	2.33	1.31	2.61	2.88
ENSMUSG00000097750	Gm4673	predicted gene 4673	3.64	4.51	5.03	5.11	3.99	4.56
ENSMUSG00000114104	Gm47585	predicted gene, 47585	3.64	2.08	3.24	1.58	1.57	1.76
ENSMUSG00002076601	Scarna13	small Cajal body-specific RNA 1	3.64	9.06	6.47	10.5	1.65	4.26
ENSMUSG00000058174	Gm5148	predicted gene 5148	3.63	2.57	3.99	2.23	2.05	2.39
ENSMUSG00000071793	2610005L07Rik	RIKEN cDNA 2610005L07 gene	3.63	3.75	2.33	4.75	3.43	2.28
ENSMUSG00000087484	2900089D17Rik	RIKEN cDNA 2900089D17 gene	3.63	3.6	0.57	1.72	1.82	4.22
ENSMUSG00000099032	Tcf24	transcription factor 24	3.63	4.11	2.2	2	2.78	3.2
ENSMUSG00000118106		TEC	3.63	4.96	2.78	2.74	2.41	2.44
ENSMUSG00000021699	Pde4d	phosphodiesterase 4D, cAMP specific	3.61	2.39	4.3	2.77	1.93	2.73
ENSMUSG00000023800	Tiam2	T cell lymphoma invasion and metastasis 2	3.61	2.91	3.82	2.57	5.74	5.01
ENSMUSG00000004558	Ndrg2	N-myc downstream regulated gene 2	3.6	2.45	2.23	0.06	2.08	3.97
ENSMUSG00000042647	Acad12	acyl-Coenzyme A dehydrogenase family, member 12	3.6	4.01	4.03	3.7	3.48	3.5
ENSMUSG00000070720	Tmem200b	transmembrane protein 200B	3.6	4.3	4.19	0.66	0.6	0.87
ENSMUSG00000096768	Gm47283	predicted gene, 47283	3.6	3.2	4.31	2.87	4.2	2.6
ENSMUSG00000105617	Gm43809	predicted gene 43809	3.6	1.01	0	1.03	1.07	1.3
ENSMUSG00000038143	Stox2	storkhead box 2	3.59	2.4	3.39	6.4	1.38	2.06
ENSMUSG00000092300	Cdk3	cyclin-dependent kinase 3	3.59	2.62	3.2	2.17	2.65	3.02
ENSMUSG00000092534	Pagr1b	PAXIP1 associated glutamate rich protein 1B	3.59	3.42	0.62	0.63	1.44	1.65
ENSMUSG00000103940	Gm38227	predicted gene, 38227	3.59	2.19	1.81	2.64	2.48	2.53
ENSMUSG00000104339	C130089K02Rik	RIKEN cDNA C130089K02 gene	3.59	1.68	3.64	1.95	0.99	1.02
ENSMUSG00000051910	Sox6	SRY (sex determining region Y)-box 6	3.58	3.28	4.26	0.29	4.22	5.07
ENSMUSG00000070522	Gm6505	predicted pseudogene 6505	3.58	2.43	2.13	3.13	2.22	2.91
ENSMUSG00000063146	Clip2	CAP-GLY domain containing linker protein 2	3.57	3.75	3	1.49	2.2	2.16
ENSMUSG00000074500	Zfp558	zinc finger protein 558	3.57	4.26	4.11	7.5	4.83	4.75
ENSMUSG00000097006	9530082P21Rik	RIKEN cDNA 9530082P21 gene	3.57	1.9	2.15	3.99	2.13	2.66
ENSMUSG00000114380	Gm47942	predicted gene, 47942	3.57	0	0	2.98	0	0
ENSMUSG00000116165	Pdxp	pyridoxal (pyridoxine, vitamin B6) phosphatase	3.57	4.89	3.67	2.66	3.5	3.61
ENSMUSG00000003617	Cp	ceruloplasmin	3.56	5.7	3.34	0	0.77	2.5
ENSMUSG00000032640	Chsy1	chondroitin sulfate synthase 1	3.56	4.43	2.64	1.42	4.68	4.7
ENSMUSG00000087008	Gm5530	predicted gene 5530	3.56	4.01	3.94	4.28	3.33	4.64
ENSMUSG00000097239	Gm27029	predicted gene, 27029	3.56	6.8	2.69	5.06	6.26	5.84
ENSMUSG00000105879	Gm6204	predicted gene 6204	3.56	0.98	2.98	3.36	2.05	1.79
ENSMUSG00000019944	Rhobtb1	Rho-related BTB domain containing 1	3.55	3.75	5.66	2.11	3.44	3.24
ENSMUSG00000038539	Atf5	activating transcription factor 5	3.55	4.7	3.44	3.48	4.78	4.57
ENSMUSG00000061702	Tmem91	transmembrane protein 91	3.55	4.34	2.1	3.05	1.43	1.13
ENSMUSG00000085457	1110046J04Rik	RIKEN cDNA 1110046J04 gene	3.55	4.51	5.03	5.05	4.15	4.37
ENSMUSG00000098708	Gm27252	predicted gene 27252	3.55	2.71	3.88	6.41	9.09	8.61
ENSMUSG00000027489	Necab3	N-terminal EF-hand calcium binding protein 3	3.54	3.65	3.2	0.7	0.97	1.95
ENSMUSG00000035891	Cerk	ceramide kinase	3.54	3.57	3.07	1.19	3.58	4.39
ENSMUSG00000050900	Gm7327	predicted gene 7327	3.54	2.41	3.04	2.85	3.85	2.89
ENSMUSG00000052658	5830454E08Rik	RIKEN cDNA 5830454E08 gene	3.54	3.86	4.18	3.06	4.65	3.25
ENSMUSG00000061272	Gm14173	predicted gene 14173	3.54	0	0	0	0	0
ENSMUSG00000107768	Gm36582	predicted gene, 36582	3.54	3.3	3.9	4.87	3.35	3.54
ENSMUSG00000027438	Napb	N-ethylmaleimide sensitive fusion protein attachment protein beta	3.53	3.71	3.64	5.9	5.35	7.47
ENSMUSG00000030089	Slc41a3	solute carrier family 41, member 3	3.53	5.75	3.72	6.52	6.85	6.77
ENSMUSG00000033985	Tesk2	testis-specific kinase 2	3.53	4.4	4.68	5.66	4.1	2.14
ENSMUSG00000078580	E430018J23Rik	RIKEN cDNA E430018J23 gene	3.53	4.16	3.73	2.54	2.98	2.27
ENSMUSG00000089820	Gm15775	predicted gene 15775	3.53	0.73	4.14	1.42	1.14	0.99
ENSMUSG00000109108	Gm36371	predicted gene, 36371	3.53	2.56	3.18	1.11	3.01	4.12
ENSMUSG00000111521	Gm48529	predicted gene, 48529	3.53	3.56	3.97	1.5	1.49	1.36
ENSMUSG00000038180	Spag4	sperm associated antigen 4	3.52	4.47	4.36	0.8	1.16	1.79
ENSMUSG00000052056	Zfp217	zinc finger protein 217	3.52	3.1	3.11	1.86	4.63	2.92
ENSMUSG00000096361	Gm5814	predicted pseudogene 5814	3.52	6.58	6.91	3.59	2.32	2.01
ENSMUSG00000029337	Fgf5	fibroblast growth factor 5	3.51	2.72	4.53	0.05	0.86	0.65
ENSMUSG00000035621	Midn	midnolin	3.51	2.92	5	2.84	4.86	4.04
ENSMUSG00000036411	9530077C05Rik	RIKEN cDNA 9530077C05 gene	3.51	2.69	5.03	5.63	4.19	3.17
ENSMUSG00000044068	Zrsr1	zinc finger (CCCH type), RNA binding motif and serine/arginine rich 1	3.51	2.55	1.41	3.56	2.66	1.57
ENSMUSG00000071633	Gm4952	predicted gene 4952	3.51	2.76	3.52	0.19	12.64	12.9
ENSMUSG00000116838	Gm6475	predicted gene 6475	3.51	2.74	3.32	4.8	4.24	4.3
ENSMUSG00000030725	Lipt2	lipoyl(octanoyl) transferase 2 (putative)	3.5	5.36	3.85	1.19	2.52	2.69
ENSMUSG00000038453	Srcin1	SRC kinase signaling inhibitor 1	3.5	2.59	3.58	3.28	3.06	3.47
ENSMUSG00000106375	Gm43361	predicted gene 43361	3.5	2.75	3.05	2.68	2.27	2.12
ENSMUSG00000117192	Gm18649	predicted gene, 18649	3.5	0.97	3.77	2.36	2.52	2.63
ENSMUSG00000021047	Nova1	NOVA alternative splicing regulator 1	3.49	3.03	3.06	3.52	3.66	2.14
ENSMUSG00000038485	Socs7	suppressor of cytokine signaling 7	3.49	4.24	4.13	3.38	4.83	4.78
ENSMUSG00000097523	1700022N22Rik	RIKEN cDNA 1700022N22 gene	3.49	2.76	2.11	2.56	1.75	1.36
ENSMUSG00000104686	Gm42815	predicted gene 42815	3.49	2.79	3.47	2.31	1.78	2
ENSMUSG00000113165	Gm47863	predicted gene, 47863	3.49	2.52	2.61	0.99	0.93	0.87
ENSMUSG00000050240	Hic2	hypermethylated in cancer 2	3.48	4.47	3.86	1.94	3.67	3.92
ENSMUSG00000117955	Gm50205	predicted gene, 50205	3.48	2.64	2.42	1.65	2.08	2.19
ENSMUSG00000027932	Slc27a3	solute carrier family 27 (fatty acid transporter), member 3	3.47	1.28	2.29	2.95	4.75	3.27
ENSMUSG00000055452	Gm7353	predicted pseudogene 7353	3.47	2.36	2.52	2.29	3.04	3.52
ENSMUSG00000101493	2810405F17Rik	RIKEN cDNA 2810405F17 gene	3.47	2.9	1.68	1.82	1.16	2.36
ENSMUSG00000029372	Ppbp	pro-platelet basic protein	3.46	2.62	1.51	1.64	7.09	4.69
ENSMUSG00000113070	Gm48420	predicted gene, 48420	3.46	1.76	1.09	1.35	2.47	2.01
ENSMUSG00000030397	Mark4	MAP/microtubule affinity regulating kinase 4	3.45	4.71	4.33	2.35	2.54	2.08
ENSMUSG00000090115	Usp49	ubiquitin specific peptidase 49	3.45	3.53	3.62	4.35	4.46	4.49
ENSMUSG00000037336	Mfsd2b	major facilitator superfamily domain containing 2B	3.44	3.06	3.37	3.19	3.32	3.81
ENSMUSG00000087143	A830082K12Rik	RIKEN cDNA A830082K12 gene	3.44	3.52	2.77	4.3	4.55	1.69
ENSMUSG00000112096	A430103D13Rik	RIKEN cDNA A430103D13 gene	3.44	3.41	3.48	4.66	3.85	3.37
ENSMUSG00000026417	Pigr	polymeric immunoglobulin receptor	3.43	1.13	3.35	0.3	1.21	2.18
ENSMUSG00000033467	Crlf2	cytokine receptor-like factor 2	3.43	3.14	2.19	2.95	5.21	5.84
ENSMUSG00000042851	Zc3h6	zinc finger CCCH type containing 6	3.43	3.11	2.54	5.28	3.09	3.03
ENSMUSG00000069272	H2ac8	H2A clustered histone 8	3.43	5.95	6.47	3.67	6.59	4.91
ENSMUSG00000072898	Gm10434	predicted gene 10434	3.43	0	2.07	2.1	0	0
ENSMUSG00000105471	A430073D23Rik	RIKEN cDNA A430073D23 gene	3.43	5.2	3.41	7.52	5.87	5.13
ENSMUSG00000074646	6430550D23Rik	RIKEN cDNA 6430550D23 gene	3.42	3.31	1.51	3.27	1.53	3.29
ENSMUSG00000085440	Sorbs2os	sorbin and SH3 domain containing 2, opposite strand	3.42	2.6	3.11	2.31	0.88	1.05
ENSMUSG00000055692	Tmem191c	transmembrane protein 191C	3.41	6.76	2.87	3.63	3.31	4.09
ENSMUSG00000082283	Gm14472	predicted gene 14472	3.41	2.83	0	0	1.54	0
ENSMUSG00000091900	Gm4353	predicted gene 4353	3.41	2.25	2.12	2.16	2.6	1.21
ENSMUSG00000042549	Map2k3os	mitogen-activated protein kinase kinase 3, opposite strand	3.4	2.21	1.68	1.21	1.5	1.41
ENSMUSG00000043424	Eif3j2	eukaryotic translation initiation factor 3, subunit J2	3.4	3.2	3.28	4.65	3.47	3.31
ENSMUSG00000048482	Bdnf	brain derived neurotrophic factor	3.4	3.43	3.69	6.4	4.81	4.22
ENSMUSG00000057132	Rpgrip1	retinitis pigmentosa GTPase regulator interacting protein 1	3.4	7.31	3.54	2.7	5.87	8.07
ENSMUSG00000073627	C130036L24Rik	RIKEN cDNA C130036L24 gene	3.4	3.98	3.31	2.93	2.45	2.66
ENSMUSG00000085945	2310014F06Rik	RIKEN cDNA 2310014F06 gene	3.4	1.92	1.79	0.88	2.64	2.31
ENSMUSG00000089671	Gm16537	predicted gene 16537	3.4	4.88	6.32	4.02	5.76	5.14
ENSMUSG00000097313	Gm26569	predicted gene, 26569	3.4	3.86	3.76	3.31	6.53	4.06
ENSMUSG00000012126	Ubxn11	UBX domain protein 11	3.39	7.95	3.8	4.49	4.16	3.72
ENSMUSG00000025092	Hspa12a	heat shock protein 12A	3.39	3.13	4.11	3	4.25	6.03
ENSMUSG00000039206	Daglb	diacylglycerol lipase, beta	3.39	3.68	2.98	2.05	2.99	2.87
ENSMUSG00000040350	Trim7	tripartite motif-containing 7	3.39	2.28	2.5	1.52	14.37	10.97
ENSMUSG00000042308	Setd1a	SET domain containing 1A	3.39	4.43	4.39	5.08	4.1	2.45
ENSMUSG00000042857	Gm9776	predicted gene 9776	3.39	4.33	4.13	2.12	2.32	2.44
ENSMUSG00000051098	Mblac2	metallo-beta-lactamase domain containing 2	3.39	4.12	3.41	6.52	2.51	4.42
ENSMUSG00000057842	Zfp595	zinc finger protein 595	3.39	4.24	4.14	2.02	2.08	1.73
ENSMUSG00000080059	Rps19-ps3	ribosomal protein S19, pseudogene 3	3.39	3.38	2.43	3.85	4.13	2.56
ENSMUSG00000013089	Etv5	ets variant 5	3.38	3.56	2.68	3.62	3.03	3.11
ENSMUSG00000035370	Gm49322	predicted gene, 49322	3.38	7.32	9.14	3.99	3.08	6.1
ENSMUSG00000102158	Gm34342	predicted gene, 34342	3.38	0	0	0.92	0	0
ENSMUSG00000107390	Gm43323	predicted gene 43323	3.38	2.78	3.18	3.05	2.79	2.96
ENSMUSG00000113488	Gm47819	predicted gene, 47819	3.38	0	2.41	0	0	0
ENSMUSG00000116039	Gm49483	predicted gene, 49483	3.38	0	0	0	0	0
ENSMUSG00000024769	Cdc42bpg	CDC42 binding protein kinase gamma (DMPK-like)	3.37	4.22	3.6	1.8	4.19	4.75
ENSMUSG00000036330	Slc18a1	solute carrier family 18 (vesicular monoamine), member 1	3.37	4.41	2.28	3.24	2.62	1.34
ENSMUSG00000100235	Gm28557	predicted gene 28557	3.37	3.98	5.04	6.59	2.32	4.88
ENSMUSG00000118653	Gm2296	predicted gene 2296	3.37	5.62	3.27	3.41	3.17	2.91
ENSMUSG00002076712			3.37	22.55	0	0	0	0
ENSMUSG00000029674	Limk1	LIM-domain containing, protein kinase	3.36	4.89	2.86	12.19	9.28	9.61
ENSMUSG00000032839	Trpc1	transient receptor potential cation channel, subfamily C, member 1	3.36	2.99	3.63	6.22	3.99	3.17
ENSMUSG00000035314	Gdpd5	glycerophosphodiester phosphodiesterase domain containing 5	3.36	6.73	3.95	3.43	7.27	10.11
ENSMUSG00000060647	Gm7099	predicted gene 7099	3.36	2.44	3.34	1.35	3.6	2.2
ENSMUSG00000075416	Gm14488	predicted gene 14488	3.36	2.7	5.75	1.25	1.62	0.33
ENSMUSG00000110148	5830408C22Rik	RIKEN cDNA 5830408C22 gene	3.36	1.89	3.18	1.55	4.19	3.42
ENSMUSG00000026235	Epha4	Eph receptor A4	3.35	3.41	3.11	0.9	3.22	4.92
ENSMUSG00000086813	Gm13657	predicted gene 13657	3.35	1.43	3.77	0.37	2.05	2.15
ENSMUSG00000101599	Gm20342	predicted gene, 20342	3.35	2.34	2.54	2.83	2.37	2.76
ENSMUSG00000103898	Gm30238	predicted gene, 30238	3.35	3.04	2.93	2.82	2.43	2.25
ENSMUSG00000107909	2610017A05Rik	RIKEN cDNA 2610017A05 gene	3.35	2.72	4.65	2.31	2.85	3.82
ENSMUSG00000020220	Vps13d	vacuolar protein sorting 13D	3.34	4.84	6.42	6.09	7.87	8.97
ENSMUSG00000049307	Fut4	fucosyltransferase 4	3.34	2.07	3.1	0.55	2.67	2.98
ENSMUSG00000053821	Gm9922	predicted gene 9922	3.34	3	3.4	5.26	4.18	1.94
ENSMUSG00000074283	Zfp109	zinc finger protein 109	3.34	1.62	4.68	2.03	4.51	4.65
ENSMUSG00000097321	1700028E10Rik	RIKEN cDNA 1700028E10 gene	3.34	2.25	2.18	2.25	2.26	2.77
ENSMUSG00000118132	4833408A19Rik	RIKEN cDNA 4833408A19 gene	3.34	2.64	2.07	3.38	2.99	2.88
ENSMUSG00000021366	Hivep1	human immunodeficiency virus type I enhancer binding protein 1	3.33	2.54	3.37	5.28	5.05	8.79
ENSMUSG00000021456	Fbp2	fructose bisphosphatase 2	3.33	5.65	2.82	3.71	9.2	17.71
ENSMUSG00000037447	Arid5a	AT rich interactive domain 5A (MRF1-like)	3.33	3.44	3.45	4.45	2.48	2.29
ENSMUSG00000037833	Sh2d4b	SH2 domain containing 4B	3.33	2.71	3.36	3.95	1.75	3.01
ENSMUSG00000040592	Cd79b	CD79B antigen	3.33	4.05	3.19	0.11	0.47	0.62
ENSMUSG00000062012	Zfp13	zinc finger protein 13	3.33	0.52	4.61	0.85	0.36	1.02
ENSMUSG00000063160	Numbl	numb-like	3.33	2.59	2.46	6.08	3.48	3.79
ENSMUSG00000063455	D630045J12Rik	RIKEN cDNA D630045J12 gene	3.33	4.15	2.84	5.01	6.61	7.6
ENSMUSG00000110424	1700012D14Rik	RIKEN cDNA 1700012D14 gene	3.33	2.46	3.34	1.4	2.1	2.38
ENSMUSG00000024295	Cyp4f41-ps	cytochrome P450, family 4, subfamily f, polypeptide 41 pseudogene	3.32	1.16	4.66	1.97	1.73	2.19
ENSMUSG00000024887	Asah2	N-acylsphingosine amidohydrolase 2	3.32	2.04	3	2.82	3.42	3.24
ENSMUSG00000036641	Ccdc148	coiled-coil domain containing 148	3.32	3.05	3.1	5.43	2	3.28
ENSMUSG00000016206	H2-M3	histocompatibility 2, M region locus 3	3.31	4.15	3.28	0.44	0.56	0.82
ENSMUSG00000029762	Akr1b8	aldo-keto reductase family 1, member B8	3.31	8.8	1.14	15.26	9.17	9.43
ENSMUSG00000046994	Mars2	methionine-tRNA synthetase 2 (mitochondrial)	3.31	2.39	2.66	2.85	2.4	2.68
ENSMUSG00000105366	Gm43719	predicted gene 43719	3.31	3.16	2.87	5.13	4.94	3.32
ENSMUSG00000110393	Gm36445	predicted gene, 36445	3.31	3.42	3.63	4.11	3.36	2.72
ENSMUSG00000110611	Gm20163	predicted gene, 20163	3.31	4.16	2.73	3.44	1.71	4.02
ENSMUSG00000037692	Ahdc1	AT hook, DNA binding motif, containing 1	3.3	4.85	4.1	4.9	3.97	4.81
ENSMUSG00000075277	Haglr	Hoxd antisense growth associated long non-coding RNA	3.3	2.81	2.25	2.12	0.85	1.23
ENSMUSG00000081249	Gm11517	predicted gene 11517	3.3	1.37	0.59	2.68	0	1.25
ENSMUSG00000116819	Gm49586	predicted gene, 49586	3.3	1.64	0.47	0.54	1.15	1
ENSMUSG00000022114	Spry2	sprouty RTK signaling antagonist 2	3.29	2.87	3.31	4.64	1.89	1.33
ENSMUSG00000028860	Sytl1	synaptotagmin-like 1	3.29	3.07	1.75	1.39	2.99	3.64
ENSMUSG00000041773	Enc1	ectodermal-neural cortex 1	3.29	2.48	3.02	5.31	4.49	3.87
ENSMUSG00000059327	Eda	ectodysplasin-A	3.29	2	2.38	2.98	9.37	8.22
ENSMUSG00000087433	Gm14167	predicted gene 14167	3.29	1.09	3.3	2.66	1.71	1.98
ENSMUSG00000044854	1700056E22Rik	RIKEN cDNA 1700056E22 gene	3.28	4.26	2.23	0.58	1.71	2.74
ENSMUSG00000059659	Gm10069	predicted gene 10069	3.28	4.41	3.2	2.15	1.72	2.39
ENSMUSG00000061143	Maml3	mastermind like transcriptional coactivator 3	3.28	2.6	3.6	2.42	2.07	2.14
ENSMUSG00000068200	Gm5931	predicted pseudogene 5931	3.28	3.18	5.9	4.87	3.31	3.7
ENSMUSG00000085274	BC046401	cDNA sequence BC046401	3.28	1.09	2.73	2.98	1.49	2.45
ENSMUSG00000087387	Gm15420	predicted gene 15420	3.28	0.68	1.76	0.67	2.87	1.87
ENSMUSG00000097187	Gm19426	predicted gene, 19426	3.28	2.05	4.39	2.63	5.13	3.26
ENSMUSG00000074219	Gm10644	predicted gene 10644	3.27	5.11	3.1	3.17	2.65	2.91
ENSMUSG00000097858	9530052C20Rik	RIKEN cDNA 9530052C20 gene	3.27	2.15	2.17	1.4	1	1.48
ENSMUSG00000020878	Lrrc46	leucine rich repeat containing 46	3.26	2.32	0.99	1.74	1.34	2.25
ENSMUSG00000027864	Ptgfrn	prostaglandin F2 receptor negative regulator	3.26	2.98	3.43	6.89	9.27	8.02
ENSMUSG00000083097	Gm14494	predicted gene 14494	3.26	3.25	3.73	5.81	5.09	3.93
ENSMUSG00000097042	Gm17491	predicted gene, 17491	3.25	2.99	2.43	0.26	0.6	0.62
ENSMUSG00002075304			3.25	22.86	8.72	16.55	21.45	25.62
ENSMUSG00000046541	Zfp526	zinc finger protein 526	3.24	3.2	3.85	3.3	2.97	3.23
ENSMUSG00000057176	Ccdc189	coiled-coil domain containing 189	3.24	7.12	3.72	5.63	6.13	6.95
ENSMUSG00000107374	Gm43172	predicted gene 43172	3.24	2.56	3.44	1.7	2.43	1.96
ENSMUSG00000109904	Gm45819	predicted gene 45819	3.24	2.71	4.31	6.45	3.8	3.52
ENSMUSG00000116908	Gm49599	predicted gene, 49599	3.24	2.69	3.35	1.78	1.73	1.97
ENSMUSG00000022596	Slurp1	secreted Ly6/Plaur domain containing 1	3.23	2.68	2.31	5.85	5.55	8.47
ENSMUSG00000042066	Tmcc2	transmembrane and coiled-coil domains 2	3.23	6.07	2.89	2.28	4.34	4.38
ENSMUSG00000054474	Thnsl2	threonine synthase-like 2 (bacterial)	3.23	2.17	3.1	2.61	1.65	1.56
ENSMUSG00000099931	Gm29358	predicted gene 29358	3.23	1.89	2.57	2.46	2.53	2.39
ENSMUSG00000109618	Gm45527	predicted gene 45527	3.23	1.45	1.09	1.2	1.27	1.3
ENSMUSG00000020042	Btbd11	BTB (POZ) domain containing 11	3.22	4.94	2.36	8.19	4.34	4.58
ENSMUSG00000029375	Cxcl15	chemokine (C-X-C motif) ligand 15	3.22	2.52	1.99	0.95	0	0.1
ENSMUSG00000029596	Sdsl	serine dehydratase-like	3.22	4.78	3.51	1.4	5.45	7.54
ENSMUSG00000030413	Pglyrp1	peptidoglycan recognition protein 1	3.22	4.26	2.56	0.47	5.49	5.58
ENSMUSG00000031530	Dusp4	dual specificity phosphatase 4	3.22	5.48	4.07	4.69	2.34	3.23
ENSMUSG00000032446	Eomes	eomesodermin	3.22	5.49	5.12	4	3.13	3.67
ENSMUSG00000022594	Lynx1	Ly6/neurotoxin 1	3.21	2.81	4.45	3.19	8.94	10.95
ENSMUSG00000037820	Tgm2	transglutaminase 2, C polypeptide	3.21	17.44	0.43	0.13	37.31	39.86
ENSMUSG00000042514	Klhl14	kelch-like 14	3.21	3.22	1.97	1.87	0.68	1.39
ENSMUSG00000060467	Gm10080	predicted gene 10080	3.21	1.07	0.46	1.56	2.23	0.97
ENSMUSG00000061684	Rpl21-ps8	ribosomal protein L21, pseudogene 8	3.21	0	3.08	2.59	1.85	0.8
ENSMUSG00000071497	Nutf2-ps1	nuclear transport factor 2, pseudogene 1	3.21	2.18	2.95	2.9	2.39	3.44
ENSMUSG00000078349	AW011738	expressed sequence AW011738	3.21	3.04	3.52	3.64	2.67	3.22
ENSMUSG00000100629	Gm28192	predicted gene 28192	3.21	2.67	2.17	1.98	4	2.76
ENSMUSG00000019878	Hsf2	heat shock factor 2	3.2	4.07	4.48	4.82	3.86	3.89
ENSMUSG00000043432	Leng9	leukocyte receptor cluster (LRC) member 9	3.2	3.59	3.88	3.62	2.72	3.23
ENSMUSG00000082860	Gm13204	predicted gene 13204	3.2	4.19	3.35	3.3	2.34	3.58
ENSMUSG00000110185	Igip	IgA inducing protein	3.2	3.02	2.7	2.73	2.72	2.5
ENSMUSG00000113184	Gm49654	predicted gene, 49654	3.2	3.79	2.94	3.57	4.65	4.52
ENSMUSG00000002985	Apoe	apolipoprotein E	3.19	3.13	3.11	4.13	3.41	2.55
ENSMUSG00000018822	Sfrp5	secreted frizzled-related sequence protein 5	3.19	4.26	2.67	0.06	2.44	1.54
ENSMUSG00000028838	Extl1	exostosin-like glycosyltransferase 1	3.19	2.33	3.31	2.34	1.99	2.38
ENSMUSG00000033961	Zfp446	zinc finger protein 446	3.19	3.98	2.62	1.4	2.53	2.68
ENSMUSG00000037907	Ankrd13b	ankyrin repeat domain 13b	3.19	5.96	3.12	3	3.69	4.45
ENSMUSG00000040836	Gpr161	G protein-coupled receptor 161	3.19	4.38	3.02	5.74	3.76	4.6
ENSMUSG00000045327	6330549D23Rik	RIKEN cDNA 6330549D23 gene	3.19	3.52	3.31	1	1.37	0.91
ENSMUSG00000098183	Gm27010	predicted gene, 27010	3.19	2.84	2.82	1.54	1.45	1.91
ENSMUSG00000099094	Gm19569	predicted gene, 19569	3.19	3.42	3.31	3.04	3.95	2.68
ENSMUSG00000022853	Ehhadh	enoyl-Coenzyme A, hydratase/3-hydroxyacyl Coenzyme A dehydrogenase	3.18	2.34	2.92	0	3.12	2.33
ENSMUSG00000024871	Doc2g	double C2, gamma	3.18	5.62	3.19	2.15	1.09	2.67
ENSMUSG00000026765	Lypd6b	LY6/PLAUR domain containing 6B	3.18	10.1	1.74	0.72	0.79	0.39
ENSMUSG00000035273	Hpse	heparanase	3.18	3.68	2.85	4.45	0.19	0.89
ENSMUSG00000040471	Ggt6	gamma-glutamyltransferase 6	3.18	1.64	4.39	7.32	3.5	2.55
ENSMUSG00000091071	1700030C10Rik	RIKEN cDNA 1700030C10 gene	3.18	3.32	3.78	4.13	1.36	1.2
ENSMUSG00000104097	Gm37313	predicted gene, 37313	3.18	1.32	1.13	1.31	0	0
ENSMUSG00000107083	Gm43313	predicted gene 43313	3.18	1.83	1.53	2.12	1.8	1.43
ENSMUSG00000032558	Nphp3	nephronophthisis 3 (adolescent)	3.17	2.62	2.13	5.52	2.14	2.98
ENSMUSG00000066057	Gm1976	predicted gene 1976	3.17	2.67	2.51	3.5	2.76	4.12
ENSMUSG00000087050	Dhrs13os	dehydrogenase/reductase (SDR family) member 13, opposite strand	3.17	1.3	1.69	1.66	1.88	1.41
ENSMUSG00000105434	Gm43359	predicted gene 43359	3.17	1.35	2.82	2.59	1.55	1.61
ENSMUSG00000112880	Gm20337	predicted gene, 20337	3.17	3.27	2.46	2.05	2.31	2.14
ENSMUSG00000034226	Rhov	ras homolog family member V	3.16	1.96	2.43	2.17	2.38	2.02
ENSMUSG00000042116	Vwa1	von Willebrand factor A domain containing 1	3.16	4.37	2.78	1.47	4.12	3.2
ENSMUSG00000097633	Gm16617	predicted gene, 16617	3.16	3.67	3.8	1.48	3.43	2.58
ENSMUSG00000019852	Arfgef3	ARFGEF family member 3	3.15	3.58	3.33	4.65	1.94	2.13
ENSMUSG00000040841	Six5	sine oculis-related homeobox 5	3.15	3.47	2.79	2.29	1.99	1.64
ENSMUSG00000085148	Mir22hg	Mir22 host gene (non-protein coding)	3.15	3.07	3.13	4.06	2.38	2.93
ENSMUSG00000085501	Gm11772	predicted gene 11772	3.15	1.87	0.97	1.09	0.39	0.34
ENSMUSG00000006587	Snai3	snail family zinc finger 3	3.14	2.63	1.7	2.59	1.22	0.64
ENSMUSG00000015354	Pcolce2	procollagen C-endopeptidase enhancer 2	3.14	2.38	1.68	2.62	2.46	2.58
ENSMUSG00000018750	Zbtb4	zinc finger and BTB domain containing 4	3.14	3.73	4.07	1.85	4.87	3.4
ENSMUSG00000023982	Guca1a	guanylate cyclase activator 1a (retina)	3.14	3.67	3.39	6.72	7.32	6.56
ENSMUSG00000070407	Hs3st3b1	heparan sulfate (glucosamine) 3-O-sulfotransferase 3B1	3.14	1.68	3.42	0.02	0.38	0.51
ENSMUSG00000086342	Gm12932	predicted gene 12932	3.14	2.03	1.27	1.96	0.89	1.3
ENSMUSG00000097752	Gm26688	predicted gene, 26688	3.14	3.47	2.67	3.51	2.06	1.78
ENSMUSG00000004328	Hif3a	hypoxia inducible factor 3, alpha subunit	3.13	2.73	2.63	2.31	4.81	5.86
ENSMUSG00000008540	Mgst1	microsomal glutathione S-transferase 1	3.13	15.34	1.02	12.07	2.8	6.43
ENSMUSG00000054520	Sh3bp2	SH3-domain binding protein 2	3.13	9.42	2.95	2.31	2.44	2.92
ENSMUSG00000079511	Gm42688	predicted gene 42688	3.13	2.5	2.77	2.17	1.61	1.88
ENSMUSG00000117294	Gm49839	predicted gene, 49839	3.13	2.26	2.82	3.13	3.56	3.88
ENSMUSG00000097101	1810034E14Rik	RIKEN cDNA 1810034E14 gene	3.12	2.84	2.36	1.83	1.58	2.02
ENSMUSG00000105081	Gm43110	predicted gene 43110	3.12	5.19	6.68	5.19	0	7.51
ENSMUSG00000007617	Homer1	homer scaffolding protein 1	3.11	2.44	1.73	3.85	5.18	4.39
ENSMUSG00000086944	Gm15859	predicted gene 15859	3.11	2.82	5.57	0.91	1.93	5.48
ENSMUSG00000097378	B230208H11Rik	RIKEN cDNA B230208H11 gene	3.11	4.64	5.32	1.15	1.39	1.59
ENSMUSG00000020475	Pgam2	phosphoglycerate mutase 2	3.1	2.03	1.46	4.97	3.96	4.62
ENSMUSG00000037827	Gm5884	predicted pseudogene 5884	3.1	2.68	3.81	4.79	3.18	4.46
ENSMUSG00000046603	Tcaim	T cell activation inhibitor, mitochondrial	3.1	3.2	2.91	3.32	2.9	3.38
ENSMUSG00000057396	Zfp759	zinc finger protein 759	3.1	2.97	2.76	2.92	2.08	1.89
ENSMUSG00000073600	Prob1	proline rich basic protein 1	3.1	2.2	2.3	3.16	3.7	3.49
ENSMUSG00000108456	4732496C06Rik	RIKEN cDNA 4732496C06 gene	3.1	2	2.8	1.59	4.18	3.31
ENSMUSG00000114046	Snapc1l	small nuclear RNA activating complex, polypeptide 1 like	3.1	0.2	2.3	2.47	2.07	0.69
ENSMUSG00000063275	Hacd1	3-hydroxyacyl-CoA dehydratase 1	3.09	6.9	6.1	12.88	3.71	3.68
ENSMUSG00000066258	Trim12a	tripartite motif-containing 12A	3.09	3.38	2.57	3.03	4.96	5.12
ENSMUSG00000071722	Spin4	spindlin family, member 4	3.09	2.16	2.8	5.08	2.17	2.2
ENSMUSG00000106133	Gm3724	predicted gene 3724	3.09	1.71	4.4	4.2	1.82	3.15
ENSMUSG00000013766	Ly6g6e	lymphocyte antigen 6 complex, locus G6E	3.08	2.22	1.78	0.48	1.25	1.22
ENSMUSG00000021510	Zfp729a	zinc finger protein 729a	3.08	5.43	4.3	6.79	5.5	4.93
ENSMUSG00000038437	Mllt6	myeloid/lymphoid or mixed-lineage leukemia; translocated to, 6	3.08	4.19	3.62	4.89	5.15	4.35
ENSMUSG00000047428	Dlk2	delta like non-canonical Notch ligand 2	3.08	1.7	2.49	2.14	2.36	4.47
ENSMUSG00000049230	Myef2l	myelin expression factor 2 like	3.08	3.61	2.05	2.73	3.61	2.29
ENSMUSG00000050973	Gdpgp1	GDP-D-glucose phosphorylase 1	3.08	2.82	3.01	3.24	3.3	2.59
ENSMUSG00000087545	Gm13966	predicted gene 13966	3.08	1.91	3.28	3.07	2.97	2.58
ENSMUSG00000104197	Gm37632	predicted gene, 37632	3.08	2.82	2.83	3.06	2.5	2.08
ENSMUSG00000105804	Gm43654	predicted gene 43654	3.08	2.4	3.8	3.46	2.09	1.95
ENSMUSG00000020785	Camkk1	calcium/calmodulin-dependent protein kinase kinase 1, alpha	3.07	3.6	3.06	2.99	3.93	3.6
ENSMUSG00000030393	Zik1	zinc finger protein interacting with K protein 1	3.07	3.24	2.53	3.28	3.46	3.11
ENSMUSG00000036959	Bcorl1	BCL6 co-repressor-like 1	3.07	0.86	1.12	0.65	1.89	0.92
ENSMUSG00000083306	Gm13868	predicted gene 13868	3.07	2.55	1.09	1.26	2.77	0
ENSMUSG00000104011	Gm32391	predicted gene, 32391	3.07	5.11	4.43	3.89	4.14	5.26
ENSMUSG00000104030	5330406M23Rik	RIKEN cDNA 5330406M23 gene	3.07	2.2	2.45	1.88	2.18	1.54
ENSMUSG00000108551	Gm20274	predicted gene, 20274	3.07	1.6	1.95	2.47	1.65	0.86
ENSMUSG00000067199	Frat1	frequently rearranged in advanced T cell lymphomas	3.06	3.81	2.75	0.8	1.28	0.91
ENSMUSG00000092444	Gm18733	predicted gene, 18733	3.06	1.91	2.74	2.49	1.34	1.74
ENSMUSG00000105655	Gm42659	predicted gene 42659	3.06	2.19	2.73	3.29	2.75	2.28
ENSMUSG00000059839	Zfp874b	zinc finger protein 874b	3.05	3.96	3.21	3.93	4.33	2.57
ENSMUSG00000073482	Gm10517	predicted gene 10517	3.05	2.78	3	1.23	1.97	0.96
ENSMUSG00000006784	Odad4	outer dynein arm complex subunit 4	3.04	1.36	0.85	0.71	1.65	2.35
ENSMUSG00000048387	Osr1	odd-skipped related transcription factor 1	3.04	9.1	0.61	0.12	9.77	10.12
ENSMUSG00000010051	Hyal1	hyaluronoglucosaminidase 1	3.03	3.29	2.52	2.52	3.7	2.6
ENSMUSG00000026983	Il36rn	interleukin 36 receptor antagonist	3.03	2.91	2.41	4.17	2.48	3.59
ENSMUSG00000099843	Gm7160	predicted gene 7160	3.03	2.99	2.86	5.18	5.79	3.77
ENSMUSG00000026831	1700007K13Rik	RIKEN cDNA 1700007K13 gene	3.02	2.59	0.91	0.51	1.36	0.17
ENSMUSG00000045746	B230317F23Rik	RIKEN cDNA B230317F23 gene	3.02	3.56	2.04	1.94	2.82	2.21
ENSMUSG00000049823	Zbtb12	zinc finger and BTB domain containing 12	3.02	4.64	4.39	3.52	3.89	3.59
ENSMUSG00000069804	Gm10277	predicted gene 10277	3.02	2.15	2.55	1.8	2.13	2.16
ENSMUSG00000091021	Gm17300	predicted gene, 17300	3.02	3.64	2.86	2.79	1.43	2.64
ENSMUSG00000027694	Gm8325	predicted pseudogene 8325	3.01	3.5	4.75	3.42	3.65	3.18
ENSMUSG00000030123	Plxnd1	plexin D1	3.01	7.84	4.51	0.6	2.29	4.75
ENSMUSG00000053769	Lysmd1	LysM, putative peptidoglycan-binding, domain containing 1	3.01	2.31	2.16	4.08	4.02	2.56
ENSMUSG00000066315	Gm12918	predicted gene 12918	3.01	1.11	1.46	2.69	0.29	1.5
ENSMUSG00000083798	Gm14584	predicted gene 14584	3.01	2.78	2.18	2.15	4.57	3.49
ENSMUSG00000104923	Gm5865	predicted gene 5865	3.01	1.95	2.18	2.68	1.43	1.5
ENSMUSG00000061894	Zscan20	zinc finger and SCAN domains 20	3	3.27	3.35	3.46	2.8	2.61
ENSMUSG00000106294	Gm8539	predicted gene 8539	3	1.66	1.44	2.83	2.16	2.25
ENSMUSG00000043340	6530409C15Rik	RIKEN cDNA 6530409C15 gene	2.99	0.66	1.78	2.09	1.94	1.84
ENSMUSG00000082321	Gm14253	predicted gene 14253	2.99	1.94	4.11	3.2	3.13	3.23
ENSMUSG00000020261	Slc36a1	solute carrier family 36 (proton/amino acid symporter), member 1	2.98	3.48	4.62	2.78	2.14	2.69
ENSMUSG00000030827	Fgf21	fibroblast growth factor 21	2.98	2.96	3.44	1.35	2.54	2.09
ENSMUSG00000087028	Gm13387	predicted gene 13387	2.98	1.71	1.96	4.47	0.78	1.08
ENSMUSG00000064043	Trerf1	transcriptional regulating factor 1	2.97	2.69	2.74	6.16	2.96	3.29
ENSMUSG00000090086	AI480526	expressed sequence AI480526	2.97	4.08	2.73	5.57	2.47	2.84
ENSMUSG00000038742	Angptl6	angiopoietin-like 6	2.96	4.03	3.3	3.24	3.02	3.89
ENSMUSG00000041530	Ago1	argonaute RISC catalytic subunit 1	2.96	3.97	2.42	3.28	1.43	1.76
ENSMUSG00000071796	6820431F20Rik	RIKEN cDNA 6820431F20 gene	2.96	2.25	2.31	3.03	2.59	2.74
ENSMUSG00000071862	Lrrtm2	leucine rich repeat transmembrane neuronal 2	2.96	1.58	1.77	1.75	1.81	1.86
ENSMUSG00000072494	Ppp1r3e	protein phosphatase 1, regulatory subunit 3E	2.96	3.4	3.15	4.39	3.28	2.57
ENSMUSG00000086187	Gm12860	predicted gene 12860	2.96	3.24	4.64	4.59	4.1	6.62
ENSMUSG00000036564	Ndrg4	N-myc downstream regulated gene 4	2.95	4.95	4.67	19.09	15	13.02
ENSMUSG00000041624	Gucy1a2	guanylate cyclase 1, soluble, alpha 2	2.95	3.14	2.48	4	2.6	3.9
ENSMUSG00000050721	Plekho2	pleckstrin homology domain containing, family O member 2	2.95	3.31	2.58	3.57	4.91	5.21
ENSMUSG00000056598	Drc3	dynein regulatory complex subunit 3	2.95	3.45	2.68	2.12	3.48	4.18
ENSMUSG00000085315	A430018G15Rik	RIKEN cDNA A430018G15 gene	2.95	4.24	2.89	2.54	5.98	6.21
ENSMUSG00000105044	Gm10416	predicted pseudogene 10416	2.95	0.82	1.9	3.16	1.4	3.18
ENSMUSG00000117710	Gm10817	predicted gene 10817	2.95	0.98	2.16	1.03	1.32	1.14
ENSMUSG00002075636	7SK	7SK RNA	2.95	3.67	0	0	1.32	1.14
ENSMUSG00000026405	C4bp	complement component 4 binding protein	2.94	6.03	3.26	4.47	22.38	27.5
ENSMUSG00000084288	Mif-ps8	macrophage migration inhibitory factor, pseudogene 8	2.94	0.81	0	1.6	1.73	0
ENSMUSG00000087523	Gm12319	predicted gene 12319	2.94	3.25	1.39	0.8	0	1.49
ENSMUSG00000066491	Cox6c2	cytochrome c oxidase subunit 6C2	2.93	2.43	0	4.86	2.74	2.34
ENSMUSG00000085105	Gm12758	predicted gene 12758	2.93	4.63	3.27	4.82	4.54	5.34
ENSMUSG00000097530	Kansl2-ps	KAT8 regulatory NSL complex subunit 2, pseudogene	2.93	2.62	2.74	3.12	2.77	3.31
ENSMUSG00000097537	2610020C07Rik	RIKEN cDNA 2610020C07 gene	2.93	3.83	3.52	1.14	2.72	2.97
ENSMUSG00000102246	9430037O13Rik	RIKEN cDNA 9430037O13 gene	2.93	2.16	2.93	3.46	2.06	2.19
ENSMUSG00000002908	Kcnn1	potassium intermediate/small conductance calcium-activated channel, subfamily N, member 1	2.92	4.38	1.91	4	4.73	4.07
ENSMUSG00000043311	D17H6S53E	DNA segment, Chr 17, human D6S53E	2.92	2.38	2.04	3.42	2.66	1.71
ENSMUSG00000078485	Plekhn1	pleckstrin homology domain containing, family N member 1	2.92	1.52	3.62	6.11	7.26	7.16
ENSMUSG00000110834	Gm39469	predicted gene, 39469	2.92	3.39	2.93	3.3	2.52	1.76
ENSMUSG00000021457	Syk	spleen tyrosine kinase	2.91	3.33	3.02	8.85	3.83	4.39
ENSMUSG00000033486	Catsper2	cation channel, sperm associated 2	2.91	3.25	2.32	2.31	1.29	1.43
ENSMUSG00000039062	Anpep	alanyl (membrane) aminopeptidase	2.91	2.86	2.29	0.21	4.06	4
ENSMUSG00000086607	4930511M06Rik	RIKEN cDNA 4930511M06 gene	2.91	2.59	2.67	3.9	8.25	6.53
ENSMUSG00000036745	Ttll7	tubulin tyrosine ligase-like family, member 7	2.9	4.47	5.43	6.67	4.23	4.25
ENSMUSG00000087613	Gm13855	predicted gene 13855	2.9	1.54	2.31	0	1.35	0.79
ENSMUSG00000089712	Gm15889	predicted gene 15889	2.9	1.67	1.94	0.88	15.26	16.34
ENSMUSG00000106981	Gm45495	predicted gene 45495	2.9	3.71	3.1	4.86	5.4	3.85
ENSMUSG00000006362	Cbfa2t3	CBFA2/RUNX1 translocation partner 3	2.89	2.36	1.9	4.96	2.25	2.91
ENSMUSG00000085975	Gm13572	predicted gene 13572	2.89	2.41	4.19	1.67	2.84	3.1
ENSMUSG00000117171	C230013L11Rik	RIKEN cDNA C230013L11 gene	2.89	4.47	4.25	2.63	2.9	3.89
ENSMUSG00000002797	Ggct	gamma-glutamyl cyclotransferase	2.88	4.32	5.11	4.84	4.54	6.23
ENSMUSG00000020407	Upp1	uridine phosphorylase 1	2.88	3.47	2.79	4.91	1.53	3.09
ENSMUSG00000026888	Grb14	growth factor receptor bound protein 14	2.88	1.72	2.57	5.19	18.29	24
ENSMUSG00000098905	Zfp953	zinc finger protein 953	2.88	2.92	3.3	2.02	1.27	1.66
ENSMUSG00000020387	Jade2	jade family PHD finger 2	2.87	2.7	2.22	2.38	3.54	3.43
ENSMUSG00000033855	Ston1	stonin 1	2.87	3.62	2.64	2.54	6.94	5.77
ENSMUSG00000081758	Gm11460	predicted gene 11460	2.87	1.59	1.36	0.78	0.84	0
ENSMUSG00000086119	Gm2415	predicted gene 2415	2.87	2.44	2.8	0.96	1.85	1.68
ENSMUSG00000110234	Gm45799	predicted gene 45799	2.87	8.43	5.72	2.1	2.55	2.78
ENSMUSG00000112386	Gm47752	predicted gene, 47752	2.87	7.13	8.17	5.46	4.21	5.1
ENSMUSG00000117962	Gm6402	predicted pseudogene 6402	2.87	0	0.51	1.75	1.25	1.09
ENSMUSG00000037997	Parp11	poly (ADP-ribose) polymerase family, member 11	2.86	3.46	2.74	5.12	0	0.32
ENSMUSG00000041135	Ripk2	receptor (TNFRSF)-interacting serine-threonine kinase 2	2.86	2.75	2.78	5.97	4.86	5.78
ENSMUSG00000045106	Ccdc73	coiled-coil domain containing 73	2.86	2.44	4.13	1.94	10.57	3.15
ENSMUSG00000080797	Gm15760	predicted gene 15760	2.86	2.43	2.8	0.88	1.98	1.44
ENSMUSG00000099689	Zfp383	zinc finger protein 383	2.86	1.58	2.29	1.69	2.85	2.3
ENSMUSG00000108101	Gm45738	predicted gene 45738	2.86	0	0	0	0	0
ENSMUSG00000030823	9130019O22Rik	RIKEN cDNA 9130019O22 gene	2.85	3.23	2.24	1.62	2.04	1.91
ENSMUSG00000054855	Rnd1	Rho family GTPase 1	2.85	4.41	3.5	7.51	4.49	6.02
ENSMUSG00000107971	Gm44260	predicted gene, 44260	2.85	3.04	3.73	3.82	3.15	3.08
ENSMUSG00000109727	Gm45464	predicted gene 45464	2.85	2.18	3.57	2.17	1.15	1.94
ENSMUSG00000114507	Gm30747	predicted gene, 30747	2.85	0.95	0.82	0.46	0.98	0.86
ENSMUSG00000029541	Cyp2w1	cytochrome P450, family 2, subfamily w, polypeptide 1	2.84	3.95	4.62	10.17	3.72	8.6
ENSMUSG00000036882	Arhgap33	Rho GTPase activating protein 33	2.84	2.47	2.76	3.26	3.88	3.81
ENSMUSG00000097760	6030442K20Rik	RIKEN cDNA 6030442K20 gene	2.84	3.34	3.13	2.3	2.18	2.97
ENSMUSG00000101678	Gm29609	predicted gene 29609	2.84	1.99	0.49	0.25	0.45	2.07
ENSMUSG00000103046	Gm37309	predicted gene, 37309	2.84	2.84	3.31	2.35	1.93	2.68
ENSMUSG00000021559	Dapk1	death associated protein kinase 1	2.83	5.05	2.7	0.38	5.65	7.38
ENSMUSG00000081999	Gm13461	predicted gene 13461	2.83	4.97	4.12	1.01	1.88	3.29
ENSMUSG00000097748	Gm26533	predicted gene, 26533	2.83	0.8	1.44	1.92	0.58	3.09
ENSMUSG00000110945	Gm9856	predicted gene 9856	2.83	3.81	2.31	2.41	2.6	2.22
ENSMUSG00000028451	1700022I11Rik	RIKEN cDNA 1700022I11 gene	2.82	1.41	3.19	1.81	1.6	2.21
ENSMUSG00000034799	Unc13a	unc-13 homolog A	2.82	2.38	2.98	3.81	3.03	2.27
ENSMUSG00000074635	3110070M22Rik	RIKEN cDNA 3110070M22 gene	2.82	2.75	2.42	2.26	2.56	3.02
ENSMUSG00000086894	Gm15708	predicted gene 15708	2.82	1.44	1.85	1.86	0.41	1.3
ENSMUSG00000014498	Ankrd52	ankyrin repeat domain 52	2.81	3.04	3.13	3.31	2.3	2.73
ENSMUSG00000031574	Star	steroidogenic acute regulatory protein	2.81	2.81	2.5	2.58	2.82	3.12
ENSMUSG00000081629	Eif3s6-ps1	eukaryotic translation initiation factor 3, subunit 6, pseudogene 1	2.81	0.93	1.21	0.45	0	0
ENSMUSG00000102055	Gm28913	predicted gene 28913	2.81	1.56	2.68	0	0	0.72
ENSMUSG00000107336	Gm43461	predicted gene 43461	2.81	1.9	2.07	1.26	1.19	1.44
ENSMUSG00000024485	Slc4a9	solute carrier family 4, sodium bicarbonate cotransporter, member 9	2.8	0.49	3.58	0.13	0.82	0.74
ENSMUSG00000085342	Gm12254	predicted gene 12254	2.8	2.33	4.02	0.45	3.87	1.69
ENSMUSG00000085360	Arhgap27os2	Rho GTPase activating protein 27, opposite strand 2	2.8	4.73	5.64	7.67	5.37	5.54
ENSMUSG00000092325	Gm18284	predicted gene, 18284	2.8	1.75	1.02	1.69	1.2	1.57
ENSMUSG00000097533	Gm26590	predicted gene, 26590	2.8	3.18	2.55	0.65	1.22	0.59
ENSMUSG00000106617	Gm36266	predicted gene, 36266	2.8	2.34	2.15	2.46	1.04	0.72
ENSMUSG00000109946	Brd3os	bromodomain containing 3, opposite strand	2.8	2.8	2.87	2.55	4.21	4.93
ENSMUSG00000116637	Gm8130	predicted gene 8130	2.8	1.33	3.47	1.29	2.4	2.4
ENSMUSG00000014907	Naf1	nuclear assembly factor 1 ribonucleoprotein	2.79	3.17	2.16	2.58	2.29	2.47
ENSMUSG00000025498	Irf7	interferon regulatory factor 7	2.79	5.58	1.61	5.29	3.21	3.31
ENSMUSG00000045176	Borcs6	BLOC-1 related complex subunit 6	2.79	2.57	3.9	3.04	2.51	2.91
ENSMUSG00000055271	9330161L09Rik	RIKEN cDNA 9330161L09 gene	2.79	1.57	1.4	0.93	1.36	0.8
ENSMUSG00000056412	Psenen-ps	presenilin enhancer gamma secretase subunit, pseudogene	2.79	1.16	2.97	2.29	0	1.08
ENSMUSG00000060675	Plaat3	phospholipase A and acyltransferase 3	2.79	5.11	1.48	17.34	22.53	21.5
ENSMUSG00000084159	Gm12696	predicted gene 12696	2.79	2.99	3.82	3.84	2.55	2.23
ENSMUSG00000089764	Gm16580	predicted gene 16580	2.79	3.97	2.55	3.55	1.68	2.32
ENSMUSG00000102980	Gm38321	predicted gene, 38321	2.79	4.63	0	0	0	0
ENSMUSG00000113255	Tes3-ps	testis derived transcript 3, pseudogene	2.79	1.93	1.44	2.13	1.26	1.75
ENSMUSG00000041000	Trim62	tripartite motif-containing 62	2.78	4.26	2.26	2.51	2.91	2.21
ENSMUSG00000052407	Ccdc171	coiled-coil domain containing 171	2.78	3.07	3.26	4.62	2.97	2.36
ENSMUSG00000104969	Gm43445	predicted gene 43445	2.78	2.86	2.19	2.11	1.94	1.06
ENSMUSG00000106553	6720482G16Rik	RIKEN cDNA 6720482G16 gene	2.78	1.97	2.37	1.45	1.78	1.56
ENSMUSG00000110325	Gm45293	predicted gene 45293	2.78	1.05	1.63	2.56	2.72	2.38
ENSMUSG00000036611	Eepd1	endonuclease/exonuclease/phosphatase family domain containing 1	2.77	3.42	3.11	12.08	7.65	7.65
ENSMUSG00000093867	Gsdmcl2	gasdermin C-like 2	2.77	4.36	2.83	14	12.39	13.38
ENSMUSG00000096780	Tmem181b-ps	transmembrane protein 181B, pseudogene	2.77	2.71	2.71	4.67	3.25	2.49
ENSMUSG00000100679	Gm28778	predicted gene 28778	2.77	0.46	0.51	0	1.32	0.54
ENSMUSG00000101316	Gm12663	predicted gene 12663	2.77	3.54	3.27	2.52	2.99	3.86
ENSMUSG00000112368	Gm49376	predicted gene, 49376	2.77	2.3	0	4.51	0.81	0
ENSMUSG00000089810	Gm16536	predicted gene 16536	2.76	2.15	2.13	3.15	2.42	2.35
ENSMUSG00000090100	Ttbk2	tau tubulin kinase 2	2.76	4.45	3.12	5.11	4.69	5.19
ENSMUSG00000090516	Rps11-ps1	ribosomal protein S11, pseudogene 1	2.76	3.21	3.17	4.46	3.81	2.07
ENSMUSG00000090641	Zfp712	zinc finger protein 712	2.76	2.67	2.28	1.25	1.13	1
ENSMUSG00000097357	Gm16793	predicted gene, 16793	2.76	1.99	2.67	2.5	3.92	3.9
ENSMUSG00000110202	Gm45435	predicted gene 45435	2.76	5.04	5.55	3.12	3.33	1.24
ENSMUSG00000003948	Mmd	monocyte to macrophage differentiation-associated	2.75	3.3	2.03	2.52	2.9	3.55
ENSMUSG00000064267	Hvcn1	hydrogen voltage-gated channel 1	2.75	4.24	1.67	4.98	5.92	6.15
ENSMUSG00000086766	Gm15969	predicted gene 15969	2.75	4.58	7.85	4.57	0	0
ENSMUSG00000106662	Gm43034	predicted gene 43034	2.75	2.19	3.27	0.86	5.16	4.32
ENSMUSG00000021690	Jmy	junction-mediating and regulatory protein	2.74	2.75	3.65	4.46	2.99	4.57
ENSMUSG00000023236	Scg5	secretogranin V	2.74	5.37	2.03	0.11	0.23	0.82
ENSMUSG00000050447	Lypd6	LY6/PLAUR domain containing 6	2.74	0.47	0.24	6.28	3.1	3.04
ENSMUSG00000060862	Zbtb40	zinc finger and BTB domain containing 40	2.74	2.56	2.85	4.45	3.53	3.48
ENSMUSG00000074406	Zfp628	zinc finger protein 628	2.74	3.73	2.92	2.8	2.57	2.4
ENSMUSG00000086477	Gm15506	predicted gene 15506	2.74	3.8	5.09	4.03	2.15	4.24
ENSMUSG00000087397	Rapgef3os2	Rap guanine nucleotide exchange factor (GEF) 3, opposite strand 2	2.74	4.14	5.58	1.51	6.05	4.31
ENSMUSG00000089875	Etohd2	ethanol decreased 2	2.74	3.61	3.86	1.37	2.43	2.31
ENSMUSG00000110350	Gm10252	predicted gene 10252	2.74	1.86	2.18	4.78	2.3	1.84
ENSMUSG00000114785	Gm41115	predicted gene, 41115	2.74	0	0	0	0	0
ENSMUSG00002076570	7SK	7SK RNA	2.74	3.42	0.98	2.25	0	0
ENSMUSG00000037325	Bbs7	Bardet-Biedl syndrome 7 (human)	2.73	2.15	2.91	2.19	4.59	3.59
ENSMUSG00000073489	Ifi204	interferon activated gene 204	2.73	2.69	2.16	2.37	0.77	1.58
ENSMUSG00000074171	Gm6658	predicted gene 6658	2.73	1.48	2.04	3.6	3.21	2.34
ENSMUSG00000085830	Grin1os	glutamate receptor, ionotropic, NMDA1 (zeta 1), opposite strand	2.73	2.32	2.69	0.9	0.96	1.37
ENSMUSG00000096988	A930029G22Rik	RIKEN cDNA A930029G22 gene	2.73	2.95	1.66	3.22	3.38	4.41
ENSMUSG00000097092	Gm26725	predicted gene, 26725	2.73	2.79	2.47	3.53	2.46	1.47
ENSMUSG00000116875	Morf4l1-ps1	mortality factor 4 like 1, pseudogene 1	2.73	1.52	2.82	1.75	1.7	1.76
ENSMUSG00000064317	Gm10146	predicted gene 10146	2.72	6.78	5.81	2.23	1.22	2.1
ENSMUSG00000074569	Gcnt7	glucosaminyl (N-acetyl) transferase family member 7	2.72	2.43	3.42	4.35	2.75	3.48
ENSMUSG00000097397	Gm16861	predicted gene, 16861	2.72	3.09	3.18	1.21	3.78	2.56
ENSMUSG00000109408	A930037H05Rik	RIKEN cDNA A930037H05 gene	2.72	2.57	4.13	3.66	4.31	5
ENSMUSG00000110275	Gm5905	predicted gene 5905	2.72	2.59	1.97	1.88	2	1.75
ENSMUSG00000112278	Gm30025	predicted gene, 30025	2.72	2.27	2.58	3.27	1.86	3.86
ENSMUSG00000018893	Mb	myoglobin	2.71	2.97	3.23	9.41	16.28	19.2
ENSMUSG00000057706	Mex3b	mex3 RNA binding family member B	2.71	2.3	2.32	1.56	1.84	1.64
ENSMUSG00000084260	Gm12844	predicted gene 12844	2.71	7.07	7.28	8.09	9.94	8.39
ENSMUSG00000102215	Gm2464	predicted gene 2464	2.71	2.6	3.37	2	0.53	1.4
ENSMUSG00000110088	Gm45343	predicted gene 45343	2.71	2.07	2.32	0.36	1.35	1.18
ENSMUSG00000110644	Gm7390	predicted gene 7390	2.71	2.6	2.01	1.85	1.62	1.72
ENSMUSG00000018983	E2f2	E2F transcription factor 2	2.7	3.04	2.07	1.76	1.3	1.38
ENSMUSG00000030256	Bhlhe41	basic helix-loop-helix family, member e41	2.7	2.19	2.09	1	2.94	3.3
ENSMUSG00000030604	Zfp626	zinc finger protein 626	2.7	2.34	2.57	2.32	1.28	1.84
ENSMUSG00000081888	Spcs2-ps	signal peptidase complex subunit 2, pseudogene	2.7	1.25	1.31	2.17	1.79	1.35
ENSMUSG00000083678	Gm12989	predicted gene 12989	2.7	3.15	2.37	2.39	4.84	3.63
ENSMUSG00000087526	Gm15738	predicted gene 15738	2.7	1.15	3.09	0.67	3.52	2.61
ENSMUSG00000023795	Pisd-ps2	phosphatidylserine decarboxylase, pseudogene 2	2.69	4.71	3.73	1.45	2.65	3.04
ENSMUSG00000025790	Slco3a1	solute carrier organic anion transporter family, member 3a1	2.69	1.82	2.74	0.13	23.13	21.83
ENSMUSG00000097448	Platr22	pluripotency associated transcript 22	2.69	3.53	2	2.92	4.99	4.94
ENSMUSG00000105402	Gm3716	predicted gene 3716	2.69	3.07	2.48	3.79	2.6	2.82
ENSMUSG00000015850	Adamtsl4	ADAMTS-like 4	2.68	2.02	3.48	5.91	7.72	6.95
ENSMUSG00000027875	Hmgcs2	3-hydroxy-3-methylglutaryl-Coenzyme A synthase 2	2.68	2.42	2.13	0.19	1.24	1.77
ENSMUSG00000118245	Gm30082	predicted gene, 30082	2.68	2.04	2.78	2.15	1.52	1
ENSMUSG00000018479	1700125H20Rik	RIKEN cDNA 1700125H20 gene	2.67	2.22	0.65	0.72	0.51	1.11
ENSMUSG00000040661	Rad54l2	RAD54 like 2 (S. cerevisiae)	2.67	2.76	2.16	3.06	2.35	2.27
ENSMUSG00000066647	Gm5113	predicted gene 5113	2.67	3.64	2.21	1.4	1.7	2.06
ENSMUSG00000102460	Gm38197	predicted gene, 38197	2.67	2.47	3.51	3.2	1.97	1.41
ENSMUSG00000026205	Slc23a3	solute carrier family 23 (nucleobase transporters), member 3	2.66	3.51	1.66	5.51	4.07	4.31
ENSMUSG00000038552	Fndc4	fibronectin type III domain containing 4	2.66	6.31	1.93	0.55	5.06	5.22
ENSMUSG00000097887	Gm26542	predicted gene, 26542	2.66	2.44	3.97	1.07	3.44	2.48
ENSMUSG00000105272	Gm43071	predicted gene 43071	2.66	0.99	1.49	1.89	1.88	2.42
ENSMUSG00000117123	Gm49890	predicted gene, 49890	2.66	1.7	1.97	3.63	2.53	1.87
ENSMUSG00000062611	Rps3a2	ribosomal protein S3A2	2.65	1.8	2.29	1.74	1.64	1.61
ENSMUSG00000086807	Platr21	pluripotency associated transcript 21	2.65	5.79	3.49	7.38	7.53	8.04
ENSMUSG00000095990	Zfp97	zinc finger protein 97	2.65	1.81	1.86	3.33	2.12	2.7
ENSMUSG00000024277	Mapre2	microtubule-associated protein, RP/EB family, member 2	2.64	10.08	1.41	1.66	25.81	21.66
ENSMUSG00000086103	Gm11832	predicted gene 11832	2.64	3.84	1.42	1.07	1.15	1.99
ENSMUSG00000086872	Gm14225	predicted gene 14225	2.64	1.1	2.86	1.06	1.51	1.65
ENSMUSG00000107997	Gm44243	predicted gene, 44243	2.64	2.69	2.14	2.83	7.52	4.6
ENSMUSG00000110993	Gm47963	predicted gene, 47963	2.64	2.2	2.33	1.83	1.24	1.71
ENSMUSG00000037887	Dusp8	dual specificity phosphatase 8	2.63	2.36	1.24	1.37	1.64	1.43
ENSMUSG00000055633	Zfp580	zinc finger protein 580	2.63	4.39	4.24	0.5	0.92	1.15
ENSMUSG00000084353	Gm15452	predicted gene 15452	2.63	2.18	0	0	2.44	2.09
ENSMUSG00000085355	3010003L21Rik	RIKEN cDNA 3010003L21 gene	2.63	2.68	3.01	0.91	0.9	1.37
ENSMUSG00000028862	Map3k6	mitogen-activated protein kinase kinase kinase 6	2.62	3.01	3.61	5.57	4.64	3.68
ENSMUSG00000032776	Mctp2	multiple C2 domains, transmembrane 2	2.62	2.7	2.09	3.26	1.92	2
ENSMUSG00000040721	Zfhx2	zinc finger homeobox 2	2.62	2.18	3.08	1.99	1.79	1.72
ENSMUSG00000037826	Ppm1k	protein phosphatase 1K (PP2C domain containing)	2.61	3.94	2.48	2.62	2.49	2.72
ENSMUSG00000038879	Nipal2	NIPA-like domain containing 2	2.61	1.01	1.76	9.38	2.77	5.74
ENSMUSG00000055980	Irs1	insulin receptor substrate 1	2.61	4.09	1.84	7.35	6.59	7.39
ENSMUSG00000097835	Gm26910	predicted gene, 26910	2.61	3.14	2.96	1.86	6.19	2.81
ENSMUSG00000110057	Gm2225	predicted gene 2225	2.61	1.44	3.73	3.55	2.29	3.31
ENSMUSG00000112375	Gm38560	predicted gene, 38560	2.61	2.45	1.19	0.79	1.12	0.49
ENSMUSG00000036912	Piwil4	piwi-like RNA-mediated gene silencing 4	2.6	1.83	3.11	0.68	1.02	1.33
ENSMUSG00000037568	Vash2	vasohibin 2	2.6	4.23	2.25	0.87	0.25	0.22
ENSMUSG00000053198	Prx	periaxin	2.6	3.59	3.12	1.69	2.09	2.05
ENSMUSG00000090039	Gm15894	predicted gene 15894	2.6	1.57	1.57	0.69	5.23	5.34
ENSMUSG00000090381	Gm6158	predicted gene 6158	2.6	1.83	0.88	2.4	4.26	2.38
ENSMUSG00000107195	4930589O11Rik	RIKEN cDNA 4930589O11 gene	2.6	2.16	4.47	0.94	2.02	1.92
ENSMUSG00000115026	Gm49041	predicted gene, 49041	2.6	2.16	1.88	2.79	3.35	2.27
ENSMUSG00000025855	Prkar1b	protein kinase, cAMP dependent regulatory, type I beta	2.59	0.37	0.22	0.1	1.44	0.09
ENSMUSG00000051335	Gfod1	glucose-fructose oxidoreductase domain containing 1	2.59	2.54	2.9	2.55	2.11	1.28
ENSMUSG00000083708	Gm13123	predicted gene 13123	2.59	6.44	6.32	6.68	2.23	6.99
ENSMUSG00000085992	Gm11515	predicted gene 11515	2.59	3.84	4.2	1.62	0.98	3.22
ENSMUSG00000103454	Gm34303	predicted gene, 34303	2.59	0	0	0	0	0
ENSMUSG00000004105	Angptl2	angiopoietin-like 2	2.58	4.44	2.39	3.96	5.29	7.46
ENSMUSG00000048029	Eno4	enolase 4	2.58	2.62	3.13	0.68	1.96	3.71
ENSMUSG00000084883	Ccdc85c	coiled-coil domain containing 85C	2.58	2.99	3.05	2.39	3.04	3.44
ENSMUSG00000086389	Gm15998	predicted gene 15998	2.58	2.9	2.04	0.2	0.07	0.06
ENSMUSG00000090307	1700071M16Rik	RIKEN cDNA 1700071M16 gene	2.58	2.5	2.24	4.02	2.96	3.5
ENSMUSG00000112825	Gm9118	predicted gene 9118	2.58	2.58	2.83	1.66	1.98	2.7
ENSMUSG00000113188	Gm35638	predicted gene, 35638	2.58	1.61	2.11	1.81	1.65	1.68
ENSMUSG00000115570	Gm48986	predicted gene, 48986	2.58	2.38	2.21	1.63	0.58	1.21
ENSMUSG00000020032	Nuak1	NUAK family, SNF1-like kinase, 1	2.57	1.27	1.58	0.89	1.06	1.72
ENSMUSG00000020930	Ccdc103	coiled-coil domain containing 103	2.57	2.62	3.33	2.85	3.62	2.2
ENSMUSG00000043889	Gm8399	predicted gene 8399	2.57	2.52	2.46	1.57	1.8	2.25
ENSMUSG00000097081	Gm10425	predicted gene 10425	2.57	2	3.16	2.56	2.17	2.1
ENSMUSG00000104063	Pcdhgb7	protocadherin gamma subfamily B, 7	2.57	3.27	2.67	1.9	2.78	1.81
ENSMUSG00000108122	Gm44116	predicted gene, 44116	2.57	2.06	2.15	1.9	1.05	1.53
ENSMUSG00000116815	Gm49760	predicted gene, 49760	2.57	2.79	2.87	1.58	2.48	2.87
ENSMUSG00000026825	Dnm1	dynamin 1	2.56	5.03	1.85	0.85	0.48	1.16
ENSMUSG00000031372	Trex2	three prime repair exonuclease 2	2.56	2.99	1.26	3.01	3.34	1.27
ENSMUSG00000043252	Tmem64	transmembrane protein 64	2.56	2.37	2.71	0	0.03	1.35
ENSMUSG00000085042	Abhd11os	abhydrolase domain containing 11, opposite strand	2.56	1.09	3.19	1.5	6.79	4.9
ENSMUSG00000087153	Gm6483	predicted gene 6483	2.56	5.51	5.17	4.62	6	5.25
ENSMUSG00000101450	Gm28941	predicted gene 28941	2.56	1.85	1.39	0.96	0.73	0.76
ENSMUSG00000112944	Gm48885	predicted gene, 48885	2.56	0.88	3.68	1.91	0.89	1.1
ENSMUSG00000113769	5033406O09Rik	RIKEN cDNA 5033406O09 gene	2.56	0.84	1.48	3.18	2.45	3.42
ENSMUSG00000042064	Myo3b	myosin IIIB	2.55	1.31	2.81	2.82	2.01	1.62
ENSMUSG00000042976	9930038B18Rik	RIKEN cDNA 9930038B18 gene	2.55	1.93	3.8	3.23	3.02	3.12
ENSMUSG00000048965	Mrgpre	MAS-related GPR, member E	2.55	2.48	2	2.16	1.72	2.04
ENSMUSG00000086794	Gm11642	predicted gene 11642	2.55	7.41	7.76	12.39	17.68	19.71
ENSMUSG00000031790	Mmp15	matrix metallopeptidase 15	2.54	5.05	1.78	0.04	1.63	2.07
ENSMUSG00000033949	Trim36	tripartite motif-containing 36	2.54	1.96	2.88	1.53	6.76	7.56
ENSMUSG00000038002	Cramp1	cramped chromatin regulator 1	2.54	2.73	2.73	3.64	2.84	3.25
ENSMUSG00000064272	Gpbar1	G protein-coupled bile acid receptor 1	2.54	3.05	2.35	3.81	12.3	9.82
ENSMUSG00000079559	Colca2	COLCA2 homolog	2.54	4.63	2.99	0.52	1.28	1.1
ENSMUSG00000096929	A330023F24Rik	RIKEN cDNA A330023F24 gene	2.54	1.98	3.08	2.57	6.29	6.54
ENSMUSG00000040711	Sh3pxd2b	SH3 and PX domains 2B	2.53	3.38	1.77	1.38	2.58	2.38
ENSMUSG00000087626	Gm15050	predicted gene 15050	2.53	1.76	6.41	5.11	2.54	3.16
ENSMUSG00000116733	6330408M09Rik	RIKEN cDNA 6330408M09 gene	2.53	1.99	2.2	0.48	0.76	0.22
ENSMUSG00000001497	Pax9	paired box 9	2.52	1.49	2.83	3.08	1.71	1.89
ENSMUSG00000015966	Il17rb	interleukin 17 receptor B	2.52	2.81	2.58	4.03	3.25	2.97
ENSMUSG00000027606	Dnajc5b	DnaJ heat shock protein family (Hsp40) member C5 beta	2.52	1.3	1.57	0.19	0.4	0.52
ENSMUSG00000083353	Gm12540	predicted gene 12540	2.52	0	0.9	0	0	0.97
ENSMUSG00000100826	Snhg14	small nucleolar RNA host gene 14	2.52	1.5	1.93	3	1.99	1.9
ENSMUSG00000101438	Gm19412	predicted gene, 19412	2.52	1.68	2.44	3.28	1.59	2.65
ENSMUSG00000104168	Gm38250	predicted gene, 38250	2.52	3.15	2.22	2.83	4.52	1.51
ENSMUSG00000113341	9430031K09Rik	RIKEN cDNA 9430031K09 gene	2.52	1.13	1.57	1.09	0.82	1.88
ENSMUSG00000043687	1190005I06Rik	RIKEN cDNA 1190005I06 gene	2.51	3.8	2.81	2.49	2.62	3.77
ENSMUSG00000091269	Gm6682	predicted gene 6682	2.51	1.7	2.31	2.2	1.53	2.32
ENSMUSG00000092626	9130230N09Rik	RIKEN cDNA 9130230N09 gene	2.51	0.78	2.74	0.25	0.8	1.17
ENSMUSG00000107561	Gm44264	predicted gene, 44264	2.51	2.6	4.16	1.52	1.57	1.28
ENSMUSG00000113361	B930059L03Rik	RIKEN cDNA B930059L03 gene	2.51	3.29	3.39	3.26	3	2.48
ENSMUSG00000030336	Cd27	CD27 antigen	2.5	1.97	2.09	2.54	1.57	0.2
ENSMUSG00000038167	Plekhg6	pleckstrin homology domain containing, family G (with RhoGef domain) member 6	2.5	2.35	3.75	4.18	2.83	2.45
ENSMUSG00000074093	Svip	small VCP/p97-interacting protein	2.5	2.48	1.55	4.32	6.19	8.2
ENSMUSG00000083822	Hmgb1-ps5	high mobility group box 1, pseudogene 5	2.5	1.04	0.6	1.34	3.21	1.56
ENSMUSG00000097882	0610038B21Rik	RIKEN cDNA 0610038B21 gene	2.5	2.09	4.22	2.72	1.53	2.17
ENSMUSG00000027833	Shox2	short stature homeobox 2	2.49	3.72	4.86	13.02	4.6	5.51
ENSMUSG00000040693	Slco4c1	solute carrier organic anion transporter family, member 4C1	2.49	1.49	2	0	0.29	0.21
ENSMUSG00000060314	Zfp941	zinc finger protein 941	2.49	1.78	2.92	4.07	3.6	3.84
ENSMUSG00000103651	Gm37206	predicted gene, 37206	2.49	1.48	1.12	1.07	0.49	0.48
ENSMUSG00000117431	8430430B14Rik	RIKEN cDNA 8430430B14 gene	2.49	2.67	3.69	0	1.7	3.44
ENSMUSG00000023411	Nfatc4	nuclear factor of activated T cells, cytoplasmic, calcineurin dependent 4	2.48	4.13	1.77	1.8	1.39	1.53
ENSMUSG00000038980	Rbbp8nl	RBBP8 N-terminal like	2.48	2.34	2.09	2.14	1.78	1.89
ENSMUSG00000072575	Eddm3b	epididymal protein 3B	2.48	4.81	1.26	1.45	3.36	3.62
ENSMUSG00000090031	4732440D04Rik	RIKEN cDNA 4732440D04 gene	2.48	2.04	2.04	2.38	2.94	2.19
ENSMUSG00000097519	4930558J18Rik	RIKEN cDNA 4930558J18 gene	2.48	1.52	1.53	1.52	0.99	1.3
ENSMUSG00000110120	Gm45251	predicted gene 45251	2.48	2.35	2.01	2.51	2.11	1.61
ENSMUSG00000117786	Gm10503	predicted gene 10503	2.48	2.31	2.2	1.93	3.15	3.55
ENSMUSG00002075855			2.48	0	1.27	0	2.62	1.61
ENSMUSG00000027583	Zbtb46	zinc finger and BTB domain containing 46	2.47	4.41	1.69	2.21	2.76	3.35
ENSMUSG00000064141	Zfp69	zinc finger protein 69	2.47	3.3	2.33	3.44	2.55	2.34
ENSMUSG00000085303	Gm16751	predicted gene, 16751	2.47	0.76	2.11	1.76	2.41	1.57
ENSMUSG00000097792	Gm27042	predicted gene, 27042	2.47	1.67	2.06	1.24	1.97	1.61
ENSMUSG00002076327	7SK	7SK RNA	2.47	0	0.88	1.01	1.1	0
ENSMUSG00000002289	Angptl4	angiopoietin-like 4	2.46	1.32	1.37	0.52	1.04	1.63
ENSMUSG00000020364	Zfp354a	zinc finger protein 354A	2.46	1.32	1.84	3.02	4.12	2.81
ENSMUSG00000023805	Synj2	synaptojanin 2	2.46	2.99	2.4	2.45	3.67	2.44
ENSMUSG00000028459	Cd72	CD72 antigen	2.46	1.37	1.75	1.85	1.23	1.55
ENSMUSG00000037172	Dennd11	DENN domain containing 11	2.46	2.26	3.29	11.16	6.84	8.29
ENSMUSG00000075502	Kbtbd6	kelch repeat and BTB (POZ) domain containing 6	2.46	3.62	2.2	1.93	0.74	0.9
ENSMUSG00000103497	Gm37407	predicted gene, 37407	2.46	1.23	1.28	2.07	1.05	1.28
ENSMUSG00000104717	Gm33969	predicted gene, 33969	2.46	1.36	4.1	4	2.87	1.87
ENSMUSG00000105345	BC030343	cDNA sequence BC030343	2.46	4.42	2.52	1.97	2.91	2.42
ENSMUSG00000107222	Gm43198	predicted gene 43198	2.46	8.24	5.56	2.24	5.55	0
ENSMUSG00000116164	1110013H19Rik	RIKEN cDNA 1110013H19 gene	2.46	2.31	1.35	1.24	1.31	1.38
ENSMUSG00000018909	Arrb1	arrestin, beta 1	2.45	4.08	0.81	0	1.26	1.87
ENSMUSG00000020950	Foxg1	forkhead box G1	2.45	2.78	2.02	1.96	1.72	2.64
ENSMUSG00000053070	Cfap300	cilia and flagella associated protein 300	2.45	0.65	3.17	2.66	1.58	1.09
ENSMUSG00000075600	Zc3h3	zinc finger CCCH type containing 3	2.45	3.48	3.49	3.06	3.89	3.5
ENSMUSG00000084106	Gm6136	predicted pseudogene 6136	2.45	1.53	1.8	1.47	1.39	1.52
ENSMUSG00000087222	E030042O20Rik	RIKEN cDNA E030042O20 gene	2.45	1.4	4.48	3.66	1.99	2.08
ENSMUSG00000093629	Prox2os	prospero homeobox 2 opposite strand	2.45	1.49	1.78	1.53	1.53	1.66
ENSMUSG00000117145	Gm4356	predicted gene 4356	2.45	2.92	3.56	3.66	2.1	2.88
ENSMUSG00000048240	Gng7	guanine nucleotide binding protein (G protein), gamma 7	2.44	4.11	2.73	1.16	9.28	11.29
ENSMUSG00000078995	Zfp456	zinc finger protein 456	2.44	2.99	1.93	1.71	0.9	1.3
ENSMUSG00000096617	Gm5559	predicted gene 5559	2.44	1.16	0.9	1.53	2.67	2.33
ENSMUSG00000103622	B430319G15Rik	RIKEN cDNA B430319G15 gene	2.44	1.97	2.3	0.82	2.51	1.98
ENSMUSG00000003585	Sec14l2	SEC14-like lipid binding 2	2.43	3.56	2.5	3.72	3.32	3.49
ENSMUSG00000041827	Oasl1	2'-5' oligoadenylate synthetase-like 1	2.43	5.73	2.76	0.92	1.43	1.12
ENSMUSG00000053121	Gm5129	predicted gene 5129	2.43	1.21	0.28	0.93	1.25	1.09
ENSMUSG00000074634	Tmem267	transmembrane protein 267	2.43	3.54	2	3.18	6.25	6.01
ENSMUSG00000103149	AA914427	EST AA914427	2.43	2.15	2.75	0.11	0.24	0.53
ENSMUSG00000103614	Gm37949	predicted gene, 37949	2.43	2.03	2.99	2.8	3.22	2.82
ENSMUSG00000030137	Tuba8	tubulin, alpha 8	2.42	3.33	2.44	3.03	0.67	1.16
ENSMUSG00000033458	Fan1	FANCD2/FANCI-associated nuclease 1	2.42	1.68	1.66	2.14	1.83	2.01
ENSMUSG00000084304	Gm6142	predicted pseudogene 6142	2.42	0	0	0	0	0
ENSMUSG00000116596	Gm49798	predicted gene, 49798	2.42	0	0	0	0	0
ENSMUSG00000041161	Otud3	OTU domain containing 3	2.41	2.17	2.76	2.89	2.92	4.14
ENSMUSG00000069972	Rps13-ps2	ribosomal protein S13, pseudogene 2	2.41	3	3.03	5.37	2.61	0.45
ENSMUSG00000081087	Rps15a-ps7	ribosomal protein S15A, pseudogene 7	2.41	2	3.44	0	0	3.04
ENSMUSG00000097293	D630002J18Rik	RIKEN cDNA D630002J18 gene	2.41	1.91	1.67	0.9	2.07	1.35
ENSMUSG00000111888	Gm46212	predicted gene, 46212	2.41	2.99	3.23	2.46	2.31	2.25
ENSMUSG00000115276	9930017N22Rik	RIKEN cDNA 9930017N22 gene	2.41	1.13	1.55	1.51	0.96	0.9
ENSMUSG00000025375	Aatk	apoptosis-associated tyrosine kinase	2.4	5.8	2.33	1.44	2.82	2.86
ENSMUSG00000032846	Zswim6	zinc finger SWIM-type containing 6	2.4	1.42	1.69	1.07	1.16	0.87
ENSMUSG00000080021	Gm5915	predicted pseudogene 5915	2.4	1.99	3.01	3.4	1.56	1.81
ENSMUSG00000081111	Gm5913	predicted gene 5913	2.4	1.53	2.12	1.19	1.46	1.28
ENSMUSG00000096981	Gm16845	predicted gene, 16845	2.4	2.52	3.81	4.76	1.97	2.03
ENSMUSG00000107742	9530085L11Rik	RIKEN cDNA 9530085L11 gene	2.4	1.71	1.9	1.35	0.84	0.79
ENSMUSG00000027463	Slc52a3	solute carrier protein family 52, member 3	2.39	1.13	2.88	8.09	2.66	2.72
ENSMUSG00000040563	Plppr2	phospholipid phosphatase related 2	2.39	4.04	2.15	6.26	3.82	3.3
ENSMUSG00000057093	Zfp607b	zinc finger protein 607B	2.39	2.27	2.67	2.25	4.53	3.47
ENSMUSG00000083022	Rps15a-ps6	ribosomal protein S15A, pseudogene 6	2.39	1.99	0.57	0	1.4	0
ENSMUSG00000083364	Llph-ps2	LLP homolog, pseudogene 2	2.39	0	0.57	1.95	2.09	1.21
ENSMUSG00000107304	Gm43775	predicted gene 43775	2.39	2.35	2.57	1.44	1.99	2
ENSMUSG00000117629	Gm49990	predicted gene, 49990	2.39	1.33	0.57	2.6	0.7	1.21
ENSMUSG00000118249	Gm36608	predicted gene, 36608	2.39	1.33	0.87	0	0	0
ENSMUSG00000022102	Dok2	docking protein 2	2.38	1.82	1.27	1.8	0.72	0.48
ENSMUSG00000025656	Arhgef9	CDC42 guanine nucleotide exchange factor (GEF) 9	2.38	2.29	1.47	3.22	3.67	5.25
ENSMUSG00000032109	Nlrx1	NLR family member X1	2.38	1.74	2.27	2.09	1.59	1.72
ENSMUSG00000046110	Serinc4	serine incorporator 4	2.38	1.09	1.21	0.35	0.99	1.55
ENSMUSG00000081128	Gm13328	predicted gene 13328	2.38	3.26	1.88	1.23	1.74	2.53
ENSMUSG00000081378	Rps13-ps4	ribosomal protein S13, pseudogene 4	2.38	1.48	1.71	4.82	1.03	1.79
ENSMUSG00000091514	Gm17484	predicted gene, 17484	2.38	1.69	2.52	1.25	2.21	2.86
ENSMUSG00000116097	Gm36738	predicted gene, 36738	2.38	1.32	2.27	0	0	0.6
ENSMUSG00000117823	Gm35610	predicted gene, 35610	2.38	2.68	2.07	3.99	2.43	2.37
ENSMUSG00000029771	Irf5	interferon regulatory factor 5	2.37	3.23	1.27	6.88	2.6	1.52
ENSMUSG00000033405	Nudt15	nudix (nucleoside diphosphate linked moiety X)-type motif 15	2.37	1.89	1.3	1.04	0.27	0.32
ENSMUSG00000037624	Kcnk2	potassium channel, subfamily K, member 2	2.37	1.18	3.31	2.96	0.47	0.34
ENSMUSG00000086699	Gm16510	predicted pseudogene 16510	2.37	0	0	0	0	0
ENSMUSG00000113168	Gm7614	predicted gene 7614	2.37	1.96	0	0.97	1.05	0
ENSMUSG00000116852	1700102H20Rik	RIKEN cDNA 1700102H20 gene	2.37	3.19	2.02	2.52	2.04	2.5
ENSMUSG00000032417	Rwdd2a	RWD domain containing 2A	2.36	3.66	2.5	2.56	5.04	3.92
ENSMUSG00000048921	Zfp689	zinc finger protein 689	2.36	2.88	2.69	4.79	3.87	3.42
ENSMUSG00000056648	Hoxb8	homeobox B8	2.36	1.62	1.95	2.07	1.47	1.93
ENSMUSG00000093606	B130034C11Rik	RIKEN cDNA B130034C11 gene	2.36	2.35	1.6	0.82	2.16	1.38
ENSMUSG00000115108	Gm49228	predicted gene, 49228	2.36	0	1.12	0	0	0.6
ENSMUSG00000045502	Hcar2	hydroxycarboxylic acid receptor 2	2.35	1.37	3.09	0.06	0.33	0.41
ENSMUSG00000046312	Myorg	myogenesis regulating glycosidase (putative)	2.35	2.92	2.27	2.69	3.68	3.18
ENSMUSG00000070336	Fbxo47	F-box protein 47	2.35	0.94	0.87	0.77	0.46	1.36
ENSMUSG00000074136	4930513N10Rik	RIKEN cDNA 4930513N10 gene	2.35	1.76	2.13	1.84	1.31	2.32
ENSMUSG00000078651	Aoc2	amine oxidase, copper containing 2 (retina-specific)	2.35	2.73	2.79	1.7	1.06	0.94
ENSMUSG00000085451	Gm40614	predicted gene, 40614	2.35	0.76	2.13	0.94	1.22	0.97
ENSMUSG00000097090	Gm26724	predicted gene, 26724	2.35	2.04	2.03	7.13	4.15	3.92
ENSMUSG00000099510	Gm28501	predicted gene 28501	2.35	0.65	0.52	1.23	0	2.35
ENSMUSG00000022518	4930562C15Rik	RIKEN cDNA 4930562C15 gene	2.34	1.28	1.73	0.74	1.27	1.59
ENSMUSG00000031266	Gla	galactosidase, alpha	2.34	3.78	2.94	3.97	3.56	3.8
ENSMUSG00000047787	Flrt1	fibronectin leucine rich transmembrane protein 1	2.34	4.12	2.66	0.39	1.16	1.33
ENSMUSG00000097350	4732491K20Rik	RIKEN cDNA 4732491K20 gene	2.34	1.92	2.06	2.67	1.53	2.67
ENSMUSG00000100548	Gm29585	predicted gene 29585	2.34	0.46	0.21	2.49	0.97	0.69
ENSMUSG00000105541	Gm43136	predicted gene 43136	2.34	0.84	1.22	0.54	0.86	0
ENSMUSG00000113637	Gm7049	predicted gene 7049	2.34	1.43	1.74	2.73	2.29	2.08
ENSMUSG00000031802	Phxr4	per-hexamer repeat gene 4	2.33	2.33	2.39	1.21	1.49	1.48
ENSMUSG00000035697	Arhgap45	Rho GTPase activating protein 45	2.33	3.73	2.64	1.69	3.1	3.05
ENSMUSG00000040365	Trim41	tripartite motif-containing 41	2.33	2.73	2.23	1.75	1.69	2.97
ENSMUSG00000042096	Dao	D-amino acid oxidase	2.33	4.26	3.89	2.35	3.83	3.31
ENSMUSG00000071041	Impdh2-ps	inosine monophosphate dehydrogenase 2, pseudogene	2.33	2.03	1.81	1.54	1.98	1.96
ENSMUSG00000115837	9130002K18Rik	RIKEN cDNA 9130002K18 gene	2.33	1.76	1.3	1.21	0.7	0.85
ENSMUSG00000064208	Gm10145	predicted gene 10145	2.32	1.45	1.25	0.47	1	0.44
ENSMUSG00000080824	Gm9001	predicted gene 9001	2.32	1.93	4.42	1.26	3.38	1.76
ENSMUSG00000084235	Gm15421	predicted gene 15421	2.32	1.57	1.81	0	0.68	1.42
ENSMUSG00000086610	Gm15408	predicted gene 15408	2.32	1.55	1.99	0.37	0.49	1.65
ENSMUSG00000108702	Gm9333	predicted gene 9333	2.32	2.76	3.27	1.96	1.98	1.46
ENSMUSG00000111330	Gm19790	predicted gene, 19790	2.32	0	0	0	0	1.83
ENSMUSG00000115771	Gm49312	predicted gene, 49312	2.32	0.48	2.5	7.52	6.03	4.37
ENSMUSG00000046574	Prr12	proline rich 12	2.31	1.78	2.01	2.9	2.16	2.05
ENSMUSG00000078519	2310026L22Rik	RIKEN cDNA 2310026L22 gene	2.31	0	0	0	0	0.58
ENSMUSG00000102573	Gm7265	predicted gene 7265	2.31	1.46	2.43	1.56	1.04	0.78
ENSMUSG00000001095	Slc13a2	solute carrier family 13 (sodium-dependent dicarboxylate transporter), member 2	2.3	1.68	1.64	0.05	1.45	1.41
ENSMUSG00000066705	Fxyd6	FXYD domain-containing ion transport regulator 6	2.3	2.07	2.55	0.07	0.29	0.64
ENSMUSG00000081382	Rpl18-ps1	ribosomal protein L18, pseudogene 1	2.3	0.77	0.66	0.74	1.19	0
ENSMUSG00000024696	Lpxn	leupaxin	2.29	1.58	2.93	0.81	1.87	1.41
ENSMUSG00000034557	Zfyve9	zinc finger, FYVE domain containing 9	2.29	2.18	1.89	2.39	1.93	1.71
ENSMUSG00000035799	Twist1	twist basic helix-loop-helix transcription factor 1	2.29	0.96	2.27	0	3.73	5.4
ENSMUSG00000085442	Gm3362	predicted pseudogene 3362	2.29	3.32	2.46	0.92	1.98	1.29
ENSMUSG00000086154	Gm16196	predicted gene 16196	2.29	2.39	3.27	0.79	1.07	2.24
ENSMUSG00000087530	Gm15533	predicted gene 15533	2.29	2.38	2.06	0.51	0.48	0.13
ENSMUSG00000104292	Gm38042	predicted gene, 38042	2.29	1.56	1.52	2.25	1.49	1.45
ENSMUSG00000110317	Gm45250	predicted gene 45250	2.29	2.57	2.51	2.11	1.68	1.94
ENSMUSG00000114138	Gm36423	predicted gene, 36423	2.29	2.29	2.76	2.45	1.01	0.34
ENSMUSG00000005355	Casp14	caspase 14	2.28	2.9	1.44	0	9.17	9.02
ENSMUSG00000089726	Mir17hg	Mir17 host gene (non-protein coding)	2.28	1.74	1.74	2.37	1.29	0.93
ENSMUSG00000105509	C130013H08Rik	RIKEN cDNA C130013H08 gene	2.28	1.83	1.95	1.35	0.98	1.61
ENSMUSG00000105699	Gm43703	predicted gene 43703	2.28	3.38	1.49	2.65	2.38	2.84
ENSMUSG00000105848	Gm42683	predicted gene 42683	2.28	2.01	3.08	1.87	2.15	1.79
ENSMUSG00000000552	Zfp385a	zinc finger protein 385A	2.27	2.96	2.14	2.19	4.91	3.68
ENSMUSG00000025347	Mettl7b	methyltransferase like 7B	2.27	2.01	2.28	6.64	11.84	7.98
ENSMUSG00000029343	Crybb1	crystallin, beta B1	2.27	2.93	5.29	0	0	0
ENSMUSG00000035640	Cbarp	calcium channel, voltage-dependent, beta subunit associated regulatory protein	2.27	2.64	1.85	5.09	3.06	2.21
ENSMUSG00000043419	Rnf227	ring finger protein 227	2.27	5.46	0	0.06	0.61	0.59
ENSMUSG00000082908	Gm13736	predicted gene 13736	2.27	1.88	1.61	1.88	0	1.79
ENSMUSG00000083922	Gm3835	predicted pseudogene 3835	2.27	0	0	0	0	0
ENSMUSG00000100876	2810454H06Rik	RIKEN cDNA 2810454H06 gene	2.27	2.09	2.72	1.56	2.32	2.44
ENSMUSG00000106229	Gm19409	predicted gene, 19409	2.27	2.28	2.15	2.18	2.49	2.29
ENSMUSG00000106715	Tmem265	transmembrane protein 265	2.27	2.82	2.25	3.31	0	3.15
ENSMUSG00000117130	Gm49802	predicted gene, 49802	2.27	0.42	0.74	1.21	1.07	1.5
ENSMUSG00000118313	Gm50121	predicted gene, 50121	2.27	0	0	0	0	0
ENSMUSG00000005705	Agrp	agouti related neuropeptide	2.26	5.24	2.51	9.25	1.58	3.25
ENSMUSG00000018476	Kdm6b	KDM1 lysine (K)-specific demethylase 6B	2.26	2.02	2.12	1.89	2.05	2.1
ENSMUSG00000039741	Bahcc1	BAH domain and coiled-coil containing 1	2.26	2.75	2.05	3.75	3.22	2.5
ENSMUSG00000048406	B330016D10Rik	RIKEN cDNA B330016D10 gene	2.26	2.12	1.82	1.3	2.23	1.15
ENSMUSG00000086341	Gm15932	predicted gene 15932	2.26	0.38	1.63	0	1.17	0.68
ENSMUSG00000103945	Gm38228	predicted gene, 38228	2.26	3.36	2.33	3.52	3.21	1.22
ENSMUSG00000106035	Gm43545	predicted gene 43545	2.26	1.46	1.83	1.05	1.8	1.79
ENSMUSG00000112381	Gm8170	predicted gene 8170	2.26	2.51	2.77	2.26	2.56	4.49
ENSMUSG00000018554	Ybx2	Y box protein 2	2.25	2.77	2.45	0.64	2.48	1.17
ENSMUSG00000019732	Calr3	calreticulin 3	2.25	4.48	1.42	4.83	4.13	7.33
ENSMUSG00000022941	Ripply3	ripply transcriptional repressor 3	2.25	4.36	1.68	1.15	1.48	1.15
ENSMUSG00000028182	Lrriq3	leucine-rich repeats and IQ motif containing 3	2.25	2.21	1.75	0.96	1.53	2.06
ENSMUSG00000028378	Ptgr1	prostaglandin reductase 1	2.25	3.55	1.97	1.39	3.44	3.35
ENSMUSG00000060981	H4c8	H4 clustered histone 8	2.25	3.27	2.42	3.64	6.32	3.81
ENSMUSG00000074862	BC025920	cDNA sequence BC025920	2.25	3.96	4.65	1.51	3.5	3.32
ENSMUSG00000109568	Gm45074	predicted gene 45074	2.25	1.77	1.96	1.06	1.13	1.97
ENSMUSG00000117027	Gm49886	predicted gene, 49886	2.25	1.46	0.92	2.01	0.21	0.56
ENSMUSG00000117333	Gm16386	predicted gene 16386	2.25	3.93	3.58	1.97	1.39	0.84
ENSMUSG00000117768	8030456M14Rik	RIKEN cDNA 8030456M14 gene	2.25	1.44	2.04	1.38	1.47	0.77
ENSMUSG00000024778	Fas	Fas (TNF receptor superfamily member 6)	2.24	3.33	2.58	0.75	2.12	1.05
ENSMUSG00000032020	Ubash3b	ubiquitin associated and SH3 domain containing, B	2.24	1.3	1.91	1.09	1.45	1.62
ENSMUSG00000051627	H1f4	H1.4 linker histone, cluster member	2.24	2.81	2.07	1.62	1.04	1.78
ENSMUSG00000073274	Gm14636	predicted gene 14636	2.24	1.55	2.09	1.36	1.63	1.5
ENSMUSG00000078451	Ppil6	peptidylprolyl isomerase (cyclophilin)-like 6	2.24	2.21	1.89	0.33	0.86	0.36
ENSMUSG00000081788	Gm5898	predicted gene 5898	2.24	3.26	2.7	2.43	3.07	2.21
ENSMUSG00000092183	4930515G01Rik	RIKEN cDNA 4930515G01 gene	2.24	2.41	3.41	2.32	1.24	2.35
ENSMUSG00000111594	Gm3365	predicted gene 3365	2.24	1.69	1.51	1.97	2.09	1.75
ENSMUSG00000113687	Gm49703	predicted gene, 49703	2.24	0.91	1.67	1.16	0.88	1.35
ENSMUSG00000007783	Cpt1c	carnitine palmitoyltransferase 1c	2.22	6.29	1.57	10.2	0.05	0.03
ENSMUSG00000031442	Mcf2l	mcf.2 transforming sequence-like	2.22	2.64	1.23	1.54	3.38	3
ENSMUSG00000035305	Ror1	receptor tyrosine kinase-like orphan receptor 1	2.22	1.5	1.83	1.47	1.4	1.64
ENSMUSG00000050855	Zfp940	zinc finger protein 940	2.22	3.41	2.57	2.27	1.93	1.53
ENSMUSG00000082998	Gm11221	predicted gene 11221	2.22	2.47	2.69	2.09	2.54	2.22
ENSMUSG00000092505	Gm19246	predicted gene, 19246	2.22	0	0	0	0	0
ENSMUSG00000104273	A530064N14Rik	RIKEN cDNA A530064N14 gene	2.22	1.06	1.26	0.76	0.45	0.87
ENSMUSG00002076773	7SK	7SK RNA	2.22	0	0	0	0	1.75
ENSMUSG00000069540	Gm4925	predicted gene 4925	2.21	0.67	0.45	0.24	0	0.07
ENSMUSG00000075389	2810410L24Rik	RIKEN cDNA 2810410L24 gene	2.21	2.92	1.22	1.05	1.57	2.6
ENSMUSG00000114004	Gm48552	predicted gene, 48552	2.21	0	4.01	0.23	3.02	1.07
ENSMUSG00000114540	Gm6421	predicted pseudogene 6421	2.21	2.44	1.58	2.99	0	1.11
ENSMUSG00000116506	5730414N17Rik	RIKEN cDNA 5730414N17 gene	2.21	2.49	2.46	0.44	1.03	0.82
ENSMUSG00000022863	Btg3	BTG anti-proliferation factor 3	2.2	1.46	1.75	0.96	1.76	2.38
ENSMUSG00000025602	Zfp202	zinc finger protein 202	2.2	2.29	1.5	0	2.31	2.38
ENSMUSG00000035983	Gm7008	predicted gene 7008	2.2	2.4	2.57	3.71	3.33	4.63
ENSMUSG00000084981	Gm15962	predicted gene 15962	2.2	5.09	3.3	5.38	3.62	2.61
ENSMUSG00000085667	Gm12992	predicted gene 12992	2.2	2.21	1.66	2.32	2.28	1.67
ENSMUSG00000086881	Gm13594	predicted gene 13594	2.2	4.56	5.92	3.11	4.27	4.54
ENSMUSG00000090004	Gm16125	predicted gene 16125	2.2	1.82	0.78	3.59	2.92	1.68
ENSMUSG00000107143	Gm6598	predicted gene 6598	2.2	2.2	1.9	1.61	1.48	1.96
ENSMUSG00000107990	Gm7890	predicted gene 7890	2.2	1.22	0.53	1.18	0.94	1.37
ENSMUSG00000108506	Gm44705	predicted gene 44705	2.2	1.82	0	1.8	0	0.84
ENSMUSG00000113746	Gm48242	predicted gene, 48242	2.2	1.82	1.56	1.82	0	3.46
ENSMUSG00000016496	Cd274	CD274 antigen	2.19	1.11	1.35	4.41	1.69	1.71
ENSMUSG00000029153	Ociad2	OCIA domain containing 2	2.19	6.02	0	0	0.11	0
ENSMUSG00000044966	Fbxo48	F-box protein 48	2.19	1.37	2.11	1.6	1.02	1.19
ENSMUSG00000064065	Ipcef1	interaction protein for cytohesin exchange factors 1	2.19	1.71	2.52	0.62	3.57	3.28
ENSMUSG00000082029	H3f3c	H3 histone, family 3C	2.19	2.42	2.08	3.55	1.9	0.55
ENSMUSG00000086347	Gm11626	predicted gene 11626	2.19	1.95	0	0	0	0
ENSMUSG00000087142	Gm12454	predicted gene 12454	2.19	3.45	2.12	1.44	1.51	1.74
ENSMUSG00000097595	1500002F19Rik	RIKEN cDNA 1500002F19 gene	2.19	1.07	0.62	0	0.66	0.42
ENSMUSG00000099988	1700054A03Rik	RIKEN cDNA 1700054A03 gene	2.19	1.72	1.98	1.17	0.85	1.33
ENSMUSG00000109754	Gm39214	predicted gene, 39214	2.19	1.22	1.55	2.16	1.5	1.4
ENSMUSG00000005232	G6pc2	glucose-6-phosphatase, catalytic, 2	2.18	1.99	2.15	13.98	9	6.17
ENSMUSG00000021908	Ncoa4-ps	nuclear receptor coactivator 4, pseudogene	2.18	1.21	1.45	1.74	1.58	1.32
ENSMUSG00000041923	Nol4	nucleolar protein 4	2.18	2.37	1.67	2.49	1.77	1.47
ENSMUSG00000050222	Il17d	interleukin 17D	2.18	2.14	0.85	1.13	2.4	1.53
ENSMUSG00000074215	Gm10643	predicted gene 10643	2.18	2.23	2.14	1.19	1.77	2.29
ENSMUSG00000078640	Gm11627	predicted gene 11627	2.18	2.1	4.4	1.84	5.28	4.57
ENSMUSG00000085204	Gm15327	predicted gene 15327	2.18	4.25	3.53	0	1.97	2.51
ENSMUSG00000111761	9230112J17Rik	RIKEN cDNA 9230112J17 gene	2.18	2	1.21	0.46	1.07	1.65
ENSMUSG00000114893	Gm48684	predicted gene, 48684	2.18	1.81	4.66	0	3.86	7.52
ENSMUSG00000001128	Cfp	complement factor properdin	2.17	1	0.52	0.76	1.23	0.71
ENSMUSG00000001249	Hpn	hepsin	2.17	7.08	2.65	0	0.67	0.89
ENSMUSG00000003355	Fkbp11	FK506 binding protein 11	2.17	1.89	2.2	0.83	1.22	2.03
ENSMUSG00000050022	Amz1	archaelysin family metallopeptidase 1	2.17	1.95	1.95	1.44	2	0.86
ENSMUSG00000055184	Fam72a	family with sequence similarity 72, member A	2.17	2.32	2.38	1.41	1.21	1.41
ENSMUSG00000056155	Nanos3	nanos C2HC-type zinc finger 3	2.17	2.21	2.38	3.64	3.09	3.64
ENSMUSG00000085735	Mettl5os	methyltransferase like 5, opposite strand	2.17	0	0.9	0.5	1.59	0.46
ENSMUSG00000097360	9430065F17Rik	RIKEN cDNA 9430065F17 gene	2.17	2.08	7.84	1.11	2.26	1.87
ENSMUSG00000043993	2900052L18Rik	RIKEN cDNA 2900052L18 gene	2.16	2.05	1.46	2.2	2.67	1.97
ENSMUSG00000064032	Gm10143	predicted gene 10143	2.16	3.05	2.55	3.53	3.24	2.41
ENSMUSG00000100209	Gm28793	predicted gene 28793	2.16	0	1.55	1.17	0	0.55
ENSMUSG00000103520	1110025M09Rik	RIKEN cDNA 1110025M09 gene	2.16	3.06	2.06	1.21	2.94	1.93
ENSMUSG00000112654	4930455C13Rik	RIKEN cDNA 4930455C13 gene	2.16	0.9	2.54	0.86	1.21	1.85
ENSMUSG00000020014	Cfap54	cilia and flagella associated protein 54	2.15	0.78	1.31	0.47	0.24	0.34
ENSMUSG00000051074	4930579K19Rik	RIKEN cDNA 4930579K19 gene	2.15	4.8	5.23	1.29	5.03	2.12
ENSMUSG00000069893	9930111J21Rik1	RIKEN cDNA 9930111J21 gene 1	2.15	2.65	2	0.15	0.28	0.49
ENSMUSG00000074580	4931440P22Rik	RIKEN cDNA 4931440P22 gene	2.15	1.18	3.02	1.89	2.03	2.84
ENSMUSG00000081884	Gm11821	predicted gene 11821	2.15	1.5	2.51	2.01	1.53	1.87
ENSMUSG00000083745	Gm13543	predicted gene 13543	2.15	2.19	2.97	2.11	1.22	2.31
ENSMUSG00000090036	Gm15900	predicted gene 15900	2.15	3.57	3.07	7.04	0.95	5.77
ENSMUSG00000097487	Ptges3l	prostaglandin E synthase 3 like	2.15	2.08	1.74	1.88	1.54	0.94
ENSMUSG00000105710	Gm43859	predicted gene 43859	2.15	1.7	2.24	1.54	2.69	1.68
ENSMUSG00000106391	Gm42690	predicted gene 42690	2.15	1.52	1.92	1.33	2.47	2.35
ENSMUSG00000020889	Nr1d1	nuclear receptor subfamily 1, group D, member 1	2.14	3.58	3.16	5.18	5.34	7.57
ENSMUSG00000026065	Slc9a4	solute carrier family 9 (sodium/hydrogen exchanger), member 4	2.14	0.84	1.26	3	0.55	0.87
ENSMUSG00000034427	Myo15b	myosin XVB	2.14	0.54	1.62	1.26	1.47	1.43
ENSMUSG00000044320	1700001O22Rik	RIKEN cDNA 1700001O22 gene	2.14	0.76	3.96	2.16	0.66	0.6
ENSMUSG00000090066	1110002E22Rik	RIKEN cDNA 1110002E22 gene	2.14	0.89	2.57	0.99	0.67	1.07
ENSMUSG00000092268	Gm20540	predicted gene 20540	2.14	2.37	2.44	1.52	2.83	2.83
ENSMUSG00000101335	Gm28229	predicted gene 28229	2.14	1.04	0.93	1.05	1.23	0.88
ENSMUSG00000106988	Tsg101-ps	tumor susceptibility gene 101, pseudogene	2.14	1.9	1.48	1.94	1.94	1.8
ENSMUSG00000040022	Rab11fip2	RAB11 family interacting protein 2 (class I)	2.13	1.47	2.02	1.86	1.7	1.27
ENSMUSG00000052415	Tchh	trichohyalin	2.13	2.31	2.93	0.36	1.61	1.67
ENSMUSG00000054793	Cadm4	cell adhesion molecule 4	2.13	2.53	1.93	1.49	1.93	3.68
ENSMUSG00000086681	Gm16178	predicted gene 16178	2.13	2.27	1.55	5.85	4.67	2.49
ENSMUSG00000091775	Gm16494	predicted gene 16494	2.13	0	0	0	0	0
ENSMUSG00000097363	Gm26717	predicted gene, 26717	2.13	2.63	1.75	4.14	2.2	1.51
ENSMUSG00000099342	Gm18180	predicted gene, 18180	2.13	1.07	0.79	2.3	1	1.11
ENSMUSG00000111547	Gm48069	predicted gene, 48069	2.13	2.66	2.77	1.87	1.54	1.66
ENSMUSG00000114470	Gm49395	predicted gene, 49395	2.13	0	3	0	0.97	0.69
ENSMUSG00000004952	Rasa4	RAS p21 protein activator 4	2.12	2.16	2.08	4.21	2.57	2.9
ENSMUSG00000029830	Svopl	SV2 related protein homolog (rat)-like	2.12	1.43	2.04	6.17	2.46	3.35
ENSMUSG00000031740	Mmp2	matrix metallopeptidase 2	2.12	1.69	2.24	0.92	4.25	3.23
ENSMUSG00000074178	Gm10638	predicted gene 10638	2.12	1.76	1.48	1.68	1.56	1
ENSMUSG00000087299	Gm12953	predicted gene 12953	2.12	1.91	0	0.66	1.35	0
ENSMUSG00000103094	Gm37558	predicted gene, 37558	2.12	1.21	2.45	2.08	1.27	1.79
ENSMUSG00000108772	Gm6063	predicted gene 6063	2.12	0	1.91	1.29	0.92	0.8
ENSMUSG00000116480	Gm49512	predicted gene, 49512	2.12	0	0	0	0	0
ENSMUSG00000023052	Npff	neuropeptide FF-amide peptide precursor	2.11	1.61	3.06	3.61	2.09	1.82
ENSMUSG00000035852	Misp	mitotic spindle positioning	2.11	3.28	2.46	0.05	0.76	0.73
ENSMUSG00000038797	Zscan2	zinc finger and SCAN domain containing 2	2.11	1.66	2.29	2.01	1.96	3.17
ENSMUSG00000039765	Cc2d2a	coiled-coil and C2 domain containing 2A	2.11	1.81	1.46	1.92	1.53	1.69
ENSMUSG00000055763	Rybp-ps	RING1 and YY1 binding protein, pseudogene	2.11	1.5	1.1	1.93	0.77	1.35
ENSMUSG00000056592	Zfp658	zinc finger protein 658	2.11	2.41	1.93	2.43	2.07	2.48
ENSMUSG00000083879	Gm14038	predicted gene 14038	2.11	0.2	0.51	0.19	2	0
ENSMUSG00000085183	Wincr1	WNT induced non-coding RNA 1	2.11	0	0.56	0.28	0.61	1.11
ENSMUSG00000100127	Gsdmcl-ps	gasdermin C-like, pseudogene	2.11	1.96	1.14	0.5	0.6	1.16
ENSMUSG00000111446	Gm6581	predicted gene 6581	2.11	0	3	1.74	1.93	3.31
ENSMUSG00000114481	Gm46415	predicted gene, 46415	2.11	0	0	0	0.93	0
ENSMUSG00000031919	Tmed6	transmembrane p24 trafficking protein 6	2.1	0.88	2.01	1.18	5.2	4.55
ENSMUSG00000085521	4930526A20Rik	RIKEN cDNA 4930526A20 gene	2.1	2.79	1.99	0.99	2.35	0.85
ENSMUSG00000087496	Gm13523	predicted gene 13523	2.1	0.87	1.13	1.7	0.45	0.79
ENSMUSG00000032238	Rora	RAR-related orphan receptor alpha	2.09	3.01	2.05	0.67	4.07	3.27
ENSMUSG00000039873	Neurl2	neuralized E3 ubiquitin protein ligase 2	2.09	2.75	2.96	1.54	0.44	1.55
ENSMUSG00000043219	Hoxa6	homeobox A6	2.09	2.62	4.15	2.18	1.96	1.87
ENSMUSG00000059547	Fbxw26	F-box and WD-40 domain protein 26	2.09	2.3	2.55	0.94	0.21	0.93
ENSMUSG00000091191	Gm17334	predicted gene, 17334	2.09	2.07	2.92	0.98	1.32	1.94
ENSMUSG00000111496	Gm47483	predicted gene, 47483	2.09	2.3	2.56	2.27	1.08	1.94
ENSMUSG00000005057	Sh2b2	SH2B adaptor protein 2	2.08	3.88	0.83	0.49	3.09	2.66
ENSMUSG00000071181	3830408C21Rik	RIKEN cDNA 3830408C21 gene	2.08	1.83	1.77	1.15	2.06	0.95
ENSMUSG00000083337	Gm11539	predicted gene 11539	2.08	0.35	0.6	1.34	0.36	0.62
ENSMUSG00000090622	A930033H14Rik	RIKEN cDNA A930033H14 gene	2.08	1.01	1.38	0.39	0.7	0.94
ENSMUSG00000102813	Gm37795	predicted gene, 37795	2.08	1.79	1.6	1.29	1.47	1.91
ENSMUSG00000106751	Gm42467	predicted gene 42467	2.08	2.2	1.79	1.4	2.43	2.04
ENSMUSG00000118241	Gm5824	predicted gene 5824	2.08	2.92	1.95	1.93	2.05	1.87
ENSMUSG00000041498	Kif14	kinesin family member 14	2.07	2.83	2.24	2.12	2.01	1.74
ENSMUSG00000073233	Nfyc-ps	nuclear transcription factor-Y gamma, pseudogene	2.07	1.44	1.4	1.52	1.62	2.7
ENSMUSG00000085085	1700086P04Rik	RIKEN cDNA 1700086P04 gene	2.07	1.01	0.64	0.28	1.03	0.9
ENSMUSG00000086279	Gm15634	predicted gene 15634	2.07	0	0.74	4.59	0	0.78
ENSMUSG00000096795	Zfp433	zinc finger protein 433	2.07	2.71	1.97	1.45	1.53	0.51
ENSMUSG00000106870	Gm43681	predicted gene 43681	2.07	1.39	1.42	1.53	1.29	1.24
ENSMUSG00000114500	Gm8983	predicted gene 8983	2.07	1.42	1.25	1.21	1.45	2.53
ENSMUSG00000014704	Hoxa2	homeobox A2	2.06	1.65	1.67	0.9	1.91	1.93
ENSMUSG00000023259	Slc26a6	solute carrier family 26, member 6	2.06	1.61	1.15	2.58	2.08	2.5
ENSMUSG00000033174	Mgll	monoglyceride lipase	2.06	1.01	0.86	0.03	0.1	0.4
ENSMUSG00000047363	Cstad	CSA-conditional, T cell activation-dependent protein	2.06	4.1	4.37	0.92	0.78	0.85
ENSMUSG00000047990	C2cd4a	C2 calcium-dependent domain containing 4A	2.06	0.1	1.96	0.37	0	0
ENSMUSG00000051984	Sec31b	Sec31 homolog B (S. cerevisiae)	2.06	0.66	0.67	1.12	1.35	1.22
ENSMUSG00000054027	Nt5dc3	5'-nucleotidase domain containing 3	2.06	2.24	2.15	2.61	2.28	2.15
ENSMUSG00000073787	Gm10575	predicted gene 10575	2.06	2.04	1.03	1.11	1.03	3.71
ENSMUSG00000079502	Cfap77	cilia and flagella associated protein 77	2.06	2.43	2.34	3.4	2.07	2.53
ENSMUSG00000086502	B130055M24Rik	RIKEN cDNA B130055M24 gene	2.06	4.04	4.2	2.24	1.27	0.86
ENSMUSG00000100954	Gm10138	predicted gene 10138	2.06	2.55	2.69	0.38	1.05	0.92
ENSMUSG00000103906	Tigd5	tigger transposable element derived 5	2.06	2.71	2.04	0.93	1.6	1.55
ENSMUSG00000112346	Gm48768	predicted gene, 48768	2.06	1.91	2.16	1.91	1.76	1.48
ENSMUSG00000118243	Gm50203	predicted gene, 50203	2.06	1.89	1.84	1.48	2.5	1.69
ENSMUSG00000019647	Sema6a	sema domain, transmembrane domain (TM), and cytoplasmic domain, (semaphorin) 6A	2.05	2.22	1.23	4.59	4.56	4.47
ENSMUSG00000025783	4930412O13Rik	RIKEN cDNA 4930412O13 gene	2.05	1.95	0.96	3.35	1.84	2.17
ENSMUSG00000028518	Prkaa2	protein kinase, AMP-activated, alpha 2 catalytic subunit	2.05	1.39	1.45	8.03	11.35	11.74
ENSMUSG00000050270	Tmem220	transmembrane protein 220	2.05	1.63	0.44	0.31	1	1.8
ENSMUSG00000060438	Rps10-ps1	ribosomal protein S10, pseudogene 1	2.05	1.27	0.74	2.89	1.76	1.92
ENSMUSG00000083674	Zfp133-ps	zinc finger protein 133, pseudogene	2.05	1.84	1.75	1.77	1.7	2.67
ENSMUSG00000084846	A730011C13Rik	RIKEN cDNA A730011C13 gene	2.04	0.97	2.44	1.86	0.96	1.45
ENSMUSG00000098088	Gm26916	predicted gene, 26916	2.04	0	0	1.53	0	0
ENSMUSG00000103380	Gm37756	predicted gene, 37756	2.04	0.7	0.58	0	2.21	0.64
ENSMUSG00000115224	Gm49215	predicted gene, 49215	2.04	0.85	2.91	2.5	0	1.56
ENSMUSG00000042097	Zfp239	zinc finger protein 239	2.03	1.26	1.23	0.04	0.63	0.13
ENSMUSG00000046782	Ttc6	tetratricopeptide repeat domain 6	2.03	2.19	1.99	0.48	0.78	0.22
ENSMUSG00000050550	Gm11868	predicted gene 11868	2.03	1.07	1.03	0.77	1.46	1.27
ENSMUSG00000056904	Gm5620	predicted gene 5620	2.03	1.9	1.33	1.44	1.63	0.98
ENSMUSG00000073485	H3f3aos	H3.3 histone A, opposite strand	2.03	1.95	6.21	0.87	0.97	0.63
ENSMUSG00000073652	Apol7d	apolipoprotein L 7d	2.03	2.46	0.92	0.74	0.7	0.92
ENSMUSG00000085028	Slc2a4rg-ps	Slc2a4 regulator, pseudogene	2.03	1.65	1.77	1.08	0.94	1.33
ENSMUSG00000097416	Gm26670	predicted gene, 26670	2.03	9.34	4.92	6.03	9.51	10.6
ENSMUSG00000106508	4933425M03Rik	RIKEN cDNA 4933425M03 gene	2.03	0.93	1.59	0.41	0.69	1.06
ENSMUSG00000107035	Ybx1-ps2	Y box protein 1, pseudogene 2	2.03	2.16	2.18	4.3	3.31	2.34
ENSMUSG00000110960	Supt4b	SPT4B, DSIF elongation factor subunit	2.03	5.06	2.17	4.15	1.79	0
ENSMUSG00000117084	Gm22146	predicted gene, 22146	2.03	1.76	2.94	2.98	3	3.23
ENSMUSG00000015533	Itga2	integrin alpha 2	2.02	2.43	2.19	0.48	0.39	0.53
ENSMUSG00000020836	Coro6	coronin 6	2.02	3.4	2.08	2.35	3.3	3.75
ENSMUSG00000034059	Ypel4	yippee like 4	2.02	1.44	1.77	0.9	0.83	0.97
ENSMUSG00000059237	Ppp1r2-ps4	protein phosphatase 1, regulatory (inhibitor) subunit 2, pseudogene 4	2.02	1.4	0.98	0.27	1.73	0.5
ENSMUSG00000093593	Gm20683	predicted gene 20683	2.02	1.1	1.41	2.58	1.73	2.37
ENSMUSG00000097925	Gm26574	predicted gene, 26574	2.02	1.4	1.82	1.06	0.95	1.09
ENSMUSG00000022176	Rem2	rad and gem related GTP binding protein 2	2.01	3.56	1.98	0.39	1.57	2.23
ENSMUSG00000032739	Pram1	PML-RAR alpha-regulated adaptor molecule 1	2.01	0	1.42	1.56	1.36	2.04
ENSMUSG00000039672	Kcne2	potassium voltage-gated channel, Isk-related subfamily, gene 2	2.01	3.96	2.38	0.08	0.57	0.57
ENSMUSG00000056596	Trnp1	TMF1-regulated nuclear protein 1	2.01	4.8	2.14	10.66	4.83	5.92
ENSMUSG00000075012	Fjx1	four jointed box 1	2.01	1.98	1.91	1.21	2.72	3.54
ENSMUSG00000091586	Cyp4f17	cytochrome P450, family 4, subfamily f, polypeptide 17	2.01	3.3	2.24	5.52	3.29	3.58
ENSMUSG00000091994	E130317F20Rik	RIKEN cDNA E130317F20 gene	2.01	1.78	2.06	1.28	1.21	0.99
ENSMUSG00000044424	Gm9493	predicted gene 9493	2	0.33	1.73	1.28	1.71	1.79
ENSMUSG00000069305	H4c18	H4 clustered histone 18	2	0.55	1.43	0.54	0.58	0.5
ENSMUSG00000071103	1700029J07Rik	RIKEN cDNA 1700029J07 gene	2	4.22	2.72	3.49	2.31	2.41
ENSMUSG00000097343	9030407P20Rik	RIKEN cDNA 9030407P20 gene	2	1.62	2.5	4.75	2.33	1.59
ENSMUSG00000098837	Gm20111	predicted gene, 20111	2	1.05	0	1.03	1.13	0
ENSMUSG00000114110	Gm46379	predicted gene, 46379	2	0	1.42	0	0	0
ENSMUSG00000005580	Adcy9	adenylate cyclase 9	1.99	1.48	1.73	0.56	2.01	1.44
ENSMUSG00000029814	Igf2bp3	insulin-like growth factor 2 mRNA binding protein 3	1.99	2.25	1.74	1.43	2.31	1.6
ENSMUSG00000067818	Myl9	myosin, light polypeptide 9, regulatory	1.99	6.09	0.73	0	0	0.11
ENSMUSG00000068396	Rpl34-ps1	ribosomal protein L34, pseudogene 1	1.99	0	0	0	0	0.76
ENSMUSG00000085586	Gm11613	predicted gene 11613	1.99	1.28	2	0.55	1.3	1.88
ENSMUSG00000086554	9530034E10Rik	RIKEN cDNA 9530034E10 gene	1.99	4.56	2.15	1.21	2.15	3
ENSMUSG00000097178	2310002F09Rik	RIKEN cDNA 2310002F09 gene	1.99	3.03	2.1	5.24	4.48	3.15
ENSMUSG00000097497	Gm26652	predicted gene, 26652	1.99	1.66	2.46	1.45	3.47	0.41
ENSMUSG00000097885	5031434O11Rik	RIKEN cDNA 5031434O11 gene	1.99	1.34	1.86	2.47	1.87	2.54
ENSMUSG00000108350	Gm44950	predicted gene 44950	1.99	2.74	1.63	2.32	3.23	2.83
ENSMUSG00000114369	Gm41077	predicted gene, 41077	1.99	2.7	2.74	3.8	4.04	3.16
ENSMUSG00000025201	Bloc1s2-ps	biogenesis of lysosomal organelles complex-1, subunit 2, pseudogene	1.98	1.64	0.95	3.75	1.72	1.5
ENSMUSG00000073414	Mpig6b	megakaryocyte and platelet inhibitory receptor G6b	1.98	2.65	2.31	1.58	1.85	1.48
ENSMUSG00000090925	1810064F22Rik	RIKEN cDNA 1810064F22 gene	1.98	1.69	3.23	1.52	1.6	2.85
ENSMUSG00000098912	1500004A13Rik	RIKEN cDNA 1500004A13 gene	1.98	1.42	2.43	2.39	2.43	1.68
ENSMUSG00000118219	Gm29695	predicted gene, 29695	1.98	1.42	1.82	2.5	1.51	1.42
ENSMUSG00000029406	Pitpnm2	phosphatidylinositol transfer protein, membrane-associated 2	1.97	3.07	3.36	3.53	3.83	3.94
ENSMUSG00000036944	Tmem71	transmembrane protein 71	1.97	0.88	1.66	2.27	2.21	1.9
ENSMUSG00000045954	Cavin2	caveolae associated 2	1.97	1.84	1.93	2.89	3.67	4.44
ENSMUSG00000047369	Dnah14	dynein, axonemal, heavy chain 14	1.97	2.5	2.08	1.83	1.72	1.22
ENSMUSG00000048047	Zbtb33	zinc finger and BTB domain containing 33	1.97	2.18	1.97	1.7	1.99	2.35
ENSMUSG00000052105	Mtcl1	microtubule crosslinking factor 1	1.97	4.26	3.03	0.97	2.82	1.77
ENSMUSG00000024063	Lbh	limb-bud and heart	1.96	3.12	2.31	0.64	1.55	1.84
ENSMUSG00000024274	Zscan30	zinc finger and SCAN domain containing 30	1.96	1.32	1.71	1.49	2.26	1.84
ENSMUSG00000027994	Mcub	mitochondrial calcium uniporter dominant negative beta subunit	1.96	1.54	2.3	9.21	8.8	5.67
ENSMUSG00000046993	Gm5637	predicted pseudogene 5637	1.96	1.76	2.34	3.74	1.03	0.79
ENSMUSG00000102602	A930004J17Rik	RIKEN cDNA A930004J17 gene	1.96	1.62	2.02	2.34	1.1	1.53
ENSMUSG00000104671	Gm43062	predicted gene 43062	1.96	1.84	1.64	2.46	1.25	0.91
ENSMUSG00000105789	Gm42997	predicted gene 42997	1.96	1.04	0.92	1.57	0.3	2.12
ENSMUSG00000108883	Gm44623	predicted gene 44623	1.96	0	0.94	1.06	0	0.49
ENSMUSG00000115522	Gm49173	predicted gene, 49173	1.96	0	0	0	0.86	0
ENSMUSG00000029650	Slc46a3	solute carrier family 46, member 3	1.95	4.01	4.97	6.85	8.23	8.9
ENSMUSG00000030424	Zfp939	zinc finger protein 939	1.95	2.7	2.54	3.1	2.13	2.04
ENSMUSG00000047182	Irs3	insulin receptor substrate 3	1.95	2.84	1.84	1.48	3.27	3.65
ENSMUSG00000062488	Ifit3b	interferon-induced protein with tetratricopeptide repeats 3B	1.95	1.44	1.57	1.38	2.11	3.25
ENSMUSG00000074818	Pdzd7	PDZ domain containing 7	1.95	1.29	1.49	2.36	1	1.79
ENSMUSG00000086363	A330102I10Rik	RIKEN cDNA A330102I10 gene	1.95	2.42	0.71	1.22	0.26	0.98
ENSMUSG00000089806	Gm16570	predicted gene 16570	1.95	1.08	0	0.53	0	0
ENSMUSG00000092241	Gm20522	predicted gene 20522	1.95	2.8	3.27	4.42	6.2	7.16
ENSMUSG00000104970	5930411N13Rik	RIKEN cDNA 5930411N13 gene	1.95	2.6	2.8	1.2	1.28	0.58
ENSMUSG00000035407	Kank4	KN motif and ankyrin repeat domains 4	1.94	4	1.75	0.4	2.28	2.44
ENSMUSG00000040502	Marchf9	membrane associated ring-CH-type finger 9	1.94	3.16	2.09	2.31	2.57	2.32
ENSMUSG00000059277	R74862	expressed sequence R74862	1.94	2.35	2.44	1	0.68	0.69
ENSMUSG00000073062	Zxdb	zinc finger, X-linked, duplicated B	1.94	2.13	1.95	2.43	1.86	2.45
ENSMUSG00000098488	Pla2g4b	phospholipase A2, group IVB (cytosolic)	1.94	1.73	1.92	1.68	1.96	1.73
ENSMUSG00000106499	Gm9403	predicted gene 9403	1.94	0.83	1.34	0.85	0.73	0.8
ENSMUSG00000115902	D730005E14Rik	RIKEN cDNA D730005E14 gene	1.94	2.08	2.44	1.21	1.66	1.8
ENSMUSG00000024910	Ctsw	cathepsin W	1.93	1.93	3.82	0.94	5.3	5.68
ENSMUSG00000041633	Kctd12b	potassium channel tetramerisation domain containing 12b	1.93	3.13	0.88	0.05	0.02	0.49
ENSMUSG00000047415	Gpr68	G protein-coupled receptor 68	1.93	0.75	0.42	0	0.63	0.59
ENSMUSG00000058567	Gm2531	predicted gene 2531	1.93	0	0.69	0.78	1.24	0.72
ENSMUSG00000063089	Klk1b8	kallikrein 1-related peptidase b8	1.93	1.61	0.32	0.34	3.29	3.84
ENSMUSG00000093577	Gm20632	predicted gene 20632	1.93	1.26	1.22	2.08	1.59	0.86
ENSMUSG00000096942	Rps19-ps6	ribosomal protein S19, pseudogene 6	1.93	3.2	3.22	2.08	2.79	1.94
ENSMUSG00000110386	Gm42031	predicted gene, 42031	1.93	0.81	1.38	1.22	1.64	1.68
ENSMUSG00000113357	Gm19195	predicted gene, 19195	1.93	1.2	0.35	1.56	1.66	1.45
ENSMUSG00000114255	Gm10734	predicted gene 10734	1.93	0.9	1.28	0.66	0.69	1.47
ENSMUSG00000057751	Megf6	multiple EGF-like-domains 6	1.92	4.77	3.71	5.77	7.21	6.31
ENSMUSG00000083670	Gm6829	predicted pseudogene 6829	1.92	0.8	2.74	2.35	5.08	2.93
ENSMUSG00000087366	Junos	jun proto-oncogene, opposite strand	1.92	2.21	1.66	1.42	3.42	1.52
ENSMUSG00000098243	Gm4258	predicted gene 4258	1.92	1.97	3.11	1.78	2.91	2.34
ENSMUSG00000102018	Iqank1	IQ motif and ankyrin repeat containing 1	1.92	1.93	2.48	2.36	2.52	1.94
ENSMUSG00000110206	Flt3l	FMS-like tyrosine kinase 3 ligand	1.92	1.26	1.93	3.52	1.01	1.37
ENSMUSG00000010651	Acaa1b	acetyl-Coenzyme A acyltransferase 1B	1.91	2.44	3	1.53	1.86	1.97
ENSMUSG00000025175	Fn3k	fructosamine 3 kinase	1.91	2.8	1.88	1.73	0.03	1
ENSMUSG00000035000	Dpp4	dipeptidylpeptidase 4	1.91	1.9	0.44	0	32.64	39.49
ENSMUSG00000038987	Cfap157	cilia and flagella associated protein 157	1.91	0.15	0.13	0.07	0.39	0.14
ENSMUSG00000044937	Ttc41	tetratricopeptide repeat domain 41	1.91	1.67	0.83	0.93	2.3	1.29
ENSMUSG00000061462	Obscn	obscurin, cytoskeletal calmodulin and titin-interacting RhoGEF	1.91	2.8	1.92	0	0.23	0.13
ENSMUSG00000071711	Mpst	mercaptopyruvate sulfurtransferase	1.91	3.1	1.83	1.02	3.18	2.95
ENSMUSG00000085733	Arhgap27os1	Rho GTPase activating protein 27, opposite strand 1	1.91	2.53	1.49	2.75	2.34	1.32
ENSMUSG00000090231	Cfb	complement factor B	1.91	1.51	1.88	0.77	3	3.26
ENSMUSG00000108526	Gm45828	predicted gene 45828	1.91	1.52	2.16	1.92	1.76	2.04
ENSMUSG00000110170	St6galnac2	ST6 (alpha-N-acetyl-neuraminyl-2,3-beta-galactosyl-1,3)-N-acetylgalactosaminide alpha-2,6-sialyltransferase 2	1.91	1.55	2.93	2.11	1.8	2.25
ENSMUSG00000023266	Frs3	fibroblast growth factor receptor substrate 3	1.9	4.21	2.24	3.71	1.54	2.44
ENSMUSG00000029490	Mfsd7a	major facilitator superfamily domain containing 7A	1.9	3.32	1.59	4.14	1.72	1.35
ENSMUSG00000070883	Ccdc173	coiled-coil domain containing 173	1.9	1.38	2.24	1.39	1.89	1.66
ENSMUSG00000017830	Dhx58	DEXH (Asp-Glu-X-His) box polypeptide 58	1.89	1.65	1.55	3.43	1.23	1.89
ENSMUSG00000023984	Gm20517	predicted gene 20517	1.89	1.9	0.83	3.8	1.84	2.41
ENSMUSG00000027329	Spef1	sperm flagellar 1	1.89	3.14	1.79	1.21	3.1	1.84
ENSMUSG00000038515	Grtp1	GH regulated TBC protein 1	1.89	3.15	1.8	2.13	3.83	4.65
ENSMUSG00000056753	C330011M18Rik	RIKEN cDNA C330011M18 gene	1.89	1.99	2.21	0.99	1.05	1.1
ENSMUSG00000082394	Gm4596	predicted gene 4596	1.89	0.52	1.36	0	1.1	0.48
ENSMUSG00000088088	Rmrp	RNA component of mitochondrial RNAase P	1.89	0	0.53	1.15	1.72	1.09
ENSMUSG00000090152	Gm16285	predicted gene 16285	1.89	0.55	0	0	2.78	0
ENSMUSG00000092029	Gm9027	predicted gene 9027	1.89	1.84	1.15	1.01	0.81	0.47
ENSMUSG00000103899	Gm37940	predicted gene, 37940	1.89	1.65	1.77	1.97	0.86	1.73
ENSMUSG00000108321	Gm44649	predicted gene 44649	1.89	1.5	3.4	1.58	0.73	2.18
ENSMUSG00000115387	Gm49244	predicted gene, 49244	1.89	0.52	0	0	0	0
ENSMUSG00000115637	Gm30970	predicted gene, 30970	1.89	0	4.04	3.85	1.66	0
ENSMUSG00000000244	Tspan32	tetraspanin 32	1.88	2.15	1.26	2.06	2.06	3.02
ENSMUSG00000004473	Clec11a	C-type lectin domain family 11, member a	1.88	1.41	1.95	0.39	1.35	1.76
ENSMUSG00000023393	Slc17a9	solute carrier family 17, member 9	1.88	4.93	2.12	5.54	4.61	7.28
ENSMUSG00000033752	Mnd1	meiotic nuclear divisions 1	1.88	5.4	2.3	1.17	1.25	1.4
ENSMUSG00000038244	Mical2	microtubule associated monooxygenase, calponin and LIM domain containing 2	1.88	1.7	2.07	2.45	4.23	4.66
ENSMUSG00000052675	Zfp112	zinc finger protein 112	1.88	1.76	1.67	2.22	1.98	2.08
ENSMUSG00000054150	Syne3	spectrin repeat containing, nuclear envelope family member 3	1.88	1.12	1.82	1.45	0.9	1.3
ENSMUSG00000057036	Gm7536	predicted gene 7536	1.88	1.56	4.49	2.03	2.17	2.36
ENSMUSG00000112462	Gm48772	predicted gene, 48772	1.88	1.56	2.01	2.3	1.65	5.72
ENSMUSG00000007216	Zfp775	zinc finger protein 775	1.87	2.88	2.2	2.55	3.33	3.52
ENSMUSG00000022340	Sybu	syntabulin (syntaxin-interacting)	1.87	0.73	3.4	2.89	8.31	7.48
ENSMUSG00000035239	Neu3	neuraminidase 3	1.87	1.92	1.37	2.35	2.14	1.4
ENSMUSG00000038692	Hoxb4	homeobox B4	1.87	1.57	1.7	1.23	0.53	0.51
ENSMUSG00000040187	Arntl2	aryl hydrocarbon receptor nuclear translocator-like 2	1.87	4.51	1.77	5.01	1.52	2.32
ENSMUSG00000051379	Flrt3	fibronectin leucine rich transmembrane protein 3	1.87	2.45	1.01	6.26	2.7	3.04
ENSMUSG00000074826	Gm10767	predicted gene 10767	1.87	1.5	1	1.34	0.98	1.48
ENSMUSG00000081564	Gm13717	predicted gene 13717	1.87	1.55	0.66	0	0.82	0
ENSMUSG00000085039	Gm15927	predicted gene 15927	1.87	4.94	2.27	4.94	4.33	2.29
ENSMUSG00000087968	Gm25395	predicted gene, 25395	1.87	3.11	6.65	1.54	1.7	0
ENSMUSG00000094090	Gm8494	predicted gene 8494	1.87	2.45	1.48	1.5	0.79	1.79
ENSMUSG00000049811	Fam161a	family with sequence similarity 161, member A	1.86	3.24	2.5	2.99	3.37	1.89
ENSMUSG00000073856	Iqck	IQ motif containing K	1.86	1.72	1.48	2.42	1.49	1.59
ENSMUSG00000078154	Gm12184	predicted gene 12184	1.86	1.51	1.56	1.17	1.16	1.94
ENSMUSG00000084950	Gm5577	predicted gene 5577	1.86	1.75	1.37	0.94	2.19	1.4
ENSMUSG00000097093	C330013E15Rik	RIKEN cDNA C330013E15 gene	1.86	4.14	2.28	2.82	3.17	3.24
ENSMUSG00000100594	2810414N06Rik	RIKEN cDNA 2810414N06 gene	1.86	3.78	3.88	2.69	4.74	4.06
ENSMUSG00000117814	Gm50431	predicted gene, 50431	1.86	2.27	1.97	1.99	1.52	2.43
ENSMUSG00000032625	Thsd7a	thrombospondin, type I, domain containing 7A	1.85	2.7	3.49	16.93	3.93	5
ENSMUSG00000033902	Mapkbp1	mitogen-activated protein kinase binding protein 1	1.85	2.33	2.78	2.02	3.59	3.21
ENSMUSG00000042686	Jph1	junctophilin 1	1.85	1.88	1.65	1.76	2.87	3.14
ENSMUSG00000044968	Napepld	N-acyl phosphatidylethanolamine phospholipase D	1.85	2.75	1.9	2.92	2.05	2.82
ENSMUSG00000063651	Cnfn	cornifelin	1.85	2	3.11	4.01	0.99	0.35
ENSMUSG00000067203	H2-K2	histocompatibility 2, K region locus 2	1.85	2.11	2.02	3.03	2.89	1.63
ENSMUSG00000070604	Vsig10l	V-set and immunoglobulin domain containing 10 like	1.85	3.03	2.17	1.07	6.56	6.39
ENSMUSG00000074065	Gm10617	predicted gene 10617	1.85	1.54	1.58	0.57	1.33	1.8
ENSMUSG00000101872	Gm29237	predicted gene 29237	1.85	1.02	0.45	2.49	1.07	1.39
ENSMUSG00000110409	Gm9908	predicted gene 9908	1.85	0.51	2.21	0	0.53	0.93
ENSMUSG00000026817	Ak1	adenylate kinase 1	1.84	2.74	1.64	0	1.07	0.82
ENSMUSG00000039963	Ccdc40	coiled-coil domain containing 40	1.84	3.09	2.25	2.93	1.45	1.07
ENSMUSG00000053714	4732471J01Rik	RIKEN cDNA 4732471J01 gene	1.84	1.23	1.64	0.76	1.43	1.84
ENSMUSG00000087543	Gm16576	predicted gene 16576	1.84	1.71	1.75	0.92	0.7	0.95
ENSMUSG00000097571	Jpx	Jpx transcript, Xist activator (non-protein coding)	1.84	2.54	3.31	1.22	1.75	2.23
ENSMUSG00000107608	Gm43863	predicted gene, 43863	1.84	2.31	1.9	1	1.36	0.51
ENSMUSG00000109104	Gm6108	predicted gene 6108	1.84	0	0	0	0	0.7
ENSMUSG00000110615	Gm45890	predicted gene 45890	1.84	0.83	3.31	1.3	1.15	1.06
ENSMUSG00000116226	Gm49502	predicted gene, 49502	1.84	1.06	1.58	1.3	0.78	1
ENSMUSG00000118185	Gm50126	predicted gene, 50126	1.84	0	0	1.51	1.67	1.43
ENSMUSG00000003273	Car11	carbonic anhydrase 11	1.83	0.36	0.29	1.21	1.3	3.31
ENSMUSG00000021483	Cdk20	cyclin-dependent kinase 20	1.83	3.43	2.92	2.39	1.88	3.81
ENSMUSG00000031618	Nr3c2	nuclear receptor subfamily 3, group C, member 2	1.83	1.21	0.87	5.04	5.3	5.56
ENSMUSG00000045362	Tnfrsf26	tumor necrosis factor receptor superfamily, member 26	1.83	1.06	1.82	4.79	1.95	1.95
ENSMUSG00000063488	Zkscan7	zinc finger with KRAB and SCAN domains 7	1.83	1.46	2.14	0.6	0.05	0.13
ENSMUSG00000070527	Mkrn3	makorin, ring finger protein, 3	1.83	2.01	2.44	3.25	1.95	1.54
ENSMUSG00000026413	Pkp1	plakophilin 1	1.82	2.42	2.43	11.4	2.79	3.58
ENSMUSG00000046408	1700067K01Rik	RIKEN cDNA 1700067K01 gene	1.82	0.66	0.98	1.17	1.57	1.1
ENSMUSG00000061536	Sec22c	SEC22 homolog C, vesicle trafficking protein	1.82	2.19	1.21	3.74	2.16	1.56
ENSMUSG00000084792	1700056N10Rik	RIKEN cDNA 1700056N10 gene	1.82	2.34	1.46	0.79	0.7	1.48
ENSMUSG00000093394	Gm20621	predicted gene 20621	1.82	1.67	1.74	0	0.45	1.27
ENSMUSG00000101482	Gm28883	predicted gene 28883	1.82	0.76	0.65	0.74	0.8	0.69
ENSMUSG00000104018	4833412K13Rik	RIKEN cDNA 4833412K13 gene	1.82	0.98	0.16	0.34	0.36	0.72
ENSMUSG00000106636	Gm43813	predicted gene 43813	1.82	1.14	1.5	1.11	1.25	1.05
ENSMUSG00000108207	1810059H22Rik	RIKEN cDNA 1810059H22 gene	1.82	1.94	3.33	1.25	3.28	2.25
ENSMUSG00000112822	A130012E19Rik	RIKEN cDNA A130012E19 gene	1.82	0.99	2.02	1.46	1.05	1.16
ENSMUSG00000045287	Rtn4rl1	reticulon 4 receptor-like 1	1.81	5.08	0.33	0.03	0.1	0.12
ENSMUSG00000053522	Lgals7	lectin, galactose binding, soluble 7	1.81	2.15	2.02	4.97	1.98	2.12
ENSMUSG00000081156	Gm14425	predicted gene 14425	1.81	0.3	0.26	0.29	0.93	0.54
ENSMUSG00000091449	Gm10269	predicted gene 10269	1.81	4.51	1.94	2.22	2.39	4.14
ENSMUSG00000029384	2010109A12Rik	RIKEN cDNA 2010109A12 gene	1.8	1.47	1.88	1.26	1.84	1.31
ENSMUSG00000030303	Far2	fatty acyl CoA reductase 2	1.8	1.27	1.69	2.2	1.69	1.67
ENSMUSG00000037225	Fgf2	fibroblast growth factor 2	1.8	0.53	1.16	1.17	2.23	0.51
ENSMUSG00000043747	1520401A03Rik	RIKEN cDNA 1520401A03 gene	1.8	0.05	1.69	4.41	0.55	2.2
ENSMUSG00000051498	Tlr6	toll-like receptor 6	1.8	0.55	0.81	0.25	0.16	0.55
ENSMUSG00000082693	Gm15190	predicted gene 15190	1.8	4.49	1.28	7.43	1.64	2.81
ENSMUSG00000110003	Gm45403	predicted gene 45403	1.8	0	1.28	0	3.27	0
ENSMUSG00000117829	Gm50336	predicted gene, 50336	1.8	3.77	0	1.75	1.17	0
ENSMUSG00000042677	Zc3h12a	zinc finger CCCH type containing 12A	1.79	0.88	1.88	1.86	3.74	2.02
ENSMUSG00000056687	Gm11696	predicted gene 11696	1.79	1.36	0.68	0.36	0.66	1.95
ENSMUSG00000069713	4933406P04Rik	RIKEN cDNA 4933406P04 gene	1.79	2.35	1.53	1.09	1.6	1.72
ENSMUSG00000100176	Gm28586	predicted gene 28586	1.79	0	1.28	0	0.52	0.45
ENSMUSG00000100599	1700120C14Rik	RIKEN cDNA 1700120C14 gene	1.79	3.03	2.47	3.13	3.31	3.04
ENSMUSG00000104113	Gm37292	predicted gene, 37292	1.79	0.64	0	0.82	0.22	0.57
ENSMUSG00000111583	Gm47962	predicted gene, 47962	1.79	1.68	0.98	1.97	0.95	0.33
ENSMUSG00000114094	Gm48375	predicted gene, 48375	1.79	2.24	0.76	2.05	1.53	1.24
ENSMUSG00000002459	Rgs20	regulator of G-protein signaling 20	1.78	1.72	1.96	6.18	3.65	2.56
ENSMUSG00000022562	Oplah	5-oxoprolinase (ATP-hydrolysing)	1.78	5.84	3.71	3.45	4.95	6.58
ENSMUSG00000022656	Nectin3	nectin cell adhesion molecule 3	1.78	1.39	0.74	7.26	8.37	9.67
ENSMUSG00000023031	Cela1	chymotrypsin-like elastase family, member 1	1.78	4.69	0.46	0	1.59	1.97
ENSMUSG00000024846	Cst6	cystatin E/M	1.78	3.34	5.27	4.39	10.46	5.47
ENSMUSG00000027580	Helz2	helicase with zinc finger 2, transcriptional coactivator	1.78	2.77	1.7	0.44	0.88	0.92
ENSMUSG00000032889	Gm6685	predicted pseudogene 6685	1.78	1.48	0.65	0.48	1.01	1.77
ENSMUSG00000043155	Hpdl	4-hydroxyphenylpyruvate dioxygenase-like	1.78	2.68	1.32	1.35	1.94	1.45
ENSMUSG00000053007	Creb5	cAMP responsive element binding protein 5	1.78	2.03	1.06	0.89	1.46	2.01
ENSMUSG00000053897	Slc39a8	solute carrier family 39 (metal ion transporter), member 8	1.78	2.37	1.42	0.04	0.66	1.22
ENSMUSG00000082491	Gm5909	predicted gene 5909	1.78	1.49	1.89	0.92	1.62	1.23
ENSMUSG00000108791	1700011D18Rik	RIKEN cDNA 1700011D18 gene	1.78	0	0	0	0	0
ENSMUSG00000110404	Rnf223	ring finger 223	1.78	1.45	1.48	3.53	3.03	3.39
ENSMUSG00000112790	Gm33378	predicted gene, 33378	1.78	1.49	1.18	2.52	1.38	2.19
ENSMUSG00000054939	Zfp174	zinc finger protein 174	1.77	1.53	1.02	0.82	1.59	1.45
ENSMUSG00000055497	Gm9974	predicted gene 9974	1.77	0.49	0.85	0.47	0	1.62
ENSMUSG00000069662	Marcks	myristoylated alanine rich protein kinase C substrate	1.77	1.86	1.48	10.04	2.86	3.49
ENSMUSG00000072244	Trim6	tripartite motif-containing 6	1.77	1.13	3.12	3.95	2.24	2.85
ENSMUSG00000084864	1700027A07Rik	RIKEN cDNA 1700027A07 gene	1.77	2.68	0.42	0.96	1.02	2.33
ENSMUSG00000087151	Gm14022	predicted gene 14022	1.77	1.47	1.5	1.89	2.01	2.2
ENSMUSG00000091408	Gm6728	predicted gene 6728	1.77	1.88	1.78	0.77	1.09	0.48
ENSMUSG00000106664	Gm17936	predicted gene, 17936	1.77	2.51	3.79	1.14	1.96	2.77
ENSMUSG00000111877	Gm6477	predicted gene 6477	1.77	1.06	1.3	1.83	0.86	2.46
ENSMUSG00000000049	Apoh	apolipoprotein H	1.76	1.7	1.45	0.78	0.24	0.91
ENSMUSG00000030218	Mgp	matrix Gla protein	1.76	5.26	0.51	0	8.12	10.24
ENSMUSG00000053178	Mterf1b	mitochondrial transcription termination factor 1b	1.76	3.43	2.79	2.07	2.4	2.01
ENSMUSG00000070031	Sp140	Sp140 nuclear body protein	1.76	0.05	0.72	0.3	1.96	5.95
ENSMUSG00000075312	Gm13597	predicted gene 13597	1.76	0.73	2.51	0.72	0	2.01
ENSMUSG00000086844	B230206H07Rik	RIKEN cDNA B230206H07 gene	1.76	2.08	1.93	1.79	1.38	1.63
ENSMUSG00000094685	Gm5900	predicted pseudogene 5900	1.76	2.19	3.14	2.87	2.32	0.67
ENSMUSG00000104721	Gm42696	predicted gene 42696	1.76	0.49	0.76	0.59	0.88	0.33
ENSMUSG00000111291	Gm48604	predicted gene, 48604	1.76	2.08	2.22	1.55	2.01	1.04
ENSMUSG00000118667	Ahnak2	AHNAK nucleoprotein 2	1.76	1.85	1.45	1.43	2.23	3.01
ENSMUSG00000030722	Nfatc2ip	nuclear factor of activated T cells, cytoplasmic, calcineurin dependent 2 interacting protein	1.75	2.31	2.59	2.55	1.75	1.91
ENSMUSG00000044072	Eml6	echinoderm microtubule associated protein like 6	1.75	2.1	1.91	1.1	1.63	2.25
ENSMUSG00000069892	9930111J21Rik2	RIKEN cDNA 9930111J21 gene 2	1.75	2	1.57	0.18	0.57	0.6
ENSMUSG00000081751	Gm14251	predicted gene 14251	1.75	2.91	0	0	0	0
ENSMUSG00000085633	Bloc1s6os	biogenesis of lysosomal organelles complex-1, subunit 6, pallidin, opposite strand	1.75	1.21	1.91	0.93	0.99	1.09
ENSMUSG00000089631	Gm16326	predicted gene 16326	1.75	0	1.24	2.48	0	2.67
ENSMUSG00000097893	1700034P13Rik	RIKEN cDNA 1700034P13 gene	1.75	1.33	1.14	1.3	1.92	2.57
ENSMUSG00000105460	Gm42671	predicted gene 42671	1.75	1.14	1.38	1.48	0.17	0.73
ENSMUSG00000105597	4633401B06Rik	RIKEN cDNA 4633401B06 gene	1.75	1.59	1.53	0.51	0.81	0.71
ENSMUSG00000106706	C530043K16Rik	RIKEN cDNA C530043K16 gene	1.75	2.08	2.24	1.92	2.58	2.2
ENSMUSG00000009108	Gnat2	guanine nucleotide binding protein, alpha transducing 2	1.74	2.74	1.32	2.22	2.13	1.44
ENSMUSG00000014778	Fhod1	formin homology 2 domain containing 1	1.74	2.58	2.61	1.72	2.63	2.27
ENSMUSG00000029605	Oas1b	2'-5' oligoadenylate synthetase 1B	1.74	2.67	2.85	3.88	1.77	2.53
ENSMUSG00000033227	Wnt6	wingless-type MMTV integration site family, member 6	1.74	5.67	0.92	7.94	2.57	1.56
ENSMUSG00000034607	Pof1b	premature ovarian failure 1B	1.74	1.51	1.82	0.03	1.02	0.78
ENSMUSG00000039253	Fn3krp	fructosamine 3 kinase related protein	1.74	1.6	1.56	1.58	1.13	1.68
ENSMUSG00000072884	Gm10433	predicted gene 10433	1.74	1.52	1.19	0.36	0.45	0.45
ENSMUSG00000074006	Omp	olfactory marker protein	1.74	0.99	1.87	1	1.48	1.81
ENSMUSG00000080772	Gm12543	predicted gene 12543	1.74	0.72	1.88	1.31	1.21	1.83
ENSMUSG00000094320	Chchd2-ps	coiled-coil-helix-coiled-coil-helix domain containing 2, pseudogene	1.74	1.45	2.5	1.41	0.5	2.19
ENSMUSG00000097261	4930532G15Rik	RIKEN cDNA 4930532G15 gene	1.74	0.88	1.37	0.94	0.83	0.86
ENSMUSG00000104822	Gm42967	predicted gene 42967	1.74	0.38	0.83	0.47	0.27	0.29
ENSMUSG00000107868	Gm5112	predicted gene 5112	1.74	2.23	1.95	1.49	0.9	1.02
ENSMUSG00000115923	Gm49521	predicted gene, 49521	1.74	0.68	2.47	0	0	0
ENSMUSG00000021684	Pde8b	phosphodiesterase 8B	1.73	0.99	1.31	0.8	4.7	4.54
ENSMUSG00000052557	Gan	giant axonal neuropathy	1.73	1.66	2.1	2.42	1.73	1.85
ENSMUSG00000062995	Ica1	islet cell autoantigen 1	1.73	1.6	1.09	0	5.16	5.09
ENSMUSG00000082931	Gm13586	predicted gene 13586	1.73	1.44	0.83	2.8	1	1.3
ENSMUSG00000086016	1700084C06Rik	RIKEN cDNA 1700084C06 gene	1.73	0	1.27	1.42	0.55	0
ENSMUSG00000090264	Eif4ebp3	eukaryotic translation initiation factor 4E binding protein 3	1.73	4.85	3.04	4.33	2.62	6.71
ENSMUSG00000094191	Rpl31-ps14	ribosomal protein L31, pseudogene 14	1.73	1.44	0	0	0	0
ENSMUSG00000098176	Ccdc166	coiled-coil domain containing 166	1.73	1.74	2.91	2.35	1.71	1.56
ENSMUSG00000006395	Hyi	hydroxypyruvate isomerase (putative)	1.72	2.27	1.52	1.39	0.88	1.18
ENSMUSG00000034777	Vax2	ventral anterior homeobox 2	1.72	4.85	1.37	7.09	5.74	6.5
ENSMUSG00000035295	Wdr38	WD repeat domain 38	1.72	1.58	1.37	2.16	1.38	1.17
ENSMUSG00000035835	Plppr3	phospholipid phosphatase related 3	1.72	2.98	1.27	0.66	1.47	1.5
ENSMUSG00000035929	H2-Q4	histocompatibility 2, Q region locus 4	1.72	2.02	1.33	2.45	1.89	1.9
ENSMUSG00000037921	Ddx60	DExD/H box helicase 60	1.72	1.9	1.32	1.59	0.87	0.54
ENSMUSG00000040428	Plekha4	pleckstrin homology domain containing, family A (phosphoinositide binding specific) member 4	1.72	0.24	0.55	1.03	0.43	0.52
ENSMUSG00000069920	B3gnt9	UDP-GlcNAc:betaGal beta-1,3-N-acetylglucosaminyltransferase 9	1.72	1.7	1.78	0.52	0.48	0.34
ENSMUSG00000091736	Yy2	Yy2 transcription factor	1.72	0.69	1.45	0.45	0.83	1.35
ENSMUSG00000096006	Gm21596	predicted gene, 21596	1.72	3.08	1.46	1.18	1.26	1.47
ENSMUSG00000104633	Gm42421	predicted gene, 42421	1.72	0	1.81	1.3	0	0.55
ENSMUSG00000117505	Gm9993	predicted gene 9993	1.72	2.33	2.19	1.87	2.64	3.79
ENSMUSG00000025069	Gsto2	glutathione S-transferase omega 2	1.71	1.37	1.24	2.39	2.13	2.75
ENSMUSG00000025911	Adhfe1	alcohol dehydrogenase, iron containing, 1	1.71	1.61	1	0.48	0.76	0.92
ENSMUSG00000052760	A630001G21Rik	RIKEN cDNA A630001G21 gene	1.71	0.44	2.15	0	0.61	1.72
ENSMUSG00000104873	Gm40332	predicted gene, 40332	1.71	0.95	2.1	2.89	1.78	1.7
ENSMUSG00000105349	Gm43604	predicted gene 43604	1.71	2.61	2.92	1.83	1.46	1.28
ENSMUSG00000107509	Gm44941	predicted gene 44941	1.71	2.28	1.99	1.93	0.88	1.79
ENSMUSG00000018486	Wnt9b	wingless-type MMTV integration site family, member 9B	1.7	2.81	1.9	0.15	0.16	0.25
ENSMUSG00000027896	Slc16a4	solute carrier family 16 (monocarboxylic acid transporters), member 4	1.7	1.09	1.59	0.92	1.53	1.44
ENSMUSG00000041911	Dlx1	distal-less homeobox 1	1.7	4.38	1.99	4.73	2.19	2.3
ENSMUSG00000075463	4930594M22Rik	RIKEN cDNA 4930594M22 gene	1.7	1.14	1.98	0.56	6.7	6.04
ENSMUSG00000078444	Gm10941	predicted gene 10941	1.7	1.89	2.28	1.82	1.94	0.64
ENSMUSG00000083567	Gm11451	predicted gene 11451	1.7	0.57	0.74	2.73	1.16	1.02
ENSMUSG00000084145	Gm12263	predicted gene 12263	1.7	1.6	1.51	2.82	2.36	1.03
ENSMUSG00000091989	Ndufab1-ps	NADH:ubiquinone oxidoreductase subunit AB1b	1.7	1.88	1.22	1.38	2.94	1.71
ENSMUSG00000109709	Gm45290	predicted gene 45290	1.7	1.12	0.73	1.27	1.32	1
ENSMUSG00000113527	Gm48079	predicted gene, 48079	1.7	2.12	1.23	1.37	2.55	1.59
ENSMUSG00000116125	Gm41361	predicted gene, 41361	1.7	0.85	0.99	0	0.58	0.76
ENSMUSG00000117251	Gm49891	predicted gene, 49891	1.7	0.61	1.26	2.72	1.65	2.44
ENSMUSG00000118671	Eppk1	epiplakin 1	1.7	1.46	1.74	0.49	1.18	1.46
ENSMUSG00000024033	Rsph1	radial spoke head 1 homolog (Chlamydomonas)	1.69	2.89	1.14	0	0.14	0.52
ENSMUSG00000025612	Bach1	BTB and CNC homology 1, basic leucine zipper transcription factor 1	1.69	1.57	1.84	1.42	2.04	2.08
ENSMUSG00000026447	Pik3c2b	phosphatidylinositol-4-phosphate 3-kinase catalytic subunit type 2 beta	1.69	1.98	1.5	2.04	2.17	1.68
ENSMUSG00000068758	Il3ra	interleukin 3 receptor, alpha chain	1.69	3.66	0.29	0	0.74	1.19
ENSMUSG00000083783	Gm12739	predicted gene 12739	1.69	0	0	0	0.74	0
ENSMUSG00000085192	Gm12195	predicted gene 12195	1.69	0.47	0.81	0.46	1.46	0.42
ENSMUSG00000102861	Gm37637	predicted gene, 37637	1.69	1.85	1.64	3.86	1.89	1.55
ENSMUSG00000107884	Gm44144	predicted gene, 44144	1.69	1.67	1.61	0.68	0.65	0.57
ENSMUSG00000113865	Selenok-ps6	selenoprotein K, pseudogene 6	1.69	0	0	0	0	0
ENSMUSG00000028717	Tal1	T cell acute lymphocytic leukemia 1	1.68	1.24	1.37	0.53	0.82	0.98
ENSMUSG00000037166	Ppp1r14a	protein phosphatase 1, regulatory inhibitor subunit 14A	1.68	0.63	0.55	0	0.32	1.04
ENSMUSG00000087298	Gm9392	predicted pseudogene 9392	1.68	0.7	1.52	2.03	1.08	1.89
ENSMUSG00000103746	1700001G17Rik	RIKEN cDNA 1700001G17 gene	1.68	0.7	2.01	0.17	0.9	0.31
ENSMUSG00000104212	Gm37986	predicted gene, 37986	1.68	2.1	0.6	3.43	0.74	2.56
ENSMUSG00000107201	5930420M18Rik	RIKEN cDNA 5930420M18 gene	1.68	1.46	1.6	1.81	1.54	1.69
ENSMUSG00000050623	Catsperz	cation channel sperm associated auxiliary subunit zeta	1.67	1.19	0.57	0	0	0.63
ENSMUSG00000061615	H2ac4	H2A clustered histone 4	1.67	0.46	2.79	0.45	0.48	2.51
ENSMUSG00000067017	Capza1-ps1	capping protein (actin filament) muscle Z-line, alpha 1, pseudogene 1	1.67	1.39	1.4	1.53	2.1	1.39
ENSMUSG00000074627	Mroh8	maestro heat-like repeat family member 8	1.67	0.23	0	0.08	0.07	0.07
ENSMUSG00000079000	Dnmt3bos	DNA methyltransferase 3B, opposite strand	1.67	0.69	1.01	2.45	0.47	0.83
ENSMUSG00000083500	Gm15470	predicted gene 15470	1.67	1.86	1.26	1.28	1.73	1.98
ENSMUSG00000104103	Gm9517	predicted gene 9517	1.67	1.4	1.69	2.35	1.07	2.65
ENSMUSG00000114220	Gm10353	predicted gene 10353	1.67	1.38	0.48	0.53	0	0.74
ENSMUSG00000114827	Gm46432	predicted gene, 46432	1.67	1.11	1.45	0.8	0.85	1.24
ENSMUSG00002076834	7SK	7SK RNA	1.67	0	1.19	0	0	1.3
ENSMUSG00000024869	Gm49405	predicted gene, 49405	1.66	1.68	1	1.38	1.07	1.02
ENSMUSG00000032593	Amigo3	adhesion molecule with Ig like domain 3	1.66	1.39	1.12	0.78	0.54	0.94
ENSMUSG00000086669	AA645442	expressed sequence AA645442	1.66	0	0	0	0	0
ENSMUSG00000111349	Gm48191	predicted gene, 48191	1.66	0	0	1.37	1.5	0
ENSMUSG00000116707	Gm49590	predicted gene, 49590	1.66	1.12	1.2	0.43	0.23	0.96
ENSMUSG00000038473	Nos1ap	nitric oxide synthase 1 (neuronal) adaptor protein	1.65	2.78	1.8	2.57	1.69	1.93
ENSMUSG00000078786	BC024978	cDNA sequence BC024978	1.65	1.6	1.5	1.83	1.53	1.71
ENSMUSG00000084154	Gm15644	predicted gene 15644	1.65	1.37	0.59	0	0.72	0
ENSMUSG00000089827	1700023H06Rik	RIKEN cDNA 1700023H06 gene	1.65	1.1	0.85	0.92	0.42	1.35
ENSMUSG00000104445	Rhbg	Rhesus blood group-associated B glycoprotein	1.65	0.91	1.63	1.75	0.96	1.27
ENSMUSG00000003872	Lin7b	lin-7 homolog B, crumbs cell polarity complex component	1.64	1.37	1.62	0	1.73	1.92
ENSMUSG00000029093	Sorcs2	sortilin-related VPS10 domain containing receptor 2	1.64	3.7	1.79	0.85	0.6	1.87
ENSMUSG00000030486	Zfp108	zinc finger protein 108	1.64	1.84	2.07	1.57	1.7	1.35
ENSMUSG00000042109	Csdc2	cold shock domain containing C2, RNA binding	1.64	4.3	2.05	0.33	0.57	1.57
ENSMUSG00000044719	E230025N22Rik	Riken cDNA E230025N22 gene	1.64	1.68	1.72	1.07	1.19	2.03
ENSMUSG00000105264	Gm42716	predicted gene 42716	1.64	0.22	1.74	0.07	0.37	0.45
ENSMUSG00000106115	Gm43420	predicted gene 43420	1.64	1.09	1.59	1.51	1.11	0.67
ENSMUSG00000109008	Gm44899	predicted gene 44899	1.64	1.34	0.35	1.97	0	0
ENSMUSG00000112163	Gm8188	predicted gene 8188	1.64	1.9	1.77	1.39	1.55	2.18
ENSMUSG00000020405	Fabp6	fatty acid binding protein 6	1.63	0.9	1.56	0.44	1.41	0.82
ENSMUSG00000025213	Kazald1	Kazal-type serine peptidase inhibitor domain 1	1.63	3.4	1.73	2.14	1.28	2.17
ENSMUSG00000072594	Gm16439	predicted pseudogene 16439	1.63	3.72	2.06	4.92	3.84	3.96
ENSMUSG00000078612	Fyb2	FYN binding protein 2	1.63	3.94	0.48	9.57	9.89	7.42
ENSMUSG00000085687	Gm16153	predicted gene 16153	1.63	0.8	1.3	1.44	1.01	1.07
ENSMUSG00000090369	4933411K16Rik	RIKEN cDNA 4933411K16 gene	1.63	2.13	2.42	2.23	2.37	1.82
ENSMUSG00000093507	Gm20627	predicted gene 20627	1.63	0.68	0.29	0.33	0.35	2.13
ENSMUSG00000103088	Pcdhgb6	protocadherin gamma subfamily B, 6	1.63	1.81	1.41	0.48	3.68	3.6
ENSMUSG00000112301	Gm10752	predicted gene 10752	1.63	1.36	0.6	0.87	0.23	0.61
ENSMUSG00000117219	Gm49911	predicted gene, 49911	1.63	2.71	5.8	0	4.42	2.54
ENSMUSG00000020728	Cep112	centrosomal protein 112	1.62	0.38	1.2	0.31	2.39	1.39
ENSMUSG00000028078	Dclk2	doublecortin-like kinase 2	1.62	1.01	2.62	2.56	3.71	4.31
ENSMUSG00000035954	Dock4	dedicator of cytokinesis 4	1.62	0.77	0.78	1.21	1.32	1.32
ENSMUSG00000036452	Arhgap26	Rho GTPase activating protein 26	1.62	2.85	1.52	0.6	1.85	0.95
ENSMUSG00000038155	Gstp2	glutathione S-transferase, pi 2	1.62	0.89	0	2.31	1.13	1.61
ENSMUSG00000040808	S100g	S100 calcium binding protein G	1.62	1.35	1.94	14.86	26.61	23.59
ENSMUSG00000047246	H2bc6	H2B clustered histone 6	1.62	2.31	0.93	0.58	0.61	0.8
ENSMUSG00000059401	Mamld1	mastermind-like domain containing 1	1.62	3.95	1.69	3.39	3.83	3.25
ENSMUSG00000061724	Gm2423	predicted gene 2423	1.62	4.49	2.75	3.03	3.22	2.21
ENSMUSG00000063623	C230062I16Rik	RIKEN cDNA C230062I16 gene	1.62	1.87	1.49	1.67	0.87	0.94
ENSMUSG00000080776	Gm12174	predicted gene 12174	1.62	1.54	1.02	0.56	0.99	0.86
ENSMUSG00000085169	Gm10785	predicted gene 10785	1.62	1.07	1.22	0.73	1.12	1.67
ENSMUSG00000085250	Gm15234	predicted gene 15234	1.62	1.76	2.51	3.63	2.21	2.42
ENSMUSG00000090610	Gm3571	predicted gene 3571	1.62	1.62	1.55	2.2	1.93	2.17
ENSMUSG00000097379	Gm26873	predicted gene, 26873	1.62	1.59	1.73	1.89	1.73	1.21
ENSMUSG00000103006	4933417C20Rik	RIKEN cDNA 4933417C20 gene	1.62	1.76	1.81	2.01	1.17	1.21
ENSMUSG00000113263	Gm4811	predicted gene 4811	1.62	1.8	2	1.62	1.61	2.01
ENSMUSG00000117935	Gm8717	predicted gene 8717	1.62	0.96	0.51	0.56	0.99	0.86
ENSMUSG00000032033	Barx2	BarH-like homeobox 2	1.61	1.09	2.06	0.61	2.47	2.62
ENSMUSG00000036826	Igflr1	IGF-like family receptor 1	1.61	1.6	2.04	1.57	1.56	0.78
ENSMUSG00000039556	Ppp1r3f	protein phosphatase 1, regulatory subunit 3F	1.61	1.47	2	1.18	0.78	0.93
ENSMUSG00000039747	Orai2	ORAI calcium release-activated calcium modulator 2	1.61	2.26	1.11	1.41	1.1	1.21
ENSMUSG00000053173	Rpl18-ps2	ribosomal protein L18, pseudogene 2	1.61	1.34	1.17	2.6	1.04	1.51
ENSMUSG00000084960	B430010I23Rik	RIKEN cDNA B430010I23 gene	1.61	0.36	0.66	0.55	0.12	0.42
ENSMUSG00000090779	Gm17110	predicted gene 17110	1.61	0.9	0.6	0.65	0.46	0.6
ENSMUSG00000102545	6430573P05Rik	RIKEN cDNA 6430573P05 gene	1.61	2.57	1.53	2.06	0.41	2.81
ENSMUSG00000113852	Gm48062	predicted gene, 48062	1.61	1.21	0.95	1.56	1.18	0.97
ENSMUSG00000002007	Srpk3	serine/arginine-rich protein specific kinase 3	1.6	1.82	1.23	2.04	2.52	2.52
ENSMUSG00000024140	Epas1	endothelial PAS domain protein 1	1.6	2.41	1.43	0.2	3	3.52
ENSMUSG00000024304	Cdh2	cadherin 2	1.6	1.47	0.84	1.31	9.35	10.8
ENSMUSG00000026548	Slamf9	SLAM family member 9	1.6	1.03	1.28	3.06	1.58	1.2
ENSMUSG00000042743	Sgtb	small glutamine-rich tetratricopeptide repeat (TPR)-containing, beta	1.6	1.73	1.13	3.2	3.8	3.99
ENSMUSG00000053985	Zfp14	zinc finger protein 14	1.6	1.93	1.54	1.86	2.75	1.88
ENSMUSG00000067058	Rps15a-ps5	ribosomal protein S15A, pseudogene 5	1.6	0.66	1.14	0.65	0.7	1.82
ENSMUSG00000083179	Gm12693	predicted gene 12693	1.6	0	0.38	0.43	0.92	0.8
ENSMUSG00000090607	Gm17052	predicted gene 17052	1.6	0	0	0	1.45	1.25
ENSMUSG00000097028	Ptgs2os	prostaglandin-endoperoxide synthase 2, opposite strand	1.6	1.12	1.23	1.97	0.96	0.74
ENSMUSG00000097375	6720427I07Rik	RIKEN cDNA 6720427I07 gene	1.6	1.44	1.61	1.97	0.82	1.17
ENSMUSG00000103415	Gm37339	predicted gene, 37339	1.6	0	0	0	0.7	0
ENSMUSG00000116010	Gm36026	predicted gene, 36026	1.6	1.1	1.47	1.35	1.44	1.12
ENSMUSG00000002111	Spi1	spleen focus forming virus (SFFV) proviral integration oncogene	1.59	4.84	1.95	3.63	6.08	5.88
ENSMUSG00000023011	Faim2	Fas apoptotic inhibitory molecule 2	1.59	0.87	0.68	0.33	0.18	0.1
ENSMUSG00000034855	Cxcl10	chemokine (C-X-C motif) ligand 10	1.59	3.62	2.07	7.42	2.51	3.22
ENSMUSG00000035183	Slc24a5	solute carrier family 24, member 5	1.59	1	0.84	0.68	0.81	1.04
ENSMUSG00000040653	Ppp1r14c	protein phosphatase 1, regulatory inhibitor subunit 14C	1.59	0.76	2.35	0.42	1.09	1.07
ENSMUSG00000060985	Tdrd5	tudor domain containing 5	1.59	1.25	3.06	1.91	1.5	1.48
ENSMUSG00000082381	Gm12928	predicted gene 12928	1.59	0.33	0.57	0	0.34	0.59
ENSMUSG00000085614	1700123M08Rik	RIKEN cDNA 1700123M08 gene	1.59	1.16	1.09	2.16	1.75	2.86
ENSMUSG00000085971	Gm15411	predicted gene 15411	1.59	0.96	2.01	0.21	0.83	0.72
ENSMUSG00000003282	Plag1	pleiomorphic adenoma gene 1	1.58	1.8	1.21	4.21	1.7	1.5
ENSMUSG00000020389	Cdkl3	cyclin-dependent kinase-like 3	1.58	3.25	1.06	1.45	1.59	3.06
ENSMUSG00000024235	Map3k8	mitogen-activated protein kinase kinase kinase 8	1.58	2.17	1.82	3	2.51	2.51
ENSMUSG00000035713	Usp35	ubiquitin specific peptidase 35	1.58	1.65	1.33	2.75	2.05	1.93
ENSMUSG00000040570	Rundc3b	RUN domain containing 3B	1.58	2.6	1.44	4.56	5.01	4.49
ENSMUSG00000049321	Zfp2	zinc finger protein 2	1.58	0	1.62	3.02	1.98	2.65
ENSMUSG00000055676	Gm5069	predicted pseudogene 5069	1.58	0.68	1.54	1.85	1.32	1.18
ENSMUSG00000073656	Gm10558	predicted gene 10558	1.58	1.01	0.55	0.37	0.24	0.42
ENSMUSG00000085492	Trmt61b	tRNA methyltransferase 61B	1.58	1.41	1.49	0	0	0
ENSMUSG00000108608	Gm6916	predicted pseudogene 6916	1.58	2.07	2.7	4.89	8.62	3.14
ENSMUSG00000116223	Gm41396	predicted gene, 41396	1.58	3.03	0.71	0.29	0.31	0.71
ENSMUSG00000116718	Gm49668	predicted gene, 49668	1.58	0.76	0.92	1.39	0.59	0.4
ENSMUSG00000021061	Sptb	spectrin beta, erythrocytic	1.57	0.87	0.41	0.22	0.24	0.32
ENSMUSG00000028037	Ifi44	interferon-induced protein 44	1.57	0.92	0.69	0.34	3.72	3.11
ENSMUSG00000082820	Gm13803	predicted gene 13803	1.57	2.17	4.51	2.96	3.16	3.14
ENSMUSG00000085705	Gm16046	predicted gene 16046	1.57	4.14	1.56	1.4	0.59	1.04
ENSMUSG00000086706	Gm15848	predicted gene 15848	1.57	1.49	4.33	1.8	4.71	3.98
ENSMUSG00000092124	B930094E09Rik	RIKEN cDNA B930094E09 gene	1.57	1.56	1.2	1.39	2.26	2.47
ENSMUSG00000097215	Gm26550	predicted gene, 26550	1.57	1.25	0.97	0.23	0.76	0.53
ENSMUSG00000105929	Gm43693	predicted gene 43693	1.57	1.31	1.17	1.16	0.45	0.68
ENSMUSG00000107937	Gm44200	predicted gene, 44200	1.57	1.05	1.37	1.26	0.27	0.94
ENSMUSG00000113753	Gm5791	predicted gene 5791	1.57	0	1.13	0.84	0.45	0.79
ENSMUSG00000116397	Gm49525	predicted gene, 49525	1.57	0.84	1.25	0.45	0.86	0.75
ENSMUSG00000033730	Egr3	early growth response 3	1.56	2.14	0.86	0.15	0.19	0.41
ENSMUSG00000046093	Hpcal4	hippocalcin-like 4	1.56	1.15	1.36	7.16	0.96	2.24
ENSMUSG00000095040	1700001J03Rik	RIKEN cDNA 1700001J03 gene	1.56	0.88	0.53	0	0	0.43
ENSMUSG00000095262	Gm21893	predicted gene, 21893	1.56	0.65	0.56	0	0	1.19
ENSMUSG00000105198	Gm42502	predicted gene 42502	1.56	1.82	2.42	2.75	1.2	1.05
ENSMUSG00000107468	5730507A11Rik	RIKEN cDNA 5730507A11 gene	1.56	0.56	1.04	0.44	0.43	0.53
ENSMUSG00000113681	Gm45930	predicted gene, 45930	1.56	0	0	0	1.41	0
ENSMUSG00000115312	Gm8518	predicted gene 8518	1.56	3.03	2.25	1.26	3.14	2.74
ENSMUSG00000031131	Vgll1	vestigial like family member 1	1.55	1.68	1.23	1.99	7.09	9.41
ENSMUSG00000035299	Mid1	midline 1	1.55	1.44	1.55	1.59	1.93	1.36
ENSMUSG00000038057	Dbil5	diazepam binding inhibitor-like 5	1.55	1.93	1.4	0.31	0.66	0.87
ENSMUSG00000045506	A930002H24Rik	RIKEN cDNA A930002H24 gene	1.55	0.86	6.32	3.34	4.46	1.94
ENSMUSG00000047370	Gm7367	predicted pseudogene 7367	1.55	1.29	0.74	0.42	0.89	1.17
ENSMUSG00000069862	Rps12-ps9	ribosomal protein S12, pseudogene 9	1.55	2.57	1.11	0.63	0	3.52
ENSMUSG00000074673	Ttll9	tubulin tyrosine ligase-like family, member 9	1.55	0.18	0.85	0.07	0.8	0.95
ENSMUSG00000082154	Gm16464	predicted gene 16464	1.55	1.68	1.72	1.12	1.06	1.16
ENSMUSG00000083780	Gm12728	predicted gene 12728	1.55	0.86	0.37	0.42	0	0
ENSMUSG00000095123	Gm21781	predicted gene, 21781	1.55	1.2	1.85	1.84	1.25	1.39
ENSMUSG00000102704	Gm38309	predicted gene, 38309	1.55	1.3	1	1.33	0.79	0.85
ENSMUSG00000104891	2510017J16Rik	RIKEN cDNA 2510017J16 gene	1.55	1.19	1.82	1.45	1.65	2.22
ENSMUSG00000002250	Ppard	peroxisome proliferator activator receptor delta	1.54	1.23	2.4	1.1	1.39	1.82
ENSMUSG00000029130	Rnf32	ring finger protein 32	1.54	0.93	0.86	0	0.32	1.5
ENSMUSG00000031425	Plp1	proteolipid protein (myelin) 1	1.54	2.11	1.82	0.64	1.03	1.23
ENSMUSG00000063535	Zfp773	zinc finger protein 773	1.54	0.64	1.95	0.5	0.68	0.48
ENSMUSG00000081792	Anp32b-ps1	Bacidic (leucine-rich) nuclear phosphoprotein 32 family, member B, pseudogene 1	1.54	1.07	0.94	4.11	0.87	0.57
ENSMUSG00000085287	4833418N02Rik	RIKEN cDNA 4833418N02 gene	1.54	0.75	0.59	0.77	0.73	0.65
ENSMUSG00000087138	Gm15545	predicted gene 15545	1.54	0.97	0.39	0.52	0.64	1.5
ENSMUSG00000087436	Gm16156	predicted gene 16156	1.54	1.27	0.22	0.5	1.56	0.69
ENSMUSG00000092014	Gm4468	predicted gene 4468	1.54	0	2.19	0	0	0
ENSMUSG00000117262	Gm9316	predicted gene 9316	1.54	1.29	2.15	1.91	1.97	1.57
ENSMUSG00000117747	Gm50438	predicted gene, 50438	1.54	0	0	0	0	0
ENSMUSG00002076750	7SK	7SK RNA	1.54	0	0	0	1.38	0
ENSMUSG00000021950	Anxa8	annexin A8	1.53	4.11	0.19	0.39	0.07	0.18
ENSMUSG00000022362	Gm29394	predicted gene 29394	1.53	2.13	4.97	0.73	2.47	6.01
ENSMUSG00000037432	Fer1l5	fer-1-like 5 (C. elegans)	1.53	1.43	1.37	1.07	1.39	1.75
ENSMUSG00000055733	Nap1l3	nucleosome assembly protein 1-like 3	1.53	1.23	1.56	0.73	3.2	3.71
ENSMUSG00000097404	Gm10814	predicted gene 10814	1.53	1.09	1.43	0.49	0.65	1.08
ENSMUSG00000105176	Gm43668	predicted gene 43668	1.53	1.41	1.36	1.7	0.88	1.08
ENSMUSG00000113440	Gm46404	predicted gene, 46404	1.53	1.03	1.25	1.17	1.07	0.66
ENSMUSG00000010461	Eya4	EYA transcriptional coactivator and phosphatase 4	1.52	1.42	1.13	3.31	6.9	7.02
ENSMUSG00000015305	Sash1	SAM and SH3 domain containing 1	1.52	1.48	1.94	1.54	0.97	2.19
ENSMUSG00000044149	Nkrf	NF-kappaB repressing factor	1.52	1.46	1.31	1.54	1.26	1.17
ENSMUSG00000048647	Exd1	exonuclease 3'-5' domain containing 1	1.52	1.05	3.4	0.28	0.55	0.27
ENSMUSG00000051008	4930412M03Rik	RIKEN cDNA 4930412M03 gene	1.52	1.14	1.35	1.34	0.65	0.57
ENSMUSG00000053964	Lgals4	lectin, galactose binding, soluble 4	1.52	1.97	1.56	0.93	0.96	0.92
ENSMUSG00000087593	Gm16174	predicted gene 16174	1.52	1.27	0.54	1.24	0.66	2.31
ENSMUSG00000098024	Gm27003	predicted gene, 27003	1.52	1.27	2.19	3.69	1.31	3.43
ENSMUSG00000102059	Gm20257	predicted gene, 20257	1.52	1.43	0.84	1.99	1.46	1.7
ENSMUSG00002075512	7SK	7SK RNA	1.52	0	0	0	0	0
ENSMUSG00000032726	Bmp8a	bone morphogenetic protein 8a	1.51	2.16	1.42	1.53	1.74	1.64
ENSMUSG00000033852	Gm28042	predicted gene, 28042	1.51	1.89	1.52	1.11	2.72	2.71
ENSMUSG00000041954	Tnfrsf18	tumor necrosis factor receptor superfamily, member 18	1.51	0.93	2.75	0.38	2.15	2
ENSMUSG00000051323	Pcdh19	protocadherin 19	1.51	2.25	1.75	0.11	1.09	1.26
ENSMUSG00000057762	Gm6169	predicted gene 6169	1.51	1.12	1.24	1.61	1.43	1
ENSMUSG00000083100	Gm6044	predicted gene 6044	1.51	0.84	1.81	0.41	0.43	0
ENSMUSG00000097184	4632428C04Rik	RIKEN cDNA 4632428C04 gene	1.51	1.51	1.76	1.6	2.31	2.34
ENSMUSG00000097305	Gm17276	predicted gene, 17276	1.51	0.81	1.29	1.74	0.6	0.38
ENSMUSG00000097421	D630011A20Rik	RIKEN cDNA D630011A20 gene	1.51	2.92	5.06	10.63	10.82	12.07
ENSMUSG00000097793	Gm17259	predicted gene, 17259	1.51	1.37	1.72	1.35	0.8	1.06
ENSMUSG00000100490	Gm28455	predicted gene 28455	1.51	2	1.4	1.31	1.18	0.38
ENSMUSG00000108592	Gm38973	predicted gene, 38973	1.51	0.63	1.48	1.5	1.76	0.58
ENSMUSG00000114036	Gm48228	predicted gene, 48228	1.51	1.25	1.62	0.61	0.66	0.57
ENSMUSG00000015451	C4a	complement component 4A (Rodgers blood group)	1.5	2.51	0.73	1.21	2.5	0.85
ENSMUSG00000030157	Clec2d	C-type lectin domain family 2, member d	1.5	0.91	0.71	3.27	3.24	4.67
ENSMUSG00000054383	Pnma1	paraneoplastic antigen MA1	1.5	1.88	2.19	2.26	1.91	2.42
ENSMUSG00000057359	Gm17494	predicted gene, 17494	1.5	1.29	2	3.05	1.39	1.4
ENSMUSG00000063628	Gm7665	predicted pseudogene 7665	1.5	0	0	1.23	1.35	0
ENSMUSG00000073985	Gm10602	predicted gene 10602	1.5	1.2	0.81	0.29	0.11	0.47
ENSMUSG00000074899	Sptbn5	spectrin beta, non-erythrocytic 5	1.5	0.95	1.69	0.31	0.69	0.86
ENSMUSG00000081208	Gm11400	predicted gene 11400	1.5	1.59	1.31	0.76	1.27	1.11
ENSMUSG00000086688	Gm11560	predicted gene 11560	1.5	2.97	0.69	3	2.71	1.68
ENSMUSG00000094174	Ighv6-4	immunoglobulin heavy variable V6-4	1.5	1.24	0	0	1.35	0
ENSMUSG00000097587	4930578M01Rik	RIKEN cDNA 4930578M01 gene	1.5	0.34	0.87	0.42	1.18	0.89
ENSMUSG00000111205	Gm39307	predicted gene, 39307	1.5	1.25	0.98	1.07	0.57	0.25
ENSMUSG00000118449	Gm3625	predicted gene 3625	1.5	1.09	1.77	1.21	1.43	1.02
ENSMUSG00000032496	Ltf	lactotransferrin	1.49	1.6	1.52	0.73	4.59	1.53
ENSMUSG00000039239	Tgfb2	transforming growth factor, beta 2	1.49	1.66	1.98	1.06	2.01	1.71
ENSMUSG00000040640	Erc2	ELKS/RAB6-interacting/CAST family member 2	1.49	3.55	1.73	4.22	3.11	3.47
ENSMUSG00000049128	Ivl	involucrin	1.49	2.5	2.23	5.85	3.28	2.4
ENSMUSG00000053965	Pde5a	phosphodiesterase 5A, cGMP-specific	1.49	0.98	1.53	0.87	1.11	1.21
ENSMUSG00000073406	H2-Bl	histocompatibility 2, blastocyst	1.49	2.15	0.5	0.64	2.61	1.87
ENSMUSG00000093682	Gm20681	predicted gene 20681	1.49	3.3	3.94	1.2	0.43	0.75
ENSMUSG00000099609	Gm29008	predicted gene 29008	1.49	0	0	0	0	0
ENSMUSG00000026525	Opn3	opsin 3	1.48	2.94	0.96	2.86	1.28	1.53
ENSMUSG00000026715	Serpinc1	serine (or cysteine) peptidase inhibitor, clade C (antithrombin), member 1	1.48	1.68	1.18	1.29	0.88	1.23
ENSMUSG00000027603	Ggt7	gamma-glutamyltransferase 7	1.48	0.79	1.06	1.24	2.65	3.47
ENSMUSG00000033450	Tagap	T cell activation Rho GTPase activating protein	1.48	1.13	1.46	1.6	1.54	1.31
ENSMUSG00000040498	Igsf23	immunoglobulin superfamily, member 23	1.48	2.47	1.84	0.66	2.1	1.22
ENSMUSG00000055150	Zfp78	zinc finger protein 78	1.48	1.34	1.24	1.96	2.23	2.19
ENSMUSG00000067370	B3galt4	UDP-Gal:betaGlcNAc beta 1,3-galactosyltransferase, polypeptide 4	1.48	0.33	1.62	0.32	0.59	0.15
ENSMUSG00000069259	Prl6a1	prolactin family 6, subfamily a, member 1	1.48	0	2.95	3.05	8.82	4.88
ENSMUSG00000087364	Gm13398	predicted gene 13398	1.48	1.53	0.57	0.49	0.78	0.64
ENSMUSG00000097113	Gm19705	predicted gene, 19705	1.48	1.84	5.16	2.93	1.89	7.1
ENSMUSG00000097331	F420014N23Rik	RIKEN cDNA F420014N23 gene	1.48	1.09	1.06	0.99	0.74	1.25
ENSMUSG00000107451	Gm44421	predicted gene, 44421	1.48	1.69	0.8	3.35	3.45	2.01
ENSMUSG00000107756	Gm44164	predicted gene, 44164	1.48	1.43	1.19	1.73	1.07	1.36
ENSMUSG00000108314	Prkcz2	protein kinase C, zeta 2	1.48	1.46	0.78	2.51	1.63	1.63
ENSMUSG00000020151	Ptprr	protein tyrosine phosphatase, receptor type, R	1.47	0.97	1.05	3.37	1.93	1.69
ENSMUSG00000029844	Hoxa1	homeobox A1	1.47	1.32	2.29	1.37	1.53	1.42
ENSMUSG00000036904	Fzd8	frizzled class receptor 8	1.47	1.94	1.37	1.31	2.27	2.69
ENSMUSG00000040189	Odad1	outer dynein arm docking complex subunit 1	1.47	1.91	1.48	1.48	1.63	2.11
ENSMUSG00000042842	Serpinb6b	serine (or cysteine) peptidase inhibitor, clade B, member 6b	1.47	2.22	0.66	1.97	8.18	5.84
ENSMUSG00000053552	Ebf4	early B cell factor 4	1.47	2.34	1.5	0.19	0.78	0.91
ENSMUSG00000053588	A730061H03Rik	RIKEN cDNA A730061H03 gene	1.47	1.1	2.25	1.61	1.26	1.23
ENSMUSG00000086421	Gm14091	predicted gene 14091	1.47	1.75	1.23	2.53	0.54	1.1
ENSMUSG00000097309	Gm17249	predicted gene, 17249	1.47	1.05	1.53	1.04	0.52	0.61
ENSMUSG00000107476	Zfp862-ps	zinc finger protein 862, pseudogene	1.47	2.08	1.82	3.18	1.26	0.97
ENSMUSG00000109781	Gm45509	predicted gene 45509	1.47	2.46	2.68	1.61	1.6	1.5
ENSMUSG00000116993	Gm32461	predicted gene, 32461	1.47	0.79	1.42	5.85	21.3	18.89
ENSMUSG00000022150	Dab2	disabled 2, mitogen-responsive phosphoprotein	1.46	3.59	0.73	0	2.14	6
ENSMUSG00000027834	Serpini1	serine (or cysteine) peptidase inhibitor, clade I, member 1	1.46	1.31	1.28	11.72	1.66	2.18
ENSMUSG00000035456	Prdm8	PR domain containing 8	1.46	2.82	1.83	0.33	0.44	0.67
ENSMUSG00000050243	Gm5446	predicted gene 5446	1.46	0.41	1.79	0.98	0.62	0.91
ENSMUSG00000066407	Gm10263	predicted gene 10263	1.46	0	1.04	2.4	1.31	0
ENSMUSG00000089932	Gm16114	predicted gene 16114	1.46	0	0	0	0	0
ENSMUSG00000090778	Gm3235	predicted gene 3235	1.46	0.97	0	1.87	0.75	1.52
ENSMUSG00000096991	Gm26789	predicted gene, 26789	1.46	0.88	0.57	1.36	0.55	0.65
ENSMUSG00000104037	Gm37776	predicted gene, 37776	1.46	0.69	0.92	0.47	0.5	0.26
ENSMUSG00000107286	Gm43788	predicted gene 43788	1.46	0.96	1.04	1.12	1.08	1.22
ENSMUSG00000111027	Gm2981	predicted gene 2981	1.46	1.95	1.49	2.58	1.75	2.4
ENSMUSG00000114759	Gm10257	predicted gene 10257	1.46	0.6	0.52	0.59	1.27	1.65
ENSMUSG00000027317	Ppp1r14d	protein phosphatase 1, regulatory inhibitor subunit 14D	1.45	1.42	1.42	0.78	9.52	5.6
ENSMUSG00000032491	Nradd	neurotrophin receptor associated death domain	1.45	1.6	1.41	0.62	0.87	0.91
ENSMUSG00000068959	Zfp619	zinc finger protein 619	1.45	1.35	1.11	1.05	1.74	1.41
ENSMUSG00000078716	Tmem8b	transmembrane protein 8B	1.45	1.9	0.75	0.91	1.45	0.87
ENSMUSG00000086401	Gm15559	predicted gene 15559	1.45	1.82	2.16	1.63	1.18	1.17
ENSMUSG00000087404	Gm11752	predicted gene 11752	1.45	0	1.75	1.17	0	0
ENSMUSG00000097414	B130046B21Rik	RIKEN cDNA B130046B21 gene	1.45	1.09	1.4	1.48	1.78	1.4
ENSMUSG00000104253	Gm37174	predicted gene, 37174	1.45	0.74	0.63	0.64	0.8	1.19
ENSMUSG00000116004	Gm49539	predicted gene, 49539	1.45	2.01	1.04	1.17	0.83	0.73
ENSMUSG00000031220	Awat2	acyl-CoA wax alcohol acyltransferase 2	1.44	0.57	0.95	1.49	0.49	0.43
ENSMUSG00000039616	Mocos	molybdenum cofactor sulfurase	1.44	1.37	1.5	1.07	1.5	1.4
ENSMUSG00000041878	8430432A02Rik	RIKEN cDNA 8430432A02 gene	1.44	1.21	0.68	2.42	1.68	1.08
ENSMUSG00000081343	Gm16071	predicted gene 16071	1.44	1	2.64	1.73	3.27	2.33
ENSMUSG00000082396	Zfp389	zinc finger protein 389	1.44	0.44	0.46	0.44	0.52	0.23
ENSMUSG00000083875	Gm13831	predicted gene 13831	1.44	0	1.02	1.18	0	1.11
ENSMUSG00000098062	Gm26931	predicted gene, 26931	1.44	0.3	1.3	0.58	0	1.07
ENSMUSG00000109780	Gm45447	predicted gene 45447	1.44	1.13	2.02	0	0.79	1.2
ENSMUSG00000113238	Gm47251	predicted gene, 47251	1.44	1.4	0.88	0.96	0.41	0.54
ENSMUSG00000114016	Gm47258	predicted gene, 47258	1.44	0.8	0.45	0.38	0.82	0.45
ENSMUSG00000115074	Ndor1	NADPH dependent diflavin oxidoreductase 1	1.44	0.59	0.4	0	0.27	0
ENSMUSG00000117252	Gm9514	predicted gene 9514	1.44	0.6	1.42	0.48	0.71	0.71
ENSMUSG00000024654	Asrgl1	asparaginase like 1	1.43	1.93	0.1	2.54	0.03	0
ENSMUSG00000041329	Atp1b2	ATPase, Na+/K+ transporting, beta 2 polypeptide	1.43	0.91	0.47	1.79	0.3	0.71
ENSMUSG00000072571	Tmem253	transmembrane protein 253	1.43	0.94	0.61	0	0	1.59
ENSMUSG00000073412	Lst1	leukocyte specific transcript 1	1.43	1.19	0.51	0	0	0.54
ENSMUSG00000086779	Gm13562	predicted gene 13562	1.43	2.45	2.49	2.72	1.42	1.42
ENSMUSG00000097602	4930519P11Rik	RIKEN cDNA 4930519P11 gene	1.43	1.19	0.64	0.38	1.52	0.85
ENSMUSG00000103983	Gm20045	predicted gene, 20045	1.43	1.32	1.06	1.37	0.5	1.12
ENSMUSG00000104125	Gm37488	predicted gene, 37488	1.43	0.67	1.52	1.18	1.04	1.04
ENSMUSG00000107019	Gm43682	predicted gene 43682	1.43	1.19	2.08	1.2	1.4	1.12
ENSMUSG00000107770	Gm44126	predicted gene, 44126	1.43	1.19	0.34	0.39	2.88	0.72
ENSMUSG00000108170	Gm43966	predicted gene, 43966	1.43	1.8	0.26	0.86	2.45	0.53
ENSMUSG00000111292	Gm48627	predicted gene, 48627	1.43	0.7	0.35	0.19	0.41	0.36
ENSMUSG00000115692	Gm49163	predicted gene, 49163	1.43	0.48	0.21	0.23	0.73	0
ENSMUSG00000116227	Gm49513	predicted gene, 49513	1.43	0	0	0	1.28	0
ENSMUSG00000117621	Hspe1-rs1	heat shock protein 1 (chaperonin 10), related sequence 1	1.43	2.77	2.4	3.08	2.46	2.86
ENSMUSG00000118124	Gm50139	predicted gene, 50139	1.43	0	0.79	2.11	1.29	0.75
ENSMUSG00000037379	Spon2	spondin 2, extracellular matrix protein	1.42	0.93	0.82	0.07	0.44	1.81
ENSMUSG00000040441	Slc26a10	solute carrier family 26, member 10	1.42	1.76	1.32	0.7	1.11	0.81
ENSMUSG00000055494	Gm14168	predicted gene 14168	1.42	0.73	0.5	1.84	0.69	0.6
ENSMUSG00000082684	Gm12774	predicted gene 12774	1.42	0.59	0	0	0	0
ENSMUSG00000087692	Gm11940	predicted gene 11940	1.42	1.76	1.52	0	1.85	1.61
ENSMUSG00000094463	Gm8546	predicted gene 8546	1.42	0.65	1.25	2.07	0.88	1.06
ENSMUSG00000097418	Mir155hg	Mir155 host gene (non-protein coding)	1.42	0.22	0.86	0.21	0.33	0.67
ENSMUSG00000107838	Gm45769	predicted gene 45769	1.42	1.6	2.42	1.67	2.76	3.29
ENSMUSG00000113250	Gm48585	predicted gene, 48585	1.42	0.44	0.73	0.6	0.7	0.28
ENSMUSG00000020681	Ace	angiotensin I converting enzyme (peptidyl-dipeptidase A) 1	1.41	1.21	1.25	6.82	2.72	4.34
ENSMUSG00000059395	Nkapl	NFKB activating protein-like	1.41	1.63	1.85	0.26	2.49	2.74
ENSMUSG00000084038	Gm11295	predicted gene 11295	1.41	1.38	2.25	0.19	1.01	0.35
ENSMUSG00000092384	Gm4189	predicted gene 4189	1.41	5.36	5.92	4	1.62	4.21
ENSMUSG00000097852	4933405D12Rik	RIKEN cDNA 4933405D12 gene	1.41	1.26	2.3	0.61	2.78	4.21
ENSMUSG00000098019	Gm2546	predicted gene 2546	1.41	1.62	0.65	1.13	0.3	0.79
ENSMUSG00000103373	Gm37238	predicted gene, 37238	1.41	0.41	0.78	0.39	0.26	0.6
ENSMUSG00000105510	Gm43815	predicted gene 43815	1.41	1.33	0.39	0.28	0.3	0.26
ENSMUSG00000106099	Gm42664	predicted gene 42664	1.41	1.18	1.32	1.52	1.01	1.02
ENSMUSG00000028356	Ambp	alpha 1 microglobulin/bikunin precursor	1.4	0.22	0.48	0.1	1.1	1.44
ENSMUSG00000039543	Cfap70	cilia and flagella associated protein 70	1.4	1.63	0.83	0.36	0.47	0.58
ENSMUSG00000044377	Gm13080	predicted gene 13080	1.4	0.58	0	0.57	0.61	0
ENSMUSG00000079429	Mroh2a	maestro heat-like repeat family member 2A	1.4	1.61	1.45	2.81	3.37	3.61
ENSMUSG00000081834	Gm13770	predicted gene 13770	1.4	0	0	1.15	0	1.09
ENSMUSG00000097209	AU022754	expressed sequence AU022754	1.4	0.89	1.45	0.85	1.19	1.08
ENSMUSG00000102762	4930403P22Rik	RIKEN cDNA 4930403P22 gene	1.4	1.64	0.61	2.25	1.2	1.89
ENSMUSG00000110115	Gm32486	predicted gene, 32486	1.4	0.93	2.08	0.68	0.69	0.77
ENSMUSG00000112994	Gm46312	predicted gene, 46312	1.4	0	0	0	0	0
ENSMUSG00000114521	Gm48050	predicted gene, 48050	1.4	1.36	0.68	0	0.99	1.04
ENSMUSG00000116761	Gm36796	predicted gene, 36796	1.4	0	1	0	0	0
ENSMUSG00000021631	Mrps36-ps1	mitichondrial ribosomal protein S36, pseudogene 1	1.39	0	0.99	0	0	0
ENSMUSG00000024806	Mlana	melan-A	1.39	1	1.91	6.23	3.9	7.4
ENSMUSG00000027253	Lrp4	low density lipoprotein receptor-related protein 4	1.39	1.49	0.89	0.94	0.08	0.36
ENSMUSG00000081470	Gm14131	predicted gene 14131	1.39	1.85	2.02	1.56	1.18	1.45
ENSMUSG00000081600	Gm12286	predicted gene 12286	1.39	1.16	0.9	0.98	1.19	1.04
ENSMUSG00000081721	Gm13882	predicted gene 13882	1.39	0.87	0.64	1.39	1.33	1.17
ENSMUSG00000083396	Gm15542	predicted gene 15542	1.39	2.32	1.54	2.22	1.18	0.62
ENSMUSG00000084067	Gm14269	predicted gene 14269	1.39	4.63	6.94	5.72	1.25	4.31
ENSMUSG00000084998	Gm16279	predicted gene 16279	1.39	1.16	1.01	1.14	1.77	1.78
ENSMUSG00000087624	9230111E07Rik	RIKEN cDNA 9230111E07 gene	1.39	2.13	2.22	0.93	0.59	1.04
ENSMUSG00000097011	Gm4651	predicted gene 4651	1.39	1.44	1.09	0.37	0.55	1.02
ENSMUSG00000097276	4930525G20Rik	RIKEN cDNA 4930525G20 gene	1.39	0.92	0.97	0.35	0.61	0.47
ENSMUSG00000102097	A930006L05Rik	RIKEN cDNA A930006L05 gene	1.39	0.86	0.96	0.9	0.96	0.99
ENSMUSG00000105135	Gm43667	predicted gene 43667	1.39	0.26	1.03	1.61	0.66	1.39
ENSMUSG00000037752	Xkr8	X-linked Kx blood group related 8	1.38	1.63	1.96	1.71	2.19	1.82
ENSMUSG00000051832	E230016K23Rik	RIKEN cDNA E230016K23 gene	1.38	0.35	0.83	0	1.43	1.99
ENSMUSG00000053040	Aph1c	aph1 homolog C, gamma secretase subunit	1.38	0.8	1.04	1.45	1.37	1.21
ENSMUSG00000089695	Gm15946	predicted gene 15946	1.38	0	0	0.56	0.6	1.04
ENSMUSG00000104986	1600023N17Rik	RIKEN cDNA 1600023N17 gene	1.38	2.88	3.06	1.94	2.8	1.03
ENSMUSG00000107331	Gm42732	predicted gene 42732	1.38	0.35	1.13	1.22	0.71	1.24
ENSMUSG00000107499	Ccdc142	coiled-coil domain containing 142	1.38	1.97	0.46	1.54	2.06	0.07
ENSMUSG00000108954	Gm44901	predicted gene 44901	1.38	0.95	1.43	2.37	0.78	1.26
ENSMUSG00000110649	Gm40466	predicted gene, 40466	1.38	2.87	1.98	2.24	1.8	4.18
ENSMUSG00000115009	G930009F23Rik	RIKEN cDNA G930009F23 gene	1.38	1.03	1.11	6.07	4.92	5.27
ENSMUSG00000024774	Ankrd22	ankyrin repeat domain 22	1.37	0.8	1.26	1.86	1.45	0.63
ENSMUSG00000026315	Serpinb8	serine (or cysteine) peptidase inhibitor, clade B, member 8	1.37	5.14	1.16	1.29	6.85	5.13
ENSMUSG00000038074	Fkbp14	FK506 binding protein 14	1.37	0.9	0.4	8.24	1.34	0.88
ENSMUSG00000062980	Cped1	cadherin-like and PC-esterase domain containing 1	1.37	0.24	0.71	0.91	0.24	0.41
ENSMUSG00000067577	A430093F15Rik	RIKEN cDNA A430093F15 gene	1.37	0.38	0.43	0.74	0.45	0.73
ENSMUSG00000082455	Gm13665	predicted gene 13665	1.37	0.38	1.97	0.37	0.78	1.03
ENSMUSG00000083734	Gm16209	predicted gene 16209	1.37	0.28	0.5	1.38	3.51	0.77
ENSMUSG00000086358	Gm13270	predicted gene 13270	1.37	2.06	1.9	3.34	1.83	2.21
ENSMUSG00000086603	Gm13620	predicted gene 13620	1.37	2.54	0	0.73	0	1.5
ENSMUSG00000104140	Gm37140	predicted gene, 37140	1.37	1.68	1.09	1.69	1.01	1.5
ENSMUSG00000104394	Gm37254	predicted gene, 37254	1.37	0.94	1.11	1.04	1.53	1.91
ENSMUSG00000105755	Gm43514	predicted gene 43514	1.37	0.57	1.96	0.56	1.19	0
ENSMUSG00000106946	Gm42856	predicted gene 42856	1.37	0.89	1.63	2.27	0.52	1.66
ENSMUSG00000117257	Gm4948	predicted gene 4948	1.37	0.81	1.44	3.28	2.33	1.75
ENSMUSG00000045005	Fzd5	frizzled class receptor 5	1.36	1.2	1.04	1.34	0.84	0.8
ENSMUSG00000067719	Gm10221	predicted gene 10221	1.36	4.52	4.84	3.35	2.44	0
ENSMUSG00000078920	Ifi47	interferon gamma inducible protein 47	1.36	1.52	1.95	0.37	0.98	1.04
ENSMUSG00000097027	Gm26559	predicted gene, 26559	1.36	1.03	1.54	1.7	0.8	1.58
ENSMUSG00000103593	Gm37352	predicted gene, 37352	1.36	0.68	0.92	2.13	1.22	0.76
ENSMUSG00000115451	Gm49025	predicted gene, 49025	1.36	0	1.94	0	0	0
ENSMUSG00000031847	1700030J22Rik	RIKEN cDNA 1700030J22 gene	1.35	1.49	1.3	1.28	2.39	2.71
ENSMUSG00000032724	Abtb2	ankyrin repeat and BTB (POZ) domain containing 2	1.35	2.25	0.93	3.03	2.11	1.64
ENSMUSG00000035042	Ccl5	chemokine (C-C motif) ligand 5	1.35	3.37	0.65	5.81	3.09	2.7
ENSMUSG00000037411	Serpine1	serine (or cysteine) peptidase inhibitor, clade E, member 1	1.35	1.14	1.45	0.77	0.9	1.76
ENSMUSG00000040857	Erf	Ets2 repressor factor	1.35	1.71	2.42	1.82	1.18	2.55
ENSMUSG00000046546	Fam43a	family with sequence similarity 43, member A	1.35	2.1	1.19	5.11	7.21	9.37
ENSMUSG00000076433	Cep295nl	CEP295 N-terminal like	1.35	0.78	0.75	1.01	1.86	2.14
ENSMUSG00000079055	Slc8a3	solute carrier family 8 (sodium/calcium exchanger), member 3	1.35	1.2	1.23	2.73	2.9	3.15
ENSMUSG00000087294	Gm13556	predicted gene 13556	1.35	0.75	1.76	0.81	0.77	1.18
ENSMUSG00000097292	A230107N01Rik	RIKEN cDNA A230107N01 gene	1.35	1.32	1.48	1.82	1.54	2.6
ENSMUSG00000098021	Gm9522	predicted gene 9522	1.35	1.45	1.14	0.77	1.48	1.44
ENSMUSG00000098066	Gm26944	predicted gene, 26944	1.35	0.84	0.98	0	1.15	0.76
ENSMUSG00000111329	A830035O19Rik	RIKEN cDNA A830035O19 gene	1.35	1.55	1.39	0.48	0.62	0.45
ENSMUSG00000114417	Gm34586	predicted gene, 34586	1.35	0.16	0.14	0	0.49	0
ENSMUSG00000020072	Pbld2	phenazine biosynthesis-like protein domain containing 2	1.34	1.46	1.7	0.27	1.92	1.71
ENSMUSG00000037548	H2-DMb2	histocompatibility 2, class II, locus Mb2	1.34	2.89	2.49	3.13	9.04	7.25
ENSMUSG00000043251	Exoc3l	exocyst complex component 3-like	1.34	1.97	0.97	3.93	4.34	3.71
ENSMUSG00000053358	Gm9905	predicted gene 9905	1.34	0.63	1.07	1.07	0.64	0.93
ENSMUSG00000063663	Brwd3	bromodomain and WD repeat domain containing 3	1.34	1.15	1.19	1.34	0.72	1.05
ENSMUSG00000097875	Gm26704	predicted gene, 26704	1.34	0.79	1.34	0.44	0.8	1.33
ENSMUSG00000102840	Gm38037	predicted gene, 38037	1.34	1.36	1.23	1.16	1.46	1.8
ENSMUSG00000108358	Gm44509	predicted gene 44509	1.34	1.12	1.09	0.68	0.73	1.27
ENSMUSG00000111947	Gm47438	predicted gene, 47438	1.34	1.28	1.14	0.46	0.41	0.72
ENSMUSG00000112693	Gm5512	predicted gene 5512	1.34	0.79	1.08	0.74	0.53	1.24
ENSMUSG00000115868	Gm2999	predicted gene 2999	1.34	0.56	0.96	0.55	0.58	0.51
ENSMUSG00000025359	Pmel	premelanosome protein	1.33	2.45	2	1.48	0.95	1.33
ENSMUSG00000031196	F8	coagulation factor VIII	1.33	1.45	0.48	1.57	1.44	1.05
ENSMUSG00000049246	Hspe1-ps2	heat shock protein 1 (chaperonin 10), pseudogene 2	1.33	1.1	0	0	0	0
ENSMUSG00000055188	Rbm3os	RNA binding motif protein 3, opposite strand	1.33	4.47	1.95	2.15	1.89	1.49
ENSMUSG00000062077	Trim54	tripartite motif-containing 54	1.33	1.67	1.48	1.95	0.66	0.41
ENSMUSG00000074743	Thbd	thrombomodulin	1.33	1.49	1.08	21.93	5.67	5.48
ENSMUSG00000079033	Mef2b	myocyte enhancer factor 2B	1.33	1.91	1.74	1.48	2.36	1.55
ENSMUSG00000081722	Gm11763	predicted gene 11763	1.33	0	0	0	0	0
ENSMUSG00000083104	Gm12917	predicted gene 12917	1.33	1.94	0.72	2.4	0	2.23
ENSMUSG00000084969	Gm11205	predicted gene 11205	1.33	0.55	0.47	0	1.73	2
ENSMUSG00000085776	5430402O13Rik	RIKEN cDNA 5430402O13 gene	1.33	0.47	0.84	0.61	0.72	1.27
ENSMUSG00000089901	Gm8113	predicted gene 8113	1.33	2.31	0.36	0	0.05	0.2
ENSMUSG00000093769	H3c14	H3 clustered histone 14	1.33	0.63	0.87	2.54	2.78	2.74
ENSMUSG00000105677	Gm43328	predicted gene 43328	1.33	0.46	0.58	0.71	1.23	0.91
ENSMUSG00000106093	Gm42722	predicted gene 42722	1.33	0.79	0.42	0	0	0
ENSMUSG00000112806	Gm48146	predicted gene, 48146	1.33	0.74	1.65	0.89	0.19	0.66
ENSMUSG00000117055	Gm9805	predicted gene 9805	1.33	0.44	1.12	1.77	1.43	1.32
ENSMUSG00000001930	Vwf	Von Willebrand factor	1.32	2.69	2.25	0.08	0.26	0.47
ENSMUSG00000030873	Scnn1b	sodium channel, nonvoltage-gated 1 beta	1.32	1.04	0.62	2.67	0.45	0.48
ENSMUSG00000042938	Gm14117	predicted gene 14117	1.32	1.65	1.78	1.24	1.5	2.13
ENSMUSG00000045275	Lca5l	Leber congenital amaurosis 5-like	1.32	0.75	0.99	0.27	1	1.42
ENSMUSG00000074141	Il4i1	interleukin 4 induced 1	1.32	0.9	1.22	1.68	2.13	0.29
ENSMUSG00000086032	Gm15929	predicted gene 15929	1.32	0.88	0	0.14	0.47	0.62
ENSMUSG00000086283	2810433D01Rik	RIKEN cDNA 2810433D01 gene	1.32	2.33	1.09	0	0	0
ENSMUSG00000087400	Gm15270	predicted gene 15270	1.32	1.8	1.47	1.07	0.22	2.5
ENSMUSG00000092071	A230065N10Rik	RIKEN cDNA A230065N10 gene	1.32	2.06	1.05	0.82	1.35	0.77
ENSMUSG00000112300	Gm47976	predicted gene, 47976	1.32	0.59	0.38	0.97	0.35	0.3
ENSMUSG00000116883	Gm49700	predicted gene, 49700	1.32	0.59	0.83	0.73	0.09	0.08
ENSMUSG00000023084	Lrrc71	leucine rich repeat containing 71	1.31	0.25	0.85	0.5	0.34	0.76
ENSMUSG00000023979	Guca1b	guanylate cyclase activator 1B	1.31	0.39	1.03	1.42	0.63	0.83
ENSMUSG00000030554	Synm	synemin, intermediate filament protein	1.31	1.18	1.91	0.7	2.45	3.84
ENSMUSG00000038070	Cntln	centlein, centrosomal protein	1.31	5.16	0.5	7.55	6.16	6.36
ENSMUSG00000046152	Fut10	fucosyltransferase 10	1.31	1.33	1.63	3.45	2.01	2.89
ENSMUSG00000075553	Gm5464	predicted gene 5464	1.31	0.94	0.6	0.5	0.31	0.34
ENSMUSG00000079297	Gm2223	predicted pseudogene 2223	1.31	1.49	0.89	0.86	0.51	0.89
ENSMUSG00000081451	Gm12734	predicted gene 12734	1.31	1.72	1.93	2.4	0.64	0.98
ENSMUSG00000082345	Gm13622	predicted gene 13622	1.31	0.55	1.88	0	1.71	0.99
ENSMUSG00000086537	Gnasas1	GNAS antisense RNA 1	1.31	0.44	0.78	0.81	0.62	1.01
ENSMUSG00000089900	Tbc1d22bos	TBC1 domain family, member 22B, opposite strand	1.31	0.55	0.41	0.18	0.75	0.09
ENSMUSG00000097915	A330009N23Rik	RIKEN cDNA A330009N23 gene	1.31	0.98	0.77	2.26	0.29	3.04
ENSMUSG00000107158	Gm42728	predicted gene 42728	1.31	2.95	4.35	1.21	1.12	1.28
ENSMUSG00000110716	Gm39271	predicted gene, 39271	1.31	1.63	0	0.53	0.57	0.49
ENSMUSG00000111864	Rpl26-ps6	ribosomal protein L26, pseudogene 6	1.31	1.63	0.94	1.06	1.14	0.49
ENSMUSG00000010435	Spaca7	sperm acrosome associated 7	1.3	1.35	1.72	6.85	4.93	5.55
ENSMUSG00000029380	Cxcl1	chemokine (C-X-C motif) ligand 1	1.3	2.4	2.21	1.23	2.9	1.6
ENSMUSG00000030735	Gm9755	predicted pseudogene 9755	1.3	0.89	1.15	1.42	1.31	0.62
ENSMUSG00000032172	Olfm2	olfactomedin 2	1.3	2.84	1.17	1.19	3.54	3.66
ENSMUSG00000049184	Purg	purine-rich element binding protein G	1.3	2.41	1.76	4.15	2.98	2.61
ENSMUSG00000050490	Psma5-ps	proteasome subunit alpha 5, pseudogene	1.3	1.4	2.47	1.64	1.75	2.22
ENSMUSG00000055370	Gm9968	predicted gene 9968	1.3	0.64	0.94	0.54	1.02	0.75
ENSMUSG00000090602	Gm5611	predicted gene 5611	1.3	0	0.32	0	0.92	0.49
ENSMUSG00000097150	Gm26513	predicted gene, 26513	1.3	0.69	1.29	0.86	1.26	0.44
ENSMUSG00000100081	Gm29434	predicted gene 29434	1.3	0	0	2.77	0.03	5.34
ENSMUSG00000108378	Gm44641	predicted gene 44641	1.3	0	0	0	0	0
ENSMUSG00000110360	Gm45380	predicted gene 45380	1.3	0	1.85	3.2	3.48	1
ENSMUSG00000115976	Gm31462	predicted gene, 31462	1.3	0	0	0	1.12	0
ENSMUSG00000116298	4833412C15Rik	RIKEN cDNA 4833412C15 gene	1.3	1.75	0.86	1.04	1.04	0.65
ENSMUSG00000036185	Sapcd1	suppressor APC domain containing 1	1.29	0.83	1.21	0	0.9	0.52
ENSMUSG00000048424	Ranbp3l	RAN binding protein 3-like	1.29	1.2	0.86	1.21	0	0.39
ENSMUSG00000051113	Fam71e1	family with sequence similarity 71, member E1	1.29	1.05	2.1	2.48	1	1.05
ENSMUSG00000080006	Rps19-ps7	ribosomal protein S19, pseudogene 7	1.29	0	0	0	0	0
ENSMUSG00000082755	Gm8692	predicted gene 8692	1.29	4.8	3.22	4.69	0.56	2.43
ENSMUSG00000083087	Gm11249	predicted gene 11249	1.29	0	0.16	0.34	0.55	0.16
ENSMUSG00000085771	C230066G23Rik	RIKEN cDNA C230066G23 gene	1.29	0.54	0.71	0.78	0	0.72
ENSMUSG00000100351	Gm7867	predicted gene 7867	1.29	0.36	1.24	0.35	0	0.64
ENSMUSG00000103220	Gm37728	predicted gene, 37728	1.29	0.65	0.72	1.03	0.93	0.77
ENSMUSG00000107134	Gm42528	predicted gene 42528	1.29	0.76	0.87	1.5	0.78	0.93
ENSMUSG00000108042	B130021K23Rik	RIKEN cDNA B130021K23 gene	1.29	1.46	0.92	0.76	1	0.96
ENSMUSG00000111090	Gm30698	predicted gene, 30698	1.29	0.83	0.8	0.97	0.23	0.43
ENSMUSG00000115107	Gm18368	predicted gene, 18368	1.29	0	0	0	0	0
ENSMUSG00000116953	9030025P20Rik	RIKEN cDNA 9030025P20 gene	1.29	0.78	1.09	0.6	0.47	0.28
ENSMUSG00000015452	Ager	advanced glycosylation end product-specific receptor	1.28	2.48	1.19	0.71	8.15	7.28
ENSMUSG00000022219	Cideb	cell death-inducing DNA fragmentation factor, alpha subunit-like effector B	1.28	0.91	0.86	0.33	0.24	0.52
ENSMUSG00000037035	Inhbb	inhibin beta-B	1.28	0.77	1.38	1.16	3.72	3.7
ENSMUSG00000038668	Lpar1	lysophosphatidic acid receptor 1	1.28	1.14	0.66	4.72	0.26	0.62
ENSMUSG00000047108	Dnajb7	DnaJ heat shock protein family (Hsp40) member B7	1.28	1.46	2.25	0.65	1.19	1.83
ENSMUSG00000050334	C130071C03Rik	RIKEN cDNA C130071C03 gene	1.28	0.77	0.88	1.66	0.76	0.99
ENSMUSG00000050382	Kif7	kinesin family member 7	1.28	1.77	0.91	0.05	0.03	0.11
ENSMUSG00000050395	Tnfsf15	tumor necrosis factor (ligand) superfamily, member 15	1.28	0.86	1.11	0.48	1.02	0.77
ENSMUSG00000060188	Cxcl17	chemokine (C-X-C motif) ligand 17	1.28	0.21	1.12	0.61	0.65	0.76
ENSMUSG00000070997	1700055D18Rik	RIKEN cDNA 1700055D18 gene	1.28	1.56	0.78	0.64	0.34	0.13
ENSMUSG00000083325	Gm14121	predicted gene 14121	1.28	1.36	1.29	2.14	1.88	1.64
ENSMUSG00000090157	Gm16534	predicted gene 16534	1.28	0.54	0.8	0.34	0.65	0.97
ENSMUSG00000101609	Kcnq1ot1	KCNQ1 overlapping transcript 1	1.28	0.95	1.17	1.35	0.87	0.94
ENSMUSG00000102505	1600017P15Rik	RIKEN cDNA 1600017P15 gene	1.28	0.85	1.05	0.33	0.17	0.15
ENSMUSG00000106103	Gm43081	predicted gene 43081	1.28	0.87	0.86	0.09	0.3	0.17
ENSMUSG00000107200	Gm43039	predicted gene 43039	1.28	0.76	0.95	0.29	0.62	0.68
ENSMUSG00000109599	Gm31812	predicted gene, 31812	1.28	1.19	1.69	0.91	1.21	1.27
ENSMUSG00000111992	Gm47724	predicted gene, 47724	1.28	0	0	0	0	0
ENSMUSG00000112539	Gm40787	predicted gene, 40787	1.28	8.51	9.12	0	4.57	3.95
ENSMUSG00000035773	Kiss1r	KISS1 receptor	1.27	1.77	1.65	1.16	0.66	0.33
ENSMUSG00000036091	Hyal3	hyaluronoglucosaminidase 3	1.27	0.76	1.62	0.96	1.13	1.26
ENSMUSG00000055323	Gm9967	predicted gene 9967	1.27	0.85	1.37	1.28	0.7	0.56
ENSMUSG00000066068	Gm13611	predicted gene 13611	1.27	2.11	0	3.13	1.13	3.92
ENSMUSG00000069011	Gm10254	predicted gene 10254	1.27	1.94	1.87	1.36	2.16	1.74
ENSMUSG00000087443	Ppp1r18os	protein phosphatase 1, regulatory subunit 18, opposite strand	1.27	0.83	0.9	1.39	2.11	0.55
ENSMUSG00000093677	Gm20712	predicted gene 20712	1.27	1.41	1.26	0.85	1.26	0.63
ENSMUSG00000097140	Gm26779	predicted gene, 26779	1.27	0.7	0.61	2.73	1.45	0.95
ENSMUSG00000097402	Gm17399	predicted gene, 17399	1.27	1.41	0.83	2.37	1.92	2.1
ENSMUSG00000102243	Gm37718	predicted gene, 37718	1.27	1.34	1.03	1.55	0.94	0.86
ENSMUSG00000117622	Gm20026	predicted gene, 20026	1.27	1.06	0	0	2.27	0
ENSMUSG00000020255	Nopchap1	NOP protein chaperone 1	1.26	1.16	1.28	0.94	1.01	0.97
ENSMUSG00000039377	Hlx	H2.0-like homeobox	1.26	1.8	2.34	2.5	1.49	2.61
ENSMUSG00000048120	Entpd1	ectonucleoside triphosphate diphosphohydrolase 1	1.26	0	0	0	0	1.38
ENSMUSG00000051639	Fbl-ps2	fibrillarin, pseudogene 2	1.26	1.79	1.39	0.47	0	0.32
ENSMUSG00000056899	Immp2l	IMP2 inner mitochondrial membrane peptidase-like (S. cerevisiae)	1.26	3.57	1.89	17.64	4.01	5.2
ENSMUSG00000061451	Tmem151a	transmembrane protein 151A	1.26	1.5	1	1.71	1.97	1.85
ENSMUSG00000066475	Gm10268	predicted gene 10268	1.26	0.7	0	0.34	0	1.25
ENSMUSG00000081824	Ndufs5-ps	NADH:ubiquinone oxidoreductase core subunit S5, pseudogene	1.26	2.1	0.9	0	1.13	1.94
ENSMUSG00000082016	Pgam1-ps2	phosphoglycerate mutase 1, pseudogene 2	1.26	2.53	0.93	1.42	3.24	2.26
ENSMUSG00000083412	Gm12268	predicted gene 12268	1.26	0.52	0.91	0.51	1.64	0
ENSMUSG00000084941	Gm11944	predicted gene 11944	1.26	2.12	1.23	1.2	1.25	0.94
ENSMUSG00000085022	Gm5860	predicted gene 5860	1.26	0.38	1.83	0.35	0.69	0.2
ENSMUSG00000087179	5730471H19Rik	RIKEN cDNA 5730471H19 gene	1.26	2.11	0.9	0.63	0.54	0.78
ENSMUSG00000087616	Gm14257	predicted gene 14257	1.26	0	0.19	0.2	0	0.57
ENSMUSG00000092837	Rpph1	ribonuclease P RNA component H1	1.26	2.1	1.8	0	0	0
ENSMUSG00000098889	Gm27206	predicted gene 27206	1.26	1.35	1.2	1.35	0.8	0.95
ENSMUSG00000105139	Gm19391	predicted gene, 19391	1.26	1.31	2.11	2.72	3.3	1.56
ENSMUSG00000106291	1110003F10Rik	RIKEN cDNA 1110003F10 gene	1.26	0.63	1.29	0.2	0.43	0.38
ENSMUSG00000107881	Gm44250	predicted gene, 44250	1.26	1.33	1.17	0.58	1.18	1.26
ENSMUSG00000109854	Gm45345	predicted gene 45345	1.26	0.7	0.3	1.01	0.36	0.63
ENSMUSG00000112828	Gm48495	predicted gene, 48495	1.26	0.52	0.23	0	0	1.41
ENSMUSG00000115624	Gm49204	predicted gene, 49204	1.26	0.6	1.19	1.27	0.18	0.49
ENSMUSG00000118264	Rps15-ps3	ribosomal protein S15, pseudogene 3	1.26	1.04	2.25	2.04	2.18	1.9
ENSMUSG00000018800	Abca5	ATP-binding cassette, sub-family A (ABC1), member 5	1.25	0.42	1.28	0	6.31	8.36
ENSMUSG00000019718	L3hypdh	L-3-hydroxyproline dehydratase (trans-)	1.25	1.27	0.87	0.72	1.15	0.68
ENSMUSG00000026062	Slc9a2	solute carrier family 9 (sodium/hydrogen exchanger), member 2	1.25	1.65	1.35	3.16	0.38	0.54
ENSMUSG00000048188	Gm8181	predicted gene 8181	1.25	1.56	0.23	2	1.06	1.63
ENSMUSG00000056952	Tatdn2	TatD DNase domain containing 2	1.25	1.45	1.44	1.29	1.36	2.95
ENSMUSG00000091831	Gm4707	predicted gene 4707	1.25	0.56	0.64	0.77	0.9	0.72
ENSMUSG00000094845	Tmem95	transmembrane protein 95	1.25	1.74	1.03	0.67	0.71	0.83
ENSMUSG00000107182	Gm43268	predicted gene 43268	1.25	0.81	0.67	0.58	0.79	1.06
ENSMUSG00000111548	Gm8162	predicted gene 8162	1.25	0.78	0.91	0.5	1.6	2.33
ENSMUSG00000116571	Gm49741	predicted gene, 49741	1.25	0.84	0.73	0.4	0.64	1.31
ENSMUSG00000118283	Gm7623	predicted gene 7623	1.25	2.08	1.51	1.34	0.72	0
ENSMUSG00000020886	Dlg4	discs large MAGUK scaffold protein 4	1.24	1.53	0.88	1.54	0.93	1.04
ENSMUSG00000027386	Fbln7	fibulin 7	1.24	0.46	1.74	0	0.17	0.11
ENSMUSG00000032548	Slco2a1	solute carrier organic anion transporter family, member 2a1	1.24	2.19	0.78	1.22	0.59	0.78
ENSMUSG00000035121	Neil2	nei like 2 (E. coli)	1.24	0.69	1.29	1.87	0.47	1.12
ENSMUSG00000039089	L3mbtl3	L3MBTL3 histone methyl-lysine binding protein	1.24	1.83	1.21	1.83	2.31	2.69
ENSMUSG00000041849	Card6	caspase recruitment domain family, member 6	1.24	1.93	1.83	1.89	3.32	2.78
ENSMUSG00000062461	Rpl27a-ps4	ribosomal protein L27A, pseudogene 4	1.24	0	0.89	0	1.61	0.47
ENSMUSG00000071867	Mrpl27-ps	mitochondrial ribosomal protein L27, pseudogene	1.24	5.13	1.77	8.01	1.07	4.19
ENSMUSG00000081113	Gm7308	predicted pseudogene 7308	1.24	2.05	0	1	0.54	1.4
ENSMUSG00000081772	Gm13131	predicted gene 13131	1.24	0	0	2.04	1.11	0
ENSMUSG00000083890	Gm15703	predicted gene 15703	1.24	1.73	1.52	1.5	1.59	1.39
ENSMUSG00000099902	Gm12115	predicted gene 12115	1.24	0	0	1	0	0.47
ENSMUSG00000103703	Gm42568	predicted gene 42568	1.24	0.76	0.86	0.33	0.56	0.49
ENSMUSG00000105698	Gm31881	predicted gene, 31881	1.24	0.23	1.82	0.33	0.71	0.31
ENSMUSG00000115160	Gm6532	predicted pseudogene 6532	1.24	3.09	0.9	5.33	2.13	2.48
ENSMUSG00000023868	Pde10a	phosphodiesterase 10A	1.23	0.29	1.43	0	0	0
ENSMUSG00000026809	Spaca9	sperm acrosome associated 9	1.23	1.28	0.84	0	0.53	0.3
ENSMUSG00000039099	Wdr93	WD repeat domain 93	1.23	1.3	1.4	1.34	1.37	1.4
ENSMUSG00000050908	Tvp23a	trans-golgi network vesicle protein 23A	1.23	1.4	1.68	0.6	1.15	1.26
ENSMUSG00000070315	4930581F22Rik	RIKEN cDNA 4930581F22 gene	1.23	2.63	2.44	1.69	2.35	3.66
ENSMUSG00000082515	Gm12902	predicted gene 12902	1.23	0	0	2.02	0	0.95
ENSMUSG00000085569	Gm12602	predicted gene 12602	1.23	1.18	2.32	1.76	1.06	0.5
ENSMUSG00000086682	Gm16023	predicted gene 16023	1.23	1.17	2.08	2.79	1.26	1.22
ENSMUSG00000097233	Gm17552	predicted gene, 17552	1.23	1.14	1.46	0.16	0.56	0.45
ENSMUSG00000103649	Gm37768	predicted gene, 37768	1.23	0.85	1.66	0.99	0.52	0.46
ENSMUSG00000103808	Gm37060	predicted gene, 37060	1.23	1.23	1.33	1.62	1.3	0.91
ENSMUSG00000104324	Gm37320	predicted gene, 37320	1.23	1.01	1.03	1.19	0.6	0.96
ENSMUSG00000113125	Gm47650	predicted gene, 47650	1.23	0	0	0	0	0.95
ENSMUSG00000116762	Gm46560	predicted gene, 46560	1.23	0.15	1.04	0.42	0.9	0.39
ENSMUSG00000118502	Gm52964	predicted gene, 52964	1.23	2.05	2.08	1.66	2.47	3.08
ENSMUSG00000029638	Glcci1	glucocorticoid induced transcript 1	1.22	1.08	0.06	1.55	1.06	1.07
ENSMUSG00000043192	Gpi-ps	glucose-6-phosphate isomerase, pseudogene	1.22	1.76	1.98	1.78	2.36	2.57
ENSMUSG00000074264	Amy1	amylase 1, salivary	1.22	0.34	0.13	1.66	0.31	0.29
ENSMUSG00000081372	Gm16171	predicted gene 16171	1.22	0	0	1	0	0
ENSMUSG00000096549	Prickle4	prickle planar cell polarity protein 4	1.22	0.68	0	0.53	0.5	0.78
ENSMUSG00000101191	Gm28809	predicted gene 28809	1.22	2.04	1.79	0.79	0.84	0.37
ENSMUSG00000116927	Gm30881	predicted gene, 30881	1.22	0.34	0.59	0	0	0
ENSMUSG00000007033	Hspa1l	heat shock protein 1-like	1.21	1.68	0.51	0.43	0.63	0.55
ENSMUSG00000015467	Egfl8	EGF-like domain 8	1.21	1.12	0.96	0.65	1.68	1.27
ENSMUSG00000019178	Styxl1	serine/threonine/tyrosine interacting-like 1	1.21	0.86	0.64	0.5	0.46	0.79
ENSMUSG00000030729	Pgm2l1	phosphoglucomutase 2-like 1	1.21	1.2	0.59	1.14	0.51	0.58
ENSMUSG00000032643	Fhl3	four and a half LIM domains 3	1.21	1.32	1.85	1.12	0.63	1.04
ENSMUSG00000083892	Gm1848	predicted gene 1848	1.21	2.42	2.3	2.13	0.62	2.16
ENSMUSG00000091058	Gm17538	predicted gene, 17538	1.21	0	0	0	1.08	0
ENSMUSG00000091985	Gm17354	predicted gene, 17354	1.21	1.15	0.78	0.94	0.93	1.06
ENSMUSG00000108030	9530062K07Rik	RIKEN cDNA 9530062K07 gene	1.21	0.61	1.07	0.39	1.24	0.72
ENSMUSG00000109274	Gm45133	predicted gene 45133	1.21	1.71	1.28	1	1.23	0.87
ENSMUSG00000109429	Gm45223	predicted gene 45223	1.21	0.61	0.93	0.54	0.66	1.04
ENSMUSG00000013928	1700020L13Rik	RIKEN cDNA 1700020L13 gene	1.2	0.82	0.74	0.71	0.61	0.18
ENSMUSG00000026166	Ccl20	chemokine (C-C motif) ligand 20	1.2	2.25	2.28	0.8	1.88	1.12
ENSMUSG00000032489	Kif9	kinesin family member 9	1.2	1.66	1.24	2.2	1.58	1.68
ENSMUSG00000059751	Rps3a3	ribosomal protein S3A3	1.2	1.2	1.23	1.15	0.61	0.54
ENSMUSG00000080753	Gm15613	predicted gene 15613	1.2	0	0.85	0.98	0	0
ENSMUSG00000083287	Idi1-ps1	isopentenyl-diphosphate delta isomerase, pseudogene 1	1.2	0.5	0.65	0.72	1.02	0.22
ENSMUSG00000085525	Gm13166	predicted gene 13166	1.2	4.98	5.48	8.57	3.2	3.17
ENSMUSG00000085829	Gm4285	predicted gene 4285	1.2	1.17	0.59	0.96	0.17	0.9
ENSMUSG00000097057	Gm17638	predicted gene, 17638	1.2	1.61	1.29	1.3	1.07	1.29
ENSMUSG00000100394	Gm28791	predicted gene 28791	1.2	1	1.22	1.79	1.02	0.64
ENSMUSG00000102448	Gm37101	predicted gene, 37101	1.2	0.94	0.55	0.59	0.59	0.81
ENSMUSG00000104687	Gm42899	predicted gene 42899	1.2	0.64	1.96	1.26	1.02	0.89
ENSMUSG00000104786	Gm43573	predicted gene 43573	1.2	1.66	3.18	2.39	1.03	0.6
ENSMUSG00000106993	Gm43417	predicted gene 43417	1.2	0.89	1.26	0.98	0.88	1.01
ENSMUSG00000107096	Gm43597	predicted gene 43597	1.2	1.6	0.78	3.52	2.16	1.23
ENSMUSG00000107505	Stambp-ps1	STAM binding protein, pseudogene 1	1.2	0.43	1.01	1.09	0.87	0.51
ENSMUSG00000111722	Gm47270	predicted gene, 47270	1.2	1.81	1.41	3.28	1.23	1.8
ENSMUSG00000112294	Gm4129	predicted gene 4129	1.2	0.29	0.5	0.28	0	0
ENSMUSG00000117300	Gm18736	predicted gene, 18736	1.2	0.33	0	0.64	0.69	0.3
ENSMUSG00000020926	Adam11	a disintegrin and metallopeptidase domain 11	1.19	2.45	0.94	0.91	0.21	0.26
ENSMUSG00000036931	Nfkbid	nuclear factor of kappa light polypeptide gene enhancer in B cells inhibitor, delta	1.19	1.98	0.88	0.78	0.7	0.56
ENSMUSG00000045886	Pam16l	presequence translocase associated motor 16 like	1.19	1.02	1.28	0.48	1.75	0.92
ENSMUSG00000055865	Tafa3	TAFA chemokine like family member 3	1.19	1.11	2.29	1.92	1.13	0.77
ENSMUSG00000081929	Rps11-ps2	ribosomal protein S11, pseudogene 2	1.19	0.99	0.85	0.48	0.52	0.45
ENSMUSG00000082809	Gm14150	predicted gene 14150	1.19	0.69	0.62	0.67	0.81	0.62
ENSMUSG00000097099	Gm9917	predicted gene 9917	1.19	1.06	0.45	1.24	0.35	0.76
ENSMUSG00000100621	Gm28374	predicted gene 28374	1.19	2.26	1.12	0	1.52	0.22
ENSMUSG00000102142	Gm26930	predicted gene, 26930	1.19	0.22	0.39	0.85	0.45	0.69
ENSMUSG00000104501	Gm37736	predicted gene, 37736	1.19	0.56	0.69	0.58	0.35	0.42
ENSMUSG00000108112	Gm45193	predicted gene 45193	1.19	1.66	0.28	1.2	1.04	0.61
ENSMUSG00000113796	Gm36426	predicted gene, 36426	1.19	1.92	0.63	0.61	0.58	1.01
ENSMUSG00000116836	Gm49727	predicted gene, 49727	1.19	0.77	0.6	0.29	0.52	0.65
ENSMUSG00002076693	7SK	7SK RNA	1.19	0	0	0	0	0
ENSMUSG00000039652	Cpeb3	cytoplasmic polyadenylation element binding protein 3	1.18	0.27	1.72	2.16	1.45	1.18
ENSMUSG00000052852	Reep1	receptor accessory protein 1	1.18	0.54	0.51	0.54	1.25	1.12
ENSMUSG00000070420	Zscan25	zinc finger and SCAN domain containing 25	1.18	1.27	1.32	1.75	1.99	1.49
ENSMUSG00000074912	Gm14207	predicted gene 14207	1.18	1.45	1.03	0.55	0.63	0.63
ENSMUSG00000089639	Gm2862	predicted gene 2862	1.18	0.98	0	0	0	0.91
ENSMUSG00000092469	Gm20395	predicted gene 20395	1.18	1.72	1.51	1.42	0.76	1.1
ENSMUSG00000095845	Gm5741	predicted gene 5741	1.18	0.98	0.84	1.94	0	2.73
ENSMUSG00000096054	Syne1	spectrin repeat containing, nuclear envelope 1	1.18	0.69	1.21	1.35	1.13	0.94
ENSMUSG00000099146	0610031O16Rik	RIKEN cDNA 0610031O16 gene	1.18	0.66	1.36	0.36	0.38	0.97
ENSMUSG00000099583	H3c4	H3 clustered histone 4	1.18	1.86	1.75	0.95	1.23	1.86
ENSMUSG00000102093	Gm17813	predicted gene, 17813	1.18	0	0	0.97	1.05	0
ENSMUSG00000106254	Gm42907	predicted gene 42907	1.18	0.87	1.19	0.89	0.53	0.46
ENSMUSG00000107955	Gm44027	predicted gene, 44027	1.18	0.95	1.04	1.01	0.59	0.82
ENSMUSG00000108990	Gm44648	predicted gene 44648	1.18	0	0.84	0	0	0
ENSMUSG00000111131	9930024M15Rik	RIKEN cDNA 9930024M15 gene	1.18	0.66	1.05	1.13	0.62	0.76
ENSMUSG00000112683	Gm18904	predicted gene, 18904	1.18	0	0	0	0	0
ENSMUSG00000115843	Gm17873	predicted gene, 17873	1.18	0.33	0.57	0	0	0
ENSMUSG00000020867	Spata20	spermatogenesis associated 20	1.17	1.35	0.95	1.31	1.83	1.95
ENSMUSG00000022018	Rgcc	regulator of cell cycle	1.17	3.26	0.72	0	0.67	1.02
ENSMUSG00000029644	Pdx1	pancreatic and duodenal homeobox 1	1.17	0.29	1.54	1.88	0.64	0.26
ENSMUSG00000030693	Klk10	kallikrein related-peptidase 10	1.17	1.95	2.34	1.12	1.39	1.39
ENSMUSG00000033579	Fa2h	fatty acid 2-hydroxylase	1.17	2.01	0.77	0.23	1.04	0.99
ENSMUSG00000042087	4933440N22Rik	RIKEN cDNA 4933440N22 gene	1.17	1.15	0.79	1.38	0.45	0.57
ENSMUSG00000042993	Ifnk	interferon kappa	1.17	0.39	0.86	1.32	0.8	1.23
ENSMUSG00000047965	Rpl9-ps7	ribosomal protein L9, pseudogene 7	1.17	0.32	0.56	0.31	0	0
ENSMUSG00000053604	Rpia	ribose 5-phosphate isomerase A	1.17	1.14	1.09	1.13	1.65	1.92
ENSMUSG00000068105	Tnfrsf13c	tumor necrosis factor receptor superfamily, member 13c	1.17	0	0	0.32	0.33	0.12
ENSMUSG00000097207	6030443J06Rik	RIKEN cDNA 6030443J06 gene	1.17	1.31	1.1	0.67	1.17	1.37
ENSMUSG00000113335	Gm48296	predicted gene, 48296	1.17	1.94	1.28	0.94	1.49	0.87
ENSMUSG00000116262	Gm49544	predicted gene, 49544	1.17	0.81	1.4	1.82	0.47	0.36
ENSMUSG00000116912	Gm5487	predicted gene 5487	1.17	1.44	1.29	1.49	0.94	1.44
ENSMUSG00002076957	7SK	7SK RNA	1.17	0	1.66	0.96	2.07	0
ENSMUSG00000004035	Gstm7	glutathione S-transferase, mu 7	1.16	1.81	1.36	2.1	1.97	1.3
ENSMUSG00000035875	AI182371	expressed sequence AI182371	1.16	0.84	0.3	0.08	0.66	0.13
ENSMUSG00000037686	Aspg	asparaginase	1.16	0.72	0.48	0.41	2.15	1.47
ENSMUSG00000040231	Syngr4	synaptogyrin 4	1.16	2.14	2.32	1.32	1.05	0.62
ENSMUSG00000043541	Casc1	cancer susceptibility candidate 1	1.16	1.06	1.61	0.99	0.89	1.11
ENSMUSG00000044249	Defb29	defensin beta 29	1.16	3.86	0.42	0.47	1.51	0.44
ENSMUSG00000045349	Sh2d5	SH2 domain containing 5	1.16	1.91	0.57	0.73	1.1	1.62
ENSMUSG00000070509	Rgma	repulsive guidance molecule family member A	1.16	1.09	1.53	0.56	1.96	2.27
ENSMUSG00000079001	4930404H24Rik	RIKEN cDNA 4930404H24 gene	1.16	0	0	0	0	0
ENSMUSG00000079017	Ifi27l2a	interferon, alpha-inducible protein 27 like 2A	1.16	2.88	1.66	1.4	7	11.32
ENSMUSG00000084149	Gm12944	predicted gene 12944	1.16	0	0	0	0	0.44
ENSMUSG00000095562	Erdr1	erythroid differentiation regulator 1	1.16	1.92	2.79	2.48	1.32	1.44
ENSMUSG00000102982	Gm38319	predicted gene, 38319	1.16	0.65	0.48	0.52	0.22	0.58
ENSMUSG00000104469	Gm37663	predicted gene, 37663	1.16	0.91	1.01	1.08	0.49	0.48
ENSMUSG00000105561	Gm43462	predicted gene 43462	1.16	0.91	1.66	1.21	1.29	0.81
ENSMUSG00000106543	Gm43378	predicted gene 43378	1.16	0.64	1.12	0.93	0	0.58
ENSMUSG00000014786	Slc9a5	solute carrier family 9 (sodium/hydrogen exchanger), member 5	1.15	1.89	1.24	1.27	1.25	0.95
ENSMUSG00000046747	Gm9812	predicted gene 9812	1.15	0.83	0.34	0.74	1.31	1.61
ENSMUSG00000049233	Apoo-ps	apolipoprotein O, pseudogene	1.15	1.27	0.55	1.23	1.96	3.15
ENSMUSG00000081740	Gm14279	predicted gene 14279	1.15	0.96	0.82	0	0	0
ENSMUSG00000082028	Gm1826	predicted gene 1826	1.15	1.44	2.34	1.96	3.06	3.11
ENSMUSG00000097755	2010110K18Rik	RIKEN cDNA 2010110K18 gene	1.15	0.83	1	2.21	2.43	1.48
ENSMUSG00000098221	Gm27030	predicted gene, 27030	1.15	2.39	1.24	0.47	1.49	0.43
ENSMUSG00000103348	Gm37053	predicted gene, 37053	1.15	0.6	0.37	1.15	1.22	1.07
ENSMUSG00000110355	Gm7514	predicted gene 7514	1.15	0.32	0	0	0	0
ENSMUSG00000114053	Gm35330	predicted gene, 35330	1.15	1.6	0.59	1.01	2.13	4.39
ENSMUSG00000115278	Gm34150	predicted gene, 34150	1.15	0	0.82	0	0	0.88
ENSMUSG00000118382	Gm8373	predicted gene 8373	1.15	1.94	1.21	2.92	0.66	2.12
ENSMUSG00000006724	Cyp27b1	cytochrome P450, family 27, subfamily b, polypeptide 1	1.14	0.98	0.66	0.05	0.15	0.09
ENSMUSG00000014503	Pkd2l2	polycystic kidney disease 2-like 2	1.14	1.38	1.1	0.83	1.02	0.78
ENSMUSG00000021741	Gm5457	predicted pseudogene 5457	1.14	0	0	0	0	0.88
ENSMUSG00000049676	Catsperg1	cation channel sperm associated auxiliary subunit gamma 1	1.14	0	0.03	0	0	0.1
ENSMUSG00000056445	Hoxaas2	Hoxa cluster antisense RNA 2	1.14	1.04	0.84	0.89	0.97	0.77
ENSMUSG00000073805	Insyn2a	inhibitory synaptic factor 2A	1.14	1.29	1.15	1.26	1.72	1.4
ENSMUSG00000084789	Gm12974	predicted gene 12974	1.14	0	0	0	0	0
ENSMUSG00000107402	4732416N19Rik	RIKEN cDNA 4732416N19 gene	1.14	1.4	1.01	0.82	1.04	0.97
ENSMUSG00000114737	Gm8483	predicted gene 8483	1.14	1.48	1.04	1.12	0.97	1.51
ENSMUSG00000114936	Gm47061	predicted gene, 47061	1.14	0.75	1.19	1.22	1.03	0.57
ENSMUSG00000018470	Kcnab3	potassium voltage-gated channel, shaker-related subfamily, beta member 3	1.13	2.51	1.58	0.91	0.56	1.14
ENSMUSG00000028017	Egf	epidermal growth factor	1.13	0.89	0.57	0.27	0.94	0.63
ENSMUSG00000031284	Pak3	p21 (RAC1) activated kinase 3	1.13	1.14	0.97	3.47	0.56	1
ENSMUSG00000038037	Socs1	suppressor of cytokine signaling 1	1.13	1	1.83	0.54	1.36	1.25
ENSMUSG00000039349	C130074G19Rik	RIKEN cDNA C130074G19 gene	1.13	1.42	1.2	1.32	2.73	2.57
ENSMUSG00000042532	Golga7b	golgi autoantigen, golgin subfamily a, 7B	1.13	0.85	1.19	1.47	0.26	0.23
ENSMUSG00000049119	Fam110b	family with sequence similarity 110, member B	1.13	1.56	1.22	1.88	3.19	3.81
ENSMUSG00000078126	Rpl23a-ps3	ribosomal protein L23A, pseudogene 3	1.13	2.35	4.48	0	0.98	3.41
ENSMUSG00000079042	Apela	apelin receptor early endogenous ligand	1.13	0	0.42	0	0.32	0.42
ENSMUSG00000080810	Gm11737	predicted gene 11737	1.13	0	0	0.46	0	0
ENSMUSG00000081519	Gm13331	predicted gene 13331	1.13	0	1.47	1.65	0.38	1.77
ENSMUSG00000085657	Gm15984	predicted gene 15984	1.13	0.09	0.23	0.9	0.17	0.08
ENSMUSG00000086399	Gm16144	predicted gene 16144	1.13	0.94	0.5	1.45	1.16	1.18
ENSMUSG00000097777	Gm16794	predicted gene, 16794	1.13	0.98	1.88	1.57	0.97	0.5
ENSMUSG00000098101	Gm27006	predicted gene, 27006	1.13	1.1	1.25	1.51	0.96	0.84
ENSMUSG00000101952	Gm10550	predicted gene 10550	1.13	1.19	0	0	0.99	1.8
ENSMUSG00000103822	6030460B20Rik	RIKEN cDNA 6030460B20 gene	1.13	0.68	0.48	0.65	0.69	0.85
ENSMUSG00000104720	Gm43138	predicted gene 43138	1.13	1.42	0.83	1.14	0.73	1.27
ENSMUSG00000109684	Gm45745	predicted gene 45745	1.13	0.82	1.25	0.68	0.6	0.95
ENSMUSG00000110239	Gm45620	predicted gene 45620	1.13	0	0.81	0.46	1.96	0.43
ENSMUSG00000112009	Gm48591	predicted gene, 48591	1.13	0.94	1.22	0	0.98	0
ENSMUSG00000010492	Uckl1os	uridine-cytidine kinase 1-like 1, opposite strand	1.12	3.44	1.3	0.94	3.2	3.61
ENSMUSG00000022580	Rhpn1	rhophilin, Rho GTPase binding protein 1	1.12	1.39	1.63	3.03	2.03	2.76
ENSMUSG00000031089	Slc6a14	solute carrier family 6 (neurotransmitter transporter), member 14	1.12	0.69	1.08	0.07	0.28	0.12
ENSMUSG00000046818	Ddit4l	DNA-damage-inducible transcript 4-like	1.12	0.92	1.54	0	0	0
ENSMUSG00000054910	4931415C17Rik	RIKEN cDNA 4931415C17 gene	1.12	1.14	0.65	0.45	0.11	0.23
ENSMUSG00000056735	A930024E05Rik	RIKEN cDNA A930024E05 gene	1.12	1.13	0.66	0.51	0.27	0.6
ENSMUSG00000079436	Kcnj13	potassium inwardly-rectifying channel, subfamily J, member 13	1.12	0.91	1.21	0.89	3.16	3.02
ENSMUSG00000082507	Gm9378	predicted gene 9378	1.12	0.47	2.01	0.91	0	0.42
ENSMUSG00000082953	Gm13217	predicted gene 13217	1.12	0.93	0.82	0.75	0.95	0.55
ENSMUSG00000083537	Gm14942	predicted gene 14942	1.12	3.72	0	1.83	2.98	0.86
ENSMUSG00000086549	Gm13648	predicted gene 13648	1.12	0.34	0.84	0.65	0.78	0.76
ENSMUSG00000087476	Rap1gapos	RAP1 GTPase activating protein, opposite strand	1.12	3.26	1.61	1.81	1.94	0.84
ENSMUSG00000089838	Gm2962	predicted pseudogene 2962	1.12	0.93	0	0	0.99	0
ENSMUSG00000093553	Gm20633	predicted gene 20633	1.12	1.24	1.11	1.06	0.95	0.84
ENSMUSG00000096974	Gm26881	predicted gene, 26881	1.12	0.7	1.22	5.7	8	2.86
ENSMUSG00000103922	Gm6123	predicted gene 6123	1.12	0.93	1.18	1.54	0.82	0.95
ENSMUSG00000105936	Gm43544	predicted gene 43544	1.12	0.89	0.62	1	0.4	1.1
ENSMUSG00000107961	Gm44036	predicted gene, 44036	1.12	0.93	2.4	0.92	1	0.86
ENSMUSG00000113536	Gm49327	predicted gene, 49327	1.12	2.48	1.88	3.41	3.02	4.12
ENSMUSG00000118133	Gm6978	predicted gene 6978	1.12	0	0.2	0.45	1.19	0.28
ENSMUSG00000034177	Rnf43	ring finger protein 43	1.11	1.29	0.51	0.25	0	1.29
ENSMUSG00000034829	Nxnl1	nucleoredoxin-like 1	1.11	0.89	1.27	0.38	0.23	0.24
ENSMUSG00000044081	Zfp85os	zinc finger protein 85, opposite strand	1.11	0.6	0.85	0.53	0.83	0.7
ENSMUSG00000073867	AA474408	expressed sequence AA474408	1.11	0.96	1.15	0.75	0.51	0.86
ENSMUSG00000074472	Zfp872	zinc finger protein 872	1.11	0.19	0.65	0.27	1.02	0.72
ENSMUSG00000082315	Gm16523	predicted gene, 16523	1.11	0.71	0.46	1.5	0.79	0.46
ENSMUSG00000082431	Prdx2-ps1	peroxiredoxin 2, pseudogene 1	1.11	0.62	1.88	3.28	1.27	0.83
ENSMUSG00000083992	Gm11478	predicted gene 11478	1.11	2.76	0.8	1.19	0.95	1.1
ENSMUSG00000086837	Gm16618	predicted gene, 16618	1.11	1.39	0.27	0.15	0.63	0.28
ENSMUSG00000092182	Gm20407	predicted gene 20407	1.11	0	0.27	0	0.32	0
ENSMUSG00000098123	Gm4518	predicted gene 4518	1.11	0.93	0.41	0.89	0.71	0.62
ENSMUSG00000104342	Gm36401	predicted gene, 36401	1.11	1.42	0.72	1.18	0.63	1.32
ENSMUSG00000109061	Gm49320	predicted gene, 49320	1.11	1.81	2.11	1.73	1.56	2.09
ENSMUSG00000110299	Gm17910	predicted gene, 17910	1.11	0.74	0.33	0.71	1.13	0.99
ENSMUSG00000110411	Gm45457	predicted gene 45457	1.11	0.7	0.66	0.89	0.2	0.62
ENSMUSG00000000753	Serpinf1	serine (or cysteine) peptidase inhibitor, clade F, member 1	1.1	2.2	0.3	0.58	0	0.19
ENSMUSG00000011632	Pinlyp	phospholipase A2 inhibitor and LY6/PLAUR domain containing	1.1	0.92	1.78	5.29	0.38	1.15
ENSMUSG00000029352	Crybb3	crystallin, beta B3	1.1	0.19	0.79	0.76	0	0.19
ENSMUSG00000054589	Gm9949	predicted gene 9949	1.1	0.61	0.68	0.44	0.47	0.82
ENSMUSG00000063765	Chadl	chondroadherin-like	1.1	2.5	1.21	2.51	2.7	3.31
ENSMUSG00000086331	Gm16310	predicted gene 16310	1.1	2.15	1.49	2.07	1.57	1.65
ENSMUSG00000087502	Gm16091	predicted gene 16091	1.1	1.84	0.54	1.76	0.78	1.09
ENSMUSG00000091133	Gm17108	predicted gene 17108	1.1	0.84	1.18	0.67	1.1	1.15
ENSMUSG00000092586	Ly6g6c	lymphocyte antigen 6 complex, locus G6C	1.1	0.31	0.74	0.15	0.47	0.68
ENSMUSG00000101942	Gm19582	predicted gene, 19582	1.1	0.74	1.46	0.53	0.56	0.33
ENSMUSG00000102211	Gm37490	predicted gene, 37490	1.1	1.14	0.6	1.1	0.23	0.61
ENSMUSG00000102752	Gm7694	predicted gene 7694	1.1	1.57	0.66	1	0.41	1.1
ENSMUSG00000103367	Gm38158	predicted gene, 38158	1.1	2.73	3.13	2.69	1.95	0.84
ENSMUSG00000104360	Mif-ps1	macrophage migration inhibitory factor, pseudogene 1	1.1	0	0	0	0	0
ENSMUSG00000104950	4833413G10Rik	RIKEN cDNA 4833413G10 gene	1.1	1.31	1.68	2.11	1.95	1.59
ENSMUSG00000106828	Gm34648	predicted gene, 34648	1.1	0	0	0	0	0
ENSMUSG00000106978	N4bp2os	NEDD4 binding protein 2, opposite strand	1.1	1.82	2.28	0.95	0.64	0.39
ENSMUSG00000108660	Gm21284	predicted gene, 21284	1.1	0.79	0.79	0.18	0.39	0.25
ENSMUSG00000110899	Gm48840	predicted gene, 48840	1.1	0.84	1.04	1.01	1	1.27
ENSMUSG00002074922			1.1	0	0	0	0	0.53
ENSMUSG00000028051	Hcn3	hyperpolarization-activated, cyclic nucleotide-gated K+ 3	1.09	0.49	0	0.03	0	0
ENSMUSG00000035095	Fam167a	family with sequence similarity 167, member A	1.09	1	0.99	0.77	0.59	0.96
ENSMUSG00000057191	AB124611	cDNA sequence AB124611	1.09	0.23	0.91	0.55	0.7	0.31
ENSMUSG00000062846	Gm14176	predicted gene 14176	1.09	5.45	3.15	5.75	4.25	2.47
ENSMUSG00000069114	Zbtb10	zinc finger and BTB domain containing 10	1.09	1.03	0.7	0.34	0.72	0.85
ENSMUSG00000085311	Gm15445	predicted gene 15445	1.09	0.61	0.79	1.17	0	1.09
ENSMUSG00000086454	Platr14	pluripotency associated transcript 14	1.09	0	0.22	0.2	0.24	0.19
ENSMUSG00000086942	Gm15489	predicted gene 15489	1.09	0.75	0.13	1.01	0.46	0.27
ENSMUSG00000098447	Gm27184	predicted gene 27184	1.09	1.23	0	0.6	0.97	0
ENSMUSG00000105659	4930509H03Rik	RIKEN cDNA 4930509H03 gene	1.09	1.59	2.11	1.63	0.81	1.62
ENSMUSG00000109715	Gm45606	predicted gene 45606	1.09	0.73	0.95	0.81	0.58	1.36
ENSMUSG00000112745	Gm48025	predicted gene, 48025	1.09	0.49	1.12	0.2	0.36	0.68
ENSMUSG00000115829	4921515G04Rik	RIKEN cDNA 4921515G04 gene	1.09	0.89	0.87	0.84	0.1	0.64
ENSMUSG00000117771	Gm25432	predicted gene, 25432	1.09	0.68	1.39	1.75	0.93	0.81
ENSMUSG00000118239	Gm50107	predicted gene, 50107	1.09	0.99	1.29	0.73	1.78	0.95
ENSMUSG00000005107	Slc2a9	solute carrier family 2 (facilitated glucose transporter), member 9	1.08	0.78	0.3	0.42	0.84	0.26
ENSMUSG00000030000	Add2	adducin 2 (beta)	1.08	1.81	0.36	2.87	1.5	2.89
ENSMUSG00000035228	Ccdc106	coiled-coil domain containing 106	1.08	2.29	0.88	0.63	0.66	0.88
ENSMUSG00000041025	Iffo2	intermediate filament family orphan 2	1.08	0.67	1.46	1.32	1.05	1.29
ENSMUSG00000043329	Gm8849	predicted gene 8849	1.08	0.45	0	0	0	0
ENSMUSG00000050635	Sprr2f	small proline-rich protein 2F	1.08	2.39	2.34	5.19	6.45	4.02
ENSMUSG00000060019	Gm10073	predicted pseudogene 10073	1.08	0.89	0	0.88	0.95	0.82
ENSMUSG00000072647	Adam1a	a disintegrin and metallopeptidase domain 1a	1.08	1.21	1.03	1.18	0.94	0.96
ENSMUSG00000073402	Gm8909	predicted gene 8909	1.08	0.89	0.18	0	0	0.63
ENSMUSG00000081666	Gm11677	predicted gene 11677	1.08	1.05	1.06	0.58	0.61	0.94
ENSMUSG00000083557	Gm6877	predicted pseudogene 6877	1.08	0.77	0.68	0.25	0.52	0.57
ENSMUSG00000086533	Mypopos	Myb-related transcription factor, partner of profilin, opposite strand	1.08	1.89	0.81	0.61	1.27	1.51
ENSMUSG00000086930	Frs3os	fibroblast growth factor receptor substrate 3, opposite strand	1.08	0.66	0	0.51	0	0.7
ENSMUSG00000090397	Gm17096	predicted gene 17096	1.08	0.9	0.79	1.94	2.76	2.01
ENSMUSG00000105447	Gm43653	predicted gene 43653	1.08	0.5	1.41	0.79	0.93	0.73
ENSMUSG00000105643	Gm42611	predicted gene 42611	1.08	0.56	1.41	0.57	0.67	0.96
ENSMUSG00000106288	Gm43593	predicted gene 43593	1.08	1	0.18	1.05	0.61	0.27
ENSMUSG00000107086	Gm43808	predicted gene 43808	1.08	1.16	1.37	1.48	1.72	1.76
ENSMUSG00000107288	Gm42903	predicted gene 42903	1.08	0.45	0.39	0.44	0.47	1.22
ENSMUSG00000005553	Atp4a	ATPase, H+/K+ exchanging, gastric, alpha polypeptide	1.07	1.39	0.55	0	0.77	0.82
ENSMUSG00000026360	Rgs2	regulator of G-protein signaling 2	1.07	4.04	1.91	0.42	7.73	6.66
ENSMUSG00000050677	Ccdc96	coiled-coil domain containing 96	1.07	1.39	0.5	0.73	1.81	1.53
ENSMUSG00000054181	A930012O16Rik	RIKEN cDNA A930012O16 gene	1.07	1.11	0.78	0.58	0.98	1.02
ENSMUSG00000058809	Hspd1-ps3	heat shock protein 1 (chaperonin), pseudogene 3	1.07	1.12	1.2	1.71	0.91	1.26
ENSMUSG00000066270	Gm10157	predicted gene 10157	1.07	5.32	6.85	5.24	2.84	1.64
ENSMUSG00000070282	3000002C10Rik	RIKEN cDNA 3000002C10 gene	1.07	1.4	0.95	0.97	1.47	0.93
ENSMUSG00000081544	Gm13077	predicted gene 13077	1.07	1.77	0	2.58	1.84	2
ENSMUSG00000081608	Gm16210	predicted gene 16210	1.07	0	0.26	0	0.92	0.27
ENSMUSG00000089662	Gm14057	predicted gene 14057	1.07	1.04	2.7	3.04	0.55	2.67
ENSMUSG00000092482	Gm20531	predicted gene 20531	1.07	1.19	1.06	0.29	0.51	0.18
ENSMUSG00000097025	Gm26558	predicted gene, 26558	1.07	0.93	1.74	1.9	1.63	2.88
ENSMUSG00000106087	Gm43609	predicted gene 43609	1.07	0.49	0.84	0.73	0.09	0.4
ENSMUSG00000108614	2610306O10Rik	RIKEN cDNA 2610306O10 gene	1.07	0	0.52	0	0.61	0
ENSMUSG00000115812	Gm49309	predicted gene, 49309	1.07	1.03	0.86	0.79	1.28	0.31
ENSMUSG00000116287	Gm3924	predicted gene 3924	1.07	0.89	0.78	0.86	1.83	2.13
ENSMUSG00000023070	Rgn	regucalcin	1.06	1.13	1.01	0	1.07	0.36
ENSMUSG00000024972	Lgals12	lectin, galactose binding, soluble 12	1.06	1.19	0.39	0.52	0.55	0.66
ENSMUSG00000033152	Podxl2	podocalyxin-like 2	1.06	1.21	1.08	0.19	0.28	0
ENSMUSG00000041293	Adgrf1	adhesion G protein-coupled receptor F1	1.06	2.66	1.34	0.06	0.5	0.63
ENSMUSG00000049892	Rasd1	RAS, dexamethasone-induced 1	1.06	0.89	1.29	2.32	3.45	2.88
ENSMUSG00000054116	E130116L18Rik	RIKEN cDNA E130116L18 gene	1.06	0	0	0	0	0
ENSMUSG00000074284	Gm10658	predicted gene 10658	1.06	0.64	0.48	0.55	0.11	0.88
ENSMUSG00000079009	Gm14139	predicted gene 14139	1.06	0.3	0	0.17	0	0.4
ENSMUSG00000081309	Gm12397	predicted gene 12397	1.06	0	0.51	0.28	0.91	0.79
ENSMUSG00000082826	Mif-ps3	macrophage migration inhibitory factor, pseudogene 3	1.06	0	0	0.86	0	0
ENSMUSG00000082938	Gm2810	predicted pseudogene 2810	1.06	0.74	1.04	1.84	1.36	0.92
ENSMUSG00000083477	Gm5555	predicted pseudogene 5555	1.06	0.38	1.35	0.85	0.78	1.13
ENSMUSG00000085054	Gm15834	predicted gene 15834	1.06	0.95	0.79	0.73	0.96	0.95
ENSMUSG00000087042	Gm11611	predicted gene 11611	1.06	1.22	1.04	1.95	1.59	1.6
ENSMUSG00000091955	Gm9844	predicted pseudogene 9844	1.06	1.76	1.14	0.86	1.83	1.6
ENSMUSG00000092577	Gm7393	predicted gene 7393	1.06	1.33	0.58	0.64	0.91	0.6
ENSMUSG00000097576	D930030I03Rik	RIKEN cDNA D930030I03 gene	1.06	1.34	0.76	0.43	1.41	0.83
ENSMUSG00000104830	5830487J09Rik	RIKEN cDNA 5830487J09 gene	1.06	0.46	0.7	0.25	0.94	1.07
ENSMUSG00000110126	Gm9347	predicted gene 9347	1.06	0.97	0.94	1.47	1.07	1.3
ENSMUSG00000112710	Gm17829	predicted gene, 17829	1.06	0	0	0	0.94	0
ENSMUSG00000113029	Gm40578	predicted gene, 40578	1.06	0.82	0.14	0.74	0.33	0.44
ENSMUSG00000115249	Gm49085	predicted gene, 49085	1.06	1.14	0.76	0.69	0.79	0.89
ENSMUSG00000116270	Gm1600	predicted gene 1600	1.06	1.22	0.75	0.25	2.51	1.6
ENSMUSG00000116414	Gm4432	predicted gene 4432	1.06	0	0.75	2.59	0	3.23
ENSMUSG00000117925	Gm50127	predicted gene, 50127	1.06	0	0	0	0	0
ENSMUSG00000003070	Efna2	ephrin A2	1.05	3.33	0.37	0	2.74	2.92
ENSMUSG00000025329	Padi1	peptidyl arginine deiminase, type I	1.05	0.66	0.79	6.31	2.3	2.55
ENSMUSG00000025467	Prap1	proline-rich acidic protein 1	1.05	0	0.25	0	0	0.78
ENSMUSG00000035699	Slc51a	solute carrier family 51, alpha subunit	1.05	0.96	1.26	4.01	0.99	1.79
ENSMUSG00000039153	Runx2	runt related transcription factor 2	1.05	0.6	1.27	0.68	1.17	2.07
ENSMUSG00000053693	Mast1	microtubule associated serine/threonine kinase 1	1.05	0.93	0.64	1.12	1.43	0.95
ENSMUSG00000054893	Zfp667	zinc finger protein 667	1.05	1.97	0.6	4.92	1.28	1.39
ENSMUSG00000063875	Rps6-ps1	ribosomal protein S6, pseudogene 1	1.05	0	0.38	0.42	0.89	0.59
ENSMUSG00000073415	Gm10501	predicted gene 10501	1.05	0.73	1.29	0.38	1.17	0.94
ENSMUSG00000078771	Evi2a	ecotropic viral integration site 2a	1.05	0.38	0.92	0.17	0.18	0.27
ENSMUSG00000083718	Ccnb2-ps	cyclin B2, pseudogene	1.05	0.8	0.34	0.53	0.55	0.1
ENSMUSG00000091754	Gm3636	predicted gene 3636	1.05	0.66	0.98	0.98	0.82	0.52
ENSMUSG00000098091	Gm16470	predicted pseudogene 16470	1.05	1.46	0.39	1.26	0.89	0.91
ENSMUSG00000102148	Gm38059	predicted gene, 38059	1.05	0.63	1.23	0.48	1.09	0.78
ENSMUSG00000102353	Gm38345	predicted gene, 38345	1.05	1.54	1.11	0.63	0.67	0.39
ENSMUSG00000106317	Gm43848	predicted gene 43848	1.05	0.99	0.49	0.21	0.56	0.69
ENSMUSG00000107698	Gm44430	predicted gene, 44430	1.05	1.46	1.43	0.7	0.75	0.79
ENSMUSG00000108115	Gm7039	predicted gene 7039	1.05	0	0.75	0	0.93	0.8
ENSMUSG00000108466	Gm44771	predicted gene 44771	1.05	0.89	1.04	0	0.6	2.61
ENSMUSG00000113310	Gm47884	predicted gene, 47884	1.05	0.75	0.45	0.84	1.03	0.56
ENSMUSG00000115205	Gm16374	predicted pseudogene 16374	1.05	2.04	1.16	1.26	1.49	1.56
ENSMUSG00000025739	Gng13	guanine nucleotide binding protein (G protein), gamma 13	1.04	0.92	2.22	1.68	1.74	1.58
ENSMUSG00000028825	Rhd	Rh blood group, D antigen	1.04	0.52	0.8	0.69	0.09	0.23
ENSMUSG00000031934	Panx1	pannexin 1	1.04	5.4	0	0	0.07	0.12
ENSMUSG00000082260	Gm7429	predicted pseudogene 7429	1.04	0	1.47	0.85	0	0
ENSMUSG00000100084	2310068J16Rik	RIKEN cDNA 2310068J16 gene	1.04	1.25	0.78	1.21	0.51	1
ENSMUSG00000106863	Gm42109	predicted gene, 42109	1.04	1.24	1.08	0	0.32	0.28
ENSMUSG00000106917	Gm7832	predicted gene 7832	1.04	1.38	1.22	1.33	1.41	2.32
ENSMUSG00000108738	Gm44777	predicted gene 44777	1.04	0.78	2.08	1.82	3.1	1.68
ENSMUSG00000110686	Gm45855	predicted gene 45855	1.04	0.17	0.15	0.33	0.53	0.31
ENSMUSG00000111686	Rab7-ps1	RAB7, member RAS oncogene family, pseudogene 1	1.04	0.87	0.5	1.67	0.3	1.56
ENSMUSG00000112014	Gm48435	predicted gene, 48435	1.04	2.35	1.08	0.86	1.45	0.76
ENSMUSG00000113237	Gm6109	predicted gene 6109	1.04	0	0	1.69	0	0
ENSMUSG00000117335	Gm49870	predicted gene, 49870	1.04	0.9	1.94	1.43	0.47	0.26
ENSMUSG00000117822	Eef1a1-ps1	eukaryotic translation elongation factor 1 alpha 1, pseudogene 1	1.04	0.77	0.77	0.74	0.49	0.17
ENSMUSG00000005628	Tmod4	tropomodulin 4	1.03	0.26	0.7	0.25	0.53	0.46
ENSMUSG00000049092	Gpr137c	G protein-coupled receptor 137C	1.03	1.97	0.7	2.82	1.53	2.12
ENSMUSG00000053740	Gm6457	predicted pseudogene 6457	1.03	0.43	0.74	0.84	1.34	0.39
ENSMUSG00000057990	Gm53055	predicted gene 53055	1.03	2.56	1.11	1.66	1.33	0.39
ENSMUSG00000070808	Bicra	BRD4 interacting chromatin remodeling complex associated protein	1.03	0.74	0.8	0.94	1.08	0.85
ENSMUSG00000071640	Stxbp3-ps	syntaxin-binding protein 3, pseudogene	1.03	1.07	1.13	1.85	1.53	0.38
ENSMUSG00000075225	Ccdc162	coiled-coil domain containing 162	1.03	0.54	0.46	0.13	0.63	0.82
ENSMUSG00000085286	Ube4bos3	ubiquitination factor E4B, opposite strand 3	1.03	0.86	0.56	0.62	0	1.15
ENSMUSG00000095975	Cphx1	cytoplasmic polyadenylated homeobox 1	1.03	0.78	0.63	0.15	0.48	0.77
ENSMUSG00000097636	Mirt1	myocardial infarction associated transcript 1	1.03	1.4	1.56	1.94	2.83	4.32
ENSMUSG00000105941	Gm42809	predicted gene 42809	1.03	1.84	0.67	0.24	1.13	1
ENSMUSG00000107355	AI839979	expressed sequence AI839979	1.03	0.26	0.5	1.37	1.09	1.14
ENSMUSG00000108389	Gm45206	predicted gene 45206	1.03	1.19	0.92	1.97	1.37	0.82
ENSMUSG00000112237	D630033A02Rik	RIKEN cDNA D630033A02 gene	1.03	1.28	1.69	1.44	1.75	1.91
ENSMUSG00000115593	Gm4824	predicted gene 4824	1.03	2.58	1.49	1.25	1.34	0
ENSMUSG00000022780	Meltf	melanotransferrin	1.02	1.02	1.37	0.27	0.63	0.35
ENSMUSG00000031883	Car7	carbonic anhydrase 7	1.02	1.94	0.69	2.04	1.74	1.03
ENSMUSG00000033720	Sfxn5	sideroflexin 5	1.02	1.19	2.02	1.39	1.21	0.84
ENSMUSG00000038670	Mybpc2	myosin binding protein C, fast-type	1.02	1.61	1.16	0.09	0.3	2.57
ENSMUSG00000040554	Aipl1	aryl hydrocarbon receptor-interacting protein-like 1	1.02	0.79	0.65	0.45	0.49	1.04
ENSMUSG00000060275	Nrg2	neuregulin 2	1.02	1.59	0.2	0.22	0.81	1.29
ENSMUSG00000073102	Drc1	dynein regulatory complex subunit 1	1.02	1.04	2.25	0.19	3.63	2.87
ENSMUSG00000074277	Phldb3	pleckstrin homology like domain, family B, member 3	1.02	0.81	1.33	2.58	0.78	0.93
ENSMUSG00000081648	Gm13423	predicted gene 13423	1.02	0.34	0.3	1.31	0.7	0.76
ENSMUSG00000082604	Gm8482	predicted pseudogene 8482	1.02	0	0	0	0.03	0.17
ENSMUSG00000082848	Gm16066	predicted gene 16066	1.02	0.15	0.39	1.35	0.51	0.45
ENSMUSG00000083854	Dnajc19-ps	DnaJ heat shock protein family (Hsp40) member C19, pseudogene	1.02	2.53	2.17	0.83	1.79	2.33
ENSMUSG00000091842	Gm16490	predicted gene 16490	1.02	0	0	0	0	0
ENSMUSG00000097534	Gm16675	predicted gene, 16675	1.02	1.94	0.89	1.08	0.84	0.86
ENSMUSG00000097675	1700101I11Rik	RIKEN cDNA 1700101I11 gene	1.02	0.75	1.05	2.31	3.77	2.12
ENSMUSG00000099764	Rps10-ps2	ribosomal protein S10, pseudogene 2	1.02	0.85	2.93	2.88	1.32	1.53
ENSMUSG00000101834	Gm5829	predicted gene 5829	1.02	0.84	1.45	0	0	1.55
ENSMUSG00000102503	Gm37370	predicted gene, 37370	1.02	1.13	1.93	0.18	0.87	0.59
ENSMUSG00000102764	Gm37183	predicted gene, 37183	1.02	0.73	1.03	0.77	0.67	0.5
ENSMUSG00000103697	Gm38020	predicted gene, 38020	1.02	1.07	1	1.25	0.29	0.77
ENSMUSG00000104136	Gm36955	predicted gene, 36955	1.02	0.47	0.69	0.52	0.4	0.76
ENSMUSG00000108218	Olfr1372-ps1	olfactory receptor 1372, pseudogene 1	1.02	1.41	0.64	0.04	0.93	0.68
ENSMUSG00000108239	Gm19434	predicted gene, 19434	1.02	0.33	1.31	1.77	1.06	0.97
ENSMUSG00000112838	Gm47098	predicted gene, 47098	1.02	0	0	0	0	0
ENSMUSG00000030401	Rtn2	reticulon 2 (Z-band associated protein)	1.01	2.75	0.79	0.12	0.55	0.54
ENSMUSG00000033508	Asprv1	aspartic peptidase, retroviral-like 1	1.01	1.61	0.23	4.21	0.26	1.06
ENSMUSG00000045282	Tmem86b	transmembrane protein 86B	1.01	1.18	0.91	0.16	0.17	0.7
ENSMUSG00000051499	Zfp786	zinc finger protein 786	1.01	0.97	1.37	1.53	0.49	1.03
ENSMUSG00000058022	Adtrp	androgen dependent TFPI regulating protein	1.01	0.62	0.47	2.63	2.55	1.23
ENSMUSG00000070313	Pate14	prostate and testis expressed 14	1.01	1.27	1.48	27.53	7.7	8.84
ENSMUSG00000082988	Gm5903	predicted gene 5903	1.01	0.58	0.47	0.76	0.38	0.43
ENSMUSG00000086075	Gm15728	predicted gene 15728	1.01	0.68	0.75	0.68	0.93	2.06
ENSMUSG00000086542	Gm13782	predicted gene 13782	1.01	0	0.72	0.82	0	0
ENSMUSG00000090582	Gm17024	predicted gene 17024	1.01	0.84	0.98	0.27	0.58	1.01
ENSMUSG00000090659	Zfp493	zinc finger protein 493	1.01	0.74	1.17	0.47	0.04	0
ENSMUSG00000090936	Gm17705	predicted gene, 17705	1.01	1.85	1.05	1.61	0.43	1.12
ENSMUSG00000096052	9930004E17Rik	RIKEN cDNA 9930004E17 gene	1.01	0.84	1.09	0.82	0	0.76
ENSMUSG00000097413	A830052D11Rik	RIKEN cDNA A830052D11 gene	1.01	1.4	0.46	1.03	0.58	0.69
ENSMUSG00000097536	2610037D02Rik	RIKEN cDNA 2610037D02 gene	1.01	0.96	1.29	1.35	1.1	0.89
ENSMUSG00000103591	Gm38365	predicted gene, 38365	1.01	1.16	1.11	1.04	1.22	1
ENSMUSG00000104204	Gm37397	predicted gene, 37397	1.01	0.89	0.8	0.62	1.18	0.76
ENSMUSG00000105199	Gm43581	predicted gene 43581	1.01	0.63	1.36	1.69	1.11	1.61
ENSMUSG00000105395	Gm42672	predicted gene 42672	1.01	0.84	2.16	0	0	0.77
ENSMUSG00000106022	Gm42929	predicted gene 42929	1.01	1.58	1.69	1.22	0.54	0.75
ENSMUSG00000107020	Gm6051	predicted gene 6051	1.01	0	0	0	0.89	0.77
ENSMUSG00000107191	Gm43579	predicted gene 43579	1.01	1.72	1.58	0.73	0.65	0.69
ENSMUSG00000107205	Gm42576	predicted gene 42576	1.01	0.85	0.87	0.85	1.12	1.1
ENSMUSG00000107271	BC028471	cDNA sequence BC028471	1.01	0.11	0.86	0.91	0.8	3.84
ENSMUSG00000108238	Gm43984	predicted gene, 43984	1.01	0.59	0.72	0.4	0.6	1.13
ENSMUSG00000117368	Gm50001	predicted gene, 50001	1.01	0	0	0	0	0
ENSMUSG00000007591	Tssk4	testis-specific serine kinase 4	1	1.47	1.81	0.88	0.83	0.85
ENSMUSG00000022537	Tmem44	transmembrane protein 44	1	1.71	0.98	0.21	1.43	4.16
ENSMUSG00000026196	Bard1	BRCA1 associated RING domain 1	1	1.3	1.24	1.7	1.37	1.56
ENSMUSG00000030380	Mzf1	myeloid zinc finger 1	1	1.62	0.59	0.39	0.55	0.48
ENSMUSG00000034786	Gpsm3	G-protein signalling modulator 3 (AGS3-like, C. elegans)	1	1.33	1	0	1.29	1.16
ENSMUSG00000044145	1810024B03Rik	RIKEN cDNA 1810024B03 gene	1	0.99	1.21	1.54	1.38	1.39
ENSMUSG00000048562	Sp8	trans-acting transcription factor 8	1	0.94	0.63	0.67	0.74	0.51
ENSMUSG00000094638	Gm21972	predicted gene 21972	1	0	0	0.28	0	0.73
ENSMUSG00000097245	Gm5421	predicted gene 5421	1	0.73	0.65	0.7	0.8	0.98
ENSMUSG00000097797	Gm26901	predicted gene, 26901	1	2.45	2.26	0.49	2.59	0.53
ENSMUSG00000097990	Gm19557	predicted gene, 19557	1	1.32	0.83	0.92	0.8	0.78
ENSMUSG00000106057	Gm43560	predicted gene 43560	1	0.41	0	0.6	1.06	0.74
ENSMUSG00000108912	E230020D15Rik	RIKEN cDNA E230020D15 gene	1	1.56	1.07	0.84	0.71	0.89
ENSMUSG00000111971	Gm48678	predicted gene, 48678	1	0.69	0.86	1.16	0.54	0.72
ENSMUSG00000112274	Gm47525	predicted gene, 47525	1	1.66	1.09	1	0.21	0.37
ENSMUSG00000117285	Gm49863	predicted gene, 49863	1	2.49	1.08	1.21	2.58	3
ENSMUSG00000118088	Gm3815	predicted gene 3815	1	0.83	1.44	1.21	2.15	0.75
ENSMUSG00002075798	7SK	7SK RNA	1	0	0	0	0	0
ENSMUSG00000000318	Clec10a	C-type lectin domain family 10, member A	0.99	0.41	3	0	0	0
ENSMUSG00000017733	Eppin	epididymal peptidase inhibitor	0.99	1.23	0.54	0.4	1.47	0.74
ENSMUSG00000024761	Gm16437	predicted pseudogene 16437	0.99	0.82	2.14	2	0	1.49
ENSMUSG00000052974	Cyp2f2	cytochrome P450, family 2, subfamily f, polypeptide 2	0.99	0.71	0.2	0	7.07	4.79
ENSMUSG00000053550	Shisa7	shisa family member 7	0.99	0.11	1.08	0	0.03	0
ENSMUSG00000066607	Insyn1	inhibitory synaptic factor 1	0.99	1.49	1.16	3.05	1.98	2.83
ENSMUSG00000082454	Gm12183	predicted gene 12183	0.99	0.96	1.17	0.86	0.42	1.04
ENSMUSG00000084098	Gm13422	predicted gene 13422	0.99	0	0	0.4	1.28	0.37
ENSMUSG00000087327	Gm15884	predicted gene 15884	0.99	1.65	0.96	2.18	0.57	0.49
ENSMUSG00000090216	Gm16549	predicted gene 16549	0.99	0.83	0	0.4	0.43	0.75
ENSMUSG00000100347	Gm7895	predicted gene 7895	0.99	0.12	0.84	0.68	0.73	0.85
ENSMUSG00000104719	4933437G19Rik	RIKEN cDNA 4933437G19 gene	0.99	0.24	0.73	0.68	0.24	0.63
ENSMUSG00000105694	Gm43237	predicted gene 43237	0.99	0.83	0.85	1.19	0.7	1.11
ENSMUSG00000107277	Gm10461	predicted gene 10461	0.99	1.12	0.67	0.33	0.62	0.39
ENSMUSG00000111442	Gm48334	predicted gene, 48334	0.99	0.41	0.72	0.59	0.42	0.37
ENSMUSG00000111828	D830035M03Rik	RIKEN cDNA D830035M03 gene	0.99	0.28	0.61	0.13	0.28	0.99
ENSMUSG00000024462	Gabbr1	gamma-aminobutyric acid (GABA) B receptor, 1	0.98	1.68	2.22	5.31	5.32	4.41
ENSMUSG00000034762	Glis1	GLIS family zinc finger 1	0.98	1.08	2.42	0.87	0.45	0.3
ENSMUSG00000035936	Aldh5a1	aldhehyde dehydrogenase family 5, subfamily A1	0.98	1.57	0.48	0.66	0.48	0.89
ENSMUSG00000078173	Lenep	lens epithelial protein	0.98	0	0	0	0	0
ENSMUSG00000079355	Ackr4	atypical chemokine receptor 4	0.98	0.31	0.4	0.48	0.3	0.36
ENSMUSG00000081262	Gm12261	predicted gene 12261	0.98	1.63	0.95	0.26	0.56	0.49
ENSMUSG00000083240	Gm13453	predicted gene 13453	0.98	0.81	0.7	0.8	0	0.75
ENSMUSG00000084347	Akt2-ps	thymoma viral proto-oncogene 2, pseudogene	0.98	0.82	0.81	1.05	1.12	1.14
ENSMUSG00000085338	2410004I01Rik	RIKEN cDNA 2410004I01 gene	0.98	1.63	1.14	0.34	1.43	2.5
ENSMUSG00000103038	Gm37124	predicted gene, 37124	0.98	1.2	0.45	1.03	1.22	1.52
ENSMUSG00000103854	Gm37250	predicted gene, 37250	0.98	0.26	0.37	0.49	0.16	0.28
ENSMUSG00000103901	Gm37499	predicted gene, 37499	0.98	0.31	0.4	0.82	0.69	0.49
ENSMUSG00000105671	Gm31306	predicted gene, 31306	0.98	0	0.7	0	0	0
ENSMUSG00000108812	C130083A15Rik	RIKEN cDNA C130083A15 gene	0.98	1.09	1.53	0.96	0.83	0.89
ENSMUSG00000113750	Gm5628	predicted gene 5628	0.98	0.41	0.85	0.52	0.56	1.1
ENSMUSG00000114003	Gm9616	predicted gene 9616	0.98	1.43	1.08	0.98	0.63	1.83
ENSMUSG00000117807	Gm7074	predicted gene 7074	0.98	0.27	0.41	0	0	0.08
ENSMUSG00000008734	Gprc5b	G protein-coupled receptor, family C, group 5, member B	0.97	2.52	1.33	5.27	1.5	2.05
ENSMUSG00000014776	Nol3	nucleolar protein 3 (apoptosis repressor with CARD domain)	0.97	0.98	0.67	2.2	1.38	0.52
ENSMUSG00000016624	Phf21b	PHD finger protein 21B	0.97	0.36	2.28	2.23	0.82	0.64
ENSMUSG00000029727	Cyp3a13	cytochrome P450, family 3, subfamily a, polypeptide 13	0.97	0.65	0.98	0.12	1.41	3.66
ENSMUSG00000053181	A830005F24Rik	RIKEN cDNA A830005F24 gene	0.97	0.81	1.25	0.78	1.66	1.63
ENSMUSG00000056411	Gm12500	predicted gene 12500	0.97	1.21	0.95	0.64	0.66	0.72
ENSMUSG00000064247	Plcxd1	phosphatidylinositol-specific phospholipase C, X domain containing 1	0.97	1.6	1.15	1.12	1.16	1.18
ENSMUSG00000085587	Gm14493	predicted gene 14493	0.97	0	0	1.32	3.84	0.65
ENSMUSG00000085654	Gm12536	predicted gene 12536	0.97	0.81	0	0.79	0	0.74
ENSMUSG00000086050	Gm16045	predicted gene 16045	0.97	1.09	0.65	1.01	0.74	0.72
ENSMUSG00000086993	Rsf1os2	remodeling and spacing factor 1, opposite strand 2	0.97	1.22	1.36	0.44	0.94	0.56
ENSMUSG00000087377	AV099323	expressed sequence AV099323	0.97	2.27	1.72	2.65	2.16	1.02
ENSMUSG00000092354	Gm20548	predicted gene 20548	0.97	0.2	0.6	0.48	0.62	0.26
ENSMUSG00000098449	Gm7467	predicted gene 7467	0.97	2.41	1.87	1.81	1.93	2.16
ENSMUSG00000101549	Gm29630	predicted gene 29630	0.97	0	0	2.37	0.85	3.69
ENSMUSG00000101905	4930439D14Rik	RIKEN cDNA 4930439D14 gene	0.97	3.21	0.69	0.79	0.85	0.74
ENSMUSG00000102151	Gm37472	predicted gene, 37472	0.97	0.9	1.27	0.78	0.35	0.72
ENSMUSG00000102775	Gm38160	predicted gene, 38160	0.97	0.55	1.32	0.68	0.31	0.91
ENSMUSG00000107165	Gm43747	predicted gene 43747	0.97	0.81	0.45	0.39	0.1	0.18
ENSMUSG00000109086	Gm5596	predicted gene 5596	0.97	1.01	0.41	0.39	0.31	0.54
ENSMUSG00000110344	Smim36	small integral membrane protein 36	0.97	0.82	1	0.73	0.7	0.4
ENSMUSG00000111942	Gm5182	predicted gene 5182	0.97	1	0.59	0.92	0.52	0.42
ENSMUSG00000114418	Gm18883	predicted gene, 18883	0.97	0	0	0	0	0.74
ENSMUSG00000118394	Gm50475	predicted gene, 50475	0.97	0	0	0	0	0.36
ENSMUSG00000000157	Itgb2l	integrin beta 2-like	0.96	0.44	0.71	0.34	1.35	1.19
ENSMUSG00000003354	Ccdc65	coiled-coil domain containing 65	0.96	1.96	0.42	0.13	1.6	1.27
ENSMUSG00000026301	Iqca	IQ motif containing with AAA domain	0.96	0.43	0.27	0.11	0.06	0.85
ENSMUSG00000029095	Ablim2	actin-binding LIM protein 2	0.96	1.61	1.02	1.92	1.61	2.21
ENSMUSG00000066554	Gm10167	predicted pseudogene 10167	0.96	0.89	0.71	0.6	0.45	1.03
ENSMUSG00000073394	Runx2os1	runt related transcription factor 2, opposite strand 1	0.96	0.2	0	0	0	0
ENSMUSG00000081121	Gm12791	predicted gene 12791	0.96	1.33	0.7	0	1.09	0.48
ENSMUSG00000083774	Gm7180	predicted pseudogene 7180	0.96	0.4	0.35	0.39	0	0.72
ENSMUSG00000084113	Gm14277	predicted gene 14277	0.96	0	0.68	0	0	0.73
ENSMUSG00000084780	Gm15350	predicted gene 15350	0.96	0	0	0	0.43	1.12
ENSMUSG00000092595	Gm20427	predicted gene 20427	0.96	1.09	1.31	1.9	1.32	1.3
ENSMUSG00000096948	Gm4221	predicted gene 4221	0.96	0	1.5	0.67	1.25	0
ENSMUSG00000097997	Gm27017	predicted gene, 27017	0.96	1.33	1.16	0.77	0.82	0.71
ENSMUSG00000100075	1700018L02Rik	RIKEN cDNA 1700018L02 gene	0.96	1.2	0.94	1.1	0.66	0.58
ENSMUSG00000103715	4933431K14Rik	RIKEN cDNA 4933431K14 gene	0.96	2.11	1.51	1.64	1.85	1.69
ENSMUSG00000103880	Gm37009	predicted gene, 37009	0.96	0	2.72	0.78	0.84	1.46
ENSMUSG00000105355	Gm40117	predicted gene, 40117	0.96	0	0	0	0	0
ENSMUSG00000110711	Gm45760	predicted gene 45760	0.96	0.58	0.86	1.04	0.89	0.91
ENSMUSG00000113432	8430406P12Rik	RIKEN cDNA 8430406P12 gene	0.96	1.47	0.47	1.28	1.09	0.24
ENSMUSG00000028565	Nfia	nuclear factor I/A	0.95	1.18	0.41	0.59	1	2.48
ENSMUSG00000040323	Gm15429	predicted pseudogene 15429	0.95	1.78	0.7	1.72	1.42	1.24
ENSMUSG00000051435	Fhad1	forkhead-associated (FHA) phosphopeptide binding domain 1	0.95	1.73	1.04	1.39	3.25	1.57
ENSMUSG00000074595	Wfdc6a	WAP four-disulfide core domain 6A	0.95	1.39	0.7	1.15	17.28	10.86
ENSMUSG00000078902	Gm14443	predicted gene 14443	0.95	1.01	1.18	2.66	1.26	1.44
ENSMUSG00000086773	Gm16192	predicted gene 16192	0.95	0.21	0.28	0.3	0.32	0.71
ENSMUSG00000098506	Phf20-ps	PHD finger protein 20, pseudogene	0.95	0.58	0.37	0.8	0.51	0.74
ENSMUSG00000099423	Gm17826	predicted gene, 17826	0.95	0.59	0.87	0.76	0.61	0
ENSMUSG00000100967	Gm29666	predicted gene 29666	0.95	0.99	1.11	0.5	0.99	0.84
ENSMUSG00000101589	Rbm6-ps1	RNA binding motif protein 6, pseudogene 1	0.95	0.92	0.38	0.88	0.98	0.79
ENSMUSG00000109708	Gm45809	predicted gene 45809	0.95	0.66	0.49	0.81	0.34	0.48
ENSMUSG00000109953	5430430B14Rik	RIKEN cDNA 5430430B14 gene	0.95	0.16	0.92	0.99	0.4	0.85
ENSMUSG00000112932	Gm48308	predicted gene, 48308	0.95	0.32	0.64	0.61	0.41	0.64
ENSMUSG00000113195	Gm48586	predicted gene, 48586	0.95	0.36	0.65	0.23	0.31	0.65
ENSMUSG00000114152	Gm5374	predicted gene 5374	0.95	0.26	0.69	0	0.27	0.71
ENSMUSG00000117546		TEC	0.95	0.75	0.96	0.86	0.41	0.44
ENSMUSG00000117611	Gm35229	predicted gene, 35229	0.95	0	0.34	0	1.23	2.15
ENSMUSG00000118204	4930414N06Rik	RIKEN cDNA 4930414N06 gene	0.95	0.39	0	0	0.31	0.27
ENSMUSG00000004187	Kifc2	kinesin family member C2	0.94	1.32	0.94	2.38	1.5	2.26
ENSMUSG00000020377	Ltc4s	leukotriene C4 synthase	0.94	1.09	2.35	0.74	1.24	1.14
ENSMUSG00000026069	Il1rl1	interleukin 1 receptor-like 1	0.94	1.17	0.65	0.99	2.25	1.45
ENSMUSG00000032657	Fam189b	family with sequence similarity 189, member B	0.94	0.51	0.52	0.19	1.82	0.45
ENSMUSG00000035735	Dagla	diacylglycerol lipase, alpha	0.94	1.15	1.04	0.25	0.35	0.66
ENSMUSG00000042104	Uggt2	UDP-glucose glycoprotein glucosyltransferase 2	0.94	1.95	1.33	0.32	0.25	0.45
ENSMUSG00000042807	Hecw2	HECT, C2 and WW domain containing E3 ubiquitin protein ligase 2	0.94	0.55	0.21	0.04	0.5	0.19
ENSMUSG00000056043	Rgs9bp	regulator of G-protein signalling 9 binding protein	0.94	0.54	0.69	1.53	1.1	1.21
ENSMUSG00000079363	Gbp4	guanylate binding protein 4	0.94	0.8	1.47	2.61	3.79	3.58
ENSMUSG00000083157	Gm13511	predicted gene 13511	0.94	0	0	0	0	0.72
ENSMUSG00000083907	Plk-ps1	polo like kinase, pseudogene 1	0.94	0.5	0.7	0.68	0.36	0.7
ENSMUSG00000086272	BC039966	cDNA sequence BC039966	0.94	0.88	1.56	0.66	2.69	3.75
ENSMUSG00000089949	Gm16137	predicted gene 16137	0.94	2.08	2.28	1.01	0.27	0.7
ENSMUSG00000089952	4933413C19Rik	RIKEN cDNA 4933413C19 gene	0.94	1.06	0.95	0.54	0.57	0.7
ENSMUSG00000090038	Gm16573	predicted gene 16573	0.94	0.39	1.35	0	0.2	0.17
ENSMUSG00000090628	Gm17083	predicted gene 17083	0.94	0.39	0.7	1.04	0.1	0.35
ENSMUSG00000097282	5031415H12Rik	RIKEN cDNA 5031415H12 gene	0.94	1.03	0.84	1.79	0.7	0.83
ENSMUSG00000097806	Gm6556	predicted gene 6556	0.94	0.85	0.18	0.13	0.21	0.41
ENSMUSG00000103400	Gm15853	predicted gene 15853	0.94	0.68	1.13	1.12	1.29	0.82
ENSMUSG00000103696	Gm37531	predicted gene, 37531	0.94	0.66	0.59	0.65	0.3	0.63
ENSMUSG00000107531	E330037G11Rik	RIKEN cDNA E330037G11 gene	0.94	0.52	0.12	0.38	0.8	0
ENSMUSG00000114493	Gm47071	predicted gene, 47071	0.94	1.04	1.52	1.75	0.61	0.96
ENSMUSG00000117988	Gm8663	predicted gene 8663	0.94	0.31	0.69	0.75	0.96	0.56
ENSMUSG00000025221	Kcnip2	Kv channel-interacting protein 2	0.93	1.09	0.26	0.91	1.05	1.56
ENSMUSG00000026073	Il1r2	interleukin 1 receptor, type II	0.93	0	0	0	0	0
ENSMUSG00000032648	Pygm	muscle glycogen phosphorylase	0.93	0.78	0.67	2.15	0.58	1.44
ENSMUSG00000035472	Slc25a21	solute carrier family 25 (mitochondrial oxodicarboxylate carrier), member 21	0.93	0.37	0.37	1.84	0.48	0.59
ENSMUSG00000050132	Sarm1	sterile alpha and HEAT/Armadillo motif containing 1	0.93	1.08	0.99	0.88	0.8	0.49
ENSMUSG00000058246	Gm10037	predicted gene 10037	0.93	0.49	0	0	0.8	0.32
ENSMUSG00000059033	Rpl18a-ps1	ribosomal protein L18A, pseudogene 1	0.93	0	0.67	1.12	0	0.7
ENSMUSG00000070461	9230112E08Rik	RIKEN cDNA 9230112E08 gene	0.93	1.06	0.91	1.29	2.13	2.31
ENSMUSG00000084284	Tpt1-ps6	tumor protein, translationally-controlled, pseudogene 6	0.93	0.77	0	0.37	0	0
ENSMUSG00000087013	2610027K06Rik	RIKEN cDNA 2610027K06 gene	0.93	0	0	0	0.38	0.48
ENSMUSG00000087020	Gm16283	predicted gene 16283	0.93	1.55	1.68	0	0.8	2.44
ENSMUSG00000093798	Gm8355	predicted pseudogene 8355	0.93	2.01	1.28	0.93	1.85	0.87
ENSMUSG00000093979	Gm2237	predicted gene 2237	0.93	0.6	1.01	0.92	0.85	0.69
ENSMUSG00000099655	2310034G01Rik	RIKEN cDNA 2310034G01 gene	0.93	2.34	1.74	1.4	1.69	1.57
ENSMUSG00000105818	Gm43256	predicted gene 43256	0.93	0.27	0.69	0.41	0.12	0.48
ENSMUSG00000105990	Gm43307	predicted gene 43307	0.93	0.36	1.02	0.15	1.05	0.42
ENSMUSG00000109665	Gm45458	predicted gene 45458	0.93	0	0	0	0	0
ENSMUSG00000110475	Gm31036	predicted gene, 31036	0.93	1.94	0.34	0.38	2.41	0.7
ENSMUSG00000111212	5330432J10Rik	RIKEN cDNA 5330432J10 gene	0.93	0.47	0.35	0.77	0.59	0.54
ENSMUSG00000114553	Gm7644	predicted gene 7644	0.93	0.91	0.46	0.12	0.66	1.04
ENSMUSG00000022768	Ccdc116	coiled-coil domain containing 116	0.92	0	0.1	0.1	0.12	0.06
ENSMUSG00000025255	Zfhx4	zinc finger homeodomain 4	0.92	0.17	0.97	0.43	0.45	1.56
ENSMUSG00000032311	Nrg4	neuregulin 4	0.92	1.11	0.82	1.23	1.15	0.78
ENSMUSG00000035129	Gm6781	predicted gene 6781	0.92	0.55	1.76	0.85	0.22	0.79
ENSMUSG00000042165	Gm9774	predicted pseudogene 9774	0.92	1.44	1.11	1.1	1.59	1.03
ENSMUSG00000043430	Psapl1	prosaposin-like 1	0.92	1.77	0.56	0.14	0.54	0.6
ENSMUSG00000047671	Dynlt4	dynein light chain Tctex-type 4	0.92	0.51	1.73	1.75	0.43	0.8
ENSMUSG00000048603	Gm9828	predicted gene 9828	0.92	0.36	1.55	0.4	0.6	0.78
ENSMUSG00000060678	H4c3	H4 clustered histone 3	0.92	0.19	0.5	0.73	1.37	0.34
ENSMUSG00000075558	Gm17151	predicted gene 17151	0.92	1.53	3.94	0	0.81	0.7
ENSMUSG00000081752	Sms-ps	spermine synthase, pseudogene	0.92	1.93	0.8	0.62	1.05	0.8
ENSMUSG00000083911	Gm4342	predicted gene 4342	0.92	0	0.66	0.75	0	0
ENSMUSG00000087119	Atg4a-ps	autophagy related 4A, pseudogene	0.92	0.82	0.47	0.73	0.96	0.63
ENSMUSG00000090812	Samd15	sterile alpha motif domain containing 15	0.92	0.51	0.33	0.26	0.27	0.42
ENSMUSG00000101671	Gm28221	predicted gene 28221	0.92	0	0	0	0	0.69
ENSMUSG00000107477	Gm44366	predicted gene, 44366	0.92	0.51	0.45	0.74	0.78	0.46
ENSMUSG00000108260	Gm3793	predicted gene 3793	0.92	0	0	0	0	0.23
ENSMUSG00000110867	Gm7368	predicted gene 7368	0.92	4.59	1.31	0	0.81	0
ENSMUSG00000115220	Gm49768	predicted gene, 49768	0.92	1.02	0.67	0.25	0	0.23
ENSMUSG00000024184	Pdia2	protein disulfide isomerase associated 2	0.91	0.08	0.28	0.15	0.46	0.73
ENSMUSG00000028476	Reck	reversion-inducing-cysteine-rich protein with kazal motifs	0.91	0.76	0.99	2.22	1.1	0.77
ENSMUSG00000050762	Prss27	protease, serine 27	0.91	1.31	1.55	0.52	1.67	2.63
ENSMUSG00000059842	Zfp341	zinc finger protein 341	0.91	0.75	0.77	0.61	0.54	0.92
ENSMUSG00000074461	Gm10699	predicted gene 10699	0.91	1.29	0.73	2.46	0.95	1.3
ENSMUSG00000080115	Eef1akmt3	EEF1A lysine methyltransferase 3	0.91	1.02	0.76	0.38	0.45	0.4
ENSMUSG00000084099	Gm12929	predicted gene 12929	0.91	0.75	0.65	0.74	0.8	1.38
ENSMUSG00000090698	Apold1	apolipoprotein L domain containing 1	0.91	1.19	1.07	2.48	0.88	0.71
ENSMUSG00000096977	Gm10827	predicted gene 10827	0.91	0.09	0	0.09	0.1	0.65
ENSMUSG00000097129	4930507D05Rik	RIKEN cDNA 4930507D05 gene	0.91	1.4	0.37	0.8	0.22	0.25
ENSMUSG00000105412	Gm43768	predicted gene 43768	0.91	0.54	0.58	0.52	0.22	0.19
ENSMUSG00000106583	4930447N08Rik	RIKEN cDNA 4930447N08 gene	0.91	0	0	0	0	0.11
ENSMUSG00000107969	Gm44085	predicted gene, 44085	0.91	0	0	0.74	0.79	0.68
ENSMUSG00000108158	Gm44002	predicted gene, 44002	0.91	0	2.9	0	0.89	0
ENSMUSG00000108650	Gm44867	predicted gene 44867	0.91	0	0.98	2.5	3.38	1.02
ENSMUSG00000113853	Gm47583	predicted gene, 47583	0.91	0.97	1.03	0.4	0.39	0.15
ENSMUSG00000116305	Lncppara	long noncoding RNA near Ppara	0.91	0.19	0.75	0.64	0.39	0.43
ENSMUSG00000117648	Gm32282	predicted gene, 32282	0.91	0.38	0	0	0.39	0
ENSMUSG00000026544	Dusp23	dual specificity phosphatase 23	0.9	1.51	1.01	0.27	0.29	0.67
ENSMUSG00000026764	Kif5c	kinesin family member 5C	0.9	0.55	0.72	0.61	0.44	0.82
ENSMUSG00000031732	Phlpp2	PH domain and leucine rich repeat protein phosphatase 2	0.9	0.72	0.8	0.98	1.26	0.88
ENSMUSG00000032690	Oas2	2'-5' oligoadenylate synthetase 2	0.9	0.5	0.17	1.13	3.58	3.02
ENSMUSG00000036027	1810046K07Rik	RIKEN cDNA 1810046K07 gene	0.9	1.39	0.57	0	0.77	0.38
ENSMUSG00000041608	Entpd3	ectonucleoside triphosphate diphosphohydrolase 3	0.9	1.13	0.66	2.4	1.75	1.72
ENSMUSG00000055210	Foxd2	forkhead box D2	0.9	0.8	1.22	0.94	1.39	1.42
ENSMUSG00000062785	Kcnc3	potassium voltage gated channel, Shaw-related subfamily, member 3	0.9	0.23	0.39	0.53	0.6	0.27
ENSMUSG00000070427	Il18bp	interleukin 18 binding protein	0.9	0.99	1.09	1.39	1.84	1.8
ENSMUSG00000074281	Gm12522	predicted gene 12522	0.9	1.16	0.81	0.19	0.72	0.58
ENSMUSG00000083554	Gm6645	predicted gene 6645	0.9	0.8	0.87	1.15	1.13	1.19
ENSMUSG00000086167	Gm13827	predicted gene 13827	0.9	0	0.64	0.73	0	0.68
ENSMUSG00000086718	Gm16069	predicted gene 16069	0.9	1.19	0	0.38	0	1.03
ENSMUSG00000087231	E230016M11Rik	RIKEN cDNA E230016M11 gene	0.9	0.99	1.81	1.46	1.23	1.07
ENSMUSG00000090389	Cdv3-ps	Cdv3 retrotransposed pseudogene	0.9	0.19	0.17	0.18	0.19	0.67
ENSMUSG00000091881	Gm17146	predicted gene 17146	0.9	0	0	0	0	0
ENSMUSG00000097383	1500026H17Rik	RIKEN cDNA 1500026H17 gene	0.9	0.52	0.46	0.27	0.36	0.46
ENSMUSG00000099098	1110035H17Rik	RIKEN cDNA 1110035H17 gene	0.9	0.94	0.65	0.34	0.23	0.28
ENSMUSG00000102593	Gm38384	predicted gene, 38384	0.9	0.38	1.78	0.36	0.13	0.56
ENSMUSG00000105519	E430021H15Rik	RIKEN cDNA E430021H15 gene	0.9	0.55	0.46	0.62	0.66	0.34
ENSMUSG00000106296	4632404M16Rik	RIKEN cDNA 4632404M16 gene	0.9	0.21	1.16	0.84	1.23	1.08
ENSMUSG00000109587	Gm31105	predicted gene, 31105	0.9	1.01	0.44	1.46	1.32	1.87
ENSMUSG00000004933	Matk	megakaryocyte-associated tyrosine kinase	0.89	1.52	0.66	0.67	0.36	0.84
ENSMUSG00000005883	Spo11	SPO11 initiator of meiotic double stranded breaks	0.89	0.67	0.65	1.53	0.78	0.9
ENSMUSG00000027318	Adam33	a disintegrin and metallopeptidase domain 33	0.89	0.29	0.42	0.56	1.05	0.78
ENSMUSG00000047515	BC049715	cDNA sequence BC049715	0.89	0.42	1.03	0.69	0.58	1.44
ENSMUSG00000048574	Ccnb1-ps	cyclin B1, pseudogene	0.89	1.9	0.66	1.01	1.08	1.32
ENSMUSG00000050860	Phospho1	phosphatase, orphan 1	0.89	0.65	0.34	0.61	0.34	0.45
ENSMUSG00000054206	Gzmm	granzyme M (lymphocyte met-ase 1)	0.89	0.76	0.83	0.51	0.65	0.66
ENSMUSG00000066807	Gm10179	predicted gene 10179	0.89	0	0	0.24	0	0.22
ENSMUSG00000067189	Gm7335	predicted gene 7335	0.89	1.48	0.64	2.9	0.78	1.36
ENSMUSG00000072623	Zfp9	zinc finger protein 9	0.89	0.56	0.64	3.05	2.13	2.22
ENSMUSG00000075609	Gm7935	predicted pseudogene 7935	0.89	1.28	1.04	1.02	0.98	0.29
ENSMUSG00000081487	Gm13689	predicted gene 13689	0.89	1.49	2.83	1.44	1.53	0.67
ENSMUSG00000083610	Oaz2-ps	ornithine decarboxylase antizyme 2, pseudogene	0.89	0.74	1.92	1.07	0.38	1
ENSMUSG00000086191	Zfp652os	zinc finger protein 652, opposite strand	0.89	0.37	0	0	0.38	0
ENSMUSG00000086495	Gm13778	predicted gene 13778	0.89	0.74	0.32	0	0.38	0
ENSMUSG00000092335	Zfp977	zinc finger protein 977	0.89	1.12	0.58	2.06	1.52	1.58
ENSMUSG00000112437	Gm35188	predicted gene, 35188	0.89	0	0	0	0	0
ENSMUSG00000114617	Gm48766	predicted gene, 48766	0.89	0.41	0.34	0.68	0.36	0.46
ENSMUSG00000116288	Gm41349	predicted gene, 41349	0.89	0.5	1.43	0.48	1.27	0.55
ENSMUSG00000022574	Naprt	nicotinate phosphoribosyltransferase	0.88	2.02	0.83	2.44	0.08	0.66
ENSMUSG00000029134	Plb1	phospholipase B1	0.88	1.62	1.05	0	0.46	0.61
ENSMUSG00000030278	Cidec	cell death-inducing DFFA-like effector c	0.88	0	0	0	0.17	0
ENSMUSG00000045136	Tubb2b	tubulin, beta 2B class IIB	0.88	0.46	1.02	0.51	0.55	0.41
ENSMUSG00000048779	P2ry6	pyrimidinergic receptor P2Y, G-protein coupled, 6	0.88	1.39	1.14	1.12	2.16	1.49
ENSMUSG00000083268	Gm11511	predicted gene 11511	0.88	1.09	0	0.71	0.75	0
ENSMUSG00000085256	Dmrta2os	doublesex and mab-3 related transcription factor like family A2, opposite strand	0.88	0.39	1.02	1.62	2.68	0
ENSMUSG00000093579	Gm20036	predicted gene, 20036	0.88	0.73	1.45	1.59	0.75	0.82
ENSMUSG00000094958	3110021N24Rik	RIKEN cDNA 3110021N24 gene	0.88	0.38	0.54	0.76	0.29	0.49
ENSMUSG00000097271	Gm9903	predicted gene 9903	0.88	0.66	0.26	0.21	0.3	0
ENSMUSG00000103115	Gm37584	predicted gene, 37584	0.88	0.74	0.94	1.01	1.4	1.5
ENSMUSG00000106383	E330034L11Rik	RIKEN cDNA E330034L11 gene	0.88	1.03	0.59	0.56	1.35	0.72
ENSMUSG00000107118	Gm42986	predicted gene 42986	0.88	0.88	1.04	0.71	0.57	0.75
ENSMUSG00000108053	Gm43890	predicted gene, 43890	0.88	0.43	0.5	1.4	0.44	0.62
ENSMUSG00000113198	Gm6988	predicted gene 6988	0.88	0	0.63	0	0.77	0
ENSMUSG00000113774	Gm36236	predicted gene, 36236	0.88	0.97	0.64	1.16	1.25	0.65
ENSMUSG00000115469	Gm49227	predicted gene, 49227	0.88	0.73	1.42	0.28	1.04	1.31
ENSMUSG00000020258	Glyctk	glycerate kinase	0.87	1.07	0.59	3.94	4.11	5.75
ENSMUSG00000028457	Atp8b5	ATPase, class I, type 8B, member 5	0.87	0.58	0.36	0.63	0.65	0.66
ENSMUSG00000029828	4921507P07Rik	RIKEN cDNA 4921507P07 gene	0.87	0.83	0.51	0.15	0.11	0.14
ENSMUSG00000041235	Chd7	chromodomain helicase DNA binding protein 7	0.87	1.33	0.87	4.81	3.41	4.57
ENSMUSG00000043168	4930426D05Rik	RIKEN cDNA 4930426D05 gene	0.87	1.8	1.16	1.14	0.08	0.8
ENSMUSG00000044694	2010007H06Rik	RIKEN cDNA 2010007H06 gene	0.87	0.12	0.27	0.3	0.54	0.73
ENSMUSG00000052241	A930035D04Rik	RIKEN cDNA A930035D04 gene	0.87	0.36	0.63	0.73	1.49	1.79
ENSMUSG00000067870	Rpl31-ps8	ribosomal protein L31, pseudogene 8	0.87	2.16	0.62	2.12	1.52	1.97
ENSMUSG00000074652	Myh7b	myosin, heavy chain 7B, cardiac muscle, beta	0.87	0.21	0.33	0.29	1.82	1.73
ENSMUSG00000078592	Gm4609	predicted gene 4609	0.87	2.18	1.28	1.53	1.33	0.91
ENSMUSG00000080870	Gm14111	predicted gene 14111	0.87	1.17	0.13	0.7	0.3	0.26
ENSMUSG00000084997	Gm15471	predicted gene 15471	0.87	0.37	0.76	1.74	7.44	8.47
ENSMUSG00000086474	9130204K15Rik	RIKEN cDNA 9130204K15 gene	0.87	1.21	0.64	0	0.25	0
ENSMUSG00000087412	Gm15501	predicted pseudogene 15501	0.87	2	1.12	0.35	0.74	0.49
ENSMUSG00000087538	Gm16341	predicted gene 16341	0.87	1.44	0	0.71	0	0.66
ENSMUSG00000091315	Gm17214	predicted gene 17214	0.87	0	0.32	0	0	0.66
ENSMUSG00000094122	Rpl31-ps9	ribosomal protein L31, pseudogene 9	0.87	0	0	0	0	0
ENSMUSG00000097388	Gm3200	predicted pseudogene 3200	0.87	0.87	1.16	1.12	0.59	0.65
ENSMUSG00000098208	Gm8349	predicted gene 8349	0.87	0.29	0.13	0.97	0.3	0.13
ENSMUSG00000106732	Gm43792	predicted gene 43792	0.87	0.73	0.85	0.86	0.63	0.6
ENSMUSG00000108957	Gm45235	predicted gene 45235	0.87	0.91	0.66	1.03	0.53	0.75
ENSMUSG00000109129	Gm44973	predicted gene 44973	0.87	0	0	0	0	0
ENSMUSG00000110516	Gm45758	predicted gene 45758	0.87	1.15	0.77	0.7	0.74	0.52
ENSMUSG00000110702	Gm45767	predicted gene 45767	0.87	0.64	0.67	1.59	0.99	1.13
ENSMUSG00000112926	Gm7172	predicted gene 7172	0.87	0.97	1.18	0.7	0.49	0.54
ENSMUSG00000113831	Gm49602	predicted gene, 49602	0.87	1.17	1.52	1.36	1.56	1.48
ENSMUSG00000114995	Gm49284	predicted gene, 49284	0.87	0.91	0.6	0.46	0.86	0.59
ENSMUSG00000115685	D730044K07Rik	RIKEN cDNA D730044K07 gene	0.87	0.65	1.35	0.41	1.43	1.08
ENSMUSG00000116765	Gm49762	predicted gene, 49762	0.87	0	0.31	0.35	0.74	0.97
ENSMUSG00000001076	C1ql4	complement component 1, q subcomponent-like 4	0.86	0.27	0.16	0	0.73	0.48
ENSMUSG00000027188	Pamr1	peptidase domain containing associated with muscle regeneration 1	0.86	1.33	0.72	0	0.22	0.38
ENSMUSG00000032380	Dapk2	death-associated protein kinase 2	0.86	0.99	2.19	0.51	0.59	1.21
ENSMUSG00000058070	Eml1	echinoderm microtubule associated protein like 1	0.86	3.99	0.33	0.6	14.8	18.47
ENSMUSG00000086077	Gm14396	predicted gene 14396	0.86	0.48	1.25	1.41	0.73	0
ENSMUSG00000089965	Gm16236	predicted gene 16236	0.86	0	0	0	0	0
ENSMUSG00000098142	Gm7507	predicted gene 7507	0.86	0.29	0.25	0.41	0.44	0.77
ENSMUSG00000100701	Gm19587	predicted gene, 19587	0.86	0.72	1.56	0.7	0.37	2.26
ENSMUSG00000101800	Rnf170-ps	ring finger protein 170, pseudogene	0.86	0.71	0.32	1.2	1.46	0.32
ENSMUSG00000107069	Gm43772	predicted gene 43772	0.86	0	0	0	0	0.65
ENSMUSG00000111434	Gm47121	predicted gene, 47121	0.86	0	0.42	0.23	0	0
ENSMUSG00000113752	Gm47817	predicted gene, 47817	0.86	1.52	0.85	0.98	1.12	0.88
ENSMUSG00000113895	Gm48383	predicted gene, 48383	0.86	0	1.22	0	0	0
ENSMUSG00000114184	Gm7143	predicted gene 7143	0.86	1.07	0.79	1.37	0.37	0.8
ENSMUSG00000114709	Gm47920	predicted gene, 47920	0.86	0.96	0.56	0.69	0.27	0.71
ENSMUSG00000116895	Gm3435	predicted gene 3435	0.86	0.14	0.38	0	0.59	0
ENSMUSG00000000693	Loxl3	lysyl oxidase-like 3	0.85	0.65	0.69	1.39	1.32	0.87
ENSMUSG00000021135	Slc10a1	solute carrier family 10 (sodium/bile acid cotransporter family), member 1	0.85	0.27	0.62	0.47	0.1	0.15
ENSMUSG00000037685	Atp8a1	ATPase, aminophospholipid transporter (APLT), class I, type 8A, member 1	0.85	2.16	0.95	1.22	4.4	4.25
ENSMUSG00000040183	Ankrd6	ankyrin repeat domain 6	0.85	1.29	1.69	0	4.77	4.78
ENSMUSG00000051497	Kcnj16	potassium inwardly-rectifying channel, subfamily J, member 16	0.85	1.7	0.34	0.55	1.11	1.16
ENSMUSG00000057719	Sh3rf2	SH3 domain containing ring finger 2	0.85	0.77	0.43	0	1.21	1.13
ENSMUSG00000062554	Gm12751	predicted gene 12751	0.85	0	1.82	0	0.75	0
ENSMUSG00000066392	Nrxn3	neurexin III	0.85	0	0.23	0	0.56	0.31
ENSMUSG00000083538	Gm16016	predicted gene 16016	0.85	0.71	0.31	0.34	1.09	0.32
ENSMUSG00000084862	Gm16278	predicted gene 16278	0.85	0.73	1.42	1.26	0.61	0.68
ENSMUSG00000086212	Mkln1os	muskelin 1, intracellular mediator containing kelch motifs, opposite strand	0.85	0.65	0.72	0.85	0.69	1.62
ENSMUSG00000086929	Gm11788	predicted gene 11788	0.85	0	0.62	0	0	0.31
ENSMUSG00000087610	Gm16253	predicted gene 16253	0.85	0.35	0.31	0.34	0	0
ENSMUSG00000089706	B230216N24Rik	RIKEN cDNA B230216N24 gene	0.85	1.91	1.41	2.17	1.94	1.19
ENSMUSG00000092526	Gm17907	predicted gene, 17907	0.85	0.24	1.65	0.23	0	0.84
ENSMUSG00000095159	Tubb4b-ps1	tubulin, beta 4B class IVB, pseudogene 1	0.85	1.31	1.17	1.45	0.72	1.08
ENSMUSG00000097124	A530020G20Rik	RIKEN cDNA A530020G20 gene	0.85	0.46	0.61	0.77	0.49	0.49
ENSMUSG00000102899	Gm37850	predicted gene, 37850	0.85	0.35	1.54	0	0	0
ENSMUSG00000106798	Gm43275	predicted gene 43275	0.85	0.43	0.5	1.5	0.87	1.01
ENSMUSG00000109739	Gm17949	predicted gene, 17949	0.85	0.71	0.42	0.9	0.12	0.21
ENSMUSG00000109841	E330011O21Rik	RIKEN cDNA E330011O21 gene	0.85	0.77	0.5	0.53	0.81	0
ENSMUSG00000109956	Gm45428	predicted gene 45428	0.85	0.93	0.57	0.62	0.65	1.02
ENSMUSG00000110792	Olfr931-ps1	olfactory receptor 931, pseudogene 1	0.85	0	0	0	0	0
ENSMUSG00000114902	Gm4118	predicted gene 4118	0.85	0.71	0.94	0.34	0.36	0.16
ENSMUSG00000115591	Gm31282	predicted gene, 31282	0.85	0	0	0.51	0.18	0
ENSMUSG00000001021	S100a3	S100 calcium binding protein A3	0.84	0.8	1.47	2.08	2.52	2.78
ENSMUSG00000027296	Itpka	inositol 1,4,5-trisphosphate 3-kinase A	0.84	1.54	1.5	1.74	1.85	2.19
ENSMUSG00000028125	Abca4	ATP-binding cassette, sub-family A (ABC1), member 4	0.84	1.34	1.96	1.74	0.72	0.64
ENSMUSG00000029075	Tnfrsf4	tumor necrosis factor receptor superfamily, member 4	0.84	0.7	0.25	0.54	1.14	0.5
ENSMUSG00000030895	Hpx	hemopexin	0.84	1.14	0.63	0.34	0.63	1.33
ENSMUSG00000046269	Usp27x	ubiquitin specific peptidase 27, X chromosome	0.84	1.2	0.91	1.37	0.6	0.61
ENSMUSG00000072768	Gm10418	predicted gene 10418	0.84	0	2.16	2.32	0.34	0.3
ENSMUSG00000081651	Gm15530	predicted gene 15530	0.84	1.04	0.3	0	0.72	0
ENSMUSG00000082990	Gm14052	predicted gene 14052	0.84	0.42	0.12	0.13	0.14	0.5
ENSMUSG00000083856	Gm13886	predicted gene 13886	0.84	0.7	0.62	0.67	0.6	0.63
ENSMUSG00000085833	Gm13003	predicted gene 13003	0.84	1.16	0.67	0.79	0.76	0.41
ENSMUSG00000090142	Gm15795	predicted gene 15795	0.84	0.7	0	0	0.36	0
ENSMUSG00000091655	Gm8741	predicted gene 8741	0.84	0.7	1.2	0.68	0.73	3.18
ENSMUSG00000093390	Gm20652	predicted gene 20652	0.84	0.7	0.61	0	0.74	2.41
ENSMUSG00000102833	Gm9694	predicted gene 9694	0.84	0.12	0.21	0.11	0.12	0.1
ENSMUSG00000103308	Gm37800	predicted gene, 37800	0.84	0.35	0.61	1.02	1.35	0.95
ENSMUSG00000110619	Gm7850	predicted gene 7850	0.84	1.17	1.64	3.39	1.68	0.63
ENSMUSG00000112373	Gm18556	predicted gene, 18556	0.84	0.28	0.25	0.13	0	0
ENSMUSG00000116091	Gm49479	predicted gene, 49479	0.84	0.23	0.61	0.45	1.19	1.25
ENSMUSG00000001027	Scn4a	sodium channel, voltage-gated, type IV, alpha	0.83	0.9	0.81	0.05	0.41	0.2
ENSMUSG00000022615	Tymp	thymidine phosphorylase	0.83	1.58	0.95	0.65	0.87	0.75
ENSMUSG00000024039	Cbs	cystathionine beta-synthase	0.83	1.19	1.66	0.57	3.63	3.57
ENSMUSG00000032387	Rbpms2	RNA binding protein with multiple splicing 2	0.83	1.3	1.19	0.93	1.18	0.69
ENSMUSG00000035984	Nme5	NME/NM23 family member 5	0.83	1.1	1.94	0.71	4.51	6.3
ENSMUSG00000038319	Kcnh2	potassium voltage-gated channel, subfamily H (eag-related), member 2	0.83	1.2	0.83	0.07	0	0.24
ENSMUSG00000047938	4930483J18Rik	RIKEN cDNA 4930483J18 gene	0.83	0.52	0.46	0.74	1.08	0.93
ENSMUSG00000048583	Igf2	insulin-like growth factor 2	0.83	1.5	0.14	0	0.1	0.56
ENSMUSG00000050503	Fbxl22	F-box and leucine-rich repeat protein 22	0.83	0.39	0.56	0.8	0.4	0.18
ENSMUSG00000069223	4930451E10Rik	RIKEN cDNA 4930451E10 gene	0.83	0	0.6	0	0.36	0.31
ENSMUSG00000074596	Spint3	serine peptidase inhibitor, Kunitz type, 3	0.83	0	1.8	3.02	6.07	4.99
ENSMUSG00000079173	Zan	zonadhesin	0.83	0.65	0.46	1.06	0.75	0.73
ENSMUSG00000083173	Gm13064	predicted gene 13064	0.83	0.69	1.5	0	0.36	2.49
ENSMUSG00000086666	Gm12249	predicted gene 12249	0.83	0.23	0.4	0.89	0	0.21
ENSMUSG00000087026	A230103J11Rik	RIKEN cDNA A230103J11 gene	0.83	1.5	0.83	1.92	1.19	1.35
ENSMUSG00000090215	Trim34b	tripartite motif-containing 34B	0.83	0.49	1.62	1.13	1.56	1.43
ENSMUSG00000097267	1700109K24Rik	RIKEN cDNA 1700109K24 gene	0.83	0.69	0.25	0.67	0.57	1
ENSMUSG00000097504	4930516B21Rik	RIKEN cDNA 4930516B21 gene	0.83	0.69	0.51	1.11	1.06	0.41
ENSMUSG00000097573	G730003C15Rik	RIKEN cDNA G730003C15 gene	0.83	1.86	1.48	0.76	0.76	0.46
ENSMUSG00000098154	Gm5787	predicted gene 5787	0.83	0	0	0.27	0	0.12
ENSMUSG00000098609	Anxa11os	annexin A11, opposite strand	0.83	0.35	0.97	0.33	0.35	0.62
ENSMUSG00000103839	Gm37607	predicted gene, 37607	0.83	0.83	0.91	0.89	0.94	1.28
ENSMUSG00000104631	Gm43774	predicted gene 43774	0.83	0.87	0.31	0.17	0.18	0.62
ENSMUSG00000105852	Gm42890	predicted gene 42890	0.83	1.02	0.76	1.1	0.32	0.67
ENSMUSG00000107709	9430018G01Rik	RIKEN cDNA 9430018G01 gene	0.83	0.13	0.76	4.27	1.88	1.99
ENSMUSG00000110863	Gm34655	predicted gene, 34655	0.83	1.35	1.37	0.83	1.54	1.19
ENSMUSG00000113776	Gm19327	predicted gene, 19327	0.83	0.47	0.78	0.87	0.33	0.49
ENSMUSG00000117050	1700023B13Rik	RIKEN cDNA 1700023B13 gene	0.83	0.67	1.31	0	0	0.67
ENSMUSG00000117128	Gm49915	predicted gene, 49915	0.83	0	0	0	0	0
ENSMUSG00000117406	Ntn3	netrin 3	0.83	1.13	0.78	0.73	0.94	0.78
ENSMUSG00000000093	Tbx2	T-box 2	0.82	0.55	1.43	0.41	0.86	1.1
ENSMUSG00000013483	Card14	caspase recruitment domain family, member 14	0.82	0.83	0.94	6.01	1.27	1.35
ENSMUSG00000018547	Pip4k2b	phosphatidylinositol-5-phosphate 4-kinase, type II, beta	0.82	1.15	0.97	1.03	1.05	0.94
ENSMUSG00000032850	Rnft2	ring finger protein, transmembrane 2	0.82	2.14	0.62	2.42	0.93	0.76
ENSMUSG00000036062	Phf24	PHD finger protein 24	0.82	1.62	0.34	0.21	0.28	0.06
ENSMUSG00000040003	Magi2	membrane associated guanylate kinase, WW and PDZ domain containing 2	0.82	1.77	1.44	1.07	1.23	1.08
ENSMUSG00000042417	Ccno	cyclin O	0.82	2.09	0.63	1.42	0.41	0.33
ENSMUSG00000044595	Dnd1	DND microRNA-mediated repression inhibitor 1	0.82	1.03	0.88	0.61	1.36	0.71
ENSMUSG00000047875	Gpr157	G protein-coupled receptor 157	0.82	0.57	0.74	0.95	0.53	1.06
ENSMUSG00000054191	Klf1	Kruppel-like factor 1 (erythroid)	0.82	1.03	1.07	0.82	0.7	0.54
ENSMUSG00000057605	Gm6807	predicted gene 6807	0.82	0.17	0.15	0.49	0.35	0.46
ENSMUSG00000061517	Sox21	SRY (sex determining region Y)-box 21	0.82	2.49	0.03	0	2.08	2.03
ENSMUSG00000063975	Slco1a5	solute carrier organic anion transporter family, member 1a5	0.82	0.28	0.46	0	0.36	0.41
ENSMUSG00000086034	Gm15201	predicted gene 15201	0.82	0.46	0.4	0.22	0	0
ENSMUSG00000086582	Gm16272	predicted gene 16272	0.82	0	0	2	0	1.87
ENSMUSG00000086753	Gm15751	predicted gene 15751	0.82	1.36	0.92	1.11	0.97	0.55
ENSMUSG00000089812	Gm15867	predicted gene 15867	0.82	3.4	1.76	1.33	0.72	0.62
ENSMUSG00000105045	Rpl9-ps8	ribosomal protein L9, pseudogene 8	0.82	0	0	0.99	0	0.31
ENSMUSG00000106659	Gm42161	predicted gene, 42161	0.82	0.45	0.2	0.66	0	0.41
ENSMUSG00000107395	Gm44331	predicted gene, 44331	0.82	0	0	0	0	0
ENSMUSG00000108851	Gm44930	predicted gene 44930	0.82	1.3	1.13	0.42	0	1.57
ENSMUSG00000110472	Gm45739	predicted gene 45739	0.82	0	0	0	0	0
ENSMUSG00000110976	Gm48093	predicted gene, 48093	0.82	0	0	0.33	0.35	0
ENSMUSG00000112058	Gm47593	predicted gene, 47593	0.82	0.46	0.24	0	0	0.24
ENSMUSG00000113081	Gm3333	predicted gene 3333	0.82	0.64	0.37	3.26	3.37	2.3
ENSMUSG00000114354	Gm34961	predicted gene, 34961	0.82	0.68	0.6	0	0.23	0.61
ENSMUSG00000115252	Gm48996	predicted gene, 48996	0.82	0.33	0.67	0.19	0.43	0.26
ENSMUSG00000115426	Gm19510	predicted gene, 19510	0.82	0.27	0.91	1.18	1.46	1.82
ENSMUSG00000016493	Cd46	CD46 antigen, complement regulatory protein	0.81	0.7	0.96	0.93	0.76	0.57
ENSMUSG00000029869	Ephb6	Eph receptor B6	0.81	0.94	0.2	0.57	2.2	1.89
ENSMUSG00000049871	Nlrc3	NLR family, CARD domain containing 3	0.81	0.37	0.66	1.77	0.97	1.38
ENSMUSG00000050066	A130023I24Rik	RIKEN cDNA A130023I24 gene	0.81	1.21	0.96	2.18	0.48	1.32
ENSMUSG00000054957	Gm9959	predicted gene 9959	0.81	1.35	0	1.32	1.42	0.62
ENSMUSG00000064202	Spata6l	spermatogenesis associated 6 like	0.81	1.45	0.63	2.28	0.72	1.64
ENSMUSG00000076846	Trav13-2	T cell receptor alpha variable 13-2	0.81	0	1.16	0	0.71	1.23
ENSMUSG00000079941	Cox5b-ps	cytochrome c oxidase subunit 5B, pseudogene	0.81	2.69	2.9	2.64	1.42	1.85
ENSMUSG00000081650	Gm16181	predicted gene 16181	0.81	0	0.3	0.33	0	0.31
ENSMUSG00000081809	Gm15539	predicted gene 15539	0.81	0.34	0	0	0	0.3
ENSMUSG00000082429	Gm13171	predicted gene 13171	0.81	0	0	0	0	0
ENSMUSG00000083816	Gm13033	predicted gene 13033	0.81	1.08	1.32	1.04	0.41	1.45
ENSMUSG00000085262	Gm11574	predicted gene 11574	0.81	1.02	0.3	0.48	0.34	0.44
ENSMUSG00000090459	Gm17210	predicted gene 17210	0.81	0.67	1.15	0	1.41	0
ENSMUSG00000091845	Rpl36-ps12	ribosomal protein L36, pseudogene 12	0.81	0	1.16	1.32	1.42	0.62
ENSMUSG00000097022	BC001981	cDNA sequence BC001981	0.81	0.17	0.45	0.25	0.09	0.38
ENSMUSG00000097148	Gm3839	predicted pseudogene 3839	0.81	1.5	1.41	2.09	1.22	0.8
ENSMUSG00000097635	Gm26826	predicted gene, 26826	0.81	0.19	0.6	0.37	0	0.43
ENSMUSG00000100078	Gm6170	predicted gene 6170	0.81	0.39	0.34	0.37	0.49	0.43
ENSMUSG00000103085	Gm38120	predicted gene, 38120	0.81	0.38	0.86	0.6	0.79	0.74
ENSMUSG00000105429	Gm43692	predicted gene 43692	0.81	0.54	0.83	0.52	0.69	0.24
ENSMUSG00000107549	Gm43961	predicted gene, 43961	0.81	0.34	0.91	0.26	0.62	0.42
ENSMUSG00000107577	Gm44103	predicted gene, 44103	0.81	0.94	0.55	0.99	1.08	0.91
ENSMUSG00000111497	Gm38431	predicted gene, 38431	0.81	0.77	0.51	1.85	1.35	4.32
ENSMUSG00000113431	Gm6722	predicted gene 6722	0.81	0.67	0.58	0	1.42	0
ENSMUSG00000114106	Gm47042	predicted gene, 47042	0.81	1.35	1.16	0	0.71	0.62
ENSMUSG00000019796	Lrp11	low density lipoprotein receptor-related protein 11	0.8	1.15	0.64	0.99	1.29	2.48
ENSMUSG00000028979	Masp2	mannan-binding lectin serine peptidase 2	0.8	1.67	1.35	1.12	1.08	0.8
ENSMUSG00000029633	Gm5578	predicted pseudogene 5578	0.8	1.11	0.59	0.96	1.02	1.98
ENSMUSG00000032744	Heyl	hairy/enhancer-of-split related with YRPW motif-like	0.8	0.75	1.74	0.59	0.71	0.48
ENSMUSG00000041046	Ramp3	receptor (calcitonin) activity modifying protein 3	0.8	0.78	0.59	10.15	32.69	30.89
ENSMUSG00000044306	4930500M09Rik	RIKEN cDNA 4930500M09 gene	0.8	0.3	0.28	0	0.29	0.56
ENSMUSG00000046610	Oacyl	O-acyltransferase like	0.8	0.25	0.61	0.28	0.3	0.39
ENSMUSG00000051716	Apon	apolipoprotein N	0.8	0.29	0.39	0.27	0.48	0.65
ENSMUSG00000063021	H2ac15	H2A clustered histone 15	0.8	0	0.57	0.65	0	0.61
ENSMUSG00000071516	H2ac13	H2A clustered histone 13	0.8	0	0	0	0	0
ENSMUSG00000081496	Gm13428	predicted gene 13428	0.8	0.05	0.35	0	2.08	0
ENSMUSG00000085615	A330035P11Rik	RIKEN cDNA A330035P11 gene	0.8	0.43	0.77	1.16	0.24	0.15
ENSMUSG00000087108	Gm16093	predicted gene 16093	0.8	0	0.57	0	0	0
ENSMUSG00000091460	Gm7808	predicted pseudogene 7808	0.8	0	1.15	0.61	0	0.6
ENSMUSG00000092246	Gm20493	predicted gene 20493	0.8	0.67	0	0	0	0
ENSMUSG00000093651	Gm5873	predicted gene 5873	0.8	0.8	1.9	1.67	1.5	0.72
ENSMUSG00000097640	Gm20033	predicted gene, 20033	0.8	1.38	1.06	2.02	0.48	0.34
ENSMUSG00000108269	Gm18422	predicted gene, 18422	0.8	0.61	0.3	0.67	0.71	0.2
ENSMUSG00000114426	Gm10769	predicted pseudogene 10769	0.8	0	0.37	0	0.09	0.07
ENSMUSG00000115024	Gm49277	predicted gene, 49277	0.8	0	0	0	0	0
ENSMUSG00000116529	Gm4600	predicted gene 4600	0.8	0	0	0	0	0
ENSMUSG00000004748	Mtfp1	mitochondrial fission process 1	0.79	1.23	0.84	0.63	0.96	1.01
ENSMUSG00000025352	Gdf11	growth differentiation factor 11	0.79	1.07	0.41	0.77	0.21	0.23
ENSMUSG00000026611	Spata17	spermatogenesis associated 17	0.79	1.45	1.45	0.8	1.02	1.11
ENSMUSG00000028553	Angptl3	angiopoietin-like 3	0.79	0.36	0.59	0.69	0.05	0.77
ENSMUSG00000038058	Nod1	nucleotide-binding oligomerization domain containing 1	0.79	1.17	1.49	0.81	0.85	0.99
ENSMUSG00000044024	Rell2	RELT-like 2	0.79	1.6	0.14	0.88	1.68	0.5
ENSMUSG00000044626	Liph	lipase, member H	0.79	0.46	0.38	0.92	0.37	0.31
ENSMUSG00000046085	4931422A03Rik	RIKEN cDNA 4931422A03 gene	0.79	0.99	1.02	0.64	0.67	1.63
ENSMUSG00000053603	4930442H23Rik	RIKEN cDNA 4930442H23 gene	0.79	0.44	0.2	1.06	0.22	0.29
ENSMUSG00000060487	Samd5	sterile alpha motif domain containing 5	0.79	1.41	2.23	2.36	0.02	0
ENSMUSG00000074731	Zfp345	zinc finger protein 345	0.79	0.53	0.28	0.08	2.39	2.29
ENSMUSG00000074868	Gm6478	predicted pseudogene 6478	0.79	1.54	1.93	0.64	2.71	1.97
ENSMUSG00000078868	Gm14412	predicted gene 14412	0.79	0.58	0.51	2.05	0.17	0.44
ENSMUSG00000081473	Gm4853	predicted pseudogene 4853	0.79	0	0	0	0	0
ENSMUSG00000084314	Rps15a-ps3	ribosomal protein S15A, pseudogene 3	0.79	0	1.13	0	0	0
ENSMUSG00000085836	Gm13074	predicted gene 13074	0.79	0.53	0.79	0.04	0.54	0.32
ENSMUSG00000087072	Recql5os1	RecQ-like 5, opposite strand 1	0.79	0	0.56	0	0	0
ENSMUSG00000091293	Gm6047	predicted gene 6047	0.79	0.99	1.71	1.59	1.36	0.3
ENSMUSG00000094568	Smarce1-ps1	SWI/SNF related, matrix associated, actin dependent regulator of chromatin, subfamily e, member 1, pseodogene 1	0.79	1.72	0.82	1.14	1.75	1.53
ENSMUSG00000094595	Fsbp	fibrinogen silencer binding protein	0.79	1.13	0.66	1.19	0.96	0.78
ENSMUSG00000097585	E230029C05Rik	RIKEN cDNA E230029C05 gene	0.79	0.24	0.42	0.39	0.3	0.37
ENSMUSG00000097828	6430562O15Rik	RIKEN cDNA 6430562O15 gene	0.79	0.61	1.22	2.55	12.84	11.66
ENSMUSG00000102380	Gm38140	predicted gene, 38140	0.79	0.48	0.39	0.21	0.54	0.31
ENSMUSG00000104245	Gm38155	predicted gene, 38155	0.79	0.18	0.51	0.8	0.49	0.43
ENSMUSG00000104435	Gm37422	predicted gene, 37422	0.79	0.28	0.69	0.33	0.4	0.29
ENSMUSG00000105676	Gm43403	predicted gene 43403	0.79	0.36	0.19	0.14	0.8	0.19
ENSMUSG00000105954	Gm42793	predicted gene 42793	0.79	0.99	0.49	0	0	0
ENSMUSG00000106361	Gm35066	predicted gene, 35066	0.79	1.02	0.59	1.38	1.29	1.4
ENSMUSG00000106696	Gm42729	predicted gene 42729	0.79	0.7	0.52	0.12	0.29	0.59
ENSMUSG00000112263	Gm47874	predicted gene, 47874	0.79	0.33	0.29	1.27	0	0.59
ENSMUSG00000114315	Gm48696	predicted gene, 48696	0.79	1.04	0	0	0	0.73
ENSMUSG00000014846	Tppp3	tubulin polymerization-promoting protein family member 3	0.78	0.5	0.81	2.75	0.76	0.22
ENSMUSG00000020461	Clhc1	clathrin heavy chain linker domain containing 1	0.78	0.12	0.27	0.71	0.31	0.16
ENSMUSG00000024424	Ttc39c	tetratricopeptide repeat domain 39C	0.78	1.88	0.74	7.81	7.34	8.37
ENSMUSG00000026482	Rgl1	ral guanine nucleotide dissociation stimulator,-like 1	0.78	0.4	0.72	2.64	1.7	1.4
ENSMUSG00000026556	Vangl2	VANGL planar cell polarity 2	0.78	1.47	0.94	0.49	1.37	1.38
ENSMUSG00000028415	Spink4	serine peptidase inhibitor, Kazal type 4	0.78	0.65	0.56	0	2.81	2.65
ENSMUSG00000037428	Vgf	VGF nerve growth factor inducible	0.78	0.16	0.28	0.16	0.96	0.29
ENSMUSG00000039878	Slc39a5	solute carrier family 39 (metal ion transporter), member 5	0.78	0.06	0.18	0	0	0.37
ENSMUSG00000039997	Ifi203	interferon activated gene 203	0.78	0.55	0.95	1.69	0.42	0.24
ENSMUSG00000041372	B4galnt3	beta-1,4-N-acetyl-galactosaminyl transferase 3	0.78	2.27	0.47	0	0.12	0.11
ENSMUSG00000048483	Zdhhc22	zinc finger, DHHC-type containing 22	0.78	0.55	0.55	2.83	0.73	1.05
ENSMUSG00000050345	4930486L24Rik	RIKEN cDNA 4930486L24 gene	0.78	0.58	1.07	0	0	0.24
ENSMUSG00000052525	Spdya	speedy/RINGO cell cycle regulator family, member A	0.78	1.96	0.53	0.77	0.16	0.76
ENSMUSG00000053749	Gm9920	predicted gene 9920	0.78	0.25	0.94	0.26	0.28	0.16
ENSMUSG00000057789	Bak1	BCL2-antagonist/killer 1	0.78	1.99	1.46	2.4	2.85	2.12
ENSMUSG00000062480	Acat3	acetyl-Coenzyme A acetyltransferase 3	0.78	0.33	0.53	0.43	0.4	0.46
ENSMUSG00000071112	Spx	spexin hormone	0.78	0.37	0.41	1.16	0.28	0.25
ENSMUSG00000081406	Rps6-ps4	ribosomal protein S6, pseudogene 4	0.78	3.25	2.09	2.51	2.66	2.91
ENSMUSG00000085034	Gm11240	predicted gene 11240	0.78	0.43	0.19	0.83	0	0
ENSMUSG00000085611	Ap3s1-ps1	adaptor-related protein complex 3, sigma 1 subunit, pseudogene 1	0.78	2.59	1.41	2.82	4.01	4.38
ENSMUSG00000085636	Gm11769	predicted gene 11769	0.78	0.82	0.67	0.56	1.14	0.51
ENSMUSG00000091144	Phf11c	PHD finger protein 11C	0.78	0.96	0.83	0.82	0.49	0.58
ENSMUSG00000094989	Rpl9-ps4	ribosomal protein L9, pseudogene 4	0.78	0.97	0.56	0	0	0.58
ENSMUSG00000100813	Gm28874	predicted gene 28874	0.78	0.69	0.62	0.33	0.23	0.07
ENSMUSG00000103966	Gm37120	predicted gene, 37120	0.78	0.37	0.54	0.24	0.18	0.24
ENSMUSG00000105815	Gm43541	predicted gene 43541	0.78	0.32	0	0	0	0
ENSMUSG00000110757	Gm18228	predicted gene, 18228	0.78	0.39	0.81	0.12	1.06	1.16
ENSMUSG00000111204	Gm47320	predicted gene, 47320	0.78	0	0	0	0	0
ENSMUSG00000111740	Gm49783	predicted gene, 49783	0.78	0.73	0.81	0.59	0.57	0.73
ENSMUSG00000112297	Gm17816	predicted gene, 17816	0.78	1.31	1.42	0.81	1.24	0.58
ENSMUSG00000113170	Gm36839	predicted gene, 36839	0.78	0.36	0.53	0.74	0.79	1.22
ENSMUSG00000113623	Gm48691	predicted gene, 48691	0.78	0	0.08	2.1	0.75	0.72
ENSMUSG00000115240	Gm5144	predicted gene 5144	0.78	1.61	1.57	0.6	4.01	1.77
ENSMUSG00000116220	A430088P11Rik	RIKEN cDNA A430088P11 gene	0.78	0.14	0.15	0	0	0.15
ENSMUSG00000116826	Gm49682	predicted gene, 49682	0.78	0.65	0	0	0	0
ENSMUSG00000118406	Terc	telomerase RNA component	0.78	0	0	0	0.68	0
ENSMUSG00000016356	Col20a1	collagen, type XX, alpha 1	0.77	0.2	0.09	0.27	0.49	0.68
ENSMUSG00000024437	Gm8615	predicted pseudogene 8615	0.77	0.43	0.38	0.2	0.43	0.37
ENSMUSG00000027339	Rassf2	Ras association (RalGDS/AF-6) domain family member 2	0.77	1.62	0.73	0.1	1.08	0.99
ENSMUSG00000044645	Gm7334	predicted gene 7334	0.77	0.21	0.19	0	0.66	0.38
ENSMUSG00000072612	Gm10382	predicted gene 10382	0.77	0.56	0	0.11	0.57	0.51
ENSMUSG00000075593	Gal3st4	galactose-3-O-sulfotransferase 4	0.77	0.45	0.36	0.45	0.25	0
ENSMUSG00000081910	Gm15986	predicted gene 15986	0.77	0	0	0	0	0
ENSMUSG00000087480	Gm15910	predicted gene 15910	0.77	0.77	0.62	0.31	0.37	0.29
ENSMUSG00000091102	5830462I19Rik	RIKEN cDNA 5830462I19 gene	0.77	0.5	0.72	0.49	0.36	0.73
ENSMUSG00000097251	5033417F24Rik	RIKEN cDNA 5033417F24 gene	0.77	0.79	0.96	0.68	0.65	0.32
ENSMUSG00000097403	9230116N13Rik	RIKEN cDNA 9230116N13 gene	0.77	0.87	1	1.47	0.84	0.59
ENSMUSG00000097784	A430105J06Rik	RIKEN cDNA A430105J06 gene	0.77	0.21	0.57	0.31	0.33	0.76
ENSMUSG00000097968	Tpi-rs2	triosephosphate isomerase related sequence 2	0.77	0.43	1.69	0.21	0.66	0.58
ENSMUSG00000100481	Gm7114	predicted gene 7114	0.77	0.5	0.57	0.55	0.94	1.02
ENSMUSG00000103030	E330011M16Rik	RIKEN cDNA E330011M16 gene	0.77	0.85	0.53	0.41	0.39	0.87
ENSMUSG00000106096	B230207O21Rik	RIKEN cDNA B230207O21 gene	0.77	0.82	0.87	0	0	0.53
ENSMUSG00000106102	Gm43493	predicted gene 43493	0.77	9.35	6.5	10.34	5.55	17.56
ENSMUSG00000106427	Gm42820	predicted gene 42820	0.77	0.28	0.79	0.76	0.36	0.43
ENSMUSG00000107962	Gm43980	predicted gene, 43980	0.77	0.56	1.22	1.7	0.57	0.72
ENSMUSG00000108137	Gm44053	predicted gene, 44053	0.77	0.8	0.14	0.62	0.66	1
ENSMUSG00000108171	Gm43915	predicted gene, 43915	0.77	0.58	0.54	0.44	0.4	0.29
ENSMUSG00000004151	Etv1	ets variant 1	0.76	0.35	0.09	0.19	0	0
ENSMUSG00000013091	Tmem190	transmembrane protein 190	0.76	1.24	1.61	3.03	2.26	0
ENSMUSG00000017754	Pltp	phospholipid transfer protein	0.76	1.12	0.63	0	0.66	0.44
ENSMUSG00000027071	P2rx3	purinergic receptor P2X, ligand-gated ion channel, 3	0.76	1.02	2.61	2.44	0.54	1.57
ENSMUSG00000028950	Tas1r1	taste receptor, type 1, member 1	0.76	0.29	0.26	0.24	0.21	0
ENSMUSG00000074052	BC048644	cDNA sequence BC048644	0.76	1.27	0.51	0.49	0.32	0.2
ENSMUSG00000078588	Ccdc24	coiled-coil domain containing 24	0.76	1.06	0.68	1.66	0.98	0.9
ENSMUSG00000098026	Gm27014	predicted gene, 27014	0.76	0.16	0.14	0.46	0.49	0
ENSMUSG00000100183	Gm28512	predicted gene 28512	0.76	0	0.56	0.2	0	0
ENSMUSG00000102143	Gm38057	predicted gene, 38057	0.76	0.45	0.3	0.43	0.3	0.3
ENSMUSG00000102496	Gm36989	predicted gene, 36989	0.76	0.69	0.82	0.77	0.35	0.82
ENSMUSG00000104181	Gm8850	predicted gene 8850	0.76	0.32	0.55	0	0.98	0.28
ENSMUSG00000107430	Gm31532	predicted gene, 31532	0.76	0.63	0.18	0.2	0.21	0
ENSMUSG00000110371	Gm9619	predicted gene 9619	0.76	0	0.19	1.02	0.43	0.19
ENSMUSG00000110698	Gm45875	predicted gene 45875	0.76	1.68	1.29	0.81	0	1.31
ENSMUSG00000113113	Gm2614	predicted gene 2614	0.76	0.63	2.17	1.85	1.98	0
ENSMUSG00000113196	D230049E03Rik	RIKEN cDNA D230049E03 gene	0.76	0.58	0.62	0.37	0.14	0.59
ENSMUSG00000116090	Rpl19-ps6	ribosomal protein L19, pseudogene 6	0.76	0	0.28	0.31	0.65	0
ENSMUSG00000116627	Gm30124	predicted gene, 30124	0.76	0.55	0.57	0.13	1.32	0.35
ENSMUSG00000015962	1700016C15Rik	RIKEN cDNA 1700016C15 gene	0.75	1.05	0.37	1.21	6.43	7.32
ENSMUSG00000025610	Map3k7cl	Map3k7 C-terminal like	0.75	0.31	0.49	0	0.56	0.21
ENSMUSG00000028270	Gbp2	guanylate binding protein 2	0.75	0.44	0.83	0.28	1.53	1.6
ENSMUSG00000032226	Gcnt3	glucosaminyl (N-acetyl) transferase 3, mucin type	0.75	0.82	0.41	0.21	0.88	0.78
ENSMUSG00000033768	Nrxn2	neurexin II	0.75	1.78	0.39	0.27	0.47	0.62
ENSMUSG00000035109	Shc4	SHC (Src homology 2 domain containing) family, member 4	0.75	0.5	0.51	0.54	1.62	1.19
ENSMUSG00000037982	Gm9725	predicted gene 9725	0.75	0.63	0.93	1.2	1.13	0.74
ENSMUSG00000043484	Gm5867	predicted gene 5867	0.75	0	0.27	0	0.64	0.56
ENSMUSG00000046959	Slc26a1	solute carrier family 26 (sulfate transporter), member 1	0.75	0.64	0.67	0.53	0.42	0.52
ENSMUSG00000047728	Ly6g2	lymphocyte antigen 6 complex, locus G2	0.75	1.75	0.32	0	4.08	7.9
ENSMUSG00000058145	Adamts17	a disintegrin-like and metallopeptidase (reprolysin type) with thrombospondin type 1 motif, 17	0.75	0.51	0.41	0.8	1.44	0.8
ENSMUSG00000084133	Gm12856	predicted gene 12856	0.75	0	0.19	0.3	0.32	0
ENSMUSG00000085172	Gm6542	predicted gene 6542	0.75	1.46	0.91	1.8	1.28	1.12
ENSMUSG00000086105	Gm11636	predicted gene 11636	0.75	0.21	0.55	0	0	0
ENSMUSG00000096968	Gm26620	predicted gene, 26620	0.75	0.21	0.89	0.4	0	0.7
ENSMUSG00000097690	4930505N22Rik	RIKEN cDNA 4930505N22 gene	0.75	0.63	0.56	0	0.44	0.57
ENSMUSG00000097785	B230217O12Rik	RIKEN cDNA B230217O12 gene	0.75	1.1	0.98	0.34	0.16	0.7
ENSMUSG00000100281	4930422M22Rik	RIKEN cDNA 4930422M22 gene	0.75	0.47	0.83	0.6	0.48	0.7
ENSMUSG00000103857	Gm37249	predicted gene, 37249	0.75	0.34	0.43	0.35	0.21	0.34
ENSMUSG00000104126	Gm37486	predicted gene, 37486	0.75	1.87	0.54	0.61	1.31	0
ENSMUSG00000109608	Gm45597	predicted gene 45597	0.75	1.01	0.96	0.78	0.71	0.73
ENSMUSG00000110020	Gm45441	predicted gene 45441	0.75	1.33	0.8	2.09	0.88	0.79
ENSMUSG00000115148	Gm49125	predicted gene, 49125	0.75	1.47	0.47	1	0.43	0.84
ENSMUSG00000115730	Gm7459	predicted gene 7459	0.75	1.42	1.25	1.21	1.45	1.13
ENSMUSG00000021704	Mtx3	metaxin 3	0.74	1.17	0.93	0.96	0.94	0.63
ENSMUSG00000023571	C1qtnf12	C1q and tumor necrosis factor related 12	0.74	1.14	1.09	6.88	1.33	2.33
ENSMUSG00000026787	Gad2	glutamic acid decarboxylase 2	0.74	0.68	0.9	1.4	1.13	0.58
ENSMUSG00000026941	Mamdc4	MAM domain containing 4	0.74	2.2	0.55	0.51	1.72	0.55
ENSMUSG00000038217	Tlcd2	TLC domain containing 2	0.74	1.47	0.27	0.65	1.28	0.16
ENSMUSG00000044617	Zbtb39	zinc finger and BTB domain containing 39	0.74	0.95	0.99	1.62	0.98	0.77
ENSMUSG00000047143	Dmrta2	doublesex and mab-3 related transcription factor like family A2	0.74	0.45	0.48	0.59	0.75	0.55
ENSMUSG00000056174	Col8a2	collagen, type VIII, alpha 2	0.74	2.22	0.9	0.34	0.3	0.6
ENSMUSG00000058922	Gm10052	predicted pseudogene 10052	0.74	1.38	0.81	0.3	1.1	0.69
ENSMUSG00000086915	Gm16364	predicted gene 16364	0.74	1.03	0.82	0.27	0.29	0.55
ENSMUSG00000087314	Prkag2os2	protein kinase, AMP-activated, gamma 2 non-catalytic subunit, opposite strand 2	0.74	0.3	0.78	0.38	0.24	0
ENSMUSG00000097385	Gm26814	predicted gene, 26814	0.74	0.17	0.38	0.32	0.17	0.2
ENSMUSG00000097564	C430014B12Rik	RIKEN cDNA C430014B12 gene	0.74	0.19	0.82	0.78	0.15	1.03
ENSMUSG00000099624	Gm7889	predicted gene 7889	0.74	0	0.54	0.44	0.94	0.28
ENSMUSG00000104164	Gm38248	predicted gene, 38248	0.74	0.54	0.68	0.44	0.53	0.82
ENSMUSG00000106092	Gm43072	predicted gene 43072	0.74	0.23	0.41	0.15	0	0.14
ENSMUSG00000106110	Gm43571	predicted gene 43571	0.74	0.58	0.93	0.48	0.25	0.41
ENSMUSG00000107350	Gm19610	predicted gene, 19610	0.74	0.67	0.53	0	0	0.56
ENSMUSG00000107610	D530018E20Rik	RIKEN cDNA D530018E20 gene	0.74	0.92	0.41	1.04	0.47	0.41
ENSMUSG00000108181	C030015A19Rik	RIKEN cDNA C030015A19 gene	0.74	0.72	1.03	1.78	1.26	1.49
ENSMUSG00000108233	Gm44084	predicted gene, 44084	0.74	0	0	1.2	0	0
ENSMUSG00000108617	Gm31749	predicted gene, 31749	0.74	0	0.54	1.78	0.32	0.83
ENSMUSG00000112478	Gm47761	predicted gene, 47761	0.74	0.25	0.22	0.49	0.07	0.19
ENSMUSG00000113793	Gm48553	predicted gene, 48553	0.74	0	0	0	0	0
ENSMUSG00000114934	Gm48342	predicted gene, 48342	0.74	1.05	0.53	0.39	0.88	0.83
ENSMUSG00000030484	Lypd5	Ly6/Plaur domain containing 5	0.73	1.55	0.44	1.53	0.17	0.15
ENSMUSG00000032289	Thsd4	thrombospondin, type I, domain containing 4	0.73	0.37	0.78	0.09	0.73	0.63
ENSMUSG00000032988	Slc16a8	solute carrier family 16 (monocarboxylic acid transporters), member 8	0.73	0.52	0.74	0.36	0.77	1.35
ENSMUSG00000038264	Sema7a	sema domain, immunoglobulin domain (Ig), and GPI membrane anchor, (semaphorin) 7A	0.73	0.25	0.45	0.1	0.59	1.58
ENSMUSG00000041872	Il17f	interleukin 17F	0.73	0.62	0.48	0.68	0	0.38
ENSMUSG00000043461	Sptssb	serine palmitoyltransferase, small subunit B	0.73	0.41	0.38	0	0.88	2.19
ENSMUSG00000054931	Zkscan4	zinc finger with KRAB and SCAN domains 4	0.73	0.26	0.55	0	0	0.27
ENSMUSG00000062380	Tubb3	tubulin, beta 3 class III	0.73	0.41	0.55	1.3	0.76	1.27
ENSMUSG00000063314	Gm12657	predicted gene 12657	0.73	0	0	0.59	0	0
ENSMUSG00000078129	Actl10	actin-like 10	0.73	0.18	0.31	0.17	0	0
ENSMUSG00000085184	4933439K11Rik	RIKEN cDNA 4933439K11 gene	0.73	2.27	0.33	1.18	1.87	1.43
ENSMUSG00000085403	Gm13068	predicted gene 13068	0.73	0.93	2.4	0.88	4.12	2.67
ENSMUSG00000085749	Gm12843	predicted gene 12843	0.73	0.31	1.04	1.18	0.63	0
ENSMUSG00000085936	2610307P16Rik	RIKEN cDNA 2610307P16 gene	0.73	3.49	0.09	0.1	0.11	0.7
ENSMUSG00000087654	Gm12256	predicted gene 12256	0.73	0	0.47	0	0.62	0.51
ENSMUSG00000091020	Gm5828	predicted gene 5828	0.73	1.23	1.03	0.59	0.9	1.03
ENSMUSG00000097699	5430400D12Rik	RIKEN cDNA 5430400D12 gene	0.73	1.37	0.82	1.24	1.55	1.36
ENSMUSG00000097855	A930007I19Rik	RIKEN cDNA A930007I19 gene	0.73	0.54	0.37	0	0.79	0.16
ENSMUSG00000098292	Gm27194	predicted gene 27194	0.73	0.86	0.55	0.89	0.58	0.73
ENSMUSG00000103432	6720464F23Rik	RIKEN cDNA 6720464F23 gene	0.73	0.31	0.46	0.75	0.79	0.27
ENSMUSG00000104031	Gm17771	predicted gene, 17771	0.73	0.61	0.87	0.7	0.62	0.76
ENSMUSG00000105679	Gm43338	predicted gene 43338	0.73	0.72	0.4	0.37	0.96	0.35
ENSMUSG00000107215	Gm43197	predicted gene 43197	0.73	0.52	1.22	1.58	1.15	0.84
ENSMUSG00000108694	Gm7287	predicted gene 7287	0.73	0	0.27	0.29	0	0.27
ENSMUSG00000110546	Gm45734	predicted gene 45734	0.73	0	0	0.59	0.63	0.55
ENSMUSG00000111997	Gm5176	predicted gene 5176	0.73	0.64	0	0.11	0.11	0.3
ENSMUSG00000116289	Gm31342	predicted gene, 31342	0.73	0.6	0.52	0.59	0	0.55
ENSMUSG00000117727	Gm3587	predicted gene 3587	0.73	0	0	0	0.63	1.1
ENSMUSG00000117753	Gm5504	predicted gene 5504	0.73	0	0.53	0	0	0.27
ENSMUSG00000005124	Ccn4	cellular communication network factor 4	0.72	0.89	0.2	0.17	0.36	0.82
ENSMUSG00000020234	4930404N11Rik	RIKEN cDNA 4930404N11 gene	0.72	1.07	1.13	0.59	0.72	0.5
ENSMUSG00000024784	Gpha2	glycoprotein hormone alpha 2	0.72	1.79	1.3	0	0.43	0
ENSMUSG00000024901	Peli3	pellino 3	0.72	1.94	0.92	2.76	4.65	2.99
ENSMUSG00000029408	Abcb9	ATP-binding cassette, sub-family B (MDR/TAP), member 9	0.72	1.29	0.96	1.1	2.56	2.07
ENSMUSG00000030882	Dnhd1	dynein heavy chain domain 1	0.72	1.46	1.09	0.02	0.77	1.07
ENSMUSG00000041324	Inhba	inhibin beta-A	0.72	0.59	0.45	0.57	1.45	2.88
ENSMUSG00000051790	Nlgn2	neuroligin 2	0.72	0.76	1.74	0.27	0.59	0.34
ENSMUSG00000058905	Gm10051	predicted pseudogene 10051	0.72	0	0	0	0.63	1.09
ENSMUSG00000081400	Gm13680	predicted gene 13680	0.72	0	0.35	0.19	0.41	0.18
ENSMUSG00000081619	Gm13351	predicted gene 13351	0.72	0.6	0.51	0	0.63	0
ENSMUSG00000082032	Gm12271	predicted gene 12271	0.72	0	0	0	0	0
ENSMUSG00000083284	Gm13688	predicted gene 13688	0.72	0.6	0.52	0.87	0	0.27
ENSMUSG00000083512	Gm12749	predicted gene 12749	0.72	0.48	0.75	0.69	0.12	0.54
ENSMUSG00000084970	1700060J05Rik	RIKEN cDNA 1700060J05 gene	0.72	0.27	0.12	0.14	0.28	0.12
ENSMUSG00000087203	Gm13986	predicted gene 13986	0.72	0.46	0.5	0.16	0.18	0.34
ENSMUSG00000087221	BC037032	cDNA Sequence BC037032	0.72	1.19	1.18	0.72	1.41	1.51
ENSMUSG00000092564	BC051226	cDNA sequence BC051226	0.72	0.15	0.99	1.88	1.31	0
ENSMUSG00000094365	Gm21982	predicted gene 21982	0.72	1.96	1.54	0.55	0.71	0.08
ENSMUSG00000097786	4933429H19Rik	RIKEN cDNA 4933429H19 gene	0.72	0.15	2.05	0.53	2.12	0.99
ENSMUSG00000101523	Csnk2a1-ps3	casein kinase 2, alpha 1 polypeptide, pseudogene 3	0.72	0.42	0.54	0.97	0.42	0.74
ENSMUSG00000102664	Gm38380	predicted gene, 38380	0.72	0.39	0.64	0.53	0.62	0.44
ENSMUSG00000103506	Gm38376	predicted gene, 38376	0.72	0.22	0.64	0.21	0	0.29
ENSMUSG00000104012	Gm37364	predicted gene, 37364	0.72	0.72	0.57	0.49	0.18	0.43
ENSMUSG00000104592	Gm42721	predicted gene 42721	0.72	0.09	0.61	0	0	0
ENSMUSG00000105836	Gm17954	predicted gene, 17954	0.72	1.5	0.52	0.29	0.31	0
ENSMUSG00000106767	Gm42727	predicted gene 42727	0.72	1.24	0.69	0.82	0.39	0.34
ENSMUSG00000107145	Gm43442	predicted gene 43442	0.72	0	1.03	0	0.63	0
ENSMUSG00000108801	Gm39090	predicted gene, 39090	0.72	0.45	0.27	0.39	0.77	0.27
ENSMUSG00000109367	Gm18782	predicted gene, 18782	0.72	0.19	0.42	0.64	0.1	0
ENSMUSG00000109448	Gm45224	predicted gene 45224	0.72	0	0.51	0	0	0.54
ENSMUSG00000111540	4930584E12Rik	RIKEN cDNA 4930584E12 gene	0.72	0	0.13	0.29	0	0
ENSMUSG00000111833	Gm48805	predicted gene, 48805	0.72	1.19	1.03	1.17	0.63	0.54
ENSMUSG00000112338	Gm47693	predicted gene, 47693	0.72	0.09	0.23	0	0	0
ENSMUSG00000114438	Gm47827	predicted gene, 47827	0.72	1.19	1.54	0.58	0	0
ENSMUSG00000114662	Gm31683	predicted gene, 31683	0.72	0.54	0.33	0.35	1.51	0.8
ENSMUSG00000116545	Eif3s6-ps3	eukaryotic translation initiation factor 3, subunit 6, pseudogene 3	0.72	0.3	0.27	0.76	0.41	0.44
ENSMUSG00000118238	Gm34432	predicted gene, 34432	0.72	0	0.18	0.19	0	0.36
ENSMUSG00000000686	Abhd15	abhydrolase domain containing 15	0.71	0.59	0.41	0.17	0.73	0.16
ENSMUSG00000021396	Nxnl2	nucleoredoxin-like 2	0.71	0.4	0.32	0.23	0.12	0.81
ENSMUSG00000021552	Gkap1	G kinase anchoring protein 1	0.71	3.61	2.21	3.9	8.52	7
ENSMUSG00000025383	Il23a	interleukin 23, alpha subunit p19	0.71	1.16	0.35	0.73	0.5	0.53
ENSMUSG00000025808	Ccdc7a	coiled-coil domain containing 7A	0.71	1	0.4	0.31	0.57	1.31
ENSMUSG00000028137	Celf3	CUGBP, Elav-like family member 3	0.71	1.36	1.27	0.67	0.26	0.67
ENSMUSG00000029088	Kcnip4	Kv channel interacting protein 4	0.71	1.12	0.9	0.23	0.36	0.32
ENSMUSG00000031493	Ggn	gametogenetin	0.71	1.5	0.72	0.4	1.41	0.76
ENSMUSG00000035403	Crb2	crumbs family member 2	0.71	0.76	0.87	0.02	0.66	1.12
ENSMUSG00000038384	Setd1b	SET domain containing 1B	0.71	0.7	0.91	0.64	0.85	1.15
ENSMUSG00000040855	Reps2	RALBP1 associated Eps domain containing protein 2	0.71	0.41	0.76	1.66	1.02	0.85
ENSMUSG00000057604	Lmcd1	LIM and cysteine-rich domains 1	0.71	1.63	0.99	0.07	3.47	2.25
ENSMUSG00000075585	6330403L08Rik	RIKEN cDNA 6330403L08 gene	0.71	0.78	0.83	0.94	0.66	0.86
ENSMUSG00000084400	Gm11576	predicted gene 11576	0.71	0	0	0	0	0
ENSMUSG00000085081	Rptoros	regulatory associated protein of MTOR, complex 1, opposite strand	0.71	0.36	0	0.45	0.12	0
ENSMUSG00000085282	Gm15663	predicted gene 15663	0.71	0.63	0.43	0.98	0.11	0.17
ENSMUSG00000085558	4930412C18Rik	RIKEN cDNA 4930412C18 gene	0.71	0.59	0.79	0.67	0.19	0.99
ENSMUSG00000086392	Mccc1os	methylcrotonoyl-Coenzyme A carboxylase 1 (alpha), opposite strand	0.71	0.54	0.73	0.73	0.78	0.52
ENSMUSG00000090387	Gm17056	predicted gene 17056	0.71	0.43	0.82	0.92	0.44	0.57
ENSMUSG00000097274	Gm47512	predicted gene, 47512	0.71	0.8	1.52	0.12	0.05	0.09
ENSMUSG00000098206	Mir181a-1hg	Mir181a-1 and Mir181b-1 host gene	0.71	0.84	0.41	0.47	0.46	0.31
ENSMUSG00000102114	BC048559	cDNA sequence BC048559	0.71	0	0.03	0.06	0	0
ENSMUSG00000104453	Gm37829	predicted gene, 37829	0.71	0.42	0.58	0.58	0.46	0.26
ENSMUSG00000105472	Gm43024	predicted gene 43024	0.71	0.56	1.18	0.67	0.46	0.38
ENSMUSG00000106164	9430085M18Rik	RIKEN cDNA 9430085M18 gene	0.71	3.06	0.94	0	5.29	8.53
ENSMUSG00000106186	Gm43627	predicted gene 43627	0.71	0.16	0.19	0.26	0.11	0.05
ENSMUSG00000115090	Gm49016	predicted gene, 49016	0.71	0.88	0.26	0	0	0
ENSMUSG00000116238	Gm49413	predicted gene, 49413	0.71	0.2	0.67	0.3	0.2	0.21
ENSMUSG00000020793	Galr2	galanin receptor 2	0.7	1.62	0.35	0.89	0.33	0.17
ENSMUSG00000030623	Prss23os	protease, serine 23, opposite strand	0.7	1.85	0.57	0.65	1.41	0
ENSMUSG00000035126	Dnai4	dynein axonemal intermediate chain 4	0.7	0.82	1.2	1.82	1.23	1.94
ENSMUSG00000038188	Scarf1	scavenger receptor class F, member 1	0.7	0.78	0.47	0.56	0.47	0.77
ENSMUSG00000039452	Snx22	sorting nexin 22	0.7	0.7	0.74	1.18	0.77	0.59
ENSMUSG00000043811	Rtn4r	reticulon 4 receptor	0.7	1.17	0.76	1.12	3.84	3.31
ENSMUSG00000045348	Nyap1	neuronal tyrosine-phosphorylated phosphoinositide 3-kinase adaptor 1	0.7	1.55	0.71	1.44	1.03	0.65
ENSMUSG00000045744	Bricd5	BRICHOS domain containing 5	0.7	0.65	0.42	0	0	0.28
ENSMUSG00000069308	H2bc22	H2B clustered histone 22	0.7	2.13	0.41	0.91	0.98	0.68
ENSMUSG00000078937	Cpt1b	carnitine palmitoyltransferase 1b, muscle	0.7	0.54	0.7	0.2	0.16	0.82
ENSMUSG00000079479	Gm9112	predicted gene 9112	0.7	0	0.5	0	0	1.06
ENSMUSG00000084325	Gm15550	predicted gene 15550	0.7	0.22	1.05	0.63	0.3	0.13
ENSMUSG00000084899	Gm15344	predicted gene 15344	0.7	0.58	0.51	1.13	0.6	0.53
ENSMUSG00000089807	Gm16298	predicted gene 16298	0.7	0	0	0.57	0.61	0.53
ENSMUSG00000089861	Gm16139	predicted gene 16139	0.7	0	1	0	1.21	0
ENSMUSG00000090270	Gm17226	predicted gene 17226	0.7	0	0	0.57	0.61	0
ENSMUSG00000093858	Gm19967	predicted gene, 19967	0.7	0.52	0.21	0.33	0.18	0.42
ENSMUSG00000094708	Gm10359	predicted gene 10359	0.7	1.16	0.26	0.7	0.89	0.39
ENSMUSG00000098192	Gm3534	predicted pseudogene 3534	0.7	0.44	0.26	0.84	0.15	0.78
ENSMUSG00000098370	Gm19541	predicted gene, 19541	0.7	0.55	0.64	0.8	1.67	2.1
ENSMUSG00000099556	Gm28857	predicted gene 28857	0.7	1.74	1.51	1.71	0	0
ENSMUSG00000101122	Gm17971	predicted gene, 17971	0.7	0.98	1.55	0.94	1.6	1.75
ENSMUSG00000101682	Gm29228	predicted gene 29228	0.7	0	0	0	0	0.53
ENSMUSG00000104156	Gm38102	predicted gene, 38102	0.7	0.72	1.16	1.34	0.71	0.52
ENSMUSG00000104951	Gm43413	predicted gene 43413	0.7	0.75	1.04	0.32	0.68	0.3
ENSMUSG00000105565	Gm43566	predicted gene 43566	0.7	0.58	0.34	0.37	1.39	1.92
ENSMUSG00000105981	2810428J06Rik	RIKEN cDNA 2810428J06 gene	0.7	0.45	0.56	0.52	0.27	0.76
ENSMUSG00000106574	Gm2451	predicted pseudogene 2451	0.7	0.15	0.52	0.56	0.15	0.26
ENSMUSG00000107722	2900060B14Rik	RIKEN cDNA 2900060B14 gene	0.7	1.76	0.78	1.7	0.3	0.26
ENSMUSG00000108481	Gm33248	predicted gene, 33248	0.7	0.44	0	0	0	0
ENSMUSG00000110663	Gm39157	predicted gene, 39157	0.7	0.71	0.94	3.72	2.16	2.94
ENSMUSG00000114637	Gm47851	predicted gene, 47851	0.7	0.2	0.34	0.19	0	0.18
ENSMUSG00000117858	Gm50108	predicted gene, 50108	0.7	0	0.37	0	0	0
ENSMUSG00000008028	1700008O03Rik	RIKEN cDNA 1700008O03 gene	0.69	1.75	0.67	0	0.15	0.9
ENSMUSG00000029601	Iqcd	IQ motif containing D	0.69	0.77	1.04	0.9	1.21	0.69
ENSMUSG00000031875	Cmtm3	CKLF-like MARVEL transmembrane domain containing 3	0.69	2.95	0.57	0.46	2.25	1.86
ENSMUSG00000032015	Pou2f3	POU domain, class 2, transcription factor 3	0.69	0.87	0.74	0.65	0.94	0.87
ENSMUSG00000034391	Fbxo15	F-box protein 15	0.69	0.46	0.16	0.48	0.93	1.09
ENSMUSG00000042404	Dennd4b	DENN/MADD domain containing 4B	0.69	1.28	1.09	1.12	0.91	2.02
ENSMUSG00000047361	Gm973	predicted gene 973	0.69	1.32	3.16	0.09	0.16	0
ENSMUSG00000055560	Zfp459	zinc finger protein 459	0.69	0.82	1.1	0.04	0.07	0.51
ENSMUSG00000067224	Gm3695	predicted gene 3695	0.69	0.72	0.51	0.41	0.59	0.64
ENSMUSG00000081932	Gm12331	predicted gene 12331	0.69	0.58	0	0	0	0
ENSMUSG00000082816	Gm11953	predicted gene 11953	0.69	0.58	0.26	0.42	0.59	0.39
ENSMUSG00000083044	Gm12416	predicted gene 12416	0.69	1.58	0.64	0.55	0.59	0.39
ENSMUSG00000083261	Gm7816	predicted pseudogene 7816	0.69	0.46	0.51	0.22	0.24	0.62
ENSMUSG00000084817	Gm5526	predicted pseudogene 5526	0.69	1.14	1.97	4.47	0.6	2.08
ENSMUSG00000087291	Gm11946	predicted gene 11946	0.69	0.46	0.52	0.32	0.55	0.39
ENSMUSG00000089818	Gm15950	predicted gene 15950	0.69	0.7	0.8	0.06	0.39	0.4
ENSMUSG00000089849	Runx2os2	runt related transcription factor 2, opposite strand 2	0.69	0.38	0.17	0.55	1.76	0.34
ENSMUSG00000093695	Gm20717	predicted gene 20717	0.69	0	0	0.28	0	0.26
ENSMUSG00000101841	Gm11993	predicted gene 11993	0.69	0.95	1.68	2.57	1.56	1.54
ENSMUSG00000103792	Gm3745	predicted gene 3745	0.69	0	0	0	0	0
ENSMUSG00000104882	Gm43096	predicted gene 43096	0.69	4.04	1.99	1.69	1.81	2.1
ENSMUSG00000106607	Gm43178	predicted gene 43178	0.69	0.87	0.86	0.28	0.2	0.17
ENSMUSG00000106885	Eif3s6-ps4	eukaryotic translation initiation factor 3, subunit 6, pseudogene 4	0.69	0.58	0.17	0.37	0.39	0
ENSMUSG00000108425	Gm44706	predicted gene 44706	0.69	0.38	0.17	0.93	0	1.55
ENSMUSG00000110586	4930578M07Rik	RIKEN cDNA 4930578M07 gene	0.69	0.86	0.76	0.65	1.02	0.77
ENSMUSG00000110598	Gm45854	predicted gene 45854	0.69	0.34	0.76	1.43	0.41	0.85
ENSMUSG00000115379	Gm48990	predicted gene, 48990	0.69	0	0	0	0	0.52
ENSMUSG00000116594	Gm49601	predicted gene, 49601	0.69	1.85	0.95	0.82	1.09	0.9
ENSMUSG00000116624	Gm49706	predicted gene, 49706	0.69	0.78	0.84	0.05	0.16	0.33
ENSMUSG00000117361	Gm30984	predicted gene, 30984	0.69	1.71	0	0	0.6	0.52
ENSMUSG00000117789	Gm50388	predicted gene, 50388	0.69	2.7	2.43	2	0.28	0.49
ENSMUSG00000118070	Gm50209	predicted gene, 50209	0.69	0	0.34	0.11	0.12	0.2
ENSMUSG00000000948	Gm38393	predicted gene, 38393	0.68	0.75	0.51	2.09	0.66	0.72
ENSMUSG00000020182	Ddc	dopa decarboxylase	0.68	0.39	1.23	0	0.96	0.27
ENSMUSG00000021186	Fbln5	fibulin 5	0.68	0.52	0.65	0.1	0.26	0.28
ENSMUSG00000025321	Itgb8	integrin beta 8	0.68	0.83	0.41	0.01	0.67	0.77
ENSMUSG00000026536	Ifi211	interferon activated gene 211	0.68	0.72	1.15	0.27	0	0.57
ENSMUSG00000028214	Gem	GTP binding protein (gene overexpressed in skeletal muscle)	0.68	1.44	1.06	0	0.13	0.62
ENSMUSG00000033249	Hsf4	heat shock transcription factor 4	0.68	1.29	0.94	0.61	1.68	0.64
ENSMUSG00000044276	4933427E11Rik	RIKEN cDNA 4933427E11 gene	0.68	1.82	0.92	0.44	1.5	0.71
ENSMUSG00000044405	Adig	adipogenin	0.68	1.69	3.98	0.27	1.92	2.53
ENSMUSG00000048185	Rnf7l	ring finger protein 7 like	0.68	0	0	0	0	0
ENSMUSG00000063851	Rnf183	ring finger protein 183	0.68	2.18	1.59	2.62	1.45	2.18
ENSMUSG00000068487	Ndufa11b	NADH:ubiquinone oxidoreductase subunit A11B	0.68	0.57	0.49	0	0	0.52
ENSMUSG00000071324	Armc2	armadillo repeat containing 2	0.68	0.99	2.07	1.99	1.77	1.51
ENSMUSG00000075569	Rsph10b	radial spoke head 10 homolog B (Chlamydomonas)	0.68	1	0.95	1.16	0.64	0.6
ENSMUSG00000078370	Gm6316	predicted pseudogene 6316	0.68	0	0.38	0	0.58	0.25
ENSMUSG00000078915	Hsp25-ps1	heat shock protein 25, pseudogene 1	0.68	0.57	0.25	0.27	0.58	0.25
ENSMUSG00000083019	Gm6222	predicted pseudogene 6222	0.68	0.57	0.74	1.37	1.17	1.27
ENSMUSG00000085035	Gm12031	predicted gene 12031	0.68	0	0.75	0	0.59	0
ENSMUSG00000085143	Gm11520	predicted gene 11520	0.68	0.28	0.99	0.82	1.16	1.52
ENSMUSG00000085413	Kbtbd8os	kelch repeat and BTB (POZ) domain containing 8, opposite strand	0.68	0	0	0	0	0
ENSMUSG00000086189	Gm15462	predicted gene 15462	0.68	0.36	1.13	0.12	1.38	0.92
ENSMUSG00000093429	Vmn1r-ps145	vomeronasal 1 receptor, pseudogene 145	0.68	0	0.49	0.56	0.6	0
ENSMUSG00000103227	Gm37733	predicted gene, 37733	0.68	0.73	0.76	0.23	0.25	0.43
ENSMUSG00000104074	Gm37025	predicted gene, 37025	0.68	0	0	0.18	0.19	0
ENSMUSG00000107576	Gm44093	predicted gene, 44093	0.68	1.13	1.14	0.81	0.29	0.57
ENSMUSG00000108267	Gm44190	predicted gene, 44190	0.68	0.76	0.59	0.46	1.07	1.02
ENSMUSG00000108402	9430064I24Rik	RIKEN cDNA 9430064I24 gene	0.68	0.49	0.88	0.32	0	0.63
ENSMUSG00000108465	Gm45110	predicted gene 45110	0.68	0.38	0.42	0.36	0.58	0.42
ENSMUSG00000109302	Gm44967	predicted gene 44967	0.68	1.69	1.72	0.54	0.58	1.01
ENSMUSG00000110744	Gm5171	predicted gene 5171	0.68	0.56	0.67	0.63	0.48	0.84
ENSMUSG00000111118	Gm6545	predicted gene 6545	0.68	1.57	1.02	0.62	1.6	0.89
ENSMUSG00000113528	Gm32699	predicted gene, 32699	0.68	1.07	0.56	0.24	0.51	0.45
ENSMUSG00000114600	Gm46387	predicted gene, 46387	0.68	0	0	0	0	0
ENSMUSG00000115100	Gm34934	predicted gene, 34934	0.68	0.36	0.31	0.17	0.35	0.08
ENSMUSG00000008318	Relt	RELT tumor necrosis factor receptor	0.67	0.08	1.32	0.12	0.18	0.4
ENSMUSG00000020059	Sycp3	synaptonemal complex protein 3	0.67	0	0	0	0.15	0.48
ENSMUSG00000024936	Kcnk7	potassium channel, subfamily K, member 7	0.67	1.91	1.79	1.08	0.34	1.03
ENSMUSG00000027950	Chrnb2	cholinergic receptor, nicotinic, beta polypeptide 2 (neuronal)	0.67	0.76	0.63	0.74	0.32	0.37
ENSMUSG00000037347	Chst7	carbohydrate (N-acetylglucosamino) sulfotransferase 7	0.67	1.85	1.21	2.48	1.66	1.8
ENSMUSG00000037437	Adam32	a disintegrin and metallopeptidase domain 32	0.67	0.42	0.41	0.69	0	0.05
ENSMUSG00000044229	Nxpe4	neurexophilin and PC-esterase domain family, member 4	0.67	0.78	0.37	4.06	0.13	0.19
ENSMUSG00000045877	4933415A04Rik	RIKEN cDNA 4933415A04 gene	0.67	1.31	0.45	0.12	0.57	0.56
ENSMUSG00000046613	Vwa5b2	von Willebrand factor A domain containing 5B2	0.67	0.17	0.09	0.54	0.15	0.12
ENSMUSG00000068601	Gm10244	predicted gene 10244	0.67	0.56	0.66	0.54	1.91	0.5
ENSMUSG00000076434	Wfdc3	WAP four-disulfide core domain 3	0.67	0.72	1.38	0.46	0.19	0.42
ENSMUSG00000080832	M6pr-ps	mannose-6-phosphate receptor, pseudogene	0.67	0.56	0.17	0.36	0.77	0.34
ENSMUSG00000081455	Hmgb1-ps3	high mobility group box 1, pseudogene 3	0.67	0	0.49	0	0	0
ENSMUSG00000082272	Gm11675	predicted gene 11675	0.67	0	0.49	0.18	0.19	0.5
ENSMUSG00000084111	Gm15710	predicted gene 15710	0.67	0.28	0	0	0	0
ENSMUSG00000084990	Gm14549	predicted gene 14549	0.67	0.56	0.99	1.87	1.99	1.62
ENSMUSG00000086322	E130218I03Rik	RIKEN cDNA E130218I03 gene	0.67	0	0.35	1.86	0.99	0.19
ENSMUSG00000086417	Gm12996	predicted gene 12996	0.67	0.28	0.97	0.27	0.29	1.5
ENSMUSG00000087067	Gm11532	predicted gene 11532	0.67	0.29	0.19	0.88	0.41	0.17
ENSMUSG00000095440	Fignl2	fidgetin-like 2	0.67	0.68	0.76	0.49	0.62	0.89
ENSMUSG00000096965	3300005D01Rik	RIKEN cDNA 3300005D01 gene	0.67	0.12	0.51	0	0.43	0.96
ENSMUSG00000097637	4933417D19Rik	RIKEN cDNA 4933417D19 gene	0.67	0.56	1.19	0.6	0.11	0.82
ENSMUSG00000097890	4930547M16Rik	RIKEN cDNA 4930547M16 gene	0.67	0.81	1.02	1.03	2.4	2.41
ENSMUSG00000099662	Ppp1r2-ps2	protein phosphatase 1, regulatory (inhibitor) subunit 2, pseudogene 2	0.67	0	0.49	0.27	0.29	0.25
ENSMUSG00000110243	Gm45631	predicted gene 45631	0.67	0.14	0.97	0.21	0.44	0
ENSMUSG00000112761	Gm47972	predicted gene, 47972	0.67	0.56	0.48	1.09	0	0.51
ENSMUSG00000113031	Gm34552	predicted gene, 34552	0.67	0	0	0.54	0.29	0.75
ENSMUSG00000116024	Gm49527	predicted gene, 49527	0.67	0	0	0	0.36	0
ENSMUSG00000116864	Gm3320	predicted pseudogene 3320	0.67	1.96	0.74	2.01	1.71	0.37
ENSMUSG00000031297	Slc7a3	solute carrier family 7 (cationic amino acid transporter, y+ system), member 3	0.66	0.33	0.32	1.07	0.28	0.73
ENSMUSG00000034652	Cd300a	CD300A molecule	0.66	0.4	0.41	0.72	0.66	1.8
ENSMUSG00000044757	Gm6430	predicted gene 6430	0.66	0.77	0.49	0.21	0.11	0.39
ENSMUSG00000070271	Gm13268	predicted gene 13268	0.66	0.55	0.94	0	0	0
ENSMUSG00000074412	Gm10689	predicted gene 10689	0.66	0	0	0.54	0	0
ENSMUSG00000081308	Gm14480	predicted gene 14480	0.66	1.09	0	0	0.57	0
ENSMUSG00000082145	Gm12312	predicted gene 12312	0.66	0.82	0.24	0.53	0	0
ENSMUSG00000086600	C030005K06Rik	RIKEN cDNA C030005K06 gene	0.66	0.86	1.01	0.06	0.43	0.64
ENSMUSG00000089984	Fbxo24	F-box protein 24	0.66	0.6	0.42	0.5	0.23	0.45
ENSMUSG00000090576	Gm17055	predicted gene 17055	0.66	0.62	0.5	0.66	0.62	0.59
ENSMUSG00000092541	Gm20537	predicted gene 20537	0.66	0	0.76	0	0	0
ENSMUSG00000103509	Gm38372	predicted gene, 38372	0.66	0.44	0.44	0.59	0.53	0.57
ENSMUSG00000103532	Gm4430	predicted gene 4430	0.66	1.93	0.86	0.93	1.13	1.23
ENSMUSG00000103928	Gm37893	predicted gene, 37893	0.66	0.9	0.36	0.82	0.87	0.49
ENSMUSG00000104344	Gm38077	predicted gene, 38077	0.66	0.59	0.79	0.39	0.15	0.28
ENSMUSG00000107313	Gm43332	predicted gene 43332	0.66	0.28	0.37	0.26	0.42	0.12
ENSMUSG00000112068	Gm9182	predicted gene 9182	0.66	0.28	0.48	0	0.57	0.5
ENSMUSG00000112811	Gm7422	predicted gene 7422	0.66	0.28	0.24	0	0	0.25
ENSMUSG00000114988	Gm49226	predicted gene, 49226	0.66	1.64	0	0	0	0
ENSMUSG00000116640	Gm8670	predicted gene 8670	0.66	0	0.48	0.13	0.14	0.24
ENSMUSG00000117401	4833419F23Rik	RIKEN cDNA 4833419F23 gene	0.66	0.18	0.2	0.88	1.12	0.33
ENSMUSG00000003228	Grk5	G protein-coupled receptor kinase 5	0.65	0.38	0.45	1.07	3.86	3.1
ENSMUSG00000016194	Hsd11b1	hydroxysteroid 11-beta dehydrogenase 1	0.65	0.89	0.26	0.31	3.14	4.36
ENSMUSG00000017417	Plxdc1	plexin domain containing 1	0.65	1.92	1.32	0.19	2.06	2.77
ENSMUSG00000018168	Ikzf3	IKAROS family zinc finger 3	0.65	0.41	0.23	0.34	0.03	0.85
ENSMUSG00000023206	Il15ra	interleukin 15 receptor, alpha chain	0.65	0.65	1.1	1.42	2.56	2.96
ENSMUSG00000027364	Usp50	ubiquitin specific peptidase 50	0.65	0.78	0.37	0.77	0.37	0.77
ENSMUSG00000029419	Ajm1	apical junction component 1	0.65	1.4	0.72	0.77	0.66	0.98
ENSMUSG00000030030	1700003E16Rik	RIKEN cDNA 1700003E16 gene	0.65	0.92	0.77	1.18	1.75	1.14
ENSMUSG00000031825	Crispld2	cysteine-rich secretory protein LCCL domain containing 2	0.65	0.59	0.2	0.73	0.36	0.7
ENSMUSG00000038271	Iffo1	intermediate filament family orphan 1	0.65	0.34	0.32	1.22	0.39	1.12
ENSMUSG00000040584	Abcb1a	ATP-binding cassette, sub-family B (MDR/TAP), member 1A	0.65	0.54	0.31	0.4	1.87	2.35
ENSMUSG00000054514	Atad3aos	ATPase family, AAA domain containing 3A, opposite strand	0.65	0.3	1.68	2.38	2.3	1.85
ENSMUSG00000074213	Gm10642	predicted gene 10642	0.65	0.11	0.1	0.11	0.33	0.52
ENSMUSG00000075514	Gm13375	predicted gene 13375	0.65	0.9	0.64	0	0	0.48
ENSMUSG00000081643	Gm11605	predicted gene 11605	0.65	0.27	0.71	0.79	1.12	0.24
ENSMUSG00000085009	Gm12977	predicted gene 12977	0.65	0.35	0.15	0.53	0.44	0.29
ENSMUSG00000085229	Gm11672	predicted gene 11672	0.65	0.27	0.24	0	0	0.49
ENSMUSG00000085767	Gm13563	predicted gene 13563	0.65	1.71	2.01	2.26	3.36	3.32
ENSMUSG00000086049	Gm12735	predicted gene 12735	0.65	1.88	0	0.26	0.55	0
ENSMUSG00000092286	Dtnbos	dystrobrevin, beta, opposite strand	0.65	0.85	0.35	0.67	0.16	0.35
ENSMUSG00000102703	Gm38313	predicted gene, 38313	0.65	0	0.48	0.52	0.11	0.1
ENSMUSG00000107529	Gm44291	predicted gene, 44291	0.65	0.29	0.68	0.36	0.64	0.49
ENSMUSG00000113201	Eif1ad13	eukaryotic translation initiation factor 1A domain containing 13	0.65	0	0	0	0	0
ENSMUSG00000116561	Gm18335	predicted gene, 18335	0.65	0	0.23	0	0	0
ENSMUSG00000117628	Gm50012	predicted gene, 50012	0.65	0.4	0.84	0.45	0.21	0.84
ENSMUSG00000002475	Abhd3	abhydrolase domain containing 3	0.64	0.87	0.2	1.84	0.11	0.3
ENSMUSG00000003279	Dlgap1	DLG associated protein 1	0.64	0.28	0.32	1.2	0.44	0.35
ENSMUSG00000017204	Gsdma	gasdermin A	0.64	1.55	1.19	0.64	2.08	1.66
ENSMUSG00000021880	Rnase6	ribonuclease, RNase A family, 6	0.64	0.47	0.22	0.05	0.88	0.55
ENSMUSG00000027848	Olfml3	olfactomedin-like 3	0.64	0.04	0.41	0.42	0.09	0.06
ENSMUSG00000028445	Enho	energy homeostasis associated	0.64	0.64	0.57	2.78	2.08	1.63
ENSMUSG00000029072	Tas1r3	taste receptor, type 1, member 3	0.64	0.37	0.63	0.77	0.17	0.27
ENSMUSG00000037337	Map4k1	mitogen-activated protein kinase kinase kinase kinase 1	0.64	2.23	0.6	0.47	0.23	0.32
ENSMUSG00000037892	Pcdh18	protocadherin 18	0.64	1.28	0.72	1.39	0.79	1.47
ENSMUSG00000039200	Atf7ip2	activating transcription factor 7 interacting protein 2	0.64	0.52	0.43	1.1	0.67	0.62
ENSMUSG00000052131	Akr1b7	aldo-keto reductase family 1, member B7	0.64	0.11	0.09	0.31	0.22	0.28
ENSMUSG00000060206	Zfp462	zinc finger protein 462	0.64	1.9	0.61	1.51	1.63	1.04
ENSMUSG00000073405	H2-T-ps	histocompatibility 2, T region locus, pseudogene	0.64	0.8	1.42	1.67	0.96	0.84
ENSMUSG00000081854	Gm11447	predicted gene 11447	0.64	0	0.79	0.52	0	0.48
ENSMUSG00000087373	Gm15892	predicted gene 15892	0.64	0.73	0.26	0.58	0	0.54
ENSMUSG00000096699	Rps19-ps4	ribosomal protein S19, pseudogene 4	0.64	0.53	0.46	0	0.56	0
ENSMUSG00000104576	F830115B05Rik	RIKEN cDNA F830115B05 gene	0.64	0.13	0.6	0.19	0.34	0.36
ENSMUSG00000106822	Gm43533	predicted gene 43533	0.64	0.16	0.44	0.31	0.08	0.11
ENSMUSG00000108152	Gm44152	predicted gene, 44152	0.64	0.69	0.68	0.44	0.39	0.41
ENSMUSG00000109894	Gm5904	predicted gene 5904	0.64	1.59	0.94	0.51	0.36	0.32
ENSMUSG00000110079	Gm45292	predicted gene 45292	0.64	0.23	0.65	0.41	0.66	0.47
ENSMUSG00000116810	Gm32624	predicted gene, 32624	0.64	0.78	0.71	0	0.59	0.4
ENSMUSG00000005677	Nr1i3	nuclear receptor subfamily 1, group I, member 3	0.63	0.76	0.44	0.56	0.67	0.62
ENSMUSG00000026149	Tm4sf20	transmembrane 4 L six family member 20	0.63	0	0.16	0.29	0	0
ENSMUSG00000033880	Lgals3bp	lectin, galactoside-binding, soluble, 3 binding protein	0.63	1.22	2.46	0.26	0.95	0.94
ENSMUSG00000041831	Sytl3	synaptotagmin-like 3	0.63	0.42	0.55	0.27	0.27	0.16
ENSMUSG00000042564	Fam227a	family with sequence similarity 227, member A	0.63	0.63	0.53	0.25	0.15	0.06
ENSMUSG00000048399	Tprg	transformation related protein 63 regulated	0.63	1.7	0.93	2.11	0.13	0.23
ENSMUSG00000054304	D130007C19Rik	RIKEN cDNA D130007C19 gene	0.63	0.44	0.86	0.59	0.71	0.93
ENSMUSG00000071192	Wfikkn1	WAP, FS, Ig, KU, and NTR-containing protein 1	0.63	0.87	0.64	0.97	1.44	0.94
ENSMUSG00000074577	Ripor3	RIPOR family member 3	0.63	0.95	0.68	0.58	0.47	0.66
ENSMUSG00000078151	Gm12226	predicted pseudogene 12226	0.63	0.7	0.31	0.5	0.53	1.24
ENSMUSG00000083627	Gm12502	predicted gene 12502	0.63	0	0	0.51	0	0
ENSMUSG00000084050	Gm14439	predicted gene 14439	0.63	0	0	0.51	0	0
ENSMUSG00000084329	Gm6733	predicted gene 6733	0.63	0.2	0.53	0.5	0.4	0.35
ENSMUSG00000085236	2610206C17Rik	RIKEN cDNA 2610206C17 gene	0.63	2.16	0.13	1.15	3.54	1.94
ENSMUSG00000085737	Gm13442	predicted gene 13442	0.63	0	0.23	0.25	0.27	0.23
ENSMUSG00000087385	Frg2f1	FSHD region gene 2 family member 1	0.63	2.95	1.8	1.11	1.85	0.87
ENSMUSG00000091086	Rpl6l	ribosomal protein L6-like	0.63	0.53	0.62	0.84	0.18	1.1
ENSMUSG00000096647	Tmem41b-ps	transmembrane protein 41B, pseudogene	0.63	1.75	0.62	1.85	2.87	0.94
ENSMUSG00000097183	Gm17501	predicted gene, 17501	0.63	1.05	2.01	0.29	0.08	0.59
ENSMUSG00000097315	Gm26568	predicted gene, 26568	0.63	0	0	0	0	0.39
ENSMUSG00000101026	Ly6g6g	lymphocyte antigen 6 complex, locus G6G	0.63	0.26	0.16	0	0.63	0.47
ENSMUSG00000103436	Gm36995	predicted gene, 36995	0.63	0.81	1.09	0.98	0.45	0.85
ENSMUSG00000103739	Gm37653	predicted gene, 37653	0.63	0.1	0.42	0.44	0.47	0.44
ENSMUSG00000104621	Gm43185	predicted gene 43185	0.63	0.65	1.01	0.08	0.13	0.41
ENSMUSG00000104940	Gm42908	predicted gene 42908	0.63	2.11	1.24	0.51	0.18	0.79
ENSMUSG00000105607	Gm43513	predicted gene 43513	0.63	1.45	0.94	0.63	1.35	0.59
ENSMUSG00000105834	4930592C13Rik	RIKEN cDNA 4930592C13 gene	0.63	0.52	0.46	0	0.54	1.18
ENSMUSG00000107801	Gm44086	predicted gene, 44086	0.63	0.31	0.23	0.4	0.11	0.51
ENSMUSG00000108310	Gm44712	predicted gene 44712	0.63	0.26	0	0.51	0	0.12
ENSMUSG00000109879	Gm10997	predicted gene 10997	0.63	0.09	0.86	1.43	0.36	0.94
ENSMUSG00000110010	Gm45629	predicted gene 45629	0.63	0.81	0.3	1.05	0.97	0.64
ENSMUSG00000113662	Gm35558	predicted gene, 35558	0.63	1.58	0.76	1.43	0.83	0.69
ENSMUSG00000113869	Gm48869	predicted gene, 48869	0.63	0.26	0	0.51	0	0
ENSMUSG00000114771	Gm49064	predicted gene, 49064	0.63	0.32	0.94	0	0.32	0.38
ENSMUSG00000116180	Gm49492	predicted gene, 49492	0.63	1.57	0.43	0.55	0.58	0.34
ENSMUSG00000116311	4930478M13Rik	RIKEN cDNA 4930478M13 gene	0.63	1.57	1.35	0.51	1.64	1.9
ENSMUSG00000003227	Edar	ectodysplasin-A receptor	0.62	0.16	0.29	0.06	1.85	1.88
ENSMUSG00000004038	Gstm3	glutathione S-transferase, mu 3	0.62	0.62	1.01	1.09	2.95	3.04
ENSMUSG00000021499	Catsper3	cation channel, sperm associated 3	0.62	0	0	0.1	0.11	0
ENSMUSG00000030699	Tbx6	T-box 6	0.62	0.52	0.6	0.5	0.61	0.86
ENSMUSG00000032085	Tagln	transgelin	0.62	3.4	1.1	0.29	0.12	0.59
ENSMUSG00000037977	6430571L13Rik	RIKEN cDNA 6430571L13 gene	0.62	0.19	0.42	0.67	0.29	0.33
ENSMUSG00000039154	Shd	src homology 2 domain-containing transforming protein D	0.62	0.55	0	0.14	0.09	0.13
ENSMUSG00000043794	D830025C05Rik	RIKEN cDNA D830025C05 gene	0.62	0.53	0.59	0.34	0.56	0.35
ENSMUSG00000044562	Rasip1	Ras interacting protein 1	0.62	1.23	0.77	0.96	1.62	1.74
ENSMUSG00000047657	Crry-ps	complement receptor related protein, pseudogene	0.62	0.93	0.55	0.5	0.42	0.65
ENSMUSG00000066178	6030445D17Rik	RIKEN cDNA 6030445D17 gene	0.62	1.41	0.4	0.64	0.76	0.4
ENSMUSG00000070331	Qrich2	glutamine rich 2	0.62	0.75	0.41	0.06	0.65	0.46
ENSMUSG00000082806	Rpl13-ps1	ribosomal protein L13, pseudogene 1	0.62	0.52	0.23	0.25	0.53	0
ENSMUSG00000083483	Gm14044	predicted gene 14044	0.62	0	0	0	0	0
ENSMUSG00000084052	Gm11745	predicted gene 11745	0.62	0	0	0	0	0.93
ENSMUSG00000087347	1700047K16Rik	RIKEN cDNA 1700047K16 gene	0.62	0.17	0	0.36	0.52	0.15
ENSMUSG00000090370	Gm21989	predicted gene 21989	0.62	0.83	0.65	1.56	0	0
ENSMUSG00000097684	Gm26645	predicted gene, 26645	0.62	0.92	0.27	0.1	0.31	0.18
ENSMUSG00000100315	1700031P21Rik	RIKEN cDNA 1700031P21 gene	0.62	0	0.45	0	0	0
ENSMUSG00000101587	Gm29036	predicted gene 29036	0.62	0.17	0.31	0	0	0
ENSMUSG00000104852	Gm43201	predicted gene 43201	0.62	0.52	0.5	0.57	0.5	0.31
ENSMUSG00000105008	Gm43652	predicted gene 43652	0.62	0.51	0.68	0.75	0	0.68
ENSMUSG00000105810	Gm43435	predicted gene 43435	0.62	0	1.53	0.96	0.53	0.33
ENSMUSG00000110138	4831440D22Rik	RIKEN cDNA 4831440D22 gene	0.62	0.37	0.3	0.72	1.02	1.05
ENSMUSG00000114598	D130062J10Rik	RIKEN cDNA D130062J10 gene	0.62	0.6	0.7	0.62	0.26	0.38
ENSMUSG00000115417	Gm48949	predicted gene, 48949	0.62	0	1.13	0.75	0.26	0.46
ENSMUSG00000117438	Rpsa-ps7	ribosomal protein SA, pseudogene 7	0.62	1.03	0.3	0.66	0.35	0
ENSMUSG00000046005	D830044D21Rik	RIKEN cDNA D830044D21 gene	0.61	0.33	0.38	0.43	0.4	0.32
ENSMUSG00000046805	Mpeg1	macrophage expressed gene 1	0.61	0.67	0.51	1.21	1.01	0.67
ENSMUSG00000049241	Hcar1	hydrocarboxylic acid receptor 1	0.61	0.65	0.36	0	0	0.06
ENSMUSG00000049758	Olfr1318	olfactory receptor 1318	0.61	0.28	0.28	0.1	1.42	1.63
ENSMUSG00000052135	Foxo6	forkhead box O6	0.61	1.63	1.62	0	2.22	1.82
ENSMUSG00000052271	Bhlha15	basic helix-loop-helix family, member a15	0.61	0.17	0.4	0.03	0.07	0.18
ENSMUSG00000064158	Izumo1	izumo sperm-egg fusion 1	0.61	0.26	0.47	0.48	0.54	0.17
ENSMUSG00000067161	Gm5560	predicted pseudogene 5560	0.61	1.02	0.3	0.98	1.21	0.46
ENSMUSG00000072809	9330160F10Rik	RIKEN cDNA 9330160F10 gene	0.61	0.93	0.81	0.39	0.57	0.94
ENSMUSG00000072999	Gm15401	predicted gene 15401	0.61	0.18	0.84	0	0.16	0
ENSMUSG00000075511	1700001L05Rik	RIKEN cDNA 1700001L05 gene	0.61	0.31	0.42	0.5	0.66	0.42
ENSMUSG00000081335	Gm15786	predicted gene 15786	0.61	0	0	0	0	0
ENSMUSG00000081339	Gm16044	predicted gene 16044	0.61	0	0.88	0	0.53	0
ENSMUSG00000081611	Gm13651	predicted gene 13651	0.61	0.13	0.23	0.37	0.52	0.23
ENSMUSG00000083563	Gm13340	predicted gene 13340	0.61	0.42	0.38	0.73	0.09	0.15
ENSMUSG00000083863	Gm13341	predicted gene 13341	0.61	0.51	0.22	0.74	0.26	0.69
ENSMUSG00000085335	Gm13684	predicted gene 13684	0.61	0.74	0.71	0.59	0.64	0.46
ENSMUSG00000095836	Gm21960	predicted gene, 21960	0.61	1.01	0.87	0	3.14	2.74
ENSMUSG00000101162	Gm26728	predicted gene, 26728	0.61	1.08	0.69	0.82	0.26	0.38
ENSMUSG00000102893	Gm37855	predicted gene, 37855	0.61	0.38	0.57	0.18	0.32	0.43
ENSMUSG00000102930	Gm38115	predicted gene, 38115	0.61	0.91	0.91	0.83	0.88	0.63
ENSMUSG00000103469	Gm9910	predicted gene 9910	0.61	0.95	1.01	0.66	0.86	0.83
ENSMUSG00000105813	Gm42928	predicted gene 42928	0.61	0.62	0.73	0.28	0.44	0.36
ENSMUSG00000107155	Gm43793	predicted gene 43793	0.61	0.2	0.18	0.1	0.41	0.09
ENSMUSG00000109036	2210406H18Rik	RIKEN cDNA 2210406H18 gene	0.61	0.13	0.45	1.59	0.39	0.23
ENSMUSG00000115124	Gm49201	predicted gene, 49201	0.61	0	0.34	0.12	0.65	0.23
ENSMUSG00000117525	Gm50034	predicted gene, 50034	0.61	0	0.3	0	2.41	1.05
ENSMUSG00000018752	Tnfsfm13	tumor necrosis factor (ligand) superfamily, membrane-bound member 13	0.6	2.59	0.52	0.22	0.31	0.81
ENSMUSG00000018919	Tm4sf5	transmembrane 4 superfamily member 5	0.6	0.15	0	0	0	0
ENSMUSG00000019301	Hsd17b1	hydroxysteroid (17-beta) dehydrogenase 1	0.6	0.7	0.36	0.1	0.1	0.18
ENSMUSG00000020227	Irak3	interleukin-1 receptor-associated kinase 3	0.6	0.38	0.13	0.34	0	0.19
ENSMUSG00000031523	Dlc1	deleted in liver cancer 1	0.6	0.5	0.64	0.3	0.75	0.34
ENSMUSG00000032269	Htr3a	5-hydroxytryptamine (serotonin) receptor 3A	0.6	0.75	0.62	2.67	1.69	2.2
ENSMUSG00000033022	Cdo1	cysteine dioxygenase 1, cytosolic	0.6	0.36	0.08	0.17	0.43	0.99
ENSMUSG00000037239	Spred3	sprouty-related EVH1 domain containing 3	0.6	1.51	1.61	1.13	0.69	0.83
ENSMUSG00000040666	Sh3bgr	SH3-binding domain glutamic acid-rich protein	0.6	0	0.86	2.23	1.52	1.63
ENSMUSG00000043068	Fam89a	family with sequence similarity 89, member A	0.6	1.51	0.63	1.35	0.82	0.99
ENSMUSG00000043165	Lor	loricrin	0.6	1.29	0.32	0.41	0.51	0.51
ENSMUSG00000048368	Omd	osteomodulin	0.6	0.53	0.88	0.24	1.25	0.75
ENSMUSG00000061848	Gm5805	predicted gene 5805	0.6	1.98	0.43	0.48	1.03	0.45
ENSMUSG00000071332	E230015B07Rik	RIKEN cDNA E230015B07 gene	0.6	0.21	0.34	0.48	0.04	0.11
ENSMUSG00000073778	Faddos	Fas (TNFRSF6)-associated via death domain, opposite strand	0.6	0.29	0.43	1.11	0.34	0.53
ENSMUSG00000078240	Gm3550	predicted gene 3550	0.6	0.99	0.62	0.81	0.49	0.97
ENSMUSG00000078380	Gm6096	predicted gene 6096	0.6	0	0	0	0	0
ENSMUSG00000082779	Gm13162	predicted pseudogene 13162	0.6	0	0	0	0	0
ENSMUSG00000083443	Gm15519	predicted gene 15519	0.6	0.67	0.59	0.72	0.76	0.89
ENSMUSG00000086372	Gm16246	predicted gene 16246	0.6	0.2	0.09	0.96	0.2	0.36
ENSMUSG00000086486	Ift88os	intraflagellar transport 88, opposite strand	0.6	0.12	0.17	0.36	0	0.06
ENSMUSG00000087667	Gm13381	predicted gene 13381	0.6	0.55	0.43	0	0.52	0.45
ENSMUSG00000094430	Smbd1	somatomedin B domain containing 1	0.6	0.25	0	0	0	0
ENSMUSG00000097174	Gm4890	predicted gene 4890	0.6	3.05	1.34	3.76	1.36	5.6
ENSMUSG00000097934	6720483E21Rik	RIKEN cDNA 6720483E21 gene	0.6	0	0.45	0.6	0.51	0
ENSMUSG00000103443	Gm37132	predicted gene, 37132	0.6	0.11	0.3	0.21	0	0.1
ENSMUSG00000105286	Gm43140	predicted gene 43140	0.6	0	0	0	0	0
ENSMUSG00000106230	Gm29811	predicted gene, 29811	0.6	0.58	0.66	0.63	0.26	0.22
ENSMUSG00000108126	Gm43909	predicted gene, 43909	0.6	0.61	0.34	0.2	0.58	0.91
ENSMUSG00000108910	Gm44625	predicted gene 44625	0.6	0.08	0.07	0	0	0.15
ENSMUSG00000109669	Gm45472	predicted gene 45472	0.6	0.83	0.96	0.39	0.95	0.64
ENSMUSG00000110142	Gm45872	predicted gene 45872	0.6	0.42	0.81	0.96	0.6	0.6
ENSMUSG00000112393	Gm48655	predicted gene, 48655	0.6	0.5	0.36	0.1	0.2	0.18
ENSMUSG00000115454	Gm49086	predicted gene, 49086	0.6	0.17	0.44	0	0.17	0.15
ENSMUSG00000116618	Gm49719	predicted gene, 49719	0.6	1.23	0.45	0	0.94	0.4
ENSMUSG00000116958	Gm6705	predicted gene 6705	0.6	0	0.43	0.24	0.51	0
ENSMUSG00000117395	Gm7378	predicted gene 7378	0.6	0	0.15	0.64	0.51	0.15
ENSMUSG00000117966	1700061A03Rik	RIKEN cDNA 1700061A03 gene	0.6	0	0	0	0.52	0.45
ENSMUSG00000118281	Gm50242	predicted gene, 50242	0.6	0.63	1.23	1.93	0.39	0.9
ENSMUSG00000002769	Gnmt	glycine N-methyltransferase	0.59	0.18	0.12	1.38	0.55	0.31
ENSMUSG00000022025	Cnmd	chondromodulin	0.59	1.71	0.52	0.09	1.67	1.41
ENSMUSG00000027720	Il2	interleukin 2	0.59	0.24	0.33	0.12	0.25	0.22
ENSMUSG00000028019	Pdgfc	platelet-derived growth factor, C polypeptide	0.59	0.99	0.31	0	2.04	3.35
ENSMUSG00000033618	Map3k13	mitogen-activated protein kinase kinase kinase 13	0.59	0.56	0.44	0.36	0.4	0.57
ENSMUSG00000037263	Aldh3b3	aldehyde dehydrogenase 3 family, member B3	0.59	0.16	0.15	0.32	0.16	0.16
ENSMUSG00000039158	Akna	AT-hook transcription factor	0.59	0.99	0.5	0	0.13	0.17
ENSMUSG00000040140	Tdrd6	tudor domain containing 6	0.59	0	0	0.04	0.02	0.03
ENSMUSG00000046808	Atp10d	ATPase, class V, type 10D	0.59	0.93	0.97	1.8	1.21	0.96
ENSMUSG00000079645	Gm17193	predicted gene 17193	0.59	0.98	0.64	1.65	1.26	0.44
ENSMUSG00000080002	Gm5566	predicted pseudogene 5566	0.59	1.46	0	0.95	1.02	1.77
ENSMUSG00000080791	Akirin1-ps	akirin 1, pseudogene	0.59	0	0	0.48	0	0
ENSMUSG00000083668	Gm5648	predicted pseudogene 5648	0.59	0.25	0.22	0.31	0.67	0.66
ENSMUSG00000083914	Rps18-ps1	ribosomal protein S18, pseudogene 1	0.59	0	0	0	0	1.33
ENSMUSG00000087356	Gm13856	predicted gene 13856	0.59	0.41	0.58	0.33	0.22	0.15
ENSMUSG00000087478	4930506C21Rik	RIKEN cDNA 4930506C21 gene	0.59	0.4	0.39	0.39	1.75	0
ENSMUSG00000087528	9830144P21Rik	RIKEN cDNA 9830144P21 gene	0.59	0.43	0.44	0.76	0.85	0.63
ENSMUSG00000087575	Gm12976	predicted gene 12976	0.59	2.44	1.69	0.59	1.02	0.89
ENSMUSG00000097035	Gm26692	predicted gene, 26692	0.59	0.99	0.65	0.48	0.51	0.44
ENSMUSG00000099998	Gm6501	predicted gene 6501	0.59	1.47	1.01	1.26	0.67	0.88
ENSMUSG00000102452	Gm38344	predicted gene, 38344	0.59	0.7	0.62	0.76	0.61	0.89
ENSMUSG00000102874	Gm37137	predicted gene, 37137	0.59	0.32	0.16	0.39	0.32	0.12
ENSMUSG00000104392	Gm37962	predicted gene, 37962	0.59	0.37	0.94	0.71	0.69	0.99
ENSMUSG00000105503	Gm42982	predicted gene 42982	0.59	0	0.43	0.48	1.01	0
ENSMUSG00000105572	Gm43300	predicted gene 43300	0.59	0.74	1.2	0.7	0.94	0.6
ENSMUSG00000106836	Gm43578	predicted gene 43578	0.59	0	0.42	0	0	0
ENSMUSG00000107278	Gm42600	predicted gene 42600	0.59	0.56	0.33	0.22	0.44	0.32
ENSMUSG00000107591	Gm6794	predicted gene 6794	0.59	0	0.43	0	0	0
ENSMUSG00000110916	2310003N18Rik	RIKEN cDNA 2310003N18 gene	0.59	0	0	1.43	0.51	0
ENSMUSG00000111415	Gm39325	predicted gene, 39325	0.59	0	0	0	0	0.15
ENSMUSG00000112317	Gm47580	predicted gene, 47580	0.59	0.31	0.77	0.83	0.69	0.44
ENSMUSG00000113540	Gm47206	predicted gene, 47206	0.59	0.44	0.54	0.63	0.44	0.34
ENSMUSG00000116840	Gm21691	predicted gene, 21691	0.59	0.91	0.63	0.27	0.78	0.37
ENSMUSG00000118220	Gm6192	predicted gene 6192	0.59	0.29	0.44	0.19	0.8	0.7
ENSMUSG00000017314	Mpp2	membrane protein, palmitoylated 2 (MAGUK p55 subfamily member 2)	0.58	1.55	1.05	0.58	1.93	2.2
ENSMUSG00000017446	C1qtnf1	C1q and tumor necrosis factor related protein 1	0.58	0.44	0	0.05	0.1	0.13
ENSMUSG00000031849	Comp	cartilage oligomeric matrix protein	0.58	0.37	0.66	0.05	0.35	0.14
ENSMUSG00000038045	Sult6b1	sulfotransferase family, cytosolic, 6B, member 1	0.58	0.49	0.6	0.12	0.19	0.54
ENSMUSG00000042672	Dcst1	DC-STAMP domain containing 1	0.58	0.91	0.33	0.15	0.33	0.19
ENSMUSG00000049687	Pheta2	PH domain containing endocytic trafficking adaptor 2	0.58	0.75	0.78	0.42	0.36	1.14
ENSMUSG00000052921	Arhgef15	Rho guanine nucleotide exchange factor (GEF) 15	0.58	0.11	0.05	0.03	0.03	0.13
ENSMUSG00000053783	1700016K19Rik	RIKEN cDNA 1700016K19 gene	0.58	0.49	1	0	0	0.15
ENSMUSG00000059742	Kcnh7	potassium voltage-gated channel, subfamily H (eag-related), member 7	0.58	0.14	0.36	0.29	0.4	0.55
ENSMUSG00000066245	Gm10156	predicted gene 10156	0.58	0.48	0.42	0.94	0.5	0.44
ENSMUSG00000070713	Hmgn2-ps	high mobility group nucleosomal binding domain 2, pseudogene	0.58	0.61	0.22	0.35	0	0.54
ENSMUSG00000072852	2310040G07Rik	RIKEN cDNA 2310040G07 gene	0.58	0.96	0.31	0	0	0
ENSMUSG00000081463	Pou5f1-rs13	POU domain, class 5, transcription factor 1, related sequence 13	0.58	0	0	0	0	0.44
ENSMUSG00000083474	Gm15267	predicted gene 15267	0.58	0	0	0	0	0
ENSMUSG00000086255	Gm11534	predicted gene 11534	0.58	0	0	1.04	0.49	0
ENSMUSG00000086360	Gm16214	predicted gene 16214	0.58	0.68	0.09	0.19	0.2	0.52
ENSMUSG00000086926	Gm6226	predicted gene 6226	0.58	0.24	0.76	0.59	0.37	0.98
ENSMUSG00000087128	Gm12655	predicted gene 12655	0.58	1.45	0.86	0.93	0.66	1.16
ENSMUSG00000087672	Gm15122	predicted gene 15122	0.58	0.48	1.25	0.47	0.5	0.44
ENSMUSG00000090840	1700092M07Rik	RIKEN cDNA 1700092M07 gene	0.58	0	1.66	1.63	0.5	1.31
ENSMUSG00000091135	Lgals1-ps2	lectin, galactose binding, soluble 1, pseudogene 2	0.58	0	0	0.19	0	0
ENSMUSG00000095841	Gm8532	predicted gene 8532	0.58	0.48	0	0	0	0.44
ENSMUSG00000097546	Gm26749	predicted gene, 26749	0.58	0.14	0.39	0.21	0.07	0.12
ENSMUSG00000100002	Gm29642	predicted gene 29642	0.58	0.16	0.14	0	0	0
ENSMUSG00000104704	Gm43133	predicted gene 43133	0.58	0.48	0.42	0.47	1	1.31
ENSMUSG00000105340	Gm42878	predicted gene 42878	0.58	0.4	0.79	0.22	0.22	0.49
ENSMUSG00000105691	Gm42876	predicted gene 42876	0.58	0.52	0.4	0.36	0.49	0.23
ENSMUSG00000106550	Gm43646	predicted gene 43646	0.58	1.44	1.65	0.47	0	0
ENSMUSG00000106967	Gm42477	predicted gene 42477	0.58	0	0.52	0	0	0
ENSMUSG00000107140	Gm43811	predicted gene 43811	0.58	0.49	0.21	0.23	0	0.22
ENSMUSG00000108080	Gm10209	predicted gene 10209	0.58	0.97	1.01	0.39	0.99	0.65
ENSMUSG00000109231	Gm45737	predicted gene 45737	0.58	0.56	0.36	0.54	0.49	0.5
ENSMUSG00000109279	Gm45220	predicted gene 45220	0.58	0.49	0.39	0.51	0.74	0.56
ENSMUSG00000111343	Gm47175	predicted gene, 47175	0.58	0.48	0.31	0.13	0.21	0.49
ENSMUSG00000112121	C230072F16Rik	RIKEN cDNA C230072F16 gene	0.58	0.59	0.5	0	0	0
ENSMUSG00000114931	Gm32256	predicted gene, 32256	0.58	0	0	0.47	0.5	0
ENSMUSG00000117216	Gm49801	predicted gene, 49801	0.58	1.76	2.61	2.81	0.21	4.09
ENSMUSG00000022146	Osmr	oncostatin M receptor	0.57	1.39	1.15	3.29	2.77	2.83
ENSMUSG00000024538	Ppic	peptidylprolyl isomerase C	0.57	1.81	0.17	0	0	0
ENSMUSG00000025450	Gm9752	predicted gene 9752	0.57	0.96	0.88	0.91	0.94	0.91
ENSMUSG00000026163	Sphkap	SPHK1 interactor, AKAP domain containing	0.57	0	1.14	0	0	0
ENSMUSG00000027676	Ccdc39	coiled-coil domain containing 39	0.57	0.56	1.16	1.53	2.44	3.12
ENSMUSG00000031831	Dnaaf1	dynein, axonemal assembly factor 1	0.57	0.37	0.38	0.29	0.12	0.47
ENSMUSG00000033967	Rnf225	ring finger protein 225	0.57	0.37	0.49	0.56	0.52	0.53
ENSMUSG00000047293	Gpr15	G protein-coupled receptor 15	0.57	0	0	0	0	0
ENSMUSG00000051998	Lax1	lymphocyte transmembrane adaptor 1	0.57	0.48	0.67	0.46	0.38	0.43
ENSMUSG00000053687	Dpep2	dipeptidase 2	0.57	0.6	0.51	0.91	0.46	0.57
ENSMUSG00000058838	Rps27a-ps2	ribosomal protein S27A, pseudogene 2	0.57	0	0	0	0.49	0
ENSMUSG00000073795	Spef1l	sperm flagellar 1 like	0.57	0.67	0.32	1.05	0.32	0.28
ENSMUSG00000074403	H3c13	H3 clustered histone 13	0.57	0.02	0	0	1.6	0.31
ENSMUSG00000076928	Trac	T cell receptor alpha constant	0.57	0.48	0.28	0.31	0.49	0.71
ENSMUSG00000082675	Gm6382	predicted gene 6382	0.57	1.58	1.53	0.91	0.97	1.55
ENSMUSG00000083139	Gm12418	predicted gene 12418	0.57	0.32	0.28	0.61	0.32	0.56
ENSMUSG00000083626	Gm4459	predicted gene 4459	0.57	0	2.85	0.92	1.96	1.28
ENSMUSG00000085057	Gm13415	predicted gene 13415	0.57	0.41	1.47	1.15	0.55	1.28
ENSMUSG00000087354	4930404I05Rik	RIKEN cDNA 4930404I05 gene	0.57	0.73	1.01	0.14	0.97	0.73
ENSMUSG00000092470	Gm20518	predicted gene 20518	0.57	0.58	1.23	0.23	0.36	0.24
ENSMUSG00000097322	A530083I20Rik	RIKEN cDNA A530083I20 gene	0.57	1.19	0.58	0.28	0.07	0.24
ENSMUSG00000097730	Gm26588	predicted gene, 26588	0.57	0.43	0.69	0	0.24	0.09
ENSMUSG00000099875	Rbm3-ps	RNA binding motif (RNP1, RRM) protein 3	0.57	0.48	2.06	0.46	0.5	0.43
ENSMUSG00000100815	Gm29112	predicted gene 29112	0.57	0.1	0.34	0.2	0.31	0.27
ENSMUSG00000102466	Gm38200	predicted gene, 38200	0.57	0.3	0.84	0.57	0.24	0.26
ENSMUSG00000102881	Gm3807	predicted gene 3807	0.57	0.83	0.53	0.11	0.85	0.85
ENSMUSG00000103199	Gm37648	predicted gene, 37648	0.57	0.57	0.68	0.77	0.48	0.64
ENSMUSG00000103486	Gm10657	predicted gene 10657	0.57	1.39	1.02	0.69	0.89	0.44
ENSMUSG00000107556	Gm44237	predicted gene, 44237	0.57	0.32	0	0.31	0	0.14
ENSMUSG00000108006	Gm44418	predicted gene, 44418	0.57	1.19	0.21	0.46	0.24	0.21
ENSMUSG00000110172	Gm39147	predicted gene, 39147	0.57	0	0	0	0	0
ENSMUSG00000110656	Gm20735	predicted gene, 20735	0.57	1.69	0.72	0.82	0.44	0
ENSMUSG00000110791	Gm47508	predicted gene, 47508	0.57	0.3	0.41	0.19	0.16	0.28
ENSMUSG00000111280	Gm47239	predicted gene, 47239	0.57	0.24	0.83	0.23	0	0
ENSMUSG00000118246	Gm6052	predicted gene 6052	0.57	0.95	0.41	0.46	0	0
ENSMUSG00000004661	Arid3b	AT rich interactive domain 3B (BRIGHT-like)	0.56	2.57	1.24	0.29	1.82	1.32
ENSMUSG00000004837	Grap	GRB2-related adaptor protein	0.56	0.23	0.49	0	6.81	5.96
ENSMUSG00000009246	Trpm5	transient receptor potential cation channel, subfamily M, member 5	0.56	1.28	0.49	0.22	0.53	0.09
ENSMUSG00000020434	4921536K21Rik	RIKEN cDNA 4921536K21 gene	0.56	0.56	0.72	0.04	0.33	0.67
ENSMUSG00000022696	Sidt1	SID1 transmembrane family, member 1	0.56	0.68	0	0	0.04	0.04
ENSMUSG00000026295	Spp2	secreted phosphoprotein 2	0.56	0	0	0	0	0
ENSMUSG00000027314	Dll4	delta like canonical Notch ligand 4	0.56	0.6	1.13	0.78	0.22	0.2
ENSMUSG00000032698	Lmo2	LIM domain only 2	0.56	1.13	0.46	1.48	0.09	0.31
ENSMUSG00000036298	Slc2a13	solute carrier family 2 (facilitated glucose transporter), member 13	0.56	0	0	0	0	0
ENSMUSG00000039676	Capsl	calcyphosine-like	0.56	0.22	0.83	0	0	0.14
ENSMUSG00000040121	Rep15	RAB15 effector protein	0.56	1.55	1.04	0.82	0.87	0.83
ENSMUSG00000045730	Adrb2	adrenergic receptor, beta 2	0.56	1.28	0.41	0.17	0.3	0.21
ENSMUSG00000051844	B230319C09Rik	RIKEN cDNA B230319C09 gene	0.56	2.57	0.64	0.15	0.08	1.07
ENSMUSG00000054258	Gm5082	predicted gene 5082	0.56	0.56	0.33	1.29	0.98	1.02
ENSMUSG00000056492	Adgrf5	adhesion G protein-coupled receptor F5	0.56	0.4	0.45	0	0.55	0.24
ENSMUSG00000062309	Rpp25	ribonuclease P/MRP 25 subunit	0.56	0.09	0.08	0.09	0	0.08
ENSMUSG00000062704	9430002A10Rik	RIKEN cDNA 9430002A10 gene	0.56	0.47	0	0.45	0	1.27
ENSMUSG00000074651	Mcidas	multiciliate differentiation and DNA synthesis associated cell cycle protein	0.56	0.52	0.65	0.3	0	0
ENSMUSG00000082190	Gm13641	predicted gene 13641	0.56	0.46	0.8	0	0	0
ENSMUSG00000084320	Gm14125	predicted gene 14125	0.56	0.47	0	0.69	0	1.03
ENSMUSG00000084917	Gm17477	predicted gene, 17477	0.56	0.94	0.51	0.23	0.29	0.59
ENSMUSG00000085668	Gm35202	predicted gene, 35202	0.56	0	0	0.23	0	0
ENSMUSG00000086851	A430108G06Rik	RIKEN cDNA A430108G06 gene	0.56	0.97	0.44	0.28	0.4	0.44
ENSMUSG00000086873	Gm15672	predicted gene 15672	0.56	0.73	1.01	0.39	0.36	0.83
ENSMUSG00000090534	Gm4675	predicted gene 4675	0.56	1.1	0	0	2.21	2.15
ENSMUSG00000102964	9430034N14Rik	RIKEN cDNA 9430034N14 gene	0.56	0.56	0.5	0.51	0.35	0.61
ENSMUSG00000103731	Gm17530	predicted gene, 17530	0.56	0.46	0.4	0.9	0.96	0.42
ENSMUSG00000104309	Gm5846	predicted gene 5846	0.56	0.66	0.59	0.72	0.67	0.67
ENSMUSG00000105071	Gm43336	predicted gene 43336	0.56	0.31	0.33	0.25	0.18	0.44
ENSMUSG00000106515	Gm30382	predicted gene, 30382	0.56	0	0	0	0	0
ENSMUSG00000107749	Gm44321	predicted gene, 44321	0.56	0.51	0.76	0.85	0.56	0.75
ENSMUSG00000108736	Gm45151	predicted gene 45151	0.56	0	0.41	0.45	0.96	0.63
ENSMUSG00000108940	Gm45719	predicted gene 45719	0.56	0.23	0.21	0.6	0.32	0.42
ENSMUSG00000110077	Gm45632	predicted gene 45632	0.56	0.07	0.12	0.06	0.14	0.24
ENSMUSG00000111664	Gm48865	predicted gene, 48865	0.56	0.42	0.67	0.89	0.33	0.29
ENSMUSG00000115518	Gm10791	predicted gene 10791	0.56	0.55	0.63	0.08	0.56	0.63
ENSMUSG00000116069	Gm49510	predicted gene, 49510	0.56	0	0.48	0.58	1.52	0.64
ENSMUSG00000116498	Gm38563	predicted gene, 38563	0.56	0.7	0.41	0.22	0.24	0.21
ENSMUSG00000116505	Gm10865	predicted gene 10865	0.56	0.24	0.41	0.23	0.24	0.21
ENSMUSG00000116614	Gm46610	predicted gene, 46610	0.56	0	0	0.45	0.48	0.42
ENSMUSG00000117229	Gm35550	predicted gene, 35550	0.56	0	0	0	0	0
ENSMUSG00000002664	Pspn	persephin	0.55	0.46	0.4	1.79	0.96	0.42
ENSMUSG00000024530	Prelid3a	PRELI domain containing 3A	0.55	0.25	0	0.21	0.7	0.57
ENSMUSG00000024727	Trpm6	transient receptor potential cation channel, subfamily M, member 6	0.55	0.9	1.32	1.72	2.86	2.03
ENSMUSG00000030792	Dkkl1	dickkopf-like 1	0.55	0.26	0.52	0.54	0.12	1.41
ENSMUSG00000032313	Tmem266	transmembrane protein 266	0.55	0.26	0.27	0.78	0	0.09
ENSMUSG00000044244	Il20rb	interleukin 20 receptor beta	0.55	0.27	0.16	0.46	0.27	0.69
ENSMUSG00000047473	Zfp30	zinc finger protein 30	0.55	0.43	0.53	0.59	0.4	0.35
ENSMUSG00000052928	Ctif	CBP80/20-dependent translation initiation factor	0.55	0.67	0.56	0.73	1.24	1.17
ENSMUSG00000056031	9330154J02Rik	RIKEN cDNA 9330154J02 gene	0.55	0.28	0.28	0.1	0.18	0.13
ENSMUSG00000062727	H2bc12	H2B clustered histone 12	0.55	0	0	0	0.47	0
ENSMUSG00000063568	Jazf1	JAZF zinc finger 1	0.55	0.4	0.29	0.44	0.13	0.24
ENSMUSG00000074521	Gm14327	predicted gene 14327	0.55	0.18	0.32	0.09	0.28	0.33
ENSMUSG00000081010	Gm13880	predicted gene 13880	0.55	0	0.4	0	0	0
ENSMUSG00000082186	Gm12403	predicted gene 12403	0.55	0.15	0.82	0.59	0.16	0.14
ENSMUSG00000082718	Gm14928	predicted gene 14928	0.55	0.45	0	0.44	0	0
ENSMUSG00000085030	2810455O05Rik	RIKEN cDNA 2810455O05 gene	0.55	1.07	0.61	1.17	0.31	0.61
ENSMUSG00000086544	Chn1os3	chimerin 1, opposite strand 3	0.55	0.5	0.68	0.04	0.85	0.37
ENSMUSG00000086826	Gm11739	predicted gene 11739	0.55	1.14	0.4	0.66	0.23	0
ENSMUSG00000090322	Gm17090	predicted gene 17090	0.55	0.45	0	0	0.47	0
ENSMUSG00000092309	4930518C09Rik	RIKEN cDNA 4930518C09 gene	0.55	0.45	0	1.32	1.88	0.41
ENSMUSG00000101089	2610016A17Rik	RIKEN cDNA 2610016A17 gene	0.55	1.25	1.19	4.4	0.41	0
ENSMUSG00000102009	4933400F21Rik	RIKEN cDNA 4933400F21 gene	0.55	0.51	0.21	0.18	0.33	0.33
ENSMUSG00000102827	Gm8242	predicted gene 8242	0.55	1.83	1.98	1.78	1.9	0.5
ENSMUSG00000104118	Gm37298	predicted gene, 37298	0.55	0.27	0.25	0.29	0.19	0.14
ENSMUSG00000105378	Gm42515	predicted gene 42515	0.55	0.26	0.98	0.51	0.24	0.44
ENSMUSG00000106329	Gm10652	predicted gene 10652	0.55	0.42	0.29	0.4	0	0.33
ENSMUSG00000107194	Gm43173	predicted gene 43173	0.55	0	0.81	0.44	0	0.89
ENSMUSG00000108547	Gm45186	predicted gene 45186	0.55	1.36	0.78	1.76	0.47	0
ENSMUSG00000108804	Gm30437	predicted gene, 30437	0.55	0.23	0	0.55	0	0
ENSMUSG00000112064	Gm47399	predicted gene, 47399	0.55	1.38	0	0.9	0.96	0.42
ENSMUSG00000112922	Gm47572	predicted gene, 47572	0.55	0.81	0.7	1.32	0.65	0.82
ENSMUSG00000113157	Gm48693	predicted gene, 48693	0.55	0.68	0.6	0.22	0	0
ENSMUSG00000114103	Gm8557	predicted gene 8557	0.55	0.92	0.4	0.45	0.95	0
ENSMUSG00000115564	Gm49199	predicted gene, 49199	0.55	0.3	0.27	0.15	0.16	0.54
ENSMUSG00000117788	Gm5517	predicted gene 5517	0.55	0.45	0	0	0.47	0
ENSMUSG00000118386	Gm50149	predicted gene, 50149	0.55	0	0	0	0.47	0
ENSMUSG00002076068	Telomerase-vert	Vertebrate telomerase RNA	0.55	0	0	0	0	0.55
ENSMUSG00000019359	Gdpd2	glycerophosphodiester phosphodiesterase domain containing 2	0.54	0.96	0.42	3.78	2.48	3.14
ENSMUSG00000023809	Rps6ka2	ribosomal protein S6 kinase, polypeptide 2	0.54	0.3	0.57	2.27	4.34	3.24
ENSMUSG00000025386	Pde6g	phosphodiesterase 6G, cGMP-specific, rod, gamma	0.54	0.23	0	0	0	0.4
ENSMUSG00000027961	Lrrc39	leucine rich repeat containing 39	0.54	0.26	0.21	0.34	0.23	0.31
ENSMUSG00000044921	Rassf9	Ras association (RalGDS/AF-6) domain family (N-terminal) member 9	0.54	0.97	0.4	0	0.09	0
ENSMUSG00000054342	Kcnn4	potassium intermediate/small conductance calcium-activated channel, subfamily N, member 4	0.54	0.58	0.17	0.63	0.13	0.06
ENSMUSG00000056300	Zfp981	zinc finger protein 981	0.54	0.27	0.87	0.32	0.33	0.86
ENSMUSG00000063586	Gm5513	predicted pseudogene 5513	0.54	0.11	0.2	0.33	0.12	0.4
ENSMUSG00000070574	2310016G11Rik	RIKEN cDNA 2310016G11 gene	0.54	0	0	0	0	0.2
ENSMUSG00000079339	Ifit1bl1	interferon induced protein with tetratricpeptide repeats 1B like 1	0.54	0.74	0.91	0.27	1.73	1.92
ENSMUSG00000079428	Tceal7	transcription elongation factor A (SII)-like 7	0.54	0.45	0.13	1.6	2.63	3.86
ENSMUSG00000084007	Gm9003	predicted pseudogene 9003	0.54	0	0	0.43	0.46	0
ENSMUSG00000085379	2310058D17Rik	RIKEN cDNA 2310058D17 gene	0.54	0.41	0.5	0.36	0.15	0.4
ENSMUSG00000087034	Cbfa2t2-ps1	CBFA2/RUNX1 translocation partner 2, pseudogene 1	0.54	0.45	0.4	0.22	0.46	0.61
ENSMUSG00000087685	1700122E12Rik	RIKEN cDNA 1700122E12 gene	0.54	2.26	0.78	4.39	0.94	1.22
ENSMUSG00000097253	Gm26770	predicted gene, 26770	0.54	1.02	0.78	1.71	1.16	0.8
ENSMUSG00000097724	Gm26850	predicted gene, 26850	0.54	0.48	0.96	0.36	1.6	0.81
ENSMUSG00000098111	Gm4654	predicted gene 4654	0.54	0.89	0.92	0.86	0.3	0.8
ENSMUSG00000102326	Gm37788	predicted gene, 37788	0.54	0.49	0.2	0.43	0.36	0.24
ENSMUSG00000102556	Gm37569	predicted gene, 37569	0.54	0.22	0.6	0.57	0.23	0.4
ENSMUSG00000102770	Gm38163	predicted gene, 38163	0.54	0.89	0.39	0	0.93	0.4
ENSMUSG00000105406	Gm43247	predicted gene 43247	0.54	0	0.39	0	0	0
ENSMUSG00000106928	Gm43860	predicted gene 43860	0.54	0.45	0.68	1.16	1	0.64
ENSMUSG00000110256	Gm45412	predicted gene 45412	0.54	0.61	0.7	0.38	0.45	0.4
ENSMUSG00000112924	4930579P08Rik	RIKEN cDNA 4930579P08 gene	0.54	0.11	0.4	0	0.46	0.1
ENSMUSG00000114780	AI197445	expressed sequence AI197445	0.54	0.02	0.17	0.05	0.28	0.24
ENSMUSG00000115743	Gm7004	predicted gene 7004	0.54	0.73	0.4	0.52	0.74	0.73
ENSMUSG00000117416	Gm5064	predicted gene 5064	0.54	0.23	0	0.29	0.23	0.07
ENSMUSG00000001995	Sipa1l2	signal-induced proliferation-associated 1 like 2	0.53	1.08	0.16	0	1.63	2.42
ENSMUSG00000020357	Flt4	FMS-like tyrosine kinase 4	0.53	0.5	0.63	0.26	1.9	2.71
ENSMUSG00000021298	Gpr132	G protein-coupled receptor 132	0.53	0.49	0.26	0.61	0.5	0.44
ENSMUSG00000022658	Tagln3	transgelin 3	0.53	0.33	0.2	0	0.11	0.2
ENSMUSG00000025481	Urah	urate (5-hydroxyiso-) hydrolase	0.53	0.47	0.2	0.71	0	0
ENSMUSG00000025497	Cdhr5	cadherin-related family member 5	0.53	0.21	0.26	0.21	0.06	0
ENSMUSG00000025735	Rhbdl1	rhomboid like 1	0.53	0.42	1.84	1.49	3.04	1.43
ENSMUSG00000026873	Phf19	PHD finger protein 19	0.53	0.76	0.84	0.28	0.57	0.74
ENSMUSG00000039684	Gm5422	predicted pseudogene 5422	0.53	1.11	0.84	1.02	0.91	1.19
ENSMUSG00000042485	Mustn1	musculoskeletal, embryonic nuclear protein 1	0.53	0.22	0.1	0.32	0.34	0
ENSMUSG00000043024	Gm16433	predicted gene 16433	0.53	0.44	0.57	0.42	0.52	0.73
ENSMUSG00000061242	Gm9104	predicted gene 9104	0.53	0.44	0	0.43	0	0.8
ENSMUSG00000066180	Gm10155	predicted gene 10155	0.53	0	0	0	0	0
ENSMUSG00000069301	H2ac11	H2A clustered histone 11	0.53	0	0	0	0.92	1.2
ENSMUSG00000069814	Ccdc92b	coiled-coil domain containing 92B	0.53	0.35	0.26	0.08	0.12	0.08
ENSMUSG00000078653	Cntd1	cyclin N-terminal domain containing 1	0.53	0.83	0.84	1.16	1.14	1.27
ENSMUSG00000080902	Ywhaq-ps3	tyrosine 3-monooxygenase/tryptophan 5-monooxygenase activation protein theta, pseudogene 3	0.53	0.67	0.39	0.43	1.14	0.4
ENSMUSG00000081559	Gm12411	predicted gene 12411	0.53	0.44	0	0.86	0	0
ENSMUSG00000082152	Gm13655	predicted gene 13655	0.53	1.53	1.15	0.84	1.57	4.12
ENSMUSG00000083016	Gm12618	predicted gene 12618	0.53	0	0	0	0	0.4
ENSMUSG00000083394	Gm11703	predicted gene 11703	0.53	0	0	0	0	0
ENSMUSG00000084783	Gm15419	predicted gene 15419	0.53	0	0	0	0	0
ENSMUSG00000085048	Gm15537	predicted gene 15537	0.53	0	0.38	0	0	0
ENSMUSG00000086638	4930405A21Rik	RIKEN cDNA 4930405A21 gene	0.53	1.3	1.3	0.56	1.2	1.17
ENSMUSG00000087149	Itih5l-ps	inter-alpha (globulin) inhibitor H5-like, pseudogene	0.53	0	0	0	0	0
ENSMUSG00000094092	Gm15921	predicted gene 15921	0.53	0.89	0.38	1.3	0	0
ENSMUSG00000095524	Gm15682	predicted gene 15682	0.53	0	0.38	0	0	0
ENSMUSG00000096953	Gm26571	predicted gene, 26571	0.53	0.43	0.74	0.34	1.44	0
ENSMUSG00000097509	B230322F03Rik	RIKEN cDNA B230322F03 gene	0.53	0.28	0.51	0.09	0.27	0
ENSMUSG00000097639	Platr4	pluripotency associated transcript 4	0.53	0	0	0	0.16	0
ENSMUSG00000102748	Pcdhgb2	protocadherin gamma subfamily B, 2	0.53	0.6	0.4	0.17	0.04	0.12
ENSMUSG00000103357	Gm7804	predicted gene 7804	0.53	0.22	0	0	0.23	0
ENSMUSG00000103388	Gm37581	predicted gene, 37581	0.53	0.44	0.39	0.43	0.45	0.4
ENSMUSG00000106562	Gm5981	predicted gene 5981	0.53	0.88	0.76	0.43	0	0
ENSMUSG00000108219	Gm44101	predicted gene, 44101	0.53	0.06	0.25	0.21	0.34	0.1
ENSMUSG00000111929	Gm48780	predicted gene, 48780	0.53	0.29	0.65	0.42	0.45	0.39
ENSMUSG00000112719	Gm45925	predicted gene, 45925	0.53	0	0	0	0	0
ENSMUSG00000113690	Gm36501	predicted gene, 36501	0.53	0.88	1.92	1.69	1.57	0.39
ENSMUSG00000115762	Gm34907	predicted gene, 34907	0.53	0	0.38	0	0	0
ENSMUSG00000117969	Gm5826	predicted gene 5826	0.53	0.89	0.38	0.43	0.92	0.8
ENSMUSG00000020722	Cacng1	calcium channel, voltage-dependent, gamma subunit 1	0.52	0.99	0.49	0.84	0.78	1.17
ENSMUSG00000024365	Cyp21a1	cytochrome P450, family 21, subfamily a, polypeptide 1	0.52	0.06	0	0	0.31	0.22
ENSMUSG00000033213	AA467197	expressed sequence AA467197	0.52	0.6	0.18	0.42	0	0
ENSMUSG00000034212	Ankmy1	ankyrin repeat and MYND domain containing 1	0.52	0.45	0.46	0.14	0.11	0.21
ENSMUSG00000034818	Celf5	CUGBP, Elav-like family member 5	0.52	0.03	0	0.09	0.24	0.27
ENSMUSG00000039632	Odad3	outer dynein arm docking complex subunit 3	0.52	0.98	0.57	0.32	0.5	0.2
ENSMUSG00000045709	Smkr-ps	smal lysine rich protein 1, pseudogene	0.52	0.43	1.05	0.36	0.15	0
ENSMUSG00000048003	Catsper4	cation channel, sperm associated 4	0.52	0.09	0.31	0.33	0.15	0.8
ENSMUSG00000053263	Gm12592	predicted gene 12592	0.52	0.58	1.02	0.42	0.73	0.56
ENSMUSG00000054006	D630008O14Rik	RIKEN cDNA D630008O14 gene	0.52	0.12	0.1	0.21	0.36	0.24
ENSMUSG00000054618	Gm9951	predicted gene 9951	0.52	0.36	0.71	1.42	2.64	3.33
ENSMUSG00000056849	Gm16415	predicted pseudogene 16415	0.52	0	0	0	0	0
ENSMUSG00000069236	Gm7251	predicted pseudogene 7251	0.52	0.43	0.89	0.14	0.44	0.13
ENSMUSG00000070605	Zfp992	zinc finger protein 992	0.52	0.69	0.8	0.47	0.21	0.59
ENSMUSG00000074527	Gm14296	predicted gene 14296	0.52	0.87	0.38	0.21	0.44	0.18
ENSMUSG00000075534	Gm13262	predicted gene 13262	0.52	0.31	0.72	0.65	0.38	0.39
ENSMUSG00000082424	Gm13292	predicted gene 13292	0.52	0.73	0.39	0.56	0.74	0.26
ENSMUSG00000082778	Gm15191	predicted gene 15191	0.52	1.16	0.26	1.82	1.19	0.65
ENSMUSG00000083988	Rps10-ps4	ribosomal protein S10, pseudogene 4	0.52	0.86	0	0	0	0.78
ENSMUSG00000085527	Gm15535	predicted gene 15535	0.52	0.69	0.54	1.55	1.06	1.08
ENSMUSG00000086163	Gm14206	predicted gene 14206	0.52	0.44	0.57	0	0.45	0.39
ENSMUSG00000094683	Ap3m1-ps	adaptor-related protein complex 3, mu 1 subunit, pseudogene	0.52	0.65	0.58	0.52	0.33	0.58
ENSMUSG00000097989	Gm4335	predicted gene 4335	0.52	0.43	0.26	0.28	0.44	0.78
ENSMUSG00000098076	Gm6981	predicted pseudogene 6981	0.52	0.72	1.15	1.11	0.74	0.51
ENSMUSG00000098077	Gm4960	predicted gene 4960	0.52	0	0	0	0	0
ENSMUSG00000098105	Gm8825	predicted gene 8825	0.52	1.02	0.65	0.28	0.6	0.26
ENSMUSG00000098240	Gm4575	predicted gene 4575	0.52	0.29	0.13	0.14	0.44	0.13
ENSMUSG00000102225	Gm37983	predicted gene, 37983	0.52	0.13	0.06	0.18	0.13	0.33
ENSMUSG00000103973	BC055308	cDNA sequence BC055308	0.52	0.43	0.09	0.09	0.34	0.13
ENSMUSG00000104724	Gm43162	predicted gene 43162	0.52	0.43	0.77	0.55	1.1	0.64
ENSMUSG00000106416	Gm5857	predicted gene 5857	0.52	0.43	1.11	0	0.89	1.55
ENSMUSG00000106869	Gm42473	predicted gene 42473	0.52	0.43	0.58	0.41	0.05	0.34
ENSMUSG00000110630	K230015D01Rik	RIKEN cDNA K230015D01 gene	0.52	0.7	0.62	0.42	0.71	0.54
ENSMUSG00000111358	2900078I11Rik	RIKEN cDNA 2900078I11 gene	0.52	0	1.16	0.98	0.74	0.39
ENSMUSG00000115505	Gm9247	predicted gene 9247	0.52	0.87	0.52	1.4	1.49	1.3
ENSMUSG00000115856	Gm18095	predicted gene, 18095	0.52	1.31	0.77	0.42	0.67	0.78
ENSMUSG00000116620	Gm4828	predicted gene 4828	0.52	0	0.75	0.84	0.45	0
ENSMUSG00000117385	Gm20147	predicted gene, 20147	0.52	0	0.74	0	0	0
ENSMUSG00000118400	Gm6336	predicted pseudogene 6336	0.52	0	0	0.84	0	0
ENSMUSG00000002006	Pdzd4	PDZ domain containing 4	0.51	0.52	0.32	0.6	0.3	0.26
ENSMUSG00000021390	Ogn	osteoglycin	0.51	0.57	0.59	0.23	2.27	1.48
ENSMUSG00000021768	Dusp13	dual specificity phosphatase 13	0.51	0.44	0.44	0	0	0.18
ENSMUSG00000024411	Aqp4	aquaporin 4	0.51	0.88	0.02	0	0.12	2.25
ENSMUSG00000024430	Cabyr	calcium-binding tyrosine-(Y)-phosphorylation regulated (fibrousheathin 2)	0.51	0.42	0.3	0.21	0.3	0.44
ENSMUSG00000025489	Ifitm5	interferon induced transmembrane protein 5	0.51	1.05	0.56	1.01	0.43	0.75
ENSMUSG00000037157	Il22ra1	interleukin 22 receptor, alpha 1	0.51	0.95	1.15	0.73	1.01	1.69
ENSMUSG00000061815	Rufy4	RUN and FYVE domain containing 4	0.51	0.53	0.55	0.1	0.44	0.86
ENSMUSG00000084381	AA413626	expressed sequence AA413626	0.51	0	0.37	0.41	0	1.16
ENSMUSG00000085612	Gm15868	predicted gene 15868	0.51	2.18	2.15	2.05	2.86	1.69
ENSMUSG00000086288	Gm15265	predicted gene 15265	0.51	0.84	2.9	1.86	1.05	1.03
ENSMUSG00000086350	B230369F24Rik	RIKEN cDNA B230369F24 gene	0.51	0.95	0.51	0.14	0.53	0.72
ENSMUSG00000086536	Gm12264	predicted gene 12264	0.51	0.43	1.52	0	3.51	0.4
ENSMUSG00000090207	4930524O07Rik	RIKEN cDNA 4930524O07 gene	0.51	0.61	1.93	0.56	0.43	0.32
ENSMUSG00000100779	Gm29292	predicted gene 29292	0.51	0.42	0	0	0.65	0.19
ENSMUSG00000101795	Gm5835	predicted gene 5835	0.51	0.21	0.48	0.51	0.44	0.57
ENSMUSG00000104060	Gm37954	predicted gene, 37954	0.51	1.33	1.08	0.35	0.31	0.48
ENSMUSG00000105636	Gm43625	predicted gene 43625	0.51	0.51	0.61	0.33	0.35	0.23
ENSMUSG00000106108	Gm43221	predicted gene 43221	0.51	0	0.38	0	0.12	0.22
ENSMUSG00000106904	Gm43029	predicted gene 43029	0.51	0.17	0.15	0.16	0	0.3
ENSMUSG00000110038	Gm45570	predicted gene 45570	0.51	0	0.37	0	1.32	0
ENSMUSG00000111079	Gm47112	predicted gene, 47112	0.51	0.52	0.61	0.08	0.26	0.46
ENSMUSG00000111857	1190001M18Rik	RIKEN cDNA 1190001M18 gene	0.51	0.11	0.19	0.21	0.33	0.29
ENSMUSG00000113389	Gm9512	predicted gene 9512	0.51	0	0.37	0.41	0.44	0
ENSMUSG00000113472	Gm47602	predicted gene, 47602	0.51	0.62	0.43	0.25	0	0.19
ENSMUSG00000113811	Gm47882	predicted gene, 47882	0.51	0.68	0.41	0.39	0.42	0.36
ENSMUSG00000115548	5430440P10Rik	RIKEN cDNA 5430440P10 gene	0.51	0.43	0.13	0	0	0
ENSMUSG00000117069	Gm49894	predicted gene, 49894	0.51	0.83	0.28	0	0.28	0.28
ENSMUSG00000118240	Gm1859	predicted gene 1859	0.51	1.7	0	0.41	0.44	0
ENSMUSG00000021815	Mss51	MSS51 mitochondrial translational activator	0.5	0.7	0.62	0.2	0.14	0.06
ENSMUSG00000022221	Ripk3	receptor-interacting serine-threonine kinase 3	0.5	0.26	0	0	0	0.12
ENSMUSG00000024427	Spry4	sprouty RTK signaling antagonist 4	0.5	0.83	0.7	0.56	0.27	0.44
ENSMUSG00000025650	Col7a1	collagen, type VII, alpha 1	0.5	0.04	0	0.12	0.82	0.77
ENSMUSG00000029847	Slc23a4	solute carrier family 23 member 4	0.5	0.48	0.21	0.56	0.25	0.32
ENSMUSG00000032607	Amt	aminomethyltransferase	0.5	0.54	0.8	0.4	0.24	0.16
ENSMUSG00000033847	Pla2g4c	phospholipase A2, group IVC (cytosolic, calcium-independent)	0.5	0.6	0.19	0.94	0.11	0.13
ENSMUSG00000038298	Pdzk1	PDZ domain containing 1	0.5	0.4	0.05	1.21	6.89	6.89
ENSMUSG00000038782	1700028J19Rik	RIKEN cDNA 1700028J19 gene	0.5	1.28	1.01	0.9	0.37	1.14
ENSMUSG00000040345	Arhgap9	Rho GTPase activating protein 9	0.5	0.26	0.19	0.43	1.16	1.27
ENSMUSG00000040528	Milr1	mast cell immunoglobulin like receptor 1	0.5	0.21	0	0.1	0	0.37
ENSMUSG00000045345	9530056K15Rik	RIKEN cDNA 9530056K15 gene	0.5	0.41	0.37	0.3	0.14	0.2
ENSMUSG00000045377	Tmem88	transmembrane protein 88	0.5	0.67	0.45	0.08	0.51	0.3
ENSMUSG00000046168	Kcnrg	potassium channel regulator	0.5	0.65	0.87	0.54	0.37	0.93
ENSMUSG00000048349	Pou4f1	POU domain, class 4, transcription factor 1	0.5	0.86	1.51	1.47	0	0.17
ENSMUSG00000050357	Carmil2	capping protein regulator and myosin 1 linker 2	0.5	0.29	0.15	0.99	0.22	0.25
ENSMUSG00000054822	1700041G16Rik	RIKEN cDNA 1700041G16 gene	0.5	0.14	0.25	0.13	1.02	0.38
ENSMUSG00000054909	Wbscr25	Williams Beuren syndrome chromosome region 25 (human)	0.5	0.9	0.7	0.13	0.8	0.81
ENSMUSG00000071073	Lrrc73	leucine rich repeat containing 73	0.5	0.92	1.89	0.67	0.46	0.56
ENSMUSG00000079657	Rab26	RAB26, member RAS oncogene family	0.5	0.43	0.09	0	0.32	0
ENSMUSG00000080783	Gm8250	predicted gene 8250	0.5	0.83	0.73	1.99	0.64	1.48
ENSMUSG00000085189	Gm11963	predicted gene 11963	0.5	1.25	0.36	0.81	0	0
ENSMUSG00000087629	Gm12246	predicted gene 12246	0.5	0	0	0.8	0	0
ENSMUSG00000089983	2010320O07Rik	RIKEN cDNA 2010320O07 gene	0.5	1.24	0	0	0	0.75
ENSMUSG00000097004	4731419I09Rik	RIKEN cDNA 4731419I09 gene	0.5	0.21	0.33	0.57	0.39	0.41
ENSMUSG00000100480	Gm29156	predicted gene 29156	0.5	0	0.36	0	0.43	0
ENSMUSG00000102302	Gm38190	predicted gene, 38190	0.5	0.37	0.31	0.37	0.25	0.33
ENSMUSG00000102935	Gm38355	predicted gene, 38355	0.5	1	0.3	0.48	0.34	0.44
ENSMUSG00000103133	Gm37303	predicted gene, 37303	0.5	0.17	0.07	0	0.09	0.3
ENSMUSG00000104965	Gm43437	predicted gene 43437	0.5	0.27	0.37	0.2	0.45	0.21
ENSMUSG00000106251	Gm42658	predicted gene 42658	0.5	0.41	0.89	1.11	0.25	0.74
ENSMUSG00000107634	Gm36816	predicted gene, 36816	0.5	0	0.36	0	0	1.12
ENSMUSG00000109810	Gm45592	predicted gene 45592	0.5	1.1	1.22	0.26	0.56	1.23
ENSMUSG00000113379	Gm46436	predicted gene, 46436	0.5	0.73	1.03	0.91	0.75	0.66
ENSMUSG00000113392	Gm36262	predicted gene, 36262	0.5	0	0	0	0	0.76
ENSMUSG00000113591	4930447K03Rik	RIKEN cDNA 4930447K03 gene	0.5	0.42	0.62	1.07	1.42	1.74
ENSMUSG00000113702	Gm35558	predicted gene, 35558	0.5	0.84	0.36	0.41	0.87	0
ENSMUSG00000117879	2310015A16Rik	RIKEN cDNA 2310015A16 gene	0.5	0	0	0.2	0.21	0.19
ENSMUSG00000026068	Il18rap	interleukin 18 receptor accessory protein	0.49	0.52	0.23	0	0.24	0.26
ENSMUSG00000027030	Stk39	serine/threonine kinase 39	0.49	0.74	0.34	3.72	8.8	10.76
ENSMUSG00000034457	Eda2r	ectodysplasin A2 receptor	0.49	0.09	0.02	0	0.22	0.18
ENSMUSG00000040680	Kremen2	kringle containing transmembrane protein 2	0.49	0.82	0.73	0.67	0.24	0.37
ENSMUSG00000044566	Cage1	cancer antigen 1	0.49	0.56	0.11	0.26	0.27	0.29
ENSMUSG00000044807	Zfp354c	zinc finger protein 354C	0.49	0.73	0.66	3.28	4.73	3.31
ENSMUSG00000048916	Gm5540	predicted pseudogene 5540	0.49	1.44	0.98	1.12	1.33	1.23
ENSMUSG00000051373	Plpp7	phospholipid phosphatase 7 (inactive)	0.49	0.28	0.24	0.09	0.19	0.06
ENSMUSG00000056215	Lrguk	leucine-rich repeats and guanylate kinase domain containing	0.49	0.26	0.34	0	0.01	0.03
ENSMUSG00000057729	Prtn3	proteinase 3	0.49	0.61	0.18	0	0.83	0.5
ENSMUSG00000070287	Slc35g2	solute carrier family 35, member G2	0.49	0.25	0.29	0.47	0.92	0.66
ENSMUSG00000073599	Ecscr	endothelial cell surface expressed chemotaxis and apoptosis regulator	0.49	0.27	0	0	0	0
ENSMUSG00000074236	Gm9387	predicted pseudogene 9387	0.49	0.31	0.09	0.79	0	0
ENSMUSG00000074824	Rslcan18	regulator of sex-limitation candidate 18	0.49	0.27	0.25	0.86	0.93	0.69
ENSMUSG00000082936	Gm16166	predicted gene 16166	0.49	1.01	2.31	0.58	0.62	0.18
ENSMUSG00000082969	Gm12630	predicted gene 12630	0.49	0.61	0.72	0.98	0	0.55
ENSMUSG00000085072	Ict1os	immature colon carcinoma transcript 1, opposite strand	0.49	0.27	0.12	0.26	0.97	0.24
ENSMUSG00000085310	Gm11491	predicted gene 11491	0.49	1.47	0.59	0.47	0.41	0.5
ENSMUSG00000085802	Gm16059	predicted gene 16059	0.49	0.35	0.36	0.15	0.19	0.25
ENSMUSG00000085828	Gm15612	predicted gene 15612	0.49	0.26	0.56	0.07	0.04	0.1
ENSMUSG00000087190	D430001F17Rik	RIKEN cDNA D430001F17 gene	0.49	0.14	0.42	0.13	0	0.07
ENSMUSG00000087263	Gm15726	predicted gene 15726	0.49	0	0	0	0	0
ENSMUSG00000096923	A730071L15Rik	RIKEN cDNA A730071L15Rik gene	0.49	0.41	0.36	0.39	0.25	0.36
ENSMUSG00000097386	9130213A22Rik	RIKEN cDNA 9130213A22 gene	0.49	0.49	1.1	0.39	0.59	1.03
ENSMUSG00000097816	Gm26811	predicted gene, 26811	0.49	0.26	0.4	0.35	0.17	0.25
ENSMUSG00000099492	Gm5525	predicted gene 5525	0.49	0.52	0.37	0.3	0.11	0.09
ENSMUSG00000101172	Gm28535	predicted gene 28535	0.49	0.23	0.94	0.19	0.55	0.64
ENSMUSG00000102523	Gm37783	predicted gene, 37783	0.49	0.48	0.98	0.85	0.77	1.46
ENSMUSG00000102651	Gm37080	predicted gene, 37080	0.49	0.26	0.32	0.2	0.26	0.23
ENSMUSG00000102691	Gm37780	predicted gene, 37780	0.49	0.47	0.6	0.45	0.41	0.48
ENSMUSG00000105827	H2bc18	H2B clustered histone 18	0.49	3.02	0.06	0.37	1.78	0
ENSMUSG00000106963	Gm8675	predicted gene 8675	0.49	0.21	0.31	0.39	0.63	0.18
ENSMUSG00000108955	Gm44775	predicted gene 44775	0.49	0.97	0.37	0.33	0	0
ENSMUSG00000109933	Gm7600	predicted gene 7600	0.49	0.2	0	0.2	0.21	0.36
ENSMUSG00000110030	Gm45546	predicted gene 45546	0.49	0.77	0.37	0.25	0	0.32
ENSMUSG00000112550	Gm6627	predicted gene 6627	0.49	0.57	0.41	0.15	0.42	0.46
ENSMUSG00000113209	1700081N11Rik	RIKEN cDNA 1700081N11 gene	0.49	0.81	0.58	1.51	0.77	1.2
ENSMUSG00000114830	Gm47400	predicted gene, 47400	0.49	0.06	0.05	0.11	0.24	0.21
ENSMUSG00000116714	2210020O09Rik	RIKEN cDNA 2210020O09 gene	0.49	0.81	0.35	0.39	0.42	0.37
ENSMUSG00000003545	Fosb	FBJ osteosarcoma oncogene B	0.48	0.13	0.28	0.41	0.58	0.44
ENSMUSG00000017607	Tns4	tensin 4	0.48	0.24	0.42	0.53	0.5	0.07
ENSMUSG00000022763	Aifm3	apoptosis-inducing factor, mitochondrion-associated 3	0.48	0.52	0.34	0.05	0.42	0.38
ENSMUSG00000024663	Rab3il1	RAB3A interacting protein (rabin3)-like 1	0.48	0.57	0.12	0.48	0.86	0.99
ENSMUSG00000027420	Bfsp1	beaded filament structural protein 1, in lens-CP94	0.48	0.23	0.21	0.39	0.12	0
ENSMUSG00000039145	Camk1d	calcium/calmodulin-dependent protein kinase ID	0.48	0.49	0.28	0.13	1.72	1.42
ENSMUSG00000044441	Olfr1442	olfactory receptor 1442	0.48	0.13	0.1	0	0.23	0.12
ENSMUSG00000048794	Cfap100	cilia and flagella associated protein 100	0.48	0.29	0.45	0.14	0.91	0.48
ENSMUSG00000051246	Msantd1	Myb/SANT-like DNA-binding domain containing 1	0.48	0.19	0.04	0.19	0.41	0.73
ENSMUSG00000053472	Gm13534	predicted gene 13534	0.48	1.2	1.38	0	0	0
ENSMUSG00000053835	H2-T24	histocompatibility 2, T region locus 24	0.48	0.34	0.76	0.98	0.87	0.71
ENSMUSG00000079140	Gm6374	predicted gene 6374	0.48	0.2	0	0.19	0.62	0.54
ENSMUSG00000084384	Gm12251	predicted gene 12251	0.48	0.6	0.35	0.96	0.82	0.9
ENSMUSG00000084880	Tomm6os	translocase of outer mitochondrial membrane 6, opposite strand	0.48	0.45	0.48	0.46	0.5	0.66
ENSMUSG00000085873	Ttc39aos1	Ttc39a opposite strand RNA 1	0.48	1.2	0.52	0.57	1.83	2.99
ENSMUSG00000086754	Gm16098	predicted gene 16098	0.48	0.2	1.26	0	0	0
ENSMUSG00000090043	Gm16167	predicted gene 16167	0.48	0	0.95	0.77	0.55	0
ENSMUSG00000090273	Prr22	proline rich 22	0.48	0.5	0.44	0.29	0.2	0.27
ENSMUSG00000093465	Gm20682	predicted gene 20682	0.48	0.24	0.27	0.26	0.21	0.06
ENSMUSG00000096192	Gm18856	predicted gene, 18856	0.48	0.4	0.34	1.15	0	0
ENSMUSG00000097214	Gm19791	predicted gene, 19791	0.48	0.71	0.32	0	0.18	0.16
ENSMUSG00000105228	Gm43340	predicted gene 43340	0.48	0.2	0.27	0.19	0.2	0.18
ENSMUSG00000106421	Gm9645	predicted gene 9645	0.48	0.2	0	0	0	0
ENSMUSG00000106451	Gm42934	predicted gene 42934	0.48	0.2	0.27	0.1	0.21	0.54
ENSMUSG00000107726	Gm44037	predicted gene, 44037	0.48	0.6	0.36	0.32	0	0.18
ENSMUSG00000108176	Gm43965	predicted gene, 43965	0.48	1.01	0.71	0.58	1.24	0.54
ENSMUSG00000108521	Gm44639	predicted gene 44639	0.48	0.16	0.25	0.23	0.04	0.04
ENSMUSG00000108714	Gm21057	predicted gene, 21057	0.48	0.4	0	0	0.41	0
ENSMUSG00000110316	Gm45311	predicted gene 45311	0.48	0.52	0.13	0.3	0.46	0.3
ENSMUSG00000110446	Gm18646	predicted gene, 18646	0.48	0.94	1.07	0.13	1.1	0.6
ENSMUSG00000111593	Gm48742	predicted gene, 48742	0.48	0.51	0.76	0.27	0.12	0.56
ENSMUSG00000112670	Gm18042	predicted gene, 18042	0.48	0.2	0	0	0.41	0.18
ENSMUSG00000113587	Gm36287	predicted gene, 36287	0.48	0	0.87	1.53	1.02	0.89
ENSMUSG00000114433	Gm48488	predicted gene, 48488	0.48	0.6	0.57	0	0.07	0.2
ENSMUSG00000116829	Gm49704	predicted gene, 49704	0.48	0.4	0	0	0	0.73
ENSMUSG00000117446	Gm35551	predicted gene, 35551	0.48	0.94	1.07	0.51	1.23	0.6
ENSMUSG00000117458	Gm6552	predicted gene 6552	0.48	1.08	1.19	0.39	0.96	0.84
ENSMUSG00000117799	Gm50295	predicted gene, 50295	0.48	0	0.34	1.15	0	1.43
ENSMUSG00000027409	1700020A23Rik	RIKEN cDNA 1700020A23 gene	0.47	0	0	0	0	0
ENSMUSG00000032098	Treh	trehalase (brush-border membrane glycoprotein)	0.47	0.06	0.66	0.66	0.96	0.44
ENSMUSG00000032492	Pth1r	parathyroid hormone 1 receptor	0.47	0.39	0.18	0.05	0	0
ENSMUSG00000054013	Tmem179	transmembrane protein 179	0.47	0	0	0	0	0
ENSMUSG00000055341	Zfp457	zinc finger protein 457	0.47	0	0.54	0.2	0.63	0.25
ENSMUSG00000062591	Tubb4a	tubulin, beta 4A class IVA	0.47	0.44	0.3	0.48	0.79	0.5
ENSMUSG00000068855	H2ac20	H2A clustered histone 20	0.47	2.73	1.69	1.89	1.61	2.11
ENSMUSG00000071202	Ccdc78	coiled-coil domain containing 78	0.47	0.36	0.37	0.5	0.08	0.43
ENSMUSG00000074623	Gm826	predicted gene 826	0.47	0.69	1.04	0.76	0.2	0.7
ENSMUSG00000078949	R3hdml	R3H domain containing-like	0.47	0.26	0	0	0	0
ENSMUSG00000080968	Atf1-ps	activating transcription factor 1, pseudogene	0.47	0.78	0.51	0.19	1.39	0
ENSMUSG00000081046	Gm12846	predicted gene 12846	0.47	0.2	0.09	0.09	0.5	0.26
ENSMUSG00000081675	Gm12712	predicted gene 12712	0.47	0	0	0	0	0
ENSMUSG00000081805	Gm14335	predicted gene 14335	0.47	0	0.68	0.75	0.2	0.35
ENSMUSG00000082395	Gm15480	predicted gene 15480	0.47	0	0.34	0	0	0
ENSMUSG00000082581	Gm13761	predicted gene 13761	0.47	0	0	0	0	0
ENSMUSG00000086618	Gm13256	predicted gene 13256	0.47	0.39	1.02	0	0	0
ENSMUSG00000097325	Gm16897	predicted gene, 16897	0.47	0.21	0.21	0.14	0.35	0.11
ENSMUSG00000097919	Gm27021	predicted gene, 27021	0.47	1.09	1.59	1.38	0	0
ENSMUSG00000102411	Gm36936	predicted gene, 36936	0.47	0.22	0.67	0.34	0.22	0.12
ENSMUSG00000103103	4833445I07Rik	RIKEN cDNA 4833445I07 gene	0.47	0.55	0.98	1.03	0.53	0.63
ENSMUSG00000103621	Gm38366	predicted gene, 38366	0.47	0.26	0.41	0.31	0.2	0.29
ENSMUSG00000103847	Gm20056	predicted gene, 20056	0.47	0.78	1.69	0	0.81	1.06
ENSMUSG00000104496	Gm5837	predicted gene 5837	0.47	0.98	0.78	1.41	0.9	0.87
ENSMUSG00000104529	Rbakdn	RB-associated KRAB zinc finger downstream neighbor (non-protein coding)	0.47	0	0	0	0	0
ENSMUSG00000105004	Gm43075	predicted gene 43075	0.47	0.9	0.57	0.35	0.58	0.24
ENSMUSG00000106149	Gm43430	predicted gene 43430	0.47	0.27	0.41	0.43	0.4	0.54
ENSMUSG00000106472	Gm43111	predicted gene 43111	0.47	0.59	0.94	0.95	0.74	1.06
ENSMUSG00000106926	Rpl7-ps7	ribosomal protein L7, pseudogene 7	0.47	0.2	0.7	0.38	0	0.18
ENSMUSG00000107951	Gm6210	predicted gene 6210	0.47	0.45	0.46	0.31	0.66	0.87
ENSMUSG00000108750	Gm44750	predicted gene 44750	0.47	0.5	0.4	0.43	0.17	0.5
ENSMUSG00000109206	Gm45137	predicted gene 45137	0.47	0.58	0.62	0.68	0.35	0.66
ENSMUSG00000109751	Gm45479	predicted gene 45479	0.47	0.59	0.52	0.57	0	0
ENSMUSG00000111348	Gm19531	predicted gene, 19531	0.47	1.36	0.53	0.75	1.09	0.87
ENSMUSG00000114822	Gm4813	predicted gene 4813	0.47	0.2	0.35	1.33	1.42	0.71
ENSMUSG00000115280	Gm7107	predicted gene 7107	0.47	0.3	0.18	0.19	0.7	0.53
ENSMUSG00000116478	Gm18890	predicted gene, 18890	0.47	0.39	0.34	0.19	0.2	0.35
ENSMUSG00000117003	Gm49937	predicted gene, 49937	0.47	0.31	0.51	0	0.09	0.12
ENSMUSG00000000544	Gpa33	glycoprotein A33 (transmembrane)	0.46	0.2	0.15	4.77	0.89	1.03
ENSMUSG00000014361	Mertk	MER proto-oncogene tyrosine kinase	0.46	0.38	0.27	0.13	0.17	0.24
ENSMUSG00000022583	Ly6f	lymphocyte antigen 6 complex, locus F	0.46	0.19	0	0	0.39	0.47
ENSMUSG00000023826	Prkn	parkin RBR E3 ubiquitin protein ligase	0.46	0.79	1.14	1.71	1.32	1.14
ENSMUSG00000028463	Car9	carbonic anhydrase 9	0.46	0.15	0	0.07	1.01	0.21
ENSMUSG00000033420	Antxr1	anthrax toxin receptor 1	0.46	0.51	0.06	0.18	0.05	0.19
ENSMUSG00000034968	Lbx2	ladybird homeobox 2	0.46	0	0.17	0.18	0.39	0.68
ENSMUSG00000040258	Nxph4	neurexophilin 4	0.46	0.92	1.3	0.74	3.92	3.43
ENSMUSG00000040938	Slc16a11	solute carrier family 16 (monocarboxylic acid transporters), member 11	0.46	1.74	1.49	1.33	1.05	1.55
ENSMUSG00000041377	Ninj2	ninjurin 2	0.46	0.95	0.67	1.64	0.19	0.34
ENSMUSG00000052912	Smarca5-ps	SWI/SNF related, matrix associated, actin depenent ragulator of chromatin, subfamily a, member 5, pseudogene	0.46	0.29	0.47	0.69	0.16	0.7
ENSMUSG00000055003	Lrtm2	leucine-rich repeats and transmembrane domains 2	0.46	0.59	0.56	0.1	0	0.09
ENSMUSG00000063672	Nkx6-3	NK6 homeobox 3	0.46	0.17	0.44	0.42	0.73	0.44
ENSMUSG00000080731	Rps2-ps9	ribosomal protein S2, pseudogene 9	0.46	1.47	1.17	2.15	1.55	1.19
ENSMUSG00000081669	Npm3-ps1	nucleoplasmin 3, pseudogene 1	0.46	0	0	0	0.39	0
ENSMUSG00000083902	Tent2-ps1	terminal nucleotidyltransferase 2, pseudogene 1	0.46	0.86	0.51	0.64	0.68	0.59
ENSMUSG00000084938	BB557941	expressed sequence BB557941	0.46	0.52	0.91	1.11	0.53	0.23
ENSMUSG00000085196	Gm14963	predicted gene 14963	0.46	0.62	0.68	0.23	0.44	0.21
ENSMUSG00000093668	Pou5f2	POU domain class 5, transcription factor 2	0.46	0.29	0.51	0.37	0.68	0.68
ENSMUSG00000097185	Gm26596	predicted gene, 26596	0.46	0.39	0.74	0.6	0.43	0.23
ENSMUSG00000097874	C030010L15Rik	RIKEN cDNA C030010L15 gene	0.46	1.64	1.77	0.37	0.47	1.04
ENSMUSG00000101304	Plet1os	placenta expressed transcript 1, opposite strand	0.46	0	0.34	0	0.39	0.11
ENSMUSG00000102733	Gm38262	predicted gene, 38262	0.46	0	0	0	0	0.09
ENSMUSG00000103076	Gm37902	predicted gene, 37902	0.46	0.69	0.75	0.44	0.08	0.2
ENSMUSG00000103280	Gm37277	predicted gene, 37277	0.46	0.25	0.34	0.49	0.26	0.23
ENSMUSG00000103572	Gm37115	predicted gene, 37115	0.46	0.3	0.3	0.36	0.13	0.23
ENSMUSG00000105095	8430422M14Rik	RIKEN cDNA 8430422M14 gene	0.46	0.76	0.67	0.55	0.78	0.68
ENSMUSG00000105149	Gm42983	predicted gene 42983	0.46	0	0.51	0.19	0.79	1.38
ENSMUSG00000105449	Gm43379	predicted gene 43379	0.46	0.32	0.48	0.68	0.22	0.37
ENSMUSG00000106709	Gm30270	predicted gene, 30270	0.46	1.15	1.67	2.24	0	0.7
ENSMUSG00000107168	Gm42507	predicted gene 42507	0.46	0.24	0.38	0.41	0.19	0.26
ENSMUSG00000108573	Gm44986	predicted gene 44986	0.46	0.32	0.24	0.65	0.13	0.46
ENSMUSG00000109873	Gm45407	predicted gene 45407	0.46	0.39	0.35	0.92	0.39	0.2
ENSMUSG00000113190	Gm47545	predicted gene, 47545	0.46	2.7	1	1.12	0	0
ENSMUSG00000113741	Gm48236	predicted gene, 48236	0.46	0	0.17	0	0	0
ENSMUSG00000115082	Gm49189	predicted gene, 49189	0.46	0	0	0.37	0	0.35
ENSMUSG00000115456	Gm35248	predicted gene, 35248	0.46	0.38	0	0	0.79	0
ENSMUSG00000118506	1700094D03Rik	RIKEN cDNA 1700094D03 gene	0.46	0.6	0.42	0.74	0.09	0.18
ENSMUSG00000000791	Il12rb1	interleukin 12 receptor, beta 1	0.45	0.4	1.39	1.04	1.04	0.91
ENSMUSG00000003934	Efnb3	ephrin B3	0.45	0.83	0.71	0.54	0.73	0.43
ENSMUSG00000023902	Zscan10	zinc finger and SCAN domain containing 10	0.45	0	0	0.06	0	0.06
ENSMUSG00000024330	Col11a2	collagen, type XI, alpha 2	0.45	0.2	0.51	0.2	2	0.32
ENSMUSG00000024965	Fermt3	fermitin family member 3	0.45	0.47	0.36	0.65	1.05	0.67
ENSMUSG00000026207	Speg	SPEG complex locus	0.45	0.16	0	0	0.77	0.88
ENSMUSG00000026644	Acbd7	acyl-Coenzyme A binding domain containing 7	0.45	0.75	0	2.91	0.39	1.02
ENSMUSG00000029581	Fscn1	fascin actin-bundling protein 1	0.45	0.39	0.92	0	0.28	0.33
ENSMUSG00000034764	1700006J14Rik	RIKEN cDNA 1700006J14 gene	0.45	0.32	0	0.87	0.65	0.24
ENSMUSG00000035285	Nat14	N-acetyltransferase 14	0.45	0.66	0.33	0.18	0.96	1.02
ENSMUSG00000040694	Apobec2	apolipoprotein B mRNA editing enzyme, catalytic polypeptide 2	0.45	0.56	0.25	0	0.48	0.33
ENSMUSG00000042357	Gjb5	gap junction protein, beta 5	0.45	0.97	0.93	1.43	0.76	0.33
ENSMUSG00000044033	Ccdc141	coiled-coil domain containing 141	0.45	0.7	0.23	1.16	0.68	0.22
ENSMUSG00000044034	Npb	neuropeptide B	0.45	0	0.64	1.05	0.75	0
ENSMUSG00000063820	Arl9	ADP-ribosylation factor-like 9	0.45	0.9	0.32	0	0	0
ENSMUSG00000070354	Evi2	ecotropic viral integration site 2	0.45	0.23	0.27	0.36	0.13	0.21
ENSMUSG00000070530	Wfdc16	WAP four-disulfide core domain 16	0.45	0	0.11	0	0.64	0.9
ENSMUSG00000074250	Gm10653	predicted gene 10653	0.45	0.23	0.98	0.36	0	0.33
ENSMUSG00000081265	Gm11282	predicted gene 11282	0.45	0.28	0.17	0	0	0.17
ENSMUSG00000081894	Gm14212	predicted gene 14212	0.45	0	0	0	0.19	0.17
ENSMUSG00000083367	Gm8806	predicted gene 8806	0.45	0.28	0.17	0.64	0.39	0.17
ENSMUSG00000083505	Gm7541	predicted gene 7541	0.45	0	0.64	0	0.77	2
ENSMUSG00000085337	Gm15964	predicted gene 15964	0.45	0.38	0.51	0.23	0.19	0.25
ENSMUSG00000089755	0610012D04Rik	RIKEN cDNA 0610012D04 gene	0.45	0.38	0.33	0	0	0.68
ENSMUSG00000092389	Gm20483	predicted gene 20483	0.45	0.19	0.2	0.37	2.09	0.85
ENSMUSG00000097032	4930539J05Rik	RIKEN cDNA 4930539J05 gene	0.45	0.28	0.86	1	0	0.85
ENSMUSG00000098041	Gm26981	predicted gene, 26981	0.45	0.11	0.3	0.32	0.27	0.17
ENSMUSG00000099377	Gm6159	predicted gene 6159	0.45	0.3	0.33	0.29	0.15	0.13
ENSMUSG00000099708	Gm29361	predicted gene 29361	0.45	1.01	0.86	0.97	0.84	0.4
ENSMUSG00000103291	Gm38235	predicted gene, 38235	0.45	0.16	0.38	0.11	0.19	0.27
ENSMUSG00000104694	Gm43797	predicted gene 43797	0.45	0	0	0	0	0
ENSMUSG00000104947	Gm43721	predicted gene 43721	0.45	0.11	0.29	0.15	0.27	0.24
ENSMUSG00000105195	Gm43584	predicted gene 43584	0.45	0.36	0	0	0	0.27
ENSMUSG00000105229	Gm43149	predicted gene 43149	0.45	0	0.17	0.63	0.67	0.33
ENSMUSG00000105798	Gm18982	predicted gene, 18982	0.45	0.76	0	0	0.39	0
ENSMUSG00000105893	Wdr46-ps	Wdr46 retrotransposed pseudogene	0.45	0.3	0.13	0.29	0.08	0.07
ENSMUSG00000105928	Gm9256	predicted gene 9256	0.45	0.19	0.42	0.99	0.38	0.5
ENSMUSG00000105971	Gm43805	predicted gene 43805	0.45	0	0.5	0.18	0	0.17
ENSMUSG00000106933	Gm43621	predicted gene 43621	0.45	0.62	0.5	0.36	0.44	0.28
ENSMUSG00000107570	Gm44207	predicted gene, 44207	0.45	0.47	0.08	0.18	0	0.42
ENSMUSG00000107771	Gm8956	predicted gene 8956	0.45	0.19	0.17	0	0	0
ENSMUSG00000109970	Gm17995	predicted gene, 17995	0.45	0	0.33	0	0	0
ENSMUSG00000110997	2610028D06Rik	RIKEN cDNA 2610028D06 gene	0.45	0.6	0.6	1.08	0.92	0.54
ENSMUSG00000112218	Gm18726	predicted gene, 18726	0.45	0.12	0.22	0.18	0.19	0.28
ENSMUSG00000112684	Gm47958	predicted gene, 47958	0.45	0	0	0	0	0
ENSMUSG00000112784	Gm34868	predicted gene, 34868	0.45	0.75	0.65	0.37	0	1.02
ENSMUSG00000113907	Gm47167	predicted gene, 47167	0.45	0.74	1.29	1.44	0.77	1.01
ENSMUSG00000114235	F530104D19Rik	RIKEN cDNA F530104D19 gene	0.45	0.75	0.45	0.24	0.13	0.22
ENSMUSG00000115918	A930001M01Rik	RIKEN cDNA A930001M01 gene	0.45	0.19	0.56	0.25	0.5	0.15
ENSMUSG00000118138	Gm50322	predicted gene, 50322	0.45	0.43	0.41	0.61	0.35	0.23
ENSMUSG00000002020	Ltbp2	latent transforming growth factor beta binding protein 2	0.44	0.14	0.29	0.36	0.17	0.77
ENSMUSG00000027977	Ndst3	N-deacetylase/N-sulfotransferase (heparan glucosaminyl) 3	0.44	0.31	0.56	0.21	0.59	0.58
ENSMUSG00000031239	Itm2a	integral membrane protein 2A	0.44	0.22	0.13	0	7.63	7.67
ENSMUSG00000034416	Pkd1l2	polycystic kidney disease 1 like 2	0.44	0.33	0.56	0.3	0.36	0.18
ENSMUSG00000035270	Impg2	interphotoreceptor matrix proteoglycan 2	0.44	0.1	0.58	0.27	0.53	0.76
ENSMUSG00000042359	Osbpl6	oxysterol binding protein-like 6	0.44	0.4	0.13	8.68	22.58	21.35
ENSMUSG00000044139	Prss53	protease, serine 53	0.44	0.61	0.49	0.28	0.71	0.89
ENSMUSG00000060093	H4c1	H4 clustered histone 1	0.44	0	0.32	0	0.76	0.33
ENSMUSG00000061578	Ksr2	kinase suppressor of ras 2	0.44	0.2	0.61	0.6	0.23	0.57
ENSMUSG00000078776	9530053A07Rik	RIKEN cDNA 9530053A07 gene	0.44	0.4	0.39	0.21	0.26	0.32
ENSMUSG00000079018	Ly6c1	lymphocyte antigen 6 complex, locus C1	0.44	0.18	0	0	0.76	0.49
ENSMUSG00000080888	Gm14387	predicted gene 14387	0.44	0.18	0.27	0.17	0.12	0.11
ENSMUSG00000081769	Gm12216	predicted gene 12216	0.44	0.27	0.67	0.38	0.41	1.26
ENSMUSG00000085539	Gm15561	predicted gene 15561	0.44	0	0	0.35	0	0
ENSMUSG00000086890	1700021J08Rik	RIKEN cDNA 1700021J08 gene	0.44	0.72	1.19	1.44	1.05	0.34
ENSMUSG00000087055	Gm11948	predicted gene 11948	0.44	2.56	0.95	1.42	0.38	0.66
ENSMUSG00000087159	Gm15246	predicted gene 15246	0.44	0.37	0	0.35	0	0
ENSMUSG00000087424	5730405O15Rik	RIKEN cDNA 5730405O15 gene	0.44	0.07	0.39	0.4	0.39	0.9
ENSMUSG00000090021	Gm6493	predicted gene 6493	0.44	0.41	0.25	0.44	0.42	0.49
ENSMUSG00000096160	Gm3436	predicted pseudogene 3436	0.44	0.37	0.32	0.53	0.75	0
ENSMUSG00000097994	Gm26982	predicted gene, 26982	0.44	1.09	1.29	0.7	0.37	1.52
ENSMUSG00000100931	Gm28085	predicted gene 28085	0.44	0	0.22	0.24	0.38	0.33
ENSMUSG00000101298	Gm28308	predicted gene 28308	0.44	0.24	0	0	0	0
ENSMUSG00000103132	Gm37978	predicted gene, 37978	0.44	0.04	0.26	0.08	0.08	0.11
ENSMUSG00000103680	Gm37072	predicted gene, 37072	0.44	0.37	0	0	0	0
ENSMUSG00000104266	Gm37748	predicted gene, 37748	0.44	0	0.11	0.12	0.38	0.55
ENSMUSG00000104378	Gm37510	predicted gene, 37510	0.44	0.24	0.59	0.28	0.17	0.33
ENSMUSG00000105356	Gm42603	predicted gene 42603	0.44	0.17	0.47	0.61	0.29	0.47
ENSMUSG00000105748	Gm43088	predicted gene 43088	0.44	0.31	0.47	0.35	0.48	0.93
ENSMUSG00000106241	Gm43143	predicted gene 43143	0.44	0.31	0.06	0.12	0.32	0.11
ENSMUSG00000107406	1700040L08Rik	RIKEN cDNA 1700040L08 gene	0.44	1.1	0.63	0.71	0.38	0.33
ENSMUSG00000108447	Gm44567	predicted gene 44567	0.44	0.46	0.5	0.57	0.33	0.54
ENSMUSG00000110588	Gm45774	predicted gene 45774	0.44	0.55	0.29	0.09	0.19	0.53
ENSMUSG00000110768	Gm18541	predicted gene, 18541	0.44	1.47	0.64	0.71	0.38	0
ENSMUSG00000111424	Gm48478	predicted gene, 48478	0.44	0.37	0.52	0.66	0.22	0.52
ENSMUSG00000112110	Gm15608	predicted gene 15608	0.44	0.58	1.27	0	0.59	0.33
ENSMUSG00000112903	Gm5948	predicted gene 5948	0.44	0.92	1.46	1.78	1.51	1.98
ENSMUSG00000113521	Gm29787	predicted gene, 29787	0.44	0.73	0.16	0.35	0	0.16
ENSMUSG00000113634	Gm36756	predicted gene, 36756	0.44	0	0	0	0	0.49
ENSMUSG00000114907	Gm47794	predicted gene, 47794	0.44	0.44	0.53	0.28	0.45	0.2
ENSMUSG00000114981	Gm34093	predicted gene, 34093	0.44	0.19	0.16	0.36	0.57	0.17
ENSMUSG00000115097	Gm49150	predicted gene, 49150	0.44	0	0	0	0	0
ENSMUSG00000116657	Gm49774	predicted gene, 49774	0.44	0.4	0.55	1.07	0.19	0.22
ENSMUSG00000117513	Gm3946	predicted gene 3946	0.44	0	0.16	0	0	0.33
ENSMUSG00000020689	Itgb3	integrin beta 3	0.43	0.48	0.14	0.05	0.16	0.16
ENSMUSG00000021403	Serpinb9b	serine (or cysteine) peptidase inhibitor, clade B, member 9b	0.43	0.51	1.19	5.65	9.11	17.62
ENSMUSG00000024109	Nrxn1	neurexin I	0.43	0	0	0	0	0
ENSMUSG00000024867	Pip5k1b	phosphatidylinositol-4-phosphate 5-kinase, type 1 beta	0.43	0.05	0.42	2.67	0.67	0.77
ENSMUSG00000025432	Avil	advillin	0.43	0.24	0.28	0.64	0.56	0.9
ENSMUSG00000026601	Axdnd1	axonemal dynein light chain domain containing 1	0.43	0.36	0.29	0.34	0.18	1.45
ENSMUSG00000027452	Acss1	acyl-CoA synthetase short-chain family member 1	0.43	0.57	1.04	0	0.07	0.26
ENSMUSG00000031387	Renbp	renin binding protein	0.43	0.6	0.37	1	0.9	1.32
ENSMUSG00000032334	Loxl1	lysyl oxidase-like 1	0.43	0.47	0.16	0.07	0	0.32
ENSMUSG00000032443	Zcwpw2	zinc finger, CW type with PWWP domain 2	0.43	0.25	0.16	0.3	0.37	0.22
ENSMUSG00000035829	Ppp1r26	protein phosphatase 1, regulatory subunit 26	0.43	1.87	0.09	0	0	0.02
ENSMUSG00000038623	Tm6sf1	transmembrane 6 superfamily member 1	0.43	2.12	0.52	0.37	0.06	0.59
ENSMUSG00000044092	C130050O18Rik	RIKEN cDNA C130050O18 gene	0.43	0.61	0.7	0.16	0.35	0.24
ENSMUSG00000046337	Fam178b	family with sequence similarity 178, member B	0.43	0.16	0.62	0	0	0
ENSMUSG00000046442	Ppm1e	protein phosphatase 1E (PP2C domain containing)	0.43	0.57	0.47	0.43	0.2	0
ENSMUSG00000057123	Gja5	gap junction protein, alpha 5	0.43	0.1	0.12	0.09	0.2	0.29
ENSMUSG00000060594	Layn	layilin	0.43	0.29	0.19	0.41	0	0
ENSMUSG00000072621	Slfn10-ps	schlafen 10, pseudogene	0.43	0.45	0.44	0.34	0.23	0.32
ENSMUSG00000080972	Gm16061	predicted gene 16061	0.43	0.18	0.16	0.17	0	0
ENSMUSG00000082835	Gm13118	predicted gene 13118	0.43	0	0	0	0	0
ENSMUSG00000083827	Gm15712	predicted gene 15712	0.43	0.36	0.54	0	0.86	0.22
ENSMUSG00000084350	Znf41-ps	ZNF41, pseudogene	0.43	0.36	0.36	0.05	0.21	0.14
ENSMUSG00000085639	Gm15410	predicted gene 15410	0.43	1.08	0	0	0.74	0
ENSMUSG00000085702	Mecomos	MDS1 and EVI1 complex locus, opposite strand	0.43	0.36	0.28	0.73	0.04	0.28
ENSMUSG00000085755	Gm13496	predicted gene 13496	0.43	0.6	0.21	0.34	0.24	0.11
ENSMUSG00000086108	Gm5602	predicted gene 5602	0.43	0.29	0.32	0.14	0.37	0.58
ENSMUSG00000086604	Gm15510	predicted gene 15510	0.43	0	0.42	0.11	0.12	0.11
ENSMUSG00000087086	Gm13269	predicted gene 13269	0.43	0	0	0	0	0
ENSMUSG00000089735	Gm8428	predicted gene 8428	0.43	0.14	0	0.07	0	0.06
ENSMUSG00000090704	Trp53-ps	transformation related protein 53, pseudogene	0.43	0.6	0.43	0	0.86	0.32
ENSMUSG00000091105	Mrto4-ps2	mRNA turnover 4, pseudogene 2	0.43	0	0.31	0	0	0
ENSMUSG00000096751	Gm28373	predicted gene 28373	0.43	0.09	0.12	0.17	0.41	0.16
ENSMUSG00000098053	Gm27033	predicted gene, 27033	0.43	0.36	0	0.7	0.74	0
ENSMUSG00000100720	Gm10075	predicted gene 10075	0.43	0.36	0.31	0	0	0
ENSMUSG00000102323	Gm37790	predicted gene, 37790	0.43	0.46	0.51	0.17	0.14	0.22
ENSMUSG00000103390	Gm38301	predicted gene, 38301	0.43	0	0	0	0	0
ENSMUSG00000103818	Gm38009	predicted gene, 38009	0.43	0.11	0.13	0.17	0.07	0.06
ENSMUSG00000103925	B230112G18Rik	RIKEN cDNA B230112G18 gene	0.43	0.18	0.96	0.17	0.37	0.32
ENSMUSG00000105006	Gm9484	predicted gene 9484	0.43	0.84	0.64	0	0.25	0.11
ENSMUSG00000105707	Gm43753	predicted gene 43753	0.43	0.43	0.68	0.76	0.07	0.42
ENSMUSG00000107048	Gm43807	predicted gene 43807	0.43	0.5	0.83	0.07	0.22	0.32
ENSMUSG00000107218	Gm42530	predicted gene 42530	0.43	0.71	1.54	1.37	0.36	1.59
ENSMUSG00000107458	Gm44040	predicted gene, 44040	0.43	0	0.31	0.7	0.37	0
ENSMUSG00000108332	D530033B14Rik	RIKEN cDNA D530033B14 gene	0.43	0.74	0	0	0	0
ENSMUSG00000113617	Gm8655	predicted gene 8655	0.43	0.18	0	0	0	0
ENSMUSG00000113867	Gm47456	predicted gene, 47456	0.43	0	0.31	0.34	0	0
ENSMUSG00000114349	Gm7591	predicted gene 7591	0.43	0.18	0.48	0.35	0.18	0.81
ENSMUSG00000115284	Gm34678	predicted gene, 34678	0.43	0.12	0.21	0.22	0.47	0.42
ENSMUSG00000116665	E130310I04Rik	RIKEN cDNA E130310I04 gene	0.43	1.1	0.35	0	1.1	0.66
ENSMUSG00000118399	Gm18917	predicted gene, 18917	0.43	0.35	0.31	0.34	0	0
ENSMUSG00000002578	Ikzf4	IKAROS family zinc finger 4	0.42	1.21	0.2	0.22	0.24	0.41
ENSMUSG00000025576	Rbfox3	RNA binding protein, fox-1 homolog (C. elegans) 3	0.42	0.59	0.73	0.23	1.42	1.55
ENSMUSG00000026832	Cytip	cytohesin 1 interacting protein	0.42	0.49	0.02	0	2.37	4
ENSMUSG00000028713	Cyp4b1	cytochrome P450, family 4, subfamily b, polypeptide 1	0.42	0.37	0.12	0.53	3.16	3.1
ENSMUSG00000030428	Ttyh1	tweety family member 1	0.42	0.71	0.7	0.82	0.95	0.8
ENSMUSG00000031486	Adgra2	adhesion G protein-coupled receptor A2	0.42	0.2	0.05	0.09	0.11	0.18
ENSMUSG00000036196	Slc26a8	solute carrier family 26, member 8	0.42	0.12	0.11	0.22	0.31	0
ENSMUSG00000036560	Lgi4	leucine-rich repeat LGI family, member 4	0.42	0	0	0.03	0	0
ENSMUSG00000037254	Itih2	inter-alpha trypsin inhibitor, heavy chain 2	0.42	0.98	0.14	0.04	0.41	0.38
ENSMUSG00000056468	5730596B20Rik	RIKEN cDNA 5730596B20 gene	0.42	0.32	0.38	0.61	0.32	0.82
ENSMUSG00000058542	Gm15590	predicted gene 15590	0.42	2.46	2.44	5.11	1.45	1.58
ENSMUSG00000067297	Ifit1bl2	interferon induced protein with tetratricopeptide repeats 1B like 2	0.42	0.67	0.41	0	0.36	0.54
ENSMUSG00000068604	Gm8225	predicted gene 8225	0.42	1.04	0.46	0.33	0.35	0.77
ENSMUSG00000075370	Igll1	immunoglobulin lambda-like polypeptide 1	0.42	0.35	0.35	0.17	0.18	0.49
ENSMUSG00000079652	Fam71f2	family with sequence similarity 71, member F2	0.42	0.86	0.93	0.28	0.15	0.26
ENSMUSG00000081137	BC022960	cDNA sequence BC022960	0.42	0.42	0.38	0.6	0.71	0.56
ENSMUSG00000081142	Gm15497	predicted gene 15497	0.42	0	0.61	0.34	0	0.63
ENSMUSG00000082062	Ftl2-ps	ferritin light polypeptide 2, pseudogene	0.42	0	0	1.02	0	0.32
ENSMUSG00000082535	Gm7860	predicted gene 7860	0.42	0.17	0	0.17	0.18	0
ENSMUSG00000082762	Gm12366	predicted gene 12366	0.42	0	0.15	0.5	0.18	0
ENSMUSG00000083829	Gm2199	predicted gene 2199	0.42	1.22	0.62	0.5	0.54	1.25
ENSMUSG00000085421	4732490B19Rik	RIKEN cDNA 4732490B19 gene	0.42	0.4	0.18	0	0.36	0.13
ENSMUSG00000090069	E430024P14Rik	RIKEN cDNA E430024P14 gene	0.42	0.42	0.34	0.34	0.32	0.81
ENSMUSG00000091277	Gm1818	predicted gene 1818	0.42	0.7	0.73	0.45	0.36	0.21
ENSMUSG00000097098	9330111N05Rik	RIKEN cDNA 9330111N05 gene	0.42	0.1	0.18	0.91	0.39	0.74
ENSMUSG00000097680	Gm26642	predicted gene, 26642	0.42	0.27	0.24	0.42	0	0.2
ENSMUSG00000097714	Gm20109	predicted gene, 20109	0.42	0	0	0.34	0.57	0.92
ENSMUSG00000097820	E530011L22Rik	RIKEN cDNA E530011L22 gene	0.42	0.59	0.49	0.62	1	0.71
ENSMUSG00000104044	Gm37566	predicted gene, 37566	0.42	0.16	0.17	0.23	0.22	0.36
ENSMUSG00000104187	Gm37820	predicted gene, 37820	0.42	0.46	0.31	0.5	0.12	0.36
ENSMUSG00000108199	Gm44249	predicted gene, 44249	0.42	0.56	0.63	0.61	0.29	0.44
ENSMUSG00000108472	Gm45212	predicted gene 45212	0.42	0.38	0.25	0.64	0.21	0.44
ENSMUSG00000111160	Gm48855	predicted gene, 48855	0.42	0.35	0.36	0.72	0.25	0.22
ENSMUSG00000111656	Gm47232	predicted gene, 47232	0.42	0.35	0	0.17	0	0
ENSMUSG00000112229	Gm48086	predicted gene, 48086	0.42	0.17	0.42	0.11	0.24	0.41
ENSMUSG00000113003	Gm47138	predicted gene, 47138	0.42	0.74	0.44	0.44	0.32	0.25
ENSMUSG00000113622	Gm49749	predicted gene, 49749	0.42	2.45	1.25	0.92	2.04	2.11
ENSMUSG00000113647	Gm47210	predicted gene, 47210	0.42	0.62	0.45	0.35	0.13	0.34
ENSMUSG00000114213	A430090L17Rik	RIKEN cDNA A430090L17 gene	0.42	0.26	0.34	0.15	0.26	0.14
ENSMUSG00000115468	Gm49217	predicted gene, 49217	0.42	0	0	0	0	0
ENSMUSG00000004552	Ctse	cathepsin E	0.41	0.69	0.37	0	0.07	0.12
ENSMUSG00000018500	Adora2b	adenosine A2b receptor	0.41	0.28	0.12	0.46	1.26	0.8
ENSMUSG00000018566	Slc2a4	solute carrier family 2 (facilitated glucose transporter), member 4	0.41	0.83	1.57	0.04	0.64	0.34
ENSMUSG00000022265	Ank	progressive ankylosis	0.41	0.4	0.4	0.57	0.13	0.46
ENSMUSG00000022603	Mroh4	maestro heat-like repeat family member 4	0.41	0.46	0.14	0.12	0.31	0.03
ENSMUSG00000022993	Tex49	testis expressed 49	0.41	0	0.6	0.67	0	0.93
ENSMUSG00000024268	Celf4	CUGBP, Elav-like family member 4	0.41	0.26	0.2	1.27	1.33	0.98
ENSMUSG00000027015	Cybrd1	cytochrome b reductase 1	0.41	0.48	0.49	0.37	0.11	0.14
ENSMUSG00000028845	Tekt2	tektin 2	0.41	0.4	0.22	1.35	0.62	0.55
ENSMUSG00000031292	Cdkl5	cyclin-dependent kinase-like 5	0.41	0.57	0.45	0.73	0.61	0.97
ENSMUSG00000032942	Ucp3	uncoupling protein 3 (mitochondrial, proton carrier)	0.41	0.36	0.19	0.29	0.51	0.89
ENSMUSG00000035429	Ptprh	protein tyrosine phosphatase, receptor type, H	0.41	0.26	0.3	0.95	0.28	0.9
ENSMUSG00000035509	Fbxl21	F-box and leucine-rich repeat protein 21	0.41	0.46	0.37	2.09	1.85	1.23
ENSMUSG00000056055	Sag	S-antigen, retina and pineal gland (arrestin)	0.41	0.17	0.28	0.93	0.31	0.34
ENSMUSG00000067106	Gm5529	predicted pseudogene 5529	0.41	0.34	0.45	0.16	0.35	0.46
ENSMUSG00000069270	H2ac6	H2A clustered histone 6	0.41	0.1	0.26	0.14	0.3	0.13
ENSMUSG00000070111	Gm10286	predicted gene 10286	0.41	0.32	0.23	0.37	0.37	0.49
ENSMUSG00000071042	Rasgrp3	RAS, guanyl releasing protein 3	0.41	0	0	0	0	0
ENSMUSG00000071723	Gspt2	G1 to S phase transition 2	0.41	2.87	0	3.78	1.83	2.06
ENSMUSG00000082193	Rpl5-ps1	ribosomal protein L5, pseudogene 1	0.41	0	0	0.16	0	0.15
ENSMUSG00000082480	Gm11687	predicted gene 11687	0.41	0.17	0.45	0	0.17	0
ENSMUSG00000082896	Gm5844	predicted gene 5844	0.41	0.4	0.56	0.49	0.4	0.76
ENSMUSG00000086127	Gm11934	predicted gene 11934	0.41	0.09	0	0.33	0.09	0.15
ENSMUSG00000087022	9130024F11Rik	RIKEN cDNA 9130024F11 gene	0.41	0.66	0.32	0.47	0.37	0.69
ENSMUSG00000087286	Gm9013	predicted gene 9013	0.41	0.34	0.15	0.66	0.53	0.15
ENSMUSG00000090891	D6Ertd527e	DNA segment, Chr 6, ERATO Doi 527, expressed	0.41	0.95	0.95	1.12	0.41	0.82
ENSMUSG00000091366	Gm17040	predicted gene 17040	0.41	0.68	0.75	0.16	0.52	0.79
ENSMUSG00000095478	Gm9824	predicted pseudogene 9824	0.41	0.34	0.59	0.33	0	0.62
ENSMUSG00000096960	A230028O05Rik	RIKEN cDNA A230028O05 gene	0.41	0.22	0.15	0.21	0.62	0.46
ENSMUSG00000097746	Gm6225	predicted gene 6225	0.41	0.45	0.4	0.37	0.26	0.47
ENSMUSG00000101969	Gm20125	predicted gene, 20125	0.41	0	0.03	0.32	0.12	0
ENSMUSG00000104122	Gm37482	predicted gene, 37482	0.41	0.43	0.16	0.08	0.22	0.27
ENSMUSG00000104569	Gm43054	predicted gene 43054	0.41	0.69	0.45	0.17	0	0.31
ENSMUSG00000104607	Gm31651	predicted gene, 31651	0.41	0	0	0	0.35	0
ENSMUSG00000105326	6030400A10Rik	RIKEN cDNA 6030400A10 gene	0.41	0	0.5	0.65	0.46	0.3
ENSMUSG00000106541	Gm43246	predicted gene 43246	0.41	0	0	0.33	0	0.3
ENSMUSG00000108064	Gm44423	predicted gene, 44423	0.41	0.19	0.14	0.11	0.04	0.07
ENSMUSG00000108878	Gm49493	predicted gene, 49493	0.41	0.16	0.16	0.23	0.36	0.23
ENSMUSG00000109244	Gm44751	predicted gene 44751	0.41	0.27	0.48	0.64	0.27	0.36
ENSMUSG00000109390	Gm45718	predicted gene 45718	0.41	0.62	0.61	0.45	0.35	0.36
ENSMUSG00000110357	A030001D20Rik	RIKEN cDNA A030001D20 gene	0.41	0.51	0.38	0.09	0.28	0.2
ENSMUSG00000111894	Gm47843	predicted gene, 47843	0.41	0	0	0.33	0.52	0
ENSMUSG00000116249	Gm49484	predicted gene, 49484	0.41	0.29	0.46	0.38	0.46	0.46
ENSMUSG00000117545	Gm30794	predicted gene, 30794	0.41	0.62	0.72	1.23	0.38	0.78
ENSMUSG00000118161	Rps2-ps8	ribosomal protein S2, pseudogene 8	0.41	1.21	0.91	1.16	1.41	0.92
ENSMUSG00000011658	Fuz	fuzzy planar cell polarity protein	0.4	0.85	0.31	0.62	0.53	0.64
ENSMUSG00000019235	Rps6kl1	ribosomal protein S6 kinase-like 1	0.4	0.75	0.67	0.76	0.72	0.67
ENSMUSG00000022324	Matn2	matrilin 2	0.4	0.13	0.27	0.29	0.24	0.21
ENSMUSG00000027832	Ptx3	pentraxin related gene	0.4	0.13	0.48	0	0.41	0.27
ENSMUSG00000031258	Xkrx	X-linked Kx blood group related, X-linked	0.4	0.17	0.32	0.32	0.13	0.26
ENSMUSG00000038331	Satb2	special AT-rich sequence binding protein 2	0.4	0.28	0.45	0.73	0.61	0.48
ENSMUSG00000046748	Tmem45a2	transmembrane protein 45A2	0.4	0	0.16	0	0.08	0.16
ENSMUSG00000047592	Nxpe5	neurexophilin and PC-esterase domain family, member 5	0.4	0.14	0.09	0.06	0.62	0.38
ENSMUSG00000061959	Ces1e	carboxylesterase 1E	0.4	0.07	0.19	0.58	4.86	2.94
ENSMUSG00000063328	Gm9396	predicted gene 9396	0.4	0	0	0	0	0
ENSMUSG00000063971	Krt88	keratin 88	0.4	0.33	0	2.25	0.51	0.45
ENSMUSG00000076475	Trbv19	T cell receptor beta, variable 19	0.4	0	0	0	0	0
ENSMUSG00000078945	Naip2	NLR family, apoptosis inhibitory protein 2	0.4	0	0.71	0.5	0.03	0
ENSMUSG00000078967	Gapdh-ps16	glyceraldehyde-3-phosphate dehydrogenase, pseudogene 16	0.4	0.89	0.3	0.86	0.34	0.5
ENSMUSG00000084910	C630043F03Rik	RIKEN cDNA C630043F03 gene	0.4	0.33	0.38	0.54	0.77	0.59
ENSMUSG00000084985	Gm16135	predicted gene 16135	0.4	0	0.58	0.32	0.69	0
ENSMUSG00000085037	4933421O10Rik	RIKEN cDNA 4933421O10 gene	0.4	0.34	0.14	0.18	0.16	0.14
ENSMUSG00000089635	Gm16559	predicted gene 16559	0.4	0.25	0.37	0	0.43	0.15
ENSMUSG00000090210	Itga10	integrin, alpha 10	0.4	0.14	0.25	0.37	0.41	0.77
ENSMUSG00000090608	Gm17200	predicted gene 17200	0.4	0	0.11	0	0	0.22
ENSMUSG00000097464	Gm26736	predicted gene, 26736	0.4	0.22	0.1	0	0	0.1
ENSMUSG00000097592	4930500F10Rik	RIKEN cDNA 4930500F10 gene	0.4	0	0.4	0.22	0.23	0
ENSMUSG00000099913	Gm28551	predicted gene 28551	0.4	0	0.32	0.32	0.11	0.25
ENSMUSG00000100335	2310008N11Rik	RIKEN cDNA 2310008N11 gene	0.4	0.67	0.58	0	0	0
ENSMUSG00000102383	Gm38142	predicted gene, 38142	0.4	0.43	0.57	0.45	0.24	0.59
ENSMUSG00000102531	1110002O04Rik	RIKEN cDNA 1110002O04 gene	0.4	0	0	0	0	0
ENSMUSG00000104925	Gm43061	predicted gene 43061	0.4	0.33	0.39	0.26	0	0.3
ENSMUSG00000106089	Gm9419	predicted gene 9419	0.4	0	0.58	0.33	0.69	0.6
ENSMUSG00000106121	Gm42679	predicted gene 42679	0.4	0.5	0.11	0.2	0.84	0.78
ENSMUSG00000106535	Gm43031	predicted gene 43031	0.4	0.13	0.54	0.13	0.41	0.42
ENSMUSG00000106588	Gm17590	predicted gene, 17590	0.4	0.55	0.69	0.32	0.46	0.4
ENSMUSG00000108108	Gm44270	predicted gene, 44270	0.4	0.11	0.2	0.11	0.57	0.2
ENSMUSG00000108477	Gm44878	predicted gene 44878	0.4	0.33	0.3	0	0.67	0.1
ENSMUSG00000110580	D830024N08Rik	RIKEN cDNA D830024N08 gene	0.4	0.08	0.37	0.76	0.21	0.28
ENSMUSG00000110772	Gm47856	predicted gene, 47856	0.4	0.22	0.3	0.11	0.34	0.2
ENSMUSG00000111012	Gm7588	predicted gene 7588	0.4	0	0	0	0.34	0
ENSMUSG00000111554	Gm232	predicted gene 232	0.4	0.38	0.3	0.27	0.1	0.38
ENSMUSG00000112743	Gm49358	predicted gene, 49358	0.4	0	0	0	0	0.58
ENSMUSG00000113760	Gm48222	predicted gene, 48222	0.4	0	0.29	0	0	0
ENSMUSG00000114165	Gm47513	predicted gene, 47513	0.4	0.81	0.71	0.13	0.07	0.12
ENSMUSG00000115232	Gm49378	predicted gene, 49378	0.4	0.29	0	0	0	0
ENSMUSG00000116874	Gm34035	predicted gene, 34035	0.4	0	0	0	0	0
ENSMUSG00000117515	Gm6883	predicted gene 6883	0.4	0.17	0.3	0.16	0.17	0.3
ENSMUSG00000117523	Gm50071	predicted gene, 50071	0.4	0	0.29	0	0	0
ENSMUSG00000000392	Fap	fibroblast activation protein	0.39	0	0	0	0	0
ENSMUSG00000002384	Bmp8b	bone morphogenetic protein 8b	0.39	0.2	0.22	0.16	0.46	0.58
ENSMUSG00000027861	Casq2	calsequestrin 2	0.39	0	0	0	0.05	0
ENSMUSG00000028444	Cntfr	ciliary neurotrophic factor receptor	0.39	0.26	0.12	0.19	0.33	0.18
ENSMUSG00000036168	Ccdc38	coiled-coil domain containing 38	0.39	0.49	0.5	0.47	0.1	0.46
ENSMUSG00000041119	Pde9a	phosphodiesterase 9A	0.39	2.41	0.42	0.81	2.2	6.4
ENSMUSG00000044468	Tent5c	terminal nucleotidyltransferase 5C	0.39	0.16	0.5	0.37	1.16	1.37
ENSMUSG00000050035	Fhl4	four and a half LIM domains 4	0.39	0.31	0.09	0.13	0.14	0.18
ENSMUSG00000050195	Scd4	stearoyl-coenzyme A desaturase 4	0.39	0.47	0.39	1	0.22	0.45
ENSMUSG00000053925	Gm9929	predicted gene 9929	0.39	0.82	0	0.41	0.4	0.24
ENSMUSG00000056880	Gadl1	glutamate decarboxylase-like 1	0.39	0.08	0.21	0.15	0.24	0.14
ENSMUSG00000073607	Gm10548	predicted gene 10548	0.39	1.57	0.25	0.13	0.24	0.21
ENSMUSG00000074060	Fbxw15	F-box and WD-40 domain protein 15	0.39	0	0	0	0	0
ENSMUSG00000074647	Fam83c	family with sequence similarity 83, member C	0.39	0.71	0.31	0.17	0.21	0.34
ENSMUSG00000078917	Gm11281	predicted gene 11281	0.39	0	0.57	0.32	0.34	0
ENSMUSG00000082342	Gm5395	predicted gene 5395	0.39	0.16	0.14	0.16	0.17	0.15
ENSMUSG00000082457	Gm13776	predicted gene 13776	0.39	0.11	0.48	0.21	0.11	0.29
ENSMUSG00000082765	Gm14411	predicted gene 14411	0.39	0.33	0.72	0.63	0.67	0.29
ENSMUSG00000084025	Gm6276	predicted pseudogene 6276	0.39	0.32	0.85	0	0	0.29
ENSMUSG00000085626	Gm12898	predicted gene 12898	0.39	0	0.42	0.41	0.33	0
ENSMUSG00000085718	Rpl9-ps3	ribosomal protein L9, pseudogene 3	0.39	0	0	0	0.67	0
ENSMUSG00000085843	Kank4os	KN motif and ankyrin repeat domains 4, opposite strand	0.39	0.77	0.83	0.95	2.96	2.84
ENSMUSG00000086740	Gm17029	predicted gene 17029	0.39	0.25	0.39	0.84	0.34	0.27
ENSMUSG00000087088	Gm16638	predicted gene, 16638	0.39	0.37	0.28	0.6	0.49	0.31
ENSMUSG00000087233	Gm43213	predicted gene 43213	0.39	0.41	0.19	0.13	0	0
ENSMUSG00000087413	Gm11266	predicted gene 11266	0.39	0.96	0.29	0	0.11	0.38
ENSMUSG00000089648	Gm15790	predicted pseudogene 15790	0.39	0.77	0.1	0.42	0.67	0.39
ENSMUSG00000089686	Mnd1-ps	Mnd1 retrotransposed pseudogene	0.39	0.61	0	0	0.31	0
ENSMUSG00000094257	Ap3s1-ps2	adaptor-related protein complex 3, sigma 1 subunit, pseudogene 2	0.39	2.92	2.26	2.2	3.68	2.33
ENSMUSG00000097455	Gm26891	predicted gene, 26891	0.39	0.23	0.26	0.04	0.19	0.13
ENSMUSG00000098180	Gm5430	predicted gene 5430	0.39	0.16	0.29	0.63	0	0.15
ENSMUSG00000101452	Gm28530	predicted gene 28530	0.39	1.3	0.28	0.63	0.67	1.76
ENSMUSG00000102193	Gm7299	predicted gene 7299	0.39	0	0	0	0	0
ENSMUSG00000102356	1700047N06Rik	RIKEN cDNA 1700047N06 gene	0.39	0.16	0.14	0.16	0	0
ENSMUSG00000103206	Gm8515	predicted gene 8515	0.39	0.65	0.28	0	0	0.88
ENSMUSG00000103366	C630004L07Rik	RIKEN cDNA C630004L07 gene	0.39	0	0.38	0.41	0	0.29
ENSMUSG00000103693	Gm37529	predicted gene, 37529	0.39	0.38	0.07	0.36	0.14	0.19
ENSMUSG00000103835	Gm37612	predicted gene, 37612	0.39	0.32	0	0.62	0.99	0.58
ENSMUSG00000104524	Gm37333	predicted gene, 37333	0.39	0.44	0.39	0.42	0.22	0.34
ENSMUSG00000105293	Gm42843	predicted gene 42843	0.39	0.33	0.12	0.25	0.3	0.2
ENSMUSG00000105382	Gm43339	predicted gene 43339	0.39	0.16	0.14	0.39	0	0.14
ENSMUSG00000105858	2310074N15Rik	RIKEN cDNA 2310074N15 gene	0.39	0.64	0	1.87	0.66	1.16
ENSMUSG00000106206	Gm43094	predicted gene 43094	0.39	0.16	0.14	0.31	0.17	0.87
ENSMUSG00000106773	Gm43799	predicted gene 43799	0.39	0.65	0	0	0.33	0
ENSMUSG00000107091	Gm43343	predicted gene 43343	0.39	0.07	0.29	0.31	0.33	0.06
ENSMUSG00000109257	Gm45200	predicted gene 45200	0.39	0.65	0.58	0.47	0.5	1.02
ENSMUSG00000109427	Gm45845	predicted gene 45845	0.39	0	0	0	0.33	0.29
ENSMUSG00000110706	Gm45709	predicted gene 45709	0.39	0.15	0.17	0.59	0.54	0.14
ENSMUSG00000111165	4930553I21Rik	RIKEN cDNA 4930553I21 gene	0.39	0	0	0.63	0	0.58
ENSMUSG00000112222	Tyms-ps	thymidylate synthase, pseudogene	0.39	0	0.29	0.16	0.67	0.15
ENSMUSG00000112546	Gm6992	predicted gene 6992	0.39	0.32	0.43	0.31	0.25	0.29
ENSMUSG00000112770	Gm48210	predicted gene, 48210	0.39	0.22	0.29	0	0	0.48
ENSMUSG00000113425	Gm48653	predicted gene, 48653	0.39	0.44	0.49	0.37	0.22	0.39
ENSMUSG00000113433	Gm47489	predicted gene, 47489	0.39	0	0	0.31	0	0
ENSMUSG00000116145	5730521K06Rik	RIKEN cDNA 5730521K06 gene	0.39	0.4	0.26	0.15	0.08	0.43
ENSMUSG00000117081	Gm49948	predicted gene, 49948	0.39	0.33	0	1.05	0.83	0
ENSMUSG00000117484	Gm5500	predicted pseudogene 5500	0.39	0.81	0.58	0.78	0.33	0.29
ENSMUSG00000117804	Gm6252	predicted gene 6252	0.39	0.32	0.28	0.63	0.33	0.58
ENSMUSG00000118559	A930007A09Rik	RIKEN cDNA A930007A09 gene	0.39	0.5	0.42	0.08	0.45	0.29
ENSMUSG00000000942	Hoxa4	homeobox A4	0.38	0.49	0.51	0.62	0.75	0.78
ENSMUSG00000001988	Npas1	neuronal PAS domain protein 1	0.38	0.32	0.17	0.06	0.2	0.52
ENSMUSG00000002847	Pla1a	phospholipase A1 member A	0.38	0.25	0.11	0.92	7.13	6.14
ENSMUSG00000019230	Lhx9	LIM homeobox protein 9	0.38	0.32	0.28	0.65	0.11	0.21
ENSMUSG00000020251	Glt8d2	glycosyltransferase 8 domain containing 2	0.38	0.12	0.41	0.11	1.35	0.63
ENSMUSG00000020469	Myl7	myosin, light polypeptide 7, regulatory	0.38	0.31	0	0.91	1.62	1.7
ENSMUSG00000020654	Adcy3	adenylate cyclase 3	0.38	0.44	1.25	1.59	0.32	0.23
ENSMUSG00000024302	Dtna	dystrobrevin alpha	0.38	1.3	0.03	1.91	4.84	4.92
ENSMUSG00000031886	Ces2e	carboxylesterase 2E	0.38	0.04	0.34	0	0.06	0.11
ENSMUSG00000032717	Mdfi	MyoD family inhibitor	0.38	0.49	0	1.37	0.82	0.71
ENSMUSG00000033705	Stard9	START domain containing 9	0.38	0.69	0.67	0.81	0.86	0.77
ENSMUSG00000043501	Lgals2	lectin, galactose-binding, soluble 2	0.38	0.63	0.54	0.3	0.64	0.28
ENSMUSG00000051980	Casr	calcium-sensing receptor	0.38	0.08	0.55	0.12	0.25	0.62
ENSMUSG00000055945	Prr18	proline rich 18	0.38	0.29	0.1	0.7	0.22	0.03
ENSMUSG00000058927	Gm10053	predicted gene 10053	0.38	0.78	1.11	1.2	1.28	1.54
ENSMUSG00000059562	Ccdc154	coiled-coil domain containing 154	0.38	0.46	0.34	0.06	0.21	0.28
ENSMUSG00000060878	Olfr1420	olfactory receptor 1420	0.38	0.37	0.23	0.09	0.19	0.16
ENSMUSG00000064281	Rpl19-ps1	ribosomal protein L19, pseudogene 1	0.38	0.31	0.55	0	0.65	0
ENSMUSG00000079343	C1s2	complement component 1, s subcomponent 2	0.38	0.05	0.73	0.17	0.05	0.2
ENSMUSG00000081233	Gm12857	predicted gene 12857	0.38	1.25	0.27	0	0.32	0.28
ENSMUSG00000084836	Gm16274	predicted gene 16274	0.38	0.63	0.54	0.3	0.64	0.28
ENSMUSG00000086063	Gm12257	predicted gene 12257	0.38	0	0	0	0	0
ENSMUSG00000086924	Gm11766	predicted gene 11766	0.38	0.2	0.14	0.15	0.44	0.14
ENSMUSG00000090500	Gm17057	predicted gene 17057	0.38	0	0.55	0.3	0	0
ENSMUSG00000091405	H4c14	H4 clustered histone 14	0.38	0.16	0.71	0.38	0.32	0.5
ENSMUSG00000091712	Sec14l5	SEC14-like lipid binding 5	0.38	0.21	0.05	0	0.06	0.13
ENSMUSG00000091898	Tnnc1	troponin C, cardiac/slow skeletal	0.38	0.32	0	0.93	0.24	0.29
ENSMUSG00000093485	Gm20708	predicted gene 20708	0.38	0	0.18	0.33	0	0
ENSMUSG00000094500	Smim18	small integral membrane protein 18	0.38	0	0.28	0.31	0.33	0
ENSMUSG00000097275	Gm26648	predicted gene, 26648	0.38	0.22	0.38	0.36	0.28	0.48
ENSMUSG00000097557	C130060C02Rik	RIKEN cDNA C130060C02 gene	0.38	0.32	0.42	0.15	0.32	0
ENSMUSG00000098238	Gm8756	predicted gene 8756	0.38	0.96	0	0.62	0	0.29
ENSMUSG00000098900	Gm18190	predicted gene, 18190	0.38	0.84	0.25	1.83	0.96	1.47
ENSMUSG00000099564	Gm28729	predicted gene 28729	0.38	0.32	0.23	0.06	0	0.17
ENSMUSG00000100237	Gm28644	predicted gene 28644	0.38	0	0	0	0	0
ENSMUSG00000104107	Gm37879	predicted gene, 37879	0.38	0.38	0.56	0.24	0.06	0.11
ENSMUSG00000104486	Gm38066	predicted gene, 38066	0.38	0.24	0.42	0.76	0.32	0.35
ENSMUSG00000105950	Gm43679	predicted gene 43679	0.38	0.1	0.06	0.15	0.2	0.4
ENSMUSG00000106062	Gm43820	predicted gene 43820	0.38	0.21	0.32	0.58	0.33	0.29
ENSMUSG00000106067	Gm7902	predicted gene 7902	0.38	0.31	0.14	0.15	0	0.14
ENSMUSG00000108584	Gm45216	predicted gene 45216	0.38	0	0.27	0	0	0.85
ENSMUSG00000111427	Gm6390	predicted gene 6390	0.38	0	0	0	0	0
ENSMUSG00000111774	Gm38398	predicted gene, 38398	0.38	0	0	0	0	0
ENSMUSG00000112280	A830082N09Rik	RIKEN cDNA A830082N09 gene	0.38	0.46	0.21	0.3	0.06	0.57
ENSMUSG00000113511	Gm19046	predicted gene, 19046	0.38	0.1	0.28	0.2	0.11	0.28
ENSMUSG00000113621	2900060N12Rik	RIKEN cDNA 2900060N12 gene	0.38	0.6	0.17	0.3	0.39	0.17
ENSMUSG00000113651	Gm4900	predicted gene 4900	0.38	0.24	0	0	0.16	0.07
ENSMUSG00000115087	Gm48998	predicted gene, 48998	0.38	0.13	0.13	0.32	0.09	0.04
ENSMUSG00000115144	Gm7968	predicted gene 7968	0.38	0.05	0.38	0.41	0.11	0.09
ENSMUSG00000115852	Gm52969	predicted gene, 52969	0.38	0.54	0.18	0	0	0.43
ENSMUSG00000117405	Rpl19-ps7	ribosomal protein L19, pseudogene 7	0.38	0	0	0	0	0
ENSMUSG00000118049	Gm50103	predicted gene, 50103	0.38	0.3	0.6	0.34	0.38	0.7
ENSMUSG00000003665	Has1	hyaluronan synthase 1	0.37	0.37	0.24	0.69	0.2	0.73
ENSMUSG00000005947	Itgae	integrin alpha E, epithelial-associated	0.37	0.34	0.17	0.06	0.31	0.3
ENSMUSG00000006216	Clcnkb	chloride channel, voltage-sensitive Kb	0.37	1.28	0.51	0.7	1.03	1.29
ENSMUSG00000020388	Pdlim4	PDZ and LIM domain 4	0.37	0	0.58	0	0.31	0
ENSMUSG00000021927	Hnrnpa1l2-ps2	heterogeneous nuclear ribonucleoprotein A1-like 2, pseudogene 2	0.37	0	0.14	0	0	0
ENSMUSG00000023009	Nckap5l	NCK-associated protein 5-like	0.37	0.6	0.74	0	0.15	0.34
ENSMUSG00000023057	Fabp2	fatty acid binding protein 2, intestinal	0.37	0	0	0	0	0
ENSMUSG00000025081	Tdrd1	tudor domain containing 1	0.37	0.5	0.45	0.43	0.56	0.36
ENSMUSG00000027843	Ptpn22	protein tyrosine phosphatase, non-receptor type 22 (lymphoid)	0.37	0.53	0.4	0.08	1.15	2
ENSMUSG00000030109	Slc6a12	solute carrier family 6 (neurotransmitter transporter, betaine/GABA), member 12	0.37	0.4	0.55	0	1.9	1.15
ENSMUSG00000030209	Grin2b	glutamate receptor, ionotropic, NMDA2B (epsilon 2)	0.37	0	0	0	0	0
ENSMUSG00000031304	Il2rg	interleukin 2 receptor, gamma chain	0.37	0	0	0.1	0	0
ENSMUSG00000035211	Xrra1	X-ray radiation resistance associated 1	0.37	0.4	0.27	0.27	0.36	0.27
ENSMUSG00000038917	3930402G23Rik	RIKEN cDNA 3930402G23 gene	0.37	0.16	0.1	0.39	0.08	0.14
ENSMUSG00000040978	Gm11992	predicted gene 11992	0.37	1.02	0.46	1.81	0.83	1
ENSMUSG00000041798	Gck	glucokinase	0.37	0.52	0.71	1.53	2.53	1.02
ENSMUSG00000045467	Ttll13	tubulin tyrosine ligase-like family, member 13	0.37	0.63	0.86	0.4	0.36	0.22
ENSMUSG00000050063	Klk6	kallikrein related-peptidase 6	0.37	1.3	1.37	1.64	6.53	5.9
ENSMUSG00000050533	Gm9845	predicted pseudogene 9845	0.37	0	0	0	0.32	0.28
ENSMUSG00000052724	Gm9888	predicted gene 9888	0.37	0.69	0.14	0.59	0.16	0.41
ENSMUSG00000062778	Chia1	chitinase, acidic 1	0.37	0.33	0.27	0	0	0
ENSMUSG00000071414	Gm6736	predicted gene 6736	0.37	0.94	0.69	0.45	1.12	0.42
ENSMUSG00000072324	Gm8420	predicted gene 8420	0.37	0	0	0	0	0
ENSMUSG00000072844	G530011O06Rik	RIKEN cDNA G530011O06 gene	0.37	0.31	0.13	0.21	0.15	0.33
ENSMUSG00000074793	Hspa12b	heat shock protein 12B	0.37	0.49	0.56	0.1	0.67	0.37
ENSMUSG00000079580	Tmem217	transmembrane protein 217	0.37	0.79	0.34	0.61	0.52	1
ENSMUSG00000082061	Gm12726	predicted gene 12726	0.37	0	0.27	0	0.31	0
ENSMUSG00000085483	Gm14198	predicted gene 14198	0.37	0.67	0.75	0	0.64	1.04
ENSMUSG00000085625	Gm8813	predicted gene 8813	0.37	0	0	0	0	0
ENSMUSG00000086293	Gm11269	predicted gene 11269	0.37	0.31	0.54	0	0	0.28
ENSMUSG00000087014	Gm16364	predicted gene 16364	0.37	0.1	0.55	0.3	0.42	0.28
ENSMUSG00000090232	Gm16132	predicted gene 16132	0.37	0	0.27	0	0	0.83
ENSMUSG00000094326	Gm10045	predicted pseudogene 10045	0.37	0	0.31	0	0.28	0
ENSMUSG00000094942	Gm3604	predicted gene 3604	0.37	0.43	0.19	1.09	0.39	0.48
ENSMUSG00000097265	Gm26803	predicted gene, 26803	0.37	0.25	0.17	0.54	0.25	0.28
ENSMUSG00000097597	Gm26674	predicted gene, 26674	0.37	0.1	0.19	0.11	0.21	0
ENSMUSG00000100927	Gm28536	predicted gene 28536	0.37	0.94	0.09	0.51	0.11	0.28
ENSMUSG00000101496	Gm8885	predicted gene 8885	0.37	0	0	0	0	0
ENSMUSG00000102662	Gm38377	predicted gene, 38377	0.37	0.19	0.06	0.18	0	0.06
ENSMUSG00000102939	Gm38111	predicted gene, 38111	0.37	0.18	0.28	0.3	0	0.16
ENSMUSG00000103156	Gm38293	predicted gene, 38293	0.37	0.92	2.93	0.3	0.31	1.65
ENSMUSG00000103646	Gm37706	predicted gene, 37706	0.37	0.22	0.35	0.29	0.18	0.16
ENSMUSG00000104693	Gm42941	predicted gene 42941	0.37	0.31	0.18	0	0.31	0.37
ENSMUSG00000105776	Gm43292	predicted gene 43292	0.37	0.46	0.5	0.3	0.26	0.36
ENSMUSG00000106443	Gm42702	predicted gene 42702	0.37	0.25	0.4	0.29	0.42	0.15
ENSMUSG00000107504	Gm35549	predicted gene, 35549	0.37	0	0	0	0.32	0
ENSMUSG00000107853	Gm18584	predicted gene, 18584	0.37	0.15	0.41	0.29	0.62	0.41
ENSMUSG00000108359	C430039J01Rik	RIKEN cDNA C430039J01 gene	0.37	0	0.14	0.3	0.16	0.28
ENSMUSG00000108784	4930517G19Rik	RIKEN cDNA 4930517G19 gene	0.37	0.23	0.27	0.37	0.16	0.55
ENSMUSG00000108841	Frmpd2	FERM and PDZ domain containing 2	0.37	0	0	0	0	0
ENSMUSG00000109181	Gm5605	predicted gene 5605	0.37	0.52	0.46	0.6	0.63	0.74
ENSMUSG00000109198	D7Bwg0826e	DNA segment, Chr 7, Brigham & Women's Genetics 0826 expressed	0.37	0.19	0.28	0.2	0.22	0.19
ENSMUSG00000109864	Eid3	EP300 interacting inhibitor of differentiation 3	0.37	0.1	0.46	0	0	0.46
ENSMUSG00000112139	Gm47431	predicted gene, 47431	0.37	0.2	0.32	0.2	0.41	0.41
ENSMUSG00000112621	Gm5173	predicted gene 5173	0.37	0.47	0.14	0	0.32	0
ENSMUSG00000112727	Gm17794	predicted gene, 17794	0.37	0.46	0.27	0.15	0.16	0.41
ENSMUSG00000112821	1700104L18Rik	RIKEN cDNA 1700104L18 gene	0.37	0	0	0	0	0
ENSMUSG00000113072	Gm47820	predicted gene, 47820	0.37	0	0.81	0.3	1.28	0.28
ENSMUSG00000114340	Gm18132	predicted gene, 18132	0.37	0	0.46	0.2	0.11	0.19
ENSMUSG00000114456	H2bc9	H2B clustered histone 9	0.37	0.31	0.34	0.22	0.47	0.14
ENSMUSG00000114638	Gm31834	predicted gene, 31834	0.37	0.75	0.37	0.16	0	0.21
ENSMUSG00000116532	Gm5232	predicted gene 5232	0.37	0	0	0.29	0	0
ENSMUSG00000006056	Calcoco2	calcium binding and coiled-coil domain 2	0.36	0.16	0	0	0.31	0.14
ENSMUSG00000020638	Cmpk2	cytidine monophosphate (UMP-CMP) kinase 2, mitochondrial	0.36	2.15	0.2	1.75	1.02	0.93
ENSMUSG00000020904	Cfap52	cilia and flagella associated protein 52	0.36	1.8	0.21	0	0.63	0.2
ENSMUSG00000025161	Slc16a3	solute carrier family 16 (monocarboxylic acid transporters), member 3	0.36	0.13	0.39	0.17	0.38	0.14
ENSMUSG00000026567	Adcy10	adenylate cyclase 10	0.36	0	0	0	0.16	0
ENSMUSG00000034911	Ushbp1	USH1 protein network component harmonin binding protein 1	0.36	0.35	0.21	0.26	0.17	0.36
ENSMUSG00000037259	Dzank1	double zinc ribbon and ankyrin repeat domains 1	0.36	2.93	2.3	7.05	7.5	1.55
ENSMUSG00000055523	Gucy2g	guanylate cyclase 2g	0.36	0.24	0.33	0	0	0.05
ENSMUSG00000056718	Gm13199	predicted gene 13199	0.36	1.33	0.38	1.15	0.22	0.79
ENSMUSG00000060128	Gm2710	predicted gene 2710	0.36	0.3	0.26	0	0	0.27
ENSMUSG00000062588	Gm6104	predicted gene 6104	0.36	1.52	1.32	1.17	0.94	2.18
ENSMUSG00000070690	Albfm1	albumin superfamily member 1	0.36	0.3	0.1	0.05	0	0.23
ENSMUSG00000071280	Gm10322	predicted gene 10322	0.36	0.6	0.68	0.95	1.09	0.18
ENSMUSG00000074243	Josd1-ps	Josephin domain containing 1, pseudogene	0.36	0.3	0.52	0.58	0.61	0.54
ENSMUSG00000078184	Rbm8a2	RNA binding motif protein 8A2	0.36	0.4	0.18	0.19	0	0.09
ENSMUSG00000078528	Gm17068	predicted gene 17068	0.36	0.3	0.4	0.14	0.46	0.13
ENSMUSG00000078957	1700060C20Rik	RIKEN cDNA 1700060C20 gene	0.36	0.91	0.53	0.88	0	1.36
ENSMUSG00000082508	Rpl15-ps4	ribosomal protein L15, pseudogene 4	0.36	0	0	0.58	0	0
ENSMUSG00000083536	Gm15808	predicted gene 15808	0.36	0	0	0	0	0
ENSMUSG00000083912	Gm5391	predicted gene 5391	0.36	0.3	0	0	0	0
ENSMUSG00000083964	Gm14122	predicted gene 14122	0.36	0	0	0.14	0.15	0.27
ENSMUSG00000084951	Mipepos	mitochondrial intermediate peptidase, opposite strand	0.36	0	0	0	0.31	0
ENSMUSG00000085147	Gm12609	predicted gene 12609	0.36	0.6	1.82	0.29	0	1.34
ENSMUSG00000085371	Gm3160	predicted pseudogene 3160	0.36	0.3	0	0.29	0	0
ENSMUSG00000086237	Gm15591	predicted gene 15591	0.36	0.32	1.29	0	0	0
ENSMUSG00000089857	Zfp882	zinc finger protein 882	0.36	0.72	0.71	0	0.04	0.07
ENSMUSG00000090248	Gm14027	predicted gene 14027	0.36	0.31	0	0.31	0	0.83
ENSMUSG00000098187	Gm8927	predicted gene 8927	0.36	0.3	0	0.29	0.3	0.13
ENSMUSG00000099378	1700067G17Rik	RIKEN cDNA 1700067G17 gene	0.36	0	0	0	0	0
ENSMUSG00000100635	Gm29157	predicted gene 29157	0.36	0	0	0.29	0	0
ENSMUSG00000101013	A630072M18Rik	RIKEN cDNA A630072M18 gene	0.36	0.69	0.68	0.28	0.16	0.58
ENSMUSG00000102672	Gm37105	predicted gene, 37105	0.36	0.18	0.21	0.23	0.12	0.11
ENSMUSG00000103766	Gm38392	predicted gene, 38392	0.36	0	0	0	0.69	0.22
ENSMUSG00000104002	Gm38336	predicted gene, 38336	0.36	0.36	0.4	0.52	0.25	0.39
ENSMUSG00000105053	Gm43064	predicted gene 43064	0.36	0	0	0	0	0.23
ENSMUSG00000107109	Gm42571	predicted gene 42571	0.36	0.05	0.27	0.19	0.1	0.27
ENSMUSG00000107276	Gm42858	predicted gene 42858	0.36	0.23	0.13	0.94	0.38	0.66
ENSMUSG00000108197	Gm44214	predicted gene, 44214	0.36	0	0.79	0	0	0.27
ENSMUSG00000108232	Gm43916	predicted gene, 43916	0.36	0.15	0.13	0	0.16	0.27
ENSMUSG00000108442	Rpl15-ps5	ribosomal protein L15, pseudogene 5	0.36	0.3	0.26	0	0.62	0.27
ENSMUSG00000108780	5430434F05Rik	RIKEN cDNA 5430434F05 gene	0.36	0.43	0.18	0.29	0.51	0.3
ENSMUSG00000109584	Gm7997	predicted gene 7997	0.36	0.15	0.4	0.57	0.46	0.8
ENSMUSG00000109787	Gm45286	predicted gene 45286	0.36	0	0.27	0.1	0	0
ENSMUSG00000111847	Gm8899	predicted gene 8899	0.36	0	0.09	0.39	0.31	0.27
ENSMUSG00000112358	Gm33869	predicted gene, 33869	0.36	0.12	0.2	0.19	0.08	0.04
ENSMUSG00000113094	Gm47447	predicted gene, 47447	0.36	0.15	0	0.14	0.15	0.27
ENSMUSG00000114554	5430425K12Rik	RIKEN cDNA 5430425K12 gene	0.36	1.02	0	2	1.08	0
ENSMUSG00000115389	Gm48936	predicted gene, 48936	0.36	0.1	0.27	0	0.45	0.62
ENSMUSG00000115975	Gm49526	predicted gene, 49526	0.36	0.06	0.11	0	0.09	0.05
ENSMUSG00000118053	Gm50244	predicted gene, 50244	0.36	4.04	2.56	8.06	3.15	6.3
ENSMUSG00000018334	Ksr1	kinase suppressor of ras 1	0.35	0.34	0.37	0.32	0.72	0.37
ENSMUSG00000018581	Dnah11	dynein, axonemal, heavy chain 11	0.35	1.01	0.94	0.15	1.06	0.42
ENSMUSG00000022487	Gtsf1	gametocyte specific factor 1	0.35	0	0	0	0.3	0.43
ENSMUSG00000030790	Adm	adrenomedullin	0.35	0.58	0.68	0.92	0.98	0.69
ENSMUSG00000033644	Piwil2	piwi-like RNA-mediated gene silencing 2	0.35	0.07	0.13	0	0.02	0
ENSMUSG00000037129	Tmprss13	transmembrane protease, serine 13	0.35	0.11	0.95	0.04	0.19	0.13
ENSMUSG00000039521	Foxp3	forkhead box P3	0.35	0.11	0.18	0.25	0.4	0.14
ENSMUSG00000041729	Coro2b	coronin, actin binding protein, 2B	0.35	0	0.25	0	0.59	0.6
ENSMUSG00000042684	Npl	N-acetylneuraminate pyruvate lyase	0.35	0.22	0.26	0.07	0	0.26
ENSMUSG00000045281	Gpr20	G protein-coupled receptor 20	0.35	0.81	0.16	0.11	0.18	0.26
ENSMUSG00000045672	Col27a1	collagen, type XXVII, alpha 1	0.35	0.42	0.41	0	0.03	0
ENSMUSG00000045761	Togaram2	TOG array regulator of axonemal microtubules 2	0.35	1.17	0.75	0.06	0.14	0.09
ENSMUSG00000047810	Ccdc88b	coiled-coil domain containing 88B	0.35	0.09	0.05	0.23	0.16	0.14
ENSMUSG00000051314	Ffar2	free fatty acid receptor 2	0.35	0.76	0.05	0.11	0.12	0.06
ENSMUSG00000059835	Rpl13-ps3	ribosomal protein L13, pseudogene 3	0.35	0.86	0.5	0.55	0.89	0.52
ENSMUSG00000060161	Klk1b7-ps	kallikrein 1-related peptidase b7, pseudogene	0.35	0	0	0	0	0
ENSMUSG00000063953	Amd2	S-adenosylmethionine decarboxylase 2	0.35	0.26	0.1	0.43	0.53	0.3
ENSMUSG00000068957	4930589L23Rik	RIKEN cDNA 4930589L23 gene	0.35	0.1	0	0.28	0	0
ENSMUSG00000069267	H3c2	H3 clustered histone 2	0.35	0	0	0.56	0	0.78
ENSMUSG00000069376	Gm5507	predicted gene 5507	0.35	0.29	0.25	0.55	0.44	0.26
ENSMUSG00000069379	Gm4950	predicted pseudogene 4950	0.35	0.29	0.26	0.57	0.6	0.53
ENSMUSG00000070025	Gm10284	predicted pseudogene 10284	0.35	0.14	0.13	0.56	0.15	0.13
ENSMUSG00000070490	Gm10293	predicted pseudogene 10293	0.35	0.44	0.9	0.84	0.15	0.39
ENSMUSG00000071102	Gm10313	predicted pseudogene 10313	0.35	0.87	0.39	1.25	0.15	0.26
ENSMUSG00000071303	Rps8-ps1	ribosomal protein S8, pseudogene 1	0.35	0	0.5	0.55	0	0.52
ENSMUSG00000071343	Gm10327	predicted pseudogene 10327	0.35	0	0.39	0.14	0.15	0.52
ENSMUSG00000073529	F830208F22Rik	RIKEN cDNA F830208F22 gene	0.35	0.34	0.25	0.2	0.17	0.22
ENSMUSG00000074340	Ovgp1	oviductal glycoprotein 1	0.35	0.87	0.31	1.08	0.62	0.41
ENSMUSG00000078965	Gm12033	predicted gene 12033	0.35	0.73	0.26	0.42	0.44	0.13
ENSMUSG00000081078	Gm12568	predicted gene 12568	0.35	0.29	0.25	0	0.3	0
ENSMUSG00000081221	Gm14760	predicted gene 14760	0.35	0	0.13	0.14	0.15	0.13
ENSMUSG00000082900	Gm11557	predicted gene 11557	0.35	0.43	0.25	0.14	0.29	0.13
ENSMUSG00000083793	Gm14274	predicted gene 14274	0.35	0	0	0	0	0
ENSMUSG00000083796	Gm13369	predicted gene 13369	0.35	0	0.39	0	0.45	0
ENSMUSG00000083849	Gm13477	predicted gene 13477	0.35	0.23	0.41	0.28	0.59	0.22
ENSMUSG00000084974	Gm15567	predicted gene 15567	0.35	0.12	0.16	0.17	0	0.05
ENSMUSG00000086196	Gm13571	predicted gene 13571	0.35	0	0.09	0.09	0.12	0.05
ENSMUSG00000086940	Gm12746	predicted gene 12746	0.35	0.29	0	0.28	0	0
ENSMUSG00000087198	Tmem274	transmembrame protein 274	0.35	0	0.5	0.28	0.3	0
ENSMUSG00000089711	Gm16240	predicted gene 16240	0.35	0.29	0.26	0	0	0
ENSMUSG00000094852	Gm9034	predicted pseudogene 9034	0.35	0.14	0.38	0	0.15	0.26
ENSMUSG00000096810	Gm10481	predicted gene 10481	0.35	0.44	0.77	0.42	0.74	0.91
ENSMUSG00000097411	B430218F22Rik	RIKEN cDNA B430218F22 gene	0.35	0.72	0.52	0.3	0.6	0.27
ENSMUSG00000097472	Gm26586	predicted gene, 26586	0.35	0.44	0.33	0	0.3	0.66
ENSMUSG00000097833	Gm5976	predicted gene 5976	0.35	0.29	0	0	0	0
ENSMUSG00000097935	Gm3809	predicted gene 3809	0.35	0.29	1.02	0	0.44	0.39
ENSMUSG00000098068	Gm7909	predicted gene 7909	0.35	0	0.77	1.42	0	0.53
ENSMUSG00000098149	Gapdh-ps14	glyceraldehyde-3-phosphate dehydrogenase, pseudogene 14	0.35	0.15	0.26	0	0	0.26
ENSMUSG00000100791	Gm28199	predicted gene 28199	0.35	0.29	0	0	0	0.26
ENSMUSG00000101009	1700108F19Rik	RIKEN cDNA 1700108F19 gene	0.35	0.43	0.08	0.11	0.06	0
ENSMUSG00000101028	Gm28723	predicted gene 28723	0.35	0.15	0.26	0	0	0
ENSMUSG00000102202	Gm33280	predicted gene, 33280	0.35	0.19	0.31	0.36	0.38	0.26
ENSMUSG00000103967	Gm38214	predicted gene, 38214	0.35	0.15	0.26	0.28	0.45	0.13
ENSMUSG00000104222	Gm7292	predicted gene 7292	0.35	0	0.04	0	0	0
ENSMUSG00000104235	Gm37589	predicted gene, 37589	0.35	0.06	0.42	0.25	0.21	0.31
ENSMUSG00000104784	Gm42984	predicted gene 42984	0.35	0.74	0.65	0.43	0	0.13
ENSMUSG00000105137	Gm42869	predicted gene 42869	0.35	0.29	0.26	0.22	0.06	0.26
ENSMUSG00000106547	B230303O12Rik	RIKEN cDNA B230303O12 gene	0.35	0.23	0.17	0.19	0.1	0.12
ENSMUSG00000106940	Gm42930	predicted gene 42930	0.35	0.15	0.29	0.03	0.07	0.1
ENSMUSG00000107120	Gm43059	predicted gene 43059	0.35	1.35	0.34	0.37	0.2	0.09
ENSMUSG00000109611	Gm45473	predicted gene 45473	0.35	0	0	0	0	0.53
ENSMUSG00000109679	Gm45342	predicted gene 45342	0.35	0.1	0.26	0	0.1	0
ENSMUSG00000110910	4921534A09Rik	RIKEN cDNA 4921534A09 gene	0.35	0.34	0.44	0.28	0.6	0.57
ENSMUSG00000112007	Gm18119	predicted gene, 18119	0.35	0	0	0	0	0
ENSMUSG00000114325	Rpl13-ps2	ribosomal protein L13, pseudogene 2	0.35	0	0	0	0	0
ENSMUSG00000114374	Gm7911	predicted gene 7911	0.35	0.29	0.25	0	0	0.26
ENSMUSG00000114733	Gm4815	predicted gene 4815	0.35	0	0.13	0	0.3	0.13
ENSMUSG00000115539	Gm6997	predicted gene 6997	0.35	0	1.01	0.84	0.89	0.26
ENSMUSG00000115598	Gm9290	predicted gene 9290	0.35	0.29	0.25	0	0	0.26
ENSMUSG00000116056	Gm4544	predicted gene 4544	0.35	0.58	0.25	0.12	0.3	0.52
ENSMUSG00000117441	Gm50021	predicted gene, 50021	0.35	0	0	0.14	0.3	0
ENSMUSG00000118423	Lrrc70	leucine rich repeat containing 70	0.35	0.16	0.27	0	0.17	0.26
ENSMUSG00000001604	Tcea3	transcription elongation factor A (SII), 3	0.34	0	0.25	0	0.22	0.15
ENSMUSG00000001946	Esam	endothelial cell-specific adhesion molecule	0.34	0	0	0.17	0.07	0
ENSMUSG00000006014	Prg4	proteoglycan 4 (megakaryocyte stimulating factor, articular superficial zone protein)	0.34	0.63	0.12	0.14	0.36	0.38
ENSMUSG00000009731	Kcnd1	potassium voltage-gated channel, Shal-related family, member 1	0.34	0.09	0.37	0.21	0.23	0.18
ENSMUSG00000020641	Rsad2	radical S-adenosyl methionine domain containing 2	0.34	0.59	0.28	2.27	1.2	1.42
ENSMUSG00000022838	Eaf2	ELL associated factor 2	0.34	0.85	0.5	0.27	1.97	1.45
ENSMUSG00000026354	Lct	lactase	0.34	0.43	0.48	1.16	0.42	0.28
ENSMUSG00000027855	Sycp1	synaptonemal complex protein 1	0.34	0	0.33	0.3	0.55	0.5
ENSMUSG00000032327	Stra6	stimulated by retinoic acid gene 6	0.34	0.13	0.04	0.09	0.09	0.16
ENSMUSG00000036151	Tm6sf2	transmembrane 6 superfamily member 2	0.34	0.28	0.17	1.11	0.29	0.65
ENSMUSG00000037095	Lrg1	leucine-rich alpha-2-glycoprotein 1	0.34	0.85	0.59	0.45	1.54	1.18
ENSMUSG00000037940	Inpp4b	inositol polyphosphate-4-phosphatase, type II	0.34	0.3	0.16	0.62	0.77	0.37
ENSMUSG00000038354	Ankrd35	ankyrin repeat domain 35	0.34	0.29	0.42	1.99	1	0.97
ENSMUSG00000042797	Aqp11	aquaporin 11	0.34	0.64	0.28	0.56	0.35	1.24
ENSMUSG00000044938	Klhl31	kelch-like 31	0.34	0.42	0.62	0	0.02	0.05
ENSMUSG00000045009	Prrt3	proline-rich transmembrane protein 3	0.34	0.52	0.42	0	0.13	0.08
ENSMUSG00000045238	A730035I17Rik	RIKEN cDNA A730035I17 gene	0.34	0.4	0.67	0.12	0.25	0
ENSMUSG00000051735	Rinl	Ras and Rab interactor-like	0.34	0.75	0.67	0.81	0.38	0.3
ENSMUSG00000052922	Bpi	bactericidal permeablility increasing protein	0.34	0.4	0.18	0.13	0.61	0.19
ENSMUSG00000057068	Fam47e	family with sequence similarity 47, member E	0.34	1.16	0.84	0.19	0	0
ENSMUSG00000059434	Gckr	glucokinase regulatory protein	0.34	0.32	0.36	0.53	0.27	0
ENSMUSG00000066626	Gm5121	predicted gene 5121	0.34	0	0.25	0.83	0	0
ENSMUSG00000080815	Hmgb1-rs18	high mobility group box 1, related sequence 18	0.34	0	0	0	0	0
ENSMUSG00000081058	H3c15	H3 clustered histone 15	0.34	0.14	0.13	1.36	1.16	0.76
ENSMUSG00000082264	Gm12799	predicted gene 12799	0.34	0.43	0.09	0.32	0.24	0.38
ENSMUSG00000082279	Gm12870	predicted gene 12870	0.34	0.28	0.63	0.27	0.58	0.51
ENSMUSG00000082964	Rpl13-ps5	ribosomal protein L13, pseudogene 5	0.34	0	0	0	0.29	0
ENSMUSG00000084221	Hmgb1-ps4	high mobility group box 1, pseudogene 4	0.34	0.84	0.24	0	0	0
ENSMUSG00000084797	Gm14321	predicted gene 14321	0.34	0.84	0.49	0.54	0	0.25
ENSMUSG00000085043	Gm13184	predicted gene 13184	0.34	0	0	0.28	0.29	0
ENSMUSG00000085761	4930455G09Rik	RIKEN cDNA 4930455G09 gene	0.34	0	0.25	0.27	0	0.51
ENSMUSG00000087434	Rab11fip4os1	RAB11 family interacting protein 4 (class II), opposite strand 1	0.34	0.28	0.15	0	0.06	0
ENSMUSG00000090957	Gm7535	predicted gene 7535	0.34	0.22	0.13	0.21	0.15	0.26
ENSMUSG00000091745	Gm17098	predicted gene 17098	0.34	0	0	0.55	0	0
ENSMUSG00000091818	Rpl19-ps4	ribosomal protein L19, pseudogene 4	0.34	0	0	0	0	0
ENSMUSG00000093751	Gm3307	predicted gene 3307	0.34	0.28	0.49	0.27	0	0.25
ENSMUSG00000099343	Gm28836	predicted gene 28836	0.34	0	0	0	0	0
ENSMUSG00000102626	Gm18553	predicted gene, 18553	0.34	0.28	0.49	0.27	0.29	0
ENSMUSG00000102780	Gm38253	predicted gene, 38253	0.34	0.25	0.29	0.4	0.42	0.29
ENSMUSG00000103284	3110080O07Rik	RIKEN cDNA 3110080O07 gene	0.34	0.42	1.13	0.82	0.29	0.25
ENSMUSG00000103634	3110062G12Rik	RIKEN cDNA 3110062G12 gene	0.34	0	0	0	0	0
ENSMUSG00000103984	Gm37447	predicted gene, 37447	0.34	0.21	0.22	0.43	0.17	0.4
ENSMUSG00000104016	Gm37362	predicted gene, 37362	0.34	0.56	0.49	0	0.29	0.5
ENSMUSG00000105683	Gm43487	predicted gene 43487	0.34	0	0	0	0	0
ENSMUSG00000106665	Gm43389	predicted gene 43389	0.34	0.09	0.13	0.13	0.05	0.04
ENSMUSG00000109719	Gm45266	predicted gene 45266	0.34	0.23	0.72	0.44	0.26	0.46
ENSMUSG00000110758	Gm48092	predicted gene, 48092	0.34	0.43	0.47	0.59	0.19	0.38
ENSMUSG00000110914	Gm48611	predicted gene, 48611	0.34	0.24	0.13	0.05	0	0.17
ENSMUSG00000111241	Gm19121	predicted gene, 19121	0.34	0.5	1.65	0.27	0.14	0.76
ENSMUSG00000111246	4930517E14Rik	Riken cDNA 4930517E14 gene	0.34	0.36	0.76	0.39	0.37	0.14
ENSMUSG00000112145	Gm6218	predicted gene 6218	0.34	0	0.25	0.27	0.29	0
ENSMUSG00000112847	Gm47573	predicted gene, 47573	0.34	0.19	0.22	0.69	0.29	0.26
ENSMUSG00000113058	Gm48311	predicted gene, 48311	0.34	0.28	0	0	0	0
ENSMUSG00000115178	Gm49220	predicted gene, 49220	0.34	0.42	0.75	0	0.43	0
ENSMUSG00000117779	Gm19209	predicted gene, 19209	0.34	0	0	0.28	0	0
ENSMUSG00000118004	BC026513	cDNA sequence BC026513	0.34	0.35	0.46	0.06	0.23	0
ENSMUSG00000001739	Cldn15	claudin 15	0.33	0.82	0.18	0	0	0.12
ENSMUSG00000022821	Hgd	homogentisate 1, 2-dioxygenase	0.33	0.17	0.28	0.33	0.29	0.49
ENSMUSG00000023931	Efhb	EF hand domain family, member B	0.33	0.18	0.26	0.58	0.58	0.48
ENSMUSG00000024131	Slc3a1	solute carrier family 3, member 1	0.33	0.87	0.48	1.42	0.51	0.63
ENSMUSG00000026736	4930426L09Rik	RIKEN cDNA 4930426L09 gene	0.33	0.27	0.4	0	0.46	0.16
ENSMUSG00000027570	Col9a3	collagen, type IX, alpha 3	0.33	0.13	0	0.08	0.27	0.11
ENSMUSG00000033256	Shf	Src homology 2 domain containing F	0.33	0.74	0.27	0.17	2.14	2.86
ENSMUSG00000040829	Zmynd15	zinc finger, MYND-type containing 15	0.33	0.32	0.23	0.14	0.14	1.18
ENSMUSG00000042751	Nmnat2	nicotinamide nucleotide adenylyltransferase 2	0.33	0.25	0.16	0.41	0.41	0.36
ENSMUSG00000044165	Bcl2l15	BCLl2-like 15	0.33	0.26	0.33	0.26	0.79	1.98
ENSMUSG00000045662	Henmt1	HEN1 methyltransferase homolog 1 (Arabidopsis)	0.33	0.45	0.55	0.42	0.18	0.25
ENSMUSG00000047988	4933428G20Rik	RIKEN cDNA 4933428G20 gene	0.33	0.09	0	0	0.19	0.08
ENSMUSG00000053830	Gm9923	predicted pseudogene 9923	0.33	0.28	0.19	0.46	0.56	0.06
ENSMUSG00000055030	Sprr2e	small proline-rich protein 2E	0.33	0	0	0.26	0.28	0.24
ENSMUSG00000059301	Gm5434	predicted gene 5434	0.33	0.18	0.08	0.09	0.09	0.08
ENSMUSG00000060268	Armh1	armadillo-like helical domain containing 1	0.33	0.07	0.06	0	0	0
ENSMUSG00000064246	Chil1	chitinase-like 1	0.33	0.58	1	0	0.98	0.64
ENSMUSG00000067006	Serpinb5	serine (or cysteine) peptidase inhibitor, clade B, member 5	0.33	0.21	0.04	20.25	13.84	13.75
ENSMUSG00000068466	Gm5518	predicted gene 5518	0.33	0	0.48	0.26	0.56	0
ENSMUSG00000073591	Pcdhb22	protocadherin beta 22	0.33	0.74	0.67	0.15	0.55	0.84
ENSMUSG00000074628	Tldc2	TBC/LysM associated domain containing 2	0.33	6.71	1.83	3.2	9.24	7.95
ENSMUSG00000080303	Gm12419	predicted gene 12419	0.33	0	0	0.27	0	0.25
ENSMUSG00000080885	Rpl10-ps6	ribosomal protein L10, pseudogene 6	0.33	1.1	1.2	0.8	0	0
ENSMUSG00000081787	Gm13991	predicted gene 13991	0.33	0.54	0.95	0.26	0.28	0.97
ENSMUSG00000082208	Gm15379	predicted gene 15379	0.33	0	0.24	0	0.83	0.49
ENSMUSG00000082357	Gm13542	predicted gene 13542	0.33	0	0	0.81	0	0
ENSMUSG00000083732	Gm14197	predicted gene 14197	0.33	0.55	0.48	0.26	0.28	0
ENSMUSG00000083819	Gm11977	predicted gene 11977	0.33	0.63	0.48	0.26	0.37	0.24
ENSMUSG00000083953	Gm14049	predicted gene 14049	0.33	0	0	0.27	0	0.25
ENSMUSG00000084845	Tmem240	transmembrane protein 240	0.33	0.21	0.11	0.12	0.28	0.17
ENSMUSG00000085112	A530072M11Rik	RIKEN cDNA gene A530072M11	0.33	0.34	0.24	0.53	0.49	0.43
ENSMUSG00000085846	Gm15597	predicted gene 15597	0.33	0	0.24	0	0.14	0
ENSMUSG00000085894	Gm15832	predicted gene 15832	0.33	0.08	0.32	0.09	0.18	0.25
ENSMUSG00000086229	Gm4887	predicted gene 4887	0.33	0.27	0.24	0	0	0.49
ENSMUSG00000086404	Gm6787	predicted gene 6787	0.33	0.69	0.2	0	0.6	0.41
ENSMUSG00000086680	Gm11592	predicted gene 11592	0.33	0.28	0.24	0.27	0.29	0.25
ENSMUSG00000090223	Pcp4	Purkinje cell protein 4	0.33	0.86	0.75	2.35	1.22	0.82
ENSMUSG00000090235	Gm16244	predicted gene 16244	0.33	0.16	0.14	0.2	0	0.14
ENSMUSG00000092281	Hmgb1-ps7	high-mobility group high mobility group box 1, pseudogene 7	0.33	0.27	0.24	0.26	0	0.24
ENSMUSG00000095620	Csta2	cystatin A family member 2	0.33	0	0	0	0.85	0.99
ENSMUSG00000096722	Hmgb1-ps9	high mobility group box 1, pseudogene 9	0.33	0.27	0.48	0.53	0	0.49
ENSMUSG00000097527	1700112J16Rik	RIKEN cDNA 1700112J16 gene	0.33	0.34	0.05	0	0	0.15
ENSMUSG00000100228	Gm29257	predicted gene 29257	0.33	0	0.48	0.53	0.28	0.5
ENSMUSG00000102254	Gm7496	predicted gene 7496	0.33	0.21	0	0	0	0
ENSMUSG00000103108	Rncr4	retina expressed non-coding RNA 4	0.33	0.5	0.69	0.32	0.17	0.35
ENSMUSG00000103507	Gm38375	predicted gene, 38375	0.33	0.17	0.25	0.21	0.23	0.1
ENSMUSG00000103558	Gm38220	predicted gene, 38220	0.33	0.18	0.08	0.26	0.19	0
ENSMUSG00000103900	Gm37500	predicted gene, 37500	0.33	0.28	0	0	0.19	0.08
ENSMUSG00000103999	Gm38026	predicted gene, 38026	0.33	0.21	0.19	0.32	0.06	0.19
ENSMUSG00000104315	Gm37906	predicted gene, 37906	0.33	0.59	0.42	0.61	0.16	0.25
ENSMUSG00000104388	Gm37033	predicted gene, 37033	0.33	0.22	0.27	0.27	0.19	0.17
ENSMUSG00000104514	Gm37164	predicted gene, 37164	0.33	0.83	0	0	0.29	0.25
ENSMUSG00000104806	Gm42566	predicted gene 42566	0.33	0	0	0	0	0
ENSMUSG00000104906	Gm43005	predicted gene 43005	0.33	0	0.24	0.26	0.56	0.24
ENSMUSG00000105552	Gm19710	predicted gene, 19710	0.33	0.55	1.03	0	1.42	0.5
ENSMUSG00000105553	Gm42514	predicted gene 42514	0.33	0.07	0.25	0.07	0	0
ENSMUSG00000105613	Gm43684	predicted gene 43684	0.33	0.28	0.28	0.2	0.28	0.09
ENSMUSG00000105761	Gm43787	predicted gene 43787	0.33	0	0	0.13	0.42	0
ENSMUSG00000108211	Gm44130	predicted gene, 44130	0.33	0.32	0.64	0.5	0.24	0.14
ENSMUSG00000110477	Gm3045	predicted gene 3045	0.33	0.56	0.31	0.13	0.35	0.31
ENSMUSG00000110556	Gm45762	predicted gene 45762	0.33	0.23	0.29	0.58	0.09	0.25
ENSMUSG00000110648	Gm38574	predicted gene, 38574	0.33	0	0.96	0	0.85	0
ENSMUSG00000112433	Gm30122	predicted gene, 30122	0.33	0.28	0.24	0.27	0.31	0.15
ENSMUSG00000114605	C130051F05Rik	RIKEN cDNA C130051F05 gene	0.33	0.09	0.19	0.26	0.22	0.05
ENSMUSG00000114681	1700026N04Rik	RIKEN cDNA 1700026N04 gene	0.33	0.82	1.44	1.06	0.84	0.25
ENSMUSG00000117007	Gm41556	predicted gene, 41556	0.33	0	0.25	0	0.41	0
ENSMUSG00000117028	Gm49874	predicted gene, 49874	0.33	0.57	0.13	0.27	0.15	0.25
ENSMUSG00000117047	Gm5230	predicted gene 5230	0.33	0.28	0	0.53	0	0
ENSMUSG00000011751	Sptbn4	spectrin beta, non-erythrocytic 4	0.32	0.19	0.07	0.24	0.13	0.24
ENSMUSG00000019987	Arg1	arginase, liver	0.32	0.89	0.85	2.69	0.36	1.19
ENSMUSG00000020774	Aspa	aspartoacylase	0.32	0.47	0.46	0.47	1.45	0.76
ENSMUSG00000024084	Qpct	glutaminyl-peptide cyclotransferase (glutaminyl cyclase)	0.32	1.27	0.16	1.05	0.06	0.32
ENSMUSG00000026204	Ptprn	protein tyrosine phosphatase, receptor type, N	0.32	0.59	0.18	0.06	0.03	0.06
ENSMUSG00000028167	Bdh2	3-hydroxybutyrate dehydrogenase, type 2	0.32	0.96	1.1	1.86	2.06	1.84
ENSMUSG00000028544	Slc5a9	solute carrier family 5 (sodium/glucose cotransporter), member 9	0.32	0.15	0.2	0.04	0.43	1.34
ENSMUSG00000029442	Wdr66	WD repeat domain 66	0.32	0.02	0	0.03	0	0.13
ENSMUSG00000035964	Tmem59l	transmembrane protein 59-like	0.32	0.71	0.55	1.1	0.36	0.24
ENSMUSG00000040412	Elapor1	endosome-lysosome associated apoptosis and autophagy regulator 1	0.32	0.35	0.1	0.07	0	0.07
ENSMUSG00000043633	Fam221b	family with sequence similarity 221, member B	0.32	0.28	0.3	0.52	0.4	0.24
ENSMUSG00000047591	Mafa	v-maf musculoaponeurotic fibrosarcoma oncogene family, protein A (avian)	0.32	0.57	0.4	0.59	1.98	1.65
ENSMUSG00000057880	Abat	4-aminobutyrate aminotransferase	0.32	0.05	0.11	0.05	0.16	0.09
ENSMUSG00000061577	Adgrg5	adhesion G protein-coupled receptor G5	0.32	0.49	0.27	0.06	0.45	1.15
ENSMUSG00000061601	Pclo	piccolo (presynaptic cytomatrix protein)	0.32	0.46	0.22	0.72	0.27	0.36
ENSMUSG00000062028	Irgc1	immunity-related GTPase family, cinema 1	0.32	0	0.6	1.32	0	0
ENSMUSG00000078247	Airn	antisense Igf2r RNA	0.32	2.1	0.22	0.41	0	0
ENSMUSG00000079608	Stard6	StAR-related lipid transfer (START) domain containing 6	0.32	0.09	0.39	0.79	0.97	1.62
ENSMUSG00000081070	Gm13181	predicted gene 13181	0.32	0	0	0.13	0	0.24
ENSMUSG00000082088	Gm15753	predicted gene 15753	0.32	0.13	0.83	0.9	0.14	0.24
ENSMUSG00000082519	Vamp7-ps	vesicle-associated membrane protein 7, pseudogene	0.32	0	0.23	0.26	0	0.24
ENSMUSG00000083218	Gm16425	predicted gene 16425	0.32	0.23	0.24	0.18	0.23	0.2
ENSMUSG00000083836	Ldha-ps2	lactate dehydrogenase A, pseudogene 2	0.32	0.68	0.12	0.39	0.28	0.97
ENSMUSG00000084137	Gm9085	predicted gene 9085	0.32	0	0.59	0.26	0.27	0.24
ENSMUSG00000086179	Gm14317	predicted gene 14317	0.32	0.09	0	0.43	0.37	0.24
ENSMUSG00000086359	9630013K17Rik	RIKEN cDNA 9630013K17 gene	0.32	0	0	0.13	0.14	0.12
ENSMUSG00000086385	Gm12701	predicted gene 12701	0.32	0	0	0	0.27	0
ENSMUSG00000087585	Gm14100	predicted gene 14100	0.32	0	0	0	0	0
ENSMUSG00000091993	B930036N10Rik	RIKEN cDNA B930036N10 gene	0.32	0.04	0	0.03	0.04	0.03
ENSMUSG00000092239	1700031A10Rik	RIKEN cDNA 1700031A10 gene	0.32	0	0	0	0	0
ENSMUSG00000097368	Gm10390	predicted gene 10390	0.32	0.46	0.39	0.25	0.21	0.18
ENSMUSG00000097495	Gm26651	predicted gene, 26651	0.32	0.53	0.33	0.1	0.38	0.05
ENSMUSG00000097685	Gm26646	predicted gene, 26646	0.32	0.35	0.87	0.34	0.45	0.08
ENSMUSG00000097779	4833407H14Rik	RIKEN cDNA 4833407H14 gene	0.32	0	0	0.05	0.18	0.24
ENSMUSG00000098729	Gm27200	predicted gene 27200	0.32	0	0.93	0.77	0.82	0.95
ENSMUSG00000103309	BC037039	cDNA sequence BC037039	0.32	0.22	0	0	0.37	0
ENSMUSG00000103708	Gm33222	predicted gene, 33222	0.32	0.4	0	0	0.42	0
ENSMUSG00000104874	Gm43387	predicted gene 43387	0.32	0.13	0.47	0	1.09	0.36
ENSMUSG00000104917	Gm43289	predicted gene 43289	0.32	0.27	0.48	0.09	0.36	0.16
ENSMUSG00000106492	Gm29707	predicted gene, 29707	0.32	0.26	0	0	0	0.24
ENSMUSG00000106524	Gm42706	predicted gene 42706	0.32	0.13	0.35	0.51	0	0.47
ENSMUSG00000106643	Gm43422	predicted gene 43422	0.32	0.34	0.3	0.49	0.17	0.21
ENSMUSG00000106691	2700029L08Rik	RIKEN cDNA 2700029L08 gene	0.32	0.27	0.32	0.09	0.09	0
ENSMUSG00000106717	Gm42798	predicted gene 42798	0.32	0.56	0.53	0.45	0.42	0.4
ENSMUSG00000107227	Gm42559	predicted gene 42559	0.32	0.34	0.27	0.32	0.27	0.15
ENSMUSG00000108574	Gm44981	predicted gene 44981	0.32	0	0.29	0.06	0	0.23
ENSMUSG00000108799	Glud-ps	glutamate dehydrogenase, pseudogene	0.32	0.53	0.46	0.26	1.09	0.71
ENSMUSG00000108823	Gm18959	predicted gene, 18959	0.32	0.27	0	0.51	0.82	0.24
ENSMUSG00000109222	Gm10297	predicted pseudogene 10297	0.32	0.27	0.23	0.52	1.93	0.72
ENSMUSG00000109436	Gm45075	predicted gene 45075	0.32	0	0	0	0	0
ENSMUSG00000109812	Gm45640	predicted gene 45640	0.32	0.33	0.3	0.32	0.07	0.12
ENSMUSG00000111004	Gm48272	predicted gene, 48272	0.32	0	0.22	0.25	0	0
ENSMUSG00000112605	Gm7476	predicted gene 7476	0.32	0	0.23	0.25	0	0
ENSMUSG00000113200	Gm48632	predicted gene, 48632	0.32	0.18	0.24	0.13	0.31	0.28
ENSMUSG00000113650	Gm47826	predicted gene, 47826	0.32	0.27	0.31	0.18	0.19	0.24
ENSMUSG00000114105	Gm47713	predicted gene, 47713	0.32	0	0	0	0	0
ENSMUSG00000114524	Gm48357	predicted gene, 48357	0.32	0.27	0.47	0.52	0	0.24
ENSMUSG00000114999	Gm7962	predicted gene 7962	0.32	0.69	0.33	0.31	0.49	0.57
ENSMUSG00000116009	Gm49503	predicted gene, 49503	0.32	0	0.23	0	0	0
ENSMUSG00000116551	Gm41517	predicted gene, 41517	0.32	0.27	0	0	0	0.24
ENSMUSG00000117552	Gm5686	predicted gene 5686	0.32	0	0.12	0	0.13	0.12
ENSMUSG00000006575	Rundc3a	RUN domain containing 3A	0.31	0.74	0.66	0.45	1.03	1.02
ENSMUSG00000021214	Akr1c18	aldo-keto reductase family 1, member C18	0.31	0	0	0	0	0
ENSMUSG00000021221	Dpf3	D4, zinc and double PHD fingers, family 3	0.31	0.1	0	0.9	0.13	0.49
ENSMUSG00000022435	Upk3a	uroplakin 3A	0.31	0.52	0.8	0	0.66	1.04
ENSMUSG00000024215	Spdef	SAM pointed domain containing ets transcription factor	0.31	0	0	0.53	0	0
ENSMUSG00000025586	Cpeb1	cytoplasmic polyadenylation element binding protein 1	0.31	0.93	0.04	0	0	0.06
ENSMUSG00000029556	Hnf1a	HNF1 homeobox A	0.31	0.11	0.24	0	0.16	0.21
ENSMUSG00000030160	Tmem52b	transmembrane protein 52B	0.31	0.17	0	0.24	0.49	0.88
ENSMUSG00000030730	Atp2a1	ATPase, Ca++ transporting, cardiac muscle, fast twitch 1	0.31	0.17	0.44	0.48	0.15	0.03
ENSMUSG00000031163	Glod5	glyoxalase domain containing 5	0.31	0.26	0	0	0.26	6.18
ENSMUSG00000032000	Birc3	baculoviral IAP repeat-containing 3	0.31	0	0	0	4.16	3.16
ENSMUSG00000032611	1700102P08Rik	RIKEN cDNA 1700102P08 gene	0.31	0.26	0.34	0.12	0	0.66
ENSMUSG00000035910	Dcdc2a	doublecortin domain containing 2a	0.31	0.25	0.14	0	0	0.69
ENSMUSG00000036067	Slc2a6	solute carrier family 2 (facilitated glucose transporter), member 6	0.31	0.35	1	1.8	1.1	0.21
ENSMUSG00000047854	Stx19	syntaxin 19	0.31	0.9	0.42	0.21	0.57	0.5
ENSMUSG00000053216	Btn2a2	butyrophilin, subfamily 2, member A2	0.31	0.67	0.26	0	0	0
ENSMUSG00000073728	Tmem51os1	Tmem51 opposite strand 1	0.31	0	0.24	0.07	0.16	0.03
ENSMUSG00000074489	Bglap3	bone gamma-carboxyglutamate protein 3	0.31	0.28	0.22	0	0.36	0.15
ENSMUSG00000079025	Gsdmc	gasdermin C	0.31	0.05	0.09	0.05	0	0.05
ENSMUSG00000079507	H2-Q1	histocompatibility 2, Q region locus 1	0.31	0.52	0.23	0.74	0.72	0.75
ENSMUSG00000083111	Gm14421	predicted gene 14421	0.31	0.51	0.34	0.49	0.26	0.46
ENSMUSG00000084399	Gm15666	predicted gene 15666	0.31	0.48	0.85	0.41	0.58	0.52
ENSMUSG00000085174	Gm16206	predicted gene 16206	0.31	0.19	0.23	0.18	0.13	0.17
ENSMUSG00000085397	Gm13524	predicted gene 13524	0.31	0.26	0.23	0.25	0	0.23
ENSMUSG00000085862	Gm13483	predicted gene 13483	0.31	0	0.23	0.12	0.39	0.21
ENSMUSG00000086472	Gm16172	predicted gene 16172	0.31	1.32	0.45	0.25	0.55	0.24
ENSMUSG00000089696	Spopfm1	speckle-type BTB/POZ protein family member 1	0.31	0	0	0	0	0
ENSMUSG00000091648	C2cd4d	C2 calcium-dependent domain containing 4D	0.31	0.2	0	0	0	0
ENSMUSG00000093772	4931403E22Rik	RIKEN cDNA 4931403E22 gene	0.31	0	0	0	0	0
ENSMUSG00000096111	Gm21917	predicted gene, 21917	0.31	0	0	0	0	0
ENSMUSG00000097189	Gm26594	predicted gene, 26594	0.31	0.39	0	0.12	0.26	0.12
ENSMUSG00000097308	Gm6410	predicted gene 6410	0.31	0	0.23	0	0	0
ENSMUSG00000097443	Gm17529	predicted gene, 17529	0.31	0.08	0.24	0.62	0.59	0.34
ENSMUSG00000097494	4933406C10Rik	RIKEN cDNA 4933406C10 gene	0.31	0.08	0.16	0.15	0	0.15
ENSMUSG00000097561	4632411P08Rik	RIKEN cDNA 4632411P08 gene	0.31	0.22	0.13	0.04	0.15	0
ENSMUSG00000098439	Hm629797	cDNA sequence HM629797	0.31	0.46	0.46	0.29	0.05	0.46
ENSMUSG00000101778	Gm29488	predicted gene 29488	0.31	0.41	0.5	0.2	0.05	0.14
ENSMUSG00000102157	Gm37470	predicted gene, 37470	0.31	0.3	0.66	0.58	0.35	0.54
ENSMUSG00000102570	Gm37968	predicted gene, 37968	0.31	0.11	0.27	0.46	0.23	0.23
ENSMUSG00000102863	Gm37639	predicted gene, 37639	0.31	0.04	0	0.08	0	0.04
ENSMUSG00000104400	Gm38010	predicted gene, 38010	0.31	0.13	0.12	0.29	0.27	0.12
ENSMUSG00000104626	Gm42675	predicted gene 42675	0.31	0.26	0.26	0.47	0.53	0.39
ENSMUSG00000105021	Gm8234	predicted gene 8234	0.31	0.64	0.79	0.73	1.95	1.71
ENSMUSG00000106025	Gm42940	predicted gene 42940	0.31	0.05	0.3	0.05	0.11	0
ENSMUSG00000106458	Gm42633	predicted gene 42633	0.31	0.48	0.31	0.38	0.27	0.2
ENSMUSG00000107798	Gm44064	predicted gene, 44064	0.31	0.65	0.81	0.5	0.27	0.35
ENSMUSG00000108763	Gm36028	predicted gene, 36028	0.31	0.24	0.23	0	0.13	0
ENSMUSG00000108926	Gm10988	predicted gene 10988	0.31	0.26	0.12	0.25	0	0
ENSMUSG00000109015	Gm31024	predicted gene, 31024	0.31	1.2	0.51	0.55	0.37	0.61
ENSMUSG00000109363	Gm44668	predicted gene 44668	0.31	0.26	0	0.17	0.22	0.1
ENSMUSG00000110405	Gm45534	predicted gene 45534	0.31	0.16	0.05	0.45	0.11	0.47
ENSMUSG00000110504	Gm45797	predicted gene 45797	0.31	0.72	0.59	1.01	0.47	0.35
ENSMUSG00000111213	Gm47867	predicted gene, 47867	0.31	0	0	0	0	0
ENSMUSG00000111422	1700027J07Rik	RIKEN cDNA 1700027J07 gene	0.31	0.47	0	0	0	0.11
ENSMUSG00000112851	Gm7727	predicted gene 7727	0.31	0	0	0	0	0
ENSMUSG00000112925	Gm31763	predicted gene, 31763	0.31	0.12	0.85	0.47	0.28	0.35
ENSMUSG00000114147	Gm18939	predicted gene, 18939	0.31	0.77	1.12	1.48	1.31	0.69
ENSMUSG00000114516	Gm46440	predicted gene, 46440	0.31	0.77	0.61	1.08	1.02	0.77
ENSMUSG00000114535	Gm47246	predicted gene, 47246	0.31	0	0.23	0.15	0.16	0.19
ENSMUSG00000114705	Gm18760	predicted gene, 18760	0.31	0	0.23	0	0.27	0.47
ENSMUSG00000114908	Gm9547	predicted gene 9547	0.31	0	0	0	0	0
ENSMUSG00000115149	9330188P03Rik	RIKEN cDNA 9330188P03 gene	0.31	0.21	0.65	5.09	1.25	2.24
ENSMUSG00000115340	Gm48965	predicted gene, 48965	0.31	0.05	0	0.15	0.16	0.05
ENSMUSG00000115547	1100001I12Rik	RIKEN cDNA 1100001I12 gene	0.31	0.26	0	0	0.26	0.23
ENSMUSG00000115768	Dpep2nb	Dpep2 neighbor	0.31	0.39	0.37	0.27	0	0.23
ENSMUSG00000115811	Gm41293	predicted gene, 41293	0.31	0.29	0.43	0	0	0.66
ENSMUSG00000116121	Gm49486	predicted gene, 49486	0.31	0.77	0.7	0.87	0.67	0.25
ENSMUSG00000116607	4930534H18Rik	RIKEN cDNA 4930534H18 gene	0.31	0.78	0	0	0	0
ENSMUSG00000116964	Gm46555	predicted gene, 46555	0.31	0.26	0	0	0	0
ENSMUSG00000117835	Gm50250	predicted gene, 50250	0.31	0.25	0	0	0	0
ENSMUSG00000118232	Gm50269	predicted gene, 50269	0.31	0.32	0.42	0.81	0.05	0.09
ENSMUSG00000001558	Klhl10	kelch-like 10	0.3	0.56	0.45	0.6	0.38	0.75
ENSMUSG00000008438	Adam21	a disintegrin and metallopeptidase domain 21	0.3	0.5	0.52	0.51	0.59	0.7
ENSMUSG00000013707	Tnfaip8l2	tumor necrosis factor, alpha-induced protein 8-like 2	0.3	0.25	0.33	0	0.26	0
ENSMUSG00000015968	Cacna1d	calcium channel, voltage-dependent, L type, alpha 1D subunit	0.3	0.62	0.55	0.58	0.23	0.56
ENSMUSG00000020473	Aebp1	AE binding protein 1	0.3	0.05	0	0.37	0	0.03
ENSMUSG00000021101	4930408O17Rik	RIKEN cDNA 4930408O17 gene	0.3	0	0	0	0	0.11
ENSMUSG00000024379	Tslp	thymic stromal lymphopoietin	0.3	0.37	0.11	0.12	0.63	0.44
ENSMUSG00000024524	Gnal	guanine nucleotide binding protein, alpha stimulating, olfactory type	0.3	0.8	0.36	0.25	0.38	0.59
ENSMUSG00000026399	Cd55	CD55 molecule, decay accelerating factor for complement	0.3	0.71	0.18	2.87	0.62	1.29
ENSMUSG00000027238	Frmd5	FERM domain containing 5	0.3	0.39	0.1	0.73	0.04	0.57
ENSMUSG00000028487	Bnc2	basonuclin 2	0.3	0.33	0.1	0.96	1.26	0.67
ENSMUSG00000028971	Cort	cortistatin	0.3	0.51	1.55	0	0.78	0.68
ENSMUSG00000033948	Zswim5	zinc finger SWIM-type containing 5	0.3	0.74	0.58	2.67	0.4	1.09
ENSMUSG00000035383	Pmch	pro-melanin-concentrating hormone	0.3	0	0.88	0	0.23	0
ENSMUSG00000037991	Rmi2	RecQ mediated genome instability 2	0.3	0.35	0.4	0.12	0.44	0.45
ENSMUSG00000039126	Prune2	prune homolog 2	0.3	0.41	0.25	0.33	1.43	1.59
ENSMUSG00000039545	Flicr	Foxp3 regulating long intergenic noncoding RNA	0.3	0.24	0.28	0.23	0.81	0.15
ENSMUSG00000040424	Hipk4	homeodomain interacting protein kinase 4	0.3	0.05	0.14	0	0.39	0.25
ENSMUSG00000042333	Tnfrsf14	tumor necrosis factor receptor superfamily, member 14 (herpesvirus entry mediator)	0.3	0	0	0.34	0	0
ENSMUSG00000044022	Pcdhb21	protocadherin beta 21	0.3	0.02	0.09	0.28	0.2	0.07
ENSMUSG00000048058	Ldlrad3	low density lipoprotein receptor class A domain containing 3	0.3	0.45	0.26	0.57	1.16	2.66
ENSMUSG00000048992	Prss32	protease, serine 32	0.3	0.31	0.14	0.19	0.21	0.3
ENSMUSG00000050944	Efcab5	EF-hand calcium binding domain 5	0.3	0.27	0.42	0.63	0.05	0.26
ENSMUSG00000058216	Gstp3	glutathione S-transferase pi 3	0.3	0	0	0	2.49	0.22
ENSMUSG00000061086	Myl4	myosin, light polypeptide 4	0.3	0.28	0	0.07	0.29	0.21
ENSMUSG00000068180	AY512915	cDNA sequence AY512915	0.3	0	0	0	0	0
ENSMUSG00000069456	Rdh16	retinol dehydrogenase 16	0.3	0	0.07	0.17	0	0.18
ENSMUSG00000081670	Gm15697	predicted gene 15697	0.3	0.33	0.33	0.08	0.3	0.11
ENSMUSG00000086453	Gm11457	predicted gene 11457	0.3	1	2.03	1.38	1.04	0.23
ENSMUSG00000086569	Rab11fip4os2	RAB11 family interacting protein 4 (class II), opposite strand 2	0.3	0	0	0	0	0
ENSMUSG00000086765	Gm11827	predicted gene 11827	0.3	0.11	0.11	0.21	2.54	2.09
ENSMUSG00000087384	Gm15558	predicted gene 15558	0.3	0.19	0.06	0.06	0	0.17
ENSMUSG00000097085	Gm26634	predicted gene, 26634	0.3	0.08	0.07	0.24	0.08	0.07
ENSMUSG00000097673	Gm26608	predicted gene, 26608	0.3	0.41	0.35	0	0	0.35
ENSMUSG00000098843	Gm27240	predicted gene 27240	0.3	0.25	0	0.24	0.26	0.45
ENSMUSG00000099384	1700110C19Rik	RIKEN cDNA 1700110C19 gene	0.3	0	0.44	0.24	0	0.23
ENSMUSG00000100141	Gm6445	predicted gene 6445	0.3	0	0.45	0.24	0.13	0.57
ENSMUSG00000101167	Macroh2a3	macroH2A.3 histone	0.3	0	0.11	0.37	0	0
ENSMUSG00000104818	Gm43661	predicted gene 43661	0.3	0.74	0.43	0.72	0.25	0.44
ENSMUSG00000105601	Gm42725	predicted gene 42725	0.3	0.39	0.45	0.19	0.14	0.15
ENSMUSG00000106036	Gm43608	predicted gene 43608	0.3	0.74	0	0	0.25	0
ENSMUSG00000107952	Gm6352	predicted gene 6352	0.3	0	0	0.36	0.13	0.55
ENSMUSG00000108010	Gm38708	predicted gene, 38708	0.3	0	0	0.49	0	0
ENSMUSG00000108368	Gm45053	predicted gene 45053	0.3	0.18	0.4	0.1	0.15	0.62
ENSMUSG00000108603	5330411O13Rik	RIKEN cDNA 5330411O13 gene	0.3	0	0.08	0	0	0.15
ENSMUSG00000109314	Gm44699	predicted gene 44699	0.3	0.21	0.16	0.22	0.3	0.12
ENSMUSG00000109428	Gm45698	predicted gene 45698	0.3	0.12	0	0.47	0.25	0.11
ENSMUSG00000110270	Gm45607	predicted gene 45607	0.3	1.01	1.1	1.46	0.78	0.68
ENSMUSG00000110282	B930086L07Rik	RIKEN cDNA B930086L07 gene	0.3	0	0.14	0.06	0.06	0.11
ENSMUSG00000110690	Gm18001	predicted gene, 18001	0.3	0	0.22	0	0	0
ENSMUSG00000110750	Gm48702	predicted gene, 48702	0.3	0.3	0	0.24	0	0.2
ENSMUSG00000111211	Gm48233	predicted gene, 48233	0.3	0	0.22	0.36	0	0.34
ENSMUSG00000111313	Gm18942	predicted gene, 18942	0.3	0.25	0	0.12	0	0
ENSMUSG00000111409	Gm49380	predicted gene, 49380	0.3	0.27	0	0.63	0.14	0
ENSMUSG00000113854	Gm2099	predicted gene 2099	0.3	0.18	0.06	0.17	0.43	0.55
ENSMUSG00000114696	Gm47479	predicted gene, 47479	0.3	0.13	0.45	0.24	0.26	0.4
ENSMUSG00000114851	Gm46409	predicted gene, 46409	0.3	0.16	0.08	0.42	0.02	0.02
ENSMUSG00000115793	Gm48961	predicted gene, 48961	0.3	0.08	0.11	0.28	0.26	0.23
ENSMUSG00000116884	C130040N14Rik	RIKEN cDNA C130040N14 gene	0.3	0.98	0.36	1.53	0.62	0.44
ENSMUSG00000118099	Gm31356	predicted gene, 31356	0.3	0.08	0.22	0	0	0
ENSMUSG00000118651	Gm17315	predicted gene, 17315	0.3	0.1	0.31	0.33	0.1	0.13
ENSMUSG00000000197	Nalcn	sodium leak channel, non-selective	0.29	0.18	0.39	0.02	0.31	0.33
ENSMUSG00000006462	A530013C23Rik	RIKEN cDNA A530013C23 gene	0.29	0.14	0.17	0.36	0.29	0.21
ENSMUSG00000019789	Hey2	hairy/enhancer-of-split related with YRPW motif 2	0.29	0	0.04	0.14	0.05	0.09
ENSMUSG00000021032	Ngb	neuroglobin	0.29	0.16	0.22	0.62	0.17	0.29
ENSMUSG00000021998	Lcp1	lymphocyte cytosolic protein 1	0.29	0.91	0.74	0.09	0.27	0.27
ENSMUSG00000022235	Cmbl	carboxymethylenebutenolidase-like (Pseudomonas)	0.29	0.72	0.32	0.79	0.25	0.86
ENSMUSG00000024793	Tnfrsf25	tumor necrosis factor receptor superfamily, member 25	0.29	0.32	0.29	0	0.17	0
ENSMUSG00000027636	Sla2	Src-like-adaptor 2	0.29	0.24	0.3	0.32	0.79	1.07
ENSMUSG00000028024	Enpep	glutamyl aminopeptidase	0.29	0.09	0	0	0	0.42
ENSMUSG00000030474	Siglece	sialic acid binding Ig-like lectin E	0.29	0	0	0.13	0	0.12
ENSMUSG00000033389	Arhgap44	Rho GTPase activating protein 44	0.29	0.28	0.16	0.17	0.07	0.03
ENSMUSG00000034258	Flvcr2	feline leukemia virus subgroup C cellular receptor 2	0.29	0.38	0.43	0.23	0.28	0.03
ENSMUSG00000036466	Megf11	multiple EGF-like-domains 11	0.29	0.28	0.27	0.2	0.07	0.2
ENSMUSG00000037405	Icam1	intercellular adhesion molecule 1	0.29	0.14	0.04	0	0.05	0.14
ENSMUSG00000039007	Cpq	carboxypeptidase Q	0.29	0	0	0	0	0.12
ENSMUSG00000041649	Klf8	Kruppel-like factor 8	0.29	0.17	0.1	0.45	0.32	0.39
ENSMUSG00000042268	Slc26a9	solute carrier family 26, member 9	0.29	0.17	0.51	0.21	0.07	0.28
ENSMUSG00000055172	C1ra	complement component 1, r subcomponent A	0.29	0.28	0.47	0.42	0.29	0.22
ENSMUSG00000059343	Aldoart1	aldolase 1 A, retrogene 1	0.29	0.37	0.05	0.47	0.5	0.38
ENSMUSG00000072754	Lrcol1	leucine rich colipase-like 1	0.29	0.24	0.34	0	1.53	0.99
ENSMUSG00000072919	Noxred1	NADP+ dependent oxidoreductase domain containing 1	0.29	1.03	0.48	0.25	0.13	0.07
ENSMUSG00000072962	Gm16401	predicted gene 16401	0.29	0.18	0.93	0	0.19	0.22
ENSMUSG00000073598	1700066B19Rik	RIKEN cDNA 1700066B19 gene	0.29	0.54	0.5	0.19	0.15	0.28
ENSMUSG00000078879	Zfp973	zinc finger protein 973	0.29	0	0.21	0	0	0.43
ENSMUSG00000080785	Gm11591	predicted gene 11591	0.29	0	0	0	0	0
ENSMUSG00000081467	Gm13337	predicted gene 13337	0.29	0.08	0.15	0.08	0	0.15
ENSMUSG00000082560	Gm15157	predicted gene 15157	0.29	0	0.21	0	0	0
ENSMUSG00000085688	Gm15395	predicted gene 15395	0.29	0	0.21	0	0	0
ENSMUSG00000085826	Gm15638	predicted gene 15638	0.29	0.04	0.04	0.08	0.41	0.49
ENSMUSG00000090212	Gm15647	predicted gene 15647	0.29	0	0	0	0	0
ENSMUSG00000091709	Gm17189	predicted gene 17189	0.29	0.16	0.5	0	0.16	0.07
ENSMUSG00000091905	Dnajb6-ps	DnaJ heat shock protein family (Hsp40) member B6, pseudogene	0.29	0	0	0.24	0	0.22
ENSMUSG00000092569	Gm20544	predicted gene 20544	0.29	0	0.22	0	0.25	0.66
ENSMUSG00000097831	4930540M05Rik	RIKEN cDNA 4930540M05 gene	0.29	0.06	0.22	0	0.12	0.05
ENSMUSG00000099574	1700121L03Rik	RIKEN cDNA 1700121L03 gene	0.29	0	0	0	0	0
ENSMUSG00000100280	Gm28417	predicted gene 28417	0.29	0.41	0.48	0.16	0.41	0
ENSMUSG00000102194	Gm38169	predicted gene, 38169	0.29	0	0.09	0.09	0	0
ENSMUSG00000102639	Gm38223	predicted gene, 38223	0.29	0	0	0.23	0	0
ENSMUSG00000102719	Gm37760	predicted gene, 37760	0.29	0.34	0.41	0.23	0.28	0.36
ENSMUSG00000102760	Gm37258	predicted gene, 37258	0.29	0	0.21	0.08	0	0.07
ENSMUSG00000103270	Gm37915	predicted gene, 37915	0.29	0.38	0.13	0	0.11	0.1
ENSMUSG00000105076	A930003O13Rik	RIKEN cDNA A930003O13 gene	0.29	0.08	0.03	0.21	0	0.06
ENSMUSG00000105600	Gm5987	predicted gene 5987	0.29	0	0.11	0.12	0.25	0
ENSMUSG00000106181	Gm9523	predicted gene 9523	0.29	0	0.11	0.46	0.12	0
ENSMUSG00000106648	Gm43176	predicted gene 43176	0.29	0.28	0.22	0.23	0.25	0.32
ENSMUSG00000106992	Gm43167	predicted gene 43167	0.29	0.32	0.36	0.23	0.16	0.14
ENSMUSG00000107411	Gm19040	predicted gene, 19040	0.29	0.27	0.15	0.14	0.15	0.29
ENSMUSG00000108741	Gm44553	predicted gene 44553	0.29	0.25	0.22	0.41	0	0.22
ENSMUSG00000108806	Gm44729	predicted gene 44729	0.29	0.41	0.07	0.23	0	0.14
ENSMUSG00000108991	Gm45807	predicted gene 45807	0.29	0.09	0.12	0.13	0.05	0.12
ENSMUSG00000109051	Gm44913	predicted gene 44913	0.29	0.04	0.25	0.15	0.2	0.29
ENSMUSG00000109326	Gm9165	predicted gene 9165	0.29	0.06	0.11	0	0.06	0.16
ENSMUSG00000111692	Gm49373	predicted gene, 49373	0.29	0.08	0.22	0	0.17	0
ENSMUSG00000112336	Gm47766	predicted gene, 47766	0.29	0.5	0.65	0.47	0.98	0.43
ENSMUSG00000116589	Gm31323	predicted gene, 31323	0.29	0.48	0	0.23	0.25	0.87
ENSMUSG00000116903	Gm19522	predicted gene, 19522	0.29	0.19	0.22	0.28	0.39	0.6
ENSMUSG00000008482	Rnf151	ring finger protein 151	0.28	1.41	0.41	1	1.95	0.64
ENSMUSG00000021256	Vash1	vasohibin 1	0.28	0.89	0.29	0.99	1.86	2.55
ENSMUSG00000021728	Emb	embigin	0.28	0.15	0	0.14	0.38	0.11
ENSMUSG00000021798	Ldb3	LIM domain binding 3	0.28	0.19	0.02	0.04	0.13	0.13
ENSMUSG00000025407	Gli1	GLI-Kruppel family member GLI1	0.28	0.14	0.3	0.3	0.18	0.31
ENSMUSG00000025889	Snca	synuclein, alpha	0.28	0	0.18	0	0.64	1.99
ENSMUSG00000026894	Morn5	MORN repeat containing 5	0.28	0	0	0.67	0.72	0.63
ENSMUSG00000028036	Ptgfr	prostaglandin F receptor	0.28	0.05	0.9	0.16	2.55	3.24
ENSMUSG00000028641	P3h1	prolyl 3-hydroxylase 1	0.28	0.95	0.27	1.22	0.93	1.45
ENSMUSG00000029260	Ugt2b34	UDP glucuronosyltransferase 2 family, polypeptide B34	0.28	0	0.14	0.15	3.21	5.63
ENSMUSG00000029685	Asb15	ankyrin repeat and SOCS box-containing 15	0.28	0.24	0.14	0.08	0.08	0.14
ENSMUSG00000034714	Ttyh2	tweety family member 2	0.28	0.61	0.37	1.4	1.59	1.15
ENSMUSG00000036908	Unc93b1	unc-93 homolog B1, TLR signaling regulator	0.28	0.64	0.23	0.19	0.08	0.07
ENSMUSG00000042129	Rassf4	Ras association (RalGDS/AF-6) domain family member 4	0.28	0.5	0.16	0.07	0.22	0.17
ENSMUSG00000045994	B3gat1	beta-1,3-glucuronyltransferase 1 (glucuronosyltransferase P)	0.28	0	0	0	0	0
ENSMUSG00000046523	Kctd4	potassium channel tetramerisation domain containing 4	0.28	0.26	0.32	0.62	0.36	0.29
ENSMUSG00000049235	Gm7324	predicted gene 7324	0.28	0.16	0.35	0.23	0.27	0.53
ENSMUSG00000052783	Grk4	G protein-coupled receptor kinase 4	0.28	0.59	1.75	0.68	0.79	0.83
ENSMUSG00000053353	2310001K24Rik	RIKEN cDNA 2310001K24 gene	0.28	1.02	0.43	0	0.51	0.62
ENSMUSG00000057457	Phex	phosphate regulating endopeptidase homolog, X-linked	0.28	0.18	0.17	0.09	0.04	0.14
ENSMUSG00000059668	Krt4	keratin 4	0.28	2.1	0.47	0.11	1.19	2.13
ENSMUSG00000078532	Nkain1	Na+/K+ transporting ATPase interacting 1	0.28	0.8	0.25	0.67	0.82	1.25
ENSMUSG00000081232	Gm14373	predicted gene 14373	0.28	0.17	0.31	0.44	0.53	0.67
ENSMUSG00000083919	Tpi-rs8	triosephosphate isomerase related sequence 8	0.28	0	0	0	0	0
ENSMUSG00000084781	D930015M05Rik	RIKEN cDNA D930015M05 gene	0.28	0.12	0	0.11	0.12	0
ENSMUSG00000085206	Gm13380	predicted gene 13380	0.28	0	0	0	0	0
ENSMUSG00000085665	Gm12059	predicted gene 12059	0.28	0.39	0.28	0.11	0.35	0.58
ENSMUSG00000086719	Gm16275	predicted gene 16275	0.28	0	0	0	0	0
ENSMUSG00000087066	Gm15518	predicted gene 15518	0.28	0.06	0.16	0.17	0.18	0
ENSMUSG00000087621	1700003G18Rik	RIKEN cDNA 1700003G18 gene	0.28	0.23	0.65	0.22	0	0
ENSMUSG00000089698	Gm2541	predicted pseudogene 2541	0.28	0.23	1.23	0.9	0.48	1.68
ENSMUSG00000093656	Gm20628	predicted gene 20628	0.28	0.35	0.46	0.37	0.46	0.37
ENSMUSG00000096986	4930509E16Rik	RIKEN cDNA 4930509E16 gene	0.28	0.35	0.62	0.45	0.24	0.1
ENSMUSG00000102374	Gm38387	predicted gene, 38387	0.28	0.05	0.08	0.05	0.05	0.25
ENSMUSG00000102927	Gm37152	predicted gene, 37152	0.28	0.12	0.1	0.11	0.24	0.11
ENSMUSG00000102953	Gm37019	predicted gene, 37019	0.28	0.12	0.21	0.22	0.12	0.21
ENSMUSG00000105245	Gm31305	predicted gene, 31305	0.28	0	0	0.23	0	0
ENSMUSG00000105881	4932422M17Rik	RIKEN cDNA 4932422M17 gene	0.28	0.15	0.13	0.4	0.33	0.32
ENSMUSG00000107167	B3galt9	beta-1,3-galactosyltransferase 9	0.28	0	0	0.07	0	0
ENSMUSG00000107401	Gm6312	predicted gene 6312	0.28	0.46	0.31	1	0.24	0.1
ENSMUSG00000107455	Gm43868	predicted gene, 43868	0.28	0.53	0.79	0.45	0.3	0.32
ENSMUSG00000108523	4933430L12Rik	RIKEN cDNA 4933430L12 gene	0.28	0	0	0	0	0
ENSMUSG00000108959	Gm44697	predicted gene 44697	0.28	0.23	0.07	0.15	0.23	0.21
ENSMUSG00000109358	Gm44716	predicted gene 44716	0.28	0	0.21	0	0	0
ENSMUSG00000109635	Gm45670	predicted gene 45670	0.28	0	0.62	0	0	0
ENSMUSG00000109640	Gm45413	predicted gene 45413	0.28	0.23	0.42	0.54	0.17	0.15
ENSMUSG00000109828	Gm45662	predicted gene 45662	0.28	0.42	0.27	0.46	0.24	0.21
ENSMUSG00000110378	Gm45242	predicted gene 45242	0.28	0.12	0.05	0.06	0.12	0.1
ENSMUSG00000112532	Gm36283	predicted gene, 36283	0.28	0.82	0.31	0.11	0.59	0.52
ENSMUSG00000113749	Mrto4-ps1	mRNA turnover 4, pseudogene 1	0.28	0.46	0.2	1.11	1.18	0
ENSMUSG00000114185	Gm47662	predicted gene, 47662	0.28	0.23	0.27	1.05	1.76	1.87
ENSMUSG00000115153	Gm49240	predicted gene, 49240	0.28	0.47	0.62	0.11	0.12	0.31
ENSMUSG00000115756	Gm49519	predicted gene, 49519	0.28	0.26	0.36	0.4	0.27	0
ENSMUSG00000115808	Gm18949	predicted gene, 18949	0.28	0.12	0.1	0.44	0.12	0
ENSMUSG00000117379	Gm50022	predicted gene, 50022	0.28	0	0	0	0	0
ENSMUSG00000117861	1810058N15Rik	RIKEN cDNA 1810058N15 gene	0.28	1.17	1.85	0.45	0.96	1.26
ENSMUSG00000117957	Gm50334	predicted gene, 50334	0.28	0	0	0	0.12	0
ENSMUSG00000118084	AA388235	expressed sequence AA388235	0.28	0.7	0.41	0.22	0	0.42
ENSMUSG00000118292	Gm10549	predicted gene 10549	0.28	0	0	0	0	0
ENSMUSG00000004791	Pgf	placental growth factor	0.27	0.49	0.07	0.08	0	0.56
ENSMUSG00000019966	Kitl	kit ligand	0.27	0.19	1.57	0.51	6.64	16.99
ENSMUSG00000024227	Pdzph1	PDZ and pleckstrin homology domains 1	0.27	0	0	0	0.23	0.42
ENSMUSG00000024245	Tmem178	transmembrane protein 178	0.27	0.38	0.2	0	0	0
ENSMUSG00000028475	Spaar	small regulatory polypeptide of amino acid response	0.27	0.46	0.36	0.33	1.17	1.05
ENSMUSG00000028978	Nos3	nitric oxide synthase 3, endothelial cell	0.27	0.4	0.31	0.14	0.26	0.57
ENSMUSG00000029491	Pde6b	phosphodiesterase 6B, cGMP, rod receptor, beta polypeptide	0.27	0.37	0.2	0.54	0	0.63
ENSMUSG00000031119	Gpc4	glypican 4	0.27	0.14	0.49	0	0	0
ENSMUSG00000032507	Fbxl2	F-box and leucine-rich repeat protein 2	0.27	0.66	0.26	2.44	2.78	1.97
ENSMUSG00000032680	6820408C15Rik	RIKEN cDNA 6820408C15 gene	0.27	0.69	0.61	0.29	0.39	0.55
ENSMUSG00000036995	Asap3	ArfGAP with SH3 domain, ankyrin repeat and PH domain 3	0.27	1.05	0.6	0.48	0.31	0.4
ENSMUSG00000037708	Spag6	sperm associated antigen 6	0.27	0.71	0.69	0.94	0.05	0
ENSMUSG00000044548	Dact1	dishevelled-binding antagonist of beta-catenin 1	0.27	0.18	0.03	0.34	0.07	0.04
ENSMUSG00000045440	Insm2	insulinoma-associated 2	0.27	0.05	0.12	0.04	0.05	0.08
ENSMUSG00000050234	Gja4	gap junction protein, alpha 4	0.27	0.46	0	0.88	0.08	0.2
ENSMUSG00000051703	Tmem198	transmembrane protein 198	0.27	0.4	0.94	0.93	1.09	0.61
ENSMUSG00000055972	2810407A14Rik	RIKEN cDNA 2810407A14 gene	0.27	0.61	0.2	0.22	0.39	0.54
ENSMUSG00000073490	Ifi207	interferon activated gene 207	0.27	0.03	0.06	0.03	0.07	0.15
ENSMUSG00000079056	Kcnip3	Kv channel interacting protein 3, calsenilin	0.27	0.58	0.4	0.04	0.59	0.82
ENSMUSG00000082185	Gm12428	predicted gene 12428	0.27	0.23	0.2	0	0.23	0.61
ENSMUSG00000084968	Gm12743	predicted gene 12743	0.27	0.45	0.55	0.62	0.46	0.6
ENSMUSG00000085538	Gm11455	predicted gene 11455	0.27	0	0	0	0	0
ENSMUSG00000086693	A730081D07Rik	RIKEN cDNA A730081D07 gene	0.27	0.52	0.14	0.14	0.07	0.13
ENSMUSG00000087017	4930417H01Rik	RIKEN cDNA 4930417H01 gene	0.27	0.68	0.98	0.25	0.11	0.1
ENSMUSG00000087611	4930458D05Rik	RIKEN cDNA 4930458D05 gene	0.27	0.09	0.08	0.08	0.13	0.09
ENSMUSG00000087635	Gm13414	predicted gene 13414	0.27	0	0	0.22	0.23	0
ENSMUSG00000092539	Gm20468	predicted gene 20468	0.27	0	0.07	0.07	0	0
ENSMUSG00000096879	Tdpoz8	TD and POZ domain containing 8	0.27	0	0	0	0	0
ENSMUSG00000096999	Gm26793	predicted gene, 26793	0.27	0	0.12	0.25	0	0.12
ENSMUSG00000097133	Gm26628	predicted gene, 26628	0.27	0	0.07	0.07	0.08	0.07
ENSMUSG00000098897	Gm19013	predicted gene, 19013	0.27	0.11	0	0.11	0	0
ENSMUSG00000100261	Gm6473	predicted gene 6473	0.27	0	0.4	0.33	0	0.1
ENSMUSG00000101451	Gm29430	predicted gene 29430	0.27	0	0	0.22	0	0.29
ENSMUSG00000102451	Gm37655	predicted gene, 37655	0.27	0.17	0.18	0.11	0.12	0.1
ENSMUSG00000102540	Gm38134	predicted gene, 38134	0.27	0.11	0.49	0	0.11	0.1
ENSMUSG00000103001	A930005N03Rik	RIKEN cDNA A930005N03 gene	0.27	0	0	0	0	0.2
ENSMUSG00000103232	Gm37160	predicted gene, 37160	0.27	0.3	0	0.07	0	0.07
ENSMUSG00000103317	Gm38359	predicted gene, 38359	0.27	0.39	0.1	0.05	0.11	0.6
ENSMUSG00000103672	Gm37621	predicted gene, 37621	0.27	0.21	0.22	0.32	0.11	0.24
ENSMUSG00000104515	Gm37163	predicted gene, 37163	0.27	0.38	0.54	0.44	0.31	0.2
ENSMUSG00000104605	Gm42922	predicted gene 42922	0.27	0.36	0.52	1.04	0.47	0.36
ENSMUSG00000104670	Gm9369	predicted pseudogene 9369	0.27	0.9	1.57	0.65	0.23	0.6
ENSMUSG00000104735	C130075A20Rik	RIKEN cDNA C130075A20 gene	0.27	0.53	0.5	0.64	0.17	0.35
ENSMUSG00000105130	Gm43825	predicted gene 43825	0.27	0	0	0	0	0
ENSMUSG00000105203	4933428P19Rik	RIKEN cDNA 4933428P19 gene	0.27	0.66	0.1	0	0.11	0
ENSMUSG00000105826	Gm42141	predicted gene, 42141	0.27	0.34	0.1	0.11	0	0.36
ENSMUSG00000106212	Gm43112	predicted gene 43112	0.27	0.31	0.31	0.11	0.04	0.2
ENSMUSG00000106779	Gm8579	predicted gene 8579	0.27	0	0.2	0	0	0.4
ENSMUSG00000107833	Gm18791	predicted gene, 18791	0.27	0	0.4	0	0	0.2
ENSMUSG00000108305	Gm19078	predicted gene, 19078	0.27	0.23	0.2	0.66	0	0
ENSMUSG00000108701	Gm44616	predicted gene 44616	0.27	0.6	0.2	0.14	0.23	0.4
ENSMUSG00000108880	Gm44560	predicted gene 44560	0.27	0.09	0.32	0.28	0.2	0.32
ENSMUSG00000109032	Gm7972	predicted gene 7972	0.27	0.67	0.05	0.11	0.24	0.11
ENSMUSG00000110062	B430319F04Rik	RIKEN cDNA B430319F04 gene	0.27	0.27	0.53	0.52	0.23	0.04
ENSMUSG00000112860	Gm47439	predicted gene, 47439	0.27	0.22	0.2	0.22	0.12	0.1
ENSMUSG00000113185	Gm47127	predicted gene, 47127	0.27	0.22	0.1	0.32	0.11	0.2
ENSMUSG00000113497	Gm18030	predicted gene, 18030	0.27	0.68	1.19	0.87	0.46	1.41
ENSMUSG00000113917	Gm48382	predicted gene, 48382	0.27	0.13	0.17	0.28	0.07	0.11
ENSMUSG00000114274	Gm35333	predicted gene, 35333	0.27	0.67	0.78	1.07	0.91	1.68
ENSMUSG00000114401	Gm38604	predicted gene, 38604	0.27	0.11	0.2	0	0	0
ENSMUSG00000116250	Gm34939	predicted gene, 34939	0.27	0.22	0.8	0.21	0.23	0
ENSMUSG00000116308	Gm49482	predicted gene, 49482	0.27	0	0.2	0	0	0.41
ENSMUSG00000117427	Gm36199	predicted gene, 36199	0.27	0	0	0	0	0
ENSMUSG00000117818	Gm50105	predicted gene, 50105	0.27	0.54	0.16	0.09	0.5	1.12
ENSMUSG00000006342	Susd2	sushi domain containing 2	0.26	0.08	0	0.15	0	0.2
ENSMUSG00000022510	Trp63	transformation related protein 63	0.26	0.15	0.36	0.83	0.3	0.34
ENSMUSG00000023267	Gabrr2	gamma-aminobutyric acid (GABA) C receptor, subunit rho 2	0.26	0.21	0.22	0	0	0.06
ENSMUSG00000025743	Sdc3	syndecan 3	0.26	0.28	0.28	0.07	0.67	1.85
ENSMUSG00000026173	Plcd4	phospholipase C, delta 4	0.26	1.03	1.63	2.34	0.07	2.78
ENSMUSG00000027962	Vcam1	vascular cell adhesion molecule 1	0.26	0.03	0.15	0.03	0.1	0
ENSMUSG00000029431	B3gnt4	UDP-GlcNAc:betaGal beta-1,3-N-acetylglucosaminyltransferase 4	0.26	0.13	0.19	0.43	0	0.33
ENSMUSG00000030793	Pycard	PYD and CARD domain containing	0.26	0.22	0.19	0.15	0.15	0.22
ENSMUSG00000030834	Abcc6	ATP-binding cassette, sub-family C (CFTR/MRP), member 6	0.26	0	0	0	0	0
ENSMUSG00000039563	2210406O10Rik	RIKEN cDNA 2210406O10 gene	0.26	0.29	0.13	0	0.16	0.43
ENSMUSG00000040632	Nrl	neural retina leucine zipper gene	0.26	0	0	0	0	0
ENSMUSG00000042453	Reln	reelin	0.26	0	0.16	0.13	0.26	0.07
ENSMUSG00000044056	Efcab9	EF-hand calcium binding domain 9	0.26	1.04	0.26	0.62	0	0.72
ENSMUSG00000048261	Gm4879	predicted pseudogene 4879	0.26	0	0.19	0	0.09	0.1
ENSMUSG00000058420	Syt17	synaptotagmin XVII	0.26	0.1	0.12	0.75	0.29	0.47
ENSMUSG00000060703	Cd302	CD302 antigen	0.26	0.22	0.39	0.63	0.22	0.1
ENSMUSG00000066952	Myo1h	myosin 1H	0.26	0.23	0.2	0	0.32	0.19
ENSMUSG00000072963	Gm10447	predicted gene 10447	0.26	0.16	0.48	0	0.16	0.24
ENSMUSG00000078497	Zfp978	zinc finger protein 978	0.26	0.11	0	0.1	0	0.1
ENSMUSG00000078630	Tomt	transmembrane O-methyltransferase	0.26	0.6	0.53	0.44	0.95	0.3
ENSMUSG00000079235	Ccdc13	coiled-coil domain containing 13	0.26	0	0	0	0	0
ENSMUSG00000079604	Gm13219	predicted gene 13219	0.26	0.14	0	0.46	0.07	0
ENSMUSG00000081882	Gm14294	predicted gene 14294	0.26	0	0	0	0	0
ENSMUSG00000082292	Gm12250	predicted gene 12250	0.26	0.32	0	0	0.22	0.29
ENSMUSG00000082465	Rps6-ps3	ribosomal protein S6, pseudogene 3	0.26	0	0.19	0	0.22	0
ENSMUSG00000082926	Gm8172	predicted pseudogene 8172	0.26	0	0	0	0.22	0.19
ENSMUSG00000083465	Gm11652	predicted gene 11652	0.26	0.75	0.57	0.72	0.66	0.38
ENSMUSG00000083496	Gm11263	predicted gene 11263	0.26	0	0	0.21	0.22	0
ENSMUSG00000083736	Gm6039	predicted gene 6039	0.26	0.44	0.19	0.73	0.45	0.2
ENSMUSG00000083761	Pgam1-ps1	phosphoglycerate mutase 1, pseudogene 1	0.26	0	0	0.21	0.44	0.19
ENSMUSG00000084908	C79798	expressed sequence C79798	0.26	0	0.19	0	0.14	0
ENSMUSG00000085803	Gm12056	predicted gene 12056	0.26	0	0.1	0.21	0	0
ENSMUSG00000085897	Gm11604	predicted gene 11604	0.26	0.22	0	0	0.23	0
ENSMUSG00000086150	Bach2os	BTB and CNC homology 2, opposite strand	0.26	0	0	0	0	0
ENSMUSG00000086480	Gm15287	predicted gene 15287	0.26	0	0	0	0	0
ENSMUSG00000086799	4930502E09Rik	RIKEN cDNA 4930502E09 gene	0.26	0	0	0	0	0
ENSMUSG00000087630	Gm11513	predicted gene 11513	0.26	0	0	0	0	0
ENSMUSG00000090634	Gm8126	predicted gene 8126	0.26	0	0.19	0	0.3	0.19
ENSMUSG00000091373	Gm8810	predicted gene 8810	0.26	0	0	0	0	0
ENSMUSG00000092103	Gm17039	predicted gene 17039	0.26	0.11	0.17	0.34	0.07	0.14
ENSMUSG00000098682	Otx2os1	orthodenticle homeobox 2 opposite strand 1	0.26	0	0	0	0	0
ENSMUSG00000099980	Gm5619	predicted gene 5619	0.26	0	0	0	0	0
ENSMUSG00000100204	Gm4849	predicted gene 4849	0.26	0	0.1	0.11	0.17	0.15
ENSMUSG00000103789	Gm10129	predicted gene 10129	0.26	0	0	0.1	0	0.19
ENSMUSG00000104419	2900092O11Rik	RIKEN cDNA 2900092O11 gene	0.26	0	0.19	0	0	0
ENSMUSG00000105594	Gm43398	predicted gene 43398	0.26	0.05	0.16	0.26	0.04	0.05
ENSMUSG00000105787	Gm8099	predicted gene 8099	0.26	0	0	0.42	0	0
ENSMUSG00000106871	Gm3289	predicted gene 3289	0.26	0	0	0.21	0.22	0.19
ENSMUSG00000107066	Gm4482	predicted gene 4482	0.26	0.44	1.16	0	0.23	0.79
ENSMUSG00000108543	Gm44735	predicted gene 44735	0.26	0.15	0.33	0.21	0.22	0.26
ENSMUSG00000108704	Gm44636	predicted gene 44636	0.26	0	0.19	0	0.44	0
ENSMUSG00000108923	4933431C10Rik	RIKEN cDNA 4933431C10 gene	0.26	0.22	0.19	0.62	0.33	0.58
ENSMUSG00000109005	Gm45221	predicted gene 45221	0.26	0.16	0.34	0.21	0	0.1
ENSMUSG00000109290	Phgdh-ps1	3-phosphoglycerate dehydrogenase, pseudogene 1	0.26	0	0.38	0.21	0.22	0.19
ENSMUSG00000109732	Gm45285	predicted gene 45285	0.26	0	0	0.21	0.22	0
ENSMUSG00000110469	Gm10358	predicted gene 10358	0.26	0.11	0.29	0.1	0.22	0.2
ENSMUSG00000110950	Gm39384	predicted gene, 39384	0.26	0	0	0	0.23	0
ENSMUSG00000111655	4930434F21Rik	RIKEN cDNA 4930434F21 gene	0.26	0	0	0.21	0	0.39
ENSMUSG00000111808	Gm18225	predicted gene, 18225	0.26	0.22	0.77	0.21	0.23	0.59
ENSMUSG00000112881	Gm49344	predicted gene, 49344	0.26	0	0.49	0.1	0.11	0.2
ENSMUSG00000113045	Gm48621	predicted gene, 48621	0.26	0.32	0.38	0.31	0.33	0.19
ENSMUSG00000113701	B230303A05Rik	RIKEN cDNA B230303A05 gene	0.26	0	0	0.21	0	0
ENSMUSG00000113841	Gm48701	predicted gene, 48701	0.26	0.48	0.19	0.57	0.33	0.67
ENSMUSG00000114253	Gm47798	predicted gene, 47798	0.26	0	0.14	0.06	0.03	0.06
ENSMUSG00000115898	Gm49524	predicted gene, 49524	0.26	0.11	0.88	0	0.22	0.1
ENSMUSG00000116423	Gm7085	predicted gene 7085	0.26	0	0.19	0	0	0.19
ENSMUSG00000117571	4933433H22Rik	RIKEN cDNA 4933433H22 gene	0.26	0.57	0.32	1.5	0.73	0.89
ENSMUSG00000118362	Gm19466	predicted gene, 19466	0.26	0.05	0	0.1	0	0.05
ENSMUSG00000002791	Pdxk-ps	pyridoxal (pyridoxine, vitamin B6) kinase, pseudogene	0.25	0.21	0	0.35	0.33	0.53
ENSMUSG00000009210	Prr29	proline rich 29	0.25	0	0.55	0	0	0
ENSMUSG00000013367	Iglon5	IgLON family member 5	0.25	0	0	0	0	0
ENSMUSG00000015468	Notch4	notch 4	0.25	0.6	0.23	0.34	0.67	1.04
ENSMUSG00000016942	Tmprss6	transmembrane serine protease 6	0.25	0.55	0.36	0	0.51	0.65
ENSMUSG00000021922	Itih4	inter alpha-trypsin inhibitor, heavy chain 4	0.25	0.04	0	0	0.04	0.04
ENSMUSG00000026649	Cfap126	cilia and flagella associated protein 126	0.25	0.56	1.17	0	0.2	0.68
ENSMUSG00000027442	Cst8	cystatin 8 (cystatin-related epididymal spermatogenic)	0.25	0.41	0	0	0.21	0
ENSMUSG00000028012	Rrh	retinal pigment epithelium derived rhodopsin homolog	0.25	0	0	0.04	0	0
ENSMUSG00000029544	Cabp1	calcium binding protein 1	0.25	0.24	0.46	1.87	0.43	1.19
ENSMUSG00000030321	Efcab12	EF-hand calcium binding domain 12	0.25	0.4	0.17	0.72	0.19	0.21
ENSMUSG00000031637	Lrp2bp	Lrp2 binding protein	0.25	0.57	0.54	0.77	0.33	0.32
ENSMUSG00000034785	Dio1	deiodinase, iodothyronine, type I	0.25	0.23	0	0	0	0.62
ENSMUSG00000036858	Ptcra	pre T cell antigen receptor alpha	0.25	0.11	0	0	0	0.09
ENSMUSG00000037593	Rskr	ribosomal protein S6 kinase related	0.25	0.2	0.08	0.09	0.12	0
ENSMUSG00000037709	Fam13a	family with sequence similarity 13, member A	0.25	0.03	0.06	0	0.08	1.77
ENSMUSG00000046447	Camk2n1	calcium/calmodulin-dependent protein kinase II inhibitor 1	0.25	0.18	0.24	0	0.11	0.09
ENSMUSG00000046854	Pip5kl1	phosphatidylinositol-4-phosphate 5-kinase-like 1	0.25	0	0	0	0	0.18
ENSMUSG00000048538	Gm9826	predicted gene 9826	0.25	0.31	0	0	0.21	0.09
ENSMUSG00000049571	Cfap46	cilia and flagella associated protein 46	0.25	0.18	0.12	0.2	0.04	0
ENSMUSG00000055424	Gm9970	predicted gene 9970	0.25	0.63	0.74	0	0.21	0
ENSMUSG00000058443	Rpl10-ps3	ribosomal protein L10, pseudogene 3	0.25	0.42	0.37	0.61	0.86	0.56
ENSMUSG00000068860	Gm128	predicted gene 128	0.25	0.14	0.31	0.23	0.14	0.06
ENSMUSG00000075122	Cd80	CD80 antigen	0.25	0.43	0.13	0.04	0.31	0.2
ENSMUSG00000078134	Srsf3-ps	serine and arginine rich splicing factor 3, pseudogene	0.25	0.93	0.28	0.79	0.42	0.28
ENSMUSG00000078252	Krtap17-1	keratin associated protein 17-1	0.25	0	0	0	0	0
ENSMUSG00000079711	Smok4a	sperm motility kinase 4A	0.25	0.11	0.05	0.15	0.05	0.19
ENSMUSG00000081164	Gm8722	predicted gene 8722	0.25	0	0	0	0	0
ENSMUSG00000082613	Gm12518	predicted gene 12518	0.25	0	0	0	0	0
ENSMUSG00000084978	Gm11655	predicted gene 11655	0.25	0	0	0.2	0	0
ENSMUSG00000085088	4931413K12Rik	RIKEN cDNA 4931413K12 gene	0.25	0.32	0.09	0	0	0.09
ENSMUSG00000085166	Gm15522	predicted gene 15522	0.25	0.82	0.72	0.98	0.21	0.55
ENSMUSG00000085237	Gm15406	predicted gene 15406	0.25	1.84	2.72	1.65	1.8	1.67
ENSMUSG00000085408	C530005A16Rik	RIKEN cDNA C530005A16 gene	0.25	0.2	0.35	0	0.05	0
ENSMUSG00000085857	Gm15392	predicted gene 15392	0.25	0	0	0	0	0.18
ENSMUSG00000086337	Gm11535	predicted gene 11535	0.25	0	0	0	0	0
ENSMUSG00000086893	Gm11365	predicted gene 11365	0.25	0	0.18	0	0.21	0
ENSMUSG00000086925	Gm6286	predicted gene 6286	0.25	0.21	0	0.2	0	0.19
ENSMUSG00000087444	Gm5475	predicted gene 5475	0.25	0	0.08	0	0.22	0.14
ENSMUSG00000090105	Gm15890	predicted gene 15890	0.25	0.43	0	0.8	0	1.01
ENSMUSG00000090243	Gm16103	predicted gene 16103	0.25	0.21	0	0.41	0.11	0.38
ENSMUSG00000090319	Gm4462	predicted gene 4462	0.25	0.52	0.28	0.1	0	0.09
ENSMUSG00000092369	1700039E22Rik	RIKEN cDNA 1700039E22 gene	0.25	0	0	0	0.21	0.19
ENSMUSG00000094091	Ankrd40cl	ANKRD40 C-terminal like	0.25	0.41	0.18	1	0.21	0.19
ENSMUSG00000095180	Rhox5	reproductive homeobox 5	0.25	0.34	0.28	0.16	0	0
ENSMUSG00000096010	H4f16	H4 histone 16	0.25	0.04	0.26	0.04	0.13	0.26
ENSMUSG00000101655	2310040G24Rik	RIKEN cDNA 2310040G24 gene	0.25	0	0.66	0	0	0
ENSMUSG00000102303	Gm38191	predicted gene, 38191	0.25	0	0	0	0	0
ENSMUSG00000102621	Gm37674	predicted gene, 37674	0.25	0	0.06	0.27	0.14	0
ENSMUSG00000102749	Gm37598	predicted gene, 37598	0.25	0.31	0.37	0.1	0.11	0.19
ENSMUSG00000102994	Gm37767	predicted gene, 37767	0.25	0.07	0.06	0.07	0.07	0
ENSMUSG00000103657	Gm37204	predicted gene, 37204	0.25	0.21	0.16	0.09	0.12	0.08
ENSMUSG00000104662	Gm43267	predicted gene 43267	0.25	0.35	0.25	0.27	0	0.19
ENSMUSG00000104777	Gm4865	predicted gene 4865	0.25	0.1	0.18	0.1	0.42	0.18
ENSMUSG00000104780	Gm19843	predicted gene, 19843	0.25	0	0	0	0	0
ENSMUSG00000105039	Gm32585	predicted gene, 32585	0.25	0	0	0.41	0.43	0.95
ENSMUSG00000105042	Gm42509	predicted gene 42509	0.25	0.41	0.72	0.2	0	0
ENSMUSG00000105896	Gm43311	predicted gene 43311	0.25	0.1	0.28	0.2	0.11	0.09
ENSMUSG00000106197	Gm42717	predicted gene 42717	0.25	0.03	0.09	0.1	0.03	0.03
ENSMUSG00000106438	Gm32051	predicted gene, 32051	0.25	0.62	0.18	0.05	0.05	0.28
ENSMUSG00000106475	Gm43011	predicted gene 43011	0.25	0.55	0.69	0.6	0.24	0.52
ENSMUSG00000107054	C730045M19Rik	RIKEN cDNA C730045M19 gene	0.25	0.1	0.18	0	0.42	0.09
ENSMUSG00000107203	Gm7542	predicted gene 7542	0.25	0.21	0	0.2	0	0.18
ENSMUSG00000107225	Gm43637	predicted gene 43637	0.25	0	0.33	0.39	0.29	0.59
ENSMUSG00000107319	Gm42670	predicted gene 42670	0.25	0.27	0.33	0	0.61	0.62
ENSMUSG00000107335	Gm43372	predicted gene 43372	0.25	0.17	0.12	0.12	0.34	0.15
ENSMUSG00000108291	Gm44292	predicted gene, 44292	0.25	0.05	0.37	0.15	0	0.32
ENSMUSG00000108520	Gm44684	predicted gene 44684	0.25	0.37	0.22	0.35	0.17	0.51
ENSMUSG00000108696	Gm5738	predicted gene 5738	0.25	0.21	0	0	0.21	0
ENSMUSG00000110279	Gm45552	predicted gene 45552	0.25	0.41	0.18	0.2	0	0
ENSMUSG00000110547	Gm29773	predicted gene, 29773	0.25	0.07	0.06	0.07	0	0
ENSMUSG00000110569	Gm18860	predicted gene, 18860	0.25	2.74	2.6	3.05	2.81	4.35
ENSMUSG00000111256	Gm48094	predicted gene, 48094	0.25	0	0.18	0.2	0	0
ENSMUSG00000111889	Gm48071	predicted gene, 48071	0.25	0.21	0	0	0	0
ENSMUSG00000111933	Gm36660	predicted gene, 36660	0.25	0.09	0.19	0.35	0.22	0.41
ENSMUSG00000112189	C730027H18Rik	RIKEN cDNA C730027H18 gene	0.25	0.21	0.09	0	0.53	0
ENSMUSG00000113159	Gm48771	predicted gene, 48771	0.25	0.66	0.41	0.06	0.47	0.27
ENSMUSG00000113270	Gm48235	predicted gene, 48235	0.25	0	0	0	0	0
ENSMUSG00000113424	Gm48161	predicted gene, 48161	0.25	0.21	0.19	0	0.28	0.12
ENSMUSG00000113757	Gm47507	predicted gene, 47507	0.25	0.42	0	0.2	0	0.37
ENSMUSG00000114210	A330084C13Rik	RIKEN cDNA A330084C13 gene	0.25	0.35	0.5	0.13	0.18	0.15
ENSMUSG00000114526	A930015P04Rik	RIKEN cDNA A930015P04 gene	0.25	0.21	0.37	0.2	0.43	0.37
ENSMUSG00000114726	Gm48900	predicted gene, 48900	0.25	0	0	0.19	0	0.16
ENSMUSG00000115691	Gm48914	predicted gene, 48914	0.25	0.35	0.06	0.2	0.07	0.12
ENSMUSG00000116798	Gm49591	predicted gene, 49591	0.25	0	0	0	0	0.35
ENSMUSG00000117429	A430019L02Rik	RIKEN cDNA A430019L02 gene	0.25	0.21	0.25	0.3	0.07	0.19
ENSMUSG00000118353	Nsa2-ps1	NSA2 ribosome biogenesis homolog, pseudogene 1	0.25	0.61	0.18	0.39	0.21	1.28
ENSMUSG00000118518	Gm52980	predicted gene, 52980	0.25	0.21	0	0	0	0
ENSMUSG00000000782	Tcf7	transcription factor 7, T cell specific	0.24	1.26	0.05	0	0.22	0.32
ENSMUSG00000020658	Efr3b	EFR3 homolog B	0.24	0.28	0.32	0.38	0.29	0.26
ENSMUSG00000023484	Prph	peripherin	0.24	0.15	0.06	0	0.07	0.39
ENSMUSG00000026395	Ptprc	protein tyrosine phosphatase, receptor type, C	0.24	0.27	0.11	0.4	0.15	0.38
ENSMUSG00000028141	Oaz3	ornithine decarboxylase antizyme 3	0.24	0	0.54	0.4	0.78	0
ENSMUSG00000030283	St8sia1	ST8 alpha-N-acetyl-neuraminide alpha-2,8-sialyltransferase 1	0.24	0.06	0.05	0.22	0	0
ENSMUSG00000035237	Lcat	lecithin cholesterol acyltransferase	0.24	0.6	0.45	0.58	0.1	0.9
ENSMUSG00000038239	Hrc	histidine rich calcium binding protein	0.24	0.47	0.36	0.19	0.21	0.14
ENSMUSG00000043623	4933412A08Rik	RIKEN cDNA 4933412A08 gene	0.24	0.31	0.47	0.1	0.34	0.18
ENSMUSG00000044287	Nrn1l	neuritin 1-like	0.24	0.61	2.64	1.17	0.17	1.09
ENSMUSG00000044609	Gm9294	predicted pseudogene 9294	0.24	0.2	0	0.19	0	0.18
ENSMUSG00000044734	Serpinb1a	serine (or cysteine) peptidase inhibitor, clade B, member 1a	0.24	0.07	0	0.63	0.47	1.29
ENSMUSG00000046413	Irx3os	iroquois homeobox 3, opposite strand	0.24	0	0	0	0	0
ENSMUSG00000048996	Olfr1366	olfactory receptor 1366	0.24	0.12	0.07	0.11	0	0.11
ENSMUSG00000050304	Slc25a2	solute carrier family 25 (mitochondrial carrier, ornithine transporter) member 2	0.24	0.2	0.44	0	0.82	0.71
ENSMUSG00000050675	Gp1ba	glycoprotein 1b, alpha polypeptide	0.24	0.18	0	0	0	0.09
ENSMUSG00000051054	1700014D04Rik	RIKEN cDNA 1700014D04 gene	0.24	0.04	0.03	0.11	0.11	0.16
ENSMUSG00000053054	Adh6a	alcohol dehydrogenase 6A (class V)	0.24	0.4	0.27	0	0.1	0.36
ENSMUSG00000054459	Vsnl1	visinin-like 1	0.24	0.3	0.3	0.36	1.08	1.13
ENSMUSG00000057346	Apol9a	apolipoprotein L 9a	0.24	1	0.58	0.49	0.47	0.5
ENSMUSG00000066196	Spag8	sperm associated antigen 8	0.24	1.25	0.45	0.85	0.2	0
ENSMUSG00000070778	Rpl7a-ps8	ribosomal protein L7A, pseudogene 8	0.24	0	0	0	0	0
ENSMUSG00000072974	Gm4787	predicted gene 4787	0.24	0.35	0.49	0.24	0.5	0.22
ENSMUSG00000078139	AK157302	cDNA sequence AK157302	0.24	0.39	0.18	0.25	0.47	0.29
ENSMUSG00000078794	Dact3	dishevelled-binding antagonist of beta-catenin 3	0.24	0.08	0.22	0.04	0.41	0.14
ENSMUSG00000080966	Gm6263	predicted gene 6263	0.24	0.1	0.18	0.1	0.1	0.18
ENSMUSG00000081281	Rpl7-ps9	ribosomal protein L7, pseudogene 9	0.24	0	0.17	0.19	0.2	0.18
ENSMUSG00000081992	Gm13408	predicted gene 13408	0.24	0.4	0.35	0.38	0.2	0.71
ENSMUSG00000082575	Eef2-ps2	eukaryotic translation elongation factor 2, pseudogene 2	0.24	0.1	0.18	0.19	0.1	0.27
ENSMUSG00000082920	Gm13864	predicted gene 13864	0.24	0.2	0.54	0	0.21	0.18
ENSMUSG00000085078	C030013C21Rik	RIKEN cDNA C030013C21 gene	0.24	0	0	0.19	0.41	0.18
ENSMUSG00000085083	Gm11615	predicted gene 11615	0.24	0	0.54	0.2	0.2	0.19
ENSMUSG00000085235	Gm12576	predicted gene 12576	0.24	0.04	0.25	0.26	0.16	0.11
ENSMUSG00000085415	Selenok-ps1	selenoprotein K, pseudogene 1	0.24	0.61	0	0.2	0	0
ENSMUSG00000086174	Gm6425	predicted pseudogene 6425	0.24	0	0	0	0	0
ENSMUSG00000086308	G630016G05Rik	RIKEN cDNA G630016G05 gene	0.24	0.2	0.7	1.15	0	0.18
ENSMUSG00000086943	4732414G09Rik	RIKEN cDNA 4732414G09 gene	0.24	0.15	1.37	0.84	0.72	1.94
ENSMUSG00000087252	Gm14379	predicted gene 14379	0.24	0.88	0.12	0.06	0.27	0.18
ENSMUSG00000087684	1200007C13Rik	RIKEN cDNA 1200007C13 gene	0.24	0.1	0.27	0	0	0.18
ENSMUSG00000089844	A530032D15Rik	RIKEN cDNA A530032D15Rik gene	0.24	0	0	0	0	0.39
ENSMUSG00000090053	Pakap	paralemmin A kinase anchor protein	0.24	0	0	0	0.1	0
ENSMUSG00000090305	Gm5459	predicted gene 5459	0.24	0.4	0.35	0.38	0	0
ENSMUSG00000095766	Gm21182	predicted gene, 21182	0.24	0	0.35	0.38	0	0.18
ENSMUSG00000097076	Platr7	pluripotency associated transcript 7	0.24	0	0	0.1	0.1	0
ENSMUSG00000097077	Gm16712	predicted gene, 16712	0.24	0.07	0.06	0.32	0.3	0.57
ENSMUSG00000099746	Ppnr	per-pentamer repeat gene	0.24	0.13	0.21	0.03	0.1	0.03
ENSMUSG00000100615	Gm5511	predicted gene 5511	0.24	0	0	0	0.2	0.18
ENSMUSG00000102271	C630050I24Rik	RIKEN cDNA C630050I24 gene	0.24	0.61	0.54	1.57	2.92	1.64
ENSMUSG00000102526	Gm37785	predicted gene, 37785	0.24	0.25	0.09	0	0	0.05
ENSMUSG00000102577	Gm37969	predicted gene, 37969	0.24	0.62	0.56	0.63	0.43	0.16
ENSMUSG00000103238	Gm36527	predicted gene, 36527	0.24	0.24	0.11	0.08	0.12	0.07
ENSMUSG00000104061	Gm37953	predicted gene, 37953	0.24	0.07	0.48	0	0.21	0.06
ENSMUSG00000104170	Gm37702	predicted gene, 37702	0.24	0.07	0.36	0	0	0
ENSMUSG00000104325	Gm37321	predicted gene, 37321	0.24	0	0.3	0.13	0.14	0.18
ENSMUSG00000104369	Gm38082	predicted gene, 38082	0.24	0.37	0.39	0.4	0.2	0.3
ENSMUSG00000104677	Gm43376	predicted gene 43376	0.24	0.14	0.19	0.26	0.2	0.18
ENSMUSG00000106158	Gm43216	predicted gene 43216	0.24	0.2	0.45	0.29	0.1	0.27
ENSMUSG00000106321	Gm43674	predicted gene 43674	0.24	0.6	0	0	0.41	0
ENSMUSG00000106526	Gm42604	predicted gene 42604	0.24	0	0	0	0	0
ENSMUSG00000107708	Gm19131	predicted gene, 19131	0.24	0	0	0	0	0
ENSMUSG00000108366	Gm5586	predicted gene 5586	0.24	0.2	0.7	0.19	0.61	0.18
ENSMUSG00000108681	Gm17825	predicted gene, 17825	0.24	1.8	0.88	0.58	1.23	1.43
ENSMUSG00000108808	Gm45204	predicted gene 45204	0.24	0	0	0	0	0
ENSMUSG00000108825	Gm45838	predicted gene 45838	0.24	0.15	0.09	0.19	0	0.18
ENSMUSG00000109943	Gm45610	predicted gene 45610	0.24	0	0	0	0	0
ENSMUSG00000110499	Gm45873	predicted gene 45873	0.24	0.53	0.59	0.7	0.94	0.65
ENSMUSG00000111831	Gm47064	predicted gene, 47064	0.24	0	0	0	0	0
ENSMUSG00000112124	Gm19056	predicted gene, 19056	0.24	0	0	0	0	0
ENSMUSG00000112816	Gm48798	predicted gene, 48798	0.24	0	0.18	0	0	0.36
ENSMUSG00000114440	Gm47505	predicted gene, 47505	0.24	0	0	0	0	0
ENSMUSG00000115002	Gm10847	predicted gene 10847	0.24	0.51	0.81	0.78	0.1	0.09
ENSMUSG00000115102	Gm49270	predicted gene, 49270	0.24	0	0	0.19	0	0.18
ENSMUSG00000115813	Gm46447	predicted gene, 46447	0.24	0.27	0.31	0.19	0	0.12
ENSMUSG00000117704	Gm50273	predicted gene, 50273	0.24	0.71	0.23	0.44	0.21	0.23
ENSMUSG00000117895	Gm50368	predicted gene, 50368	0.24	0	0.09	0	0	0.18
ENSMUSG00000001555	Fkbp10	FK506 binding protein 10	0.23	0.21	0	0	0	0
ENSMUSG00000005763	Cd247	CD247 antigen	0.23	0.2	0.19	0.13	0.04	0.01
ENSMUSG00000009248	Ascl2	achaete-scute family bHLH transcription factor 2	0.23	0.24	0.22	0	0	0
ENSMUSG00000015950	Ncf1	neutrophil cytosolic factor 1	0.23	0.25	0.22	0.08	0.25	0.04
ENSMUSG00000016982	Pom121l2	POM121 membrane glycoprotein-like 2 (rat)	0.23	0.26	0.12	0	0.27	0.11
ENSMUSG00000023279	Bmp15	bone morphogenetic protein 15	0.23	0.04	0.07	0.26	0.12	0.17
ENSMUSG00000024697	Gna14	guanine nucleotide binding protein, alpha 14	0.23	0.1	0	0.03	0.2	0.17
ENSMUSG00000025014	Dntt	deoxynucleotidyltransferase, terminal	0.23	0.13	0.21	0	0	0.39
ENSMUSG00000025727	A930017K11Rik	RIKEN cDNA A930017K11 gene	0.23	0.43	0.04	0	0.05	0.09
ENSMUSG00000025922	Rpl7-ps8	ribosomal protein L7, pseudogene 8	0.23	0	0.17	0.19	0	0
ENSMUSG00000026468	Lhx4	LIM homeobox protein 4	0.23	0.08	0.17	0.02	0.06	0.04
ENSMUSG00000029925	Tbxas1	thromboxane A synthase 1, platelet	0.23	0.36	0	0.1	0.6	0.04
ENSMUSG00000030399	Ckm	creatine kinase, muscle	0.23	0	0	0	0.11	0
ENSMUSG00000032363	Adamts7	a disintegrin-like and metallopeptidase (reprolysin type) with thrombospondin type 1 motif, 7	0.23	0.7	0.28	0.54	1	1.19
ENSMUSG00000033826	Dnah8	dynein, axonemal, heavy chain 8	0.23	0	0.04	0.01	0	0.03
ENSMUSG00000039021	Ttc16	tetratricopeptide repeat domain 16	0.23	0.38	0.26	0.08	0.17	0.18
ENSMUSG00000039059	Hrh3	histamine receptor H3	0.23	0	0	0	0	0
ENSMUSG00000039376	Synpo2l	synaptopodin 2-like	0.23	0.27	0.2	0.06	0.1	0.26
ENSMUSG00000041789	2700046A07Rik	RIKEN cDNA 2700046A07 gene	0.23	0	0	0	0	0
ENSMUSG00000042903	Foxo4	forkhead box O4	0.23	0.42	0.37	0.29	0.35	0.3
ENSMUSG00000044676	Zfp612	zinc finger protein 612	0.23	0	0	0	0	0
ENSMUSG00000045087	S1pr5	sphingosine-1-phosphate receptor 5	0.23	0.15	0.04	0.05	0	0.09
ENSMUSG00000047528	Flacc1	flagellum associated containing coiled-coil domains 1	0.23	0.18	0.08	0	0.15	0.24
ENSMUSG00000050100	Hmx2	H6 homeobox 2	0.23	1.42	0.96	1.31	0.94	0.8
ENSMUSG00000051242	Pcdhb9	protocadherin beta 9	0.23	0	0	0	0.04	0.07
ENSMUSG00000053063	Clec12a	C-type lectin domain family 12, member a	0.23	0.38	0.18	0	0.2	0.41
ENSMUSG00000053916	Nanp	N-acetylneuraminic acid phosphatase	0.23	0.67	0.95	0	1.04	0.34
ENSMUSG00000054901	Arhgef33	Rho guanine nucleotide exchange factor (GEF) 33	0.23	0	0	0	0.04	0
ENSMUSG00000056069	Otulinl	OTU deubiquitinase with linear linkage specificity like	0.23	0.17	0.52	0	0.04	0.07
ENSMUSG00000064147	Rab44	RAB44, member RAS oncogene family	0.23	0	0.03	0.26	0.03	0.1
ENSMUSG00000066878	Gm10184	predicted pseudogene 10184	0.23	0.7	0.45	0.36	0.64	0.51
ENSMUSG00000072589	Gm10371	predicted gene 10371	0.23	0	0	0	0	0
ENSMUSG00000072945	Ripply1	ripply transcriptional repressor 1	0.23	0	0	0.37	0.79	1.04
ENSMUSG00000080906	Gm12095	predicted gene 12095	0.23	0	0	0	0.2	0
ENSMUSG00000081170	Gm12922	predicted gene 12922	0.23	0.19	0	0.19	0	0
ENSMUSG00000081453	Gm6767	predicted gene 6767	0.23	0.19	0.09	0.19	0.59	0.17
ENSMUSG00000083027	Gm13140	predicted gene 13140	0.23	0.23	0.17	0.47	0.35	0.17
ENSMUSG00000083033	Gm9083	predicted gene 9083	0.23	0	0.17	0	0	0
ENSMUSG00000085471	4933423P22Rik	RIKEN cDNA 4933423P22 gene	0.23	0.14	0.9	0.79	0.96	0.33
ENSMUSG00000087589	D430040D24Rik	RIKEN cDNA D430040D24 gene	0.23	1.13	0.72	0	0.52	0.29
ENSMUSG00000089730	1700007P06Rik	RIKEN cDNA 1700007P06 gene	0.23	0	0	0	0	0
ENSMUSG00000089745	1810008B01Rik	RIKEN cDNA 1810008B01 gene	0.23	0.76	0.67	0.18	0.19	0
ENSMUSG00000089811	Gm16138	predicted gene 16138	0.23	0.19	0.84	0.37	0.19	0
ENSMUSG00000092134	Gm17089	predicted gene 17089	0.23	0.38	0.6	0.47	0.59	0.6
ENSMUSG00000093594	Gm20707	predicted gene 20707	0.23	0.1	0.13	0.28	0.25	0.13
ENSMUSG00000095334	Gm21984	predicted gene 21984	0.23	0.22	0	0.16	0.6	0.52
ENSMUSG00000097628	Gm2383	predicted gene 2383	0.23	0	0	0.19	0	0.17
ENSMUSG00000098275	Gm18014	predicted gene, 18014	0.23	0.19	0	0	0	0
ENSMUSG00000100337	Gm5066	predicted gene 5066	0.23	0.38	0	0	0.19	0.51
ENSMUSG00000102090	Gm8964	predicted gene 8964	0.23	0	0	0	0	0
ENSMUSG00000102418	Sh2d1b1	SH2 domain containing 1B1	0.23	0.24	0.51	0.09	0.34	0.6
ENSMUSG00000102737	1700016A09Rik	RIKEN cDNA 1700016A09 gene	0.23	0	0.82	0.36	0	0
ENSMUSG00000103543	Gm37669	predicted gene, 37669	0.23	0	0	0	0	0.17
ENSMUSG00000104087	Gm38277	predicted gene, 38277	0.23	0	0	0	0	0
ENSMUSG00000104449	Gm37255	predicted gene, 37255	0.23	0.12	0.25	0.45	0.2	0.07
ENSMUSG00000105419	Gm43205	predicted gene 43205	0.23	0.06	0.17	0.12	0.07	0.34
ENSMUSG00000105719	Gm42872	predicted gene 42872	0.23	0.19	0.11	0.06	0.07	0
ENSMUSG00000106287	Gm43585	predicted gene 43585	0.23	0	0	0.09	0.1	0.17
ENSMUSG00000106374	Gm27680	predicted gene, 27680	0.23	0	0.34	0	0.2	0
ENSMUSG00000106528	Gm42841	predicted gene 42841	0.23	0	0	0	0	0.17
ENSMUSG00000106895	Gm4754	predicted gene 4754	0.23	0.19	0	0	0	0
ENSMUSG00000107028	Gm5043	predicted gene 5043	0.23	0	0	0	0	0
ENSMUSG00000107197	Gm43312	predicted gene 43312	0.23	0.1	0.64	0.25	0.5	0.11
ENSMUSG00000107461	Gm44045	predicted gene, 44045	0.23	0.29	0.17	0.42	0.25	0.04
ENSMUSG00000107788	Gm6266	predicted gene 6266	0.23	0.39	0.17	0.56	0	0.52
ENSMUSG00000109809	Gm34066	predicted gene, 34066	0.23	0	0	0	0	0
ENSMUSG00000109829	Gm45605	predicted gene 45605	0.23	0.08	0.1	0.18	0.11	0.17
ENSMUSG00000112017	Gm7842	predicted gene 7842	0.23	0	0	0	0	0
ENSMUSG00000112442	Gm47992	predicted gene, 47992	0.23	0.25	0.17	0.12	0.52	0.62
ENSMUSG00000112889	Gm47073	predicted gene, 47073	0.23	0	0	0	0	0
ENSMUSG00000113035	5830428M24Rik	RIKEN cDNA 5830428M24 gene	0.23	0.38	0.26	0	0	0.12
ENSMUSG00000114217	Gm7054	predicted gene 7054	0.23	0.19	0.17	0.18	0.2	0.34
ENSMUSG00000114226	Gm48412	predicted gene, 48412	0.23	0	1.01	0	0.39	0
ENSMUSG00000114766	Gm5203	predicted gene 5203	0.23	0.19	0	0.37	0.19	0.68
ENSMUSG00000114862	Gm4817	predicted gene 4817	0.23	0	0	0	0	0
ENSMUSG00000115970	8430426J06Rik	RIKEN cDNA 8430426J06 gene	0.23	0.58	0.22	0	1.18	1.78
ENSMUSG00000116321	Gm49522	predicted gene, 49522	0.23	0.19	1.02	0.93	0	1.38
ENSMUSG00000117743	Gm50232	predicted gene, 50232	0.23	1.04	0.68	0.36	0.77	0.68
ENSMUSG00000117871	Gm50287	predicted gene, 50287	0.23	0.25	0.22	0.28	0.05	0.26
ENSMUSG00000003379	Cd79a	CD79A antigen (immunoglobulin-associated alpha)	0.22	0	0.16	0	0	0.08
ENSMUSG00000009734	Pou6f2	POU domain, class 6, transcription factor 2	0.22	0.28	0.09	1.25	0.16	0.84
ENSMUSG00000021070	Bdkrb2	bradykinin receptor, beta 2	0.22	0.59	0.22	0.89	1.42	1.86
ENSMUSG00000024397	Aif1	allograft inflammatory factor 1	0.22	0	0.42	0	0.5	0.19
ENSMUSG00000024842	Cabp4	calcium binding protein 4	0.22	0.09	0.18	0	0.09	0
ENSMUSG00000025475	Adgra1	adhesion G protein-coupled receptor A1	0.22	0.72	0.02	0.09	0	0
ENSMUSG00000027827	Kcnab1	potassium voltage-gated channel, shaker-related subfamily, beta member 1	0.22	0.33	0.51	0.65	0.24	0.28
ENSMUSG00000029163	Emilin1	elastin microfibril interfacer 1	0.22	0.06	0.19	0.03	0.33	0.63
ENSMUSG00000031380	Vegfd	vascular endothelial growth factor D	0.22	0	0	0.06	0.19	0.27
ENSMUSG00000031734	Irx3	Iroquois related homeobox 3	0.22	0.23	0.2	0.04	0	0
ENSMUSG00000037143	Cfap61	cilia and flagella associated protein 61	0.22	0.34	0.29	0.75	0.26	0.45
ENSMUSG00000040111	Gramd1b	GRAM domain containing 1B	0.22	1.76	0.12	0	0	0.04
ENSMUSG00000047844	Bex4	brain expressed X-linked 4	0.22	0	0	0	0	0
ENSMUSG00000051331	Cacna1c	calcium channel, voltage-dependent, L type, alpha 1C subunit	0.22	0.28	0.25	0.09	0	0
ENSMUSG00000052565	H1f3	H1.3 linker histone, cluster member	0.22	0.34	0.19	0.24	0.25	0.34
ENSMUSG00000053046	Brsk2	BR serine/threonine kinase 2	0.22	0	0.14	0.5	0.1	0.3
ENSMUSG00000053279	Aldh1a1	aldehyde dehydrogenase family 1, subfamily A1	0.22	0.44	0.71	3.27	12.34	20.48
ENSMUSG00000053914	Kdm4d	lysine (K)-specific demethylase 4D	0.22	0.35	0.2	1.16	0.46	0.4
ENSMUSG00000054247	Gm9939	predicted gene 9939	0.22	0	0	0.18	0	0
ENSMUSG00000055538	Zcchc24	zinc finger, CCHC domain containing 24	0.22	0.36	0.08	0.09	0.06	0.16
ENSMUSG00000060962	Dmkn	dermokine	0.22	0.42	0.82	0.57	0.69	1.23
ENSMUSG00000061486	Gm5161	predicted pseudogene 5161	0.22	0	0.16	0.35	0	0
ENSMUSG00000063704	Mapk15	mitogen-activated protein kinase 15	0.22	0.14	0.06	0	0.29	0.54
ENSMUSG00000067610	Klri1	killer cell lectin-like receptor family I member 1	0.22	0.18	1.14	0.53	1.7	1.82
ENSMUSG00000069273	H3c6	H3 clustered histone 6	0.22	1.11	0.82	1.07	0.38	0.33
ENSMUSG00000070806	Zmynd12	zinc finger, MYND domain containing 12	0.22	0.18	0.27	0.35	0	0.08
ENSMUSG00000071273	Gm5145	predicted pseudogene 5145	0.22	0	0	0.18	0	0
ENSMUSG00000073408	Mucl3	mucin like 3	0.22	0.09	0.04	0.31	0.19	0.42
ENSMUSG00000073590	3222401L13Rik	RIKEN cDNA 3222401L13 gene	0.22	0	0.14	0	0	0.04
ENSMUSG00000078816	Prkcg	protein kinase C, gamma	0.22	2.46	0.24	0.07	0.86	0.03
ENSMUSG00000081126	Gm15784	predicted gene 15784	0.22	1.27	0.72	1.04	0.83	0.73
ENSMUSG00000082861	Gm11362	predicted gene 11362	0.22	0	0	0	0	0
ENSMUSG00000085398	4931406G06Rik	RIKEN cDNA 4931406G06 gene	0.22	0.44	0.39	0	0.33	0.34
ENSMUSG00000085893	Gm12091	predicted gene 12091	0.22	0.19	0	0	0.19	0
ENSMUSG00000085972	1110028F11Rik	RIKEN cDNA 1110028F11 gene	0.22	0	0	0	0	0
ENSMUSG00000086199	Bcas3os1	BCAS3 microtubule associated cell migration factor, opposite strand 1	0.22	0.15	0.13	0.04	0.15	0.13
ENSMUSG00000089953	Rnf224	ring finger protein 224	0.22	0.25	0.33	0.39	0.44	0.66
ENSMUSG00000089975	Gm7420	predicted gene 7420	0.22	0	0	0.18	0	0
ENSMUSG00000091412	Gm2895	predicted gene 2895	0.22	0.6	0.4	0.65	0.65	0.5
ENSMUSG00000094242	Gm5456	predicted gene 5456	0.22	0	0.16	0	0	0
ENSMUSG00000096940	Gm4755	predicted gene 4755	0.22	0.14	0.25	0.31	0.19	0.37
ENSMUSG00000097016	Gm26708	predicted gene, 26708	0.22	0	0.35	0.39	0.41	0.25
ENSMUSG00000097075	Cdiptos	CDIP transferase, opposite strand	0.22	0.55	0.65	1.42	0.82	0.06
ENSMUSG00000097078	Gm26566	predicted gene, 26566	0.22	0.16	0.3	0.17	0	0.15
ENSMUSG00000097196	Gm26665	predicted gene, 26665	0.22	0	0	0	0	0
ENSMUSG00000097254	C430042M11Rik	RIKEN cDNA C430042M11 gene	0.22	0.19	0.08	0	0	0
ENSMUSG00000097601	Gm26660	predicted gene, 26660	0.22	0.17	0.09	0.1	0.12	0.2
ENSMUSG00000100747	1700084E18Rik	RIKEN cDNA 1700084E18 gene	0.22	0.19	0.74	0.71	1.04	0.5
ENSMUSG00000101674	4930444A19Rik	RIKEN cDNA 4930444A19 gene	0.22	0	0.59	0.17	0.35	0.16
ENSMUSG00000102419	Gm36940	predicted gene, 36940	0.22	0	0.05	0.06	0.06	0.22
ENSMUSG00000103098	Gm37559	predicted gene, 37559	0.22	0	0.16	0.18	0	0
ENSMUSG00000103146	Gm37745	predicted gene, 37745	0.22	0.28	0.24	0.21	0.2	0.21
ENSMUSG00000103215	Gm38388	predicted gene, 38388	0.22	0	0	0.09	0.09	0.08
ENSMUSG00000103467	Gm38245	predicted gene, 38245	0.22	0.09	0.12	0.22	0.33	0.08
ENSMUSG00000103996	4833421G17Rik	RIKEN cDNA 4833421G17 gene	0.22	0.18	0.32	0	0	0
ENSMUSG00000104585	4921511C10Rik	RIKEN cDNA 4921511C10 gene	0.22	0.18	0.8	0.09	0.64	0.32
ENSMUSG00000104713	Gbp6	guanylate binding protein 6	0.22	0.05	0.07	0.12	0.44	0.15
ENSMUSG00000104966	Gm43273	predicted gene 43273	0.22	0.19	0.13	0.09	0.14	0.08
ENSMUSG00000105556	Gm43080	predicted gene 43080	0.22	0.28	0.45	0.18	0.51	0.41
ENSMUSG00000105745	Gm42521	predicted gene 42521	0.22	0.18	0.11	0.29	0.25	0.16
ENSMUSG00000106202	Gm43727	predicted gene 43727	0.22	0.05	0.33	0.44	0.09	0.04
ENSMUSG00000106214	Gm43426	predicted gene 43426	0.22	0.23	0.17	0.36	0.14	0.08
ENSMUSG00000106464	C130083M11Rik	RIKEN cDNA C130083M11 gene	0.22	0.12	0.22	0.12	0.37	0.11
ENSMUSG00000108871	Gm45102	predicted gene 45102	0.22	0	0	0	0	0
ENSMUSG00000109262	Gm44744	predicted gene 44744	0.22	0.36	0.32	0	0.18	0
ENSMUSG00000109460	Gm45591	predicted gene 45591	0.22	0	0	0.18	0.19	0
ENSMUSG00000109564	Muc16	mucin 16	0.22	0.2	0.23	3.85	1.35	1.43
ENSMUSG00000109652	Gm45555	predicted gene 45555	0.22	0.47	0.46	0.54	0.14	0.21
ENSMUSG00000109802	Gm30808	predicted gene, 30808	0.22	0	0	0	0	0
ENSMUSG00000110353	Gm33543	predicted gene, 33543	0.22	0	0	0	0	0
ENSMUSG00000110419	AW046200	expressed sequence AW046200	0.22	0.27	0	0.57	0.31	0.58
ENSMUSG00000112515	Gm4928	predicted gene 4928	0.22	0	0	0	0	0.32
ENSMUSG00000113126	Gm47588	predicted gene, 47588	0.22	0.06	0.19	0.15	0.09	0.16
ENSMUSG00000113280	Gm21559	predicted gene, 21559	0.22	0.36	0.16	0.17	0	0
ENSMUSG00000115275	9630050E16Rik	RIKEN cDNA 9630050E16 gene	0.22	0.15	0.25	0.13	0.22	0.19
ENSMUSG00000115306	Gm49159	predicted gene, 49159	0.22	0.28	0.33	0.18	0.19	0.29
ENSMUSG00000115508	Gm49786	predicted gene, 49786	0.22	0	0	0	0	0
ENSMUSG00000116842	Gm49588	predicted gene, 49588	0.22	0.03	0.12	0	0.05	0.12
ENSMUSG00000116919	Gm17809	predicted gene, 17809	0.22	0.47	0.33	0.27	0.1	0.25
ENSMUSG00000117840	Gm50399	predicted gene, 50399	0.22	0	0	0	0	0
ENSMUSG00000118021	Gm50130	predicted gene, 50130	0.22	0	0.16	0	0.19	0
ENSMUSG00000001270	Ckb	creatine kinase, brain	0.21	0.16	0.18	0	0.09	0
ENSMUSG00000002076	Hsf2bp	heat shock transcription factor 2 binding protein	0.21	0	0.55	0	0.92	1.16
ENSMUSG00000007122	Casq1	calsequestrin 1	0.21	0.74	0.52	0	0.15	0.39
ENSMUSG00000009654	Oit3	oncoprotein induced transcript 3	0.21	0	0.16	0.04	0.09	0.28
ENSMUSG00000016239	Lonrf3	LON peptidase N-terminal domain and ring finger 3	0.21	0.12	0.19	1.66	0	0.22
ENSMUSG00000020788	Atp2a3	ATPase, Ca++ transporting, ubiquitous	0.21	0.1	0.43	0.05	0.45	0.69
ENSMUSG00000022816	Fstl1	follistatin-like 1	0.21	0.2	0.45	0	0.52	0.22
ENSMUSG00000025389	Mip	major intrinsic protein of lens fiber	0.21	0.41	0.52	0.39	0.59	0.36
ENSMUSG00000027168	Pax6	paired box 6	0.21	0.17	0.1	0.16	0.41	0.15
ENSMUSG00000027669	Gnb4	guanine nucleotide binding protein (G protein), beta 4	0.21	0.15	0.31	0.17	0.12	0.21
ENSMUSG00000027840	Wnt2b	wingless-type MMTV integration site family, member 2B	0.21	0.14	0.1	0.14	0	0.25
ENSMUSG00000028785	Hpca	hippocalcin	0.21	0.09	0.23	0.08	0.18	0.08
ENSMUSG00000030844	Rgs10	regulator of G-protein signalling 10	0.21	0.35	0.15	1.16	0.35	0.77
ENSMUSG00000031430	Vsig1	V-set and immunoglobulin domain containing 1	0.21	0.04	0.08	0	0	0.2
ENSMUSG00000031896	Ctrl	chymotrypsin-like	0.21	0.95	0.85	1.01	0	0.62
ENSMUSG00000032122	Slc37a2	solute carrier family 37 (glycerol-3-phosphate transporter), member 2	0.21	0.28	0.1	0.27	0.39	0.39
ENSMUSG00000032482	Cspg5	chondroitin sulfate proteoglycan 5	0.21	0.52	0.4	0.59	0.04	0.43
ENSMUSG00000032826	Ank2	ankyrin 2, brain	0.21	0	0.14	0.05	0	0.05
ENSMUSG00000033491	Prss35	protease, serine 35	0.21	0.04	0.03	0	0	0.03
ENSMUSG00000034730	Adgrb1	adhesion G protein-coupled receptor B1	0.21	1.11	0.08	0.06	0.18	0.22
ENSMUSG00000038408	1700018A04Rik	RIKEN cDNA 1700018A04 gene	0.21	0.26	0.38	0	0.09	0.08
ENSMUSG00000038756	Ttll6	tubulin tyrosine ligase-like family, member 6	0.21	0.11	0.27	0.14	0.04	0.3
ENSMUSG00000040380	Cbln3	cerebellin 3 precursor protein	0.21	0.71	0.19	0.05	0.38	0.16
ENSMUSG00000040717	Il17rd	interleukin 17 receptor D	0.21	0.47	0.4	0.98	0.38	0.49
ENSMUSG00000041445	Mmrn2	multimerin 2	0.21	0.24	0.05	0.37	0.03	0.05
ENSMUSG00000042228	Lyn	LYN proto-oncogene, Src family tyrosine kinase	0.21	1.07	0.22	1.18	1.41	1.56
ENSMUSG00000042286	Stab1	stabilin 1	0.21	0.16	2.28	0.61	0.36	0.26
ENSMUSG00000044156	Hepacam2	HEPACAM family member 2	0.21	0.26	0	0.57	0.61	0.05
ENSMUSG00000045102	Poln	DNA polymerase N	0.21	0.71	0	2.23	0.18	1.58
ENSMUSG00000045725	Prr15	proline rich 15	0.21	0.26	0.08	0.33	0.44	0.47
ENSMUSG00000047884	Klk9	kallikrein related-peptidase 9	0.21	0	0	0.09	0	0.08
ENSMUSG00000051455	Meioc	meiosis specific with coiled-coil domain	0.21	0.1	0.09	0.1	0.1	0.07
ENSMUSG00000052154	Gm9870	predicted gene 9870	0.21	0.06	0.27	0.11	0.17	0.1
ENSMUSG00000054753	AU018091	expressed sequence AU018091	0.21	0.04	0	0.34	0.47	0.46
ENSMUSG00000059479	B3gnt8	UDP-GlcNAc:betaGal beta-1,3-N-acetylglucosaminyltransferase 8	0.21	0.41	0.24	0.4	0.22	0.23
ENSMUSG00000061751	Kalrn	kalirin, RhoGEF kinase	0.21	0.27	0.05	1.9	1.18	1.08
ENSMUSG00000061833	Gm6311	predicted gene 6311	0.21	0	0	0.33	0.18	0.16
ENSMUSG00000067121	Gm7027	predicted gene 7027	0.21	0.53	0.47	0.34	0.18	0.16
ENSMUSG00000067702	Tuba3a	tubulin, alpha 3A	0.21	0	0.08	0	0	0.08
ENSMUSG00000069170	Adgrv1	adhesion G protein-coupled receptor V1	0.21	0.11	0.17	0.25	0.27	0.55
ENSMUSG00000070960	Gm19680	predicted gene, 19680	0.21	0.26	0.39	0.67	0.53	0.15
ENSMUSG00000072653	Zfp783	zinc finger protein 783	0.21	0.22	0.1	0.56	0.11	0.4
ENSMUSG00000075318	Scn2a	sodium channel, voltage-gated, type II, alpha	0.21	0.25	0.16	1.39	2.53	1.81
ENSMUSG00000075405	9430097D07Rik	RIKEN cDNA 9430097D07 gene	0.21	0	0.08	0	0	0
ENSMUSG00000080708	Ccnd3-ps	cyclin D3, pseudogene	0.21	0	0	0	0.18	0
ENSMUSG00000081684	Rps2-ps13	ribosomal protein S2, pseudogene 13	0.21	0.17	0	0.33	0	0.15
ENSMUSG00000082792	Gm12176	predicted gene 12176	0.21	0	0	0	0	0.16
ENSMUSG00000083449	Gm13487	predicted gene 13487	0.21	0	0	0.34	0	0
ENSMUSG00000085091	Egfros	epidermal growth factor receptor, opposite strand	0.21	0.75	0.52	0.61	0.41	0.54
ENSMUSG00000085720	Gm7854	predicted gene 7854	0.21	0.35	0.16	0.27	0.89	0.31
ENSMUSG00000087395	Gm12705	predicted gene 12705	0.21	0.35	0	0.5	0.54	0
ENSMUSG00000091378	Gm4219	predicted gene 4219	0.21	0.29	0.47	0.22	0.12	0
ENSMUSG00000091686	4930471C04Rik	RIKEN cDNA 4930471C04 gene	0.21	0	0	0	0	0
ENSMUSG00000091941	Gm7399	predicted gene 7399	0.21	0.18	0	0	0	0
ENSMUSG00000095105	Edaradd	EDAR (ectodysplasin-A receptor)-associated death domain	0.21	0.31	0.03	0.1	0.03	0.06
ENSMUSG00000097086	Gm7672	predicted gene 7672	0.21	0.17	0	0	0	0.31
ENSMUSG00000097979	Gm4691	predicted gene 4691	0.21	1.45	1.18	2.44	1.06	0.52
ENSMUSG00000098434	2010110E17Rik	RIKEN cDNA 2010110E17 gene	0.21	0	0.15	0	0	0
ENSMUSG00000099767	Gm28884	predicted gene 28884	0.21	0.06	0.08	0	0.03	0.08
ENSMUSG00000100620	Gm28277	predicted gene 28277	0.21	0.17	0.3	0	0	0.15
ENSMUSG00000100656	Gm8525	predicted gene 8525	0.21	0	0	0	0	0
ENSMUSG00000100922	Gm8520	predicted gene 8520	0.21	0.35	0.16	0.85	0	0.32
ENSMUSG00000101439	Gm336	predicted pseudogene 336	0.21	0.27	0.63	0.85	0.64	0.56
ENSMUSG00000101751	Gm2427	predicted gene 2427	0.21	0.17	0.15	0.33	0	0
ENSMUSG00000102235	Gm37886	predicted gene, 37886	0.21	0.09	0.23	0.25	0.18	0.23
ENSMUSG00000102478	BC085271	cDNA sequence BC085271	0.21	0.09	0.16	0.42	0.18	0.52
ENSMUSG00000102642	A130048G24Rik	RIKEN cDNA A130048G24 gene	0.21	0.04	0.04	0	0.04	0
ENSMUSG00000102882	Gm2065	predicted gene 2065	0.21	0.31	0.39	0.67	0.22	0.43
ENSMUSG00000103123	Gm37390	predicted gene, 37390	0.21	0.87	0.46	0.5	0.18	0.31
ENSMUSG00000103546	Gm37666	predicted gene, 37666	0.21	0.35	0.31	0	0.18	0
ENSMUSG00000104052	Gm38125	predicted gene, 38125	0.21	0.31	0.22	0.13	0.07	0.25
ENSMUSG00000104280	Rps2-ps11	ribosomal protein S2, pseudogene 11	0.21	0.35	0.16	0	0.72	0
ENSMUSG00000105084	Gm43365	predicted gene 43365	0.21	0.3	0.27	0.51	0.24	0.32
ENSMUSG00000105140	Gm43127	predicted gene 43127	0.21	0.31	0.16	0.38	0.22	0.16
ENSMUSG00000105868	Gm43766	predicted gene 43766	0.21	0.29	0.11	0.12	0.04	0.07
ENSMUSG00000106061	Gm43773	predicted gene 43773	0.21	0	0.41	0.55	0.18	0.2
ENSMUSG00000106671	Gm42900	predicted gene 42900	0.21	0.17	0.2	0.05	0.12	0.1
ENSMUSG00000106764	Gm42529	predicted gene 42529	0.21	0.58	0	0	0	0
ENSMUSG00000107103	Gm43164	predicted gene 43164	0.21	0	0.16	0.22	0	0
ENSMUSG00000107320	Gm42549	predicted gene 42549	0.21	0.38	0.23	0.22	0.12	0.2
ENSMUSG00000107534	Gm43920	predicted gene, 43920	0.21	0.23	0.15	0.11	0.12	0.05
ENSMUSG00000108120	9930120I10Rik	RIKEN cDNA 9930120I10 gene	0.21	0.18	0.47	0.85	0.36	0
ENSMUSG00000108484	Gm18537	predicted gene, 18537	0.21	0.76	0.51	0.71	0.85	0.39
ENSMUSG00000109539	Gm44667	predicted gene 44667	0.21	0.11	0.29	0.07	0.07	0.16
ENSMUSG00000110197	Gm45444	predicted gene 45444	0.21	0.17	0.3	0.17	0.35	0.16
ENSMUSG00000110389	Gm45579	predicted gene 45579	0.21	0	0	0.49	0.35	0.15
ENSMUSG00000110414	Gm45481	predicted gene 45481	0.21	0.35	0.46	0.33	0	0.16
ENSMUSG00000110540	Gm45743	predicted gene 45743	0.21	0	0.23	0.25	0	0
ENSMUSG00000111605	4632418H02Rik	RIKEN cDNA 4632418H02 gene	0.21	0.22	0.28	0.09	0.09	0.08
ENSMUSG00000111856	6530413G14Rik	RIKEN cDNA 6530413G14 gene	0.21	0.27	0.32	0.26	0.09	0.16
ENSMUSG00000112400	Gm47725	predicted gene, 47725	0.21	0	0.16	0	0	0
ENSMUSG00000112513	4930422I22Rik	RIKEN cDNA 4930422I22 gene	0.21	0.09	0.16	0	0.09	0.08
ENSMUSG00000112571	Gm48207	predicted gene, 48207	0.21	0.26	0.08	0	0.27	0.16
ENSMUSG00000113059	Gm46344	predicted gene, 46344	0.21	0	0	0	0	0
ENSMUSG00000113775	Gm48027	predicted gene, 48027	0.21	0.28	0.56	0.17	0.32	0.09
ENSMUSG00000114501	Gm48582	predicted gene, 48582	0.21	0.45	0.24	0.09	0.67	0.38
ENSMUSG00000114597	Gm47067	predicted gene, 47067	0.21	1.4	1.69	0.84	0.36	0.47
ENSMUSG00000114937	Gm30054	predicted gene, 30054	0.21	0.44	0.17	0.65	0	0.22
ENSMUSG00000115300	Gm49188	predicted gene, 49188	0.21	0.23	0.21	0.22	0.06	0.21
ENSMUSG00000116655	Gm35455	predicted gene, 35455	0.21	0.11	0	0.27	0	0
ENSMUSG00000116728	Gm41467	predicted gene, 41467	0.21	0	0	0	0	0
ENSMUSG00000116825	Rps2-ps7	ribosomal protein S2, pseudogene 7	0.21	0.17	0	0.17	0	0
ENSMUSG00000117947	Gm50226	predicted gene, 50226	0.21	0.35	0.15	0	0	0
ENSMUSG00000118159	Gm50402	predicted gene, 50402	0.21	0.18	0	0	0.18	0
ENSMUSG00000010136	Pifo	primary cilia formation	0.2	0	0	0	0	0
ENSMUSG00000019893	Ros1	Ros1 proto-oncogene	0.2	0.28	0.34	0	0.38	0.55
ENSMUSG00000019989	Enpp3	ectonucleotide pyrophosphatase/phosphodiesterase 3	0.2	0.17	0.09	0	0	0.07
ENSMUSG00000020017	Hal	histidine ammonia lyase	0.2	0.1	0.16	0.15	0.2	0
ENSMUSG00000021566	Slc6a19os	solute carrier family 6 (neurotransmitter transporter), member 19, opposite strand	0.2	0	0	0.25	0.17	0.9
ENSMUSG00000022440	C1qtnf6	C1q and tumor necrosis factor related protein 6	0.2	0.32	0	0	0.06	0.56
ENSMUSG00000022575	Gsdmd	gasdermin D	0.2	0.73	0	0	0	0
ENSMUSG00000024399	Ltb	lymphotoxin B	0.2	0	0.32	0	0.34	0
ENSMUSG00000029503	P2rx2	purinergic receptor P2X, ligand-gated ion channel, 2	0.2	0	0.11	0.08	0	0.11
ENSMUSG00000029736	Nobox	NOBOX oogenesis homeobox	0.2	0.16	0	0.26	0	0.12
ENSMUSG00000030589	Rasgrp4	RAS guanyl releasing protein 4	0.2	0.14	0.25	0.08	0	0.03
ENSMUSG00000031952	Chst5	carbohydrate (N-acetylglucosamine 6-O) sulfotransferase 5	0.2	0.11	0	0.11	0.06	0.2
ENSMUSG00000032332	Col12a1	collagen, type XII, alpha 1	0.2	0.06	0.2	0.04	0.08	0.04
ENSMUSG00000035711	Dok3	docking protein 3	0.2	0.5	0.31	0.41	0.11	0
ENSMUSG00000036211	H1f6	H1.6 linker histone, cluster member	0.2	0	0	0	0	0.29
ENSMUSG00000036480	Prss56	protease, serine 56	0.2	0.17	0.41	0	0.12	0.1
ENSMUSG00000036885	Arhgef26	Rho guanine nucleotide exchange factor (GEF) 26	0.2	0.02	0	0.04	0.08	0.09
ENSMUSG00000036923	Stox1	storkhead box 1	0.2	0.65	0.35	0.1	0.59	0.3
ENSMUSG00000037846	Rtkn2	rhotekin 2	0.2	0.9	0	0	0.4	0.77
ENSMUSG00000041073	Nacad	NAC alpha domain containing	0.2	0.69	0.82	0.11	0.44	0.06
ENSMUSG00000044534	Ackr2	atypical chemokine receptor 2	0.2	0.13	0	0.04	0	0
ENSMUSG00000044948	Cfap43	cilia and flagella associated protein 43	0.2	0.84	0.16	0.26	0.35	0.32
ENSMUSG00000045625	Pigz	phosphatidylinositol glycan anchor biosynthesis, class Z	0.2	0.11	0.56	0.05	0.06	0.1
ENSMUSG00000047509	Gm6776	predicted pseudogene 6776	0.2	0.17	0.44	0.16	0	0
ENSMUSG00000048230	Fbxo43	F-box protein 43	0.2	0	0	0	0.15	0.17
ENSMUSG00000048602	Morc2b	microrchidia 2B	0.2	0.03	0	0.09	0.14	0.12
ENSMUSG00000048655	Ccdc169	coiled-coil domain containing 169	0.2	0.04	0	0.24	0.08	0.15
ENSMUSG00000050761	Gp1bb	glycoprotein Ib, beta polypeptide	0.2	0.32	0.5	0.16	0	0.15
ENSMUSG00000053164	Gpr21	G protein-coupled receptor 21	0.2	0.26	0.26	0.47	0.2	0.15
ENSMUSG00000054622	D730045B01Rik	RIKEN cDNA D730045B01 gene	0.2	0	0.45	0.33	0.26	0.61
ENSMUSG00000055456	Gm9972	predicted gene 9972	0.2	0.17	0.08	0.33	0	0
ENSMUSG00000070637	Srarp	steroid receptor associated and regulated protein	0.2	0	0	0	0	0.15
ENSMUSG00000070717	Gm10300	predicted gene 10300	0.2	0.27	0.44	0.15	0.33	0
ENSMUSG00000073399	Trim40	tripartite motif-containing 40	0.2	0.24	0.15	0.08	0.26	0.3
ENSMUSG00000080746	Rpsa-ps12	ribosomal protein SA, pseudogene 12	0.2	0	0	0.33	0	0
ENSMUSG00000085015	Gm14424	predicted gene 14424	0.2	0	0.15	0.32	0	0
ENSMUSG00000085723	Gm15915	predicted gene 15915	0.2	0	0	0	0	0
ENSMUSG00000086784	Isoc2a	isochorismatase domain containing 2a	0.2	0	0.05	0	0.06	0
ENSMUSG00000087266	Gm15991	predicted gene 15991	0.2	0.4	0.45	0.32	0.27	0.36
ENSMUSG00000087639	Gm15512	predicted gene 15512	0.2	0.37	0.15	0.22	0	0.25
ENSMUSG00000087660	B230398E01Rik	RIKEN cDNA B230398E01 gene	0.2	0.15	0.24	0.38	0.19	0.44
ENSMUSG00000090317	Gm17324	predicted gene, 17324	0.2	0	0.31	0.16	0.35	0.16
ENSMUSG00000092474	Gm20478	predicted gene 20478	0.2	0	0	0.13	0	0.12
ENSMUSG00000097668	Gm26761	predicted gene, 26761	0.2	0.28	0.56	0.38	0	0.2
ENSMUSG00000098620	Gm27209	predicted gene 27209	0.2	0.17	0.15	0	0	0
ENSMUSG00000099923	1700105P06Rik	RIKEN cDNA 1700105P06 gene	0.2	0.35	0.46	0.14	0.18	0.87
ENSMUSG00000102133	Gm37106	predicted gene, 37106	0.2	0.17	0.23	0.16	0.35	0.23
ENSMUSG00000102620	Gm37675	predicted gene, 37675	0.2	0	0.08	0.16	0.09	0.04
ENSMUSG00000102649	Gm38021	predicted gene, 38021	0.2	0.33	0.15	0.32	0.43	0
ENSMUSG00000103251	Gm37519	predicted gene, 37519	0.2	0.84	0.95	0.38	0.29	0.5
ENSMUSG00000103403	Gm37931	predicted gene, 37931	0.2	0.13	0.45	0.24	0.3	0.15
ENSMUSG00000103570	C630004M23Rik	RIKEN cDNA C630004M23 gene	0.2	0.19	0.23	0.49	0.18	0.5
ENSMUSG00000103741	Gm38241	predicted gene, 38241	0.2	0	0.15	0	0	0
ENSMUSG00000103869	Gm37420	predicted gene, 37420	0.2	0.21	0.3	0.32	0.04	0.22
ENSMUSG00000103937	Gm37186	predicted gene, 37186	0.2	0	0.19	0.08	0.04	0.11
ENSMUSG00000104415	Gm37069	predicted gene, 37069	0.2	0.17	0.13	0.35	0.35	0.3
ENSMUSG00000104528	Gm43314	predicted gene 43314	0.2	0.39	0.1	0.32	0.11	0.3
ENSMUSG00000105328	Gm43180	predicted gene 43180	0.2	0.13	0.19	0.12	0.13	0.22
ENSMUSG00000105442	Gm42614	predicted gene 42614	0.2	0.08	0.37	0	0.09	0.08
ENSMUSG00000105632	Gm43272	predicted gene 43272	0.2	0.33	0.37	0.08	0.34	0.51
ENSMUSG00000106266	Gm43447	predicted gene 43447	0.2	0	0	0	0.09	0
ENSMUSG00000107043	Gm42849	predicted gene 42849	0.2	0	0.18	0	0	0
ENSMUSG00000107502	Gm44065	predicted gene, 44065	0.2	0.24	0.24	0.23	0.03	0.12
ENSMUSG00000107750	Gm44013	predicted gene, 44013	0.2	0.05	0	0.1	0.11	0.05
ENSMUSG00000108609	Gm7424	predicted gene 7424	0.2	0	0	0	0.17	0
ENSMUSG00000108854	D830036C21Rik	RIKEN cDNA D830036C21 gene	0.2	0.17	0.32	0	0	0
ENSMUSG00000108888	Gm45231	predicted gene 45231	0.2	0.46	0.26	0.31	0.18	0.26
ENSMUSG00000109299	Gm45164	predicted gene 45164	0.2	0	0	0.16	0.17	0
ENSMUSG00000109305	Smim38	small integral membrane protein 38	0.2	0	0	0.87	0	0
ENSMUSG00000109438	Gm45073	predicted gene 45073	0.2	0.47	0.17	0.18	0.22	0.56
ENSMUSG00000110303	Gm45328	predicted gene 45328	0.2	0	0.14	0.16	0	0
ENSMUSG00000110372	Gm8096	predicted gene 8096	0.2	0	0.07	0	0	0
ENSMUSG00000110582	Gm30052	predicted gene, 30052	0.2	0	0	0	0	0
ENSMUSG00000111030	Gm47234	predicted gene, 47234	0.2	0.17	0.88	1.11	0.34	0.3
ENSMUSG00000111491	Gm47503	predicted gene, 47503	0.2	0.07	0	0.07	0.05	0.08
ENSMUSG00000112990	Gm47372	predicted gene, 47372	0.2	0.27	0.12	0	0.07	0
ENSMUSG00000113254	Gm272	predicted gene 272	0.2	0	0	0	0	0
ENSMUSG00000113683	Gm47123	predicted gene, 47123	0.2	0.07	0.07	0.15	0.02	0.1
ENSMUSG00000113877	Gm47208	predicted gene, 47208	0.2	0.67	0.59	0	0.17	0
ENSMUSG00000113903	Gm5655	predicted gene 5655	0.2	0.5	0.44	0.32	0.17	0.3
ENSMUSG00000114081	Gm48904	predicted gene, 48904	0.2	0.04	0.07	0.16	0.17	0.18
ENSMUSG00000114245	Percc1	proline and glutamate rich with coiled coil 1	0.2	0.66	0.29	0.16	0	0.15
ENSMUSG00000114362	4933433G19Rik	RIKEN cDNA 4933433G19 gene	0.2	0.51	0.38	0.41	0.52	0.38
ENSMUSG00000114474	Gm34388	predicted gene, 34388	0.2	0.22	0.1	0.05	0.23	0.15
ENSMUSG00000115003	Gm48933	predicted gene, 48933	0.2	0.68	1.04	0.32	1.04	1.21
ENSMUSG00000115243	Gm5207	predicted gene 5207	0.2	0	0	0	0	0
ENSMUSG00000115667	Gm10389	predicted gene 10389	0.2	0.17	0.12	0.2	0.07	0.27
ENSMUSG00000116013	C87114	expressed sequence C87114	0.2	0	0	0	0	0
ENSMUSG00000116656	Gm49708	predicted gene, 49708	0.2	0.66	0	0	0	0
ENSMUSG00000117810	Gm8934	predicted gene 8934	0.2	0	0	0.16	0.52	0.46
ENSMUSG00000117900	Gm50323	predicted gene, 50323	0.2	0.05	0.15	0.16	0.06	0.05
ENSMUSG00000006488	Prl7a1	prolactin family 7, subfamily a, member 1	0.19	0	0	0	0	0.29
ENSMUSG00000009093	Gstt4	glutathione S-transferase, theta 4	0.19	0	0	0	0	0
ENSMUSG00000010311	Optc	opticin	0.19	0	0	0	0	0
ENSMUSG00000012819	Cdh23	cadherin 23 (otocadherin)	0.19	0.04	0.03	0.04	0.03	0.57
ENSMUSG00000012889	Podnl1	podocan-like 1	0.19	0.24	0.11	0.27	0.06	0.14
ENSMUSG00000020787	P2rx1	purinergic receptor P2X, ligand-gated ion channel, 1	0.19	0.46	0.53	0.12	1.67	1.19
ENSMUSG00000020887	A230052G05Rik	RIKEN cDNA A230052G05 gene	0.19	0.59	0.34	0.21	0.16	0.29
ENSMUSG00000022371	Col14a1	collagen, type XIV, alpha 1	0.19	0	0	0.06	0	0.02
ENSMUSG00000022438	Parvb	parvin, beta	0.19	0.53	0.03	1.55	1.06	1.07
ENSMUSG00000025787	Tgm4	transglutaminase 4 (prostate)	0.19	0	0.14	0.45	0	0.14
ENSMUSG00000025983	Ccdc150	coiled-coil domain containing 150	0.19	0.13	0.1	0.09	0.27	0.06
ENSMUSG00000026308	Klhl30	kelch-like 30	0.19	0.12	0.38	0	0.04	0.03
ENSMUSG00000028469	Npr2	natriuretic peptide receptor 2	0.19	0.33	0.26	0.19	0.92	0.05
ENSMUSG00000031022	BC051019	cDNA sequence BC051019	0.19	0.24	0.26	0.31	0.16	0.21
ENSMUSG00000031543	Ank1	ankyrin 1, erythroid	0.19	0.32	0.07	0.22	0.18	0.76
ENSMUSG00000034265	Zdhhc14	zinc finger, DHHC domain containing 14	0.19	0.23	0.24	1.34	3.09	3.26
ENSMUSG00000037139	Myom3	myomesin family, member 3	0.19	0.76	0.43	0.14	0.59	0.27
ENSMUSG00000038148	Cldn16	claudin 16	0.19	0.31	0.32	0.15	0.64	0.11
ENSMUSG00000039621	Prex1	phosphatidylinositol-3,4,5-trisphosphate-dependent Rac exchange factor 1	0.19	0	0	0	0	0
ENSMUSG00000041540	Sox5	SRY (sex determining region Y)-box 5	0.19	0.71	0.46	0.27	1.2	0.77
ENSMUSG00000042216	Sgsm1	small G protein signaling modulator 1	0.19	0.03	0.02	0.13	0.33	0.31
ENSMUSG00000043029	Trpv3	transient receptor potential cation channel, subfamily V, member 3	0.19	0.12	0.16	0.09	0.16	0.09
ENSMUSG00000044352	Sowaha	sosondowah ankyrin repeat domain family member A	0.19	0.06	0.03	0	0.03	0
ENSMUSG00000044827	Tlr1	toll-like receptor 1	0.19	0.13	0.54	0.04	0.35	0.85
ENSMUSG00000046041	Olfr803	olfactory receptor 803	0.19	0	0	0	0	0
ENSMUSG00000047048	Olfr432	olfactory receptor 432	0.19	0	0	0	0	0
ENSMUSG00000049013	Prss48	protease, serine 48	0.19	0	0	0	0.32	0
ENSMUSG00000053062	Jam2	junction adhesion molecule 2	0.19	0.19	0.14	0.23	0.08	0.27
ENSMUSG00000053580	Tanc2	tetratricopeptide repeat, ankyrin repeat and coiled-coil containing 2	0.19	0.22	0.17	0.27	1.34	2.49
ENSMUSG00000054083	Capn12	calpain 12	0.19	0.11	0.19	0.1	0.11	0.19
ENSMUSG00000054203	Ifi205	interferon activated gene 205	0.19	0	0.22	0.03	0.08	0
ENSMUSG00000056853	Olfr765	olfactory receptor 765	0.19	0	0	0	0	0
ENSMUSG00000059251	Olfr345	olfactory receptor 345	0.19	0	0	0	0	0
ENSMUSG00000060170	Olfr1371	olfactory receptor 1371	0.19	0	0	0	0	0
ENSMUSG00000060621	Nkpd1	NTPase, KAP family P-loop domain containing 1	0.19	0.21	0.11	0.31	0.37	0.52
ENSMUSG00000061126	Cyp4f39	cytochrome P450, family 4, subfamily f, polypeptide 39	0.19	0.13	0.11	1.17	0.42	0.46
ENSMUSG00000062204	Olfr1373	olfactory receptor 1373	0.19	0	0	0	0	0
ENSMUSG00000067599	Klra7	killer cell lectin-like receptor, subfamily A, member 7	0.19	0	0	0	0	0.12
ENSMUSG00000067941	Gm7168	predicted gene 7168	0.19	0	0	0	0	0
ENSMUSG00000068806	Olfr1259	olfactory receptor 1259	0.19	0	0	0	0	0
ENSMUSG00000072572	Slc39a2	solute carrier family 39 (zinc transporter), member 2	0.19	0.36	0	0	0.1	0.05
ENSMUSG00000081553	Ccdc50-ps	Ccdc50 retrotransposed pseudogene	0.19	0.95	0.28	0.3	0.81	0.99
ENSMUSG00000082051	Gm16072	predicted gene 16072	0.19	0.1	0.14	0.05	0	0.09
ENSMUSG00000082113	Gm13915	predicted gene 13915	0.19	0.16	0	0	0	0
ENSMUSG00000082625	Gm15204	predicted gene 15204	0.19	0	0	0.1	0	0.05
ENSMUSG00000083435	Gm15824	predicted gene 15824	0.19	0.15	0	0.15	0	0
ENSMUSG00000085595	Gm16090	predicted gene 16090	0.19	0.16	0.35	0.07	0.16	0.21
ENSMUSG00000085891	Gm14634	predicted gene 14634	0.19	0.33	0.28	0.3	0.49	0.21
ENSMUSG00000085912	Trp53cor1	tumor protein p53 pathway corepressor 1	0.19	0.45	0	0	0	0.15
ENSMUSG00000086962	Gm12248	predicted gene 12248	0.19	0	0	0	0.09	0
ENSMUSG00000087633	Gm14455	predicted gene 14455	0.19	0.12	0.19	0.06	0.24	0.21
ENSMUSG00000090559	Gm17137	predicted gene 17137	0.19	0.28	0.42	0.15	0.15	0.14
ENSMUSG00000091401	Gm9252	predicted gene 9252	0.19	0	0.14	0	0.08	0.07
ENSMUSG00000092509	Gm20394	predicted gene 20394	0.19	0.32	0	0.15	0.16	0
ENSMUSG00000093587	Gm20554	predicted gene, 20554	0.19	0.31	0.28	0.8	0.32	0.56
ENSMUSG00000093938	Evi2b	ecotropic viral integration site 2b	0.19	0.02	0.13	0	0.26	0
ENSMUSG00000094649	Gm7102	predicted gene 7102	0.19	0.08	0.14	0.23	0.24	0
ENSMUSG00000095194	Olfr936	olfactory receptor 936	0.19	0	0	0	0	0
ENSMUSG00000097259	Gm26766	predicted gene, 26766	0.19	0	0	0	0	0.14
ENSMUSG00000097476	Gm26583	predicted gene, 26583	0.19	0.51	0.14	0.09	0.1	0.09
ENSMUSG00000097781	9330136K24Rik	RIKEN cDNA 9330136K24 gene	0.19	0.26	0.23	0.39	0.16	0.18
ENSMUSG00000097795	Gm7678	predicted gene 7678	0.19	0.94	0.7	0.6	0.48	0.56
ENSMUSG00000099879	Gm29123	predicted gene 29123	0.19	0.16	0.2	0.25	0.13	0.14
ENSMUSG00000102241	Gm37716	predicted gene, 37716	0.19	0.47	0	0	0.16	0
ENSMUSG00000102268	Gm8826	predicted gene 8826	0.19	0	0	0.15	0	0.14
ENSMUSG00000102425	Gm26616	predicted gene, 26616	0.19	0.45	0.47	0.08	0.32	0.39
ENSMUSG00000102440	Pcdhga9	protocadherin gamma subfamily A, 9	0.19	0.15	0.21	0	0.4	0.35
ENSMUSG00000102856	Gm37084	predicted gene, 37084	0.19	0.23	0.16	0.17	0.12	0.23
ENSMUSG00000103846	Gm37809	predicted gene, 37809	0.19	0	0	0.46	0	0.29
ENSMUSG00000104358	Gm37127	predicted gene, 37127	0.19	0.08	0.07	0.08	0.28	0.14
ENSMUSG00000104828	Gm42898	predicted gene 42898	0.19	0.04	0.07	0.07	0.04	0
ENSMUSG00000105502	Gm42536	predicted gene 42536	0.19	0.4	0.07	0	0	0.22
ENSMUSG00000105609	Gm42501	predicted gene 42501	0.19	0.35	1.87	1.06	0.98	1.16
ENSMUSG00000105674	Gm42437	predicted gene 42437	0.19	0	0	0.16	0	0
ENSMUSG00000105802	Gm43012	predicted gene 43012	0.19	0.48	0.14	0.46	0.49	0.28
ENSMUSG00000106190	Gm20768	predicted gene, 20768	0.19	0.05	0.05	0	0.11	0.05
ENSMUSG00000106961	Gm43128	predicted gene 43128	0.19	0	0.29	0.46	0.24	0.29
ENSMUSG00000106962	Gm43633	predicted gene 43633	0.19	0.05	0.05	0	0.05	0
ENSMUSG00000107944	Gm44280	predicted gene, 44280	0.19	0.21	0.07	0.18	0.04	0.13
ENSMUSG00000109293	Dcst2	DC-STAMP domain containing 2	0.19	0.11	0.05	0	0.05	0.1
ENSMUSG00000109617	Gm7669	predicted gene 7669	0.19	0	0.07	0	0.25	0.22
ENSMUSG00000110972	5830462O15Rik	RIKEN cDNA 5830462O15 gene	0.19	0.08	0.28	0.6	0.24	0.21
ENSMUSG00000111312	Gm47205	predicted gene, 47205	0.19	0.76	0.79	0.55	0.21	0.31
ENSMUSG00000111462	Gm49317	predicted gene, 49317	0.19	0	0	0	0	0
ENSMUSG00000111511	6720432D03Rik	RIKEN cDNA 6720432D03 gene	0.19	0	0	0	0	0.29
ENSMUSG00000115044	Gm48978	predicted gene, 48978	0.19	0.33	0.23	0.02	0.09	0.23
ENSMUSG00000116862	Gm49607	predicted gene, 49607	0.19	0.32	0	0	0	0
ENSMUSG00000117713	Gm46637	predicted gene, 46637	0.19	0.08	0.32	0.23	0	0
ENSMUSG00000118260	Cnn2-ps	calponin2, pseudogene	0.19	0	0	0	0	0
ENSMUSG00000000248	Clec2g	C-type lectin domain family 2, member g	0.18	0	0	0	0	0
ENSMUSG00000002108	Nr1h3	nuclear receptor subfamily 1, group H, member 3	0.18	0.23	0	0.14	0.29	0
ENSMUSG00000005952	Trpv1	transient receptor potential cation channel, subfamily V, member 1	0.18	0.05	0	0	0	0
ENSMUSG00000017697	Ada	adenosine deaminase	0.18	0.08	0.14	0	0.08	0.07
ENSMUSG00000018727	Cpsf4l	cleavage and polyadenylation specific factor 4-like	0.18	0.26	0.17	0	0.2	0.33
ENSMUSG00000020624	4933434M16Rik	RIKEN cDNA 4933434M16 gene	0.18	0	0	0	0	0.4
ENSMUSG00000024617	Camk2a	calcium/calmodulin-dependent protein kinase II alpha	0.18	0.07	0.07	0.04	0	0.02
ENSMUSG00000024905	Tesmin	testis expressed metallothionein like	0.18	0	0.07	0	0	0
ENSMUSG00000027612	Mmp24	matrix metallopeptidase 24	0.18	0.36	0.31	0.34	0.27	0.56
ENSMUSG00000027690	Slc2a2	solute carrier family 2 (facilitated glucose transporter), member 2	0.18	0.09	0.09	0.02	0.2	0.02
ENSMUSG00000028865	Cd164l2	CD164 sialomucin-like 2	0.18	0.59	1.64	0.28	2.22	0.41
ENSMUSG00000032057	Hoatz	HOATZ cilia and flagella associated protein	0.18	0	0.13	0	0	0
ENSMUSG00000032292	Nr2e3	nuclear receptor subfamily 2, group E, member 3	0.18	0	0	0	0	0
ENSMUSG00000034041	Lyl1	lymphoblastomic leukemia 1	0.18	0	0	0	0	0
ENSMUSG00000037010	Apln	apelin	0.18	0.04	0.14	0.04	0.19	0.07
ENSMUSG00000037542	Aldh8a1	aldehyde dehydrogenase 8 family, member A1	0.18	0.11	0	0	0.55	0.24
ENSMUSG00000038156	Spon1	spondin 1, (f-spondin) extracellular matrix protein	0.18	0.22	0.22	0.21	0.27	0.12
ENSMUSG00000040364	Sec1	secretory blood group 1	0.18	0.1	0.13	0.09	0	0
ENSMUSG00000040705	A930016O22Rik	RIKEN cDNA A930016O22 gene	0.18	0.11	0.1	0	0.12	0.23
ENSMUSG00000042436	Mfap4	microfibrillar-associated protein 4	0.18	0.15	0.14	0	0.23	0.39
ENSMUSG00000046367	Mgat4e	MGAT4 family, member E	0.18	0.1	0	0	0	0.09
ENSMUSG00000047911	Npm2	nucleophosmin/nucleoplasmin 2	0.18	0.15	0.39	0.7	0.15	0
ENSMUSG00000049093	Il23r	interleukin 23 receptor	0.18	0	0	0	0	0
ENSMUSG00000050052	Tdrp	testis development related protein	0.18	0	0.59	1.59	0	0
ENSMUSG00000054161	Fam83e	family with sequence similarity 83, member E	0.18	0.78	0.61	0	0.16	0.1
ENSMUSG00000063447	Ube2d2b	ubiquitin-conjugating enzyme E2D 2B	0.18	0	0	0.07	0	0
ENSMUSG00000068037	Mas1	MAS1 oncogene	0.18	0.39	0	0.05	0	0
ENSMUSG00000072972	Adam4	a disintegrin and metallopeptidase domain 4	0.18	0.2	0.26	0.23	0.2	0.22
ENSMUSG00000073737	Gm10566	predicted gene 10566	0.18	0	0.13	0.42	0.15	0.26
ENSMUSG00000078486	Perm1	PPARGC1 and ESRR induced regulator, muscle 1	0.18	0.12	0.16	0.32	0.25	0.3
ENSMUSG00000079311	Gm3222	predicted pseudogene 3222	0.18	0.59	0.39	0.42	0.45	0.26
ENSMUSG00000079357	Gm11100	predicted gene 11100	0.18	0.25	0.23	0.53	0.34	0.03
ENSMUSG00000080914	Gm7129	predicted gene 7129	0.18	0.29	0.26	0	0.15	0.26
ENSMUSG00000081605	Gm15953	predicted gene 15953	0.18	0.22	0	0.07	0.3	0
ENSMUSG00000081607	Gm15294	predicted gene 15294	0.18	0	0	0.14	0	0
ENSMUSG00000082114	Gm13489	predicted gene 13489	0.18	0	0	0	0	0.14
ENSMUSG00000082148	Gm12266	predicted gene 12266	0.18	0.46	0.14	0	0.31	0
ENSMUSG00000082510	Gm11793	predicted gene 11793	0.18	0.15	0.26	0	0.3	0.13
ENSMUSG00000083305	Gm13315	predicted gene 13315	0.18	0	0	0	0	0
ENSMUSG00000084291	Gm6654	predicted pseudogene 6654	0.18	0.35	0	0	0.91	0
ENSMUSG00000085800	1700066O22Rik	RIKEN cDNA 1700066O22 gene	0.18	0	0.19	0	0	0
ENSMUSG00000085958	A930019D19Rik	RIKEN cDNA A930019D19 gene	0.18	0.92	0.82	0.59	0.31	0.69
ENSMUSG00000085962	Gm16984	predicted gene, 16984	0.18	0.9	0.93	0.72	0.46	0.4
ENSMUSG00000086539	Gm16759	predicted gene, 16759	0.18	0.53	0.51	0.51	0.16	0.31
ENSMUSG00000086946	Gm15527	predicted gene 15527	0.18	0	0.07	0.14	0.22	0.13
ENSMUSG00000087125	A230108P19Rik	RIKEN cDNA A230108P19 gene	0.18	0.24	0.22	0.14	0.2	0.09
ENSMUSG00000087178	A230056P14Rik	RIKEN cDNA A230056P14 gene	0.18	0.5	0.27	0.14	0.15	0.9
ENSMUSG00000089670	Gm16581	predicted gene 16581	0.18	0.15	0	0	0.15	0
ENSMUSG00000089842	Pitpnm2os2	phosphatidylinositol transfer protein, membrane-associated 2, opposite strand 2	0.18	0	0.27	0.09	0.15	0.18
ENSMUSG00000092305	Prps1l1	phosphoribosyl pyrophosphate synthetase 1-like 1	0.18	0.08	0.34	0	0	0.07
ENSMUSG00000096992	Gm26788	predicted gene, 26788	0.18	0.18	0.06	0.24	0.09	0.19
ENSMUSG00000097330	Gm26672	predicted gene, 26672	0.18	0.3	0.14	0.16	0.03	0.15
ENSMUSG00000097491	Gm2366	predicted gene 2366	0.18	0.33	0.38	0.4	0.39	0.29
ENSMUSG00000097711	Gm5523	predicted pseudogene 5523	0.18	0.29	0.39	0.56	0.45	0.13
ENSMUSG00000097713	Gm7741	predicted gene 7741	0.18	0	0	0	0	0
ENSMUSG00000097876	Gm16892	predicted gene, 16892	0.18	0.52	0.2	0.14	0.3	0.2
ENSMUSG00000097900	Gm8652	predicted gene 8652	0.18	0	0.14	0	0	0
ENSMUSG00000098028	Gm8824	predicted gene 8824	0.18	0.15	0	0	0.15	0
ENSMUSG00000098037	Gm7765	predicted gene 7765	0.18	0.9	0.93	0.43	0.77	0.94
ENSMUSG00000098056	Gm8100	predicted gene 8100	0.18	0.3	0.13	0.14	0	0
ENSMUSG00000098113	Gm2445	predicted gene 2445	0.18	0.15	0.26	0.28	0.75	0.13
ENSMUSG00000098138	Gm9081	predicted gene 9081	0.18	0.74	0.65	0.71	0.75	0.26
ENSMUSG00000098186	Gm7132	predicted gene 7132	0.18	0	0	0	0	0
ENSMUSG00000098224	Gm7985	predicted gene 7985	0.18	0	0	0.29	0.46	0.13
ENSMUSG00000099465	Gm3830	predicted gene 3830	0.18	0.15	0.13	0	0	0.07
ENSMUSG00000100254	Trpc2	transient receptor potential cation channel, subfamily C, member 2	0.18	0	0	0.03	0.09	0.11
ENSMUSG00000102365	Gm37045	predicted gene, 37045	0.18	0.25	0	0.1	0	0.09
ENSMUSG00000102722	Gm37935	predicted gene, 37935	0.18	0	0	0	0	0
ENSMUSG00000102742	Pcdhga11	protocadherin gamma subfamily A, 11	0.18	0.13	0.21	0.07	0.18	0.17
ENSMUSG00000102989	Gm38318	predicted gene, 38318	0.18	0	0	0	0	0.07
ENSMUSG00000103015	Gm37549	predicted gene, 37549	0.18	0	0.16	0.08	0.06	0.03
ENSMUSG00000103364	Gm38157	predicted gene, 38157	0.18	0.3	0.27	0.36	0	0.34
ENSMUSG00000103445	Gm36948	predicted gene, 36948	0.18	0.44	0.23	0.25	0.19	0.33
ENSMUSG00000103780	Gm37524	predicted gene, 37524	0.18	0	0.2	0.07	0.08	0.07
ENSMUSG00000103986	Gm5539	predicted gene 5539	0.18	0.15	0.27	0.15	0	0.27
ENSMUSG00000104684	5430427N15Rik	RIKEN cDNA 5430427N15 gene	0.18	0.1	0.14	0.1	0.47	0.55
ENSMUSG00000104903	Gm43707	predicted gene 43707	0.18	0	0.13	0.07	0.11	0.1
ENSMUSG00000105750	Gm43130	predicted gene 43130	0.18	0.18	0.11	0.17	0.03	0.03
ENSMUSG00000105933	Gm43260	predicted gene 43260	0.18	0.05	0	0.19	0.1	0.13
ENSMUSG00000106678	Gm43457	predicted gene 43457	0.18	0.05	0.18	0	0.21	0.23
ENSMUSG00000106825	2510016D11Rik	RIKEN cDNA 2510016D11 gene	0.18	0.15	0.13	0	0.15	0.13
ENSMUSG00000106856	Gm43761	predicted gene 43761	0.18	0	0.26	0.42	0.15	0.39
ENSMUSG00000106959	Gm42548	predicted gene 42548	0.18	0.21	0.38	0.4	0.12	0.13
ENSMUSG00000108046	Gm43924	predicted gene, 43924	0.18	0.37	0.07	0	0	0
ENSMUSG00000108420	Gm45141	predicted gene 45141	0.18	0.08	0	0	0	0
ENSMUSG00000109149	Gm19656	predicted gene, 19656	0.18	0.05	0.05	0.15	0.05	0.05
ENSMUSG00000109157	Gm44829	predicted gene 44829	0.18	0.07	0.07	0.11	0	0.1
ENSMUSG00000109317	Gm45041	predicted gene 45041	0.18	0.19	0.38	0.15	0.16	0.07
ENSMUSG00000109355	Gm4880	predicted pseudogene 4880	0.18	0	0	0.07	0.08	0
ENSMUSG00000109693	Gm45483	predicted gene 45483	0.18	0.23	0	0.07	0	0
ENSMUSG00000109714	Gm35021	predicted gene, 35021	0.18	1.35	1.05	0.72	0.63	0.52
ENSMUSG00000110617	Gm5910	predicted gene 5910	0.18	0.22	0.13	0.21	0	0.26
ENSMUSG00000110622	Iqcn	IQ motif containing N	0.18	0.23	0.14	0.07	0.16	0.23
ENSMUSG00000111361	Gm47445	predicted gene, 47445	0.18	0.08	0.07	0.07	0.23	0.14
ENSMUSG00000111982	Gm35135	predicted gene, 35135	0.18	0	0	0	0.15	0
ENSMUSG00000112090	Gm48231	predicted gene, 48231	0.18	0	0	0.1	0.05	0.05
ENSMUSG00000112662	Gm47922	predicted gene, 47922	0.18	0	0	0	0	0
ENSMUSG00000113102	A930040O22Rik	RIKEN cDNA A930040O22 gene	0.18	0.45	0.27	0.72	0.62	0
ENSMUSG00000115256	Gm49259	predicted gene, 49259	0.18	0	0	0.28	0	0
ENSMUSG00000115700	Gm7517	predicted gene 7517	0.18	0.31	0.76	0.15	0.39	0.07
ENSMUSG00000117521	Gm50024	predicted gene, 50024	0.18	0	0	0	0	0
ENSMUSG00000002500	Rpl3l	ribosomal protein L3-like	0.17	0	0.12	0	0.28	0.25
ENSMUSG00000020698	Cct6b	chaperonin containing Tcp1, subunit 6b (zeta)	0.17	0.29	0.13	0.07	0.15	0.13
ENSMUSG00000021278	Amn	amnionless	0.17	0	0	0	0	0.07
ENSMUSG00000024391	Apom	apolipoprotein M	0.17	0.43	0.13	0	0	0.13
ENSMUSG00000025401	Myo1a	myosin IA	0.17	0.07	0.16	0.15	0.14	0.12
ENSMUSG00000025961	4933402D24Rik	RIKEN cDNA 4933402D24 gene	0.17	0	0.06	0.07	0.07	0.13
ENSMUSG00000026018	Ica1l	islet cell autoantigen 1-like	0.17	0.16	0.09	0	0.07	0.03
ENSMUSG00000026814	Eng	endoglin	0.17	0.31	0.34	0.13	0.08	0.22
ENSMUSG00000026885	Ttll11	tubulin tyrosine ligase-like family, member 11	0.17	0.26	0.32	0.21	0.25	0.03
ENSMUSG00000027344	Fsip1	fibrous sheath-interacting protein 1	0.17	0.33	0.15	0	0.17	0
ENSMUSG00000027744	Stoml3	stomatin (Epb7.2)-like 3	0.17	0.29	0.06	0.21	0.15	0.26
ENSMUSG00000028794	A3galt2	alpha 1,3-galactosyltransferase 2 (isoglobotriaosylceramide synthase)	0.17	0.06	0.06	0.2	0	0.11
ENSMUSG00000028940	Hes2	hes family bHLH transcription factor 2	0.17	0.29	0.09	0.14	0.28	0
ENSMUSG00000030708	Dnajb13	DnaJ heat shock protein family (Hsp40) member B13	0.17	0.05	0.17	0.04	0.05	0.17
ENSMUSG00000032028	Nxpe2	neurexophilin and PC-esterase domain family, member 2	0.17	0	0	0.28	0.14	0.03
ENSMUSG00000033597	Caskin1	CASK interacting protein 1	0.17	0.16	0.58	0.04	0.1	0.05
ENSMUSG00000037579	Kcnh3	potassium voltage-gated channel, subfamily H (eag-related), member 3	0.17	0.26	0.06	0.07	0.1	0.06
ENSMUSG00000039956	Mrap	melanocortin 2 receptor accessory protein	0.17	0.15	0	0	0	0
ENSMUSG00000040009	Gnaz	guanine nucleotide binding protein, alpha z subunit	0.17	0.35	0.13	0	0	0
ENSMUSG00000040828	Catsperd	cation channel sperm associated auxiliary subunit delta	0.17	0.1	0.15	0.43	0.29	0.3
ENSMUSG00000041460	Cacna2d4	calcium channel, voltage-dependent, alpha 2/delta subunit 4	0.17	0.37	0.32	0.13	0.02	0.17
ENSMUSG00000041700	Lhfpl1	lipoma HMGIC fusion partner-like 1	0.17	0	0.56	0.07	0.14	0.58
ENSMUSG00000042106	Inka1	inka box actin regulator 1	0.17	0.7	0.12	0	0.43	0.38
ENSMUSG00000044067	Gpr22	G protein-coupled receptor 22	0.17	0.82	0.19	0.07	0	0
ENSMUSG00000044701	Il27	interleukin 27	0.17	0	0	0	0	0
ENSMUSG00000045114	Prrt2	proline-rich transmembrane protein 2	0.17	0.59	0	0.05	0	0.25
ENSMUSG00000046215	Rprml	reprimo-like	0.17	0	0	0	0	0
ENSMUSG00000047253	Krtap1-5	keratin associated protein 1-5	0.17	0.14	0.49	0	0	0.12
ENSMUSG00000047904	Sstr2	somatostatin receptor 2	0.17	0	0	0	0.12	0.05
ENSMUSG00000048895	Cdk5r1	cyclin-dependent kinase 5, regulatory subunit 1 (p35)	0.17	0.14	0.18	0.16	0.29	0.48
ENSMUSG00000049288	Lix1l	Lix1-like	0.17	0	0.1	0.22	0.11	0
ENSMUSG00000049971	Glt1d1	glycosyltransferase 1 domain containing 1	0.17	0.33	0.13	0.53	0.44	0.91
ENSMUSG00000052920	Prkg1	protein kinase, cGMP-dependent, type I	0.17	0.07	0.09	0.12	0.04	0.01
ENSMUSG00000054537	Tmprss11e	transmembrane protease, serine 11e	0.17	0	0.09	0.07	0.07	0.06
ENSMUSG00000057060	Slc35f3	solute carrier family 35, member F3	0.17	0.19	0.09	0.18	0.25	0.13
ENSMUSG00000061728	Btnl7-ps	butyrophilin-like 7, pseudogene	0.17	0	0.19	0.42	0.15	0.06
ENSMUSG00000063885	Gm6498	predicted gene 6498	0.17	0.14	0	0	0	0
ENSMUSG00000064280	Ccdc146	coiled-coil domain containing 146	0.17	0	0	0	0.04	0
ENSMUSG00000066000	Zfp979	zinc finger protein 979	0.17	0	0.3	0	0	0
ENSMUSG00000069939	Gm12070	predicted gene 12070	0.17	0.29	0	0.28	0.3	0.26
ENSMUSG00000070425	Xntrpc	Xndc1-transient receptor potential cation channel, subfamily C, member 2 readthrough	0.17	0.19	0.52	0.12	0.16	0
ENSMUSG00000070443	Gm10291	predicted pseudogene 10291	0.17	0.73	0.13	0.98	1.19	0
ENSMUSG00000074622	Mafb	v-maf musculoaponeurotic fibrosarcoma oncogene family, protein B (avian)	0.17	0.28	0.38	0.24	0	0.03
ENSMUSG00000079501	Gm5138	predicted gene 5138	0.17	0.15	0	0.14	0.15	0.26
ENSMUSG00000081524	Gm11658	predicted gene 11658	0.17	0	0.25	0.28	0.29	0.26
ENSMUSG00000081953	Gm12435	predicted gene 12435	0.17	0	0	0.27	0.15	0
ENSMUSG00000083072	Gm13668	predicted gene 13668	0.17	0	0.13	0	0.15	0
ENSMUSG00000083391	Gm14148	predicted gene 14148	0.17	0.14	0.13	0.41	0.29	0.39
ENSMUSG00000083460	Gm12182	predicted gene 12182	0.17	0.14	0	0.14	0	0.39
ENSMUSG00000083754	Gm7803	predicted gene 7803	0.17	0	0	0	0	0.26
ENSMUSG00000084203	Gm15593	predicted gene 15593	0.17	0	0	0.14	0.15	0
ENSMUSG00000084413	Gm12017	predicted gene 12017	0.17	0.43	0.26	0	0.3	0.52
ENSMUSG00000084771	A230072E10Rik	RIKEN cDNA A230072E10 gene	0.17	0.35	0.22	0.15	0.14	0.06
ENSMUSG00000085754	Gm15886	predicted gene 15886	0.17	0	0	0.14	0.44	0.14
ENSMUSG00000085914	Gm14320	predicted gene 14320	0.17	0	0.25	0	0	0
ENSMUSG00000086584	Gm12002	predicted gene 12002	0.17	0.3	0.19	0.07	0.07	0
ENSMUSG00000086727	4931428L18Rik	RIKEN cDNA 4931428L18 gene	0.17	0.43	0	0.14	0.15	0
ENSMUSG00000087168	Gm15983	predicted gene 15983	0.17	0.1	0.09	0	0	0.02
ENSMUSG00000087242	C78197	expressed sequence C78197	0.17	0.14	0.06	0.03	0.11	0.12
ENSMUSG00000089817	Gm7162	predicted gene 7162	0.17	0.14	0	0.14	0	0
ENSMUSG00000089926	Gm15734	predicted gene 15734	0.17	0.14	0.37	0.13	0.14	0.12
ENSMUSG00000089960	Ugt1a1	UDP glucuronosyltransferase 1 family, polypeptide A1	0.17	0	0.23	3.58	2.79	4.38
ENSMUSG00000090124	Ugt1a7c	UDP glucuronosyltransferase 1 family, polypeptide A7C	0.17	0	0	0.3	0	0.83
ENSMUSG00000094772	Rpl29-ps2	ribosomal protein L29, pseudogene 2	0.17	0.14	0	0.4	0	0
ENSMUSG00000095042	Gm12537	predicted gene 12537	0.17	0.58	0.39	0.28	0.3	0.52
ENSMUSG00000095061	E030018B13Rik	RIKEN cDNA E030018B13 gene	0.17	0	0.25	0	0.15	0.13
ENSMUSG00000097170	Gm16982	predicted gene, 16982	0.17	0.28	0.13	0.18	0.19	0.08
ENSMUSG00000097384	Gm26815	predicted gene, 26815	0.17	0.14	0	0	0.11	0.03
ENSMUSG00000097763	Gm26636	predicted gene, 26636	0.17	0.38	0.41	0.13	0	0.21
ENSMUSG00000097773	Gm10614	predicted gene 10614	0.17	0.48	0.39	0.23	0.24	0.09
ENSMUSG00000097977	Gm5652	predicted gene 5652	0.17	0	0.13	0.14	0	0
ENSMUSG00000098035	Gm5335	predicted gene 5335	0.17	0.15	0	0.14	0	0
ENSMUSG00000098083	Gm8957	predicted gene 8957	0.17	0.14	0	0	0	0
ENSMUSG00000098158	Gm4804	predicted gene 4804	0.17	0	0	0	0	0
ENSMUSG00000098190	Gm5210	predicted gene 5210	0.17	0	0	0	0	0
ENSMUSG00000100291	2310069B03Rik	RIKEN cDNA 2310069B03 gene	0.17	0.12	0.31	1.24	0	0
ENSMUSG00000100937	Nscme3l	NSE3 homolog, SMC5-SMC6 complex component like	0.17	0.14	0	0	0.14	0.25
ENSMUSG00000102152	Gm37475	predicted gene, 37475	0.17	0.14	0.13	0.27	0.58	0.13
ENSMUSG00000102550	Gm8276	predicted gene 8276	0.17	0.21	0.31	0.2	0.36	0
ENSMUSG00000103183	Gm37090	predicted gene, 37090	0.17	0.06	0.19	0	0.09	0.05
ENSMUSG00000103525	Gm37262	predicted gene, 37262	0.17	0.07	0.25	0.6	0.14	0.37
ENSMUSG00000103763	Gm37860	predicted gene, 37860	0.17	0.42	0.25	0.4	0.14	0.5
ENSMUSG00000104043	Gm6525	predicted pseudogene 6525	0.17	0.14	0.12	0	0	0
ENSMUSG00000104867	Gm43728	predicted gene 43728	0.17	0.09	0.17	0.04	0	0
ENSMUSG00000105062	Gm43113	predicted gene 43113	0.17	0	0	0.35	0	0.13
ENSMUSG00000105259	Gm42874	predicted gene 42874	0.17	0.22	0.39	0	0	0.06
ENSMUSG00000105622	Gm42615	predicted gene 42615	0.17	0.35	0.06	0	0.07	1
ENSMUSG00000105775	Gm10290	predicted pseudogene 10290	0.17	0.58	0.64	0.28	0.6	0.39
ENSMUSG00000106623	Gm43335	predicted gene 43335	0.17	0.04	0.2	0.14	0.07	0.16
ENSMUSG00000107171	Gm42572	predicted gene 42572	0.17	0.04	0.06	0.03	0	0.03
ENSMUSG00000107668	Gm44424	predicted gene, 44424	0.17	0.28	0	0.22	0	0
ENSMUSG00000108015	Gm32591	predicted gene, 32591	0.17	0.84	0.89	0.88	1.36	0.69
ENSMUSG00000108827	Olfr1310	olfactory receptor 1310	0.17	0	0	0	0	0
ENSMUSG00000108943	Gm44559	predicted gene 44559	0.17	0.14	0.13	0.28	0	0
ENSMUSG00000109761	5430403N17Rik	RIKEN cDNA 5430403N17 gene	0.17	0.19	0.04	0.23	0	0
ENSMUSG00000110124	Gm4247	predicted gene 4247	0.17	0	0	0	0	0
ENSMUSG00000110774	Gm39318	predicted gene, 39318	0.17	0	0	0	0.28	0
ENSMUSG00000111162	Gm7293	predicted gene 7293	0.17	0.43	0.22	0.46	0.29	0.26
ENSMUSG00000111388	Gm7183	predicted gene 7183	0.17	0.14	0	0	0.15	0
ENSMUSG00000111505	Gm48673	predicted gene, 48673	0.17	0.04	0.06	0.07	0.04	0.06
ENSMUSG00000112353	Gm40418	predicted gene, 40418	0.17	1.29	0.25	1.79	0	0
ENSMUSG00000112824	Gm47917	predicted gene, 47917	0.17	0.14	0.12	0	0	0.25
ENSMUSG00000113132	Gm9231	predicted gene 9231	0.17	0.14	0	0	0	0.13
ENSMUSG00000113559	Gm40987	predicted gene, 40987	0.17	0	0.51	0	0	0
ENSMUSG00000113656	Gm47370	predicted gene, 47370	0.17	0.07	0.12	0.07	0	0
ENSMUSG00000115040	Gm18994	predicted gene, 18994	0.17	0.14	0.25	0.55	0.58	0.38
ENSMUSG00000115410	2810457G06Rik	RIKEN cDNA 2810457G06 gene	0.17	0	0	0	0	0
ENSMUSG00000115955	9530056E24Rik	RIKEN cDNA 9530056E24 gene	0.17	0.36	0.29	0.83	0.26	0.52
ENSMUSG00000116746	Gm18825	predicted gene, 18825	0.17	0	0	0	0	0
ENSMUSG00000117332	Gm49942	predicted gene, 49942	0.17	0.6	0.69	0.88	0.54	0.35
ENSMUSG00000000739	Sult5a1	sulfotransferase family 5A, member 1	0.16	0.35	0.42	0.06	0.14	0.88
ENSMUSG00000002771	Grin2d	glutamate receptor, ionotropic, NMDA2D (epsilon 4)	0.16	0.29	0.11	0.17	0.23	0.36
ENSMUSG00000003411	Rab3b	RAB3B, member RAS oncogene family	0.16	0.68	0.59	0	0	0
ENSMUSG00000005131	4930550C14Rik	RIKEN cDNA 4930550C14 gene	0.16	0.14	0.12	0.1	0.49	0.24
ENSMUSG00000013562	4833413E03Rik	RIKEN cDNA 4833413E03 gene	0.16	0	0	0	0.13	0.35
ENSMUSG00000018381	Abi3	ABI family member 3	0.16	0.68	0.18	0.13	0.21	0.18
ENSMUSG00000018507	Trpv2	transient receptor potential cation channel, subfamily V, member 2	0.16	0.18	0.25	0.57	0.44	0.55
ENSMUSG00000021590	Spata9	spermatogenesis associated 9	0.16	0.9	0.39	0.26	0.45	0.48
ENSMUSG00000022790	Igsf11	immunoglobulin superfamily, member 11	0.16	0	0	1.39	0.07	0.22
ENSMUSG00000026616	Cr2	complement receptor 2	0.16	0.09	0.04	0.05	0	0
ENSMUSG00000029096	Htra3	HtrA serine peptidase 3	0.16	0	0.12	0.08	0.07	0.06
ENSMUSG00000030206	Gsg1	germ cell associated 1	0.16	0	0	0.19	0	0.09
ENSMUSG00000031342	Gpm6b	glycoprotein m6b	0.16	0	0	0.18	0.03	0.16
ENSMUSG00000031990	Jam3	junction adhesion molecule 3	0.16	0.18	0	0	0.07	0.16
ENSMUSG00000034164	Emid1	EMI domain containing 1	0.16	0.22	0	0	0	0
ENSMUSG00000034881	Tbxa2r	thromboxane A2 receptor	0.16	0.58	0.39	0.07	0.37	0.06
ENSMUSG00000035258	Abi3bp	ABI family member 3 binding protein	0.16	0	0.14	0.03	0.04	0.1
ENSMUSG00000040987	Mill2	MHC I like leukocyte 2	0.16	0	0	0	0	0
ENSMUSG00000042371	Slc5a10	solute carrier family 5 (sodium/glucose cotransporter), member 10	0.16	0	0	0	0.07	0.12
ENSMUSG00000042763	Maneal	mannosidase, endo-alpha-like	0.16	0.18	0.36	0.17	0.09	0.28
ENSMUSG00000044176	Spink10	serine peptidase inhibitor, Kazal type 10	0.16	0	0	0.63	0.19	0.12
ENSMUSG00000047207	Olfr1495	olfactory receptor 1495	0.16	0	0	0	0	0
ENSMUSG00000048521	Cxcr6	chemokine (C-X-C motif) receptor 6	0.16	0	0	0	0.14	0.12
ENSMUSG00000051212	Gpr183	G protein-coupled receptor 183	0.16	0	0.04	0.09	0	0.12
ENSMUSG00000052749	Trim30b	tripartite motif-containing 30B	0.16	0	0.09	0	0.11	0
ENSMUSG00000058427	Cxcl2	chemokine (C-X-C motif) ligand 2	0.16	0.72	0.56	0	0.72	0.11
ENSMUSG00000060205	Olfr57	olfactory receptor 57	0.16	0	0.34	0.38	0.4	0.69
ENSMUSG00000062105	Olfr183	olfactory receptor 183	0.16	0	0	0	0	0
ENSMUSG00000066538	Gm6254	predicted gene 6254	0.16	0	0	0	0.14	0
ENSMUSG00000069707	Taar4	trace amine-associated receptor 4	0.16	0	0	0	0	0
ENSMUSG00000074355	Gm10676	predicted gene 10676	0.16	0.26	0.12	0.31	0.18	0.31
ENSMUSG00000075325	Gm13582	predicted gene 13582	0.16	0.14	0.04	0.04	0.09	0.04
ENSMUSG00000082368	Gm11225	predicted gene 11225	0.16	0	0.12	0	0	0
ENSMUSG00000082876	Gm11889	predicted gene 11889	0.16	0.13	0.12	0	0	0.35
ENSMUSG00000084331	Gm8163	predicted gene 8163	0.16	0	0	0.26	0.14	0
ENSMUSG00000084915	C230037L18Rik	RIKEN cDNA C230037L18 gene	0.16	0.14	0.71	0.52	0.21	0.26
ENSMUSG00000085272	Sbk3	SH3 domain binding kinase family, member 3	0.16	0.15	0.03	0.13	0.04	0.38
ENSMUSG00000085747	Slc13a2os	solute carrier family 13 (sodium-dependent dicarboxylate transporter), member 2, opposite strand	0.16	0.16	0.15	0.25	0.17	0.2
ENSMUSG00000085886	D030047H15Rik	RIKEN cDNA D030047H15 gene	0.16	0.22	0.22	0.09	0	0.16
ENSMUSG00000085887	Arhgap27os3	Rho GTPase activating protein 27, opposite strand 3	0.16	0.09	0.12	0.04	0.05	0.04
ENSMUSG00000085913	Gm15601	predicted gene 15601	0.16	0.13	0.11	0.19	0.17	0.06
ENSMUSG00000086012	Gm15902	predicted gene 15902	0.16	0.24	0.25	0.07	0.07	0.15
ENSMUSG00000086430	4930551O13Rik	RIKEN cDNA 4930551O13 gene	0.16	0	0	0	0	0
ENSMUSG00000086916	Gm15903	predicted gene 15903	0.16	1.08	2.09	1.17	1.25	0.18
ENSMUSG00000089640	Gm6397	predicted gene 6397	0.16	0.27	0	0	0	0.24
ENSMUSG00000090118	Gm16163	predicted gene 16163	0.16	0.27	0.12	0.13	0	0.25
ENSMUSG00000090994	Gm6153	predicted gene 6153	0.16	0	0	0	0	0
ENSMUSG00000091947	6530401F13Rik	RIKEN cDNA 6530401F13 gene	0.16	0	0	0	0.13	0.12
ENSMUSG00000092086	Gm6793	predicted gene 6793	0.16	0	0.24	0.13	0.41	0.61
ENSMUSG00000097405	D630044L22Rik	RIKEN cDNA gene D630044L22 gene	0.16	0.22	0.16	0.09	0.28	0.39
ENSMUSG00000097569	Gm26640	predicted gene, 26640	0.16	0.03	0.09	0.13	0.03	0.03
ENSMUSG00000098112	Bin2	bridging integrator 2	0.16	0.28	0.13	0	0.27	0.12
ENSMUSG00000099137	Gm10603	predicted gene 10603	0.16	0.3	0.22	0.13	0.36	0.07
ENSMUSG00000099858	Gm6652	predicted gene 6652	0.16	0	0	0.26	0	0.24
ENSMUSG00000100033	Gm8337	predicted gene 8337	0.16	0.26	0.12	0.19	0.2	0.06
ENSMUSG00000102544	Gm5103	predicted gene 5103	0.16	0.52	0	0	0.27	0.12
ENSMUSG00000102830	Gm37012	predicted gene, 37012	0.16	0	0	0	0	0
ENSMUSG00000103569	Gm38067	predicted gene, 38067	0.16	0.07	0.18	0.25	0.2	0.47
ENSMUSG00000104094	Gm37314	predicted gene, 37314	0.16	0.27	0.44	0.35	0.6	0.64
ENSMUSG00000104095	Gm37315	predicted gene, 37315	0.16	0.2	0.34	0.07	0	0
ENSMUSG00000104391	Gm37960	predicted gene, 37960	0.16	0	0.18	0.06	0	0.06
ENSMUSG00000104999	4930477O15Rik	RIKEN cDNA 4930477O15 gene	0.16	0.13	0.12	0.13	0.13	0
ENSMUSG00000105452	Gm5276	predicted gene 5276	0.16	0	0.24	0.26	0.28	0
ENSMUSG00000106218	Gm43713	predicted gene 43713	0.16	0	0.12	0	0	0
ENSMUSG00000106757	Gm43482	predicted gene 43482	0.16	0.41	0.37	0.26	0.28	0.49
ENSMUSG00000107263	Gm42471	predicted gene 42471	0.16	0.07	0	0.07	0	0
ENSMUSG00000107459	Gm5110	predicted gene 5110	0.16	0	0	0	0	0
ENSMUSG00000107812	Gm43935	predicted gene, 43935	0.16	0.27	0	0.26	0.28	0.12
ENSMUSG00000108142	Gm7498	predicted gene 7498	0.16	0	0	0	0	0
ENSMUSG00000108227	4933412L11Rik	RIKEN cDNA 4933412L11 gene	0.16	0	0	0	0	0
ENSMUSG00000108268	Gm44187	predicted gene, 44187	0.16	0	0	0.38	0.07	0.06
ENSMUSG00000108634	Gm38534	predicted gene, 38534	0.16	0	0	0	0	0.06
ENSMUSG00000109495	Gm47692	predicted gene, 47692	0.16	0	0.12	0.5	0.13	0.23
ENSMUSG00000109536	9330162G02Rik	RIKEN cDNA 9330162G02 gene	0.16	0.1	0.09	0.13	0.09	0.14
ENSMUSG00000110140	5430421F17Rik	RIKEN cDNA 5430421F17 gene	0.16	0.21	0.15	0.05	0.09	0
ENSMUSG00000110437	Gm45876	predicted gene 45876	0.16	0	0	0.04	0	0.04
ENSMUSG00000110650	Gm19170	predicted gene, 19170	0.16	0.26	0	0.13	0.27	0
ENSMUSG00000111001	Gm8767	predicted gene 8767	0.16	0	0	0	0.14	0
ENSMUSG00000111390	Gm48796	predicted gene, 48796	0.16	0.18	0.42	0.16	0.17	0
ENSMUSG00000111395	Gm18655	predicted gene, 18655	0.16	0.13	0	0.12	0	0
ENSMUSG00000111905	Gm48045	predicted gene, 48045	0.16	0.46	0.18	0.13	0.07	0.12
ENSMUSG00000112309	Gm48353	predicted gene, 48353	0.16	0.07	0	0	0	0.06
ENSMUSG00000113071	Gm6353	predicted gene 6353	0.16	0	0	0	0	0.12
ENSMUSG00000113093	Gm36862	predicted gene, 36862	0.16	0.14	0.12	0	0	0
ENSMUSG00000113660	Gm5626	predicted gene 5626	0.16	0	0.12	0	0.14	0
ENSMUSG00000113800	2210039B01Rik	RIKEN cDNA 2210039B01 gene	0.16	0.14	0	0.13	0.14	0.12
ENSMUSG00000114163	Gm32296	predicted gene, 32296	0.16	0	0	0	0.28	0.12
ENSMUSG00000115418	Gm49296	predicted gene, 49296	0.16	0.14	0	0	0	0
ENSMUSG00000116021	Gm49474	predicted gene, 49474	0.16	0.2	0.36	0.33	0.48	0.18
ENSMUSG00000116590	Gm53028	predicted gene, 53028	0.16	0.35	0.24	0.88	0.13	0.39
ENSMUSG00000000290	Itgb2	integrin beta 2	0.15	0.1	0.07	0.21	0.83	0.14
ENSMUSG00000004371	Il11	interleukin 11	0.15	0.44	0.35	1.65	1	0.29
ENSMUSG00000013158	4933405L10Rik	RIKEN cDNA 4933405L10 gene	0.15	1.2	0.43	1.62	1.55	1.01
ENSMUSG00000016995	Matn4	matrilin 4	0.15	0	0.05	0	0	0.05
ENSMUSG00000017740	Slc12a5	solute carrier family 12, member 5	0.15	0.49	0.4	0.27	0.64	1.28
ENSMUSG00000021056	Tex21	testis expressed gene 21	0.15	0	0	0	0	0
ENSMUSG00000022383	Ppara	peroxisome proliferator activated receptor alpha	0.15	0.12	0.67	0.06	0.82	2.71
ENSMUSG00000022408	Fam83f	family with sequence similarity 83, member F	0.15	0.83	0	0	0.04	0.36
ENSMUSG00000022887	Masp1	mannan-binding lectin serine peptidase 1	0.15	0.14	0.06	0	0.19	0.19
ENSMUSG00000024558	Mapk4	mitogen-activated protein kinase 4	0.15	0.1	0.18	0.27	0.33	0.51
ENSMUSG00000024734	Zp1	zona pellucida glycoprotein 1	0.15	0.41	0.23	0.12	0	0.11
ENSMUSG00000026875	Traf1	TNF receptor-associated factor 1	0.15	0.31	0.33	2.15	1	0.94
ENSMUSG00000026969	Fam166a	family with sequence similarity 166, member A	0.15	0	0	3.34	3.34	3.23
ENSMUSG00000027249	F2	coagulation factor II	0.15	0	0	0.06	0	0.06
ENSMUSG00000027939	Nup210l	nucleoporin 210-like	0.15	0.2	0.18	0.16	0.19	0.29
ENSMUSG00000028836	Slc30a2	solute carrier family 30 (zinc transporter), member 2	0.15	0.04	0.1	0.07	0.08	0.03
ENSMUSG00000029070	Mxra8	matrix-remodelling associated 8	0.15	0.13	0.2	0.35	0.85	0.05
ENSMUSG00000029369	Afm	afamin	0.15	0.25	0.27	0	0.13	0.15
ENSMUSG00000030921	Trim30a	tripartite motif-containing 30A	0.15	0.25	0.31	0.36	0.22	0.28
ENSMUSG00000031255	Sytl4	synaptotagmin-like 4	0.15	0.17	0.27	0.18	3.8	4.44
ENSMUSG00000036964	Trim17	tripartite motif-containing 17	0.15	0.08	0.12	0	0.04	0.11
ENSMUSG00000040163	1700034J05Rik	RIKEN cDNA 1700034J05 gene	0.15	0.19	0.25	0.11	0.06	0.26
ENSMUSG00000045326	Fndc7	fibronectin type III domain containing 7	0.15	0	0.11	1.11	1.41	1.51
ENSMUSG00000046491	C1qtnf2	C1q and tumor necrosis factor related protein 2	0.15	0	0	0	0	0
ENSMUSG00000047347	Tdg-ps	thymine DNA glycosylase, pseudogene	0.15	0	0.07	0.04	0.08	0.07
ENSMUSG00000052688	Rab7b	RAB7B, member RAS oncogene family	0.15	1.05	0.06	0	0.42	0.99
ENSMUSG00000055435	Maf	avian musculoaponeurotic fibrosarcoma oncogene homolog	0.15	0.13	0.1	0	0.04	0.02
ENSMUSG00000055978	Fut2	fucosyltransferase 2	0.15	1.47	0.59	0.37	0.63	0.79
ENSMUSG00000055994	Nod2	nucleotide-binding oligomerization domain containing 2	0.15	0.15	0.16	0.02	0	0.04
ENSMUSG00000056679	Gpr173	G-protein coupled receptor 173	0.15	0.02	0.56	0	0.95	0.94
ENSMUSG00000056972	Magel2	MAGE family member L2	0.15	0.03	0.34	0.05	0	0
ENSMUSG00000060989	Gm11847	predicted gene 11847	0.15	0	0.11	0.12	0.13	0.22
ENSMUSG00000062074	Ccn6	cellular communication network factor 6	0.15	0	0	0	0	0.12
ENSMUSG00000067786	Nnat	neuronatin	0.15	0.18	0.11	0.09	0	0
ENSMUSG00000071036	Gm10309	predicted gene 10309	0.15	0	0.06	0	0.13	0.11
ENSMUSG00000074650	Gm10735	predicted gene 10735	0.15	0	0	0.08	0	0
ENSMUSG00000074657	Kif5a	kinesin family member 5A	0.15	0.29	0.11	0.19	0.86	0.64
ENSMUSG00000074978	Actg-ps1	actin, gamma, pseudogene 1	0.15	0.5	0.55	0.24	0.89	0.11
ENSMUSG00000079177	Fam228a	family with sequence similarity 228, member A	0.15	0.05	0	0.08	0	0.04
ENSMUSG00000080840	Gm11349	predicted gene 11349	0.15	0.25	0.22	0.12	0	0
ENSMUSG00000083246	Gm11839	predicted gene 11839	0.15	0.32	0.17	0	0.26	0.23
ENSMUSG00000085751	Gm15412	predicted gene 15412	0.15	0	0	0	0	0
ENSMUSG00000086074	Gm13274	predicted gene 13274	0.15	0.11	0.11	0	0.21	0
ENSMUSG00000087519	AV039307	expressed sequence AV039307	0.15	0.25	0.6	0.78	0.67	0.23
ENSMUSG00000087662	Gm11373	predicted gene 11373	0.15	0.09	0.08	0.04	0	0.15
ENSMUSG00000097021	4933433G15Rik	RIKEN cDNA 4933433G15 gene	0.15	0.27	0.16	0	0	0.11
ENSMUSG00000097166	9330179D12Rik	RIKEN cDNA 9330179D12 gene	0.15	0	0	0	0	0
ENSMUSG00000097471	5830432E09Rik	RIKEN cDNA 5830432E09 gene	0.15	0	0	0	0	0.05
ENSMUSG00000097665	Gm16853	predicted gene, 16853	0.15	0.38	0.06	0.06	0.06	0.11
ENSMUSG00000097902	Gm26531	predicted gene, 26531	0.15	0	0.06	0	0	0
ENSMUSG00000098781	Gm28044	predicted gene, 28044	0.15	0.56	0	0	0.56	1.47
ENSMUSG00000099104	Gm17087	predicted gene 17087	0.15	0	0	0	0.13	0.11
ENSMUSG00000102776	Gm38162	predicted gene, 38162	0.15	0.29	0.28	0.26	0.05	0.13
ENSMUSG00000103522	9430087J23Rik	RIKEN cDNA 9430087J23 gene	0.15	0.12	0	0.12	0.12	0
ENSMUSG00000103756	Gm37285	predicted gene, 37285	0.15	0.49	0.33	0.24	0.25	0.88
ENSMUSG00000103965	Gm30173	predicted gene, 30173	0.15	0	0	0	0	0
ENSMUSG00000104116	Gm37296	predicted gene, 37296	0.15	0	0.07	0.04	0	0.11
ENSMUSG00000104503	Gm37738	predicted gene, 37738	0.15	0.07	0.18	0.07	0.13	0.11
ENSMUSG00000104634	Gm42461	predicted gene 42461	0.15	0.12	0	0.12	0.12	0
ENSMUSG00000104642	Gm9207	predicted gene 9207	0.15	0.13	0.45	0.12	0.13	0
ENSMUSG00000104904	9330198I05Rik	RIKEN cDNA 9330198I05 gene	0.15	0.13	0.23	0	0	0
ENSMUSG00000104945	Gm35715	predicted gene, 35715	0.15	0.12	0.11	0.06	0.12	0.11
ENSMUSG00000105489	Gm38562	predicted gene, 38562	0.15	0	0	0	0	0
ENSMUSG00000105846	Gm43258	predicted gene 43258	0.15	0	0.06	0.12	0	0.06
ENSMUSG00000105974	Gm43318	predicted gene 43318	0.15	0	0	0	0	0
ENSMUSG00000108732	2310043P16Rik	RIKEN cDNA 2310043P16 gene	0.15	0.12	0.38	0.29	0	0.08
ENSMUSG00000109115	Gm44669	predicted gene 44669	0.15	0.19	0.34	0.12	0.26	0.28
ENSMUSG00000109517	Gm44763	predicted gene 44763	0.15	0.06	0	0.18	0	0.11
ENSMUSG00000110171	Olfr484	olfactory receptor 484	0.15	0	0	0	0	0
ENSMUSG00000110194	Gm7192	predicted gene 7192	0.15	0	0.11	0	0	0
ENSMUSG00000111481	Gm47652	predicted gene, 47652	0.15	0.3	0.13	0.31	0.1	0.18
ENSMUSG00000111854	Gm48740	predicted gene, 48740	0.15	0	0.1	0.11	0.11	0.06
ENSMUSG00000112254	Gm47690	predicted gene, 47690	0.15	0.04	0.07	0	0	0.07
ENSMUSG00000112900	Gm48204	predicted gene, 48204	0.15	0.06	0.23	0.18	0.13	0.06
ENSMUSG00000114157	Gm47870	predicted gene, 47870	0.15	0.3	0.4	0.38	0.52	0.15
ENSMUSG00000114263	Gm7201	predicted gene 7201	0.15	0	0	0	0	0
ENSMUSG00000114282	5330431K02Rik	RIKEN cDNA 5330431K02 gene	0.15	0.19	0.17	0.43	0.46	0.17
ENSMUSG00000114996	Gm48958	predicted gene, 48958	0.15	0.08	0.29	0.08	0.33	0.18
ENSMUSG00000115092	E130202H07Rik	RIKEN cDNA E130202H07 gene	0.15	0.06	0.03	0.15	0.03	0
ENSMUSG00000116789	Gm49579	predicted gene, 49579	0.15	0.26	0	0	0	0
ENSMUSG00000116811	Gm16385	predicted gene 16385	0.15	0.26	0.23	0.25	0.39	0.23
ENSMUSG00000116946	Gm41442	predicted gene, 41442	0.15	0.08	0.16	0.1	0.18	0.25
ENSMUSG00000117412	Gm49979	predicted gene, 49979	0.15	0.06	0.06	0.21	0.06	0.05
ENSMUSG00000117440	Gm50087	predicted gene, 50087	0.15	0.06	0.23	0.31	0.2	0.51
ENSMUSG00000117848	Gm35867	predicted gene, 35867	0.15	0	0	0	0	0
ENSMUSG00000000627	Sema4f	sema domain, immunoglobulin domain (Ig), TM domain, and short cytoplasmic domain	0.14	0.34	0.18	2.61	1.43	1.12
ENSMUSG00000001506	Col1a1	collagen, type I, alpha 1	0.14	0.04	0.05	0	0	0
ENSMUSG00000003032	Klf4	Kruppel-like factor 4 (gut)	0.14	0.2	0	0.45	0.77	0.53
ENSMUSG00000003206	Ebi3	Epstein-Barr virus induced gene 3	0.14	0.97	1.4	0.7	0.49	0.54
ENSMUSG00000006711	D130043K22Rik	RIKEN cDNA D130043K22 gene	0.14	0.12	0.81	0.14	0.22	0.32
ENSMUSG00000020327	Fgf22	fibroblast growth factor 22	0.14	0	0.23	0.25	0.18	0.15
ENSMUSG00000021055	Esr2	estrogen receptor 2 (beta)	0.14	0.08	0.06	0.04	0.15	0
ENSMUSG00000021057	Akap5	A kinase (PRKA) anchor protein 5	0.14	0.46	0.25	0.29	0.21	0.17
ENSMUSG00000021612	Slc6a18	solute carrier family 6 (neurotransmitter transporter), member 18	0.14	0	0.05	0.12	0.69	0.28
ENSMUSG00000021799	Opn4	opsin 4 (melanopsin)	0.14	0.06	0.1	0	0.12	0.37
ENSMUSG00000022211	Carmil3	capping protein regulator and myosin 1 linker 3	0.14	0.68	0.75	0.88	0.3	0.03
ENSMUSG00000023333	Gcm1	glial cells missing homolog 1	0.14	0.06	0.11	0.06	0.25	0.32
ENSMUSG00000024173	Tpsab1	tryptase alpha/beta 1	0.14	0	0	0	0	0
ENSMUSG00000026175	Vil1	villin 1	0.14	0.19	0.1	0	0.08	0.1
ENSMUSG00000028023	Pitx2	paired-like homeodomain transcription factor 2	0.14	0.33	0.53	0.42	0	0
ENSMUSG00000029269	Sult1b1	sulfotransferase family 1B, member 1	0.14	0.23	0.1	0	4.36	2.45
ENSMUSG00000029648	Flt1	FMS-like tyrosine kinase 1	0.14	0.15	0.02	0.05	0	0.2
ENSMUSG00000030742	Lat	linker for activation of T cells	0.14	0.12	0.49	0	0	0
ENSMUSG00000031104	Rab33a	RAB33A, member RAS oncogene family	0.14	0.12	0.21	0	0	0.11
ENSMUSG00000031144	Syp	synaptophysin	0.14	0.38	0.21	0.13	0.17	0.32
ENSMUSG00000031165	Was	Wiskott-Aldrich syndrome	0.14	0.47	0.58	0	0.12	0.47
ENSMUSG00000031294	D630029K05Rik	RIKEN cDNA D630029K05 gene	0.14	0.46	0.21	1.18	0.48	0.73
ENSMUSG00000035158	Mitf	melanogenesis associated transcription factor	0.14	0.13	0.12	0.23	0.14	0.06
ENSMUSG00000037418	Best1	bestrophin 1	0.14	0	0.16	0.07	0.06	0
ENSMUSG00000039304	Tnfsf10	tumor necrosis factor (ligand) superfamily, member 10	0.14	0.21	0.17	0.02	0	0.04
ENSMUSG00000039639	Kcne1	potassium voltage-gated channel, Isk-related subfamily, member 1	0.14	0.3	0.03	0.04	0	0
ENSMUSG00000043458	Pcdhb12	protocadherin beta 12	0.14	0.04	0	0	0	0
ENSMUSG00000048087	Ahcyl	adenosylhomocysteinase like	0.14	0.12	0.43	0.46	0.36	0.27
ENSMUSG00000048520	Fbxl13	F-box and leucine-rich repeat protein 13	0.14	0.05	0	0	0	0
ENSMUSG00000053185	Gm9898	predicted gene 9898	0.14	0	0	0	0	0
ENSMUSG00000057777	Mab21l2	mab-21-like 2	0.14	0	0.11	0.07	0.05	0.04
ENSMUSG00000058831	Opn1sw	opsin 1 (cone pigments), short-wave-sensitive (color blindness, tritan)	0.14	0.51	0.5	0.29	0.19	0.29
ENSMUSG00000058952	Cfi	complement component factor i	0.14	0.18	0.11	0	0.18	0
ENSMUSG00000061527	Krt5	keratin 5	0.14	0.06	0	0.16	0.06	0.1
ENSMUSG00000071342	Lsmem1	leucine-rich single-pass membrane protein 1	0.14	0	0.1	0	0.12	0
ENSMUSG00000072487	Mroh5	maestro heat-like repeat family member 5	0.14	0	0	0	0	0
ENSMUSG00000074782	4833422C13Rik	RIKEN cDNA 4833422C13 gene	0.14	0	0.12	0	0.06	0.09
ENSMUSG00000074997	Pin1rt1	peptidyl-prolyl cis/trans isomerase, NIMA-interacting 1, retrogene 1	0.14	0.24	0.11	0.11	0.12	0.64
ENSMUSG00000075184	F930017D23Rik	RIKEN cDNA F930017D23 gene	0.14	0	0	0.06	0	0
ENSMUSG00000078137	Ankrd63	ankyrin repeat domain 63	0.14	0.02	0.11	0.18	0.15	0
ENSMUSG00000079164	Tlr5	toll-like receptor 5	0.14	0	0.32	0.13	0.5	0.52
ENSMUSG00000083659	Gm11258	predicted gene 11258	0.14	0.11	0	0	0	0
ENSMUSG00000085546	Gm14252	predicted gene 14252	0.14	0.15	0.13	0.18	0	0.07
ENSMUSG00000085673	Gm16122	predicted gene 16122	0.14	0	0	0	0	0
ENSMUSG00000085847	Gm14540	predicted gene 14540	0.14	0.18	0.17	0.05	0.13	0.23
ENSMUSG00000086047	9530046B11Rik	RIKEN cDNA 9530046B11 gene	0.14	0.12	0.11	0	0.12	0
ENSMUSG00000086598	Btbd18	BTB (POZ) domain containing 18	0.14	0.24	0.21	0.26	0.04	0.32
ENSMUSG00000086907	Gm15298	predicted gene 15298	0.14	0	0	0	0	0.1
ENSMUSG00000087405	Gm14232	predicted gene 14232	0.14	2.16	1.35	1.49	2.09	0
ENSMUSG00000089727	Klra8	killer cell lectin-like receptor, subfamily A, member 8	0.14	0	0.1	1.7	3.73	3.47
ENSMUSG00000097620	4921514A10Rik	RIKEN cDNA 4921514A10 gene	0.14	0.06	0.11	0.11	0	0.05
ENSMUSG00000097892	Gm26801	predicted gene, 26801	0.14	0.45	0.1	0.5	0.23	0.1
ENSMUSG00000099413	Gm17767	predicted gene, 17767	0.14	0.24	0.18	0.19	0.08	0.18
ENSMUSG00000100622	Gm20379	predicted gene, 20379	0.14	0.11	0.51	0.11	0.47	0.31
ENSMUSG00000101586	Gm29017	predicted gene 29017	0.14	0.24	0.21	0.23	0.06	0.11
ENSMUSG00000101729	Gm17796	predicted gene, 17796	0.14	0	0.2	0	0.23	0
ENSMUSG00000102030	Gm29106	predicted gene 29106	0.14	0.23	0	0.08	0.03	0
ENSMUSG00000102391	Gm37578	predicted gene, 37578	0.14	0	0	0	0	0
ENSMUSG00000103625	Gm37357	predicted gene, 37357	0.14	0	0.03	0.04	0.04	0.03
ENSMUSG00000103738	Gm37652	predicted gene, 37652	0.14	0.18	0.32	0.23	0.06	0.16
ENSMUSG00000103761	Gm37859	predicted gene, 37859	0.14	0	0	0	0.06	0
ENSMUSG00000103772	Gm36933	predicted gene, 36933	0.14	0.12	0.07	0.11	0	0.1
ENSMUSG00000103921	Gm5841	predicted gene 5841	0.14	0.06	0.1	0.16	0.12	0.2
ENSMUSG00000106457	Gm42585	predicted gene 42585	0.14	0	0.05	0.11	0	0.16
ENSMUSG00000106739	Gm43499	predicted gene 43499	0.14	0.18	0.53	0.34	0.36	0.26
ENSMUSG00000107163	Gm43496	predicted gene 43496	0.14	0.12	0.29	0.04	0.04	0.04
ENSMUSG00000108059	Gm44369	predicted gene, 44369	0.14	0	0.05	0	0	0
ENSMUSG00000108507	6720469O03Rik	RIKEN cDNA 6720469O03 gene	0.14	0	0	0.11	0	0
ENSMUSG00000108766	Gm44760	predicted gene 44760	0.14	0.47	0.32	0.57	0.24	0.53
ENSMUSG00000109472	Gm18943	predicted gene, 18943	0.14	0.11	0.2	0.33	0.23	0.3
ENSMUSG00000109656	Gm45548	predicted gene 45548	0.14	0.15	0.27	0.07	0.15	0.17
ENSMUSG00000109902	Gm45693	predicted gene 45693	0.14	0	0	0.58	0.12	0.43
ENSMUSG00000110068	Gm45294	predicted gene 45294	0.14	0.3	0	0.17	0.18	0
ENSMUSG00000110498	A630001O12Rik	RIKEN cDNA A630001O12 gene	0.14	0	0.05	0	0.06	0.1
ENSMUSG00000110515	Gm9644	predicted gene 9644	0.14	0	0	0.11	0	0
ENSMUSG00000110558	Gm45779	predicted gene 45779	0.14	0.06	0.13	0.11	0.18	0.13
ENSMUSG00000111324	Gm31410	predicted gene, 31410	0.14	0.03	0.03	0.08	0.03	0.1
ENSMUSG00000111465	Gm47113	predicted gene, 47113	0.14	0.11	0.18	0.1	0.04	0.07
ENSMUSG00000112963	Gm6093	predicted gene 6093	0.14	0.08	0	0.91	0.81	0.38
ENSMUSG00000113688	A930027P06Rik	RIKEN cDNA A930027P06 gene	0.14	0.04	0	0	0	0
ENSMUSG00000113728	Gm7622	predicted pseudogene 7622	0.14	0.12	0	0	0	0
ENSMUSG00000114062	Gm48313	predicted gene, 48313	0.14	0.51	0.1	0	0.12	0.1
ENSMUSG00000114193	Gm48139	predicted gene, 48139	0.14	0	0.03	0.12	0.09	0
ENSMUSG00000114551	Gm6035	predicted gene 6035	0.14	0	0.1	0.11	0.46	0.2
ENSMUSG00000116604	Gm49745	predicted gene, 49745	0.14	0	0.21	0	0.12	0.21
ENSMUSG00000116660	9030404E10Rik	RIKEN cDNA 9030404E10 gene	0.14	0.23	0	0	0	0
ENSMUSG00000116973	AV205837	expressed sequence AV205837	0.14	0	0	0	0	0.1
ENSMUSG00000117557	Gm50070	predicted gene, 50070	0.14	0.11	0	0	0	0.1
ENSMUSG00000007097	Atp1a2	ATPase, Na+/K+ transporting, alpha 2 polypeptide	0.13	0.11	0.07	0	0.04	0.05
ENSMUSG00000014747	Ankrd53	ankyrin repeat domain 53	0.13	0	0.1	0	0.22	0.1
ENSMUSG00000015879	Fam184b	family with sequence similarity 184, member B	0.13	0.03	0.22	0.11	0.06	0.02
ENSMUSG00000017195	Zpbp2	zona pellucida binding protein 2	0.13	0.1	1.02	0.65	0.9	0.19
ENSMUSG00000018830	Myh11	myosin, heavy polypeptide 11, smooth muscle	0.13	0.17	0.2	0.24	0.23	0.23
ENSMUSG00000021303	Gng4	guanine nucleotide binding protein (G protein), gamma 4	0.13	0.45	0	0	0.04	0.1
ENSMUSG00000022542	Septin12	septin 12	0.13	0	0	0.11	0	0
ENSMUSG00000023473	Celsr3	cadherin, EGF LAG seven-pass G-type receptor 3	0.13	0.21	0.04	0.02	0.07	0.03
ENSMUSG00000024011	Pi16	peptidase inhibitor 16	0.13	0.15	0.03	0.07	0.06	0.03
ENSMUSG00000024610	Cd74	CD74 antigen (invariant polypeptide of major histocompatibility complex, class II antigen-associated)	0.13	0.24	0.1	0.53	0.28	0.3
ENSMUSG00000024691	Fam111a	family with sequence similarity 111, member A	0.13	0.07	0	0.03	0.3	0.07
ENSMUSG00000027460	Angpt4	angiopoietin 4	0.13	0.21	0.52	0	0.05	0
ENSMUSG00000030255	Sspn	sarcospan	0.13	0.61	0.17	0.03	0.13	0.31
ENSMUSG00000030782	Tgfb1i1	transforming growth factor beta 1 induced transcript 1	0.13	0	0.29	0.46	0	0.19
ENSMUSG00000031204	Asb12	ankyrin repeat and SOCS box-containing 12	0.13	0	0	0	0	0
ENSMUSG00000031445	Proz	protein Z, vitamin K-dependent plasma glycoprotein	0.13	0.18	0.1	0.2	0.11	0.06
ENSMUSG00000031893	Tsnaxip1	translin-associated factor X (Tsnax) interacting protein 1	0.13	0.06	0	0	0.19	0.06
ENSMUSG00000036172	Cd200r3	CD200 receptor 3	0.13	0	0	0	0.1	0.24
ENSMUSG00000037801	Iqch	IQ motif containing H	0.13	0.03	0.06	0.08	0.22	0.03
ENSMUSG00000037902	Sirpa	signal-regulatory protein alpha	0.13	0	0	0.03	0.07	0.06
ENSMUSG00000039851	4932438H23Rik	RIKEN cDNA 4932438H23 gene	0.13	0	0	0.3	0	0.07
ENSMUSG00000040935	Padi6	peptidyl arginine deiminase, type VI	0.13	0.05	0	0	0	0
ENSMUSG00000042078	Svop	SV2 related protein	0.13	0.74	0.16	0.17	0.11	0.28
ENSMUSG00000045075	Gm9796	predicted gene 9796	0.13	0.11	0.05	0	0.06	0
ENSMUSG00000046952	Gm5815	predicted pseudogene 5815	0.13	0	0	0.32	0	0.1
ENSMUSG00000047507	Baiap3	BAI1-associated protein 3	0.13	0.11	0	0.1	0	0
ENSMUSG00000047641	Krt87	keratin 87	0.13	0.05	0.24	0.1	0.17	0
ENSMUSG00000047692	4930533K18Rik	RIKEN cDNA 4930533K18 gene	0.13	0.11	0.1	0.21	0	0.1
ENSMUSG00000049538	Adamts16	a disintegrin-like and metallopeptidase (reprolysin type) with thrombospondin type 1 motif, 16	0.13	0.12	0.03	0	0	0
ENSMUSG00000049741	Rxfp4	relaxin family peptide receptor 4	0.13	0	0	0	0	0
ENSMUSG00000051295	9630028B13Rik	RIKEN cDNA 9630028B13 gene	0.13	0	0.03	0.07	0.04	0
ENSMUSG00000054556	Gm4876	predicted gene 4876	0.13	0.17	0.59	1.1	0.28	0.1
ENSMUSG00000055493	Epm2a	epilepsy, progressive myoclonic epilepsy, type 2 gene alpha	0.13	0.36	0.1	0.62	0.37	0.26
ENSMUSG00000055833	1700034H15Rik	RIKEN cDNA 1700034H15 gene	0.13	0.19	0.59	0.05	0.1	0.09
ENSMUSG00000057182	Scn3a	sodium channel, voltage-gated, type III, alpha	0.13	0	0	0	0	0
ENSMUSG00000058669	Nkx2-9	NK2 homeobox 9	0.13	0	0	0	0	0
ENSMUSG00000058741	Prr19	proline rich 19	0.13	0.11	0	0	0	0
ENSMUSG00000060548	Tnfrsf19	tumor necrosis factor receptor superfamily, member 19	0.13	0	0	0	0	0
ENSMUSG00000061911	Myt1l	myelin transcription factor 1-like	0.13	0.02	0	0	0.2	0.23
ENSMUSG00000062007	Hsh2d	hematopoietic SH2 domain containing	0.13	0	0	0.07	0	0
ENSMUSG00000062438	Adam1b	a disintegrin and metallopeptidase domain 1b	0.13	0	0.13	0.24	0	0.03
ENSMUSG00000063767	S100a7a	S100 calcium binding protein A7A	0.13	0.32	0.19	0.92	0.22	0.38
ENSMUSG00000068697	Myoz1	myozenin 1	0.13	0	0.09	0	0	0
ENSMUSG00000069372	Ctxn3	cortexin 3	0.13	0.11	0	0	0.43	0.09
ENSMUSG00000071636	Rimbp3	RIMS binding protein 3	0.13	0.13	0.17	0.04	0.04	0.02
ENSMUSG00000071748	Styx-ps	serine/threonine/tyrosine interacting protein, pseudogene	0.13	0.11	0.05	0.13	0.11	0.07
ENSMUSG00000072476	Gm9008	predicted pseudogene 9008	0.13	0.1	0.09	0.05	0.11	0
ENSMUSG00000074039	4930520O04Rik	RIKEN cDNA 4930520O04 gene	0.13	0.21	0.19	0.04	0.11	0
ENSMUSG00000078452	Raet1d	retinoic acid early transcript delta	0.13	0	0	0	3.28	2.78
ENSMUSG00000078636	Gm7336	predicted gene 7336	0.13	0.22	0	0.32	0.11	0.2
ENSMUSG00000078872	Gm14401	predicted gene 14401	0.13	0	0	0	0.32	0
ENSMUSG00000078906	Gm14444	predicted gene 14444	0.13	0	0.09	0	0	0.09
ENSMUSG00000084274	Ptma-ps2	prothymosin alpha, pseudogene 2	0.13	0.11	0.2	0.11	0	0.05
ENSMUSG00000085026	Srrm3os	serine/arginine repetitive matrix 3, opposite strand	0.13	0	0	0	0	0
ENSMUSG00000085852	Gm13807	predicted gene 13807	0.13	0.21	0.19	0.1	0.43	0.37
ENSMUSG00000086241	4930483K19Rik	RIKEN cDNA 4930483K19 gene	0.13	0.34	0.1	0.32	0.11	0.2
ENSMUSG00000087064	Sap30bpos	SAP30 binding protein, opposite strand	0.13	0.16	0.14	0.15	0.11	0
ENSMUSG00000087300	Gm16725	predicted gene, 16725	0.13	0	0	0	0.11	0
ENSMUSG00000087319	Gm15907	predicted gene 15907	0.13	0.05	0.14	0.1	0	0.05
ENSMUSG00000089992	G6pd2	glucose-6-phosphate dehydrogenase 2	0.13	0.05	0	0.2	0.05	0.09
ENSMUSG00000090098	Alms1-ps2	ALMS1, centrosome and basal body associated, pseudogene 2	0.13	0.12	0.11	0.05	0	0
ENSMUSG00000091705	H2-Q2	histocompatibility 2, Q region locus 2	0.13	0.76	0.96	1.45	0.66	1.16
ENSMUSG00000091997	Gm6611	predicted gene 6611	0.13	0.11	0.1	0	0.11	0.29
ENSMUSG00000097069	Gm16998	predicted gene, 16998	0.13	0	0	0	0	0.2
ENSMUSG00000097160	A630072L19Rik	RIKEN cDNA A630072L19 gene	0.13	0.33	0.62	0.28	0.25	0.22
ENSMUSG00000097226	Gm26600	predicted gene, 26600	0.13	0.11	0	0	0	0.1
ENSMUSG00000097279	Gm5106	predicted gene 5106	0.13	0	0.09	0.2	0.62	0.18
ENSMUSG00000097323	4930426I24Rik	RIKEN cDNA 4930426I24 gene	0.13	1.83	2.1	0	0.63	2.06
ENSMUSG00000097617	Gm10687	predicted gene 10687	0.13	0.04	0	0.04	0	0
ENSMUSG00000097827	5330439K02Rik	RIKEN cDNA 5330439K02 gene	0.13	0.21	0	0	0.05	0.43
ENSMUSG00000099373	Gm19667	predicted gene, 19667	0.13	0	0.06	0.2	0	0
ENSMUSG00000100210	H3c7	H3 clustered histone 7	0.13	0.43	0	0.31	0.22	0.19
ENSMUSG00000101061	Platr1	pluripotency associated transcript 1	0.13	0	0.06	0	0	0
ENSMUSG00000102650	Gm19863	predicted gene, 19863	0.13	0.28	0.4	0.05	0.51	0.35
ENSMUSG00000103473	Gm37696	predicted gene, 37696	0.13	0.04	0	0	0.07	0.03
ENSMUSG00000103767	Gm37858	predicted gene, 37858	0.13	0	0	0	0	0
ENSMUSG00000103897	Pcdhga8	protocadherin gamma subfamily A, 8	0.13	0.12	0.1	0	0.04	0.03
ENSMUSG00000103948	4930594C11Rik	RIKEN cDNA 4930594C11 gene	0.13	0.27	0.16	0.47	0.13	0.08
ENSMUSG00000104436	Gm37423	predicted gene, 37423	0.13	0.28	0.45	0.27	0.33	0.35
ENSMUSG00000104860	Gm42510	predicted gene 42510	0.13	0	0.05	0	0.11	0
ENSMUSG00000105341	Gm43817	predicted gene 43817	0.13	0	0.05	0.05	0.06	0.1
ENSMUSG00000106178	Gm42987	predicted gene 42987	0.13	0	0	0	0	0
ENSMUSG00000106590	Gm42879	predicted gene 42879	0.13	0	0	0.05	0	0.05
ENSMUSG00000107102	Gm42726	predicted gene 42726	0.13	0	0.19	0.2	0.11	0
ENSMUSG00000107370	Gm43588	predicted gene 43588	0.13	0.11	0.05	0.05	0.05	0
ENSMUSG00000107685	Gm5995	predicted gene 5995	0.13	0	0	0	0	0
ENSMUSG00000108213	Gm44172	predicted gene, 44172	0.13	0	0	0	0	0
ENSMUSG00000108278	Gm44194	predicted gene, 44194	0.13	0.04	0	0	0	0.1
ENSMUSG00000108319	Gm44552	predicted gene 44552	0.13	0	0	0.21	0	0
ENSMUSG00000108394	Gm45477	predicted gene 45477	0.13	0.1	0.11	0.1	0	0.11
ENSMUSG00000108436	Gm44851	predicted gene 44851	0.13	0.11	0.14	0.05	0.11	0.19
ENSMUSG00000108633	Gm44694	predicted gene 44694	0.13	0.31	0.46	0.2	0.21	0.19
ENSMUSG00000109021	Gm44812	predicted gene 44812	0.13	0.11	0.02	0	0.32	0.09
ENSMUSG00000109109	Gm44953	predicted gene 44953	0.13	0	0.09	0.1	0.11	0
ENSMUSG00000109119	Gm44752	predicted gene 44752	0.13	0.11	0.26	0.17	0.04	0.16
ENSMUSG00000109291	Gm2814	predicted gene 2814	0.13	0	0	0.1	0.11	0
ENSMUSG00000110066	Gm38430	predicted gene, 38430	0.13	0	0	0	0	0
ENSMUSG00000110105	Gm45844	predicted gene 45844	0.13	0.09	0.91	0.2	1.6	0.93
ENSMUSG00000110118	Gm5609	predicted gene 5609	0.13	0	0	0.1	0	0
ENSMUSG00000110233	Gm45427	predicted gene 45427	0.13	0.33	0	0.1	0	0
ENSMUSG00000111613	Gm4977	predicted gene 4977	0.13	0	0	0	0	0.1
ENSMUSG00000111759	Gm4800	predicted gene 4800	0.13	0	0	0	0	0.38
ENSMUSG00000112348	Gm36634	predicted gene, 36634	0.13	0.22	0	0.31	0	0
ENSMUSG00000112424	Gm6494	predicted gene 6494	0.13	0	0	0	0	0
ENSMUSG00000112920	Spata22	spermatogenesis associated 22	0.13	0.32	0.09	0	0	0
ENSMUSG00000113385	Gm48405	predicted gene, 48405	0.13	0.11	0.2	0.05	0.06	0.1
ENSMUSG00000113412	Gm5191	predicted gene 5191	0.13	0.11	0	0	0	0
ENSMUSG00000113427	Gm46378	predicted gene, 46378	0.13	0.19	0.15	0.21	0.22	0.07
ENSMUSG00000113571	Gm48137	predicted gene, 48137	0.13	0.06	0.2	0.05	0.06	0.05
ENSMUSG00000113577	Gm19238	predicted gene, 19238	0.13	0.65	0.1	0.1	0.11	0.19
ENSMUSG00000113894	Gm48838	predicted gene, 48838	0.13	0.33	0.1	0.32	0.57	0.3
ENSMUSG00000114533	Gm8416	predicted gene 8416	0.13	0	0.09	0	0	0
ENSMUSG00000115263	Gm5089	predicted gene 5089	0.13	0.32	0.09	0	0.11	0
ENSMUSG00000115855	Gm34643	predicted gene, 34643	0.13	0	0.14	0.05	0.11	0.1
ENSMUSG00000116396	Gm20556	predicted gene, 20556	0.13	0.22	0.3	0	0	0.3
ENSMUSG00000116795	Gm49600	predicted gene, 49600	0.13	0.11	0	0	0.11	0.19
ENSMUSG00000116968	Gm49587	predicted gene, 49587	0.13	0	0	0	0	0
ENSMUSG00000117263	Gm35290	predicted gene, 35290	0.13	0.31	0	0.5	0.21	0.19
ENSMUSG00000117355	Gm49999	predicted gene, 49999	0.13	0.09	0	0	0	0
ENSMUSG00000117669	Gm5509	predicted gene 5509	0.13	0.22	0.1	0.11	0.23	0.1
ENSMUSG00000117729	Gm5242	predicted gene 5242	0.13	0.22	0.3	0.21	0.11	0.1
ENSMUSG00000118061	Rbfaos	ribosome binding factor A, opposite strand	0.13	0.26	0.14	0.19	0.32	0
ENSMUSG00000001804	Dsg4	desmoglein 4	0.12	0.03	0	0	0.03	0.06
ENSMUSG00000006435	Neurl1a	neuralized E3 ubiquitin protein ligase 1A	0.12	0.29	0.23	0.03	0.27	0.13
ENSMUSG00000008153	Clstn3	calsyntenin 3	0.12	0.46	0	0	0	0
ENSMUSG00000009075	Cabp7	calcium binding protein 7	0.12	0.29	0.3	0.19	0.25	0.3
ENSMUSG00000009115	Spatc1l	spermatogenesis and centriole associated 1 like	0.12	0	0	0	0.1	0.24
ENSMUSG00000017412	Cacnb4	calcium channel, voltage-dependent, beta 4 subunit	0.12	0.15	0.09	0.1	0.15	0.06
ENSMUSG00000020080	Hkdc1	hexokinase domain containing 1	0.12	0.17	0.12	0.28	0.07	0.06
ENSMUSG00000020176	Grb10	growth factor receptor bound protein 10	0.12	0.07	0.02	0	0	0
ENSMUSG00000020690	Efcab3	EF-hand calcium binding domain 3	0.12	0.58	0.72	1.94	0	0.3
ENSMUSG00000021879	Dnah12	dynein, axonemal, heavy chain 12	0.12	0.03	0.15	0.01	0.06	0.06
ENSMUSG00000022101	Fgf17	fibroblast growth factor 17	0.12	0	0	0.1	0	0
ENSMUSG00000024402	Lta	lymphotoxin A	0.12	0.19	0.17	0.19	0	0.09
ENSMUSG00000025202	Scd3	stearoyl-coenzyme A desaturase 3	0.12	0.22	0.15	0	0.03	0.18
ENSMUSG00000025955	Akr1cl	aldo-keto reductase family 1, member C-like	0.12	0.1	0	0	0	0
ENSMUSG00000027868	Tbx15	T-box 15	0.12	0.52	0.09	0.1	0.54	0.5
ENSMUSG00000029784	Ssmem1	serine-rich single-pass membrane protein 1	0.12	0	0	0.12	0.12	0.18
ENSMUSG00000030217	Art4	ADP-ribosyltransferase 4	0.12	0.44	0.22	0.19	0.3	0.26
ENSMUSG00000030523	Trpm1	transient receptor potential cation channel, subfamily M, member 1	0.12	0.04	0.02	0.04	0.25	0.21
ENSMUSG00000030897	Cnga4	cyclic nucleotide gated channel alpha 4	0.12	0.05	0.11	0.06	0.13	0.04
ENSMUSG00000031027	Stk33	serine/threonine kinase 33	0.12	0	0.18	0	0	0
ENSMUSG00000032725	Folr2	folate receptor 2 (fetal)	0.12	0	0.27	0.13	0.27	0.15
ENSMUSG00000035033	Tbr1	T-box brain transcription factor 1	0.12	0	0	0.15	0.19	0.03
ENSMUSG00000039193	Nlrc4	NLR family, CARD domain containing 4	0.12	0.07	0.2	0.05	0.08	0.09
ENSMUSG00000039552	Rsph4a	radial spoke head 4 homolog A (Chlamydomonas)	0.12	0	0.03	0.09	0.07	0.17
ENSMUSG00000039936	Pik3cd	phosphatidylinositol-4,5-bisphosphate 3-kinase catalytic subunit delta	0.12	0.22	0.38	0.96	1.28	1.12
ENSMUSG00000040289	Hey1	hairy/enhancer-of-split related with YRPW motif 1	0.12	0.24	0.09	0.29	0.98	0.99
ENSMUSG00000044043	Pcdhb14	protocadherin beta 14	0.12	0.07	0.02	0.05	0.03	0.01
ENSMUSG00000044199	S1pr4	sphingosine-1-phosphate receptor 4	0.12	0.1	0	0	0	0
ENSMUSG00000044957	Pp2d1	protein phosphatase 2C-like domain containing 1	0.12	0.2	0.27	0.28	0.35	0.31
ENSMUSG00000047678	Gpr82	G protein-coupled receptor 82	0.12	0.05	0.13	0.05	0.1	0.04
ENSMUSG00000048865	Arhgap30	Rho GTPase activating protein 30	0.12	0	0	0	0	0
ENSMUSG00000049985	Ankrd55	ankyrin repeat domain 55	0.12	0.05	0	0.14	1.01	0.77
ENSMUSG00000052403	Fcnaos	ficolin A, opposite strand	0.12	0	0	0	0	0.18
ENSMUSG00000053208	Kat2b-ps	K(lysine) acetyltransferase 2B, pseudogene	0.12	0	0	0	0	0.04
ENSMUSG00000053368	Rxfp2	relaxin/insulin-like family peptide receptor 2	0.12	0	0	0	0.11	0
ENSMUSG00000054135	A430110L20Rik	RIKEN cDNA A430110L20 gene	0.12	0.3	0.52	0.42	0.5	0.23
ENSMUSG00000054752	Fsd1l	fibronectin type III and SPRY domain containing 1-like	0.12	0.26	0	0.16	0.71	0.57
ENSMUSG00000058498	Rnf207	ring finger protein 207	0.12	1.02	0.36	0.1	0.4	0.53
ENSMUSG00000066071	Cyp4a12a	cytochrome P450, family 4, subfamily a, polypeptide 12a	0.12	0.1	0.09	0	0	0.05
ENSMUSG00000072492	Gm10364	predicted pseudogene 10364	0.12	0.1	0	0.28	0	0
ENSMUSG00000072983	4933414I15Rik	RIKEN cDNA 4933414I15 gene	0.12	0	0	0	0	0
ENSMUSG00000073680	Tmem88b	transmembrane protein 88B	0.12	0.17	0.09	0	0	0
ENSMUSG00000074603	Gm10729	predicted gene 10729	0.12	0	0.36	0	0	0
ENSMUSG00000080845	Gm9115	predicted gene 9115	0.12	0	0.09	0.1	0	0.18
ENSMUSG00000082678	Gm12818	predicted gene 12818	0.12	0.3	0.18	0.48	0.3	0.18
ENSMUSG00000083692	Gm9575	predicted gene 9575	0.12	0.2	0.45	0.48	0.41	0.54
ENSMUSG00000084408	Gm11870	predicted gene 11870	0.12	0.1	0	0.29	0.1	0.27
ENSMUSG00000086058	Unc45bos	unc-45 myosin chaperone B, opposite strand	0.12	0	0	0	0	0
ENSMUSG00000086245	Gm16170	predicted gene 16170	0.12	0	0.09	0.09	0.29	0.3
ENSMUSG00000087535	Zmiz1os1	Zmiz1 opposite strand 1	0.12	0.5	0.19	0.03	0.3	0.06
ENSMUSG00000087644	Gm14703	predicted gene 14703	0.12	0	0.19	0	0.25	0.02
ENSMUSG00000089993	Gm5822	predicted gene 5822	0.12	0.29	0.35	0	0.1	0.09
ENSMUSG00000092021	Gbp11	guanylate binding protein 11	0.12	0.1	0.09	0	0.05	0.18
ENSMUSG00000092519	Actl9	actin-like 9	0.12	0.2	0	0.09	0	0
ENSMUSG00000093598	A730085K08Rik	RIKEN cDNA A730085K08 gene	0.12	0.27	0.24	0.25	0.26	0.24
ENSMUSG00000093880	Tmem181c-ps	transmembrane protein 181C, pseudogene	0.12	0.1	0	0.18	0	0.17
ENSMUSG00000096351	Samd11	sterile alpha motif domain containing 11	0.12	0	0.14	0	0.21	0.05
ENSMUSG00000096959	4930509G22Rik	RIKEN cDNA 4930509G22 gene	0.12	0.15	0.31	0.05	0	0.04
ENSMUSG00000097231	Gm26852	predicted gene, 26852	0.12	0.12	0.14	0.12	0.1	0.07
ENSMUSG00000097419	Gm26666	predicted gene, 26666	0.12	0	0.09	0	0.1	0.09
ENSMUSG00000097819	Gm26813	predicted gene, 26813	0.12	0.03	0	0	0.03	0.03
ENSMUSG00000098008	A930001A20Rik	RIKEN cDNA A930001A20 gene	0.12	0	0.17	0	0.1	0.35
ENSMUSG00000098038	Gm8793	predicted gene 8793	0.12	0	0	0	0	0
ENSMUSG00000101037	Gm28424	predicted gene 28424	0.12	0.2	1	0.98	0.42	0.37
ENSMUSG00000102224	4930447F24Rik	RIKEN cDNA 4930447F24 gene	0.12	1.41	2.32	0.1	0.41	0.45
ENSMUSG00000102565	Gm37036	predicted gene, 37036	0.12	0.15	0	0	0.1	0.04
ENSMUSG00000102723	Gm37936	predicted gene, 37936	0.12	0	0	0	0	0
ENSMUSG00000102841	Gm38036	predicted gene, 38036	0.12	0.1	0.03	0.03	0.1	0.03
ENSMUSG00000103313	Gm38357	predicted gene, 38357	0.12	0.15	0.04	0.05	0.2	0.18
ENSMUSG00000103394	Gm10152	predicted gene 10152	0.12	0	0	0	0	0
ENSMUSG00000103778	Gm36930	predicted gene, 36930	0.12	0.21	0.05	0.45	0.21	0.23
ENSMUSG00000104025	E330040D14Rik	RIKEN cDNA E330040D14 gene	0.12	0.1	0.1	0	0.1	0
ENSMUSG00000104150	Gm44573	predicted gene 44573	0.12	0.1	0.05	0.05	0	0.09
ENSMUSG00000104158	Becn2	beclin 2	0.12	0.2	0.09	0.21	0.07	0
ENSMUSG00000104427	Gm38368	predicted gene, 38368	0.12	0	0.09	0	0.21	0
ENSMUSG00000104479	Gm10305	predicted gene 10305	0.12	0	0.13	0	0.05	0.04
ENSMUSG00000105258	Gm40038	predicted gene, 40038	0.12	0	0	0	0	0
ENSMUSG00000106166	Gm43484	predicted gene 43484	0.12	0.06	0.12	0.09	0.04	0.1
ENSMUSG00000106720	Gm43795	predicted gene 43795	0.12	0.26	0.05	0.2	0.26	0.09
ENSMUSG00000106801	Gm42852	predicted gene 42852	0.12	0.1	0.17	0	0	0.09
ENSMUSG00000106912	Gm43785	predicted gene 43785	0.12	0	0.09	0	0	0
ENSMUSG00000106927	Gm43598	predicted gene 43598	0.12	0.15	0	0.14	0	0
ENSMUSG00000107092	Gm7993	predicted gene 7993	0.12	0.19	0.17	0.19	0.1	0.09
ENSMUSG00000108842	Gm45001	predicted gene 45001	0.12	0.24	0.26	0.19	0.2	0.09
ENSMUSG00000109150	Gm45793	predicted gene 45793	0.12	0	0	0	0	0.18
ENSMUSG00000109523	Gdf1	growth differentiation factor 1	0.12	0.3	0.18	0.1	0.1	0.09
ENSMUSG00000109644	0610005C13Rik	RIKEN cDNA 0610005C13 gene	0.12	0.05	0.05	0	0	0.04
ENSMUSG00000110159	Gm45501	predicted gene 45501	0.12	0.1	0.17	0.28	0.1	0.09
ENSMUSG00000110167	Gm45532	predicted gene 45532	0.12	0	0.12	0.03	0	0.09
ENSMUSG00000110363	Gm45576	predicted gene 45576	0.12	0.2	0.09	0	0	0
ENSMUSG00000110366	Gm45885	predicted gene 45885	0.12	0	0.09	0	0.8	0
ENSMUSG00000110710	C78859	expressed sequence C78859	0.12	0.04	0.09	0.09	0.1	0.07
ENSMUSG00000110803	Gm20275	predicted gene, 20275	0.12	0	0.17	0	0	0
ENSMUSG00000112105	Rps7-ps2	ribosomal protein S7, pseudogene 2	0.12	0.1	0	0	0	0
ENSMUSG00000113049	Gm48544	predicted gene, 48544	0.12	0	0	0.05	0	0.05
ENSMUSG00000113861	Gm6190	predicted gene 6190	0.12	0.1	0	0	0	0
ENSMUSG00000114316	Gm17740	predicted gene, 17740	0.12	0.05	0.09	0.05	0	0.09
ENSMUSG00000114529	Gm4939	predicted gene 4939	0.12	0.31	0.27	0.59	0.93	0.45
ENSMUSG00000114564	Gm10739	predicted gene 10739	0.12	0	0	0	0	0
ENSMUSG00000114838	Gm48703	predicted gene, 48703	0.12	0	0	0.1	0	0
ENSMUSG00000115649	Gm18813	predicted gene, 18813	0.12	0.3	0.18	0	0.1	0.27
ENSMUSG00000116395	Gm49499	predicted gene, 49499	0.12	0.1	0.04	0.05	0.1	0.04
ENSMUSG00000116617	Gm49767	predicted gene, 49767	0.12	0.1	0	0.03	0.03	0
ENSMUSG00000117653	Gm50009	predicted gene, 50009	0.12	0.1	0.28	0.49	0.21	0.18
ENSMUSG00000117875	Gm6789	predicted gene 6789	0.12	0.19	0.09	0.09	0.1	0.09
ENSMUSG00000118093	Gm17802	predicted gene, 17802	0.12	0.1	0.09	0.1	0	0.09
ENSMUSG00000118330	Gm30042	predicted gene, 30042	0.12	0.05	0	0	0	0
ENSMUSG00000118345	Gm7105	predicted gene 7105	0.12	0.1	0	0.09	0.2	0.18
ENSMUSG00000118477	Gm18126	predicted gene, 18126	0.12	0	0	0	0	0
ENSMUSG00000000766	Oprm1	opioid receptor, mu 1	0.11	0.1	0	0	0	0.14
ENSMUSG00000001508	Sgca	sarcoglycan, alpha (dystrophin-associated glycoprotein)	0.11	0	0.26	0	0	0
ENSMUSG00000001510	Dlx3	distal-less homeobox 3	0.11	0.51	0.04	0.13	0	0
ENSMUSG00000002104	Rapsn	receptor-associated protein of the synapse	0.11	0.27	0.29	0.08	0	0.29
ENSMUSG00000003341	Atp8b3	ATPase, class I, type 8B, member 3	0.11	0.11	0.03	0.21	0.38	0.25
ENSMUSG00000005611	Irag1	inositol 1,4,5-triphosphate receptor associated 1	0.11	0	0	0.02	0	0.09
ENSMUSG00000018927	Ccl6	chemokine (C-C motif) ligand 6	0.11	0.19	0.18	0.4	0.85	1.22
ENSMUSG00000020218	Wif1	Wnt inhibitory factor 1	0.11	0.18	0	0	0	0
ENSMUSG00000021268	Meg3	maternally expressed 3	0.11	0.01	0	0	0.01	0
ENSMUSG00000022468	Endou	endonuclease, polyU-specific	0.11	0	0	0	0.1	0
ENSMUSG00000022504	Ciita	class II transactivator	0.11	0.04	0.05	0	0	0.02
ENSMUSG00000026950	Neb	nebulin	0.11	0.06	0	0.02	0.25	0.08
ENSMUSG00000027797	Dclk1	doublecortin-like kinase 1	0.11	0	0	0	0	0
ENSMUSG00000028268	Gbp3	guanylate binding protein 3	0.11	0.25	0.04	0.18	1.16	0.65
ENSMUSG00000028642	Tmem269	transmembrane protein 269	0.11	0.09	0.08	0	0	0
ENSMUSG00000029061	Mmp23	matrix metallopeptidase 23	0.11	1.11	0.53	0.71	0.19	0.7
ENSMUSG00000030798	Cd37	CD37 antigen	0.11	0.05	0	0	0	0.04
ENSMUSG00000031972	Acta1	actin alpha 1, skeletal muscle	0.11	0.27	0.24	0.18	0.28	0.08
ENSMUSG00000032773	Chrm1	cholinergic receptor, muscarinic 1, CNS	0.11	0.15	0.08	0.03	0.19	0.14
ENSMUSG00000035576	L3mbtl1	L3MBTL1 histone methyl-lysine binding protein	0.11	0.63	0.06	0.12	0.27	0.26
ENSMUSG00000035916	Ptprq	protein tyrosine phosphatase, receptor type, Q	0.11	0	0.03	0	0	0
ENSMUSG00000037196	Pacrg	PARK2 co-regulated	0.11	0.89	0	0.6	0.18	1.01
ENSMUSG00000037660	Gdf7	growth differentiation factor 7	0.11	0.1	0.08	0.18	0	0
ENSMUSG00000038390	Gpr162	G protein-coupled receptor 162	0.11	0	0.04	0.41	0	0.89
ENSMUSG00000038763	Alpk3	alpha-kinase 3	0.11	0.07	0.03	0.02	0.04	0
ENSMUSG00000039518	Cdsn	corneodesmosin	0.11	0.14	0.08	0.13	0.28	0.69
ENSMUSG00000039798	2600006K01Rik	RIKEN cDNA 2600006K01 gene	0.11	0.38	0.34	0.09	0.1	0.17
ENSMUSG00000041062	Mslnl	mesothelin-like	0.11	0.28	0.08	0.13	0.14	0.21
ENSMUSG00000044125	9530080O11Rik	RIKEN cDNA 9530080O11 gene	0.11	0.58	0.23	0.6	0.37	0.16
ENSMUSG00000044814	Olfr543	olfactory receptor 543	0.11	0	0	0.24	0.25	0.11
ENSMUSG00000045259	Klhdc9	kelch domain containing 9	0.11	0.46	0.24	0.35	0	0.32
ENSMUSG00000047643	Gm5454	predicted gene 5454	0.11	0.18	0.08	0	0	0
ENSMUSG00000048334	Gm8258	predicted gene 8258	0.11	0.09	0.33	0.09	0.19	0
ENSMUSG00000049097	Ankrd34a	ankyrin repeat domain 34A	0.11	0.09	0	0.14	0.05	0
ENSMUSG00000053111	Fank1	fibronectin type 3 and ankyrin repeat domains 1	0.11	0.46	0.47	0.06	0.8	0.68
ENSMUSG00000053388	Trim50	tripartite motif-containing 50	0.11	0	0	0	0	0
ENSMUSG00000054779	Fgf2os	fibroblast growth factor 2, opposite strand	0.11	0.09	0.08	0	0	0.08
ENSMUSG00000056370	Sftpb	surfactant associated protein B	0.11	0	0	0	0	0
ENSMUSG00000060029	4930473A02Rik	RIKEN cDNA 4930473A02 gene	0.11	0.11	0.17	0.09	0.1	0.17
ENSMUSG00000062252	Lhfpl5	lipoma HMGIC fusion partner-like 5	0.11	0.08	0	0.15	0	0.37
ENSMUSG00000063193	Cd300lb	CD300 molecule like family member B	0.11	0	0	0	0	0
ENSMUSG00000066537	Vmn2r57	vomeronasal 2, receptor 57	0.11	0.12	0.07	0.22	0.13	0.36
ENSMUSG00000067144	Slc22a7	solute carrier family 22 (organic anion transporter), member 7	0.11	0	0	0.09	0	0
ENSMUSG00000067149	Jchain	immunoglobulin joining chain	0.11	0.1	0.17	0.18	0.29	0.09
ENSMUSG00000067235	H2-Q10	histocompatibility 2, Q region locus 10	0.11	0.09	0.16	0.26	0	0.16
ENSMUSG00000069805	Fbp1	fructose bisphosphatase 1	0.11	0	0	0	0.09	0
ENSMUSG00000074981	Dcdc5	doublecortin domain containing 5	0.11	0.04	0	0.25	0.09	0.24
ENSMUSG00000075265	Tnk2os	tyrosine kinase, non-receptor 2, opposite strand	0.11	0	0.09	0	0	0
ENSMUSG00000075591	Gm10874	predicted gene 10874	0.11	0	0.08	0	0.18	0
ENSMUSG00000078952	Lncenc1	long non-coding RNA, embryonic stem cells expressed 1	0.11	0.6	0.04	0.3	0.53	0.78
ENSMUSG00000079598	Clec2l	C-type lectin domain family 2, member L	0.11	0.28	0.17	0.37	0	0.17
ENSMUSG00000080950	Gm7278	predicted gene 7278	0.11	0	0.25	0.18	0.1	0.08
ENSMUSG00000081168	Gm13730	predicted gene 13730	0.11	0	0	0	0	0
ENSMUSG00000081370	Gm9105	predicted gene 9105	0.11	0	0.08	0	0	0
ENSMUSG00000081405	Gm13142	predicted gene 13142	0.11	0	0.32	0	0.37	0.33
ENSMUSG00000082776	Gm7061	predicted gene 7061	0.11	0.09	0	0	0	0.17
ENSMUSG00000084081	Gm12057	predicted gene 12057	0.11	0.28	0.17	0.54	0.28	0.08
ENSMUSG00000084390	Gm15425	predicted gene 15425	0.11	0.04	0.2	0.04	0.05	0
ENSMUSG00000085279	Gm15965	predicted gene 15965	0.11	0	0	0	0	0
ENSMUSG00000085880	Gm15229	predicted gene 15229	0.11	0	0	0	0	0
ENSMUSG00000086589	Gm12915	predicted gene 12915	0.11	0	0	0.08	0.09	0.08
ENSMUSG00000087036	Gm11748	predicted gene 11748	0.11	0	0	0	0	0
ENSMUSG00000087082	Gm15423	predicted gene 15423	0.11	0	0.08	0.09	0	0
ENSMUSG00000087369	Gm14696	predicted gene 14696	0.11	0	0	0	0	0
ENSMUSG00000087700	Gm15283	predicted gene 15283	0.11	0.37	0.78	0.18	0.28	0.33
ENSMUSG00000089789	Rdh1	retinol dehydrogenase 1 (all trans)	0.11	0.06	0	0.06	0	0
ENSMUSG00000089994	Gm16239	predicted gene 16239	0.11	0	0	0.09	0	0
ENSMUSG00000090222	Ifi203-ps	interferon activated gene 203, pseudogene	0.11	0.1	0.17	0.05	0	0.13
ENSMUSG00000090564	A430057M04Rik	RIKEN cDNA A430057M04 gene	0.11	0.39	0.19	0.12	0.3	0.46
ENSMUSG00000091363	Gm7701	predicted gene 7701	0.11	0	0.16	0.09	0.18	0.16
ENSMUSG00000092212	Slc22a13b	solute carrier family 22 (organic cation transporter), member 13b	0.11	0	0	0.09	0	0.16
ENSMUSG00000096854	Ifnz	interferon zeta	0.11	0	0	0	0	0
ENSMUSG00000097115	1810019N24Rik	RIKEN cDNA 1810019N24 gene	0.11	0.09	0.08	0.17	0.09	0
ENSMUSG00000097328	Tnfsf12	tumor necrosis factor (ligand) superfamily, member 12	0.11	0.34	0	0	0.09	0
ENSMUSG00000098211	Gm27045	predicted gene, 27045	0.11	0	0	0	0	0
ENSMUSG00000101959	Ldhal6b	lactate dehydrogenase A-like 6B	0.11	0	0	0	0.09	0
ENSMUSG00000102278	Gm37145	predicted gene, 37145	0.11	0	0.12	0.17	0.04	0.12
ENSMUSG00000102414	Gm36938	predicted gene, 36938	0.11	0	0	0.09	0	0
ENSMUSG00000102887	Gm10857	predicted gene 10857	0.11	0	0.12	0	0	0
ENSMUSG00000102960	Gm37943	predicted gene, 37943	0.11	0	0.05	0.06	0	0.03
ENSMUSG00000103032	Gm37121	predicted gene, 37121	0.11	0	0.09	0.09	0.19	0.04
ENSMUSG00000103174	Gm37168	predicted gene, 37168	0.11	0	0	0	0	0
ENSMUSG00000103207	Gm9874	predicted gene 9874	0.11	0.09	0.32	0.17	0.18	0.48
ENSMUSG00000103272	Gm37914	predicted gene, 37914	0.11	0.05	0.16	0	0.09	0.08
ENSMUSG00000103510	Gm30725	predicted gene, 30725	0.11	0	0	0	0	0
ENSMUSG00000103734	Gm37651	predicted gene, 37651	0.11	0.35	0	0.17	0.18	0
ENSMUSG00000103791	Gm38095	predicted gene, 38095	0.11	0.1	0	0.09	0	0
ENSMUSG00000104293	Gm38043	predicted gene, 38043	0.11	0.16	0.24	0.11	0.09	0.04
ENSMUSG00000105041	Gm42676	predicted gene 42676	0.11	0	0.2	0.09	0.05	0.16
ENSMUSG00000105184	Gm42537	predicted gene 42537	0.11	0.09	0.13	0.41	0	0.04
ENSMUSG00000105534	Gm42435	predicted gene 42435	0.11	0	0	0	0.09	0
ENSMUSG00000105895	Gm42829	predicted gene 42829	0.11	0.05	0	0	0.1	0.08
ENSMUSG00000106044	Gm42860	predicted gene 42860	0.11	0	0	0	0.06	0
ENSMUSG00000108542	Gm44834	predicted gene 44834	0.11	0	0.6	0.28	0.19	0.43
ENSMUSG00000108655	Gm44949	predicted gene 44949	0.11	0.37	0	0.09	0.19	0.24
ENSMUSG00000108659	Gm34121	predicted gene, 34121	0.11	0	0.08	0.08	0.18	0.03
ENSMUSG00000109489	Gm7451	predicted gene 7451	0.11	0	0	0	0	0
ENSMUSG00000109606	Gm45537	predicted gene 45537	0.11	0.09	0.04	0.09	0.09	0
ENSMUSG00000109704	Gm38414	predicted gene, 38414	0.11	0.35	0	0.08	0.18	0
ENSMUSG00000109863	Gm45643	predicted gene 45643	0.11	0	0.08	0	0	0
ENSMUSG00000110289	4930412F12Rik	RIKEN cDNA 4930412F12 gene	0.11	0.18	0.08	0.09	0.18	0
ENSMUSG00000110326	Gm45378	predicted gene 45378	0.11	0	0	0	0.05	0.12
ENSMUSG00000110426	Gm45757	predicted gene 45757	0.11	0	0.08	0.26	0	0.24
ENSMUSG00000111078	Gm35028	predicted gene, 35028	0.11	0	0.04	0	0.05	0
ENSMUSG00000111122	Gm5949	predicted gene 5949	0.11	0	0.17	0	0	0
ENSMUSG00000111853	Gm31408	predicted gene, 31408	0.11	0.09	0	0.17	0.74	0.41
ENSMUSG00000112320	Gm48022	predicted gene, 48022	0.11	0	0	0	0	0
ENSMUSG00000113491	Gm19221	predicted gene, 19221	0.11	0	0.24	0.17	0.18	0.4
ENSMUSG00000113936	Gm8784	predicted gene 8784	0.11	0.37	0.08	0.09	0	0.25
ENSMUSG00000114610	Cyp2c52-ps	cytochrome P450, family 2, subfamily c, polypeptide 52, pseudogene	0.11	0	0	0	0	0
ENSMUSG00000114707	Gm47558	predicted gene, 47558	0.11	0.04	0.2	0.26	0.05	0.08
ENSMUSG00000114858	Gm5790	predicted gene 5790	0.11	0.09	0	0	0	0.17
ENSMUSG00000115819	Gm9108	predicted gene 9108	0.11	0	0.08	0	0.1	0
ENSMUSG00000116814	Gm49636	predicted gene, 49636	0.11	0	0	0	0	0.09
ENSMUSG00000117237	Gm18648	predicted gene, 18648	0.11	0.38	0.17	0.27	0.19	0.08
ENSMUSG00000117819	Gm50253	predicted gene, 50253	0.11	0	0.2	0.27	0.29	0
ENSMUSG00000118071	Gm50455	predicted gene, 50455	0.11	0.21	0.21	0	0.29	0.07
ENSMUSG00000118383	Gm50321	predicted gene, 50321	0.11	0.04	0	0	0	0
ENSMUSG00000001334	Fndc5	fibronectin type III domain containing 5	0.1	0.09	0	0	0	0
ENSMUSG00000005045	Chd5	chromodomain helicase DNA binding protein 5	0.1	0.11	0.21	0.42	0.3	0.35
ENSMUSG00000006221	Hspb7	heat shock protein family, member 7 (cardiovascular)	0.1	0	0	0.21	0.13	0.04
ENSMUSG00000007944	Ttc9b	tetratricopeptide repeat domain 9B	0.1	0	0	0	0	0
ENSMUSG00000019326	Aoc3	amine oxidase, copper containing 3	0.1	0.08	0	0	0	0
ENSMUSG00000020583	Matn3	matrilin 3	0.1	0.12	0.11	0.04	0.12	0
ENSMUSG00000021676	Iqgap2	IQ motif containing GTPase activating protein 2	0.1	1.42	0.02	2.03	0.85	0.82
ENSMUSG00000022758	P2rx6	purinergic receptor P2X, ligand-gated ion channel, 6	0.1	0.16	0	0.05	0.16	0.54
ENSMUSG00000024548	Setbp1	SET binding protein 1	0.1	0	0.13	0	0	0
ENSMUSG00000024552	Slc14a2	solute carrier family 14 (urea transporter), member 2	0.1	0.17	0	0.09	0	0
ENSMUSG00000024737	Slc15a3	solute carrier family 15, member 3	0.1	0	0	1.16	0.16	0
ENSMUSG00000025537	Phkg1	phosphorylase kinase gamma 1	0.1	0.11	0.19	0.16	0.29	0.14
ENSMUSG00000026222	Sp100	nuclear antigen Sp100	0.1	0.08	0	0	3.68	3.27
ENSMUSG00000026674	Ddr2	discoidin domain receptor family, member 2	0.1	0.04	0.06	0	0.21	0.25
ENSMUSG00000026940	Ccdc183	coiled-coil domain containing 183	0.1	0.24	0.22	0.15	0.12	0.14
ENSMUSG00000027196	Alkbh3os1	alkB homolog 3, opposite strand 1	0.1	0.17	0	0.16	0.43	0.15
ENSMUSG00000027380	Acoxl	acyl-Coenzyme A oxidase-like	0.1	0	0.14	0	0	0
ENSMUSG00000028111	Ctsk	cathepsin K	0.1	0	0.08	0.17	0.09	0
ENSMUSG00000028634	Hivep3	human immunodeficiency virus type I enhancer binding protein 3	0.1	0.75	0	0.97	1.2	0.56
ENSMUSG00000029279	Brdt	bromodomain, testis-specific	0.1	0.08	0.15	0	0.08	0
ENSMUSG00000030406	Gipr	gastric inhibitory polypeptide receptor	0.1	0.13	0.15	0.11	0.08	0.04
ENSMUSG00000031130	Brs3	bombesin-like receptor 3	0.1	0	0	0	0	0
ENSMUSG00000031133	Arhgef6	Rac/Cdc42 guanine nucleotide exchange factor (GEF) 6	0.1	0.04	0.15	0.33	0.29	0.43
ENSMUSG00000034387	Ssu2	ssu-2 homolog (C. elegans)	0.1	0.18	0.16	0.18	0.94	0.16
ENSMUSG00000034768	Asb16	ankyrin repeat and SOCS box-containing 16	0.1	0.08	0	0.12	0.13	0.11
ENSMUSG00000035045	Zc3h12b	zinc finger CCCH-type containing 12B	0.1	0.12	0.1	0.21	0	0.07
ENSMUSG00000036098	Myrf	myelin regulatory factor	0.1	0.08	0.23	0.04	0.04	0.04
ENSMUSG00000036805	Noxa1	NADPH oxidase activator 1	0.1	0.08	0	0.08	0	0.15
ENSMUSG00000038349	Plcl1	phospholipase C-like 1	0.1	0.05	0.2	0.87	0.43	0.92
ENSMUSG00000038486	Sv2a	synaptic vesicle glycoprotein 2 a	0.1	0.24	0.05	0.77	0.36	0.12
ENSMUSG00000038527	C1rl	complement component 1, r subcomponent-like	0.1	0.12	0.07	0	0.12	0.21
ENSMUSG00000039496	Cdnf	cerebral dopamine neurotrophic factor	0.1	1.11	0.04	1.69	3.51	1.31
ENSMUSG00000039742	Fam71f1	family with sequence similarity 71, member F1	0.1	0.93	0	0.19	0	0.18
ENSMUSG00000040340	Tex45	testis expressed 45	0.1	0.08	0.08	0.41	0.16	0
ENSMUSG00000040775	Gm9772	predicted gene 9772	0.1	0	0	0.33	0.16	0.17
ENSMUSG00000041930	Fam222a	family with sequence similarity 222, member A	0.1	0.25	0.11	0.21	0.08	0.11
ENSMUSG00000043126	D830039M14Rik	RIKEN cDNA D830039M14 gene	0.1	0	0.41	0.29	0.39	0.47
ENSMUSG00000044006	Cilp2	cartilage intermediate layer protein 2	0.1	0.19	0.1	0.13	0.11	0.05
ENSMUSG00000044544	4921513I03Rik	RIKEN cDNA 4921513I03 gene	0.1	0.17	0.15	0	0.17	0.08
ENSMUSG00000046618	Olfml2a	olfactomedin-like 2A	0.1	0.02	0.13	0	0.02	0
ENSMUSG00000047150	1700001C19Rik	RIKEN cDNA 1700001C19 gene	0.1	0.33	0	0.31	0.25	0.07
ENSMUSG00000047462	Gpr141b	G protein-coupled receptor 141B	0.1	0	0	0	0	0
ENSMUSG00000047565	Acot10	acyl-CoA thioesterase 10	0.1	0.09	0.53	0.25	0.61	0.46
ENSMUSG00000048600	Gm5763	predicted pseudogene 5763	0.1	0.17	0.31	0.16	0	0.23
ENSMUSG00000049349	Gm5105	predicted gene 5105	0.1	0	0	0	0.08	0
ENSMUSG00000049536	Tceal1	transcription elongation factor A (SII)-like 1	0.1	0.34	0.15	0	0	0
ENSMUSG00000049799	Lrrc19	leucine rich repeat containing 19	0.1	0.17	0	0.08	0	0.12
ENSMUSG00000051062	Fbll1	fibrillarin-like 1	0.1	0	0	0	0	0
ENSMUSG00000052125	F730043M19Rik	RIKEN cDNA F730043M19 gene	0.1	0.56	0.82	0.16	0.29	0.03
ENSMUSG00000054036	Olfr279	olfactory receptor 279	0.1	0.04	0.14	0	0.02	0
ENSMUSG00000054256	Msi1	musashi RNA-binding protein 1	0.1	0	0	0.36	0.67	0.58
ENSMUSG00000054967	Zfp647	zinc finger protein 647	0.1	0	0	0.08	0	0
ENSMUSG00000055937	Krt28	keratin 28	0.1	0	0.07	0.08	0	0
ENSMUSG00000057723	Krt33b	keratin 33B	0.1	0	0	0	0	0
ENSMUSG00000067860	Zic3	zinc finger protein of the cerebellum 3	0.1	0	0	1.93	0	0.04
ENSMUSG00000068246	Apol9b	apolipoprotein L 9b	0.1	0.59	0.23	1.73	1.05	0.75
ENSMUSG00000068314	Gm6899	predicted gene 6899	0.1	0	0.07	0	0.08	0.07
ENSMUSG00000070392	Gm20634	predicted gene 20634	0.1	0	0	0	0	0
ENSMUSG00000070533	Wfdc8	WAP four-disulfide core domain 8	0.1	0	0	0	0	0.08
ENSMUSG00000070867	Trabd2b	TraB domain containing 2B	0.1	0.07	0	0.35	0.19	0.2
ENSMUSG00000071658	Gng3	guanine nucleotide binding protein (G protein), gamma 3	0.1	0.27	0.31	0.16	0.26	0.16
ENSMUSG00000075510	Fam187a	family with sequence similarity 187, member A	0.1	0	0	0	0	0
ENSMUSG00000079051	Vinac1	vinculin/alpha-catenin family member 1	0.1	0	0	0	0.06	0
ENSMUSG00000079491	H2-T10	histocompatibility 2, T region locus 10	0.1	0.18	0.09	0	0	0.14
ENSMUSG00000079505	Gm11131	predicted gene 11131	0.1	0	0.04	0	0.05	0
ENSMUSG00000081179	Gm13136	predicted gene 13136	0.1	0.04	0.33	0.47	0.25	0.29
ENSMUSG00000082280	Gm5847	predicted gene 5847	0.1	0.24	0	0.08	0.08	0
ENSMUSG00000083220	Gm12919	predicted gene 12919	0.1	0	0.15	0.08	0.17	0.07
ENSMUSG00000085058	8030453O22Rik	RIKEN cDNA 8030453O22 gene	0.1	0	0	0	0	0
ENSMUSG00000085246	Gm15893	predicted gene 15893	0.1	0.08	0.22	0	0.09	0.07
ENSMUSG00000085318	Gm12524	predicted gene 12524	0.1	0.08	0	0.08	0	0
ENSMUSG00000085499	Gm15713	predicted gene 15713	0.1	0.17	0.15	0.24	0.17	0.38
ENSMUSG00000086124	A530076I17Rik	RIKEN cDNA A530076I17 gene	0.1	0	0	0.08	0	0.08
ENSMUSG00000086291	Gm15513	predicted gene 15513	0.1	0	0	0	0	0
ENSMUSG00000086918	4930429F24Rik	RIKEN cDNA 4930429F24 gene	0.1	0	0.08	0	0	0
ENSMUSG00000090188	Gm7418	predicted pseudogene 7418	0.1	0.07	0	0	0	0
ENSMUSG00000090358	Gm2822	predicted gene 2822	0.1	0.08	0.04	0.04	0.08	0.07
ENSMUSG00000091971	Hspa1a	heat shock protein 1A	0.1	0	0	0.17	0.16	0.29
ENSMUSG00000096655	1700065D16Rik	RIKEN cDNA 1700065D16 gene	0.1	0.02	0	0.08	0	0.08
ENSMUSG00000097513	Gm26696	predicted gene, 26696	0.1	0.21	0.11	0	0	0.08
ENSMUSG00000097706	E030037K01Rik	RIKEN cDNA E030037K01 gene	0.1	0.98	0.38	1.12	0.2	0.16
ENSMUSG00000100901	Gm18829	predicted gene, 18829	0.1	0	0	0.08	0	0
ENSMUSG00000101360	4933417O13Rik	RIKEN cDNA 4933417O13 gene	0.1	0	0	0.66	0.17	0.08
ENSMUSG00000101555	Gm28731	predicted gene 28731	0.1	0.08	0	0.08	0	0.07
ENSMUSG00000102457	Gm38342	predicted gene, 38342	0.1	0.04	0.04	0	0.08	0.04
ENSMUSG00000102759	Gm10463	predicted gene 10463	0.1	0.33	0.26	0.6	0.17	0.6
ENSMUSG00000103464	Gm38246	predicted gene, 38246	0.1	0	0	0	0	0
ENSMUSG00000103585	Pcdhgb4	protocadherin gamma subfamily B, 4	0.1	0	0.1	0	0	0.09
ENSMUSG00000104117	Gm20743	predicted gene, 20743	0.1	0	0	0	0.08	0
ENSMUSG00000104351	Gm37125	predicted gene, 37125	0.1	0.08	0	0	0	0
ENSMUSG00000104383	Gm37553	predicted gene, 37553	0.1	0	0	0	0	0
ENSMUSG00000104571	Gm43010	predicted gene 43010	0.1	0.04	0.26	0.04	0.04	0.04
ENSMUSG00000104641	Gm43290	predicted gene 43290	0.1	0.08	0.07	0	0	0
ENSMUSG00000105107	Gm43412	predicted gene 43412	0.1	0.13	0.08	0.12	0.04	0.15
ENSMUSG00000105741	C79130	expressed sequence C79130	0.1	0.11	0.05	0	0	0.02
ENSMUSG00000105970	Gm43360	predicted gene 43360	0.1	0.04	0.07	0.16	0.13	0.11
ENSMUSG00000106596	Gm42822	predicted gene 42822	0.1	0.26	0.15	0.49	0.09	0.15
ENSMUSG00000106641	Gm43534	predicted gene 43534	0.1	0.04	0.04	0	0	0
ENSMUSG00000107352	Gm43660	predicted gene 43660	0.1	0.16	0.13	0.3	0.11	0.2
ENSMUSG00000107894	Gm10388	predicted gene 10388	0.1	0.04	0.07	0.08	0.04	0.07
ENSMUSG00000107915	Gm44014	predicted gene, 44014	0.1	0.35	0.16	0.08	0	0.23
ENSMUSG00000108155	Gm44443	predicted gene, 44443	0.1	0.08	0.17	0.12	0.12	0.29
ENSMUSG00000108216	Gm44153	predicted gene, 44153	0.1	0.08	0	0	0	0
ENSMUSG00000109179	Gm35339	predicted gene, 35339	0.1	0.1	0.05	0.08	0.07	0.06
ENSMUSG00000109199	Gm44996	predicted gene 44996	0.1	0.04	0.04	0.12	0.04	0
ENSMUSG00000111264	E030022I16Rik	RIKEN cDNA E030022I16 gene	0.1	0.09	0.04	0.04	0.04	0.08
ENSMUSG00000111681	Gm47640	predicted gene, 47640	0.1	0.08	0.19	0.4	0.26	0.11
ENSMUSG00000112255	Gm47594	predicted gene, 47594	0.1	0	0.28	0.13	0.06	0.05
ENSMUSG00000112396	Gm47574	predicted gene, 47574	0.1	0	0	0	0	0
ENSMUSG00000112601	Gm47590	predicted gene, 47590	0.1	0	0	0	0	0
ENSMUSG00000112976	Gm2654	predicted gene 2654	0.1	0	0.07	0.08	0.08	0.07
ENSMUSG00000113218	4933409F18Rik	RIKEN cDNA 4933409F18 gene	0.1	0	0	0	0	0
ENSMUSG00000113842	Gm48138	predicted gene, 48138	0.1	0.17	0.04	0.12	0.09	0.19
ENSMUSG00000113883	Gm36500	predicted gene, 36500	0.1	0	0.14	0.15	0.16	0.28
ENSMUSG00000113922	Gm48887	predicted gene, 48887	0.1	0.08	0.15	0	0.26	0
ENSMUSG00000114434	Gm48360	predicted gene, 48360	0.1	0	0	0	0.09	0.08
ENSMUSG00000114568	Gm48732	predicted gene, 48732	0.1	0.08	0.07	0.08	0.41	0.29
ENSMUSG00000114584	Gm47694	predicted gene, 47694	0.1	0.25	0.17	0.24	0.02	0.11
ENSMUSG00000114607	Gm8990	predicted gene 8990	0.1	0.17	0	0.24	0.09	0.15
ENSMUSG00000115509	Gm49012	predicted gene, 49012	0.1	0	0	0	0	0
ENSMUSG00000115516	Gm8341	predicted gene 8341	0.1	0.08	0.07	0	0	0.29
ENSMUSG00000115817	Gm30246	predicted gene, 30246	0.1	0	0.04	0.04	0	0
ENSMUSG00000117315	1600022D10Rik	RIKEN cDNA 1600022D10 gene	0.1	0.08	0	0	0.09	0
ENSMUSG00000117782	Gm18999	predicted gene, 18999	0.1	0	0.15	0.16	0.17	0
ENSMUSG00000117886	Gm2106	predicted gene 2106	0.1	0.17	0	0	0.26	0.08
ENSMUSG00000118027	Gm10802	predicted gene 10802	0.1	0	0	0	0	0
ENSMUSG00000001773	Folh1	folate hydrolase 1	0.09	0.58	0.3	0	11.79	15.22
ENSMUSG00000005364	Il5ra	interleukin 5 receptor, alpha	0.09	0	0.1	0.06	0.06	0.05
ENSMUSG00000010044	Zmynd10	zinc finger, MYND domain containing 10	0.09	0.29	0.34	0.38	0.37	0.6
ENSMUSG00000013921	Clip3	CAP-GLY domain containing linker protein 3	0.09	0	0.03	0	4.04	4.86
ENSMUSG00000014686	Ceacam16	carcinoembryonic antigen-related cell adhesion molecule 16	0.09	0	0	0	0	0
ENSMUSG00000014782	Plekhg4	pleckstrin homology domain containing, family G (with RhoGef domain) member 4	0.09	0.27	0	0	0	0.14
ENSMUSG00000018238	Gdf9	growth differentiation factor 9	0.09	0	0.06	0.07	0	0.13
ENSMUSG00000020916	Krt36	keratin 36	0.09	0.08	0	0	0	0.07
ENSMUSG00000021835	Bmp4	bone morphogenetic protein 4	0.09	0.08	0	0	0	0.07
ENSMUSG00000022112	Gpc5	glypican 5	0.09	0	0	0	0	0
ENSMUSG00000022303	Dcstamp	dendrocyte expressed seven transmembrane protein	0.09	0	0	0.09	0	0.27
ENSMUSG00000022330	Osr2	odd-skipped related 2	0.09	0.3	0.66	0.36	0.55	0.46
ENSMUSG00000023224	Serping1	serine (or cysteine) peptidase inhibitor, clade G, member 1	0.09	0	0	0	0	0
ENSMUSG00000024401	Tnf	tumor necrosis factor	0.09	0.16	0	0	0	0
ENSMUSG00000024749	Tmc1	transmembrane channel-like gene family 1	0.09	0	0.05	0.1	0	0
ENSMUSG00000025017	Pik3ap1	phosphoinositide-3-kinase adaptor protein 1	0.09	0.26	0.09	0.24	0.16	0.07
ENSMUSG00000025380	Fscn2	fascin actin-bundling protein 2	0.09	0.31	0.49	0.14	0.75	0.71
ENSMUSG00000026415	Fcamr	Fc receptor, IgA, IgM, high affinity	0.09	0.07	0	0.14	0.22	0
ENSMUSG00000026442	Nfasc	neurofascin	0.09	0.02	0	0	0.02	0.02
ENSMUSG00000027656	Ccn5	cellular communication network factor 5	0.09	0	0.07	0	0.08	0.07
ENSMUSG00000028217	Cdh17	cadherin 17	0.09	0.1	0.03	0.1	0.24	0.82
ENSMUSG00000028439	Fam219a	family with sequence similarity 219, member A	0.09	0.36	0.39	1.3	0.45	0.45
ENSMUSG00000029138	4930548H24Rik	RIKEN cDNA 4930548H24 gene	0.09	0.08	0.16	0.08	0	0.21
ENSMUSG00000029607	Ankrd61	ankyrin repeat domain 61	0.09	0.29	0	0.35	0.09	0.52
ENSMUSG00000031179	Magea9	MAGE family member A9	0.09	0	0	0	0	0
ENSMUSG00000035745	Grin3b	glutamate receptor, ionotropic, NMDA3B	0.09	0.13	0	0.15	0	0.08
ENSMUSG00000036551	Akap14	A kinase (PRKA) anchor protein 14	0.09	0.07	0	0.07	0.14	0
ENSMUSG00000037060	Cavin3	caveolae associated 3	0.09	0.16	0.14	0	0.08	0
ENSMUSG00000037855	Zfp365	zinc finger protein 365	0.09	0.16	0	0	0	0.07
ENSMUSG00000038068	Rnf144b	ring finger protein 144B	0.09	0.1	0.07	0.04	0.03	0.02
ENSMUSG00000040016	Ptger3	prostaglandin E receptor 3 (subtype EP3)	0.09	0	0.05	0	0.09	0
ENSMUSG00000040253	Gbp7	guanylate binding protein 7	0.09	0.24	0.04	0.36	0.05	0.08
ENSMUSG00000040283	Btnl9	butyrophilin-like 9	0.09	0.02	0.06	0.06	0	0.46
ENSMUSG00000040537	Adam22	a disintegrin and metallopeptidase domain 22	0.09	0.25	0.18	0.22	0.21	0.16
ENSMUSG00000040596	Pogk	pogo transposable element with KRAB domain	0.09	0.16	0.03	0.08	0.13	0.07
ENSMUSG00000041205	Map6d1	MAP6 domain containing 1	0.09	0.04	0.1	0.14	0.15	0.1
ENSMUSG00000041323	Ak7	adenylate kinase 7	0.09	0.04	0.17	0	0	0.07
ENSMUSG00000041642	Kif21b	kinesin family member 21B	0.09	0.05	0.04	0.02	0.01	0.1
ENSMUSG00000043051	Disc1	disrupted in schizophrenia 1	0.09	0	0.07	0.1	0.05	0.04
ENSMUSG00000043085	Tmem82	transmembrane protein 82	0.09	0.04	0	0	0	0.07
ENSMUSG00000043099	Hic1	hypermethylated in cancer 1	0.09	0.15	0.1	0.14	0.04	0.23
ENSMUSG00000043592	Unc5cl	unc-5 family C-terminal like	0.09	0.08	0.04	0	0.39	0.96
ENSMUSG00000043648	Pld6	phospholipase D family, member 6	0.09	0.07	0	0	0.07	0
ENSMUSG00000043925	Olfr544	olfactory receptor 544	0.09	0.04	0	0	0	0
ENSMUSG00000044867	Gimap1os	GTPase, IMAP family member 1, opposite strand	0.09	0	0	0	0	0
ENSMUSG00000046807	Lrrc75b	leucine rich repeat containing 75B	0.09	0.15	0.09	0.02	0	0.02
ENSMUSG00000048616	Nog	noggin	0.09	0.08	0	0.07	0.23	0.34
ENSMUSG00000048706	Lurap1l	leucine rich adaptor protein 1-like	0.09	0.23	0	0	0.24	3.59
ENSMUSG00000048827	Pkd1l3	polycystic kidney disease 1 like 3	0.09	0.15	0.05	0.31	0.15	0.09
ENSMUSG00000050147	F2rl3	coagulation factor II (thrombin) receptor-like 3	0.09	0	0.08	0.21	0.07	0.33
ENSMUSG00000050526	Mgat4f	MGAT4 family, member F	0.09	0.07	0	0.07	0	0
ENSMUSG00000050747	Trim15	tripartite motif-containing 15	0.09	0.07	0.06	0.69	0.22	0.32
ENSMUSG00000051359	Ncald	neurocalcin delta	0.09	0	0	0	0	0.19
ENSMUSG00000054871	Tmem158	transmembrane protein 158	0.09	0.75	0.4	0.86	0.61	0.67
ENSMUSG00000055704	Gm9978	predicted gene 9978	0.09	0	0.03	0	0	0
ENSMUSG00000056214	Pard6g	par-6 family cell polarity regulator gamma	0.09	0	0.17	0.04	0.31	0.14
ENSMUSG00000056257	Gm5447	predicted gene 5447	0.09	0.07	0.32	0.06	0.07	0
ENSMUSG00000058099	Nfam1	Nfat activating molecule with ITAM motif 1	0.09	0	0	0	0.05	0
ENSMUSG00000058794	Nfe2	nuclear factor, erythroid derived 2	0.09	0.15	0	0.29	0.3	0.07
ENSMUSG00000062093	Gm10110	predicted gene 10110	0.09	0.15	0.13	0.13	0.15	0.1
ENSMUSG00000062545	Tlr12	toll-like receptor 12	0.09	0.39	0.03	0.04	0	0.03
ENSMUSG00000067571	Ms4a15	membrane-spanning 4-domains, subfamily A, member 15	0.09	0	0	0	0	0
ENSMUSG00000067872	Ccdc87	coiled-coil domain containing 87	0.09	0.04	0	0.04	0.15	0.07
ENSMUSG00000073535	Gm5532	predicted gene 5532	0.09	0	0	0	0	0
ENSMUSG00000073686	Gm10564	predicted gene 10564	0.09	0	0.14	0	0.04	0.1
ENSMUSG00000073730	Ppp1r14bl	protein phosphatase 1, regulatory inhibitor subunit 14B like	0.09	0	0	0	0	0
ENSMUSG00000074785	Plxnc1	plexin C1	0.09	0.14	0.08	0.13	0.06	0.01
ENSMUSG00000075517	Cyp2d37-ps	cytochrome P450, family 2, subfamily d, polypeptide 37, pseudogene	0.09	0	0	0	0	0
ENSMUSG00000078887	Gm6710	predicted gene 6710	0.09	0	0	0.07	0.08	0
ENSMUSG00000079049	Serpinb1c	serine (or cysteine) peptidase inhibitor, clade B, member 1c	0.09	0	0.13	0	0.23	0.4
ENSMUSG00000082195	Gm13034	predicted gene 13034	0.09	0.23	0.03	0.22	0.27	0.34
ENSMUSG00000082955	Gm8036	predicted gene 8036	0.09	0.15	0.07	0.29	0.15	0.13
ENSMUSG00000083947	Olfr122	olfactory receptor 122	0.09	0	0	0	0	0
ENSMUSG00000084843	B230312C02Rik	RIKEN cDNA B230312C02 gene	0.09	0.15	0.27	0.14	0.77	0.34
ENSMUSG00000085498	Gm14023	predicted gene 14023	0.09	0.36	0.19	0.55	0.37	0.58
ENSMUSG00000085950	Gm13589	predicted gene 13589	0.09	0	0	0	0	0
ENSMUSG00000086353	Gm13481	predicted gene 13481	0.09	0	0	0.43	0.08	0
ENSMUSG00000086741	Gm15816	predicted gene 15816	0.09	0	0.14	0.87	0.39	0.08
ENSMUSG00000087455	5330411J11Rik	RIKEN cDNA 5330411J11 gene	0.09	0	0.07	0	0.08	0
ENSMUSG00000092494	Gm20420	predicted gene 20420	0.09	0.07	0	0	0	0
ENSMUSG00000092592	Gm20449	predicted gene 20449	0.09	0.2	0.1	0.05	0.04	0.14
ENSMUSG00000096157	Gm5472	predicted gene 5472	0.09	0.08	0	0	0	0
ENSMUSG00000099958	1700010B13Rik	RIKEN cDNA 1700010B13 gene	0.09	0.22	0.42	0	0.09	0.08
ENSMUSG00000100666	1700007F19Rik	RIKEN cDNA 1700007F19 gene	0.09	0	0	0	0	0
ENSMUSG00000101995	Gm29480	predicted gene 29480	0.09	0	0	0	0	0
ENSMUSG00000102329	Gm10851	predicted gene 10851	0.09	0	0.14	0	0	0
ENSMUSG00000102543	Pcdhgc5	protocadherin gamma subfamily C, 5	0.09	0.04	0	0.06	0.08	0.1
ENSMUSG00000102559	Gm37570	predicted gene, 37570	0.09	0.19	0.24	0.3	0.04	0
ENSMUSG00000102782	Gm37625	predicted gene, 37625	0.09	0.02	0.04	0.02	0.15	0.08
ENSMUSG00000103677	Pcdhga4	protocadherin gamma subfamily A, 4	0.09	0.35	0.07	0	0.6	0.39
ENSMUSG00000104000	Gm38335	predicted gene, 38335	0.09	0	0	0	0	0
ENSMUSG00000104432	A430027C01Rik	RIKEN cDNA A430027C01 gene	0.09	0.16	0.21	0.15	0.16	0.07
ENSMUSG00000104467	Gm37660	predicted gene, 37660	0.09	0.22	0.33	0.57	0.23	0.07
ENSMUSG00000104583	Gm42701	predicted gene 42701	0.09	0	0.14	0.52	0.24	0.14
ENSMUSG00000104910	Gm43331	predicted gene 43331	0.09	0	0.61	0.29	0.08	0.27
ENSMUSG00000105086	Gm42534	predicted gene 42534	0.09	0.15	0.13	0.14	0	0
ENSMUSG00000105217	Gm42873	predicted gene 42873	0.09	0.07	0.13	0	0	0
ENSMUSG00000105476	Gm35439	predicted gene, 35439	0.09	0.1	0.17	0.95	0.25	0.22
ENSMUSG00000105482	Gm42596	predicted gene 42596	0.09	0.07	0	0	0.08	0
ENSMUSG00000106380	Gm3519	predicted gene 3519	0.09	0	0	0	0	0
ENSMUSG00000106447	Gm42957	predicted gene 42957	0.09	0	0	0.09	0.11	0.09
ENSMUSG00000107164	4933425D22Rik	RIKEN cDNA 4933425D22 gene	0.09	0	0.07	0	0	0
ENSMUSG00000107596	Gm18913	predicted gene, 18913	0.09	0.14	0.32	0.14	0.15	0.32
ENSMUSG00000108478	Gm19514	predicted gene, 19514	0.09	0	0.07	0.07	0.03	0
ENSMUSG00000109216	Gm44907	predicted gene 44907	0.09	0	0	0.08	0	0
ENSMUSG00000110575	6330537M06Rik	RIKEN cDNA 6330537M06 gene	0.09	0.95	0.7	0.68	0.56	0.49
ENSMUSG00000110614	Gm45817	predicted gene 45817	0.09	0.07	0.32	0.42	0.22	0.13
ENSMUSG00000110634	Gm45895	predicted gene 45895	0.09	0	0	0	0	0
ENSMUSG00000110697	Gm31718	predicted gene, 31718	0.09	0.16	0.17	0.23	0.16	0.63
ENSMUSG00000112347	Gm47257	predicted gene, 47257	0.09	0.07	0.32	0.07	0	0.13
ENSMUSG00000112429	Gm47093	predicted gene, 47093	0.09	0	0	0	0	0.13
ENSMUSG00000112512	Gm48203	predicted gene, 48203	0.09	0	0.06	0.07	0.07	0.19
ENSMUSG00000112650	Gm5184	predicted gene 5184	0.09	0	0	0	0	0
ENSMUSG00000112714	Gm4798	predicted pseudogene 4798	0.09	0.08	0	0	0	0
ENSMUSG00000113067	Gm47166	predicted gene, 47166	0.09	0.08	0.2	0.22	0.23	0
ENSMUSG00000113076	Gm47088	predicted gene, 47088	0.09	0	0	0	0	0
ENSMUSG00000113716	Gm47518	predicted gene, 47518	0.09	0.07	0	0	0	0.26
ENSMUSG00000114124	Gm19084	predicted gene, 19084	0.09	0	0	0	0	0
ENSMUSG00000115538	Hspd1-ps5	heat shock protein 1 (chaperonin), pseudogene 5	0.09	0	0	0	0	0
ENSMUSG00000116290	Gm49518	predicted gene, 49518	0.09	0.29	0.06	0.21	0.07	0.06
ENSMUSG00000116576	Gm49725	predicted gene, 49725	0.09	0	0	0	0	0.07
ENSMUSG00000117372	Gm49972	predicted gene, 49972	0.09	0	0	0	0	0
ENSMUSG00000004902	Slc25a18	solute carrier family 25 (mitochondrial carrier), member 18	0.08	0.07	0	0	0	0
ENSMUSG00000006649	Nphs1	nephrosis 1, nephrin	0.08	0	0	0	0	0
ENSMUSG00000015134	Aldh1a3	aldehyde dehydrogenase family 1, subfamily A3	0.08	0.51	0.15	0.03	0	0
ENSMUSG00000017167	Cntnap1	contactin associated protein-like 1	0.08	0.19	0.2	0.08	0.31	0.02
ENSMUSG00000017453	Pipox	pipecolic acid oxidase	0.08	0	0	0.06	0.06	0
ENSMUSG00000018819	Lsp1	lymphocyte specific 1	0.08	1.51	0.22	0.21	0	0.78
ENSMUSG00000019872	Smpdl3a	sphingomyelin phosphodiesterase, acid-like 3A	0.08	0	0.06	0	0	0.59
ENSMUSG00000020682	Mmp28	matrix metallopeptidase 28 (epilysin)	0.08	0.27	0.41	0.26	0.39	0.08
ENSMUSG00000020712	Tcam1	testicular cell adhesion molecule 1	0.08	0.1	0	0.06	0.03	0.03
ENSMUSG00000021260	Hhipl1	hedgehog interacting protein-like 1	0.08	0.02	0.04	0	0.11	0.05
ENSMUSG00000021340	Gpld1	glycosylphosphatidylinositol specific phospholipase D1	0.08	0.07	0.09	0	0.04	0
ENSMUSG00000021614	Vcan	versican	0.08	0.05	0	0.18	0.02	0.04
ENSMUSG00000022014	Epsti1	epithelial stromal interaction 1 (breast)	0.08	0	0.12	0	0	0.12
ENSMUSG00000022076	Klhl1	kelch-like 1	0.08	0.12	0.08	0.02	0	0.02
ENSMUSG00000022840	Adcy5	adenylate cyclase 5	0.08	0.07	0.06	0.03	0.05	0.06
ENSMUSG00000023328	Ache	acetylcholinesterase	0.08	0.26	0.05	0.06	0.13	0.06
ENSMUSG00000024371	C2	complement component 2 (within H-2S)	0.08	0	1.16	0.69	0.45	0.56
ENSMUSG00000024743	Syt7	synaptotagmin VII	0.08	0	0	0	0	0
ENSMUSG00000024899	Papss2	3'-phosphoadenosine 5'-phosphosulfate synthase 2	0.08	0	0.09	0.16	0	0.09
ENSMUSG00000025003	Cyp2c39	cytochrome P450, family 2, subfamily c, polypeptide 39	0.08	0	0	0	0	0
ENSMUSG00000025196	Cpn1	carboxypeptidase N, polypeptide 1	0.08	0.17	0.11	0.05	0.07	0.05
ENSMUSG00000025789	St8sia2	ST8 alpha-N-acetyl-neuraminide alpha-2,8-sialyltransferase 2	0.08	0.11	0.18	0	0	0.31
ENSMUSG00000026928	Card9	caspase recruitment domain family, member 9	0.08	0	0	0.38	0	0
ENSMUSG00000027399	Il1a	interleukin 1 alpha	0.08	0	0.06	0.18	0.06	0
ENSMUSG00000028009	1700061I17Rik	RIKEN cDNA 1700061I17 gene	0.08	0	0.06	0	0	0.11
ENSMUSG00000029530	Ccr9	chemokine (C-C motif) receptor 9	0.08	0	0	0.11	0	0.06
ENSMUSG00000029679	Hyal6	hyaluronoglucosaminidase 6	0.08	0	0	0.1	0.03	0
ENSMUSG00000030670	Cyp2r1	cytochrome P450, family 2, subfamily r, polypeptide 1	0.08	0	0	0	0	0
ENSMUSG00000030701	Plekhb1	pleckstrin homology domain containing, family B (evectins) member 1	0.08	1.06	0.4	0	0.2	0
ENSMUSG00000031073	Fgf15	fibroblast growth factor 15	0.08	0.14	0	0	0.14	0
ENSMUSG00000033717	Adra2a	adrenergic receptor, alpha 2a	0.08	0.21	0.06	0.09	0.23	0.21
ENSMUSG00000034063	4930590J08Rik	RIKEN cDNA 4930590J08 gene	0.08	0.07	0.06	0.32	0.2	0.41
ENSMUSG00000034145	Tmem63c	transmembrane protein 63c	0.08	0.04	0	0.17	0	0
ENSMUSG00000034845	Plvap	plasmalemma vesicle associated protein	0.08	0	0.11	0.06	0	0.06
ENSMUSG00000036502	Tmem255a	transmembrane protein 255A	0.08	0.19	0.56	0.32	0.15	0.18
ENSMUSG00000036972	Zic4	zinc finger protein of the cerebellum 4	0.08	0	0	0	0	0
ENSMUSG00000037737	Actrt3	actin related protein T3	0.08	0.06	0	0.12	0	0.11
ENSMUSG00000038128	Camk4	calcium/calmodulin-dependent protein kinase IV	0.08	0.07	0.08	0	0	0
ENSMUSG00000038233	Gask1a	golgi associated kinase 1A	0.08	0	0	0	0.06	0
ENSMUSG00000038677	Scube3	signal peptide, CUB domain, EGF-like 3	0.08	0.03	0.06	0	0.08	0.03
ENSMUSG00000038768	9130409I23Rik	RIKEN cDNA 9130409I23 gene	0.08	0.07	0	0	0	0
ENSMUSG00000040219	Ttc12	tetratricopeptide repeat domain 12	0.08	0.2	0.03	0	0	0
ENSMUSG00000043505	Gimap5	GTPase, IMAP family member 5	0.08	0	0	0	0	0
ENSMUSG00000043953	Ccrl2	chemokine (C-C motif) receptor-like 2	0.08	0.07	0	0.07	0	0
ENSMUSG00000045246	Kcng4	potassium voltage-gated channel, subfamily G, member 4	0.08	0	0	0	0	0
ENSMUSG00000045382	Cxcr4	chemokine (C-X-C motif) receptor 4	0.08	0	0	0	0	0
ENSMUSG00000046157	Tmem229b	transmembrane protein 229B	0.08	0.57	0.32	0.09	0.07	0.12
ENSMUSG00000046191	Pcdhb20	protocadherin beta 20	0.08	0.03	0.09	0.1	0	0.03
ENSMUSG00000046192	Iqub	IQ motif and ubiquitin domain containing	0.08	0	0	0	0	0.03
ENSMUSG00000046774	8030474K03Rik	RIKEN cDNA 8030474K03 gene	0.08	0	0	0	0	0.24
ENSMUSG00000049872	Calhm5	calcium homeostasis modulator family member 5	0.08	0.02	0	0.02	0	0.02
ENSMUSG00000050625	Ccdc121	coiled-coil domain containing 121	0.08	0.07	0.19	0.13	0.5	0.37
ENSMUSG00000050994	Adgb	androglobin	0.08	0	0	0	0	0
ENSMUSG00000052160	Pld4	phospholipase D family, member 4	0.08	0.06	0.06	0.12	0	0.23
ENSMUSG00000054594	Oscar	osteoclast associated receptor	0.08	0	0.06	0	0	1.24
ENSMUSG00000057596	Trim30d	tripartite motif-containing 30D	0.08	0	0.09	0	0	0
ENSMUSG00000057722	Lepr	leptin receptor	0.08	0.07	0.03	0.15	0.14	0.16
ENSMUSG00000062310	Glrp1	glutamine repeat protein 1	0.08	0.06	0	0.18	0	0.11
ENSMUSG00000062345	Serpinb2	serine (or cysteine) peptidase inhibitor, clade B, member 2	0.08	0	0	4.99	0.2	0
ENSMUSG00000063687	Pcdhb5	protocadherin beta 5	0.08	0.07	0	0	0.27	0.21
ENSMUSG00000067724	Gbx1	gastrulation brain homeobox 1	0.08	0.1	0	0	0	0
ENSMUSG00000070332	Trim80	tripartite motif-containing 80	0.08	0.07	0	0.12	0.4	0.12
ENSMUSG00000071113	Mboat4	membrane bound O-acyltransferase domain containing 4	0.08	0	0	0	0	0.06
ENSMUSG00000071203	Naip5	NLR family, apoptosis inhibitory protein 5	0.08	0.07	0.06	0.04	0.09	0.02
ENSMUSG00000072419	Dppa2	developmental pluripotency associated 2	0.08	0	0	0	0.05	0
ENSMUSG00000072624	Gm5460	predicted gene 5460	0.08	0	0	0	0	0
ENSMUSG00000073010	Gm5127	predicted gene 5127	0.08	0	0	0.15	0.36	0.13
ENSMUSG00000079143	Atxn7l1os1	ataxin 7-like 1, opposite strand 1	0.08	0	0.06	0	0	0
ENSMUSG00000084890	A830036E02Rik	RIKEN cDNA A830036E02 gene	0.08	0.03	0.03	0.04	0.04	0.04
ENSMUSG00000086296	D030055H07Rik	RIKEN cDNA D030055H07 gene	0.08	0.04	0.04	0.39	0.14	0.91
ENSMUSG00000087305	A430035B10Rik	RIKEN cDNA A430035B10 gene	0.08	0	0	0.57	0.34	0.24
ENSMUSG00000090246	Gm17017	predicted gene 17017	0.08	0	0	0	0	0.05
ENSMUSG00000091568	Gm8206	predicted gene 8206	0.08	0	0	0	0	0
ENSMUSG00000091680	Klhdc7b	kelch domain containing 7B	0.08	0	0	0	0	0
ENSMUSG00000091685	Gm17359	predicted gene, 17359	0.08	0	0	0	0	0
ENSMUSG00000093559	Gm20705	predicted gene 20705	0.08	0.07	0.29	0.06	0	0.06
ENSMUSG00000095332	Gm9821	predicted gene 9821	0.08	0	0.06	0.06	0	0
ENSMUSG00000097100	9230104M06Rik	RIKEN cDNA 9230104M06 gene	0.08	0	0.24	0	0	0
ENSMUSG00000097155	Gm26511	predicted gene, 26511	0.08	0	0	0.06	0.07	0
ENSMUSG00000097693	4930471M09Rik	RIKEN cDNA 4930471M09 gene	0.08	0	0.11	0.12	0	0
ENSMUSG00000097921	Gm26576	predicted gene, 26576	0.08	0.06	0	0	0	0
ENSMUSG00000098164	Gm5493	predicted gene 5493	0.08	0.19	0.12	0	0	0
ENSMUSG00000099008	Gm17976	predicted gene, 17976	0.08	0	0	0	0	0.06
ENSMUSG00000099954	Gm28112	predicted gene 28112	0.08	0.14	0.06	0	0.14	0.06
ENSMUSG00000101365	Gm19325	predicted gene, 19325	0.08	0.14	0.16	0.03	0.07	0.03
ENSMUSG00000101372	Gm19028	predicted gene, 19028	0.08	0	0	0	0	0
ENSMUSG00000102732	Gm37342	predicted gene, 37342	0.08	0.02	0	0	0	0.02
ENSMUSG00000102971	A730062M13Rik	RIKEN cDNA A730062M13 gene	0.08	0	0	0	0	0
ENSMUSG00000103162	Gm38147	predicted gene, 38147	0.08	0	0.13	0.07	0.14	0
ENSMUSG00000103260	Gm8146	predicted gene 8146	0.08	0.27	0.31	0.07	0	0.18
ENSMUSG00000103343	Gm37052	predicted gene, 37052	0.08	0.07	0.19	0	0.07	0.06
ENSMUSG00000103427	Gm37534	predicted gene, 37534	0.08	0.13	0.18	0.19	0.2	0.08
ENSMUSG00000103685	Gm37074	predicted gene, 37074	0.08	0	0	0	0	0
ENSMUSG00000103821	D430013B06Rik	RIKEN cDNA D430013B06 gene	0.08	0.07	0.06	0.06	0	0.12
ENSMUSG00000103823	Gm7899	predicted gene 7899	0.08	0	0	0	0.07	0
ENSMUSG00000104279	Gm38300	predicted gene, 38300	0.08	0.07	0	0	0.07	0
ENSMUSG00000104302	Gm36975	predicted gene, 36975	0.08	0.07	0.07	0	0	0
ENSMUSG00000104310	Gm4081	predicted gene 4081	0.08	0	0	0	0	0
ENSMUSG00000105358	Gm43099	predicted gene 43099	0.08	0.02	0.08	0.02	0.04	0
ENSMUSG00000105514	Gm42913	predicted gene 42913	0.08	0.55	0.43	0.2	0.07	0.12
ENSMUSG00000105753	Gm43847	predicted gene 43847	0.08	0	0	0	0	0
ENSMUSG00000106184	Gm43463	predicted gene 43463	0.08	0.14	0	0.2	0.07	0.19
ENSMUSG00000106676	Gm42895	predicted gene 42895	0.08	0	0.2	0.29	0.14	0
ENSMUSG00000107116	Gm43274	predicted gene 43274	0.08	0.21	0.15	0.04	0.09	0.02
ENSMUSG00000107724	Gm16042	predicted gene 16042	0.08	0	0.21	1.27	1.23	0.73
ENSMUSG00000107813	Gm44434	predicted gene, 44434	0.08	0	0.03	0.06	0.03	0.06
ENSMUSG00000107865	Gm44417	predicted gene, 44417	0.08	0	0	0.03	0	0.13
ENSMUSG00000108214	Gm43982	predicted gene, 43982	0.08	0.21	0	0.07	0	0.12
ENSMUSG00000108900	Ccdc194	coiled-coil domain containing 194	0.08	0.14	0.12	0	0.14	0.06
ENSMUSG00000109045	Gm45084	predicted gene 45084	0.08	0	0.06	0	0.07	0
ENSMUSG00000109849	Gm45645	predicted gene 45645	0.08	0	0	0	0	0
ENSMUSG00000110676	Gm45897	predicted gene 45897	0.08	0.06	0.06	0.12	0	0
ENSMUSG00000110730	Gm19385	predicted gene, 19385	0.08	0.07	0.13	0	0	0
ENSMUSG00000110738	Gm47092	predicted gene, 47092	0.08	0	0.13	0	0	0
ENSMUSG00000112391	Gm48230	predicted gene, 48230	0.08	0.07	0.02	0.11	0	0
ENSMUSG00000112637	Gm48225	predicted gene, 48225	0.08	0.11	0.16	0.11	0.14	0.06
ENSMUSG00000112660	Gm48761	predicted gene, 48761	0.08	0	0	0	0	0.06
ENSMUSG00000113119	Gm48883	predicted gene, 48883	0.08	0.14	0.25	0.4	0.07	0.06
ENSMUSG00000113416	Gm49328	predicted gene, 49328	0.08	0	0	0.4	0	0.06
ENSMUSG00000113588	Gm48328	predicted gene, 48328	0.08	0	0	0	0	0
ENSMUSG00000113898	Gm19144	predicted gene, 19144	0.08	0	0.18	0.07	0	0
ENSMUSG00000114534	Gm32004	predicted gene, 32004	0.08	0	0	0	0	0
ENSMUSG00000114836	Gm18517	predicted gene, 18517	0.08	0.39	0.17	0.79	0	0.35
ENSMUSG00000115161	Gm20555	predicted gene, 20555	0.08	0.17	0.22	0.03	0.11	0.18
ENSMUSG00000115210	Gm49308	predicted gene, 49308	0.08	0.03	0.03	0.06	0.03	0.06
ENSMUSG00000115662	Gm7232	predicted gene 7232	0.08	0.39	0.12	0.12	0.26	0.17
ENSMUSG00000116626	Gm49705	predicted gene, 49705	0.08	0.11	0.12	0.04	0.09	0.08
ENSMUSG00000117477	Gm50092	predicted gene, 50092	0.08	0.26	0.06	0	0.07	0.12
ENSMUSG00000117872	A530088E08Rik	RIKEN cDNA A530088E08 gene	0.08	0	0	0	0	0
ENSMUSG00000117905	Gm50230	predicted gene, 50230	0.08	0.1	0.15	0.38	0.41	0.14
ENSMUSG00000118012	Gm46620	predicted gene, 46620	0.08	0	0.12	0.13	0.28	0.18
ENSMUSG00000118520	Gm18223	predicted gene, 18223	0.08	0	0	0.12	0	0
ENSMUSG00000001656	Hoxc11	homeobox C11	0.07	0	0	0	0	0
ENSMUSG00000005540	Fcer2a	Fc receptor, IgE, low affinity II, alpha polypeptide	0.07	0.22	0	0.05	0	0.05
ENSMUSG00000013523	Bcas1	brain enriched myelin associated protein 1	0.07	0.06	0	0	0	0.1
ENSMUSG00000013584	Aldh1a2	aldehyde dehydrogenase family 1, subfamily A2	0.07	0	0	0	0.06	0
ENSMUSG00000015599	Ttbk1	tau tubulin kinase 1	0.07	0.5	0.08	0.14	0.21	0.1
ENSMUSG00000020814	Mxra7	matrix-remodelling associated 7	0.07	0	0	0	0	0
ENSMUSG00000021259	Cyp46a1	cytochrome P450, family 46, subfamily a, polypeptide 1	0.07	0.64	0	0.06	0	0.2
ENSMUSG00000021567	Nkd2	naked cuticle 2	0.07	0.06	0.1	0.06	0	0.03
ENSMUSG00000021750	Fam107a	family with sequence similarity 107, member A	0.07	0.24	0	0	0	0.21
ENSMUSG00000021806	Nid2	nidogen 2	0.07	0.07	0.15	0	0.44	0.78
ENSMUSG00000022220	Adcy4	adenylate cyclase 4	0.07	0	0	0	0	0
ENSMUSG00000022309	Angpt1	angiopoietin 1	0.07	0.08	0.1	0.13	0.03	0.17
ENSMUSG00000022464	Slc38a4	solute carrier family 38, member 4	0.07	0.06	0.03	0	0.06	0.51
ENSMUSG00000024500	Ppp2r2b	protein phosphatase 2, regulatory subunit B, beta	0.07	0	0	0	0	0
ENSMUSG00000024669	Cd5	CD5 antigen	0.07	0.09	0.04	0.06	0	0.05
ENSMUSG00000025355	Mmp19	matrix metallopeptidase 19	0.07	0.06	0.04	0.08	0.13	0.05
ENSMUSG00000026114	Cnga3	cyclic nucleotide gated channel alpha 3	0.07	0	0	0.06	0.1	0.12
ENSMUSG00000026424	Gpr37l1	G protein-coupled receptor 37-like 1	0.07	0.11	0.19	0	0	0.05
ENSMUSG00000027186	Elf5	E74-like factor 5	0.07	0.53	0.05	0.3	0.27	0.15
ENSMUSG00000027792	Bche	butyrylcholinesterase	0.07	0	0	0	0	0
ENSMUSG00000027887	Sypl2	synaptophysin-like 2	0.07	0	0	0.03	0	0
ENSMUSG00000028989	Angptl7	angiopoietin-like 7	0.07	0.06	0.05	0	0.18	0.15
ENSMUSG00000029120	Ppp2r2c	protein phosphatase 2, regulatory subunit B, gamma	0.07	0	0.05	0	0.09	0.08
ENSMUSG00000029646	Cdx2	caudal type homeobox 2	0.07	0.11	0.1	0	0	0.15
ENSMUSG00000030468	Siglecg	sialic acid binding Ig-like lectin G	0.07	0	0	0	0	0
ENSMUSG00000031659	Adcy7	adenylate cyclase 7	0.07	0.1	0.09	0.2	0.02	0.02
ENSMUSG00000032066	Bco2	beta-carotene oxygenase 2	0.07	0.06	0	0.23	0.12	0.05
ENSMUSG00000033576	Apol6	apolipoprotein L 6	0.07	0.18	0.1	0.3	0.12	0.52
ENSMUSG00000034957	Cebpa	CCAAT/enhancer binding protein (C/EBP), alpha	0.07	1.43	0.21	0	0	0
ENSMUSG00000035208	Slfn8	schlafen 8	0.07	0.18	0.07	0.17	0.08	0.11
ENSMUSG00000037860	Aim2	absent in melanoma 2	0.07	0	0	0	1.07	0.64
ENSMUSG00000038007	Acer2	alkaline ceramidase 2	0.07	0.06	0	0.19	0	0
ENSMUSG00000039492	Ccdc27	coiled-coil domain containing 27	0.07	0	0	0	0	0
ENSMUSG00000040387	Klhl32	kelch-like 32	0.07	0.08	0.02	0.04	0.04	0.03
ENSMUSG00000040467	4921522P10Rik	RIKEN cDNA 4921522P10 gene	0.07	0.24	0.11	0	0.18	0
ENSMUSG00000041565	L3mbtl4	L3MBTL4 histone methyl-lysine binding protein	0.07	0	0	0	0	0
ENSMUSG00000041817	Fam169a	family with sequence similarity 169, member A	0.07	0.16	0.05	0.06	0.06	0.05
ENSMUSG00000041907	Gpr45	G protein-coupled receptor 45	0.07	0	0	0	0	0
ENSMUSG00000042156	Dzip1	DAZ interacting protein 1	0.07	0	0	0	0	0
ENSMUSG00000042707	Dnali1	dynein, axonemal, light intermediate polypeptide 1	0.07	0	0	0.11	0	0.05
ENSMUSG00000042874	D930007J09Rik	RIKEN cDNA D930007J09 gene	0.07	0	0.11	0.16	0.11	0.31
ENSMUSG00000043943	Naalad2	N-acetylated alpha-linked acidic dipeptidase 2	0.07	0.14	0.04	0.11	0.04	0.08
ENSMUSG00000046101	Mcmdc2	minichromosome maintenance domain containing 2	0.07	0.22	0.07	0.64	0.15	0.68
ENSMUSG00000047712	Ust	uronyl-2-sulfotransferase	0.07	0.3	0.02	0.32	0.35	0.51
ENSMUSG00000047746	Fbxo40	F-box protein 40	0.07	0.06	0	0	0	0
ENSMUSG00000048216	Gpr85	G protein-coupled receptor 85	0.07	0.17	0.15	0.21	0.41	0.36
ENSMUSG00000048502	Duxbl1	double homeobox B-like 1	0.07	0.27	0.14	0	0.11	0
ENSMUSG00000048636	A730049H05Rik	RIKEN cDNA A730049H05 gene	0.07	0	0.05	0	0	0
ENSMUSG00000050164	Mchr1	melanin-concentrating hormone receptor 1	0.07	0	0	0	0.06	0
ENSMUSG00000050815	Olfr1441	olfactory receptor 1441	0.07	0	0	0	0	0
ENSMUSG00000050821	Fam131a	family with sequence similarity 131, member A	0.07	0	0	0	0	0
ENSMUSG00000051503	Gm6583	predicted gene 6583	0.07	0.06	0	0	0.11	0.05
ENSMUSG00000054453	Sytl5	synaptotagmin-like 5	0.07	0.17	0	0	0	0.1
ENSMUSG00000054892	Txk	TXK tyrosine kinase	0.07	0.11	0.15	0	0.12	0.33
ENSMUSG00000055809	Dnaaf3	dynein, axonemal assembly factor 3	0.07	0.11	0.05	0.64	0.28	0.1
ENSMUSG00000056738	A730036I17Rik	RIKEN cDNA A730036I17 gene	0.07	0.06	0	0	0	0
ENSMUSG00000056947	Mab21l1	mab-21-like 1	0.07	0.15	0.01	0.05	0.11	0.17
ENSMUSG00000058921	Slc10a5	solute carrier family 10 (sodium/bile acid cotransporter family), member 5	0.07	0	0.05	0.03	0	0.03
ENSMUSG00000061397	Krt79	keratin 79	0.07	1.58	0.42	0	0.12	0.16
ENSMUSG00000064330	Pde6h	phosphodiesterase 6H, cGMP-specific, cone, gamma	0.07	0.68	0	0	0	0.61
ENSMUSG00000067919	Rex2	reduced expression 2	0.07	0.09	0.13	0.06	0.03	0.13
ENSMUSG00000069074	Gm10258	predicted gene 10258	0.07	0.23	0.1	0.28	0	0
ENSMUSG00000070471	Erich6	glutamate rich 6	0.07	0	0	0	0.06	0.1
ENSMUSG00000071893	Vmn1r4	vomeronasal 1 receptor 4	0.07	0.49	0.51	0.23	2.86	2.63
ENSMUSG00000072618	Gm10384	predicted gene 10384	0.07	0.12	0	0	0	0
ENSMUSG00000074452	Pate2	prostate and testis expressed 2	0.07	0.11	0.73	0.74	3.59	0.51
ENSMUSG00000078190	Dnm3os	dynamin 3, opposite strand	0.07	0.14	0.15	0.03	0.1	0.38
ENSMUSG00000080775	Gm6368	predicted gene 6368	0.07	0.23	0.05	0.17	0.06	0
ENSMUSG00000083623	Gm7224	predicted gene 7224	0.07	0.3	0.22	0.41	0.25	0.27
ENSMUSG00000084884	Gm12289	predicted gene 12289	0.07	0.28	0.2	0.32	0.45	0.15
ENSMUSG00000085111	Ascl4	achaete-scute family bHLH transcription factor 4	0.07	0.06	0.17	0.12	0	0
ENSMUSG00000085118	Gm15774	predicted gene 15774	0.07	0	0.05	0.33	0	0.15
ENSMUSG00000085541	Gm16010	predicted gene 16010	0.07	0.41	0.59	0.45	0.12	0.17
ENSMUSG00000085589	A430078I02Rik	RIKEN cDNA A430078I02 gene	0.07	0.17	0.09	0.05	0	0.05
ENSMUSG00000085596	Gm11476	predicted gene 11476	0.07	0.12	0	0	0.06	0.06
ENSMUSG00000085745	Gm14372	predicted gene 14372	0.07	0	0.05	0.16	0.23	0.05
ENSMUSG00000085884	Gm15342	predicted gene 15342	0.07	0.24	0.05	0.57	0.06	0
ENSMUSG00000085957	Syna	syncytin a	0.07	0	0.06	0	0	0.06
ENSMUSG00000086448	9330162012Rik	cDNA RIKEN 9330162012 gene	0.07	0.12	0.06	0	0	0.05
ENSMUSG00000086775	Snhg7os	small nucleolar RNA host gene 7, opposite strand	0.07	0.03	0.57	0.39	0.03	0.32
ENSMUSG00000086919	Gm11497	predicted gene 11497	0.07	0	0	0	0	0
ENSMUSG00000087579	Hectd2os	Hectd2, opposite strand	0.07	0	0	0.05	0	0
ENSMUSG00000087606	Gm16121	predicted gene 16121	0.07	0	0	0.11	0.11	0.05
ENSMUSG00000089829	Gm16565	predicted gene 16565	0.07	0	0	0.05	0	0
ENSMUSG00000090191	9230105E05Rik	RIKEN cDNA 9230105E05 gene	0.07	0.05	0.05	0.21	0.56	0.34
ENSMUSG00000090293	Gm17034	predicted gene 17034	0.07	0	0	0	0	0
ENSMUSG00000091577	Gm6211	predicted gene 6211	0.07	0	0.19	0.21	0.2	0.21
ENSMUSG00000091661	Gm17021	predicted gene 17021	0.07	0	0	0	0	0
ENSMUSG00000091864	Gm17102	predicted gene 17102	0.07	1.76	0.86	1.33	1.65	0.26
ENSMUSG00000094112	9330182O14Rik	RIKEN cDNA 9330182O14 gene	0.07	0	0	0	0	0
ENSMUSG00000096546	Smlr1	small leucine-rich protein 1	0.07	0	0	0	0	0
ENSMUSG00000097017	Gm26707	predicted gene, 26707	0.07	0.03	0.11	0.06	0.06	0.11
ENSMUSG00000097134	1110002J07Rik	RIKEN cDNA 1110002J07 gene	0.07	0	0	0.05	0.06	0
ENSMUSG00000097149	G630030J09Rik	RIKEN cDNA G630030J09 gene	0.07	0	0.05	0	0.12	0
ENSMUSG00000097163	BC051077	cDNA sequence BC051077	0.07	0	0.11	0	0	0
ENSMUSG00000097310	A930038B10Rik	RIKEN cDNA A930038B10 gene	0.07	0.06	0.03	0.05	0	0.03
ENSMUSG00000097559	D430018E03Rik	RIKEN cDNA D430018E03 gene	0.07	0.12	0.08	0.15	0	0.08
ENSMUSG00000097993	Ptprv	protein tyrosine phosphatase, receptor type, V	0.07	0.62	0.05	0	0.04	0.79
ENSMUSG00000099696	2900052N01Rik	RIKEN cDNA 2900052N01 gene	0.07	0	0	0	0	0
ENSMUSG00000099779	Gm8228	predicted gene 8228	0.07	0.45	0.1	0.6	0.35	0.3
ENSMUSG00000100457	D830032E09Rik	RIKEN cDNA D830032E09 gene	0.07	0	0	0	0	0
ENSMUSG00000101792	Gm28447	predicted gene 28447	0.07	0.17	0	0	0	0
ENSMUSG00000102653	Gm37079	predicted gene, 37079	0.07	0	0.1	0.06	0.06	0.05
ENSMUSG00000103000	Gm37900	predicted gene, 37900	0.07	0.03	0.28	0.21	0.03	0.22
ENSMUSG00000103382	Gm37755	predicted gene, 37755	0.07	0.06	0.05	0	0	0.05
ENSMUSG00000103391	Gm38302	predicted gene, 38302	0.07	0	0.05	0.06	0	0
ENSMUSG00000103505	Gm38374	predicted gene, 38374	0.07	0.12	0	0.06	0.13	0
ENSMUSG00000103630	Gm37242	predicted gene, 37242	0.07	0.12	0.27	0.23	0.06	0.11
ENSMUSG00000103870	Gm38362	predicted gene, 38362	0.07	0.12	0	0.17	0	0
ENSMUSG00000103976	Gm37677	predicted gene, 37677	0.07	0.07	0.11	0.14	0.09	0.05
ENSMUSG00000104145	D130019J16Rik	RIKEN cDNA D130019J16 gene	0.07	0	0	0.17	0.23	0.21
ENSMUSG00000104190	Gm10472	predicted gene 10472	0.07	0.18	0.05	0.06	0.12	0
ENSMUSG00000104262	Gm37747	predicted gene, 37747	0.07	0	0.05	0.17	0	0.08
ENSMUSG00000104316	Gm37909	predicted gene, 37909	0.07	0	0.05	0.22	0.12	0
ENSMUSG00000104682	Gm42636	predicted gene 42636	0.07	0.17	0.05	0.42	0.34	0.25
ENSMUSG00000104763	9830132P13Rik	RIKEN cDNA 9830132P13 gene	0.07	0.03	0.05	0.11	0.06	0.12
ENSMUSG00000104983	Gm42763	predicted gene 42763	0.07	0	0.11	0.46	0	0.05
ENSMUSG00000105302	Gm19817	predicted gene, 19817	0.07	0	0	0	0	0
ENSMUSG00000106290	Gm43429	predicted gene 43429	0.07	0.11	0	0	0	0
ENSMUSG00000106815	Gm43658	predicted gene 43658	0.07	0	0.03	0.03	0	0.07
ENSMUSG00000106858	Gm43844	predicted gene 43844	0.07	0	0.04	0.02	0	0.04
ENSMUSG00000107290	Gm43282	predicted gene 43282	0.07	0.06	0.1	0	0	0
ENSMUSG00000107440	Gm40377	predicted gene, 40377	0.07	0	0.06	0.06	0.06	0.06
ENSMUSG00000107497	Gm44957	predicted gene 44957	0.07	0	0.05	0	0	0.46
ENSMUSG00000107586	Gm44283	predicted gene, 44283	0.07	0.09	0.13	0.2	0.06	0.16
ENSMUSG00000107966	Gm44001	predicted gene, 44001	0.07	0.03	0	0	0	0
ENSMUSG00000108161	Gm32914	predicted gene, 32914	0.07	0.06	0	0.21	0.06	0
ENSMUSG00000108678	Gm44758	predicted gene 44758	0.07	0	0.16	0	0.18	0.11
ENSMUSG00000108985	A930030B08Rik	RIKEN cDNA A930030B08 gene	0.07	0.03	0	0	0	0
ENSMUSG00000109056	Leat1	lncRNA Efnb2 associated transcript 1	0.07	0	0	0	0.18	0.05
ENSMUSG00000109379	Gm44550	predicted gene 44550	0.07	0.36	0.38	0.17	0.19	0.65
ENSMUSG00000109570	Gm44624	predicted gene 44624	0.07	0.17	0.2	0.11	0.06	0.05
ENSMUSG00000109784	Gm45493	predicted gene 45493	0.07	0.03	0.32	0.06	0.09	0.03
ENSMUSG00000109930	Gm34730	predicted gene, 34730	0.07	0.09	0	0	0.12	0.1
ENSMUSG00000110001	C86187	expressed sequence C86187	0.07	0	0	0.12	0	0
ENSMUSG00000110195	Pde2a	phosphodiesterase 2A, cGMP-stimulated	0.07	0.09	0	0.38	0.35	0.25
ENSMUSG00000110320	Gm31152	predicted gene, 31152	0.07	0	0	0	0	0
ENSMUSG00000110400	Gm45416	predicted gene 45416	0.07	0	0	0.05	0	0
ENSMUSG00000110591	Gm31371	predicted gene, 31371	0.07	0	0	0	0	0
ENSMUSG00000110751	C230053D17Rik	RIKEN cDNA C230053D17 gene	0.07	0.11	0.15	0.05	0.17	0.2
ENSMUSG00000111673	Gm29724	predicted gene, 29724	0.07	0.04	0.31	0.3	0	0
ENSMUSG00000112084	Gm10773	predicted gene 10773	0.07	0.12	0.05	0	0.06	0.11
ENSMUSG00000112533	Gm20758	predicted gene, 20758	0.07	0	0	0.11	0	0
ENSMUSG00000113258	Gm7446	predicted gene 7446	0.07	0	0.15	0	0	0
ENSMUSG00000113434	3200001D21Rik	RIKEN cDNA 3200001D21 gene	0.07	0.07	0	0	0	0
ENSMUSG00000113603	Gm47004	predicted gene, 47004	0.07	0	0.05	0.16	0.06	0.05
ENSMUSG00000114370	Gm46411	predicted gene, 46411	0.07	0	0	0	0	0
ENSMUSG00000115326	Gm35019	predicted gene, 35019	0.07	0	0.05	0.05	0.17	0.44
ENSMUSG00000116786	4930570E03Rik	RIKEN cDNA 4930570E03 gene	0.07	0	0	0	0	0
ENSMUSG00000116902	Gm49660	predicted gene, 49660	0.07	0	0	0	0	0
ENSMUSG00000116950	Gm18564	predicted gene, 18564	0.07	0.06	0.22	0	0	0
ENSMUSG00000117448	Gm50055	predicted gene, 50055	0.07	0	0.11	0.06	0	0.17
ENSMUSG00000118369	Gm30541	predicted gene, 30541	0.07	0	0	0	0.06	0.15
ENSMUSG00000001333	Sync	syncoilin	0.06	0.11	0.19	0.2	0.13	0.05
ENSMUSG00000001349	Cnn1	calponin 1	0.06	0.15	0.09	0.2	0.53	0.25
ENSMUSG00000003410	Elavl3	ELAV like RNA binding protein 3	0.06	0.15	0	0.04	0.05	0.02
ENSMUSG00000005950	P2rx5	purinergic receptor P2X, ligand-gated ion channel, 5	0.06	0.1	0	0	0	0.12
ENSMUSG00000006538	Ihh	Indian hedgehog	0.06	0.05	0	0	0.1	0.09
ENSMUSG00000010342	Tex14	testis expressed gene 14	0.06	0	0.04	0.53	0.02	0.3
ENSMUSG00000013611	Snx31	sorting nexin 31	0.06	0.1	0	0	0.16	0.48
ENSMUSG00000014453	Blk	B lymphoid kinase	0.06	0	0.09	0	0	0
ENSMUSG00000020399	Havcr2	hepatitis A virus cellular receptor 2	0.06	0	0.04	0.14	0	0.04
ENSMUSG00000020599	Rgs9	regulator of G-protein signaling 9	0.06	0	0.05	0.21	0.05	0.38
ENSMUSG00000020932	Gfap	glial fibrillary acidic protein	0.06	0	0	0.04	0	0
ENSMUSG00000020953	Coch	cochlin	0.06	0	0.09	0.14	0	0.09
ENSMUSG00000022199	Slc22a17	solute carrier family 22 (organic cation transporter), member 17	0.06	0	0	0	0.43	0
ENSMUSG00000022304	Dpys	dihydropyrimidinase	0.06	0	0	0	0	0
ENSMUSG00000024210	Ip6k3	inositol hexaphosphate kinase 3	0.06	0.26	0.09	0.55	0.7	2.25
ENSMUSG00000024313	Mep1b	meprin 1 beta	0.06	0	0	0	0	0
ENSMUSG00000024957	Kcnk4	potassium channel, subfamily K, member 4	0.06	0.36	0	0.3	0.2	0.62
ENSMUSG00000025243	Slc6a20b	solute carrier family 6 (neurotransmitter transporter), member 20B	0.06	0.05	0.09	0.09	0.09	0.06
ENSMUSG00000025746	Il6	interleukin 6	0.06	0	0	0	0	0
ENSMUSG00000026156	B3gat2	beta-1,3-glucuronyltransferase 2 (glucuronosyltransferase S)	0.06	0.06	0.09	0.1	0.14	0.14
ENSMUSG00000026177	Slc11a1	solute carrier family 11 (proton-coupled divalent metal ion transporters), member 1	0.06	0	0.06	0	0.24	0
ENSMUSG00000026480	Ncf2	neutrophil cytosolic factor 2	0.06	0	0.26	0.04	0	0.04
ENSMUSG00000026497	Mixl1	Mix1 homeobox-like 1 (Xenopus laevis)	0.06	0.05	0.05	0.05	0.05	0
ENSMUSG00000026589	Sec16b	SEC16 homolog B (S. cerevisiae)	0.06	0.13	0.14	0	0.05	0
ENSMUSG00000027048	Abcb11	ATP-binding cassette, sub-family B (MDR/TAP), member 11	0.06	0.28	0.02	0.2	0.05	0.08
ENSMUSG00000027360	Hdc	histidine decarboxylase	0.06	0	0.54	0.42	0	0
ENSMUSG00000027408	Cpxm1	carboxypeptidase X 1 (M14 family)	0.06	0.4	0.27	0.1	0.53	0.09
ENSMUSG00000027978	Prss12	protease, serine 12 neurotrypsin (motopsin)	0.06	0.09	0	0.04	0	0.13
ENSMUSG00000028681	Ptch2	patched 2	0.06	0.11	0	0.08	0	0.14
ENSMUSG00000029268	Ugt2a2	UDP glucuronosyltransferase 2 family, polypeptide A2	0.06	0	0.14	0	0.31	0.65
ENSMUSG00000029275	Gfi1	growth factor independent 1 transcription repressor	0.06	0.18	0.43	0.22	0	0
ENSMUSG00000029436	Mmp17	matrix metallopeptidase 17	0.06	0.05	0.24	0.02	0.04	0.49
ENSMUSG00000031302	Nlgn3	neuroligin 3	0.06	0.01	0	0.07	0	0
ENSMUSG00000031481	Tpte	transmembrane phosphatase with tensin homology	0.06	0	0	0	0	0
ENSMUSG00000031994	Adamts8	a disintegrin-like and metallopeptidase (reprolysin type) with thrombospondin type 1 motif, 8	0.06	0.07	0.06	0.03	0.03	0
ENSMUSG00000032079	Apoa5	apolipoprotein A-V	0.06	0	0	0	0	0
ENSMUSG00000036377	Cracd	capping protein inhibiting regulator of actin	0.06	0	0.08	0.19	0	0.14
ENSMUSG00000037577	Ephx3	epoxide hydrolase 3	0.06	0	0.23	0.05	0.08	0.15
ENSMUSG00000038591	Colec10	collectin sub-family member 10	0.06	0.05	0.11	0.05	0.03	0
ENSMUSG00000038599	Capn8	calpain 8	0.06	0.25	0.04	0.19	0.36	0.46
ENSMUSG00000038602	Slc35f1	solute carrier family 35, member F1	0.06	0	0	0	0	0.02
ENSMUSG00000039372	Marchf4	membrane associated ring-CH-type finger 4	0.06	0	0.02	0	0	0
ENSMUSG00000039760	Il22ra2	interleukin 22 receptor, alpha 2	0.06	0	0	0	0	0
ENSMUSG00000040035	Disp2	dispatched RND tramsporter family member 2	0.06	0.1	0.05	0	0.02	0
ENSMUSG00000041797	Abca9	ATP-binding cassette, sub-family A (ABC1), member 9	0.06	0	0	0	0	0
ENSMUSG00000042246	Tmc7	transmembrane channel-like gene family 7	0.06	0.05	0.07	0	0	0
ENSMUSG00000042439	Zfp532	zinc finger protein 532	0.06	0	0.04	0	0	0
ENSMUSG00000042918	Mamstr	MEF2 activating motif and SAP domain containing transcriptional regulator	0.06	0.05	0	0	0.1	0.07
ENSMUSG00000044117	Bmerb1	bMERB domain containing 1	0.06	0	0.05	0.05	0	0
ENSMUSG00000044726	Erich5	glutamate rich 5	0.06	0	0	0	0	0
ENSMUSG00000046056	Sbsn	suprabasin	0.06	3.14	0.55	4.07	4.56	7.02
ENSMUSG00000046415	B430212C06Rik	RIKEN cDNA B430212C06 gene	0.06	0.15	0.1	0.23	0.44	0.14
ENSMUSG00000046999	1110032F04Rik	RIKEN cDNA 1110032F04 gene	0.06	0	0	0	0	0
ENSMUSG00000047061	Gm9817	predicted gene 9817	0.06	0	0	0	0	0
ENSMUSG00000047242	Taf9b	TATA-box binding protein associated factor 9B	0.06	0	0	0	0	0.04
ENSMUSG00000048534	Jaml	junction adhesion molecule like	0.06	0	0.47	0.47	0.08	0
ENSMUSG00000048721	Fndc9	fibronectin type III domain containing 9	0.06	0.05	0.1	0.05	0.05	0.05
ENSMUSG00000049176	Frmpd4	FERM and PDZ domain containing 4	0.06	0	0	0	0.06	0.04
ENSMUSG00000050014	Apol10b	apolipoprotein L 10B	0.06	0	0.05	0	0	0
ENSMUSG00000050241	Klre1	killer cell lectin-like receptor family E member 1	0.06	0	0	0.05	0.05	0
ENSMUSG00000050424	Pnma5	paraneoplastic antigen family 5	0.06	0.05	0.1	0.05	0	0.05
ENSMUSG00000053461	Hhipl2	hedgehog interacting protein-like 2	0.06	0.11	0.05	0.05	0	0
ENSMUSG00000054412	Gm4793	predicted gene 4793	0.06	0	0	0	0	0
ENSMUSG00000058914	C1qtnf3	C1q and tumor necrosis factor related protein 3	0.06	0.06	0	0	0	0
ENSMUSG00000059173	Pde1a	phosphodiesterase 1A, calmodulin-dependent	0.06	0	0.08	0	0.03	0.15
ENSMUSG00000059921	Unc5c	unc-5 netrin receptor C	0.06	0	0	0	0	0
ENSMUSG00000060924	Csmd1	CUB and Sushi multiple domains 1	0.06	0	0	0	0	0
ENSMUSG00000061576	Dpp6	dipeptidylpeptidase 6	0.06	0	0.02	0.2	0	0.05
ENSMUSG00000062168	Ppef1	protein phosphatase with EF hand calcium-binding domain 1	0.06	0	0	0	0	0
ENSMUSG00000064294	Aox3	aldehyde oxidase 3	0.06	0.03	0.05	0.02	0.18	0.26
ENSMUSG00000066760	Psg16	pregnancy specific glycoprotein 16	0.06	0	0.13	0.14	0.3	0.22
ENSMUSG00000070385	Ampd1	adenosine monophosphate deaminase 1	0.06	0	0	0	0	0
ENSMUSG00000073492	Gm10521	predicted gene 10521	0.06	0	0	0	0	0
ENSMUSG00000073739	Gm16287	predicted gene 16287	0.06	0.05	0	0	0	0
ENSMUSG00000074619	1700034I23Rik	RIKEN cDNA 1700034I23 gene	0.06	0	0.14	0	0	0
ENSMUSG00000074881	Mageb3	MAGE family member B3	0.06	0.05	0.05	0.05	0	0
ENSMUSG00000078737	Gm2128	predicted gene 2128	0.06	0	0	0	0	0
ENSMUSG00000079259	Trim71	tripartite motif-containing 71	0.06	0.01	0.01	0	0.05	0.05
ENSMUSG00000079440	Alpi	alkaline phosphatase, intestinal	0.06	0	0	0	0	0
ENSMUSG00000084892	Gm14471	predicted gene 14471	0.06	0.53	0.38	0.15	0.64	0.19
ENSMUSG00000084989	Crocc2	ciliary rootlet coiled-coil, rootletin family member 2	0.06	0.06	0.13	0.75	0.67	0.5
ENSMUSG00000085095	Gm15635	predicted gene 15635	0.06	0	0	0	0	0
ENSMUSG00000085635	Gm14565	predicted gene 14565	0.06	0	0	0	0	0
ENSMUSG00000085732	Gm4279	predicted gene 4279	0.06	0	0.05	0	0.05	0
ENSMUSG00000085811	Cep112it	centrosomal protein 112, intronic transcript	0.06	0.02	0	0	0.02	0
ENSMUSG00000086742	Gm16201	predicted gene 16201	0.06	0.05	0.09	0.15	0	0.09
ENSMUSG00000087396	4933407K13Rik	RIKEN cDNA 4933407K13 gene	0.06	0	0	0	0	0
ENSMUSG00000091794	Vmn2r18	vomeronasal 2, receptor 18	0.06	0.15	0.09	0.18	0.05	0.05
ENSMUSG00000093862	Gm5117	predicted gene 5117	0.06	0	0	0.18	0	0
ENSMUSG00000096144	B020004C17Rik	RIKEN cDNA B020004C17 gene	0.06	0	0	0	0	0
ENSMUSG00000097229	Platr23	pluripotency associated transcript 23	0.06	0.1	0.04	0	0	0
ENSMUSG00000097572	Gm26797	predicted gene, 26797	0.06	0.05	0.09	0	0	0.04
ENSMUSG00000097712	Gm10532	predicted gene 10532	0.06	0	0	0.11	0	0
ENSMUSG00000100016	Olfr1215	olfactory receptor 1215	0.06	0	0	0	0	0
ENSMUSG00000100302	Gm29670	predicted gene 29670	0.06	0.1	0.22	0	0	0
ENSMUSG00000100816	Gm28321	predicted gene 28321	0.06	0.05	0.05	0.05	0	0.09
ENSMUSG00000101693	Gm19461	predicted gene, 19461	0.06	0.21	0.25	0.17	0	0.04
ENSMUSG00000101731	3830432H09Rik	RIKEN cDNA 3830432H09 gene	0.06	0	0	0.05	0.1	0.05
ENSMUSG00000102145	Gm38056	predicted gene, 38056	0.06	0.16	0.05	0.1	0.16	0.12
ENSMUSG00000102415	A430110C17Rik	RIKEN cDNA A430110C17 gene	0.06	0.05	0.05	0.08	0.03	0.07
ENSMUSG00000102428	Pcdhga12	protocadherin gamma subfamily A, 12	0.06	0.07	0	0.1	0.21	0.03
ENSMUSG00000102459	Gm38352	predicted gene, 38352	0.06	0	0.04	0.05	0.05	0.08
ENSMUSG00000102594	Gm38381	predicted gene, 38381	0.06	0.05	0.05	0.31	0.06	0.05
ENSMUSG00000102786	Gm38252	predicted gene, 38252	0.06	0.05	0	0.04	0.05	0
ENSMUSG00000103119	Gm37583	predicted gene, 37583	0.06	0	0	0	0	0
ENSMUSG00000103122	Gm37391	predicted gene, 37391	0.06	0	0.05	0.05	0	0
ENSMUSG00000103130	F830212C03Rik	RIKEN cDNA F830212C03 gene	0.06	0	0	0	0	0
ENSMUSG00000103493	Gm37411	predicted gene, 37411	0.06	0.11	0.05	0	0	0.24
ENSMUSG00000103926	Gm37894	predicted gene, 37894	0.06	0	0	0.04	0	0
ENSMUSG00000103932	Gm36963	predicted gene, 36963	0.06	0	0	0	0	0
ENSMUSG00000104078	Gm37023	predicted gene, 37023	0.06	0	0	0.05	0.1	0
ENSMUSG00000105063	Gm43488	predicted gene 43488	0.06	0	0	0	0	0.04
ENSMUSG00000105324	Gm42705	predicted gene 42705	0.06	0	0.04	0	0	0
ENSMUSG00000105453	Gm43702	predicted gene 43702	0.06	0.14	0	0.09	0	0
ENSMUSG00000105466	Gm42998	predicted gene 42998	0.06	0.21	0.14	0.15	0	0.14
ENSMUSG00000105742	Gm42748	predicted gene 42748	0.06	0.58	0.33	0.5	0.11	0.28
ENSMUSG00000105864	Gm10484	predicted gene 10484	0.06	0.02	0.04	0.07	0.07	0.09
ENSMUSG00000106219	5830416I19Rik	RIKEN cDNA 5830416I19 gene	0.06	0	0	0	0	0
ENSMUSG00000106364	Gm42994	predicted gene 42994	0.06	0	0	0	0.58	0.47
ENSMUSG00000106631	Gm42669	predicted gene 42669	0.06	0	0.07	0.24	0.04	0.03
ENSMUSG00000106682	Gm42648	predicted gene 42648	0.06	0.2	0.13	0.23	0.1	0.17
ENSMUSG00000107094	Gm43294	predicted gene 43294	0.06	0.05	0.04	0.09	0.1	0.09
ENSMUSG00000107251	Gm43102	predicted gene 43102	0.06	0	0	0	0	0
ENSMUSG00000107705	Gm45062	predicted gene 45062	0.06	0	0.06	0.39	0	0.03
ENSMUSG00000107728	Gm38910	predicted gene, 38910	0.06	0.15	0.13	0	0.05	0
ENSMUSG00000107745	Gm43917	predicted gene, 43917	0.06	0	0	0.05	0.05	0.05
ENSMUSG00000107760	Gm44401	predicted gene, 44401	0.06	0	0	0	0	0
ENSMUSG00000107877		novel protein	0.06	0.08	0.29	0.02	0.3	0.09
ENSMUSG00000108489	Gm45025	predicted gene 45025	0.06	0	0.05	0	0	0.05
ENSMUSG00000108869	Gm44532	predicted gene 44532	0.06	0	0.04	0	0	0
ENSMUSG00000109154	Gm44822	predicted gene 44822	0.06	0.05	0.05	0.05	0.02	0.03
ENSMUSG00000109548	Gm45066	predicted gene 45066	0.06	0	0	0	0	0
ENSMUSG00000110080	Gm6145	predicted gene 6145	0.06	0	0	0	0	0
ENSMUSG00000110250	Gm9077	predicted gene 9077	0.06	0	0	0	0	0
ENSMUSG00000110462	Gm35572	predicted gene, 35572	0.06	0	0	0.05	0	0.05
ENSMUSG00000110989	Gm7444	predicted gene 7444	0.06	0.1	0	0.1	0	0
ENSMUSG00000111539	Gm48372	predicted gene, 48372	0.06	0.15	0.05	0.1	0.05	0.05
ENSMUSG00000111935	Gm47023	predicted gene, 47023	0.06	0	0	0	0	0
ENSMUSG00000112352	Gm40617	predicted gene, 40617	0.06	0	0	0	0	0
ENSMUSG00000112369	Gm47911	predicted gene, 47911	0.06	0	0	0	0	0
ENSMUSG00000112820	Gm48298	predicted gene, 48298	0.06	0.11	0.14	0.05	0	0.09
ENSMUSG00000113011	Gm1995	predicted gene 1995	0.06	0	0	0	0	0.04
ENSMUSG00000113020	Gm48063	predicted gene, 48063	0.06	0.1	0.09	0.28	0.2	0
ENSMUSG00000113078	Gm48734	predicted gene, 48734	0.06	0	0.29	0.05	0.16	0.1
ENSMUSG00000113313	Gm32036	predicted gene, 32036	0.06	0	0	0	0	0
ENSMUSG00000113665	Gm47603	predicted gene, 47603	0.06	0.1	0.09	0.09	0.1	0.17
ENSMUSG00000113679	Gm10432	predicted gene 10432	0.06	0.31	0.02	0	0	0
ENSMUSG00000114558	Gm9570	predicted gene 9570	0.06	0	0.14	0	0	0.05
ENSMUSG00000117011	E130008D07Rik	RIKEN cDNA E130008D07 gene	0.06	0.05	0	0.03	0.11	0.03
ENSMUSG00000117039	Gm32358	predicted gene, 32358	0.06	0.1	0.18	0.2	0.1	0.09
ENSMUSG00000117044	Gm35097	predicted gene, 35097	0.06	0	0	0	0	0
ENSMUSG00000117534	Gm20161	predicted gene, 20161	0.06	0	0	0	0	0.04
ENSMUSG00000117780	Gm3734	predicted gene 3734	0.06	0	0.09	0	0.1	0
ENSMUSG00000117983	Gm50398	predicted gene, 50398	0.06	0	0	0.05	0	0
ENSMUSG00000118336	Gm50172	predicted gene, 50172	0.06	0	0	0	0	0
ENSMUSG00000118462	Lhb	luteinizing hormone beta	0.06	0.05	0	0.1	0	0.05
ENSMUSG00000000320	Alox12	arachidonate 12-lipoxygenase	0.05	0	0	0.11	0	0
ENSMUSG00000001281	Itgb7	integrin beta 7	0.05	1.36	0	0.09	0.54	0.5
ENSMUSG00000003469	Phyhip	phytanoyl-CoA hydroxylase interacting protein	0.05	0	0.11	0	0	0
ENSMUSG00000004631	Sgce	sarcoglycan, epsilon	0.05	0	0	0	0	0
ENSMUSG00000005237	Dnah2	dynein, axonemal, heavy chain 2	0.05	0.29	0.05	0	0.27	0.12
ENSMUSG00000006542	Prkag3	protein kinase, AMP-activated, gamma 3 non-catalytic subunit	0.05	0.14	0.21	0	0	0.08
ENSMUSG00000019122	Ccl9	chemokine (C-C motif) ligand 9	0.05	0	0.04	0	0	0
ENSMUSG00000019876	Pkib	protein kinase inhibitor beta, cAMP dependent, testis specific	0.05	0	0	0	0	0
ENSMUSG00000020363	Gfpt2	glutamine fructose-6-phosphate transaminase 2	0.05	0	0.04	0	0.17	0
ENSMUSG00000020437	Myo1g	myosin IG	0.05	0.25	0.06	0.1	0.12	0.04
ENSMUSG00000020902	Ntn1	netrin 1	0.05	0.12	0	0	0	0
ENSMUSG00000021448	Shc3	src homology 2 domain-containing transforming protein C3	0.05	0.04	0	0	0	0
ENSMUSG00000021933	Gucy1b2	guanylate cyclase 1, soluble, beta 2	0.05	0	0	0	0	0
ENSMUSG00000023033	Scn8a	sodium channel, voltage-gated, type VIII, alpha	0.05	0	0.01	0.01	0.02	0.02
ENSMUSG00000023274	Cd4	CD4 antigen	0.05	0	0	0	0	0
ENSMUSG00000023914	Mep1a	meprin 1 alpha	0.05	0	0	0.04	0	0
ENSMUSG00000024176	Sox8	SRY (sex determining region Y)-box 8	0.05	0.12	0	0	0	0
ENSMUSG00000024620	Pdgfrb	platelet derived growth factor receptor, beta polypeptide	0.05	0.11	0	0	0	0
ENSMUSG00000024897	Apba1	amyloid beta (A4) precursor protein binding, family A, member 1	0.05	0	0.1	0	0	0
ENSMUSG00000025328	Padi3	peptidyl arginine deiminase, type III	0.05	0	0	0.04	0.04	0.07
ENSMUSG00000026251	Chrnd	cholinergic receptor, nicotinic, delta polypeptide	0.05	0	0	0	0	0
ENSMUSG00000026344	Lypd1	Ly6/Plaur domain containing 1	0.05	0.02	0.04	1.81	0.41	0
ENSMUSG00000026514	Cnih3	cornichon family AMPA receptor auxiliary protein 3	0.05	0.14	0.06	0.34	0.31	0.12
ENSMUSG00000026602	Nphs2	nephrosis 2, podocin	0.05	0	0	0	0	0
ENSMUSG00000027513	Pck1	phosphoenolpyruvate carboxykinase 1, cytosolic	0.05	0.09	0	0.04	0.19	0.2
ENSMUSG00000028341	Nr4a3	nuclear receptor subfamily 4, group A, member 3	0.05	0.05	0.08	0	0	0
ENSMUSG00000028386	Slc46a2	solute carrier family 46, member 2	0.05	0	0	0.04	0.09	0
ENSMUSG00000028417	Tal2	T cell acute lymphocytic leukemia 2	0.05	0	0.04	0	0	0.07
ENSMUSG00000029299	Abcg3	ATP binding cassette subfamily G member 3	0.05	0	0.07	0	0	0
ENSMUSG00000029348	Asphd2	aspartate beta-hydroxylase domain containing 2	0.05	0	0	0	0	0
ENSMUSG00000029595	Lhx5	LIM homeobox protein 5	0.05	0	0	0	0	0
ENSMUSG00000029636	Wasf3	WASP family, member 3	0.05	0	0.36	0	1.21	0.87
ENSMUSG00000030306	Tmtc1	transmembrane and tetratricopeptide repeat containing 1	0.05	0	0.05	0.08	0	0.06
ENSMUSG00000030683	Sez6l2	seizure related 6 homolog like 2	0.05	0.1	0	0.16	0.13	0.15
ENSMUSG00000031748	Gnao1	guanine nucleotide binding protein, alpha O	0.05	0.43	0.17	0.08	0.59	1.28
ENSMUSG00000032174	Icam5	intercellular adhesion molecule 5, telencephalin	0.05	0.08	0.07	0	0	0.18
ENSMUSG00000032355	Mlip	muscular LMNA-interacting protein	0.05	0	0.04	1.52	1.02	0.97
ENSMUSG00000033544	Angptl1	angiopoietin-like 1	0.05	0	0	0	0	0.04
ENSMUSG00000033794	Lpcat2b	lysophosphatidylcholine acyltransferase 2B	0.05	0.04	0	0.04	0	0
ENSMUSG00000034057	Myrfl	myelin regulatory factor-like	0.05	0	0.07	0.18	0.12	0.1
ENSMUSG00000034324	Tmem132c	transmembrane protein 132C	0.05	0	0.04	0	0	0
ENSMUSG00000035566	Pcdh17	protocadherin 17	0.05	0.03	0.02	0.01	0	0
ENSMUSG00000035967	Ints6l	integrator complex subunit 6 like	0.05	0.47	0.07	0	0.14	0.08
ENSMUSG00000037188	Grhl3	grainyhead like transcription factor 3	0.05	0.17	0.04	0	0	0
ENSMUSG00000038463	Olfml2b	olfactomedin-like 2B	0.05	0.19	0	0.11	0.04	0.14
ENSMUSG00000038528	Mfsd4b5	major facilitator superfamily domain containing 4B5	0.05	0	0	0.04	0	0
ENSMUSG00000039431	Mtmr7	myotubularin related protein 7	0.05	0.46	0.2	0.3	0.05	0.09
ENSMUSG00000039462	Col10a1	collagen, type X, alpha 1	0.05	0.04	0.03	0	0.08	0
ENSMUSG00000039814	Xkr5	X-linked Kx blood group related 5	0.05	0	0	0	0	0
ENSMUSG00000040367	Lrrd1	leucine rich repeats and death domain containing 1	0.05	0.25	0.15	0.04	0	0
ENSMUSG00000040732	Erg	ETS transcription factor	0.05	0	0	0	0	0
ENSMUSG00000042895	Abra	actin-binding Rho activating protein	0.05	0.04	0.14	0.04	0	0.07
ENSMUSG00000043897	Vmn2r2	vomeronasal 2, receptor 2	0.05	0	0	0	0.02	0
ENSMUSG00000044055	Otos	otospiralin	0.05	0	0.07	0.23	0.04	0
ENSMUSG00000045231	BC106179	cDNA sequence BC106179	0.05	0.2	0.07	0	0.04	0.05
ENSMUSG00000045813	Gm9801	predicted gene 9801	0.05	0	0.45	0.31	0.08	0.04
ENSMUSG00000046186	Cd109	CD109 antigen	0.05	0.31	0.14	0	0.38	0.28
ENSMUSG00000046456	Tmem150b	transmembrane protein 150B	0.05	0	0	0	0	0
ENSMUSG00000047330	Kcne4	potassium voltage-gated channel, Isk-related subfamily, gene 4	0.05	0	0	0	0	0
ENSMUSG00000048592	Gm5946	predicted gene 5946	0.05	0	0.12	0.29	0	0.27
ENSMUSG00000050556	Kcnb1	potassium voltage gated channel, Shab-related subfamily, member 1	0.05	0.03	0	0	0.06	0.16
ENSMUSG00000050578	Mmp13	matrix metallopeptidase 13	0.05	0.14	0.08	0.09	0.05	0.04
ENSMUSG00000052316	Lrrc15	leucine rich repeat containing 15	0.05	0.02	0	0	0	0
ENSMUSG00000053117	E330013P04Rik	RIKEN cDNA E330013P04 gene	0.05	0.16	0	0.39	0.04	0.11
ENSMUSG00000053977	Cd8a	CD8 antigen, alpha chain	0.05	0	0	0	0	0
ENSMUSG00000053980	Gm9930	predicted gene 9930	0.05	0	0	0	0	0
ENSMUSG00000054069	6030452D12Rik	RIKEN cDNA 6030452D12 gene	0.05	0	0	0	0	0
ENSMUSG00000054072	Iigp1	interferon inducible GTPase 1	0.05	0.05	0	0.16	0.17	0.14
ENSMUSG00000054477	Kcnn2	potassium intermediate/small conductance calcium-activated channel, subfamily N, member 2	0.05	0	0	0	0	0
ENSMUSG00000054728	Phactr1	phosphatase and actin regulator 1	0.05	0.04	0	0	0	0
ENSMUSG00000055333	Fat2	FAT atypical cadherin 2	0.05	0.13	0.02	0.01	0.09	0.19
ENSMUSG00000055629	B4galnt4	beta-1,4-N-acetyl-galactosaminyl transferase 4	0.05	0.08	0.03	0	0.04	0.43
ENSMUSG00000056752	Dnah9	dynein, axonemal, heavy chain 9	0.05	0	0	0	0	0
ENSMUSG00000062464	Cyp4f37	cytochrome P450, family 4, subfamily f, polypeptide 37	0.05	0.05	0	0	0	0
ENSMUSG00000062760	Shisal1	shisa like 1	0.05	0.04	0	0.02	0.02	0.09
ENSMUSG00000063296	Tmem117	transmembrane protein 117	0.05	0	0.04	0.17	0	0
ENSMUSG00000065999	Zfp985	zinc finger protein 985	0.05	0	0	0	0	0
ENSMUSG00000066896	Olfr18	olfactory receptor 18	0.05	0.13	0.04	0.16	0	0.12
ENSMUSG00000067049	Unc93a	unc-93 homolog A	0.05	0	0	0.09	0	0
ENSMUSG00000068547	Clca4a	chloride channel accessory 4A	0.05	0	0.07	0.11	0	0.07
ENSMUSG00000068615	Gjd2	gap junction protein, delta 2	0.05	0	0	0	0	0
ENSMUSG00000070298	Trcg1	taste receptor cell gene 1	0.05	0	0	0.04	0	0.08
ENSMUSG00000070498	Tmem132b	transmembrane protein 132B	0.05	0.11	0.01	0.12	0.24	0.05
ENSMUSG00000070687	Htr1d	5-hydroxytryptamine (serotonin) receptor 1D	0.05	0.06	0	0	0.06	0
ENSMUSG00000071493	Vmn1r208	vomeronasal 1 receptor 208	0.05	0	0	0	0	0
ENSMUSG00000072902	Gm10435	predicted gene 10435	0.05	0	0	0	0	0
ENSMUSG00000074071	Fam169b	family with sequence similarity 169, member B	0.05	0.22	0.12	0	0.04	0.12
ENSMUSG00000074570	Cass4	Cas scaffolding protein family member 4	0.05	0	0.1	0	0	0
ENSMUSG00000074591	Ankub1	ankyrin repeat and ubiquitin domain containing 1	0.05	0.04	0	0	0	0
ENSMUSG00000074604	Mgst2	microsomal glutathione S-transferase 2	0.05	0.04	0	0.29	0.04	0.62
ENSMUSG00000074671	Tspyl3	TSPY-like 3	0.05	0.08	0.14	0.04	0.08	0
ENSMUSG00000074945	Olfr1314	olfactory receptor 1314	0.05	0	0	0	0.25	0.04
ENSMUSG00000079554	Aox2	aldehyde oxidase 2	0.05	0.04	0.02	0.02	0	0.02
ENSMUSG00000081885	Gm13231	predicted gene 13231	0.05	0	0.11	0	0	0.04
ENSMUSG00000083672	Kpna2-ps	Kpna2 retrotransposed pseudogene	0.05	1.96	2.45	2.5	1.9	1.14
ENSMUSG00000085261	Gm13814	predicted gene 13814	0.05	0.12	0.07	0.04	0.04	0.17
ENSMUSG00000085620	G630018N14Rik	RIKEN cDNA G630018N14 gene	0.05	0	0.04	0.02	0.04	0.34
ENSMUSG00000085658	Gm15704	predicted gene 15704	0.05	0	0	0.04	0.04	0.04
ENSMUSG00000085765	Gm12333	predicted gene 12333	0.05	0	0.2	0.04	0	0.2
ENSMUSG00000085827	Gm11290	predicted gene 11290	0.05	0	0	0	0	0
ENSMUSG00000087371	Gm15541	predicted gene 15541	0.05	0.09	0.04	0	0	0
ENSMUSG00000087390	Gm7598	predicted gene 7598	0.05	0	0	0	0.04	0
ENSMUSG00000087540	Gm11412	predicted gene 11412	0.05	0	0	0	0	0
ENSMUSG00000089707	Slain1os	SLAIN motif family, member 1, opposite strand	0.05	0.04	0	0.11	0.04	0.03
ENSMUSG00000089798	1700028K03Rik	RIKEN cDNA 1700028K03 gene	0.05	0.09	0.04	0.04	0	0
ENSMUSG00000091476	Catspere2	cation channel sperm associated auxiliary subunit epsilon 2	0.05	0.04	0.04	0.3	0.04	0.04
ENSMUSG00000091962	Vmn2r78	vomeronasal 2, receptor 78	0.05	0.2	0.4	0.19	0.12	0.11
ENSMUSG00000093846	Gm4425	predicted gene 4425	0.05	0	0	0	0	0
ENSMUSG00000093910	Zfp853	zinc finger protein 853	0.05	0	0.04	0	0	0
ENSMUSG00000094499	Vmn2r-ps104	vomeronasal 2, receptor, pseudogene 104	0.05	0	0.04	0	0	0
ENSMUSG00000095730	Vmn2r29	vomeronasal 2, receptor 29	0.05	0	0.05	0.07	0	0.5
ENSMUSG00000095953	6030469F06Rik	RIKEN cDNA 6030469F06 gene	0.05	0.08	0	0	0	0
ENSMUSG00000096056	Gm21986	predicted gene 21986	0.05	0.02	0.09	0.02	0.05	0.04
ENSMUSG00000097072	Foxl2os	forkhead box L2, opposite strand	0.05	0	0	0	0	0
ENSMUSG00000097657	Gm7389	predicted gene 7389	0.05	0.08	0.11	0.12	0.04	0.15
ENSMUSG00000097694	G730013B05Rik	RIKEN cDNA G730013B05 gene	0.05	0	0.04	0.04	0	0
ENSMUSG00000097726	9530036O11Rik	RIKEN cDNA 9530036O11Rik	0.05	0.04	0.07	0.04	0	0
ENSMUSG00000101210	Gm28720	predicted gene 28720	0.05	0	0	0	0	0
ENSMUSG00000101517	4732465J04Rik	RIKEN cDNA 4732465J04 gene	0.05	0	0	0	0	0
ENSMUSG00000102179	Gm37868	predicted gene, 37868	0.05	0	0.04	0	0.05	0.04
ENSMUSG00000102227	Gm37302	predicted gene, 37302	0.05	0	0	0	0	0
ENSMUSG00000102258	Gm38257	predicted gene, 38257	0.05	0.09	0.35	0.42	0.04	0.35
ENSMUSG00000102277	A130050O07Rik	RIKEN cDNA A130050O07 gene	0.05	0.19	0.28	0.04	0.08	0.18
ENSMUSG00000102714	Gm37618	predicted gene, 37618	0.05	0.08	0	0.07	0	0.03
ENSMUSG00000103101	Gm37048	predicted gene, 37048	0.05	0.02	0	0.04	0	0.02
ENSMUSG00000103292	Gm35048	predicted gene, 35048	0.05	0.04	0.04	0.04	0	0.08
ENSMUSG00000103303	Gm37802	predicted gene, 37802	0.05	0.14	0.21	0	0	0.08
ENSMUSG00000103567	Pcdhga5	protocadherin gamma subfamily A, 5	0.05	0.04	0.03	0.04	0	0.1
ENSMUSG00000103624	Gm3081	predicted gene 3081	0.05	0	0.07	0.04	0.04	0
ENSMUSG00000103636	Gm38331	predicted gene, 38331	0.05	0	0.08	0.04	0.14	0.04
ENSMUSG00000103783	Gm37522	predicted gene, 37522	0.05	0.08	0.22	0.08	0.04	0.11
ENSMUSG00000103885	Gm37006	predicted gene, 37006	0.05	0	0	0	0	0
ENSMUSG00000104443	4932442E05Rik	RIKEN cDNA 4932442E05 gene	0.05	0.28	0.33	0.09	0.23	0.17
ENSMUSG00000104493	Gm19552	predicted gene, 19552	0.05	0.09	0	0.08	0.04	0
ENSMUSG00000104525	Gm37334	predicted gene, 37334	0.05	0	0.11	0.27	0.12	0.22
ENSMUSG00000104597	B230334C09Rik	RIKEN cDNA B230334C09 gene	0.05	0.03	0.02	0	0.01	0
ENSMUSG00000104850	Gm42901	predicted gene 42901	0.05	0.19	0	0.04	0.04	0
ENSMUSG00000105134	Gm42923	predicted gene 42923	0.05	0	0	0.04	0	0
ENSMUSG00000106049	Gm43019	predicted gene 43019	0.05	0	0	0	0	0
ENSMUSG00000106211	Gm42842	predicted gene 42842	0.05	0	0.07	0.04	0	0.11
ENSMUSG00000106749	Gm43281	predicted gene 43281	0.05	0.04	0.04	0	0	0
ENSMUSG00000106867	Gm43800	predicted gene 43800	0.05	0.04	0.04	0.13	0	0
ENSMUSG00000106957	Gm43085	predicted gene 43085	0.05	0	0.03	0	0	0
ENSMUSG00000107012	4930528J11Rik	RIKEN cDNA 4930528J11 gene	0.05	0.16	0.03	0.11	0.08	0
ENSMUSG00000107364	Gm43051	predicted gene 43051	0.05	0.18	0.08	0.13	0.14	0.08
ENSMUSG00000107397	4930402H05Rik	RIKEN cDNA 4930402H05 gene	0.05	0	0	0.04	0	0
ENSMUSG00000107676	Gm44178	predicted gene, 44178	0.05	0	0	0.16	0.04	0.11
ENSMUSG00000108092	Gm44189	predicted gene, 44189	0.05	0	0	0	0	0
ENSMUSG00000108095	Gm44067	predicted gene, 44067	0.05	0	0	0	0	0
ENSMUSG00000108228	6430584L05Rik	RIKEN cDNA 6430584L05 gene	0.05	0	0	0	0	0
ENSMUSG00000108276	Gm36640	predicted gene, 36640	0.05	0.02	0.12	0.11	0.02	0.1
ENSMUSG00000108282	Gm44317	predicted gene, 44317	0.05	0	0	0.08	0	0.07
ENSMUSG00000108353	Gm45205	predicted gene 45205	0.05	0.25	0.16	0.07	0.04	0.1
ENSMUSG00000108500	Gm45033	predicted gene 45033	0.05	0.04	0.1	0	0.04	0
ENSMUSG00000109167	Gm44652	predicted gene 44652	0.05	0	0.04	0.08	0.13	0
ENSMUSG00000109193	Gm39027	predicted gene, 39027	0.05	0	0	0	0	0
ENSMUSG00000109286	Gm44541	predicted gene 44541	0.05	0	0	0	0	0
ENSMUSG00000109449	Olfr1280	olfactory receptor 1280	0.05	0	0	0	0	0
ENSMUSG00000109636	Gm45644	predicted gene 45644	0.05	0	0	0	0	0
ENSMUSG00000109907	Gm45321	predicted gene 45321	0.05	0	0	0	0	0
ENSMUSG00000111094	Gm34425	predicted gene, 34425	0.05	0	0	0	0	0
ENSMUSG00000111563	Gm47485	predicted gene, 47485	0.05	0	0	0	0	0
ENSMUSG00000111570	Gm32335	predicted gene, 32335	0.05	0	0	0	0	0
ENSMUSG00000112955	Gm48889	predicted gene, 48889	0.05	0.09	0.04	0.13	0.09	0.2
ENSMUSG00000113966	Gm47980	predicted gene, 47980	0.05	0	0	0.04	0	0.07
ENSMUSG00000114492	Gm9984	predicted gene 9984	0.05	0.04	0	0.07	0	0.03
ENSMUSG00000117278	Gm36684	predicted gene, 36684	0.05	0.12	0	0.15	0.24	0.28
ENSMUSG00000117494	Gm49970	predicted gene, 49970	0.05	0.08	0.11	0.04	0.43	0.11
ENSMUSG00000117763	9830166K06Rik	RIKEN cDNA 9830166K06 gene	0.05	0.04	0	0	0	0
ENSMUSG00000117897	Gm50151	predicted gene, 50151	0.05	0.05	0	0	0	0
ENSMUSG00000117970	Gm4402	predicted gene 4402	0.05	0	0	0	0	0
ENSMUSG00000118064	Gm50210	predicted gene, 50210	0.05	0.13	0	0.04	0	0
ENSMUSG00000118216	Gm19784	predicted gene, 19784	0.05	0	0	0	0	0
ENSMUSG00000118378	Gm50393	predicted gene, 50393	0.05	0	0	0.04	0.04	0
ENSMUSG00000000317	Bcl6b	B cell CLL/lymphoma 6, member B	0.04	0	0.09	0	0	0
ENSMUSG00000003153	Slc2a3	solute carrier family 2 (facilitated glucose transporter), member 3	0.04	0.12	0.08	0.31	0	0.08
ENSMUSG00000007030	Vwa7	von Willebrand factor A domain containing 7	0.04	0.11	0.1	0.1	0	0.14
ENSMUSG00000015627	Gata5	GATA binding protein 5	0.04	0	0	0	0	0
ENSMUSG00000016763	Scube1	signal peptide, CUB domain, EGF-like 1	0.04	0	0	0	0	0
ENSMUSG00000017978	Cadps2	Ca2+-dependent activator protein for secretion 2	0.04	0	0	0.04	0	0
ENSMUSG00000019803	Nr2e1	nuclear receptor subfamily 2, group E, member 1	0.04	0	0	0	0	0
ENSMUSG00000020090	Npffr1	neuropeptide FF receptor 1	0.04	0.07	0	0.03	0	0
ENSMUSG00000021130	Galnt16	polypeptide N-acetylgalactosaminyltransferase 16	0.04	0	0.18	0.06	0	0
ENSMUSG00000021209	Ppp4r4	protein phosphatase 4, regulatory subunit 4	0.04	0.04	0	0	0.31	0.74
ENSMUSG00000021363	Mak	male germ cell-associated kinase	0.04	0.05	0.15	0.08	0.23	0.38
ENSMUSG00000021874	4933413J09Rik	RIKEN cDNA 4933413J09 gene	0.04	0.04	0	0.03	0	0.06
ENSMUSG00000022032	Scara5	scavenger receptor class A, member 5	0.04	0	0.06	0.03	0.03	0.11
ENSMUSG00000022229	Atp12a	ATPase, H+/K+ transporting, nongastric, alpha polypeptide	0.04	0.09	0	0.03	0	0
ENSMUSG00000023995	Tspo2	translocator protein 2	0.04	0	0	0	0	0
ENSMUSG00000025089	Gfra1	glial cell line derived neurotrophic factor family receptor alpha 1	0.04	0.18	0	0.06	0	0
ENSMUSG00000025318	Jph3	junctophilin 3	0.04	0.03	0.03	0	0.03	0
ENSMUSG00000025815	Dhtkd1	dehydrogenase E1 and transketolase domain containing 1	0.04	0.17	0.34	0.33	0.03	0.25
ENSMUSG00000025964	Adam23	a disintegrin and metallopeptidase domain 23	0.04	0	0	0	0	0
ENSMUSG00000026227	2810459M11Rik	RIKEN cDNA 2810459M11 gene	0.04	0	0	0	0.04	0
ENSMUSG00000026726	Cubn	cubilin (intrinsic factor-cobalamin receptor)	0.04	0.19	0.05	0.25	0.08	0.07
ENSMUSG00000027217	Tspan18	tetraspanin 18	0.04	0.13	0	0	0.26	0.18
ENSMUSG00000027254	Map1a	microtubule-associated protein 1 A	0.04	0.07	0.07	0.03	0.66	0.57
ENSMUSG00000027358	Bmp2	bone morphogenetic protein 2	0.04	0	0	0	0	0
ENSMUSG00000027661	Slc2a10	solute carrier family 2 (facilitated glucose transporter), member 10	0.04	0	0	0.06	0	0.12
ENSMUSG00000027716	Trpc3	transient receptor potential cation channel, subfamily C, member 3	0.04	0.04	0	0	0	0
ENSMUSG00000027895	Kcnc4	potassium voltage gated channel, Shaw-related subfamily, member 4	0.04	0.05	0	0	0	0
ENSMUSG00000028339	Col15a1	collagen, type XV, alpha 1	0.04	1.94	0	0.07	0	0
ENSMUSG00000028364	Tnc	tenascin C	0.04	0.12	0.14	0	0	0
ENSMUSG00000028874	Fgr	FGR proto-oncogene, Src family tyrosine kinase	0.04	0	0	0	0	0
ENSMUSG00000029195	Klb	klotho beta	0.04	0.03	0	0	0	0
ENSMUSG00000029602	Rasal1	RAS protein activator like 1 (GAP1 like)	0.04	0.04	0	0	0.19	0.17
ENSMUSG00000030519	Apba2	amyloid beta (A4) precursor protein-binding, family A, member 2	0.04	0	0	0	0	0
ENSMUSG00000030577	Cd22	CD22 antigen	0.04	0	0.65	0	0.08	0.67
ENSMUSG00000031480	Thsd1	thrombospondin, type I, domain 1	0.04	0.29	0.03	0.46	0.14	0.39
ENSMUSG00000031559	4930555F03Rik	RIKEN cDNA 4930555F03 gene	0.04	0	0	0	0	0
ENSMUSG00000031565	Fgfr1	fibroblast growth factor receptor 1	0.04	0	0	0.03	0	0.03
ENSMUSG00000031766	Slc12a3	solute carrier family 12, member 3	0.04	0.07	0.14	4.4	1.24	1.68
ENSMUSG00000033033	Calhm2	calcium homeostasis modulator family member 2	0.04	0.1	0.12	0.05	0.12	0.1
ENSMUSG00000033427	Upb1	ureidopropionase, beta	0.04	0.12	0	0	0	0.07
ENSMUSG00000033634	Nat8f2	N-acetyltransferase 8 (GCN5-related) family member 2	0.04	0.18	0.06	0.03	0.22	0.16
ENSMUSG00000033981	Gria2	glutamate receptor, ionotropic, AMPA2 (alpha 2)	0.04	0	0	0	0	0
ENSMUSG00000033987	Dnah17	dynein, axonemal, heavy chain 17	0.04	0.07	0.04	0.06	0.05	0.05
ENSMUSG00000034872	Gipc3	GIPC PDZ domain containing family, member 3	0.04	0	0.03	0	0	0.03
ENSMUSG00000035200	Chrnb4	cholinergic receptor, nicotinic, beta polypeptide 4	0.04	0	0.06	0	0	0
ENSMUSG00000036960	Clca2	chloride channel accessory 2	0.04	0	0.03	0	0.03	0
ENSMUSG00000037280	Galnt6	polypeptide N-acetylgalactosaminyltransferase 6	0.04	0.04	0.04	0	0.14	0.14
ENSMUSG00000037370	Enpp1	ectonucleotide pyrophosphatase/phosphodiesterase 1	0.04	0	0	0	0	0.08
ENSMUSG00000038805	Six3	sine oculis-related homeobox 3	0.04	0	0	0	0	0
ENSMUSG00000039058	Ak5	adenylate kinase 5	0.04	0.14	0.06	0	0.21	0.06
ENSMUSG00000039097	Rln1	relaxin 1	0.04	0	0	0	0	0.2
ENSMUSG00000039716	Dock3	dedicator of cyto-kinesis 3	0.04	0.04	0	0	0	0.1
ENSMUSG00000040118	Cacna2d1	calcium channel, voltage-dependent, alpha2/delta subunit 1	0.04	0.05	0	0	0.04	0.08
ENSMUSG00000040136	Abcc8	ATP-binding cassette, sub-family C (CFTR/MRP), member 8	0.04	0	0.1	0.04	0.04	0
ENSMUSG00000040270	Bach2	BTB and CNC homology, basic leucine zipper transcription factor 2	0.04	0.34	0.08	0.13	0.17	0.18
ENSMUSG00000040432	Ltb4r2	leukotriene B4 receptor 2	0.04	0.09	0.3	0.03	0	0.09
ENSMUSG00000041247	Lamp3	lysosomal-associated membrane protein 3	0.04	0	0	0	0	0
ENSMUSG00000041358	Nutm1	NUT midline carcinoma, family member 1	0.04	0.13	0.03	0.12	0.19	0.08
ENSMUSG00000043060	Fscb	fibrous sheath CABYR binding protein	0.04	0	0	0	0	0
ENSMUSG00000044338	Aplnr	apelin receptor	0.04	0.1	0	0.03	1.32	0.11
ENSMUSG00000044505	Lingo4	leucine rich repeat and Ig domain containing 4	0.04	0.06	0.15	0.06	0.16	0.12
ENSMUSG00000045288	Ush1g	USH1 protein network component sans	0.04	0	0.03	0	0	0
ENSMUSG00000046490	Rnf222	ring finger protein 222	0.04	0.1	0.03	0.03	0	0.06
ENSMUSG00000046585	Cfap58	cilia and flagella associated protein 58	0.04	0	0.03	0	0.07	0
ENSMUSG00000046793	Gpr61	G protein-coupled receptor 61	0.04	0.04	0.09	0.04	0.09	0.03
ENSMUSG00000047343	Mettl21c	methyltransferase like 21C	0.04	0	0.06	0.1	0.07	0
ENSMUSG00000049112	Oxtr	oxytocin receptor	0.04	0.03	0.03	0.09	0	0.06
ENSMUSG00000049149	Olfr1258	olfactory receptor 1258	0.04	0	0	0	0	0
ENSMUSG00000049336	Tenm2	teneurin transmembrane protein 2	0.04	0	0	0	0	0.03
ENSMUSG00000049608	Gpr55	G protein-coupled receptor 55	0.04	0.13	0.09	0.06	0.03	0
ENSMUSG00000052062	Pard3b	par-3 family cell polarity regulator beta	0.04	0.36	0.06	0.09	3.03	2.77
ENSMUSG00000053004	Hrh1	histamine receptor H1	0.04	0	0	0	0	0.23
ENSMUSG00000053101	Gpr141	G protein-coupled receptor 141	0.04	0	0	0	0	0
ENSMUSG00000053541	Gvin-ps6	GTPase, very large interferon inducible, pseudogene 6	0.04	0	0	0	0.02	0.02
ENSMUSG00000054944	5330416C01Rik	RIKEN cDNA 5330416C01 gene	0.04	0	0	0	0.11	0
ENSMUSG00000055675	Kbtbd11	kelch repeat and BTB (POZ) domain containing 11	0.04	0.04	0	0	0	0
ENSMUSG00000056498	Tmem154	transmembrane protein 154	0.04	0.04	0.1	0	0	0
ENSMUSG00000057280	Musk	muscle, skeletal, receptor tyrosine kinase	0.04	0	0.03	0	0	0
ENSMUSG00000057447	Olfr1205	olfactory receptor 1205	0.04	0	0	0	0	0
ENSMUSG00000059030	Olfr128	olfactory receptor 128	0.04	0	0	0	0	0
ENSMUSG00000059201	Lep	leptin	0.04	0.04	0	0	0.04	0.03
ENSMUSG00000059336	Slc14a1	solute carrier family 14 (urea transporter), member 1	0.04	0.24	0.14	0.4	0	0
ENSMUSG00000060212	Pcnx2	pecanex homolog 2	0.04	0.14	0.03	0.05	0.04	0
ENSMUSG00000061531	Tmem236	transmembrane protein 236	0.04	0.06	0.06	0.03	0.03	0.12
ENSMUSG00000062585	Cnr2	cannabinoid receptor 2 (macrophage)	0.04	0	0	0	0	0
ENSMUSG00000067629	Syngap1	synaptic Ras GTPase activating protein 1 homolog (rat)	0.04	0.2	0.08	0.25	0.12	0.24
ENSMUSG00000068231	Vmn1r43	vomeronasal 1 receptor 43	0.04	0.04	0	0.32	0.4	0.04
ENSMUSG00000070942	Il1rl2	interleukin 1 receptor-like 2	0.04	0.24	0	0	0.09	0.06
ENSMUSG00000073067	9130019P16Rik	RIKEN cDNA 9130019P16 gene	0.04	0.09	0.05	0	0	0.03
ENSMUSG00000075224	Lrrc55	leucine rich repeat containing 55	0.04	0.03	0.03	0	0.03	0
ENSMUSG00000078117	Gm16485	predicted gene 16485	0.04	0	0	0	0	0.03
ENSMUSG00000078942	Naip6	NLR family, apoptosis inhibitory protein 6	0.04	0.05	0.06	0.15	0.07	0
ENSMUSG00000085453	Gm12018	predicted gene 12018	0.04	0	0	0	0	0
ENSMUSG00000086631	Gm12784	predicted gene 12784	0.04	0.06	0.06	0	0.1	0.14
ENSMUSG00000087001	Gm15475	predicted gene 15475	0.04	0.03	0.03	0.06	0.03	0.11
ENSMUSG00000087129	Gm16316	predicted gene 16316	0.04	0.14	0.22	0.03	0	0.03
ENSMUSG00000087256	Gm15990	predicted gene 15990	0.04	0.07	0.26	0.14	0.11	0.06
ENSMUSG00000087340	Gm15228	predicted gene 15228	0.04	0	0	0.03	0.04	0
ENSMUSG00000087374	Gm15457	predicted gene 15457	0.04	0	0	0	0	0
ENSMUSG00000089922	Gm43517	predicted gene 43517	0.04	0	0	0	0	0
ENSMUSG00000091491	Vmn2r97	vomeronasal 2, receptor 97	0.04	0	0	0	0	0
ENSMUSG00000092094	Zfp804b	zinc finger protein 804B	0.04	0.03	0	0	0	0
ENSMUSG00000095959	Gm10845	predicted gene 10845	0.04	0	0	0	0	0
ENSMUSG00000096921	Gm26822	predicted gene, 26822	0.04	0	0	0	0	0
ENSMUSG00000097451	Rian	RNA imprinted and accumulated in nucleus	0.04	0.23	0	0	0	0.05
ENSMUSG00000097662	Gm2093	predicted gene 2093	0.04	0.1	0.06	0	0.03	0.03
ENSMUSG00000102140	Gm38058	predicted gene, 38058	0.04	0.1	0.03	0.06	0	0
ENSMUSG00000102423	Gm37465	predicted gene, 37465	0.04	0.04	0	0	0	0
ENSMUSG00000102533	Gm37226	predicted gene, 37226	0.04	0.07	0.1	0.11	0.11	0.16
ENSMUSG00000102676	Gm37435	predicted gene, 37435	0.04	0	0.03	0	0	0.06
ENSMUSG00000102717	Gm37759	predicted gene, 37759	0.04	0	0	0	0	0
ENSMUSG00000102919	Gm37726	predicted gene, 37726	0.04	0	0.08	0.03	0.12	0.11
ENSMUSG00000102950	Gm37018	predicted gene, 37018	0.04	0.03	0.08	0.03	0.03	0
ENSMUSG00000102969	Gm33366	predicted gene, 33366	0.04	0.09	0	0.08	0.04	0
ENSMUSG00000103233	Gm37159	predicted gene, 37159	0.04	0.07	0.06	0	0.03	0
ENSMUSG00000103580	Gm10417	predicted gene 10417	0.04	0	0	0	0	0
ENSMUSG00000103916	Gm38071	predicted gene, 38071	0.04	0.04	0	0	0	0
ENSMUSG00000104026	Gm37212	predicted gene, 37212	0.04	0	0.03	0.06	0	0
ENSMUSG00000104157	Gm38101	predicted gene, 38101	0.04	0	0	0	0	0
ENSMUSG00000104676	Gm42777	predicted gene 42777	0.04	0	0.06	0.06	0.03	0.03
ENSMUSG00000104869	Gm42544	predicted gene 42544	0.04	0	0	0.07	0	0
ENSMUSG00000105179	Gm42866	predicted gene 42866	0.04	0.04	0	0.03	0	0
ENSMUSG00000105586	Gm43009	predicted gene 43009	0.04	0.1	0.12	0	0	0.06
ENSMUSG00000105926	Gm43386	predicted gene 43386	0.04	0.03	0	0	0	0
ENSMUSG00000106432	Gm43259	predicted gene 43259	0.04	0.25	0	0.24	0.07	0.1
ENSMUSG00000106735	A330058E17Rik	RIKEN cDNA A330058E17 gene	0.04	0	0	0	0.03	0
ENSMUSG00000106896	G630022F23Rik	RIKEN cDNA G630022F23 gene	0.04	0	0.03	0	0.03	0
ENSMUSG00000107178	Gm42531	predicted gene 42531	0.04	0.27	0.26	0.06	0	0.15
ENSMUSG00000107573	Olfr1389	olfactory receptor 1389	0.04	0	0	0	0	0
ENSMUSG00000107976	Gm44043	predicted gene, 44043	0.04	0	0	0.04	0.07	0
ENSMUSG00000108033	Gm44284	predicted gene, 44284	0.04	0	0.03	0	0	0
ENSMUSG00000108460	Gm39041	predicted gene, 39041	0.04	0	0.03	0.06	0.03	0.08
ENSMUSG00000108557	Gm44835	predicted gene 44835	0.04	0.04	0.07	0.04	0.04	0.03
ENSMUSG00000108830	Gm44661	predicted gene 44661	0.04	0	0	0.03	0	0.03
ENSMUSG00000109249	Gm44610	predicted gene 44610	0.04	0	0	0	0	0
ENSMUSG00000109724	Gm18194	predicted gene, 18194	0.04	0.14	0.06	0.03	0	0.06
ENSMUSG00000110246	C130073E24Rik	RIKEN cDNA C130073E24 gene	0.04	0	0	0	0	0
ENSMUSG00000110341	Gm45424	predicted gene 45424	0.04	0.07	0	0	0	0
ENSMUSG00000110457	Gm45752	predicted gene 45752	0.04	0	0	0	0	0
ENSMUSG00000110903	Gm47857	predicted gene, 47857	0.04	0.12	0.05	0.03	0.15	0.08
ENSMUSG00000111378	Gm47230	predicted gene, 47230	0.04	0.04	0	0	0	0
ENSMUSG00000111421	Gm47643	predicted gene, 47643	0.04	0.22	0.1	0.07	0.04	0.16
ENSMUSG00000111565	Gm34481	predicted gene, 34481	0.04	0.04	0.03	0	0	0
ENSMUSG00000111758	Gm30373	predicted gene, 30373	0.04	0	0	0	0	0
ENSMUSG00000111865	Gm47687	predicted gene, 47687	0.04	0	0.03	0.18	0	0
ENSMUSG00000111912	Gm48521	predicted gene, 48521	0.04	0	0	0	0	0
ENSMUSG00000112141	4930563J15Rik	RIKEN cDNA 4930563J15 gene	0.04	0	0.03	0	0	0.03
ENSMUSG00000112410	B230217J21Rik	RIKEN cDNA B230217J21 gene	0.04	0.06	0	0.12	0.18	0.13
ENSMUSG00000112823	Gm6125	predicted gene 6125	0.04	0	0.03	0	0	0.03
ENSMUSG00000113088	Gm36757	predicted gene, 36757	0.04	0.03	0	0.1	0.1	0.15
ENSMUSG00000113100	Gm48754	predicted gene, 48754	0.04	0	0.09	0.06	0.03	0.09
ENSMUSG00000114555	Gm48706	predicted gene, 48706	0.04	0	0.09	0.13	0.04	0.06
ENSMUSG00000114800	Gm31600	predicted gene, 31600	0.04	0	0	0	0	0
ENSMUSG00000114994	Gm49097	predicted gene, 49097	0.04	0.03	0	0	0	0
ENSMUSG00000115109	Gm49032	predicted gene, 49032	0.04	0.13	0	0	0	0
ENSMUSG00000116851	Gm35576	predicted gene, 35576	0.04	0	0.01	0.03	0.02	0
ENSMUSG00000117695	Gm31912	predicted gene, 31912	0.04	0	0	0	0	0
ENSMUSG00000117891	Gm41764	predicted gene, 41764	0.04	0.14	0	0	0	0
ENSMUSG00000118057	B020010K11Rik	RIKEN cDNA B020010K11 gene	0.04	0.12	0.09	0	0.11	0.2
ENSMUSG00000001815	Evx2	even-skipped homeobox 2	0.03	0	0.05	0	0	0.02
ENSMUSG00000006344	Ggt5	gamma-glutamyltransferase 5	0.03	0	0	0	0	0
ENSMUSG00000006800	Sulf2	sulfatase 2	0.03	0.15	0.12	0.2	0.03	0.55
ENSMUSG00000014813	Stc1	stanniocalcin 1	0.03	0	0	0	0	0
ENSMUSG00000015365	Mov10l1	Mov10 like RISC complex RNA helicase 1	0.03	0	0	0	0	0
ENSMUSG00000017817	Jph2	junctophilin 2	0.03	0.06	0	0.08	0	0
ENSMUSG00000020395	Itk	IL2 inducible T cell kinase	0.03	0	0	0.03	0	0.05
ENSMUSG00000020447	Npc1l1	NPC1 like intracellular cholesterol transporter 1	0.03	0	0	0.02	0.05	0.02
ENSMUSG00000020701	Tmem132e	transmembrane protein 132E	0.03	0	0	0	0	0
ENSMUSG00000020901	Pik3r5	phosphoinositide-3-kinase regulatory subunit 5	0.03	0.05	0	0	0	0
ENSMUSG00000021573	Tppp	tubulin polymerization promoting protein	0.03	0.07	0.16	0.07	0.28	0.1
ENSMUSG00000021575	Ahrr	aryl-hydrocarbon receptor repressor	0.03	0	0	0	0	0
ENSMUSG00000021640	Naip1	NLR family, apoptosis inhibitory protein 1	0.03	0.06	0.11	0	0	0.04
ENSMUSG00000022376	Adcy8	adenylate cyclase 8	0.03	0.03	0	0	0	0
ENSMUSG00000022687	Boc	biregional cell adhesion molecule-related/down-regulated by oncogenes (Cdon) binding protein	0.03	0	0.02	0	0	0.02
ENSMUSG00000024670	Cd6	CD6 antigen	0.03	0	0	0	0	0
ENSMUSG00000025422	Agap2	ArfGAP with GTPase domain, ankyrin repeat and PH domain 2	0.03	0.02	0.03	0	0	0
ENSMUSG00000025582	Nptx1	neuronal pentraxin 1	0.03	0.02	0	0	0	0
ENSMUSG00000026458	Ppfia4	protein tyrosine phosphatase, receptor type, f polypeptide (PTPRF), interacting protein (liprin), alpha 4	0.03	0.11	0	0.02	0	0.04
ENSMUSG00000028876	Epha10	Eph receptor A10	0.03	0.02	0	0	0.03	0
ENSMUSG00000029026	Trp73	transformation related protein 73	0.03	0	0	0.18	0.1	0.02
ENSMUSG00000029204	Rhoh	ras homolog family member H	0.03	0.07	0	0	0.05	0
ENSMUSG00000029468	P2rx7	purinergic receptor P2X, ligand-gated ion channel, 7	0.03	0.22	0	0.07	0	0
ENSMUSG00000030098	Grip2	glutamate receptor interacting protein 2	0.03	0.04	0.16	0.04	0	0
ENSMUSG00000030317	Timp4	tissue inhibitor of metalloproteinase 4	0.03	0	0.02	0	0	0
ENSMUSG00000030324	Rho	rhodopsin	0.03	0.18	0.02	0.05	0	0
ENSMUSG00000030411	Nova2	NOVA alternative splicing regulator 2	0.03	0.08	0.06	0	0.06	0.05
ENSMUSG00000030616	Sytl2	synaptotagmin-like 2	0.03	0.05	0	0.1	0.91	1.71
ENSMUSG00000031428	Zcchc18	zinc finger, CCHC domain containing 18	0.03	0.12	0.07	0.21	0.02	0.09
ENSMUSG00000031673	Cdh11	cadherin 11	0.03	0.07	0.12	0.04	0.05	0.04
ENSMUSG00000032528	Vipr1	vasoactive intestinal peptide receptor 1	0.03	0	0	0	0	0
ENSMUSG00000032987	Olfr281	olfactory receptor 281	0.03	0	0	0	0	0
ENSMUSG00000033327	Tnxb	tenascin XB	0.03	0	0.02	0.11	0.05	0.11
ENSMUSG00000034205	Loxl2	lysyl oxidase-like 2	0.03	0.09	0	0.02	0.04	0.02
ENSMUSG00000035275	Raver2	ribonucleoprotein, PTB-binding 2	0.03	0.06	0.1	0.17	0	0.03
ENSMUSG00000035864	Syt1	synaptotagmin I	0.03	0.07	0	0	0.02	0
ENSMUSG00000035878	Hykk	hydroxylysine kinase 1	0.03	0.05	0.02	0.05	0	0
ENSMUSG00000036030	Prtg	protogenin	0.03	0.01	0.03	0	0.1	0.1
ENSMUSG00000036306	Lzts1	leucine zipper, putative tumor suppressor 1	0.03	0.09	0	0	0	0
ENSMUSG00000040723	Rcsd1	RCSD domain containing 1	0.03	0.19	0.02	0.02	0.05	0.17
ENSMUSG00000041984	Rptn	repetin	0.03	0.03	0.05	0.03	0	0
ENSMUSG00000043385	Olfr267	olfactory receptor 267	0.03	0	0.14	0	0	0
ENSMUSG00000043456	Zfp536	zinc finger protein 536	0.03	0.71	0.09	1.2	1.34	2.17
ENSMUSG00000043496	Tril	TLR4 interactor with leucine-rich repeats	0.03	0.02	0	0	0	0
ENSMUSG00000044359	P2ry4	pyrimidinergic receptor P2Y, G-protein coupled, 4	0.03	0.03	0.02	0	0	0
ENSMUSG00000045340	Vmn1r70	vomeronasal 1 receptor 70	0.03	0	0	0	0	0
ENSMUSG00000046387	Pcdhb17	protocadherin beta 17	0.03	0.05	0.11	0.05	0.1	0.07
ENSMUSG00000047910	Pcdhb16	protocadherin beta 16	0.03	0.04	0.02	0.06	0	0.04
ENSMUSG00000048852	Gm12185	predicted gene 12185	0.03	0.09	0.12	0.04	0.04	0
ENSMUSG00000049515	Espnl	espin-like	0.03	0.15	0.04	0.33	0.06	0.19
ENSMUSG00000049709	Nlrp10	NLR family, pyrin domain containing 10	0.03	0	0	0.05	0	0
ENSMUSG00000051118	Olfr77	olfactory receptor 77	0.03	0.05	0.03	0.07	0.05	0.03
ENSMUSG00000051486	Pcdhb11	protocadherin beta 11	0.03	0.03	0	0	0	0.05
ENSMUSG00000051592	Ccnb3	cyclin B3	0.03	0	0	0	0	0
ENSMUSG00000053626	Tll1	tolloid-like	0.03	0.17	0.13	1.33	0	0
ENSMUSG00000054003	Tdrd9	tudor domain containing 9	0.03	0.19	0.06	0.03	0	0.03
ENSMUSG00000054938	Olfr1346	olfactory receptor 1346	0.03	0	0	0	0	0
ENSMUSG00000057530	Ece1	endothelin converting enzyme 1	0.03	0.27	0.19	0	0.02	0.04
ENSMUSG00000060556	Olfr1418	olfactory receptor 1418	0.03	0	0	0	0	0
ENSMUSG00000063583	Olfr1410	olfactory receptor 1410	0.03	0	0	0	0	0
ENSMUSG00000063827	Olfr1382	olfactory receptor 1382	0.03	0	0	0	0	0
ENSMUSG00000064125	Prr36	proline rich 36	0.03	0	0	0.05	0.03	0
ENSMUSG00000066108	Muc5b	mucin 5, subtype B, tracheobronchial	0.03	0.05	0	0.01	0	0.01
ENSMUSG00000070342	Gm10287	predicted gene 10287	0.03	0	0.03	0	0	0
ENSMUSG00000071226	Cecr2	CECR2, histone acetyl-lysine reader	0.03	0.01	0.03	0.06	0	0.02
ENSMUSG00000071856	Mcc	mutated in colorectal cancers	0.03	0.04	0.04	0.11	0.1	0.09
ENSMUSG00000074151	Nlrc5	NLR family, CARD domain containing 5	0.03	0.02	0.11	1.32	0.03	0.06
ENSMUSG00000074224	Wdr87-ps	WD repeat domain 87, pseudogene	0.03	0	0	0	0	0
ENSMUSG00000075284	Wipf1	WAS/WASL interacting protein family, member 1	0.03	0	0	0	0	0
ENSMUSG00000075478	Slitrk1	SLIT and NTRK-like family, member 1	0.03	0	0	0	0	0
ENSMUSG00000078251	Gm16487	predicted gene 16487	0.03	0.06	0.08	0.08	0	0.08
ENSMUSG00000090981	Olfr718-ps1	olfactory receptor 718, pseudogene 1	0.03	0	0	0	0	0
ENSMUSG00000091844	Gm8251	predicted gene 8251	0.03	0.06	0.05	0.05	0	0.01
ENSMUSG00000094379	Vmn1r202	vomeronasal 1 receptor 202	0.03	0	0	0	0	0
ENSMUSG00000095156	Olfr1281	olfactory receptor 1281	0.03	0	0	0	0	0
ENSMUSG00000095928	Olfr204	olfactory receptor 204	0.03	0	0	0	0	0
ENSMUSG00000095930	Nim1k	NIM1 serine/threonine protein kinase	0.03	0.14	0.07	0.44	0.03	0.08
ENSMUSG00000100658	F730311O21Rik	RIKEN cDNA F730311O21 gene	0.03	0	0	0	0.02	0
ENSMUSG00000105728	Gm42819	predicted gene 42819	0.03	0.11	0.1	0.06	0	0.06
ENSMUSG00000106030	Gm43611	predicted gene 43611	0.03	0	0.02	0	0	0
ENSMUSG00000106710	Gm43166	predicted gene 43166	0.03	0	0	0	0	0
ENSMUSG00000108443	Gm44510	predicted gene 44510	0.03	0.03	0.09	0.1	0.05	0.07
ENSMUSG00000109040	Gm44542	predicted gene 44542	0.03	0	0	0	0	0
ENSMUSG00000109304	Gm45112	predicted gene 45112	0.03	0	0.02	0.09	0.05	0.06
ENSMUSG00000109498	Gm45222	predicted gene 45222	0.03	0.16	0.1	0	0.22	0.05
ENSMUSG00000109870	Gm35850	predicted gene, 35850	0.03	0	0	0	0	0
ENSMUSG00000111703	Gm47161	predicted gene, 47161	0.03	0	0	0	0	0
ENSMUSG00000111748	Gm34885	predicted gene, 34885	0.03	0	0	0	0	0
ENSMUSG00000111910	Gm47472	predicted gene, 47472	0.03	0	0	0	0	0
ENSMUSG00000112343	Sfta3-ps	surfactant associated 3, pseudogene	0.03	0	0	0	0	0
ENSMUSG00000112666	Gm48485	predicted gene, 48485	0.03	0	0	0	0	0
ENSMUSG00000114875	Gm30363	predicted gene, 30363	0.03	0.14	0	0	0.03	0
ENSMUSG00000115207	Gm49132	predicted gene, 49132	0.03	0	0	0	0	0
ENSMUSG00000115302	Gm49394	predicted gene, 49394	0.03	0	0	0	0.08	0.11
ENSMUSG00000115424	D130079A08Rik	RIKEN cDNA D130079A08 gene	0.03	0.11	0.08	0.16	0.03	0
ENSMUSG00000115778	Gm10876	predicted gene 10876	0.03	0	0	0	0	0
ENSMUSG00000117599	Gm49971	predicted gene, 49971	0.03	0	0	0.02	0	0.11
ENSMUSG00000000861	Bcl11a	B cell CLL/lymphoma 11A (zinc finger protein)	0.02	0.02	0	0	0	0
ENSMUSG00000002831	Plin4	perilipin 4	0.02	0.08	0.08	0.1	0.2	0.23
ENSMUSG00000003418	St8sia6	ST8 alpha-N-acetyl-neuraminide alpha-2,8-sialyltransferase 6	0.02	0	0.01	0	0	0.03
ENSMUSG00000005397	Nid1	nidogen 1	0.02	0.02	0.23	0.06	1.09	0.66
ENSMUSG00000009292	Trpm2	transient receptor potential cation channel, subfamily M, member 2	0.02	0	0.02	0	0	0
ENSMUSG00000011256	Adam19	a disintegrin and metallopeptidase domain 19 (meltrin beta)	0.02	0.05	0.05	0	0.02	0.05
ENSMUSG00000016346	Kcnq2	potassium voltage-gated channel, subfamily Q, member 2	0.02	0.01	0	0	0	0
ENSMUSG00000022372	Sla	src-like adaptor	0.02	0.02	0.03	0	0	0
ENSMUSG00000022619	Mapk8ip2	mitogen-activated protein kinase 8 interacting protein 2	0.02	0	0	0	0.02	0
ENSMUSG00000024593	Megf10	multiple EGF-like-domains 10	0.02	0	0	0	0	0
ENSMUSG00000024598	Fbn2	fibrillin 2	0.02	0.49	0.01	0	0.02	0.26
ENSMUSG00000024713	Pcsk5	proprotein convertase subtilisin/kexin type 5	0.02	0.02	0	0	0	0
ENSMUSG00000024998	Plce1	phospholipase C, epsilon 1	0.02	0	0.02	0	0.01	0.52
ENSMUSG00000025194	Abcc2	ATP-binding cassette, sub-family C (CFTR/MRP), member 2	0.02	0.07	0.01	0.01	0	0
ENSMUSG00000026494	Kif26b	kinesin family member 26B	0.02	0	0	0	0	0.02
ENSMUSG00000026579	F5	coagulation factor V	0.02	0	0.03	0.01	0	0
ENSMUSG00000026725	Tnn	tenascin N	0.02	0	0	0.08	0	0
ENSMUSG00000027435	Cd93	CD93 antigen	0.02	0	0	2.15	0.21	0.21
ENSMUSG00000027824	Vmn2r1	vomeronasal 2, receptor 1	0.02	0.02	0	0.05	0	0
ENSMUSG00000028524	Sgip1	SH3-domain GRB2-like (endophilin) interacting protein 1	0.02	0	0	0	0	0.05
ENSMUSG00000029651	Mtus2	microtubule associated tumor suppressor candidate 2	0.02	0	0	0	0	0.06
ENSMUSG00000030657	Xylt1	xylosyltransferase 1	0.02	0	0	0	0	0
ENSMUSG00000031374	Zfp92	zinc finger protein 92	0.02	0	0	0	0	0
ENSMUSG00000031596	Slc7a2	solute carrier family 7 (cationic amino acid transporter, y+ system), member 2	0.02	0	0	0	0	0
ENSMUSG00000032890	Rims3	regulating synaptic membrane exocytosis 3	0.02	0.02	0	0.11	0.04	0.02
ENSMUSG00000033453	Adamts15	a disintegrin-like and metallopeptidase (reprolysin type) with thrombospondin type 1 motif, 15	0.02	0.02	0.09	0.04	0.02	0
ENSMUSG00000036040	Adamtsl2	ADAMTS-like 2	0.02	0	0	0	0	0
ENSMUSG00000036273	Lrrk2	leucine-rich repeat kinase 2	0.02	0	0	0	0	0
ENSMUSG00000037989	Wnk2	WNK lysine deficient protein kinase 2	0.02	0.09	0.02	0	0.48	0.3
ENSMUSG00000040260	Daam2	dishevelled associated activator of morphogenesis 2	0.02	0.01	0	0.01	0.01	0.01
ENSMUSG00000040310	Alx4	aristaless-like homeobox 4	0.02	0	0	0.02	0	0
ENSMUSG00000040797	Iqsec3	IQ motif and Sec7 domain 3	0.02	0	0	0	0	0
ENSMUSG00000040838	Gm11639	predicted gene 11639	0.02	0.01	0.01	0	0	0
ENSMUSG00000040896	Kcnd3	potassium voltage-gated channel, Shal-related family, member 3	0.02	0	0	0	0	0
ENSMUSG00000042251	Pm20d1	peptidase M20 domain containing 1	0.02	0	0.01	0	0	0
ENSMUSG00000042345	Ubash3a	ubiquitin associated and SH3 domain containing, A	0.02	0	0	0	0	0.01
ENSMUSG00000043313	Pcdhb19	protocadherin beta 19	0.02	0.11	0.04	0	0.02	0
ENSMUSG00000043631	Ecm2	extracellular matrix protein 2, female organ and adipocyte specific	0.02	0.06	0.06	0.24	0.02	0.03
ENSMUSG00000043903	Zfp469	zinc finger protein 469	0.02	0.01	0.06	0.01	0	0.04
ENSMUSG00000044349	Snhg11	small nucleolar RNA host gene 11	0.02	0	0	0.1	0.08	0
ENSMUSG00000045868	Gvin1	GTPase, very large interferon inducible 1	0.02	0	0	0	0	0
ENSMUSG00000045991	Onecut2	one cut domain, family member 2	0.02	0	0	0	0	0
ENSMUSG00000046280	She	src homology 2 domain-containing transforming protein E	0.02	0	0	0	0	0
ENSMUSG00000046634	Pkd1l1	polycystic kidney disease 1 like 1	0.02	0	0	0	0	0
ENSMUSG00000046958	4930432E11Rik	RIKEN cDNA 4930432E11 gene	0.02	0	0.02	0.07	0.15	0.11
ENSMUSG00000047696	Ccdc144b	coiled-coil domain containing 144B	0.02	0	0	0	0	0
ENSMUSG00000048108	Tmem72	transmembrane protein 72	0.02	0	0	0	0	0
ENSMUSG00000051313	Olfr1262	olfactory receptor 1262	0.02	0	0	0	0	0
ENSMUSG00000051985	Igfn1	immunoglobulin-like and fibronectin type III domain containing 1	0.02	0	0	0	0	0
ENSMUSG00000053852	Adgrg4	adhesion G protein-coupled receptor G4	0.02	0	0	0	0	0
ENSMUSG00000056019	Zfp709	zinc finger protein 709	0.02	0.03	0	0	0	0
ENSMUSG00000056856	Jakmip3	janus kinase and microtubule interacting protein 3	0.02	0.09	0	0	0	0
ENSMUSG00000059003	Grin2a	glutamate receptor, ionotropic, NMDA2A (epsilon 1)	0.02	0	0	0	0	0
ENSMUSG00000059708	Akap17b	A kinase (PRKA) anchor protein 17B	0.02	0.06	0.03	0	0.15	0.07
ENSMUSG00000062151	Unc13c	unc-13 homolog C	0.02	0.03	0.02	0	0.07	0
ENSMUSG00000066748	Olfr145	olfactory receptor 145	0.02	0	0	0	0	0
ENSMUSG00000067103	AY702103	cDNA sequence AY702103	0.02	0	0	0	0	0
ENSMUSG00000067780	Pi15	peptidase inhibitor 15	0.02	0	0	0.02	0	0
ENSMUSG00000068463	B630019A10Rik	RIKEN cDNA B630019A10 gene	0.02	0	0	0	0.13	0.02
ENSMUSG00000078810	Gp6	glycoprotein 6 (platelet)	0.02	0	0	0	0	0
ENSMUSG00000079022	Col22a1	collagen, type XXII, alpha 1	0.02	0	0	0	0	0
ENSMUSG00000081739	Mdm4-ps	transformed mouse 3T3 cell double minute 4, pseudogene	0.02	0.05	0.06	0.03	0.11	0.06
ENSMUSG00000089940	Gm4117	predicted gene 4117	0.02	0.01	0.02	0.5	0.02	0.01
ENSMUSG00000090300	Gm17119	predicted gene 17119	0.02	0	0.77	0.9	0	0
ENSMUSG00000091358	Speer5-ps1	spermatogenesis associated glutamate (E)-rich protein 5, pseudogene 1	0.02	0.02	0	0	0	0
ENSMUSG00000091415	Ak9	adenylate kinase 9	0.02	0	0.01	0.02	0	0.01
ENSMUSG00000091450	Vmn2r11	vomeronasal 2, receptor 11	0.02	0	0	0	0	0
ENSMUSG00000091805	Vmn2r108	vomeronasal 2, receptor 108	0.02	0	0	0	0	0
ENSMUSG00000097767	Miat	myocardial infarction associated transcript (non-protein coding)	0.02	0	0	0	0	0
ENSMUSG00000097789	Gm2115	predicted gene 2115	0.02	0	0	0.02	0	0.04
ENSMUSG00000102657	Gm37899	predicted gene, 37899	0.02	0	0	0.02	0	0
ENSMUSG00000111448	Olfr912	olfactory receptor 912	0.02	0	0.02	0	0.02	0
ENSMUSG00000113680	Gm47405	predicted gene, 47405	0.02	0	0	0	0	0
ENSMUSG00000114832	Gm21388	predicted gene, 21388	0.02	0	0	0	0	0
ENSMUSG00000114982	Vmn1r14	vomeronasal 1 receptor 14	0.02	0	0	0	0	0
ENSMUSG00000117309	Gm49960	predicted gene, 49960	0.02	0	0	0.02	0	0
ENSMUSG00000019027	Dnah1	dynein, axonemal, heavy chain 1	0.01	0	0	0	0	0
ENSMUSG00000020256	Aldh1l2	aldehyde dehydrogenase 1 family, member L2	0.01	0.22	0.16	0.64	0.3	0.13
ENSMUSG00000020589	Cyria	CYFIP related Rac1 interactor A	0.01	0	0	0	0	0
ENSMUSG00000020609	Apob	apolipoprotein B	0.01	0.03	0	0.04	0.01	0.01
ENSMUSG00000025515	Muc2	mucin 2	0.01	0.01	0	0.02	0	0
ENSMUSG00000027204	Fbn1	fibrillin 1	0.01	0	0	0	0	0
ENSMUSG00000029765	Plxna4	plexin A4	0.01	0	0	0	0	0
ENSMUSG00000033209	Ttc28	tetratricopeptide repeat domain 28	0.01	0	0.2	0.02	0.02	0.16
ENSMUSG00000038738	Shank1	SH3 and multiple ankyrin repeat domains 1	0.01	0.19	0	0	0	0.03
ENSMUSG00000040724	Kcna2	potassium voltage-gated channel, shaker-related subfamily, member 2	0.01	0.01	0	0	0	0
ENSMUSG00000042678	Myo15	myosin XV	0.01	0.01	0	0.07	0.07	0.04
ENSMUSG00000047419	Cmya5	cardiomyopathy associated 5	0.01	0.01	0	0.08	0	0.04
ENSMUSG00000047747	Rnf150	ring finger protein 150	0.01	0	0	0	0	0
ENSMUSG00000048038	Ccdc187	coiled-coil domain containing 187	0.01	0	0	0	0	0
ENSMUSG00000051747	Ttn	titin	0.01	0.09	0	0.02	0.01	0.01
ENSMUSG00000052613	Pcdh15	protocadherin 15	0.01	0	0	0	0.84	0.53
ENSMUSG00000052861	Dnah6	dynein, axonemal, heavy chain 6	0.01	0	0.01	0.02	0.03	0.01
ENSMUSG00000054263	Lifr	LIF receptor alpha	0.01	0	0	0.05	0.05	0.04
ENSMUSG00000060534	Dcc	deleted in colorectal carcinoma	0.01	0	0	0	0	0
ENSMUSG00000061603	Akap6	A kinase (PRKA) anchor protein 6	0.01	0	0.01	0.03	0.03	0.01
ENSMUSG00000064115	Cadm2	cell adhesion molecule 2	0.01	0	0	0	0.11	0.13
ENSMUSG00000071847	Apcdd1	adenomatosis polyposis coli down-regulated 1	0.01	0.06	0	0	0	0
ENSMUSG00000075324	Fign	fidgetin	0.01	0	0	0	0	0
ENSMUSG00000090362	Vmn2r79	vomeronasal 2, receptor 79	0.01	0	0.02	0.02	0.11	0.01
ENSMUSG00000090619	Vmn2r60	vomeronasal 2, receptor 60	0.01	0	0	0.01	0	0
ENSMUSG00000090774	Vmn2r74	vomeronasal 2, receptor 74	0.01	0	0	0	0	0
ENSMUSG00000091006	Vmn2r69	vomeronasal 2, receptor 69	0.01	0	0	0	0	0
ENSMUSG00000091239	Vmn2r76	vomeronasal 2, receptor 76	0.01	0	0	0	0	0
ENSMUSG00000102692	Dchs2	dachsous cadherin related 2	0.01	0.02	0	0	0	0.01
ENSMUSG00000108448	Gm21269	predicted gene, 21269	0.01	0	0	0	0	0
ENSMUSG00000115705	Vmn1r28	vomeronasal 1 receptor 28	0.01	0	0	0	0	0
ENSMUSG00000117068	Vmn1r-ps140	vomeronasal 1 receptor, pseudogene 140	0.01	0	0	0	0	0
ENSMUSG00000000003	Pbsn	probasin	0	0	0	0	0	0
ENSMUSG00000000031	H19	H19, imprinted maternally expressed transcript	0	0	0	0	0	0.14
ENSMUSG00000000037	Scml2	Scm polycomb group protein like 2	0	0	0	0	0	0
ENSMUSG00000000094	Tbx4	T-box 4	0	0	0	0	0	0
ENSMUSG00000000103	Zfy2	zinc finger protein 2, Y-linked	0	0	0	0	0	0
ENSMUSG00000000125	Wnt3	wingless-type MMTV integration site family, member 3	0	0	0	0.04	1.78	1.94
ENSMUSG00000000142	Axin2	axin 2	0	0	0	0	0	0
ENSMUSG00000000182	Fgf23	fibroblast growth factor 23	0	0	0	0	0	0
ENSMUSG00000000183	Fgf6	fibroblast growth factor 6	0	0	0	0	0	0
ENSMUSG00000000184	Ccnd2	cyclin D2	0	0	0	0	0	0
ENSMUSG00000000202	Btbd17	BTB (POZ) domain containing 17	0	0.07	0.57	0	0	0
ENSMUSG00000000204	Slfn4	schlafen 4	0	0	0	0	0	0
ENSMUSG00000000214	Th	tyrosine hydroxylase	0	0	0	0	0	0
ENSMUSG00000000215	Ins2	insulin II	0	0	0	0	0	0
ENSMUSG00000000223	Drp2	dystrophin related protein 2	0	0	0.07	0.08	0.07	0.08
ENSMUSG00000000247	Lhx2	LIM homeobox protein 2	0	0	0	0	0.77	0.07
ENSMUSG00000000263	Glra1	glycine receptor, alpha 1 subunit	0	0	0	0	0	0
ENSMUSG00000000305	Cdh4	cadherin 4	0	0	0	0	0	0
ENSMUSG00000000359	Rem1	rad and gem related GTP binding protein 1	0	0	0	0	0	0
ENSMUSG00000000365	Rnf17	ring finger protein 17	0	0	0	0	0	0
ENSMUSG00000000381	Wap	whey acidic protein	0	0	0	0	0	0
ENSMUSG00000000386	Mx1	MX dynamin-like GTPase 1	0	0	0	0	0.7	0.97
ENSMUSG00000000394	Gcg	glucagon	0	0	0	0	0	0
ENSMUSG00000000402	Egfl6	EGF-like-domain, multiple 6	0	0	0.12	0	0.41	0.08
ENSMUSG00000000411	Tssk3	testis-specific serine kinase 3	0	0	0	0	0	0
ENSMUSG00000000416	Cttnbp2	cortactin binding protein 2	0	0	0	0	0.06	0.02
ENSMUSG00000000435	Myf5	myogenic factor 5	0	0.06	0	0	0	0
ENSMUSG00000000440	Pparg	peroxisome proliferator activated receptor gamma	0	0	0	0	0	0
ENSMUSG00000000530	Acvrl1	activin A receptor, type II-like 1	0	0.35	0	0	0.14	0.06
ENSMUSG00000000560	Gabra2	gamma-aminobutyric acid (GABA) A receptor, subunit alpha 2	0	0	0	0	0	0
ENSMUSG00000000562	Adora3	adenosine A3 receptor	0	0	0	0	0	0
ENSMUSG00000000606	Vmn2r88	vomeronasal 2, receptor 88	0	0	0	0	0	0
ENSMUSG00000000617	Grm6	glutamate receptor, metabotropic 6	0	0.04	0	0	0	0
ENSMUSG00000000632	Sez6	seizure related gene 6	0	0	0	0	0	0
ENSMUSG00000000673	Haao	3-hydroxyanthranilate 3,4-dioxygenase	0	0.08	0.07	0.26	0.1	0.09
ENSMUSG00000000682	Cd52	CD52 antigen	0	0.71	0	0.7	0.41	0.36
ENSMUSG00000000701	Tcl1b5	T cell leukemia/lymphoma 1B, 5	0	0	0	0	0	0
ENSMUSG00000000706	Btn1a1	butyrophilin, subfamily 1, member A1	0	0.07	0.06	0.26	1.37	1.51
ENSMUSG00000000724	Cryba1	crystallin, beta A1	0	0	0	0.09	0	0
ENSMUSG00000000730	Dnmt3l	DNA (cytosine-5-)-methyltransferase 3-like	0	0	0	0	0	0
ENSMUSG00000000731	Aire	autoimmune regulator (autoimmune polyendocrinopathy candidiasis ectodermal dystrophy)	0	0	0	0	0	0
ENSMUSG00000000792	Slc5a5	solute carrier family 5 (sodium iodide symporter), member 5	0	0.04	0	0.04	0.04	0
ENSMUSG00000000794	Kcnn3	potassium intermediate/small conductance calcium-activated channel, subfamily N, member 3	0	0.04	0.02	0.09	0.26	0.36
ENSMUSG00000000805	Car4	carbonic anhydrase 4	0	0.22	0	0	0	0
ENSMUSG00000000817	Fasl	Fas ligand (TNF superfamily, member 6)	0	0	0	0	0	0
ENSMUSG00000000869	Il4	interleukin 4	0	0	0	0	0.38	0
ENSMUSG00000000889	Dbh	dopamine beta hydroxylase	0	0	0	0	0	0
ENSMUSG00000000903	Vpreb3	pre-B lymphocyte gene 3	0	0	0	0	0	0
ENSMUSG00000000982	Ccl3	chemokine (C-C motif) ligand 3	0	0	0	0	0	0
ENSMUSG00000000983	Wfdc18	WAP four-disulfide core domain 18	0	0	0	0	0	0
ENSMUSG00000001014	Icam4	intercellular adhesion molecule 4, Landsteiner-Wiener blood group	0	0	0	0	0	0
ENSMUSG00000001023	S100a5	S100 calcium binding protein A5	0	0	0	0	1.2	0
ENSMUSG00000001029	Icam2	intercellular adhesion molecule 2	0	0	0	0	0	0
ENSMUSG00000001103	Sebox	SEBOX homeobox	0	0	0	0	0.11	0.19
ENSMUSG00000001119	Col6a1	collagen, type VI, alpha 1	0	0.03	0	0	0.44	0.48
ENSMUSG00000001120	Pcbp3	poly(rC) binding protein 3	0	0	0	0	0	0
ENSMUSG00000001155	Ftcd	formiminotransferase cyclodeaminase	0	0	0	0	0	0
ENSMUSG00000001168	Oas1h	2'-5' oligoadenylate synthetase 1H	0	0	0	0	0	0
ENSMUSG00000001225	Slc26a3	solute carrier family 26, member 3	0	0.18	0	0	0	0
ENSMUSG00000001260	Gabrg1	gamma-aminobutyric acid (GABA) A receptor, subunit gamma 1	0	0	0	0	0	0
ENSMUSG00000001348	Acp5	acid phosphatase 5, tartrate resistant	0	0.1	0.09	0	0	0.09
ENSMUSG00000001444	Tbx21	T-box 21	0	0	0	0	0	0
ENSMUSG00000001493	Meox1	mesenchyme homeobox 1	0	0	0	0	0	0
ENSMUSG00000001494	Sost	sclerostin	0	0	0	0	0	0
ENSMUSG00000001496	Nkx2-1	NK2 homeobox 1	0	0	0	0	0	0
ENSMUSG00000001566	Mnx1	motor neuron and pancreas homeobox 1	0	0	0	0	0	0
ENSMUSG00000001622	Csn3	casein kappa	0	0.29	0	0	0	0
ENSMUSG00000001655	Hoxc13	homeobox C13	0	0	0	0	0	0
ENSMUSG00000001657	Hoxc8	homeobox C8	0	0	0	0	0	0
ENSMUSG00000001661	Hoxc6	homeobox C6	0	0	0	0	0.25	0.07
ENSMUSG00000001670	Tat	tyrosine aminotransferase	0	0	0	0	0	0
ENSMUSG00000001741	Il16	interleukin 16	0	0	0.04	0	0	0
ENSMUSG00000001802	Lrp3	low density lipoprotein receptor-related protein 3	0	0	0	0	0	0
ENSMUSG00000001819	Hoxd13	homeobox D13	0	0	0	0	0	0
ENSMUSG00000001823	Hoxd12	homeobox D12	0	0	0	0	0	0
ENSMUSG00000001865	Cpa3	carboxypeptidase A3, mast cell	0	0	0	0	0	0
ENSMUSG00000001901	Kcnh6	potassium voltage-gated channel, subfamily H (eag-related), member 6	0	0.07	0.03	0	0	0
ENSMUSG00000001943	Vsig2	V-set and immunoglobulin domain containing 2	0	0	0	0	0	0
ENSMUSG00000001985	Grik3	glutamate receptor, ionotropic, kainate 3	0	0	0	0	0	0
ENSMUSG00000001986	Gria3	glutamate receptor, ionotropic, AMPA3 (alpha 3)	0	0	0	0	0	0
ENSMUSG00000002012	Pnck	pregnancy upregulated non-ubiquitously expressed CaM kinase	0	0	0	0	0	0
ENSMUSG00000002033	Cd3g	CD3 antigen, gamma polypeptide	0	0	0	0	0	0
ENSMUSG00000002100	Mybpc3	myosin binding protein C, cardiac	0	0	0	0	0.03	0
ENSMUSG00000002190	Clgn	calmegin	0	0	0	0.03	0	0
ENSMUSG00000002240	Prr27	proline rich 27	0	0	0	0	0	0
ENSMUSG00000002265	Peg3	paternally expressed 3	0	0	0	0	0	0
ENSMUSG00000002266	Zim1	zinc finger, imprinted 1	0	0	0	0	0	0
ENSMUSG00000002324	Rec8	REC8 meiotic recombination protein	0	0.06	0	0.22	0	0
ENSMUSG00000002341	Ncan	neurocan	0	0	0.01	0	0	0
ENSMUSG00000002588	Pon1	paraoxonase 1	0	0	0	0	0	0.08
ENSMUSG00000002633	Shh	sonic hedgehog	0	0	0	0	0	0
ENSMUSG00000002688	Prkd1	protein kinase D1	0	0	0	0.09	0	0
ENSMUSG00000002699	Lcp2	lymphocyte cytosolic protein 2	0	0	0	0	0	0
ENSMUSG00000002930	Ppp1r17	protein phosphatase 1, regulatory subunit 17	0	0	0	0	0	0
ENSMUSG00000002944	Cd36	CD36 molecule	0	0	0	0	0.25	0.21
ENSMUSG00000002992	Apoc2	apolipoprotein C2	0	0	0	0	0	0
ENSMUSG00000003053	Cyp2c29	cytochrome P450, family 2, subfamily c, polypeptide 29	0	0	0	0	0	0
ENSMUSG00000003283	Hck	hemopoietic cell kinase	0	0	0.05	0	0	0
ENSMUSG00000003436	Dll3	delta like canonical Notch ligand 3	0	0	0	0	0	0.12
ENSMUSG00000003476	Crhr2	corticotropin releasing hormone receptor 2	0	0	0	0	0	0
ENSMUSG00000003484	Cyp4f18	cytochrome P450, family 4, subfamily f, polypeptide 18	0	0	0	0	0	0
ENSMUSG00000003505	Psg18	pregnancy specific glycoprotein 18	0	0	0	0	0	0
ENSMUSG00000003555	Cyp17a1	cytochrome P450, family 17, subfamily a, polypeptide 1	0	0	0	0	0	0
ENSMUSG00000003559	As3mt	arsenite methyltransferase	0	0	0	0	0	0
ENSMUSG00000003657	Calb2	calbindin 2	0	0	0	0	0	0
ENSMUSG00000003882	Il7r	interleukin 7 receptor	0	0	0	0	0	0
ENSMUSG00000003949	Hlf	hepatic leukemia factor	0	0	0	0	0.15	0.13
ENSMUSG00000003974	Grm3	glutamate receptor, metabotropic 3	0	0	0	0	0	0
ENSMUSG00000004031	Brinp2	bone morphogenic protein/retinoic acid inducible neural-specific 2	0	0	0	0	0	0
ENSMUSG00000004098	Col5a3	collagen, type V, alpha 3	0	0	0	0	0	0
ENSMUSG00000004110	Cacna1e	calcium channel, voltage-dependent, R type, alpha 1E subunit	0	0.02	0	0.04	0	0
ENSMUSG00000004113	Cacna1b	calcium channel, voltage-dependent, N type, alpha 1B subunit	0	0	0	0	0	0
ENSMUSG00000004296	Il12b	interleukin 12b	0	0	0	0	0	0
ENSMUSG00000004341	Gpx6	glutathione peroxidase 6	0	0	0	0	0.1	0
ENSMUSG00000004344	Gpx5	glutathione peroxidase 5	0	0	0	0	0	0
ENSMUSG00000004347	Pde1c	phosphodiesterase 1C	0	0	0	0	0	0
ENSMUSG00000004359	Spic	Spi-C transcription factor (Spi-1/PU.1 related)	0	0	0	0	0	0
ENSMUSG00000004360	9330159F19Rik	RIKEN cDNA 9330159F19 gene	0	0	0	0	0	0
ENSMUSG00000004366	Sst	somatostatin	0	0	0	0	0	0
ENSMUSG00000004415	Col26a1	collagen, type XXVI, alpha 1	0	0.57	0.04	0.18	0.16	0
ENSMUSG00000004540	Psg17	pregnancy specific glycoprotein 17	0	0	0	0	0	0
ENSMUSG00000004542	Psg19	pregnancy specific glycoprotein 19	0	0	0	0	0	0
ENSMUSG00000004609	Cd33	CD33 antigen	0	0	0	0	0	0
ENSMUSG00000004612	Nkg7	natural killer cell group 7 sequence	0	0	0	0	0	0
ENSMUSG00000004630	Pcp2	Purkinje cell protein 2 (L7)	0	0	0.15	0	0.13	0
ENSMUSG00000004651	Tyr	tyrosinase	0	0	0	0	0	0
ENSMUSG00000004654	Ghrhr	growth hormone releasing hormone receptor	0	0	0	0	0	0
ENSMUSG00000004655	Aqp1	aquaporin 1	0	0	0	0.18	0.47	0.99
ENSMUSG00000004668	Abca13	ATP-binding cassette, sub-family A (ABC1), member 13	0	0.01	0	0	0	0
ENSMUSG00000004698	Hdac9	histone deacetylase 9	0	0.05	0	0	0.1	0.11
ENSMUSG00000004707	Ly9	lymphocyte antigen 9	0	0	0	0	0	0
ENSMUSG00000004709	Cd244a	CD244 molecule A	0	0	0	0	0	0
ENSMUSG00000004730	Adgre1	adhesion G protein-coupled receptor E1	0	0	0	0	0	0
ENSMUSG00000004814	Ccl24	chemokine (C-C motif) ligand 24	0	0	0	0	0	0
ENSMUSG00000004821	Tmed11	transmembrane p24 trafficking protein 11	0	0	0	0	0	0
ENSMUSG00000004842	Pou1f1	POU domain, class 1, transcription factor 1	0	0	0	0	0	0
ENSMUSG00000004872	Pax3	paired box 3	0	0	0	0	0	0
ENSMUSG00000004892	Bcan	brevican	0	0	0.03	0	0	0
ENSMUSG00000004894	Hapln2	hyaluronan and proteoglycan link protein 2	0	0	0	0.14	0	0
ENSMUSG00000004939	Nmrk2	nicotinamide riboside kinase 2	0	0	0	0	0	0
ENSMUSG00000004948	Zp3	zona pellucida glycoprotein 3	0	0.1	0	0	0	0
ENSMUSG00000004961	Syt5	synaptotagmin V	0	0	0	0	0	0
ENSMUSG00000005089	Slc1a2	solute carrier family 1 (glial high affinity glutamate transporter), member 2	0	0	0	0	0.34	0
ENSMUSG00000005202	Shbg	sex hormone binding globulin	0	0	0	0	0	0
ENSMUSG00000005220	Corin	corin, serine peptidase	0	0	0	0	0.04	0.07
ENSMUSG00000005267	Zfp287	zinc finger protein 287	0	0	0	0	0	0
ENSMUSG00000005268	Prlr	prolactin receptor	0	0	0	0	0	0
ENSMUSG00000005320	Fgfr4	fibroblast growth factor receptor 4	0	0	0	0.07	0	0
ENSMUSG00000005338	Cadm3	cell adhesion molecule 3	0	0.02	0	0	0	0
ENSMUSG00000005339	Fcer1a	Fc receptor, IgE, high affinity I, alpha polypeptide	0	0	0	0	0	0
ENSMUSG00000005357	Slc1a6	solute carrier family 1 (high affinity aspartate/glutamate transporter), member 6	0	0	0	0	0	0
ENSMUSG00000005360	Slc1a3	solute carrier family 1 (glial high affinity glutamate transporter), member 3	0	0	0	0	0	0
ENSMUSG00000005373	Mlxipl	MLX interacting protein-like	0	0	0.03	0	0	0
ENSMUSG00000005465	Il27ra	interleukin 27 receptor, alpha	0	0	0	0	0	0.04
ENSMUSG00000005474	Myl10	myosin, light chain 10, regulatory	0	0	0	0	0	0
ENSMUSG00000005493	Msh4	mutS homolog 4	0	0.07	0.07	0	0	0.05
ENSMUSG00000005503	Evx1	even-skipped homeobox 1	0	0	0	0	0	0
ENSMUSG00000005547	Cyp2a5	cytochrome P450, family 2, subfamily a, polypeptide 5	0	0	0	0	0	0
ENSMUSG00000005583	Mef2c	myocyte enhancer factor 2C	0	0	0	0	0	0
ENSMUSG00000005640	Insrr	insulin receptor-related receptor	0	0	0	0	0	0
ENSMUSG00000005649	Cabp5	calcium binding protein 5	0	0	0	0	0	0
ENSMUSG00000005672	Kit	KIT proto-oncogene receptor tyrosine kinase	0	0	0	0	0	0
ENSMUSG00000005681	Apoa2	apolipoprotein A-II	0	0	0	0	0	0
ENSMUSG00000005696	Sh2d1a	SH2 domain containing 1A	0	0	0	0	0	0
ENSMUSG00000005716	Pvalb	parvalbumin	0	0	0	0	0	0
ENSMUSG00000005800	Mmp8	matrix metallopeptidase 8	0	0	0	0	0	0.05
ENSMUSG00000005824	Tnfsf14	tumor necrosis factor (ligand) superfamily, member 14	0	0	0	0	0	0
ENSMUSG00000005836	Gata6	GATA binding protein 6	0	0.07	0.03	0	0.23	0.79
ENSMUSG00000005864	Cnga2	cyclic nucleotide gated channel alpha 2	0	0	0	0	0.08	0.03
ENSMUSG00000005891	Prl4a1	prolactin family 4, subfamily a, member 1	0	0	0	0	0	0
ENSMUSG00000005892	Trh	thyrotropin releasing hormone	0	0	0	0	0	0
ENSMUSG00000005994	Tyrp1	tyrosinase-related protein 1	0	0	0	0	0	0
ENSMUSG00000006007	Pdc	phosducin	0	0	0	0	0	0
ENSMUSG00000006200	Rhox6	reproductive homeobox 6	0	0	0	0	0	0
ENSMUSG00000006204	Cdcp3	CUB domain containing protein 3	0	0	0	0	0	0
ENSMUSG00000006270	Vax1	ventral anterior homeobox 1	0	0	0	0	0	0
ENSMUSG00000006311	Etv2	ets variant 2	0	0	0	0	0	0
ENSMUSG00000006369	Fbln1	fibulin 1	0	0	0	0	0	0
ENSMUSG00000006386	Tek	TEK receptor tyrosine kinase	0	0.03	0	0.02	0	0
ENSMUSG00000006389	Mpl	myeloproliferative leukemia virus oncogene	0	0	0	0	0	0
ENSMUSG00000006403	Adamts4	a disintegrin-like and metallopeptidase (reprolysin type) with thrombospondin type 1 motif, 4	0	0.03	0.02	0.03	0.03	0
ENSMUSG00000006457	Actn3	actinin alpha 3	0	0.17	0.4	0.04	0.04	0
ENSMUSG00000006469	Slc34a3	solute carrier family 34 (sodium phosphate), member 3	0	0	0	0	0	0.05
ENSMUSG00000006490	Prl8a9	prolactin family8, subfamily a, member 9	0	0	0	0	0	0
ENSMUSG00000006522	Itih3	inter-alpha trypsin inhibitor, heavy chain 3	0	0	0.04	0	0	0.05
ENSMUSG00000006529	Itih1	inter-alpha trypsin inhibitor, heavy chain 1	0	0	0	0	0	0
ENSMUSG00000006546	Cryba2	crystallin, beta A2	0	0	0.2	0.22	0	0
ENSMUSG00000006567	Atp7b	ATPase, Cu++ transporting, beta polypeptide	0	0.06	0.03	0.1	0.02	0.03
ENSMUSG00000006570	Defb2	defensin beta 2	0	0	0	0	0	0
ENSMUSG00000006574	Slc4a1	solute carrier family 4 (anion exchanger), member 1	0	0	0	0.07	0.16	0.11
ENSMUSG00000006586	Runx1t1	RUNX1 translocation partner 1	0	0	0	0	0.04	0
ENSMUSG00000006642	Tcf23	transcription factor 23	0	0	0	0	0	0
ENSMUSG00000006651	Aplp1	amyloid beta (A4) precursor-like protein 1	0	0	0	0	0	0
ENSMUSG00000006764	Tph2	tryptophan hydroxylase 2	0	0	0	0	0	0
ENSMUSG00000006948	Klk4	kallikrein related-peptidase 4 (prostase, enamel matrix, prostate)	0	0	0	0	0	0
ENSMUSG00000006958	Chrd	chordin	0	0	0	0	0	0.03
ENSMUSG00000007107	Atp1a4	ATPase, Na+/K+ transporting, alpha 4 polypeptide	0	0	0.06	0	0	0
ENSMUSG00000007209	Ceacam9	carcinoembryonic antigen-related cell adhesion molecule 9	0	0	0	0	0	0
ENSMUSG00000007279	Scube2	signal peptide, CUB domain, EGF-like 2	0	0	0	0	0.17	0.25
ENSMUSG00000007440	Pcdha10	protocadherin alpha 10	0	0	0	0	0	0
ENSMUSG00000007457	2310003L06Rik	RIKEN cDNA 2310003L06 gene	0	0	0	0	0	0.07
ENSMUSG00000007480	Mc5r	melanocortin 5 receptor	0	0	0	0	0	0
ENSMUSG00000007653	Gabrb2	gamma-aminobutyric acid (GABA) A receptor, subunit beta 2	0	0	0	0	0	0
ENSMUSG00000007682	Dio2	deiodinase, iodothyronine, type II	0	0	0	0	0	0
ENSMUSG00000007805	Twist2	twist basic helix-loop-helix transcription factor 2	0	0	0	0	0	0
ENSMUSG00000007877	Tcap	titin-cap	0	0.16	0	0	0	0.14
ENSMUSG00000007907	Cabs1	calcium binding protein, spermatid specific 1	0	0	0	0	0	0
ENSMUSG00000007908	Hmgcll1	3-hydroxymethyl-3-methylglutaryl-Coenzyme A lyase-like 1	0	0	0	0	0	0
ENSMUSG00000007946	Phox2a	paired-like homeobox 2a	0	0	0	0	0	0
ENSMUSG00000007989	Fzd3	frizzled class receptor 3	0	0	0	0	0	0
ENSMUSG00000008193	Spib	Spi-B transcription factor (Spi-1/PU.1 related)	0	0	0.04	0.08	0	0.04
ENSMUSG00000008206	Cers4	ceramide synthase 4	0	0.05	0.25	1.27	0.5	1.9
ENSMUSG00000008489	Elavl2	ELAV like RNA binding protein 1	0	0.16	0	0	0	0
ENSMUSG00000008496	Pou2f2	POU domain, class 2, transcription factor 2	0	0.02	0	0.14	0.23	0.28
ENSMUSG00000008590	Htr3b	5-hydroxytryptamine (serotonin) receptor 3B	0	0	0	0	0	0
ENSMUSG00000008658	Rbfox1	RNA binding protein, fox-1 homolog (C. elegans) 1	0	0	0	0	0.04	0
ENSMUSG00000008789	Ceacam5	carcinoembryonic antigen-related cell adhesion molecule 5	0	0.04	0	0	0	0
ENSMUSG00000008813	Tppp2	tubulin polymerization-promoting protein family member 2	0	0	0	0	0	0
ENSMUSG00000008843	Cldn13	claudin 13	0	0	0	0	0	0
ENSMUSG00000008845	Cd163	CD163 antigen	0	0	0	0	0	0
ENSMUSG00000008874	Clec3a	C-type lectin domain family 3, member a	0	0	0	0	0	0
ENSMUSG00000008932	Slc1a7	solute carrier family 1 (glutamate transporter), member 7	0	0	0	0	0	0
ENSMUSG00000009047	Gm5965	predicted gene 5965	0	0	0	0	0	0
ENSMUSG00000009070	Rsph14	radial spoke head homolog 14 (Chlamydomonas)	0	0	0	0	0	0
ENSMUSG00000009097	Tbx1	T-box 1	0	0.15	0.07	0	0	0
ENSMUSG00000009114	2610028H24Rik	RIKEN cDNA 2610028H24 gene	0	0	0	0	0	0
ENSMUSG00000009185	Ccl8	chemokine (C-C motif) ligand 8	0	0	0	0	0	0
ENSMUSG00000009214	Mymk	myomaker, myoblast fusion factor	0	0	0	0	0	0
ENSMUSG00000009216	Fam163b	family with sequence similarity 163, member B	0	0	0	0	0	0
ENSMUSG00000009281	Rarres2	retinoic acid receptor responder (tazarotene induced) 2	0	0	0	0	0	0.08
ENSMUSG00000009350	Mpo	myeloperoxidase	0	0	0	0	0	0
ENSMUSG00000009356	Lpo	lactoperoxidase	0	0	0	0	0	0
ENSMUSG00000009394	Syn2	synapsin II	0	0.05	0	0	0	0
ENSMUSG00000009471	Myod1	myogenic differentiation 1	0	0	0	0	0	0
ENSMUSG00000009487	Otog	otogelin	0	0	0	0	0	0
ENSMUSG00000009551	6330409D20Rik	RIKEN cDNA 6330409D20 gene	0	0	0	0	0	0
ENSMUSG00000009580	Odam	odontogenic, ameloblast asssociated	0	0	0	0	0	0
ENSMUSG00000009588	St6galnac1	ST6 (alpha-N-acetyl-neuraminyl-2,3-beta-galactosyl-1,3)-N-acetylgalactosaminide alpha-2,6-sialyltransferase 1	0	0	0	0	0	0
ENSMUSG00000009596	Taf7l	TATA-box binding protein associated factor 7 like	0	0	0	0	0	0
ENSMUSG00000009628	Tex15	testis expressed gene 15	0	0.03	0	0	0	0
ENSMUSG00000009633	G0s2	G0/G1 switch gene 2	0	0	0	0	0	0
ENSMUSG00000009646	Pla2g12b	phospholipase A2, group XIIB	0	0	0	0	0	0.18
ENSMUSG00000009670	Tex11	testis expressed gene 11	0	0	0	0	0	0
ENSMUSG00000009876	Cox4i2	cytochrome c oxidase subunit 4I2	0	0	0	0	0	0
ENSMUSG00000009900	Wnt3a	wingless-type MMTV integration site family, member 3A	0	0	0	0	0	0
ENSMUSG00000009941	Nxf2	nuclear RNA export factor 2	0	0	0	0	0	0
ENSMUSG00000010021	Kif19a	kinesin family member 19A	0	0	0	0	0	0
ENSMUSG00000010064	Slc38a3	solute carrier family 38, member 3	0	0	0	0	0	0
ENSMUSG00000010066	Cacna2d2	calcium channel, voltage-dependent, alpha 2/delta subunit 2	0	0	0	0	0	0
ENSMUSG00000010086	Rnf112	ring finger protein 112	0	0	0	0	0	0
ENSMUSG00000010122	Slc47a1	solute carrier family 47, member 1	0	0	0	0	0	0
ENSMUSG00000010142	Tnfrsf13b	tumor necrosis factor receptor superfamily, member 13b	0	0.05	0.09	0	0	0
ENSMUSG00000010175	Prox1	prospero homeobox 1	0	0	0	0	0	0
ENSMUSG00000010476	Ebf3	early B cell factor 3	0	0	0	0	0	0
ENSMUSG00000010505	Myt1	myelin transcription factor 1	0	0	0	0	0	0
ENSMUSG00000010529	Gm266	predicted gene 266	0	0	0	0	0	0
ENSMUSG00000010592	Dazl	deleted in azoospermia-like	0	0	0	0	0	0
ENSMUSG00000010601	Apol7a	apolipoprotein L 7a	0	0	0	0	0	0
ENSMUSG00000010796	Asz1	ankyrin repeat, SAM and basic leucine zipper domain containing 1	0	0	0	0	0	0
ENSMUSG00000010797	Wnt2	wingless-type MMTV integration site family, member 2	0	0	0	0	0	0
ENSMUSG00000010803	Gabra1	gamma-aminobutyric acid (GABA) A receptor, subunit alpha 1	0	0	0	0	0	0
ENSMUSG00000010825	Grid2ip	glutamate receptor, ionotropic, delta 2 (Grid2) interacting protein 1	0	0.04	0	0	0	0
ENSMUSG00000010841	Cfap97d1	CFAP97 domain containing 1	0	0	0	0	0	0
ENSMUSG00000011008	Mcoln2	mucolipin 2	0	0	0	0	0	0
ENSMUSG00000011034	Slc5a1	solute carrier family 5 (sodium/glucose cotransporter), member 1	0	0	0	0	0.06	0
ENSMUSG00000011118	Panx3	pannexin 3	0	0	0	0	0	0
ENSMUSG00000011154	Cfap161	cilia and flagella associated protein 161	0	0	0	0	0	0
ENSMUSG00000011171	Vipr2	vasoactive intestinal peptide receptor 2	0	0	0	0.03	0	0
ENSMUSG00000011263	Exoc3l2	exocyst complex component 3-like 2	0	0	0	0	0	0
ENSMUSG00000011305	Plin5	perilipin 5	0	0	0	0	0.06	0.06
ENSMUSG00000011349	Dmrtc2	doublesex and mab-3 related transcription factor like family C2	0	0	0	0.08	0	0
ENSMUSG00000011350	Gm5893	predicted gene 5893	0	0	0	0	0	0
ENSMUSG00000011382	Dhdh	dihydrodiol dehydrogenase (dimeric)	0	0.04	0	0	0	0
ENSMUSG00000011463	Cpb1	carboxypeptidase B1 (tissue)	0	0	0	0	0	0
ENSMUSG00000011486	Slc25a41	solute carrier family 25, member 41	0	0.11	0	0	0	0
ENSMUSG00000011589	Fsd1	fibronectin type 3 and SPRY domain-containing protein	0	0	0	0	0	0
ENSMUSG00000012017	Scarf2	scavenger receptor class F, member 2	0	0	0	0	0	0
ENSMUSG00000012042	4930579F01Rik	RIKEN cDNA 4930579F01 gene	0	0.16	0.22	0	0.07	0
ENSMUSG00000012187	Mogat1	monoacylglycerol O-acyltransferase 1	0	0	0	0.11	0.12	0
ENSMUSG00000012211	Tex22	testis expressed gene 22	0	0.22	0.39	0.1	0.11	0.2
ENSMUSG00000012282	Wnt8a	wingless-type MMTV integration site family, member 8A	0	0	0.07	0	0	0
ENSMUSG00000012396	Nanog	Nanog homeobox	0	0	0	0	0	0
ENSMUSG00000012428	Steap4	STEAP family member 4	0	0	0	0	0	0
ENSMUSG00000012520	Phox2b	paired-like homeobox 2b	0	0	0	0	0	0
ENSMUSG00000012705	Retn	resistin	0	0	0	0	0	0
ENSMUSG00000012777	Acp4	acid phosphatase 4	0	0	0	0	0	0
ENSMUSG00000013083	2200002J24Rik	RIKEN cDNA 2200002J24 gene	0	2.85	0.28	0	0.33	0
ENSMUSG00000013353	4931406B18Rik	RIKEN cDNA 4931406B18 gene	0	0	0	0	0	0
ENSMUSG00000013643	Lypd8	LY6/PLAUR domain containing 8	0	0	0	0	0	0
ENSMUSG00000013653	1810065E05Rik	RIKEN cDNA 1810065E05 gene	0	0	0	0	0	0
ENSMUSG00000013668	4933402N03Rik	RIKEN cDNA 4933402N03 gene	0	0	0	0	0	0
ENSMUSG00000013936	Myl2	myosin, light polypeptide 2, regulatory, cardiac, slow	0	0	0	0	0.57	0
ENSMUSG00000013974	Mcemp1	mast cell expressed membrane protein 1	0	0.09	0.16	0	0	0
ENSMUSG00000014030	Pax5	paired box 5	0	0	0	0	0	0
ENSMUSG00000014104	Sval2	seminal vesicle antigen-like 2	0	0	0	0	0	0
ENSMUSG00000014164	Klhl3	kelch-like 3	0	0	0	0.02	0	0.01
ENSMUSG00000014198	Zfp385c	zinc finger protein 385C	0	0.09	0	0.04	0.04	0
ENSMUSG00000014351	Gip	gastric inhibitory polypeptide	0	0	0	0	0	0
ENSMUSG00000014529	Tmbim7	transmembrane BAX inhibitor motif containing 7	0	0	0	0	0	0
ENSMUSG00000014542	Clec4f	C-type lectin domain family 4, member f	0	0	0	0	0	0
ENSMUSG00000014543	Klra17	killer cell lectin-like receptor, subfamily A, member 17	0	0	0	0	0	0
ENSMUSG00000014602	Kif1a	kinesin family member 1A	0	0	0	0	0	0
ENSMUSG00000014603	Alx3	aristaless-like homeobox 3	0	0	0	0	0	0
ENSMUSG00000014609	Chrne	cholinergic receptor, nicotinic, epsilon polypeptide	0	0	0	0	0	0
ENSMUSG00000014725	Adam28	a disintegrin and metallopeptidase domain 28	0	0	0	0	0	0
ENSMUSG00000014852	Adamts13	a disintegrin-like and metallopeptidase (reprolysin type) with thrombospondin type 1 motif, 13	0	0	0	0.02	0	0.02
ENSMUSG00000015001	Oc90	otoconin 90	0	0	0	0	0	0
ENSMUSG00000015224	Cyp2j9	cytochrome P450, family 2, subfamily j, polypeptide 9	0	0	0	0	0	0
ENSMUSG00000015242	Nipsnap3a	nipsnap homolog 3A	0	0	0	0	0	0
ENSMUSG00000015243	Abca1	ATP-binding cassette, sub-family A (ABC1), member 1	0	0	0	0	0	0
ENSMUSG00000015314	Slamf6	SLAM family member 6	0	0	0	0	0	0
ENSMUSG00000015316	Slamf1	signaling lymphocytic activation molecule family member 1	0	0	0	0	0	0
ENSMUSG00000015340	Cybb	cytochrome b-245, beta polypeptide	0	0	0	0	0.27	0.41
ENSMUSG00000015355	Cd48	CD48 antigen	0	0	0	0	0	0
ENSMUSG00000015396	Cd83	CD83 antigen	0	0	0	0	0	0
ENSMUSG00000015401	Cltrn	collectrin, amino acid transport regulator	0	0	0	0	0	0
ENSMUSG00000015405	Ace2	angiotensin I converting enzyme (peptidyl-dipeptidase A) 2	0	0	0	0	0	0
ENSMUSG00000015437	Gzmb	granzyme B	0	0	0	0	0	0
ENSMUSG00000015441	Gzmf	granzyme F	0	0	0	0	0	0
ENSMUSG00000015443	Gzmn	granzyme N	0	0	0	0	0	0
ENSMUSG00000015476	Prrt1	proline-rich transmembrane protein 1	0	0	0	0	0	0
ENSMUSG00000015519	2310057J18Rik	RIKEN cDNA 2310057J18 gene	0	0	0	0	0	0.12
ENSMUSG00000015568	Lpl	lipoprotein lipase	0	0	0	0	0	0
ENSMUSG00000015579	Nkx2-5	NK2 homeobox 5	0	0	0	0	0	0
ENSMUSG00000015665	Awat1	acyl-CoA wax alcohol acyltransferase 1	0	0	0	0	0	0
ENSMUSG00000015709	Arnt2	aryl hydrocarbon receptor nuclear translocator 2	0	0	0	0	0	0
ENSMUSG00000015721	Nlrp5	NLR family, pyrin domain containing 5	0	0	0	0	0	0
ENSMUSG00000015766	Eps8	epidermal growth factor receptor pathway substrate 8	0	0.13	0	0	0	0.06
ENSMUSG00000015787	Abo	ABO blood group (transferase A, alpha 1-3-N-acetylgalactosaminyltransferase, transferase B, alpha 1-3-galactosyltransferase)	0	0	0	0	0	0
ENSMUSG00000015812	Gnrh1	gonadotropin releasing hormone 1	0	0.56	0	1.09	0.63	0.55
ENSMUSG00000015829	Tnr	tenascin R	0	0.02	0	0	0	0
ENSMUSG00000015843	Rxrg	retinoid X receptor gamma	0	0	0	0	0	0
ENSMUSG00000015852	Fcrls	Fc receptor-like S, scavenger receptor	0	0	0	0	0	0
ENSMUSG00000015854	Cd5l	CD5 antigen-like	0	0.06	0	0	0	0
ENSMUSG00000015947	Fcgr1	Fc receptor, IgG, high affinity I	0	0	0	0	0	0
ENSMUSG00000015957	Wnt11	wingless-type MMTV integration site family, member 11	0	0	0	0	0.1	0
ENSMUSG00000015981	Stk32c	serine/threonine kinase 32C	0	0	0	0	0	0
ENSMUSG00000016087	Fli1	Friend leukemia integration 1	0	0	0	0	0	0
ENSMUSG00000016150	Tenm1	teneurin transmembrane protein 1	0	0	0	0	0	0
ENSMUSG00000016179	Camk1g	calcium/calmodulin-dependent protein kinase I gamma	0	0	0	0	0	0.06
ENSMUSG00000016200	Syt14	synaptotagmin XIV	0	0	0	0	0	0
ENSMUSG00000016255	Tubb1	tubulin, beta 1 class VI	0	0	0	0	0	0
ENSMUSG00000016283	H2-M2	histocompatibility 2, M region locus 2	0	0	0	0	0	0
ENSMUSG00000016327	Atp1b4	ATPase, (Na+)/K+ transporting, beta 4 polypeptide	0	0	0	0	0	0
ENSMUSG00000016349	Eef1a2	eukaryotic translation elongation factor 1 alpha 2	0	0	0	0	0	0
ENSMUSG00000016386	Mpped2	metallophosphoesterase domain containing 2	0	0.41	0	0	0	0.22
ENSMUSG00000016458	Wt1	WT1 transcription factor	0	0	0.08	0	0	0
ENSMUSG00000016494	Cd34	CD34 antigen	0	0.09	0	0	0	0.58
ENSMUSG00000016498	Pdcd1lg2	programmed cell death 1 ligand 2	0	0	0	0	0	0
ENSMUSG00000016524	Il19	interleukin 19	0	0	0	0	0	0
ENSMUSG00000016529	Il10	interleukin 10	0	0	0	0	0	0
ENSMUSG00000016552	Foxred2	FAD-dependent oxidoreductase domain containing 2	0	0	0.03	0	0.68	0.79
ENSMUSG00000016626	Nlrp14	NLR family, pyrin domain containing 14	0	0	0	0	0	0
ENSMUSG00000016756	Cmah	cytidine monophospho-N-acetylneuraminic acid hydroxylase	0	0	0	0	0	0.07
ENSMUSG00000016918	Sulf1	sulfatase 1	0	0	0	0	0.07	0.02
ENSMUSG00000016998	Svs4	seminal vesicle secretory protein 4	0	0	0	0	0	0
ENSMUSG00000017000	Svs6	seminal vesicle secretory protein 6	0	0	0	0	0	0
ENSMUSG00000017002	Slpi	secretory leukocyte peptidase inhibitor	0	0	0	0	0	0
ENSMUSG00000017003	Svs3a	seminal vesicle secretory protein 3A	0	0	0	0	0	0
ENSMUSG00000017004	Svs5	seminal vesicle secretory protein 5	0	0	0	0	0	0
ENSMUSG00000017007	Rbpjl	recombination signal binding protein for immunoglobulin kappa J region-like	0	0	0	0	0	0.04
ENSMUSG00000017049	Ccdc70	coiled-coil domain containing 70	0	0	0	0	0	0
ENSMUSG00000017064	Prl5a1	prolactin family 5, subfamily a, member 1	0	0	0	0	0	0
ENSMUSG00000017165	Gast	gastrin	0	0	0	0.47	0	0
ENSMUSG00000017211	Gsdma2	gasdermin A2	0	0	0	0	0	0
ENSMUSG00000017309	Cd300lg	CD300 molecule like family member G	0	0	0	0	0	0
ENSMUSG00000017310	Spint4	serine protease inhibitor, Kunitz type 4	0	0	0	0	0	0
ENSMUSG00000017311	Pyy	peptide YY	0	0	0	0	0	0
ENSMUSG00000017316	Ppy	pancreatic polypeptide	0	0	0	0	0	0
ENSMUSG00000017344	Vtn	vitronectin	0	0	0	0	0	0
ENSMUSG00000017400	Stac2	SH3 and cysteine rich domain 2	0	0	0	0	0	0
ENSMUSG00000017491	Rarb	retinoic acid receptor, beta	0	0	0	0	0	0
ENSMUSG00000017493	Igfbp4	insulin-like growth factor binding protein 4	0	0.21	0.25	0.18	0	0.35
ENSMUSG00000017588	Krt27	keratin 27	0	0	0	0	0	0
ENSMUSG00000017652	Cd40	CD40 antigen	0	0	0	0	0	0
ENSMUSG00000017667	Zfp334	zinc finger protein 334	0	0	0	0	0	0
ENSMUSG00000017688	Hnf4g	hepatocyte nuclear factor 4, gamma	0	0	0	0	0	0
ENSMUSG00000017692	Rhbdl3	rhomboid like 3	0	0	0.03	0	0	0
ENSMUSG00000017720	Trp53tg5	transformation related protein 53 target 5	0	0	0	0	0	0
ENSMUSG00000017737	Mmp9	matrix metallopeptidase 9	0	0	0.07	0	0	0
ENSMUSG00000017767	Spata25	spermatogenesis associated 25	0	0	0	0	0	0
ENSMUSG00000017832	Hspb9	heat shock protein, alpha-crystallin-related, B9	0	0	0.23	0	0	0.24
ENSMUSG00000017922	Prl3c1	prolactin family 3, subfamily c, member 1	0	0	0	0	0	0
ENSMUSG00000017943	Gdap1l1	ganglioside-induced differentiation-associated protein 1-like 1	0	0	0	0	0	0
ENSMUSG00000017950	Hnf4a	hepatic nuclear factor 4, alpha	0	0	0	0.08	0	0
ENSMUSG00000017969	Ptgis	prostaglandin I2 (prostacyclin) synthase	0	0.18	0.11	0	0.18	0.34
ENSMUSG00000018008	Cyth4	cytohesin 4	0	0	0	0	0	0.04
ENSMUSG00000018169	Mfng	MFNG O-fucosylpeptide 3-beta-N-acetylglucosaminyltransferase	0	0	0	0	0.07	0
ENSMUSG00000018217	Pmp22	peripheral myelin protein 22	0	0.07	0.25	0.07	0.07	0
ENSMUSG00000018259	Prl8a2	prolactin family 8, subfamily a, member 2	0	0	0	0	0	0
ENSMUSG00000018263	Tbx5	T-box 5	0	0	0	0	0	0
ENSMUSG00000018339	Gpx3	glutathione peroxidase 3	0	0.08	0	0	0	0.22
ENSMUSG00000018341	Il12rb2	interleukin 12 receptor, beta 2	0	0	0	0	0	0
ENSMUSG00000018451	6330403K07Rik	RIKEN cDNA 6330403K07 gene	0	0	0	0	0.18	0
ENSMUSG00000018459	Slc13a3	solute carrier family 13 (sodium-dependent dicarboxylate transporter), member 3	0	0.49	0	0	0	0
ENSMUSG00000018543	1700001P01Rik	RIKEN cDNA 1700001P01 gene	0	0	0	0	0	0
ENSMUSG00000018589	Glra2	glycine receptor, alpha 2 subunit	0	0	0	0	0	0
ENSMUSG00000018595	Glra4	glycine receptor, alpha 4 subunit	0	0	0	0	0	0
ENSMUSG00000018620	Mmp20	matrix metallopeptidase 20 (enamelysin)	0	0	0	0	0.37	0.19
ENSMUSG00000018623	Mmp7	matrix metallopeptidase 7	0	0	0	0	8.72	8.83
ENSMUSG00000018634	Crhr1	corticotropin releasing hormone receptor 1	0	0	0	0	0	0
ENSMUSG00000018654	Ikzf1	IKAROS family zinc finger 1	0	0.15	0	0	0	0
ENSMUSG00000018656	Tcaf3	TRPM8 channel-associated factor 3	0	0	0	0	0	0
ENSMUSG00000018698	Lhx1	LIM homeobox protein 1	0	0	0	0	0	0
ENSMUSG00000018776	Slc35g3	solute carrier family 35, member G3	0	0.09	0	0	0	0
ENSMUSG00000018844	Fndc8	fibronectin type III domain containing 8	0	0	0	0	0.12	0.05
ENSMUSG00000018845	Unc45b	unc-45 myosin chaperone B	0	0.03	0	0	0	0
ENSMUSG00000018862	Otop3	otopetrin 3	0	0.05	0	0	0	0
ENSMUSG00000018865	Sult4a1	sulfotransferase family 4A, member 1	0	0	0	0	0	0
ENSMUSG00000018868	Pnpla5	patatin-like phospholipase domain containing 5	0	0	0	0	0	0
ENSMUSG00000018907	Alox12e	arachidonate lipoxygenase, epidermal	0	0	0	0	0	0
ENSMUSG00000018914	Il3	interleukin 3	0	0	0	0	0	0
ENSMUSG00000018916	Csf2	colony stimulating factor 2 (granulocyte-macrophage)	0	0	0	0	0	0
ENSMUSG00000018924	Alox15	arachidonate 15-lipoxygenase	0	0	0	0	0	0
ENSMUSG00000018925	Heatr9	HEAT repeat containing 9	0	0	0	0.06	0	0
ENSMUSG00000018930	Ccl4	chemokine (C-C motif) ligand 4	0	0	0	0	0	0
ENSMUSG00000018973	Hoxb1	homeobox B1	0	0	0	0	0.06	0
ENSMUSG00000018986	Slfn3	schlafen 3	0	0	0	0	0	0
ENSMUSG00000019102	Aldh3a1	aldehyde dehydrogenase family 3, subfamily A1	0	0	0.13	0	0	0
ENSMUSG00000019124	Scrn1	secernin 1	0	0	0	0	0	0
ENSMUSG00000019146	Cacng2	calcium channel, voltage-dependent, gamma subunit 2	0	0	0	0	0	0
ENSMUSG00000019194	Scn1b	sodium channel, voltage-gated, type I, beta	0	0	0	0	0	0
ENSMUSG00000019232	Etnppl	ethanolamine phosphate phospholyase	0	0	0	0	0	0.08
ENSMUSG00000019278	Dpep1	dipeptidase 1	0	0.11	0.05	0	0	0.16
ENSMUSG00000019368	Sec14l4	SEC14-like lipid binding 4	0	0	0	0.24	0	0
ENSMUSG00000019429	Ffar3	free fatty acid receptor 3	0	0	0	0	0	0
ENSMUSG00000019489	Cd70	CD70 antigen	0	0	0	0	0	0
ENSMUSG00000019539	Rcn3	reticulocalbin 3, EF-hand calcium binding domain	0	0.32	0	0	0.18	0
ENSMUSG00000019577	Pdk4	pyruvate dehydrogenase kinase, isoenzyme 4	0	0.07	0	0	0.07	0
ENSMUSG00000019756	Prl8a1	prolactin family 8, subfamily a, member 1	0	0	0	0	0	0
ENSMUSG00000019762	Iyd	iodotyrosine deiodinase	0	0	0.07	0	0	0
ENSMUSG00000019767	Ccdc170	coiled-coil domain containing 170	0	0.06	0.03	0.14	0	0.06
ENSMUSG00000019772	Vip	vasoactive intestinal polypeptide	0	0	0	0	0	0
ENSMUSG00000019775	Rgs17	regulator of G-protein signaling 17	0	0	0	0	0	0
ENSMUSG00000019785	Clvs2	clavesin 2	0	0.14	0.12	0	0.29	0.13
ENSMUSG00000019787	Trdn	triadin	0	0	0	0	0	0
ENSMUSG00000019806	Aig1	androgen-induced 1	0	0	0	0	0	0
ENSMUSG00000019815	Zc2hc1b	zinc finger, C2HC-type containing 1B	0	0	0	0	0	0
ENSMUSG00000019823	Mical1	microtubule associated monooxygenase, calponin and LIM domain containing 1	0	0	0	0	0	0
ENSMUSG00000019828	Grm1	glutamate receptor, metabotropic 1	0	0	0	0	0	0.02
ENSMUSG00000019834	Slc22a16	solute carrier family 22 (organic cation transporter), member 16	0	0	0	0	0	0
ENSMUSG00000019836	Amd-ps4	S-adenosylmethionine decarboxylase, pseudogene 4	0	0.43	0	0	0	0
ENSMUSG00000019846	Lama4	laminin, alpha 4	0	0.04	0	0	0	0
ENSMUSG00000019848	Popdc3	popeye domain containing 3	0	0	0	0	0	0
ENSMUSG00000019856	Fam184a	family with sequence similarity 184, member A	0	0	0	0	0	0
ENSMUSG00000019865	Nmbr	neuromedin B receptor	0	0.16	0.67	0	0.44	0
ENSMUSG00000019867	Gje1	gap junction protein, epsilon 1	0	0	0	0	0	0
ENSMUSG00000019874	Fabp7	fatty acid binding protein 7, brain	0	0	0	0	0	0
ENSMUSG00000019880	Rspo3	R-spondin 3	0	0	0	0	0	0
ENSMUSG00000019888	Mgat4c	MGAT4 family, member C	0	0	0	0	0	0
ENSMUSG00000019890	Nts	neurotensin	0	0	0	0	0	0
ENSMUSG00000019892	Lrriq1	leucine-rich repeats and IQ motif containing 1	0	0	0	0	0	0
ENSMUSG00000019894	Slc6a15	solute carrier family 6 (neurotransmitter transporter), member 15	0	0	0	0	0	0
ENSMUSG00000019899	Lama2	laminin, alpha 2	0	0.02	0	0	0.04	0.1
ENSMUSG00000019900	Rfx6	regulatory factor X, 6	0	0	0	0	0	0.06
ENSMUSG00000019905	Gprc6a	G protein-coupled receptor, family C, group 6, member A	0	0	0	0	0	0.14
ENSMUSG00000019906	Lin7a	lin-7 homolog A, crumbs cell polarity complex component	0	0	0	0	0	0
ENSMUSG00000019909	Fam162b	family with sequence similarity 162, member B	0	0	0	0	0	0
ENSMUSG00000019929	Dcn	decorin	0	0.07	0	0	0	1.95
ENSMUSG00000019932	Kera	keratocan	0	0	0	0	0	0
ENSMUSG00000019933	Mrln	myoregulin	0	0	0.44	0.49	0.53	1.03
ENSMUSG00000019935	Slc17a8	solute carrier family 17 (sodium-dependent inorganic phosphate cotransporter), member 8	0	0	0	0	0	0
ENSMUSG00000019936	Epyc	epiphycan	0	0	0	0	0	0
ENSMUSG00000019945	Cabcoco1	ciliary associated calcium binding coiled-coil 1	0	0	0	0	0	0
ENSMUSG00000019990	Pde7b	phosphodiesterase 7B	0	0.06	0	0	0	0
ENSMUSG00000020007	Il20ra	interleukin 20 receptor, alpha	0	0	0	0	0	0
ENSMUSG00000020010	Vnn3	vanin 3	0	0	0	0	0	0
ENSMUSG00000020033	4930463O16Rik	RIKEN cDNA 4930463O16 gene	0	0	0	0	0	0
ENSMUSG00000020037	Rfx4	regulatory factor X, 4 (influences HLA class II expression)	0	0	0	0	0	0
ENSMUSG00000020051	Pah	phenylalanine hydroxylase	0	0	0	0	0	0
ENSMUSG00000020052	Ascl1	achaete-scute family bHLH transcription factor 1	0	0	0	0	0	0
ENSMUSG00000020053	Igf1	insulin-like growth factor 1	0	0	0	0	0	0
ENSMUSG00000020061	Mybpc1	myosin binding protein C, slow-type	0	0	0	0	0	0
ENSMUSG00000020062	Slc5a8	solute carrier family 5 (iodide transporter), member 8	0	0.11	0.08	0	0	0
ENSMUSG00000020067	Mypn	myopalladin	0	0	0	0	0	0
ENSMUSG00000020077	Srgn	serglycin	0	0.24	0	0	0	0
ENSMUSG00000020081	Tacr2	tachykinin receptor 2	0	0	0	0	0	0.05
ENSMUSG00000020086	Macroh2a2	macroH2A.2 histone	0	0.12	0.17	0.13	0.06	0.05
ENSMUSG00000020096	Tbata	thymus, brain and testes associated	0	0	0.08	0	0	0
ENSMUSG00000020101	Vsir	V-set immunoregulatory receptor	0	0	0	0	0	0
ENSMUSG00000020102	Slc16a7	solute carrier family 16 (monocarboxylic acid transporters), member 7	0	0	0	0	0	0
ENSMUSG00000020105	Lrig3	leucine-rich repeats and immunoglobulin-like domains 3	0	0	0	0	0	0
ENSMUSG00000020120	Plek	pleckstrin	0	0	0	0	0	0
ENSMUSG00000020121	Srgap1	SLIT-ROBO Rho GTPase activating protein 1	0	0	0	0.17	0	0
ENSMUSG00000020123	Avpr1a	arginine vasopressin receptor 1A	0	0	0	0	0	0
ENSMUSG00000020125	Elane	elastase, neutrophil expressed	0	0	0	0	0	0
ENSMUSG00000020140	Lgr5	leucine rich repeat containing G protein coupled receptor 5	0	0.04	0	0.02	0	0
ENSMUSG00000020143	Dock2	dedicator of cyto-kinesis 2	0	0	0	0	0	0
ENSMUSG00000020155	Kcnmb1	potassium large conductance calcium-activated channel, subfamily M, beta member 1	0	0	0	0	0	0
ENSMUSG00000020159	Gabrp	gamma-aminobutyric acid (GABA) A receptor, pi	0	0	0	0	0	0
ENSMUSG00000020160	Meis1	Meis homeobox 1	0	0.05	0	0	0	0
ENSMUSG00000020164	Kcnmb4os1	potassium large conductance calcium-activated channel, subfamily M, beta member 4, opposite strand 1	0	0	0	0	0	0
ENSMUSG00000020168	Olfr299	olfactory receptor 299	0	0	0	0	0	0
ENSMUSG00000020169	Best3	bestrophin 3	0	0.09	0	0	0	0
ENSMUSG00000020175	Rab36	RAB36, member RAS oncogene family	0	0	0	0	0	0
ENSMUSG00000020177	9530003J23Rik	RIKEN cDNA 9530003J23 gene	0	0.14	0.12	0	0	0.12
ENSMUSG00000020178	Adora2a	adenosine A2a receptor	0	0	0.04	0	0	0
ENSMUSG00000020181	Nav3	neuron navigator 3	0	0	0	0	0	0
ENSMUSG00000020191	Spata48	spermatogenesis associated 48	0	0	0	0	0	0
ENSMUSG00000020193	Zpbp	zona pellucida binding protein	0	0	0	0	0	0
ENSMUSG00000020213	Glipr1l1	GLI pathogenesis-related 1 like 1	0	0	0	0	0	0
ENSMUSG00000020214	Glipr1l2	GLI pathogenesis-related 1 like 2	0	0	0	0	0	0
ENSMUSG00000020216	Jsrp1	junctional sarcoplasmic reticulum protein 1	0	0	0	0	0	0
ENSMUSG00000020226	Slc5a4b	solute carrier family 5 (neutral amino acid transporters, system A), member 4b	0	0	0	0	0	0
ENSMUSG00000020229	Slc5a4a	solute carrier family 5, member 4a	0	0	0	0	0	0
ENSMUSG00000020241	Col6a2	collagen, type VI, alpha 2	0	0	0	0	0	0
ENSMUSG00000020264	Slc36a2	solute carrier family 36 (proton/amino acid symporter), member 2	0	0	0	0	0.07	0.19
ENSMUSG00000020270	Smim23	small integral membrane protein 23	0	0	0	0	0	0
ENSMUSG00000020279	Il9r	interleukin 9 receptor	0	0	0	0	0	0
ENSMUSG00000020286	1700093K21Rik	RIKEN cDNA 1700093K21 gene	0	0	0	0	0	0
ENSMUSG00000020295	Hbq1a	hemoglobin, theta 1A	0	0	0	0	0	0
ENSMUSG00000020297	Nsg2	neuron specific gene family member 2	0	0	0	0	0	0
ENSMUSG00000020299	4930524B15Rik	RIKEN cDNA 4930524B15 gene	0	0	0	0	0	0
ENSMUSG00000020303	Stc2	stanniocalcin 2	0	0	0	0	0	0
ENSMUSG00000020310	Madcam1	mucosal vascular addressin cell adhesion molecule 1	0	0	0	0	0	0
ENSMUSG00000020312	Shc2	SHC (Src homology 2 domain containing) transforming protein 2	0	0	0	0	0	0
ENSMUSG00000020317	Theg	testicular haploid expressed gene	0	0	0	0	0	0
ENSMUSG00000020323	Prss57	protease, serine 57	0	0	0	0	0	0
ENSMUSG00000020332	Meikin	meiotic kinetochore factor	0	0	0	0	0	0
ENSMUSG00000020333	Acsl6	acyl-CoA synthetase long-chain family member 6	0	0	0	0	0	0
ENSMUSG00000020335	Zfp354b	zinc finger protein 354B	0	0	0	0.24	0	0
ENSMUSG00000020354	Sgcd	sarcoglycan, delta (dystrophin-associated glycoprotein)	0	0	0	0	0	0
ENSMUSG00000020374	Rasgef1c	RasGEF domain family, member 1C	0	0	0	0	0	0
ENSMUSG00000020383	Il13	interleukin 13	0	0	0	0	0	0
ENSMUSG00000020396	Nefh	neurofilament, heavy polypeptide	0	0	0	0	0	0
ENSMUSG00000020401	Fam71b	family with sequence similarity 71, member B	0	0	0	0	0	0
ENSMUSG00000020419	Hormad2	HORMA domain containing 2	0	0	0	0	0	0.09
ENSMUSG00000020427	Igfbp3	insulin-like growth factor binding protein 3	0	0	0	0	0	0
ENSMUSG00000020428	Gabra6	gamma-aminobutyric acid (GABA) A receptor, subunit alpha 6	0	0	0	0	0	0
ENSMUSG00000020429	Igfbp1	insulin-like growth factor binding protein 1	0	0	0	0	0.88	1.15
ENSMUSG00000020431	Adcy1	adenylate cyclase 1	0	0	0	0	0.01	0.09
ENSMUSG00000020435	Osbp2	oxysterol binding protein 2	0	0	0	0	0	0
ENSMUSG00000020436	Gabrg2	gamma-aminobutyric acid (GABA) A receptor, subunit gamma 2	0	0	0	0	0	0
ENSMUSG00000020467	Efemp1	epidermal growth factor-containing fibulin-like extracellular matrix protein 1	0	0	0	0.14	0	0.05
ENSMUSG00000020481	Ankrd36	ankyrin repeat domain 36	0	0	0	0	0	0
ENSMUSG00000020490	Btnl10	butyrophilin-like 10	0	0	0	0	0	0
ENSMUSG00000020524	Gria1	glutamate receptor, ionotropic, AMPA1 (alpha 1)	0	0	0	0	0	0
ENSMUSG00000020542	Myocd	myocardin	0	0	0	0	0	0
ENSMUSG00000020545	Lrrc72	leucine rich repeat containing 72	0	0	0	0	0	0
ENSMUSG00000020548	1700086D15Rik	RIKEN cDNA 1700086D15 gene	0	0	0	0	0	0
ENSMUSG00000020562	Efcab10	EF-hand calcium binding domain 10	0	0	0	0	0	0
ENSMUSG00000020566	Atp6v1c2	ATPase, H+ transporting, lysosomal V1 subunit C2	0	0.11	0.19	0	0	0.09
ENSMUSG00000020573	Pik3cg	phosphatidylinositol-4,5-bisphosphate 3-kinase catalytic subunit gamma	0	0.1	0.04	0	0	0
ENSMUSG00000020581	Agr2	anterior gradient 2	0	0	0	0	0.83	0.91
ENSMUSG00000020591	Ntsr2	neurotensin receptor 2	0	0	0	0	0	0
ENSMUSG00000020598	Nrcam	neuronal cell adhesion molecule	0	0	0	0.08	0.18	0
ENSMUSG00000020600	Slc7a15	solute carrier family 7 (cationic amino acid transporter, y+ system), member 15	0	0	0	0	0	0
ENSMUSG00000020601	Trib2	tribbles pseudokinase 2	0	0.03	0	0	0	0
ENSMUSG00000020607	Lratd1	LRAT domain containing 1	0	0	0	0	0	0
ENSMUSG00000020614	Fam20a	FAM20A, golgi associated secretory pathway pseudokinase	0	0	0	0	0	0
ENSMUSG00000020617	1700012B07Rik	RIKEN cDNA 1700012B07 gene	0	0	0	0	0	0
ENSMUSG00000020620	Abca8b	ATP-binding cassette, sub-family A (ABC1), member 8b	0	0	0	0	0	0
ENSMUSG00000020622	Nt5c1b	5'-nucleotidase, cytosolic IB	0	0	0	0	0.1	0.09
ENSMUSG00000020623	Map2k6	mitogen-activated protein kinase kinase 6	0	0	0	0	0	0
ENSMUSG00000020627	Klhl29	kelch-like 29	0	0	0	0	0	0
ENSMUSG00000020633	Dcdc2c	doublecortin domain containing 2C	0	0.09	0	0	0	0
ENSMUSG00000020636	Allc	allantoicase	0	0	0	0	0	0
ENSMUSG00000020639	Pfn4	profilin family, member 4	0	0	0	0	0	0
ENSMUSG00000020642	Rnf144a	ring finger protein 144A	0	0.02	0	0	0	0
ENSMUSG00000020651	Slc26a4	solute carrier family 26, member 4	0	0	0	0	0.04	0.03
ENSMUSG00000020660	Pomc	pro-opiomelanocortin-alpha	0	0	0	0	0	0
ENSMUSG00000020672	Sntg2	syntrophin, gamma 2	0	0	0	0	0	0
ENSMUSG00000020673	Tpo	thyroid peroxidase	0	0	0	0	0	0
ENSMUSG00000020676	Ccl11	chemokine (C-C motif) ligand 11	0	0	0	0	0	0
ENSMUSG00000020684	Rasl10b	RAS-like, family 10, member B	0	0.44	0.1	0	0	0.03
ENSMUSG00000020686	Gas2l2	growth arrest-specific 2 like 2	0	0	0	0	0	0
ENSMUSG00000020695	Mrc2	mannose receptor, C type 2	0	0	0	0.04	0	0
ENSMUSG00000020702	Ccl1	chemokine (C-C motif) ligand 1	0	0	0	0	0	0
ENSMUSG00000020703	5530401A14Rik	RIKEN cDNA 5530401A14 gene	0	0.03	0	0	0	0
ENSMUSG00000020704	Asic2	acid-sensing (proton-gated) ion channel 2	0	0	0	0	0	0
ENSMUSG00000020709	Adap2	ArfGAP with dual PH domains 2	0	0	0	0	0	0
ENSMUSG00000020713	Gh	growth hormone	0	0	0	0	0	0
ENSMUSG00000020717	Pecam1	platelet/endothelial cell adhesion molecule 1	0	0.04	0	0.12	0	0
ENSMUSG00000020723	Cacng4	calcium channel, voltage-dependent, gamma subunit 4	0	0	0	0	0	0
ENSMUSG00000020732	Rab37	RAB37, member RAS oncogene family	0	0	0.05	0.05	0.23	0.2
ENSMUSG00000020734	Grin2c	glutamate receptor, ionotropic, NMDA2C (epsilon 3)	0	0	0	0	0	0
ENSMUSG00000020799	Tekt1	tektin 1	0	0	0	0	0	0.09
ENSMUSG00000020804	Aanat	arylalkylamine N-acetyltransferase	0	0	0.1	0	0.22	0
ENSMUSG00000020805	Slc13a5	solute carrier family 13 (sodium-dependent citrate transporter), member 5	0	0	0	0	0	0
ENSMUSG00000020810	Cygb	cytoglobin	0	0	0	0.05	0	0.05
ENSMUSG00000020811	Wscd1	WSC domain containing 1	0	0	0	0	0	0
ENSMUSG00000020826	Nos2	nitric oxide synthase 2, inducible	0	0	0	0	0	0
ENSMUSG00000020830	Vmo1	vitelline membrane outer layer 1 homolog (chicken)	0	0	0	0	0	0
ENSMUSG00000020838	Slc6a4	solute carrier family 6 (neurotransmitter transporter, serotonin), member 4	0	0	0.05	0	0	0
ENSMUSG00000020839	Tmigd1	transmembrane and immunoglobulin domain containing 1	0	0	0.17	0	0.1	0.09
ENSMUSG00000020848	Doc2b	double C2, beta	0	0	0	0	0.03	0.02
ENSMUSG00000020870	Cdc34b	cell division cycle 34B	0	0	0	0	0	0.1
ENSMUSG00000020872	Tac4	tachykinin 4	0	0	0	0.1	0	0
ENSMUSG00000020882	Cacnb1	calcium channel, voltage-dependent, beta 1 subunit	0	0.14	0.06	0	0.29	0.15
ENSMUSG00000020890	Gucy2e	guanylate cyclase 2e	0	0	0	0	0.08	0
ENSMUSG00000020891	Alox8	arachidonate 8-lipoxygenase	0	0	0	0	0	0.07
ENSMUSG00000020892	Aloxe3	arachidonate lipoxygenase 3	0	0	0	0.1	0	0.26
ENSMUSG00000020907	Rcvrn	recoverin	0	0	0	0	0	0
ENSMUSG00000020908	Myh3	myosin, heavy polypeptide 3, skeletal muscle, embryonic	0	0	0	0	0	0
ENSMUSG00000020912	Krt12	keratin 12	0	0	0	0.13	0	0
ENSMUSG00000020913	Krt24	keratin 24	0	0	0	0	0	0
ENSMUSG00000020928	Higd1b	HIG1 domain family, member 1B	0	0	0	0	0	0
ENSMUSG00000020940	Efcab15	EF-hand calcium binding domain 15	0	0	0	0	0	0
ENSMUSG00000020945	Lyzl6	lysozyme-like 6	0	0	0	0	0	0
ENSMUSG00000020963	Tshr	thyroid stimulating hormone receptor	0	0	0	0.26	0	0
ENSMUSG00000021010	Npas3	neuronal PAS domain protein 3	0	0	0	0.04	0	0
ENSMUSG00000021069	Pygl	liver glycogen phosphorylase	0	0	0	0	0	0
ENSMUSG00000021071	Trim9	tripartite motif-containing 9	0	0	0	0	0	0
ENSMUSG00000021078	Tomm20l	translocase of outer mitochondrial membrane 20-like	0	0	0	0	0	0
ENSMUSG00000021081	Serpina1f	serine (or cysteine) peptidase inhibitor, clade A, member 1F	0	0	0	0	0	0
ENSMUSG00000021086	Ccdc175	coiled-coil domain containing 175	0	0	0	0	0	0
ENSMUSG00000021087	Rtn1	reticulon 1	0	0	0	0	0	0
ENSMUSG00000021090	Lrrc9	leucine rich repeat containing 9	0	0	0	0	0	0
ENSMUSG00000021091	Serpina3n	serine (or cysteine) peptidase inhibitor, clade A, member 3N	0	0	0	0	0	0
ENSMUSG00000021095	Gsc	goosecoid homeobox	0	0	0	0	0	0
ENSMUSG00000021098	4930447C04Rik	RIKEN cDNA 4930447C04 gene	0	0	0	0	0	0
ENSMUSG00000021099	Six6	sine oculis-related homeobox 6	0	0	0	0	0	0
ENSMUSG00000021148	Gm9745	predicted gene 9745	0	0	0	0	0	0
ENSMUSG00000021194	Chga	chromogranin A	0	0	0.06	0	0	0
ENSMUSG00000021198	Unc79	unc-79 homolog	0	0	0	0	0	0
ENSMUSG00000021200	Asb2	ankyrin repeat and SOCS box-containing 2	0	0	0	0	0	0
ENSMUSG00000021207	Akr1c21	aldo-keto reductase family 1, member C21	0	0	0	0.24	0	0
ENSMUSG00000021208	Ifi27l2b	interferon, alpha-inducible protein 27 like 2B	0	0	0	0	0	0
ENSMUSG00000021210	Akr1c6	aldo-keto reductase family 1, member C6	0	0	0	0	0	0
ENSMUSG00000021216	Tubal3	tubulin, alpha-like 3	0	0	0	0	0.04	0.24
ENSMUSG00000021217	Tshz3	teashirt zinc finger family member 3	0	0.02	0	0	0	0
ENSMUSG00000021219	Rgs6	regulator of G-protein signaling 6	0	0	0	0	0.02	0
ENSMUSG00000021228	Acot3	acyl-CoA thioesterase 3	0	0	0	0	0	0
ENSMUSG00000021239	Vsx2	visual system homeobox 2	0	0	0	0.04	0	0
ENSMUSG00000021294	Kif26a	kinesin family member 26A	0	0	0	0	0	0
ENSMUSG00000021301	Hecw1	HECT, C2 and WW domain containing E3 ubiquitin protein ligase 1	0	0	0	0	0	0
ENSMUSG00000021313	Ryr2	ryanodine receptor 2, cardiac	0	0.01	0	0	0	0
ENSMUSG00000021314	Amph	amphiphysin	0	0	0	0	0	0
ENSMUSG00000021319	Sfrp4	secreted frizzled-related protein 4	0	0	0	0	0	0
ENSMUSG00000021322	Aoah	acyloxyacyl hydrolase	0	0	0	0	0	0
ENSMUSG00000021335	Slc17a1	solute carrier family 17 (sodium phosphate), member 1	0	0	0	0	0	0.11
ENSMUSG00000021336	Slc17a4	solute carrier family 17 (sodium phosphate), member 4	0	0	0	0	0.25	0.34
ENSMUSG00000021337	Scgn	secretagogin, EF-hand calcium binding protein	0	0	0	0	0	0
ENSMUSG00000021342	Prl	prolactin	0	0	0	0	0	0
ENSMUSG00000021345	Prl8a6	prolactin family 8, subfamily a, member 6	0	0	0	0	0	0
ENSMUSG00000021346	Prl8a8	prolactin family 8, subfamily a, member 81	0	0	0	0	0	0
ENSMUSG00000021347	Prl7b1	prolactin family 7, subfamily b, member 1	0	0	0	0	0	0
ENSMUSG00000021348	Prl7d1	prolactin family 7, subfamily d, member 1	0	0	0	0	0	0
ENSMUSG00000021356	Irf4	interferon regulatory factor 4	0	0	0	0	0.05	0
ENSMUSG00000021362	Gcm2	glial cells missing homolog 2	0	0	0	0	0	0
ENSMUSG00000021364	Elovl2	elongation of very long chain fatty acids (FEN1/Elo2, SUR4/Elo3, yeast)-like 2	0	0	0	0	0	0
ENSMUSG00000021373	Cap2	CAP, adenylate cyclase-associated protein, 2 (yeast)	0	0	0	0	0	0
ENSMUSG00000021379	Id4	inhibitor of DNA binding 4	0	0.03	0	0	0	0.05
ENSMUSG00000021381	Barx1	BarH-like homeobox 1	0	0	0	0	0	0
ENSMUSG00000021384	Susd3	sushi domain containing 3	0	0	0	0	0.1	0
ENSMUSG00000021388	Aspn	asporin	0	0	0	0	0	0.05
ENSMUSG00000021404	Serpinb9c	serine (or cysteine) peptidase inhibitor, clade B, member 9c	0	0	0	0	0	0
ENSMUSG00000021414	Fam217a	family with sequence similarity 217, member A	0	0	0	0	0	0
ENSMUSG00000021415	4933417A18Rik	RIKEN cDNA 4933417A18 gene	0	0	0	0	0	0
ENSMUSG00000021416	Eci3	enoyl-Coenzyme A delta isomerase 3	0	0	0	0	0	0
ENSMUSG00000021423	Ly86	lymphocyte antigen 86	0	0	0	0	0	0
ENSMUSG00000021439	Ctsq	cathepsin Q	0	0	0	0	0	0
ENSMUSG00000021440	Cts7	cathepsin 7	0	0	0	0	0	0
ENSMUSG00000021441	Cts6	cathepsin 6	0	0	0	0	0	0
ENSMUSG00000021464	Ror2	receptor tyrosine kinase-like orphan receptor 2	0	0	0	0	0	0
ENSMUSG00000021478	Drd1	dopamine receptor D1	0	0	0	0	0	0
ENSMUSG00000021490	Slc34a1	solute carrier family 34 (sodium phosphate), member 1	0	0	0	0	0	0
ENSMUSG00000021492	F12	coagulation factor XII (Hageman factor)	0	0	0	0	0	0
ENSMUSG00000021506	Pitx1	paired-like homeodomain transcription factor 1	0	0	0	0	0	0
ENSMUSG00000021508	Cxcl14	chemokine (C-X-C motif) ligand 14	0	0	0	0	0	0
ENSMUSG00000021534	1700001L19Rik	RIKEN cDNA 1700001L19 gene	0	0	0	0	0.21	0
ENSMUSG00000021536	Adcy2	adenylate cyclase 2	0	0	0	0	0	0
ENSMUSG00000021538	Il9	interleukin 9	0	0	0	0	0	0
ENSMUSG00000021539	Lect2	leukocyte cell-derived chemotaxin 2	0	0	0	0	0	0
ENSMUSG00000021541	Trpc7	transient receptor potential cation channel, subfamily C, member 7	0	0	0	0	0	0
ENSMUSG00000021545	1700067P10Rik	RIKEN cDNA 1700067P10 gene	0	0	0	0	0	0
ENSMUSG00000021550	2210016F16Rik	RIKEN cDNA 2210016F16 gene	0	0.08	0.04	0	0	0.04
ENSMUSG00000021553	Slc28a3	solute carrier family 28 (sodium-coupled nucleoside transporter), member 3	0	0	0.02	0	1.36	1.69
ENSMUSG00000021579	Lrrc14b	leucine rich repeat containing 14B	0	0	0	0	0	0
ENSMUSG00000021587	Pcsk1	proprotein convertase subtilisin/kexin type 1	0	0	0	0	0	0
ENSMUSG00000021596	Mctp1	multiple C2 domains, transmembrane 1	0	0	0	0	0	0
ENSMUSG00000021600	8030423J24Rik	RIKEN cDNA 8030423J24 gene	0	0	0	0	0	0
ENSMUSG00000021604	Irx4	Iroquois homeobox 4	0	0	0	0	0	0
ENSMUSG00000021609	Slc6a3	solute carrier family 6 (neurotransmitter transporter, dopamine), member 3	0	0	0	0	0.03	0.12
ENSMUSG00000021613	Hapln1	hyaluronan and proteoglycan link protein 1	0	0.02	0	0	0	0
ENSMUSG00000021620	Acot12	acyl-CoA thioesterase 12	0	0	0	0	0	0
ENSMUSG00000021622	Ckmt2	creatine kinase, mitochondrial 2	0	0	0	0	0	0.08
ENSMUSG00000021624	Cd180	CD180 antigen	0	0	0.33	0	0	0.04
ENSMUSG00000021647	Cartpt	CART prepropeptide	0	0	0	0	0	0
ENSMUSG00000021675	F2rl2	coagulation factor II (thrombin) receptor-like 2	0	0	0	0	0.25	0
ENSMUSG00000021679	S100z	S100 calcium binding protein, zeta	0	0	1.11	1.26	0	0.59
ENSMUSG00000021680	Crhbp	corticotropin releasing hormone binding protein	0	0	0.07	0	0	0
ENSMUSG00000021685	Otp	orthopedia homeobox	0	0	0	0	0	0
ENSMUSG00000021700	Rab3c	RAB3C, member RAS oncogene family	0	0	0	0	0	0
ENSMUSG00000021702	Thbs4	thrombospondin 4	0	0	0	0	0	0
ENSMUSG00000021708	Rasgrf2	RAS protein-specific guanine nucleotide-releasing factor 2	0	0	0	0	0	0
ENSMUSG00000021718	Nt5el	5' nucleotidase, ecto-like	0	0	0	0	0	0
ENSMUSG00000021719	Rgs7bp	regulator of G-protein signalling 7 binding protein	0	0	0	0	0	0
ENSMUSG00000021720	Rnf180	ring finger protein 180	0	0	0	0	0	0
ENSMUSG00000021721	Htr1a	5-hydroxytryptamine (serotonin) receptor 1A	0	0	0	0	0	0
ENSMUSG00000021730	Hcn1	hyperpolarization activated cyclic nucleotide gated potassium channel 1	0	0	0	0	0	0
ENSMUSG00000021732	Fgf10	fibroblast growth factor 10	0	0	0	0	0	0
ENSMUSG00000021743	Fezf2	Fez family zinc finger 2	0	0	0	0	0	0.04
ENSMUSG00000021758	Ddx4	DEAD box helicase 4	0	0	0.08	0.11	0.13	0
ENSMUSG00000021763	Cspg4b	chondroitin sulfate proteoglycan 4B	0	0	0	0.03	0	0.03
ENSMUSG00000021779	Thrb	thyroid hormone receptor beta	0	0.05	0	0	0	0
ENSMUSG00000021789	Sftpa1	surfactant associated protein A1	0	0	0	0	0	0
ENSMUSG00000021790	Dydc1	DPY30 domain containing 1	0	0	0	0	0	0
ENSMUSG00000021791	Dydc2	DPY30 domain containing 2	0	0	0.17	0	0	0
ENSMUSG00000021797	9230112D13Rik	RIKEN cDNA 9230112D13 gene	0	0.21	0	0	0	0
ENSMUSG00000021803	Cdhr1	cadherin-related family member 1	0	0	0	0	0	0
ENSMUSG00000021804	Rgr	retinal G protein coupled receptor	0	0	0	0	0	0
ENSMUSG00000021846	Peli2	pellino 2	0	0	0	0	0	0
ENSMUSG00000021848	Otx2	orthodenticle homeobox 2	0	0	0	0	0	0
ENSMUSG00000021852	Slc35f4	solute carrier family 35, member F4	0	0.21	0	0	0	0
ENSMUSG00000021871	Gm49342	predicted gene, 49342	0	0	0	0	0	0
ENSMUSG00000021872	Rnase10	ribonuclease, RNase A family, 10 (non-active)	0	0	0	0	0	0
ENSMUSG00000021886	Gpr65	G-protein coupled receptor 65	0	0	0.05	0	0	0
ENSMUSG00000021898	Asb14	ankyrin repeat and SOCS box-containing 14	0	0	0	0	0	0
ENSMUSG00000021903	Galnt15	polypeptide N-acetylgalactosaminyltransferase 15	0	0	0	0	0	0
ENSMUSG00000021904	Sema3g	sema domain, immunoglobulin domain (Ig), short basic domain, secreted, (semaphorin) 3G	0	0.18	0.09	0.15	0.16	0.09
ENSMUSG00000021907	Msmb	beta-microseminoprotein	0	0	0	0	0	0
ENSMUSG00000021913	Ogdhl	oxoglutarate dehydrogenase-like	0	0	0	0.03	0	0
ENSMUSG00000021919	Chat	choline acetyltransferase	0	0	0	0	0	0
ENSMUSG00000021940	Ptpn20	protein tyrosine phosphatase, non-receptor type 20	0	0	0	0	0	0
ENSMUSG00000021943	Gdf10	growth differentiation factor 10	0	0	0	0	0	0
ENSMUSG00000021944	Gata4	GATA binding protein 4	0	0	0.05	8.98	8.27	8.83
ENSMUSG00000021953	Tdh	L-threonine dehydrogenase	0	0	0	0	0	0
ENSMUSG00000021961	4930578I06Rik	RIKEN cDNA 4930578I06 gene	0	0.12	0	0	0	0
ENSMUSG00000021966	Prss52	protease, serine 52	0	0	0	0	0	0
ENSMUSG00000021977	1700129C05Rik	RIKEN cDNA 1700129C05 gene	0	0	0	0	0	0
ENSMUSG00000021983	Atp8a2	ATPase, aminophospholipid transporter-like, class I, type 8A, member 2	0	0.03	0.01	0.08	0.01	0.02
ENSMUSG00000021986	Amer2	APC membrane recruitment 2	0	0	0	0	0	0
ENSMUSG00000021991	Cacna2d3	calcium channel, voltage-dependent, alpha2/delta subunit 3	0	0	0	0	0	0
ENSMUSG00000021994	Wnt5a	wingless-type MMTV integration site family, member 5A	0	0	0	0	0	0.05
ENSMUSG00000021997	Lrrc63	leucine rich repeat containing 63	0	0	0	0	0	0
ENSMUSG00000021999	Cpb2	carboxypeptidase B2 (plasma)	0	0	0	0	0	0
ENSMUSG00000022002	Erich6b	glutamate rich 6B	0	0	0	0	0	0
ENSMUSG00000022012	Enox1	ecto-NOX disulfide-thiol exchanger 1	0	0	0	0	0	0
ENSMUSG00000022015	Tnfsf11	tumor necrosis factor (ligand) superfamily, member 11	0	0	0	0	0	0
ENSMUSG00000022026	Olfm4	olfactomedin 4	0	0	0	0.08	0	0
ENSMUSG00000022039	Adam2	a disintegrin and metallopeptidase domain 2	0	0	0	0	0	0
ENSMUSG00000022040	Ephx2	epoxide hydrolase 2, cytoplasmic	0	0	0	0	0	0
ENSMUSG00000022041	Chrna2	cholinergic receptor, nicotinic, alpha polypeptide 2 (neuronal)	0	0	0	0	0	0
ENSMUSG00000022044	Stmn4	stathmin-like 4	0	0	0	0	0	0
ENSMUSG00000022053	Ebf2	early B cell factor 2	0	0.16	0.23	0.08	0.02	0.02
ENSMUSG00000022054	Nefm	neurofilament, medium polypeptide	0	0	0	0	0	0
ENSMUSG00000022055	Nefl	neurofilament, light polypeptide	0	0	0	0	0	0
ENSMUSG00000022056	Adam7	a disintegrin and metallopeptidase domain 7	0	0	0	0	0	0
ENSMUSG00000022057	Adamdec1	ADAM-like, decysin 1	0	0	0	0	0	0
ENSMUSG00000022061	Nkx3-1	NK3 homeobox 1	0	0	0	0	0	0
ENSMUSG00000022066	Entpd4b	ectonucleoside triphosphate diphosphohydrolase 4B	0	0	0	0	0	0
ENSMUSG00000022085	Pebp4	phosphatidylethanolamine binding protein 4	0	0	0.12	0	0	0
ENSMUSG00000022097	Sftpc	surfactant associated protein C	0	0	0	0	0	0
ENSMUSG00000022103	Gfra2	glial cell line derived neurotrophic factor family receptor alpha 2	0	0	0	0	0	0
ENSMUSG00000022113	Trim52	tripartite motif-containing 52	0	0	0	0	0	0
ENSMUSG00000022116	4930449E01Rik	RIKEN cDNA 4930449E01 gene	0	0	0	0	0	0
ENSMUSG00000022122	Ednrb	endothelin receptor type B	0	0	0	0	0	0
ENSMUSG00000022126	Acod1	aconitate decarboxylase 1	0	0	0	0	0	0
ENSMUSG00000022129	Dct	dopachrome tautomerase	0	0	0	0	0	0
ENSMUSG00000022132	Cldn10	claudin 10	0	0	0	0	0	0
ENSMUSG00000022144	Gdnf	glial cell line derived neurotrophic factor	0	0	0.09	0.03	0.1	0.03
ENSMUSG00000022148	Fyb	FYN binding protein	0	0	0	0	0	0.3
ENSMUSG00000022149	C9	complement component 9	0	0	0	0	0	0
ENSMUSG00000022155	Mroh2b	maestro heat-like repeat family member 2B	0	0	0	0	0	0
ENSMUSG00000022156	Gzme	granzyme E	0	0	0	0	0	0
ENSMUSG00000022157	Mcpt8	mast cell protease 8	0	0	0	0	0	0.33
ENSMUSG00000022180	Slc7a8	solute carrier family 7 (cationic amino acid transporter, y+ system), member 8	0	0.03	0	0	0	0
ENSMUSG00000022181	C6	complement component 6	0	0	0	0	0	0
ENSMUSG00000022187	Gm5546	predicted gene 5546	0	0	0	0	0	0
ENSMUSG00000022203	Efs	embryonal Fyn-associated substrate	0	0.1	0	0	0	0.04
ENSMUSG00000022208	Jph4	junctophilin 4	0	0	0.03	0.07	0	0.11
ENSMUSG00000022209	Dhrs2	dehydrogenase/reductase member 2	0	0	0	0	0	0
ENSMUSG00000022212	Cpne6	copine VI	0	0.13	0	0.06	0	0
ENSMUSG00000022215	Fitm1	fat storage-inducing transmembrane protein 1	0	0	0	0	0	0
ENSMUSG00000022225	Cma1	chymase 1, mast cell	0	0	0.12	0	0	0
ENSMUSG00000022226	Mcpt2	mast cell protease 2	0	0	0	0	0	0
ENSMUSG00000022227	Mcpt1	mast cell protease 1	0	0	0	0	0	0
ENSMUSG00000022231	Sema5a	sema domain, seven thrombospondin repeats (type 1 and type 1-like), transmembrane domain (TM) and short cytoplasmic domain, (semaphorin) 5A	0	0	0	0	0.01	0
ENSMUSG00000022237	Ankrd33b	ankyrin repeat domain 33B	0	0	0	0	0	0.28
ENSMUSG00000022240	Ctnnd2	catenin (cadherin associated protein), delta 2	0	0	0.06	0.06	0	0
ENSMUSG00000022243	Slc45a2	solute carrier family 45, member 2	0	0	0	0	0	0
ENSMUSG00000022245	Skor1	SKI family transcriptional corepressor 1	0	0	0	0.03	0	0
ENSMUSG00000022249	Ttc23l	tetratricopeptide repeat domain 23-like	0	0	0	0	0	0
ENSMUSG00000022261	Sdc2	syndecan 2	0	0	0	0	0	0
ENSMUSG00000022262	Dnah5	dynein, axonemal, heavy chain 5	0	0	0	0.01	0	0.03
ENSMUSG00000022269	Marchf11	membrane associated ring-CH-type finger 11	0	0	0	0	0	0
ENSMUSG00000022288	4930447A16Rik	RIKEN cDNA 4930447A16 gene	0	0	0	0	0	0
ENSMUSG00000022296	Baalc	brain and acute leukemia, cytoplasmic	0	0.12	0	0	0	0
ENSMUSG00000022311	Csmd3	CUB and Sushi multiple domains 3	0	0	0	0	0	0
ENSMUSG00000022315	Slc30a8	solute carrier family 30 (zinc transporter), member 8	0	0	0	0	0	0
ENSMUSG00000022321	Cdh10	cadherin 10	0	0	0	0	0	0
ENSMUSG00000022332	Khdrbs3	KH domain containing, RNA binding, signal transduction associated 3	0	0	0	0	0	0
ENSMUSG00000022342	Kcnv1	potassium channel, subfamily V, member 1	0	0	0.09	0	0	0
ENSMUSG00000022347	A1bg	alpha-1-B glycoprotein	0	0	0	0	0	0
ENSMUSG00000022357	Klhl38	kelch-like 38	0	0	0	0	0	0
ENSMUSG00000022366	Slc22a22	solute carrier family 22 (organic cation transporter), member 22	0	0	0	0	0	0
ENSMUSG00000022367	Has2	hyaluronan synthase 2	0	0	0	0	0	0
ENSMUSG00000022375	Lrrc6	leucine rich repeat containing 6 (testis)	0	0	0	0	0	0
ENSMUSG00000022388	Ttll8	tubulin tyrosine ligase-like family, member 8	0	0	0	0	0	0
ENSMUSG00000022416	Cacna1i	calcium channel, voltage-dependent, alpha 1I subunit	0	0	0	0	0	0
ENSMUSG00000022425	Enpp2	ectonucleotide pyrophosphatase/phosphodiesterase 2	0	0	0	0	0	0.04
ENSMUSG00000022429	Dmc1	DNA meiotic recombinase 1	0	0	0	0	0	0
ENSMUSG00000022431	Ribc2	RIB43A domain with coiled-coils 2	0	0	0	0	0	0
ENSMUSG00000022432	Smc1b	structural maintenance of chromosomes 1B	0	0	0	0	0	0
ENSMUSG00000022439	Parvg	parvin, gamma	0	0.23	0.04	0	0.09	0
ENSMUSG00000022441	Efcab6	EF-hand calcium binding domain 6	0	0	0	0	0	0
ENSMUSG00000022445	Cyp2d26	cytochrome P450, family 2, subfamily d, polypeptide 26	0	0	0	0	0	0
ENSMUSG00000022449	Adamts20	a disintegrin-like and metallopeptidase (reprolysin type) with thrombospondin type 1 motif, 20	0	0	0	0	0	0
ENSMUSG00000022454	Nell2	NEL-like 2	0	0	0	0	0	0
ENSMUSG00000022455	Wbp2nl	WBP2 N-terminal like	0	0	0	0	0	0
ENSMUSG00000022456	Septin3	septin 3	0	0	0	0	0	0
ENSMUSG00000022483	Col2a1	collagen, type II, alpha 1	0	0	0.02	0.02	0.07	0.02
ENSMUSG00000022484	Hoxc10	homeobox C10	0	0	0	0	0	0
ENSMUSG00000022485	Hoxc5	homeobox C5	0	0	0	0	0	0
ENSMUSG00000022488	Nckap1l	NCK associated protein 1 like	0	0	0	0	0	0
ENSMUSG00000022489	Pde1b	phosphodiesterase 1B, Ca2+-calmodulin dependent	0	0	0	0	0	0
ENSMUSG00000022490	Ppp1r1a	protein phosphatase 1, regulatory inhibitor subunit 1A	0	0	0	0	0	0
ENSMUSG00000022491	Glycam1	glycosylation dependent cell adhesion molecule 1	0	0	0	0	0	0
ENSMUSG00000022494	Shisa9	shisa family member 9	0	0	0	0	0	0
ENSMUSG00000022496	Tnfrsf17	tumor necrosis factor receptor superfamily, member 17	0	0	0	0	0	0
ENSMUSG00000022501	Prm1	protamine 1	0	0	0	0	0	0
ENSMUSG00000022523	Fgf12	fibroblast growth factor 12	0	0	0	0	0	0
ENSMUSG00000022525	Plaat1	phospholipase A and acyltransferase 1	0	0	0	0	0	0
ENSMUSG00000022534	Mefv	Mediterranean fever	0	0	0	0	0	0
ENSMUSG00000022548	Apod	apolipoprotein D	0	0	0	0	0	0
ENSMUSG00000022577	Ly6h	lymphocyte antigen 6 complex, locus H	0	0	0	0	0	0
ENSMUSG00000022579	Gpihbp1	GPI-anchored HDL-binding protein 1	0	0	0	0	0	0
ENSMUSG00000022582	Ly6g	lymphocyte antigen 6 complex, locus G	0	0	0	0	0	0
ENSMUSG00000022584	Ly6c2	lymphocyte antigen 6 complex, locus C2	0	0	0	0	0	0
ENSMUSG00000022586	Ly6i	lymphocyte antigen 6 complex, locus I	0	0	0	0	0	0
ENSMUSG00000022589	Cyp11b2	cytochrome P450, family 11, subfamily b, polypeptide 2	0	0	0	0	0	0
ENSMUSG00000022613	Miox	myo-inositol oxygenase	0	0.52	0	0	0	0
ENSMUSG00000022622	Acr	acrosin prepropeptide	0	0	0	0	0	0
ENSMUSG00000022623	Shank3	SH3 and multiple ankyrin repeat domains 3	0	0	0	0	0	0
ENSMUSG00000022629	Kif21a	kinesin family member 21A	0	0	0	0	0	0
ENSMUSG00000022650	Retnlb	resistin like beta	0	0	0	0	0	0
ENSMUSG00000022651	Retnlg	resistin like gamma	0	0	0	0	0	0
ENSMUSG00000022652	Morc1	microrchidia 1	0	0	0	0	0	0.03
ENSMUSG00000022657	Cd96	CD96 antigen	0	0	0.05	0	0	0
ENSMUSG00000022659	Gcsam	germinal center associated, signaling and motility	0	0	0	0	0	0
ENSMUSG00000022661	Cd200	CD200 antigen	0	0	0	0	0	0
ENSMUSG00000022665	Ccdc80	coiled-coil domain containing 80	0	0	0	0	0	0
ENSMUSG00000022667	Cd200r1	CD200 receptor 1	0	0.04	0	0	0	0
ENSMUSG00000022676	Snai2	snail family zinc finger 2	0	0	0	0	0	0
ENSMUSG00000022683	Pla2g10	phospholipase A2, group X	0	0.15	0.14	0	0	0
ENSMUSG00000022686	B3gnt5	UDP-GlcNAc:betaGal beta-1,3-N-acetylglucosaminyltransferase 5	0	0	0	0	0.06	0
ENSMUSG00000022705	Drd3	dopamine receptor D3	0	0	0.08	0.17	0.19	0
ENSMUSG00000022715	Tmem114	transmembrane protein 114	0	0	0	0	0	0
ENSMUSG00000022738	Gsc2	goosecoid homebox 2	0	0	0	0	0	0
ENSMUSG00000022753	Tmem30c	transmembrane protein 30C	0	0	0	0	0	0
ENSMUSG00000022754	Tmem45a	transmembrane protein 45a	0	0	0	0	0	0
ENSMUSG00000022755	Adgrg7	adhesion G protein-coupled receptor G7	0	0	0	0	0	0
ENSMUSG00000022759	Lrrc74b	leucine rich repeat containing 74B	0	0	0	0	0	0
ENSMUSG00000022762	Ncam2	neural cell adhesion molecule 2	0	0	0	0	0	0
ENSMUSG00000022766	Serpind1	serine (or cysteine) peptidase inhibitor, clade D, member 1	0	0	0	0.06	0.06	0.05
ENSMUSG00000022783	Spag6l	sperm associated antigen 6-like	0	0.05	0	0	0.05	0
ENSMUSG00000022798	Tex55	testis expressed 55	0	0	0	0	0	0
ENSMUSG00000022803	Popdc2	popeye domain containing 2	0	0.19	0.23	0	0.06	0.2
ENSMUSG00000022805	Cfap91	cilia and flagella associated protein 91	0	0	0	0	0	0
ENSMUSG00000022809	Nr1i2	nuclear receptor subfamily 1, group I, member 2	0	0	0	0	0	0
ENSMUSG00000022818	Cyp2ab1	cytochrome P450, family 2, subfamily ab, polypeptide 1	0	0.16	0	0	0.45	0
ENSMUSG00000022824	Muc13	mucin 13, epithelial transmembrane	0	0	0	0	0.04	0.04
ENSMUSG00000022829	Stxbp5l	syntaxin binding protein 5-like	0	0	0	0	0	0
ENSMUSG00000022831	Hcls1	hematopoietic cell specific Lyn substrate 1	0	0	0	0	0	0
ENSMUSG00000022832	Ropn1	ropporin, rhophilin associated protein 1	0	0	0	0	0	0
ENSMUSG00000022847	Thpo	thrombopoietin	0	0	0	0	0	0
ENSMUSG00000022857	Tmprss15	transmembrane protease, serine 15	0	0	0	0	0	0
ENSMUSG00000022860	Chodl	chondrolectin	0	0	0	0	0	0
ENSMUSG00000022861	Dgkg	diacylglycerol kinase, gamma	0	0	0	0	0	0
ENSMUSG00000022864	D16Ertd472e	DNA segment, Chr 16, ERATO Doi 472, expressed	0	0	0	0	0	0
ENSMUSG00000022868	Ahsg	alpha-2-HS-glycoprotein	0	0	0	0	0	0
ENSMUSG00000022875	Kng1	kininogen 1	0	0	0	0	0	0
ENSMUSG00000022876	Samsn1	SAM domain, SH3 domain and nuclear localization signals, 1	0	0	0	0	0	0
ENSMUSG00000022877	Hrg	histidine-rich glycoprotein	0	0	0	0	0	0
ENSMUSG00000022878	Adipoq	adiponectin, C1Q and collagen domain containing	0	0	0	0	0	0
ENSMUSG00000022883	Robo1	roundabout guidance receptor 1	0	0	0	0	0	0
ENSMUSG00000022886	Prl2a1	prolactin family 2, subfamily a, member 1	0	0	0	0.17	0	0
ENSMUSG00000022899	Slc15a2	solute carrier family 15 (H+/peptide transporter), member 2	0	0.18	0.03	0	0	0.85
ENSMUSG00000022901	Cd86	CD86 antigen	0	0.15	0	0	0	0
ENSMUSG00000022902	Stfa2	stefin A2	0	0	0	0	0	0
ENSMUSG00000022931	Krtap15	keratin associated protein 15	0	0.18	0	0	0	0
ENSMUSG00000022935	Grik1	glutamate receptor, ionotropic, kainate 1	0	0.04	0	0	0	0
ENSMUSG00000022938	Fam3b	FAM3 metabolism regulating signaling molecule B	0	0	0	0	0	0.4
ENSMUSG00000022949	Clic6	chloride intracellular channel 6	0	0	0	0	0	0
ENSMUSG00000022986	Krt75	keratin 75	0	0	0.03	0	0	0
ENSMUSG00000022987	Zfp641	zinc finger protein 641	0	0	0	0	0	0
ENSMUSG00000022991	Lalba	lactalbumin, alpha	0	0	0	0	0	0
ENSMUSG00000022996	Wnt10b	wingless-type MMTV integration site family, member 10B	0	0.23	0	0	0	0.06
ENSMUSG00000022997	Wnt1	wingless-type MMTV integration site family, member 1	0	0	0	0	0	0
ENSMUSG00000023000	Dhh	desert hedgehog	0	0.03	0	0	0	0
ENSMUSG00000023041	Krt6b	keratin 6B	0	0	0	0	0	0
ENSMUSG00000023045	Soat2	sterol O-acyltransferase 2	0	0	0.05	0.05	0.11	0.25
ENSMUSG00000023046	Igfbp6	insulin-like growth factor binding protein 6	0	0	0	0	0	0
ENSMUSG00000023047	Amhr2	anti-Mullerian hormone type 2 receptor	0	0	0	0.29	0	0.06
ENSMUSG00000023064	Sncg	synuclein, gamma	0	0.18	0.16	0	0.18	0.32
ENSMUSG00000023073	Slc10a2	solute carrier family 10, member 2	0	0	0	0	0	0
ENSMUSG00000023078	Cxcl13	chemokine (C-X-C motif) ligand 13	0	0	0	0	0	0
ENSMUSG00000023083	H2-M10.2	histocompatibility 2, M region locus 10.2	0	0	0	0.12	0	0
ENSMUSG00000023093	Pate12	prostate and testis expressed 12	0	0	0	0	0	0
ENSMUSG00000023094	Msrb2	methionine sulfoxide reductase B2	0	0	0	0	0	0
ENSMUSG00000023120	Ldc1	leucine decarboxylase 1	0	0	0	0	0	0
ENSMUSG00000023132	Gzma	granzyme A	0	0	0	0	0	0
ENSMUSG00000023140	Reg2	regenerating islet-derived 2	0	0	0	0	0	0
ENSMUSG00000023151	Lrrc69	leucine rich repeat containing 69	0	0	0	0	0	0
ENSMUSG00000023153	Tmem52	transmembrane protein 52	0	0	0	0	0	0
ENSMUSG00000023159	Psg29	pregnancy-specific glycoprotein 29	0	0	0	0	0	0
ENSMUSG00000023165	Ssxb2	synovial sarcoma, X member B2	0	0	0	0	0	0
ENSMUSG00000023176	Cpn2	carboxypeptidase N, polypeptide 2	0	0	0	0	0	0
ENSMUSG00000023185	Ceacam14	carcinoembryonic antigen-related cell adhesion molecule 14	0	0	0	0	0	0
ENSMUSG00000023191	P3h3	prolyl 3-hydroxylase 3	0	0	0	0	0	0
ENSMUSG00000023192	Grm2	glutamate receptor, metabotropic 2	0	0	0	0.06	0	0
ENSMUSG00000023210	Lcn9	lipocalin 9	0	0	0	0	0	0
ENSMUSG00000023216	Epb42	erythrocyte membrane protein band 4.2	0	0.07	0	0	0	0
ENSMUSG00000023247	Guca2a	guanylate cyclase activator 2a (guanylin)	0	0	0	7.22	0.64	0.84
ENSMUSG00000023257	Cypt1	cysteine-rich perinuclear theca 1	0	0	0	0	0	0
ENSMUSG00000023263	9530002B09Rik	RIKEN cDNA 9530002B09 gene	0	0	0	0	0	0
ENSMUSG00000023289	Sva	seminal vesicle antigen	0	0	0	0	0	0
ENSMUSG00000023336	Wfdc1	WAP four-disulfide core domain 1	0	0.2	0.09	0	0	0
ENSMUSG00000023341	Mx2	MX dynamin-like GTPase 2	0	0.15	0.23	0.37	0.31	0.31
ENSMUSG00000023349	Clec4n	C-type lectin domain family 4, member n	0	0	0	0	0	0
ENSMUSG00000023350	Phf8-ps	PHD finger protein 8, pseudogene	0	0	0	0	0	0
ENSMUSG00000023387	Kcnk16	potassium channel, subfamily K, member 16	0	0.12	0	0	0	0
ENSMUSG00000023391	Dlx2	distal-less homeobox 2	0	0	0	0	0	0
ENSMUSG00000023403	Stk31	serine threonine kinase 31	0	0	0	0	0	0
ENSMUSG00000023433	Cela3b	chymotrypsin-like elastase family, member 3B	0	0	0	0	0	0
ENSMUSG00000023439	Gnb3	guanine nucleotide binding protein (G protein), beta 3	0	0	0.06	0.07	0	0.06
ENSMUSG00000023443	Esx1	extraembryonic, spermatogenesis, homeobox 1	0	0	0	0	0	0
ENSMUSG00000023467	Tulp2	tubby-like protein 2	0	0	0	0	0	0.08
ENSMUSG00000023737	1700082M22Rik	RIKEN cDNA 1700082M22 gene	0	0.4	0	0	0	0.37
ENSMUSG00000023781	Hes7	hes family bHLH transcription factor 7	0	0	0	0.2	0	0.06
ENSMUSG00000023802	Nox3	NADPH oxidase 3	0	0	0	0	0	0
ENSMUSG00000023828	Slc22a3	solute carrier family 22 (organic cation transporter), member 3	0	0	0	0	0	0
ENSMUSG00000023829	Slc22a1	solute carrier family 22 (organic cation transporter), member 1	0	0.29	0.44	0	0	0.07
ENSMUSG00000023873	1700010I14Rik	RIKEN cDNA 1700010I14 gene	0	0	0	0	0	0
ENSMUSG00000023885	Thbs2	thrombospondin 2	0	0	0	0	0	0
ENSMUSG00000023886	Smoc2	SPARC related modular calcium binding 2	0	0	0	0	0	0
ENSMUSG00000023903	Mmp25	matrix metallopeptidase 25	0	0	0	0	0	0
ENSMUSG00000023918	Adgrf4	adhesion G protein-coupled receptor F4	0	0	0	0	0.04	0.04
ENSMUSG00000023926	Rhag	Rhesus blood group-associated A glycoprotein	0	0	0	0	0	0
ENSMUSG00000023927	Satb1	special AT-rich sequence binding protein 1	0	0	0	0.02	0	0
ENSMUSG00000023930	Crisp2	cysteine-rich secretory protein 2	0	0.1	0	0	0	0
ENSMUSG00000023935	Spats1	spermatogenesis associated, serine-rich 1	0	0	0.15	0.27	0.05	0.04
ENSMUSG00000023943	Sult1c1	sulfotransferase family, cytosolic, 1C, member 1	0	0	0	0	0	0
ENSMUSG00000023945	Slc5a7	solute carrier family 5 (choline transporter), member 7	0	0	0	0	0	0
ENSMUSG00000023949	Tcte1	t-complex-associated testis expressed 1	0	0	0	0	0	0
ENSMUSG00000023964	Calcr	calcitonin receptor	0	0	0	0	0	0
ENSMUSG00000023968	Crip3	cysteine-rich protein 3	0	0.37	0	0.23	0	0
ENSMUSG00000023978	Prph2	peripherin 2	0	0	0	0	0	0.04
ENSMUSG00000023987	Pgc	progastricsin (pepsinogen C)	0	0	0	0	0.1	0
ENSMUSG00000023992	Trem2	triggering receptor expressed on myeloid cells 2	0	0	0	0	0.39	0
ENSMUSG00000023993	Treml1	triggering receptor expressed on myeloid cells-like 1	0	0	0	0	0	0
ENSMUSG00000023999	Kif6	kinesin family member 6	0	0	0	0	0	0
ENSMUSG00000024027	Glp1r	glucagon-like peptide 1 receptor	0	0	0	0	0	0
ENSMUSG00000024028	Tff2	trefoil factor 2 (spasmolytic protein 1)	0	0	0	0	0	0.58
ENSMUSG00000024029	Tff3	trefoil factor 3, intestinal	0	0	0	0	0	0
ENSMUSG00000024030	Abcg1	ATP binding cassette subfamily G member 1	0	0	0	0	0	0
ENSMUSG00000024032	Tff1	trefoil factor 1	0	0	0	0	0	0
ENSMUSG00000024034	Tmprss3	transmembrane protease, serine 3	0	0	0	0	0	0
ENSMUSG00000024041	Cryaa	crystallin, alpha A	0	0	0	0	0	0
ENSMUSG00000024043	Arhgap28	Rho GTPase activating protein 28	0	0	0	0	0	0
ENSMUSG00000024053	Emilin2	elastin microfibril interfacer 2	0	0	0	0	0	0
ENSMUSG00000024059	Clip4	CAP-GLY domain containing linker protein family, member 4	0	0	0.23	8.88	0.63	0.61
ENSMUSG00000024064	Galnt14	polypeptide N-acetylgalactosaminyltransferase 14	0	0	0	0	0	0
ENSMUSG00000024065	Ehd3	EH-domain containing 3	0	0	0	0	0	0
ENSMUSG00000024066	Xdh	xanthine dehydrogenase	0	0	0	0	0	0
ENSMUSG00000024076	Vit	vitrin	0	0	0	0	0	0
ENSMUSG00000024088	4930583I09Rik	RIKEN cDNA 4930583I09 gene	0	0	0	0	0	0
ENSMUSG00000024105	Themis3	thymocyte selection associated family member 3	0	0.1	0	0.05	0	0.04
ENSMUSG00000024107	Lhcgr	luteinizing hormone/choriogonadotropin receptor	0	0	0	0	0	0
ENSMUSG00000024112	Cacna1h	calcium channel, voltage-dependent, T type, alpha 1H subunit	0	0	0	0	0	0
ENSMUSG00000024114	Prss41	protease, serine 41	0	0	0	0	0	0
ENSMUSG00000024116	Prss21	protease, serine 21	0	0	0	0	0	0
ENSMUSG00000024124	Prss30	protease, serine 30	0	0	0	0	0	0
ENSMUSG00000024125	Sbpl	spermine binding protein-like	0	0	0	0	0	0
ENSMUSG00000024128	Sbp	spermine binding protein	0	0	0	0	0	0
ENSMUSG00000024134	Six2	sine oculis-related homeobox 2	0	0	0	0	0	0
ENSMUSG00000024154	Gtf2a1l	general transcription factor IIA, 1-like	0	0	0	0.21	0.08	0.14
ENSMUSG00000024155	Meiob	meiosis specific with OB domains	0	0	0	0	0	0
ENSMUSG00000024168	Tmem204	transmembrane protein 204	0	0.69	0.73	0.43	0.35	0.15
ENSMUSG00000024171	Prss28	protease, serine 28	0	0	0	0	0	0
ENSMUSG00000024172	St6gal2	beta galactoside alpha 2,6 sialyltransferase 2	0	0	0	0	0	0
ENSMUSG00000024175	Tekt4	tektin 4	0	0	0	0	0	0
ENSMUSG00000024177	Nme4	NME/NM23 nucleoside diphosphate kinase 4	0	0	0	0	0	0
ENSMUSG00000024205	Rpl36-ps2	ribosomal protein L36, pseudogene 2	0	1.11	0.95	0	1.2	0
ENSMUSG00000024207	Acsbg2	acyl-CoA synthetase bubblegum family member 2	0	0	0	0	0	0
ENSMUSG00000024209	Acsbg3	acyl-CoA synthetase bubblegum family member 3	0	0.05	0.12	0	0.05	0.08
ENSMUSG00000024211	Grm8	glutamate receptor, metabotropic 8	0	0	0	0	0	0
ENSMUSG00000024223	Armc12	armadillo repeat containing 12	0	0	0	0	0	0.09
ENSMUSG00000024224	Clpsl2	colipase-like 2	0	0	0	0	0	0
ENSMUSG00000024225	Clps	colipase, pancreatic	0	0	0	0	0	0
ENSMUSG00000024232	Bambi	BMP and activin membrane-bound inhibitor	0	0	0	0	0	0
ENSMUSG00000024233	Lyzl1	lysozyme-like 1	0	0	0	0	0	0.24
ENSMUSG00000024238	Zeb1	zinc finger E-box binding homeobox 1	0	0	0	0	0	0
ENSMUSG00000024247	Pkdcc	protein kinase domain containing, cytoplasmic	0	0	0	0	0	0
ENSMUSG00000024254	Abcg8	ATP binding cassette subfamily G member 8	0	0	0.05	0	0	0
ENSMUSG00000024256	Adcyap1	adenylate cyclase activating polypeptide 1	0	0	0	0	0	0
ENSMUSG00000024261	Syt4	synaptotagmin IV	0	0	0	0	0	0
ENSMUSG00000024266	Adad2	adenosine deaminase domain containing 2	0	0	0	0	0	0
ENSMUSG00000024292	Cyp4f14	cytochrome P450, family 4, subfamily f, polypeptide 14	0	0.06	0.11	0	0.06	0
ENSMUSG00000024299	Adamts10	a disintegrin-like and metallopeptidase (reprolysin type) with thrombospondin type 1 motif, 10	0	0	0	0	0	0
ENSMUSG00000024300	Myo1f	myosin IF	0	0	0	0	0	0
ENSMUSG00000024306	Ccdc178	coiled coil domain containing 178	0	0	0	0	0	0
ENSMUSG00000024334	H2-Oa	histocompatibility 2, O region alpha locus	0	0	0	0	0	0
ENSMUSG00000024338	Psmb8	proteasome (prosome, macropain) subunit, beta type 8 (large multifunctional peptidase 7)	0	0.11	0	0	0	0
ENSMUSG00000024340	Btnl2	butyrophilin-like 2	0	0	0	0	0	0
ENSMUSG00000024347	Psd2	pleckstrin and Sec7 domain containing 2	0	0	0	0	0	0
ENSMUSG00000024353	Mzb1	marginal zone B and B1 cell-specific protein 1	0	0	0.34	0.82	0	0
ENSMUSG00000024354	Slc23a1	solute carrier family 23 (nucleobase transporters), member 1	0	0.04	0.11	0.04	0	0
ENSMUSG00000024366	Gfra3	glial cell line derived neurotrophic factor family receptor alpha 3	0	0	0	0	0	0
ENSMUSG00000024388	Myo7b	myosin VIIB	0	0.05	0.03	0.07	0.11	0.02
ENSMUSG00000024406	Pou5f1	POU domain, class 5, transcription factor 1	0	0	0	0	0	0
ENSMUSG00000024409	Psors1c2	psoriasis susceptibility 1 candidate 2 (human)	0	0.18	0.65	0.18	0.56	0.66
ENSMUSG00000024420	Zfp521	zinc finger protein 521	0	0	0	0	0	0
ENSMUSG00000024440	Pcdh12	protocadherin 12	0	0	0.1	0	0.05	0.05
ENSMUSG00000024448	H2-M10.1	histocompatibility 2, M region locus 10.1	0	0	0	0	0	0
ENSMUSG00000024451	Arap3	ArfGAP with RhoGAP domain, ankyrin repeat and PH domain 3	0	0.02	0	0	0	0.45
ENSMUSG00000024459	H2-M5	histocompatibility 2, M region locus 5	0	0	0	0	0.05	0.54
ENSMUSG00000024471	Myot	myotilin	0	0	0	0	0	0
ENSMUSG00000024481	Lvrn	laeverin	0	0	0	0	0	0
ENSMUSG00000024497	Pou4f3	POU domain, class 4, transcription factor 3	0	0	0	0	0	0
ENSMUSG00000024501	Dpysl3	dihydropyrimidinase-like 3	0	0	0	0	0	0
ENSMUSG00000024502	Jakmip2	janus kinase and microtubule interacting protein 2	0	0	0	0	0	0
ENSMUSG00000024503	Spink1	serine peptidase inhibitor, Kazal type 1	0	0	0	0	0	0
ENSMUSG00000024510	Ftmt	ferritin mitochondrial	0	0	0	0	0	0
ENSMUSG00000024512	Dynap	dynactin associated protein	0	0	0	0	0	0
ENSMUSG00000024517	Grp	gastrin releasing peptide	0	0	0	0	0	0
ENSMUSG00000024518	Rax	retina and anterior neural fold homeobox	0	0	0	0	0	0
ENSMUSG00000024519	Cplx4	complexin 4	0	0	0	0	0	0.34
ENSMUSG00000024526	Cidea	cell death-inducing DNA fragmentation factor, alpha subunit-like effector A	0	0.38	0	0	0	0
ENSMUSG00000024529	Lox	lysyl oxidase	0	0	0	0	0	0
ENSMUSG00000024532	1700034E13Rik	RIKEN cDNA 1700034E13 gene	0	0	0	0	0	0
ENSMUSG00000024534	Sncaip	synuclein, alpha interacting protein (synphilin)	0	0	0	0	0	0
ENSMUSG00000024546	4930546C10Rik	RIKEN cDNA 4930546C10 gene	0	0	0	0	0	0
ENSMUSG00000024553	Galr1	galanin receptor 1	0	0	0	0	0	0
ENSMUSG00000024565	Sall3	spalt like transcription factor 3	0	0	0	0	0	0
ENSMUSG00000024575	Pde6a	phosphodiesterase 6A, cGMP-specific, rod, alpha	0	0	0	0	0	0
ENSMUSG00000024578	Il17b	interleukin 17B	0	0	0	0	0	0
ENSMUSG00000024600	Slc27a6	solute carrier family 27 (fatty acid transporter), member 6	0	0	0	0	0	0
ENSMUSG00000024619	Cdx1	caudal type homeobox 1	0	0	0	0	0	0
ENSMUSG00000024647	Cbln2	cerebellin 2 precursor protein	0	0	0	0	0	0
ENSMUSG00000024650	Slc22a6	solute carrier family 22 (organic anion transporter), member 6	0	0	0	0	0	0
ENSMUSG00000024653	Scgb1a1	secretoglobin, family 1A, member 1 (uteroglobin)	0	0	0	0	0	0
ENSMUSG00000024658	Gm9750	predicted gene 9750	0	0	0	0	0.06	0
ENSMUSG00000024672	Ms4a7	membrane-spanning 4-domains, subfamily A, member 7	0	0	0	0	0	0
ENSMUSG00000024673	Ms4a1	membrane-spanning 4-domains, subfamily A, member 1	0	0	0	0	0	0.03
ENSMUSG00000024675	Ms4a4c	membrane-spanning 4-domains, subfamily A, member 4C	0	0	0	0	0	0
ENSMUSG00000024677	Ms4a6b	membrane-spanning 4-domains, subfamily A, member 6B	0	0	0	0	0	0
ENSMUSG00000024678	Ms4a4d	membrane-spanning 4-domains, subfamily A, member 4D	0	0	0	0	0	0
ENSMUSG00000024679	Ms4a6d	membrane-spanning 4-domains, subfamily A, member 6D	0	0	0	0	0	0
ENSMUSG00000024680	Ms4a2	membrane-spanning 4-domains, subfamily A, member 2	0	0	0	0	0	0
ENSMUSG00000024681	Ms4a3	membrane-spanning 4-domains, subfamily A, member 3	0	0	0	0	0.16	0
ENSMUSG00000024682	Cblif	cobalamin binding intrinsic factor	0	0	0	0	0	0
ENSMUSG00000024728	Ms4a19	membrane-spanning 4-domains, subfamily A, member 19	0	0	0	0	0	0
ENSMUSG00000024729	Ms4a20	membrane-spanning 4-domains, subfamily A, member 20	0	0	0	0	0	0
ENSMUSG00000024730	Ms4a8a	membrane-spanning 4-domains, subfamily A, member 8A	0	0	0	0	0	0
ENSMUSG00000024731	Ms4a10	membrane-spanning 4-domains, subfamily A, member 10	0	0	0	0	0	0
ENSMUSG00000024738	Pga5	pepsinogen 5, group I	0	0	0	0	0	0
ENSMUSG00000024747	Aldh1a7	aldehyde dehydrogenase family 1, subfamily A7	0	0	0	0.35	4.19	5.61
ENSMUSG00000024757	Slc22a19	solute carrier family 22 (organic anion transporter), member 19	0	0	0	0	0	0
ENSMUSG00000024766	Lipo3	lipase, member O3	0	0	0	0	0	0
ENSMUSG00000024768	Lipf	lipase, gastric	0	0	0	0	0	0
ENSMUSG00000024770	Lipn	lipase, family member N	0	0	0	0	0	0
ENSMUSG00000024771	Lipk	lipase, family member K	0	0	0	0	0	0
ENSMUSG00000024786	Majin	membrane anchored junction protein	0	0	0	0	0	0
ENSMUSG00000024798	Htr7	5-hydroxytryptamine (serotonin) receptor 7	0	0	0	0	0	0
ENSMUSG00000024810	Il33	interleukin 33	0	0.14	0.04	0	0.05	0.14
ENSMUSG00000024815	Trpd52l3	tumor protein D52-like 3	0	0	0	0	0	0
ENSMUSG00000024827	Gldc	glycine decarboxylase	0	0	0	0	0	0
ENSMUSG00000024837	Dmrt1	doublesex and mab-3 related transcription factor 1	0	0	0	0	0	0
ENSMUSG00000024857	Cabp2	calcium binding protein 2	0	0	0	0	0	0
ENSMUSG00000024863	Mbl2	mannose-binding lectin (protein C) 2	0	0	0	0	0	0
ENSMUSG00000024868	Dkk1	dickkopf WNT signaling pathway inhibitor 1	0	0	0	0	0	0
ENSMUSG00000024903	Lao1	L-amino acid oxidase 1	0	0	0	0	0	0
ENSMUSG00000024907	Gal	galanin and GMAP prepropeptide	0	0	0	0	0	0
ENSMUSG00000024935	Slc1a1	solute carrier family 1 (neuronal/epithelial high affinity glutamate transporter, system Xag), member 1	0	0	0	0.03	0	0
ENSMUSG00000024973	Plaat5	phospholipase A and acyltransferase 5	0	0	0	0	0	0
ENSMUSG00000024979	Tectb	tectorin beta	0	0	0	0	0	0
ENSMUSG00000024987	Cyp26a1	cytochrome P450, family 26, subfamily a, polypeptide 1	0	0.07	0	0	0	0
ENSMUSG00000024990	Rbp4	retinol binding protein 4, plasma	0	0	0	0	0	0
ENSMUSG00000024992	Pde6c	phosphodiesterase 6C, cGMP specific, cone, alpha prime	0	0	0.04	0	0	0
ENSMUSG00000025002	Cyp2c55	cytochrome P450, family 2, subfamily c, polypeptide 55	0	0	0	0	0	0
ENSMUSG00000025004	Cyp2c40	cytochrome P450, family 2, subfamily c, polypeptide 40	0	0	0	0	0	0
ENSMUSG00000025013	Tll2	tolloid-like 2	0	0	0	0	0	0
ENSMUSG00000025020	Slit1	slit guidance ligand 1	0	0	0	0.06	0	0.04
ENSMUSG00000025038	Efhc2	EF-hand domain (C-terminal) containing 2	0	0	0	0.09	0	0
ENSMUSG00000025043	Dusp21	dual specificity phosphatase 21	0	0	0	0	0	0
ENSMUSG00000025044	Msr1	macrophage scavenger receptor 1	0	0	0	0	0	0
ENSMUSG00000025051	Samt4	spermatogenesis associated multipass transmembrane protein 4	0	0	0	0	0	0
ENSMUSG00000025056	Nr0b1	nuclear receptor subfamily 0, group B, member 1	0	0	0	0	0	0
ENSMUSG00000025058	Tasl	TLR adaptor interacting with endolysosomal SLC15A4	0	0.03	0	0	0	0
ENSMUSG00000025064	Col17a1	collagen, type XVII, alpha 1	0	0.06	0.54	0.16	0.09	0.19
ENSMUSG00000025075	Habp2	hyaluronic acid binding protein 2	0	0	0	0	0	0
ENSMUSG00000025090	Ccdc172	coiled-coil domain containing 172	0	0	0	0	0	0
ENSMUSG00000025091	Pnliprp2	pancreatic lipase-related protein 2	0	0	0	0	0	0
ENSMUSG00000025105	Bnc1	basonuclin 1	0	0	0	0	0	0
ENSMUSG00000025127	Gcgr	glucagon receptor	0	0	0.06	0	0.07	0
ENSMUSG00000025128	Bhlhe22	basic helix-loop-helix family, member e22	0	0	0	0	0	0
ENSMUSG00000025129	Ppp1r27	protein phosphatase 1, regulatory subunit 27	0	0	0	0	0	0
ENSMUSG00000025141	Myadml2	myeloid-associated differentiation marker-like 2	0	0.12	0	0	0	0
ENSMUSG00000025163	Cd7	CD7 antigen	0	0	0	0	0	0
ENSMUSG00000025165	Sectm1a	secreted and transmembrane 1A	0	0	0	0.97	0	0.09
ENSMUSG00000025172	Ankrd2	ankyrin repeat domain 2 (stretch responsive muscle)	0	0	0	0	0	0
ENSMUSG00000025189	Cnnm1	cyclin M1	0	0	0	0	0	0
ENSMUSG00000025197	Cyp2c23	cytochrome P450, family 2, subfamily c, polypeptide 23	0	0	0	0	0	0
ENSMUSG00000025215	Tlx1	T cell leukemia, homeobox 1	0	0	0	0	0	0
ENSMUSG00000025216	Lbx1	ladybird homeobox 1	0	0	0	0	0	0
ENSMUSG00000025219	Fgf8	fibroblast growth factor 8	0	0	0	0	0	0
ENSMUSG00000025229	Pitx3	paired-like homeodomain transcription factor 3	0	0.1	0	0	0	0.53
ENSMUSG00000025270	Alas2	aminolevulinic acid synthase 2, erythroid	0	0	0	0	0	0.06
ENSMUSG00000025272	Tro	trophinin	0	0	0	0	0	0
ENSMUSG00000025279	Dnase1l3	deoxyribonuclease 1-like 3	0	0	0	0	0	0
ENSMUSG00000025288	4933436I01Rik	RIKEN cDNA 4933436I01 gene	0	0	0	0	0	0
ENSMUSG00000025317	Car5a	carbonic anhydrase 5a, mitochondrial	0	0	0	0	0	0
ENSMUSG00000025333	Gpr143	G protein-coupled receptor 143	0	0	0	0	0	0
ENSMUSG00000025370	Cdh9	cadherin 9	0	0	0	0	0	0
ENSMUSG00000025396	Hsd17b6	hydroxysteroid (17-beta) dehydrogenase 6	0	0	0	0	0	0
ENSMUSG00000025400	Tac2	tachykinin 2	0	0	0	0	0	0
ENSMUSG00000025405	Inhbc	inhibin beta-C	0	0	0	0	0	0
ENSMUSG00000025425	St8sia5	ST8 alpha-N-acetyl-neuraminide alpha-2,8-sialyltransferase 5	0	0	0	0	0	0
ENSMUSG00000025427	Rnf165	ring finger protein 165	0	0	0	0	0	0
ENSMUSG00000025431	Crisp1	cysteine-rich secretory protein 1	0	0	0	0	0	0
ENSMUSG00000025433	Crisp3	cysteine-rich secretory protein 3	0	0	0	0	0	0
ENSMUSG00000025461	Scart1	scavenger receptor family member expressed on T cells 1	0	0	0	0	0	0
ENSMUSG00000025468	Caly	calcyon neuron-specific vesicular protein	0	0	0	0	0	0
ENSMUSG00000025469	Msx3	msh homeobox 3	0	0	0	0	0	0
ENSMUSG00000025478	Dpysl4	dihydropyrimidinase-like 4	0	0	0	0	0	0
ENSMUSG00000025479	Cyp2e1	cytochrome P450, family 2, subfamily e, polypeptide 1	0	0	0	0	0	0
ENSMUSG00000025480	Syce1	synaptonemal complex central element protein 1	0	0	0	0	0	0
ENSMUSG00000025482	Odf3	outer dense fiber of sperm tails 3	0	0	0	0	0	0
ENSMUSG00000025488	Cox8b	cytochrome c oxidase subunit 8B	0	0	0	0	0	0
ENSMUSG00000025491	Ifitm1	interferon induced transmembrane protein 1	0	0	0	0	0	0
ENSMUSG00000025496	Drd4	dopamine receptor D4	0	0	0	0	0	0
ENSMUSG00000025519	Tktl2	transketolase-like 2	0	0	0	0.02	0	0
ENSMUSG00000025527	Satl1	spermidine/spermine N1-acetyl transferase-like 1	0	0	0	0	0	0
ENSMUSG00000025528	2010106E10Rik	RIKEN cDNA 2010106E10 gene	0	0	0	0	0	0
ENSMUSG00000025529	Zfp711	zinc finger protein 711	0	0	0	0	0	0
ENSMUSG00000025551	Fgf14	fibroblast growth factor 14	0	0	0	0	0	0
ENSMUSG00000025557	Slc15a1	solute carrier family 15 (oligopeptide transporter), member 1	0	0	0	0	0	0
ENSMUSG00000025573	6030468B19Rik	RIKEN cDNA 6030468B19 gene	0	0	0	0	0	0
ENSMUSG00000025584	Pde8a	phosphodiesterase 8A	0	0.06	0.03	0.18	0.13	0.03
ENSMUSG00000025588	Nat1	N-acetyl transferase 1	0	0	0	0	0	0
ENSMUSG00000025592	Dach2	dachshund family transcription factor 2	0	0	0	0	0	0
ENSMUSG00000025597	Klhl4	kelch-like 4	0	0	0	0	0	0
ENSMUSG00000025644	Gm7628	predicted gene 7628	0	0.06	0.39	0.12	0.06	0.17
ENSMUSG00000025652	Tmem89	transmembrane protein 89	0	0	0	0	0	0
ENSMUSG00000025658	Cnksr2	connector enhancer of kinase suppressor of Ras 2	0	0	0	0	0	0
ENSMUSG00000025665	Rps6ka6	ribosomal protein S6 kinase polypeptide 6	0	0	0	0	0.05	0
ENSMUSG00000025666	Tmem47	transmembrane protein 47	0	0	0	0	0	0
ENSMUSG00000025701	Alox5	arachidonate 5-lipoxygenase	0	0.03	0	0.03	0	0
ENSMUSG00000025716	Myo3a	myosin IIIA	0	0	0	0	0	0
ENSMUSG00000025726	Slc28a1	solute carrier family 28 (sodium-coupled nucleoside transporter), member 1	0	0	0	0	0	0
ENSMUSG00000025738	Fbxl16	F-box and leucine-rich repeat protein 16	0	0	0	0	0	0
ENSMUSG00000025754	Agbl1	ATP/GTP binding protein-like 1	0	0	0	0	0	0
ENSMUSG00000025774	Crisp4	cysteine-rich secretory protein 4	0	0	0	0	0	0
ENSMUSG00000025776	Crispld1	cysteine-rich secretory protein LCCL domain containing 1	0	0	0	0	0	0
ENSMUSG00000025777	Gdap1	ganglioside-induced differentiation-associated-protein 1	0	0	0	0	0	0
ENSMUSG00000025780	Itih5	inter-alpha (globulin) inhibitor H5	0	0	0	0	0	0.01
ENSMUSG00000025784	Clec3b	C-type lectin domain family 3, member b	0	0	0	0	0	0
ENSMUSG00000025804	Ccr1	chemokine (C-C motif) receptor 1	0	0	0	0	0.04	0
ENSMUSG00000025813	Homer2	homer scaffolding protein 2	0	0	0	0.01	0.01	0
ENSMUSG00000025838	Pramel6	PRAME like 6	0	0	0	0	0	0
ENSMUSG00000025839	Pramel7	PRAME like 7	0	0	0	0	0	0
ENSMUSG00000025867	Cplx2	complexin 2	0	0	0	0	0	0
ENSMUSG00000025876	Unc5a	unc-5 netrin receptor A	0	0	0	0	0	0
ENSMUSG00000025877	Hk3	hexokinase 3	0	0	0	0	0	0
ENSMUSG00000025887	Casp12	caspase 12	0	0	0.12	0	0.4	1.05
ENSMUSG00000025888	Casp1	caspase 1	0	0	0	0	0	0
ENSMUSG00000025892	Gria4	glutamate receptor, ionotropic, AMPA4 (alpha 4)	0	0	0	0	0	0
ENSMUSG00000025900	Rp1	retinitis pigmentosa 1 (human)	0	0	0	0	0	0
ENSMUSG00000025902	Sox17	SRY (sex determining region Y)-box 17	0	0	0	0	0	0
ENSMUSG00000025905	Oprk1	opioid receptor, kappa 1	0	0	0	0	0	0
ENSMUSG00000025909	Sntg1	syntrophin, gamma 1	0	0	0	0	0	0
ENSMUSG00000025916	Ppp1r42	protein phosphatase 1, regulatory subunit 42	0	0	0.09	0.22	0.46	0.43
ENSMUSG00000025927	Tfap2b	transcription factor AP-2 beta	0	0	0	0	0	0
ENSMUSG00000025929	Il17a	interleukin 17A	0	0	0	0	0	0
ENSMUSG00000025930	Msc	musculin	0	0	0	0	0	0
ENSMUSG00000025936	Gm4956	predicted gene 4956	0	0	0	0	0	0
ENSMUSG00000025938	Slco5a1	solute carrier organic anion transporter family, member 5A1	0	0	0	0	0	0.03
ENSMUSG00000025945	Crygf	crystallin, gamma F	0	0	0	0	0	0
ENSMUSG00000025946	Pth2r	parathyroid hormone 2 receptor	0	0	0	0	0.1	0.23
ENSMUSG00000025952	Crygc	crystallin, gamma C	0	0	0	0	0	0
ENSMUSG00000025963	Mdh1b	malate dehydrogenase 1B, NAD (soluble)	0	0	0	0.07	0	0
ENSMUSG00000025977	Boll	boule homolog, RNA binding protein	0	0	0	0	0	0
ENSMUSG00000025978	Rftn2	raftlin family member 2	0	0	0	0.09	0	0
ENSMUSG00000025991	Cps1	carbamoyl-phosphate synthetase 1	0	0.02	0	0	0	0
ENSMUSG00000026009	Icos	inducible T cell co-stimulator	0	0	0	0	0	0
ENSMUSG00000026011	Ctla4	cytotoxic T-lymphocyte-associated protein 4	0	0	0	0	0	0
ENSMUSG00000026012	Cd28	CD28 antigen	0	0	0	0.03	0	0.07
ENSMUSG00000026023	Cdk15	cyclin-dependent kinase 15	0	0	0	0	0	0
ENSMUSG00000026042	Col5a2	collagen, type V, alpha 2	0	0	0	0	0	0
ENSMUSG00000026043	Col3a1	collagen, type III, alpha 1	0	0	0	0	0	0
ENSMUSG00000026051	Ecrg4	ECRG4 augurin precursor	0	0	0	0	0	0
ENSMUSG00000026058	Khdrbs2	KH domain containing, RNA binding, signal transduction associated 2	0	0	0	0	0	0
ENSMUSG00000026063	Dnaaf6	dynein axonemal assembly factor 6	0	0	0	0	0	0
ENSMUSG00000026077	Npas2	neuronal PAS domain protein 2	0	0.03	0	0	0	0
ENSMUSG00000026080	Chst10	carbohydrate sulfotransferase 10	0	0	0	0	0	0
ENSMUSG00000026085	Lyg1	lysozyme G-like 1	0	0	0	0	0	0
ENSMUSG00000026100	Mstn	myostatin	0	0	0	0	0	0
ENSMUSG00000026109	Tmeff2	transmembrane protein with EGF-like and two follistatin-like domains 2	0	0	0	0	0	0
ENSMUSG00000026117	Zap70	zeta-chain (TCR) associated protein kinase	0	0.1	0	0	0	0.09
ENSMUSG00000026124	Cfc1	cripto, FRL-1, cryptic family 1	0	0	0	0.13	0.14	0.12
ENSMUSG00000026125	Prss39	protease, serine 39	0	0	0	0	0	0
ENSMUSG00000026141	Col19a1	collagen, type XIX, alpha 1	0	0	0	0	0	0
ENSMUSG00000026147	Col9a1	collagen, type IX, alpha 1	0	0	0	0	0	0
ENSMUSG00000026158	Ogfrl1	opioid growth factor receptor-like 1	0	0.22	0.02	1.14	0.56	0.69
ENSMUSG00000026170	Cyp27a1	cytochrome P450, family 27, subfamily a, polypeptide 1	0	0	0	0	0	0
ENSMUSG00000026180	Cxcr2	chemokine (C-X-C motif) receptor 2	0	0	0	0	0	0.05
ENSMUSG00000026182	Tnp1	transition protein 1	0	0	0	0	0	0
ENSMUSG00000026185	Igfbp5	insulin-like growth factor binding protein 5	0	0.02	0	0	0.03	0.07
ENSMUSG00000026188	Tmem169	transmembrane protein 169	0	0.04	0	0.16	0	0.11
ENSMUSG00000026208	Des	desmin	0	0	0	0.08	0.58	1.27
ENSMUSG00000026220	Slc16a14	solute carrier family 16 (monocarboxylic acid transporters), member 14	0	0	0.13	0.07	0	0
ENSMUSG00000026226	Spata3	spermatogenesis associated 3	0	0	0	0	0	0
ENSMUSG00000026228	Htr2b	5-hydroxytryptamine (serotonin) receptor 2B	0	0.18	0.05	0.11	0.12	0.05
ENSMUSG00000026237	Nmur1	neuromedin U receptor 1	0	0	0.1	0	0	0
ENSMUSG00000026241	Nppc	natriuretic peptide type C	0	0.14	0	0.13	0	0
ENSMUSG00000026246	Alppl2	alkaline phosphatase, placental-like 2	0	0	0	0	0	0.28
ENSMUSG00000026247	Ecel1	endothelin converting enzyme-like 1	0	0	0	0	0	0
ENSMUSG00000026249	Serpine2	serine (or cysteine) peptidase inhibitor, clade E, member 2	0	0.28	0	0	0	0
ENSMUSG00000026253	Chrng	cholinergic receptor, nicotinic, gamma polypeptide	0	0	0	0	0	0
ENSMUSG00000026258	Snorc	secondary ossification center associated regulator of chondrocyte maturation	0	0	0.39	0	0	0
ENSMUSG00000026271	Gpr35	G protein-coupled receptor 35	0	0	0.03	0	0.25	0.12
ENSMUSG00000026272	Agxt	alanine-glyoxylate aminotransferase	0	0	0	0	0	0
ENSMUSG00000026285	Pdcd1	programmed cell death 1	0	0	0	0	0	0
ENSMUSG00000026288	Inpp5d	inositol polyphosphate-5-phosphatase D	0	0	0	0.06	0	0
ENSMUSG00000026312	Cdh7	cadherin 7, type 2	0	0	0	0	0	0
ENSMUSG00000026321	Tnfrsf11a	tumor necrosis factor receptor superfamily, member 11a, NFKB activator	0	0	0	0	0	0
ENSMUSG00000026322	Htr4	5 hydroxytryptamine (serotonin) receptor 4	0	0	0	0	0	0
ENSMUSG00000026327	Serpinb11	serine (or cysteine) peptidase inhibitor, clade B (ovalbumin), member 11	0	0	0	0	0	0.05
ENSMUSG00000026331	Slco6c1	solute carrier organic anion transporter family, member 6c1	0	0	0	0	0	0
ENSMUSG00000026336	Slco6d1	solute carrier organic anion transporter family, member 6d1	0	0	0	0	0	0
ENSMUSG00000026347	Tmem163	transmembrane protein 163	0	0	0	0	0	0
ENSMUSG00000026348	Acmsd	amino carboxymuconate semialdehyde decarboxylase	0	0	0	0	0.06	0
ENSMUSG00000026357	Rgs18	regulator of G-protein signaling 18	0	0	0	0	0	0
ENSMUSG00000026358	Rgs1	regulator of G-protein signaling 1	0	0	0	0	0	0
ENSMUSG00000026365	Cfh	complement component factor h	0	0	0	0	0	0
ENSMUSG00000026368	F13b	coagulation factor XIII, beta subunit	0	0	0	0	0	0
ENSMUSG00000026387	Sctr	secretin receptor	0	0	0	0	0	0
ENSMUSG00000026389	Steap3	STEAP family member 3	0	0	0.09	0.92	0.32	0.64
ENSMUSG00000026390	Marco	macrophage receptor with collagenous structure	0	0	0	0	0	0
ENSMUSG00000026394	Atp6v1g3	ATPase, H+ transporting, lysosomal V1 subunit G3	0	0	0	0	0	0
ENSMUSG00000026398	Nr5a2	nuclear receptor subfamily 5, group A, member 2	0	0	0	0.07	0	0
ENSMUSG00000026401	Cd55b	CD55 molecule, decay accelerating factor for complement B	0	0	0	0	0	0
ENSMUSG00000026407	Cacna1s	calcium channel, voltage-dependent, L type, alpha 1S subunit	0	0	0	0	0	0
ENSMUSG00000026416	Il20	interleukin 20	0	0	0	0	0	0
ENSMUSG00000026418	Tnni1	troponin I, skeletal, slow 1	0	0.14	0	0.13	0.57	0.68
ENSMUSG00000026432	Avpr1b	arginine vasopressin receptor 1B	0	0	0	0	0	0
ENSMUSG00000026443	Lrrn2	leucine rich repeat protein 2, neuronal	0	0	0.03	0	0	0.03
ENSMUSG00000026450	Chit1	chitinase 1 (chitotriosidase)	0	0	0	0	0	0
ENSMUSG00000026452	Syt2	synaptotagmin II	0	0.02	0	0.02	0.46	0.4
ENSMUSG00000026459	Myog	myogenin	0	0	0	0	0	0
ENSMUSG00000026463	Atp2b4	ATPase, Ca++ transporting, plasma membrane 4	0	0.03	0.04	0	0.01	0.01
ENSMUSG00000026475	Rgs16	regulator of G-protein signaling 16	0	0	0	0	0	0.05
ENSMUSG00000026523	Wdr64	WD repeat domain 64	0	0	0	0	0	0
ENSMUSG00000026527	Rgs7	regulator of G protein signaling 7	0	0	0	0	0	0
ENSMUSG00000026531	Mptx1	mucosal pentraxin 1	0	0	0	0	0	0
ENSMUSG00000026532	Spta1	spectrin alpha, erythrocytic 1	0	0	0	0	0	0
ENSMUSG00000026542	Apcs	amyloid P component, serum	0	0	0	0	0	0
ENSMUSG00000026546	Cfap45	cilia and flagella associated protein 45	0	0	0	0	0	0
ENSMUSG00000026560	Fmo9	flavin containing monooxygenase 9	0	0	0	0	0	0
ENSMUSG00000026564	Dusp27	dual specificity phosphatase 27 (putative)	0	0.06	0	0	0	0
ENSMUSG00000026572	Tbx19	T-box 19	0	0.05	0	0.13	0.14	0
ENSMUSG00000026573	Xcl1	chemokine (C motif) ligand 1	0	0	0	0	0	0
ENSMUSG00000026574	Dpt	dermatopontin	0	0	0	0	0	0
ENSMUSG00000026580	Selp	selectin, platelet	0	0	0.09	0	0	0
ENSMUSG00000026581	Sell	selectin, lymphocyte	0	0	0	0	0	0
ENSMUSG00000026582	Sele	selectin, endothelial cell	0	0	0	0	0	0
ENSMUSG00000026586	Prrx1	paired related homeobox 1	0	0	0	0	0	0
ENSMUSG00000026587	Astn1	astrotactin 1	0	0	0	0	0	0
ENSMUSG00000026592	Tex35	testis expressed 35	0	0	0	0.24	0	0
ENSMUSG00000026609	Ush2a	usherin	0	0	0	0	0	0
ENSMUSG00000026610	Esrrg	estrogen-related receptor gamma	0	0	0	0	0	0
ENSMUSG00000026614	Slc30a10	solute carrier family 30, member 10	0	0	0	0	0	0
ENSMUSG00000026620	Mark1	MAP/microtubule affinity regulating kinase 1	0	0	0	0	0	0
ENSMUSG00000026621	Mtarc1	mitochondrial amidoxime reducing component 1	0	0	0	0	0	0
ENSMUSG00000026645	Olah	oleoyl-ACP hydrolase	0	0.09	0	0	0	0
ENSMUSG00000026650	Meig1	meiosis expressed gene 1	0	0	0	0	0	0
ENSMUSG00000026656	Fcgr2b	Fc receptor, IgG, low affinity IIb	0	0	0	0	0	0
ENSMUSG00000026668	Ucma	upper zone of growth plate and cartilage matrix associated	0	0	0	0	0	0
ENSMUSG00000026676	Ccdc3	coiled-coil domain containing 3	0	0	0	0	0	0.12
ENSMUSG00000026678	Rgs5	regulator of G-protein signaling 5	0	0	0	0	0	0
ENSMUSG00000026686	Lmx1a	LIM homeobox transcription factor 1 alpha	0	0	0	0	0	0
ENSMUSG00000026691	Fmo3	flavin containing monooxygenase 3	0	0	0	0	0	0
ENSMUSG00000026692	Fmo4	flavin containing monooxygenase 4	0	0	0	0	0	0
ENSMUSG00000026697	Myoc	myocilin	0	0	0	0	0	0
ENSMUSG00000026700	Tnfsf4	tumor necrosis factor (ligand) superfamily, member 4	0	0	0	0	0	0
ENSMUSG00000026712	Mrc1	mannose receptor, C type 1	0	0	0	0	0	0
ENSMUSG00000026728	Vim	vimentin	0	0	0	0	0.2	0.06
ENSMUSG00000026734	4921504E06Rik	RIKEN cDNA 4921504E06 gene	0	0.09	0	0	0	0
ENSMUSG00000026735	Ptf1a	pancreas specific transcription factor, 1a	0	0	0	0	0	0
ENSMUSG00000026748	Plxdc2	plexin domain containing 2	0	0	0	0	0	0
ENSMUSG00000026751	Nr5a1	nuclear receptor subfamily 5, group A, member 1	0	0	0.04	0	0	0
ENSMUSG00000026768	Itga8	integrin alpha 8	0	0	0.02	0.02	0	0
ENSMUSG00000026770	Il2ra	interleukin 2 receptor, alpha chain	0	0	0	0	0	0
ENSMUSG00000026774	Potegl	POTE ankyrin domain family, member G like	0	0	0	0.07	0	0
ENSMUSG00000026778	Prkcq	protein kinase C, theta	0	0	0	0	0	0
ENSMUSG00000026786	Apbb1ip	amyloid beta (A4) precursor protein-binding, family B, member 1 interacting protein	0	0	0	0	0	0
ENSMUSG00000026805	Barhl1	BarH like homeobox 1	0	0	0	0.03	0	0
ENSMUSG00000026807	Ak8	adenylate kinase 8	0	0.08	0.07	0	0	0.58
ENSMUSG00000026811	St6galnac6	ST6 (alpha-N-acetyl-neuraminyl-2,3-beta-galactosyl-1,3)-N-acetylgalactosaminide alpha-2,6-sialyltransferase 6	0	0.16	0	0.05	0	0
ENSMUSG00000026815	Gfi1b	growth factor independent 1B	0	0.07	0.14	0.07	0.31	0.37
ENSMUSG00000026818	Cel	carboxyl ester lipase	0	0	0	0	0	0
ENSMUSG00000026824	Kcnj3	potassium inwardly-rectifying channel, subfamily J, member 3	0	0	0	0	0	0
ENSMUSG00000026828	Galnt5	polypeptide N-acetylgalactosaminyltransferase 5	0	0	0	0	0	0
ENSMUSG00000026829	Gbgt1	globoside alpha-1,3-N-acetylgalactosaminyltransferase 1	0	0	0	0	0	0
ENSMUSG00000026830	Ermn	ermin, ERM-like protein	0	0	0	0	0	0
ENSMUSG00000026833	Olfm1	olfactomedin 1	0	0	0	0	0	0
ENSMUSG00000026834	Acvr1c	activin A receptor, type IC	0	0	0	0.01	0	0
ENSMUSG00000026835	Fcnb	ficolin B	0	0	0	0	0	0
ENSMUSG00000026837	Col5a1	collagen, type V, alpha 1	0	0	0	0.13	0	0
ENSMUSG00000026840	Lamc3	laminin gamma 3	0	0	0	0	0.04	0.1
ENSMUSG00000026841	Fibcd1	fibrinogen C domain containing 1	0	0	0	0	0	0
ENSMUSG00000026866	Kynu	kynureninase	0	0	0	0	0	0
ENSMUSG00000026872	Zeb2	zinc finger E-box binding homeobox 2	0	0	0	0	0	0.04
ENSMUSG00000026874	Hc	hemolytic complement	0	0	0	0	0	0
ENSMUSG00000026882	4930568D16Rik	RIKEN cDNA 4930568D16 gene	0	0	0	0	0	0
ENSMUSG00000026890	Lhx6	LIM homeobox protein 6	0	0	0	0	0	0
ENSMUSG00000026904	Slc4a10	solute carrier family 4, sodium bicarbonate cotransporter-like, member 10	0	0	0	0	0.04	0.18
ENSMUSG00000026919	Lcn4	lipocalin 4	0	0	0	0	0	0
ENSMUSG00000026931	1700019N19Rik	RIKEN cDNA 1700019N19 gene	0	0	0	0	0	0
ENSMUSG00000026934	Lhx3	LIM homeobox protein 3	0	0	0	0	0	0
ENSMUSG00000026936	Lcn3	lipocalin 3	0	0	0	0	0	0
ENSMUSG00000026937	Lcn5	lipocalin 5	0	0	0	0	0	0
ENSMUSG00000026938	Fcna	ficolin A	0	0	0	0	0	0
ENSMUSG00000026943	Lcn12	lipocalin 12	0	0.58	0.51	0	0	0
ENSMUSG00000026963	Tmem210	transmembrane protein 210	0	0	0.85	0	1.07	0
ENSMUSG00000026984	Il36a	interleukin 36A	0	0	0	0	0	0
ENSMUSG00000026985	Il36b	interleukin 36B	0	0	0	0	0	0
ENSMUSG00000026986	Hnmt	histamine N-methyltransferase	0	0	0	0	0	0
ENSMUSG00000026989	Dapl1	death associated protein-like 1	0	0	0	0	0	0
ENSMUSG00000027004	Frzb	frizzled-related protein	0	0	0.03	0	0	0
ENSMUSG00000027009	Itga4	integrin alpha 4	0	0	0	0	0	0
ENSMUSG00000027016	Zfp385b	zinc finger protein 385B	0	0	0	0.04	0	0.04
ENSMUSG00000027022	Xirp2	xin actin-binding repeat containing 2	0	0	0.01	0	0	0
ENSMUSG00000027072	Prg3	proteoglycan 3	0	0	0	0	0	0
ENSMUSG00000027073	Prg2	proteoglycan 2, bone marrow	0	0	0	0	0	0
ENSMUSG00000027074	Slc43a3	solute carrier family 43, member 3	0	0	0	0	0	0
ENSMUSG00000027075	Slc43a1	solute carrier family 43, member 1	0	0	0	0	0.05	0
ENSMUSG00000027077	Smtnl1	smoothelin-like 1	0	0.07	0	0	0.15	0
ENSMUSG00000027082	Tfpi	tissue factor pathway inhibitor	0	0	0	0	0	0
ENSMUSG00000027107	Chrna1	cholinergic receptor, nicotinic, alpha polypeptide 1 (muscle)	0	0	0.02	0	0	0.05
ENSMUSG00000027120	Fshb	follicle stimulating hormone beta	0	0	0	0	0	0
ENSMUSG00000027157	Potea	POTE ankyrin domain family member A	0	0	0	0	0	0
ENSMUSG00000027199	Gatm	glycine amidinotransferase (L-arginine:glycine amidinotransferase)	0	0	0	0	0	0
ENSMUSG00000027200	Sema6d	sema domain, transmembrane domain (TM), and cytoplasmic domain, (semaphorin) 6D	0	0	0	0	0	0.02
ENSMUSG00000027202	Slc12a1	solute carrier family 12, member 1	0	0	0	0	0.03	0
ENSMUSG00000027208	Fgf7	fibroblast growth factor 7	0	0.18	0.05	0.22	0.11	0.08
ENSMUSG00000027209	Fam227b	family with sequence similarity 227, member B	0	0	0	0	0	0
ENSMUSG00000027219	Slc28a2	solute carrier family 28 (sodium-coupled nucleoside transporter), member 2	0	0	0	0	0.04	0
ENSMUSG00000027220	Syt13	synaptotagmin XIII	0	0	0	0	0	0
ENSMUSG00000027221	Chst1	carbohydrate sulfotransferase 1	0	0	0	0	0	0
ENSMUSG00000027224	Duoxa1	dual oxidase maturation factor 1	0	0	0	0.14	0	0
ENSMUSG00000027225	Duoxa2	dual oxidase maturation factor 2	0	0	0	0	0	0
ENSMUSG00000027229	Terb2	telomere repeat binding bouquet formation protein 2	0	0	0	0	0	0
ENSMUSG00000027230	Creb3l1	cAMP responsive element binding protein 3-like 1	0	0.05	0	0	0	0
ENSMUSG00000027233	Patl2	protein associated with topoisomerase II homolog 2 (yeast)	0	0	0	0.1	0	0.04
ENSMUSG00000027239	Mdk	midkine	0	0	0	0	0.48	0
ENSMUSG00000027261	Hao1	hydroxyacid oxidase 1, liver	0	0	0	0	0	0
ENSMUSG00000027270	Lamp5	lysosomal-associated membrane protein family, member 5	0	0	0	0	0	0
ENSMUSG00000027273	Snap25	synaptosomal-associated protein 25	0	0	0	0	0	0
ENSMUSG00000027301	Oxt	oxytocin	0	0	0	0	0	0
ENSMUSG00000027316	Gfra4	glial cell line derived neurotrophic factor family receptor alpha 4	0	0	0.06	0	0.59	1.15
ENSMUSG00000027322	Siglec1	sialic acid binding Ig-like lectin 1, sialoadhesin	0	0.08	0.13	0.06	0.14	0.23
ENSMUSG00000027335	Adra1d	adrenergic receptor, alpha 1d	0	0	0	0.19	0	0
ENSMUSG00000027338	Prnd	prion like protein doppel	0	0.2	0.18	0.25	0.07	0
ENSMUSG00000027345	4921508D12Rik	RIKEN cDNA 4921508D12 gene	0	0	0	0	0	0
ENSMUSG00000027347	Rasgrp1	RAS guanyl releasing protein 1	0	0	0	0	0	0
ENSMUSG00000027350	Chgb	chromogranin B	0	0.04	0	0	0	0.28
ENSMUSG00000027355	Tmco5	transmembrane and coiled-coil domains 5	0	0	0	0	0	0
ENSMUSG00000027359	Slc27a2	solute carrier family 27 (fatty acid transporter), member 2	0	0	0	0	0	0
ENSMUSG00000027377	Mall	mal, T cell differentiation protein-like	0	0	0	0	0	0
ENSMUSG00000027398	Il1b	interleukin 1 beta	0	0	0	0	0	0
ENSMUSG00000027400	Pdyn	prodynorphin	0	0	0	0	0	0
ENSMUSG00000027401	Tgm3	transglutaminase 3, E polypeptide	0	0	0	0	0	0
ENSMUSG00000027403	Tgm6	transglutaminase 6	0	0	0	0	0	0
ENSMUSG00000027416	Otor	otoraplin	0	0	0	0	0	0
ENSMUSG00000027419	Pcsk2	proprotein convertase subtilisin/kexin type 2	0	0.05	0	0	0	0
ENSMUSG00000027431	Scp2d1	SCP2 sterol-binding domain containing 1	0	0	0	0	0	0
ENSMUSG00000027434	Nkx2-2	NK2 homeobox 2	0	0	0	0	0	0
ENSMUSG00000027443	Cst12	cystatin 12	0	0	0	0	0	0
ENSMUSG00000027444	Cstdc1	cystatin domain containing 1	0	0	0	0	0	0
ENSMUSG00000027445	Cst9	cystatin 9	0	0	0	0	0	0
ENSMUSG00000027446	Cstdc2	cystatin domain containing 2	0	0	0	0	0	0.24
ENSMUSG00000027457	Snph	syntaphilin	0	0	0	0	0	0
ENSMUSG00000027468	Defb22	defensin beta 22	0	0	0	0	0	0
ENSMUSG00000027470	Mylk2	myosin, light polypeptide kinase 2, skeletal muscle	0	0	0	0	0.04	0.04
ENSMUSG00000027474	Ccm2l	cerebral cavernous malformation 2-like	0	0	0	0	0	0
ENSMUSG00000027480	Sun5	Sad1 and UNC84 domain containing 5	0	0	0	0	0	0
ENSMUSG00000027481	Bpifb2	BPI fold containing family B, member 2	0	0	0	0	0	0
ENSMUSG00000027482	Bpifa3	BPI fold containing family A, member 3	0	0	0	0	0	0
ENSMUSG00000027483	Bpifa1	BPI fold containing family A, member 1	0	0	0	0	0	0
ENSMUSG00000027484	Bpifa5	BPI fold containing family A, member 5	0	0	0	0	0	0
ENSMUSG00000027485	Bpifb1	BPI fold containing family B, member 1	0	0	0	0	0	0
ENSMUSG00000027500	Stmn2	stathmin-like 2	0	0	0	0	0	0
ENSMUSG00000027505	Fam209	family with sequence similarity 209	0	0.24	0.85	0.23	0	0.43
ENSMUSG00000027508	Pag1	phosphoprotein associated with glycosphingolipid microdomains 1	0	0	0	0	0	0
ENSMUSG00000027514	Zbp1	Z-DNA binding protein 1	0	0.06	0.18	0.2	0	0.77
ENSMUSG00000027517	Ankrd60	ankyrin repeat domain 60	0	0	0	0	0	0
ENSMUSG00000027518	1700021F07Rik	RIKEN cDNA 1700021F07 gene	0	0	0	0	0	0
ENSMUSG00000027520	Zdbf2	zinc finger, DBF-type containing 2	0	0	0	0	0	0
ENSMUSG00000027524	Edn3	endothelin 3	0	0	0	0	0	0
ENSMUSG00000027525	Phactr3	phosphatase and actin regulator 3	0	0	0	0	0	0
ENSMUSG00000027528	Fabp9	fatty acid binding protein 9, testis	0	0	0	0	0	0
ENSMUSG00000027530	Fabp12	fatty acid binding protein 12	0	0	0	0	0	0
ENSMUSG00000027533	Fabp5	fatty acid binding protein 5, epidermal	0	0	0	0	0	0
ENSMUSG00000027547	Sall4	spalt like transcription factor 4	0	0.02	0	0	0	0
ENSMUSG00000027555	Car13	carbonic anhydrase 13	0	0.21	0.19	2.36	2.24	2.15
ENSMUSG00000027556	Car1	carbonic anhydrase 1	0	0	0	0	0	0
ENSMUSG00000027559	Car3	carbonic anhydrase 3	0	0.08	0	0	0	0
ENSMUSG00000027560	Dok5	docking protein 5	0	0	0	0	0	0
ENSMUSG00000027564	Cypt12	cysteine-rich perinuclear theca 12	0	0	0	0	0	0
ENSMUSG00000027568	Ntsr1	neurotensin receptor 1	0	0	0	0	0	0
ENSMUSG00000027574	Nkain4	Na+/K+ transporting ATPase interacting 4	0	0	0	0	0	0
ENSMUSG00000027577	Chrna4	cholinergic receptor, nicotinic, alpha polypeptide 4	0	0	0	0	0	0
ENSMUSG00000027579	Srms	src-related kinase lacking C-terminal regulatory tyrosine and N-terminal myristylation sites	0	0	0	0	0.05	0.13
ENSMUSG00000027581	Stmn3	stathmin-like 3	0	0	0	0	0	0
ENSMUSG00000027584	Oprl1	opioid receptor-like 1	0	0	0	0	0	0
ENSMUSG00000027596	a	nonagouti	0	0	0	0	0	0
ENSMUSG00000027643	Ghrh	growth hormone releasing hormone	0	0	0	0	0	0
ENSMUSG00000027670	Ocstamp	osteoclast stimulatory transmembrane protein	0	0	0	0	0	0
ENSMUSG00000027674	Pex5l	peroxisomal biogenesis factor 5-like	0	0	0.04	0	0	0
ENSMUSG00000027692	Tnik	TRAF2 and NCK interacting kinase	0	0.02	0.01	0.04	0.02	0
ENSMUSG00000027718	Il21	interleukin 21	0	0	0	0	0	0
ENSMUSG00000027719	Adad1	adenosine deaminase domain containing 1 (testis specific)	0	0	0	0	0	0
ENSMUSG00000027748	Trpc4	transient receptor potential cation channel, subfamily C, member 4	0	0	0	0	0	0
ENSMUSG00000027750	Postn	periostin, osteoblast specific factor	0	0	0	0	0	0.07
ENSMUSG00000027761	Aadac	arylacetamide deacetylase	0	0	0	0	0	0
ENSMUSG00000027762	Sucnr1	succinate receptor 1	0	0	0	0	0	0
ENSMUSG00000027765	P2ry1	purinergic receptor P2Y, G-protein coupled 1	0	0	0	0	0	0
ENSMUSG00000027776	Il12a	interleukin 12a	0	0	0	0	0	0
ENSMUSG00000027788	Otol1	otolin 1	0	0	0	0	0	0
ENSMUSG00000027790	Sis	sucrase isomaltase (alpha-glucosidase)	0	0	0	0	0	0
ENSMUSG00000027793	Ccna1	cyclin A1	0	0	0	0	0	0
ENSMUSG00000027794	Sohlh2	spermatogenesis and oogenesis specific basic helix-loop-helix 2	0	0	0	0	0	0
ENSMUSG00000027796	Smad9	SMAD family member 9	0	0	0	0	0	0
ENSMUSG00000027801	Tm4sf4	transmembrane 4 superfamily member 4	0	0	0	0	0	0
ENSMUSG00000027849	Syt6	synaptotagmin VI	0	0	0	0	0	0
ENSMUSG00000027857	Tshb	thyroid stimulating hormone, beta subunit	0	0	0	0	0	0
ENSMUSG00000027858	Tspan2	tetraspanin 2	0	0.05	0	0	0	0.02
ENSMUSG00000027863	Cd2	CD2 antigen	0	0	0.13	0	0	0
ENSMUSG00000027867	Spag17	sperm associated antigen 17	0	0	0	0	0.26	0.17
ENSMUSG00000027869	Hsd3b6	hydroxy-delta-5-steroid dehydrogenase, 3 beta- and steroid delta-isomerase 6	0	0	0	0	0	0
ENSMUSG00000027870	Hao2	hydroxyacid oxidase 2	0	0	0	0	0	0
ENSMUSG00000027871	Hsd3b1	hydroxy-delta-5-steroid dehydrogenase, 3 beta- and steroid delta-isomerase 1	0	0	0	0	0	0
ENSMUSG00000027876	Reg4	regenerating islet-derived family, member 4	0	0	0	0	0	0
ENSMUSG00000027880	Slc25a54	solute carrier family 25, member 54	0	0	0	0	0	0
ENSMUSG00000027886	1700013F07Rik	RIKEN cDNA 1700013F07 gene	0	0	0	0	0	0
ENSMUSG00000027902	Chil6	chitinase-like 6	0	0	0	0	0	0
ENSMUSG00000027908	Tchhl1	trichohyalin-like 1	0	0	0	0	0	0
ENSMUSG00000027912	Lce1m	late cornified envelope 1M	0	0	0	0	0	0
ENSMUSG00000027913	Crct1	cysteine-rich C-terminal 1	0	0	0	0	0	0
ENSMUSG00000027919	Lce1g	late cornified envelope 1G	0	0	0	0	0	0
ENSMUSG00000027923	Lce1b	late cornified envelope 1B	0	0	0	0	0	0
ENSMUSG00000027925	Sprr2j-ps	small proline-rich protein 2J, pseudogene	0	0.25	0	0	0	0
ENSMUSG00000027927	Lelp1	late cornified envelope-like proline-rich 1	0	0	0	0.17	0	0
ENSMUSG00000027965	Olfm3	olfactomedin 3	0	0	0.04	0	0	0
ENSMUSG00000027966	Col11a1	collagen, type XI, alpha 1	0	0	0	0	0	0
ENSMUSG00000027967	Neurog2	neurogenin 2	0	0	0	0	0	0
ENSMUSG00000027971	Ndst4	N-deacetylase/N-sulfotransferase (heparin glucosaminyl) 4	0	0	0	0	0	0
ENSMUSG00000027973	1700006A11Rik	RIKEN cDNA 1700006A11 gene	0	0	0	0	0	0
ENSMUSG00000027985	Lef1	lymphoid enhancer binding factor 1	0	0.05	0	0	0	0.15
ENSMUSG00000027996	Sfrp2	secreted frizzled-related protein 2	0	0	0	0	0	0
ENSMUSG00000028001	Fga	fibrinogen alpha chain	0	0	0	0	0	0
ENSMUSG00000028003	Lrat	lecithin-retinol acyltransferase (phosphatidylcholine-retinol-O-acyltransferase)	0	0	0	0	0	0
ENSMUSG00000028004	Npy2r	neuropeptide Y receptor Y2	0	0	0	0	0	0
ENSMUSG00000028005	Gucy1b1	guanylate cyclase 1, soluble, beta 1	0	0	0	0	0	0
ENSMUSG00000028008	Asic5	acid-sensing (proton-gated) ion channel family member 5	0	0	0	0	0	0
ENSMUSG00000028011	Tdo2	tryptophan 2,3-dioxygenase	0	0.07	0.06	0.03	0	0.09
ENSMUSG00000028020	Glrb	glycine receptor, beta subunit	0	0	0	0	0	0
ENSMUSG00000028031	Dkk2	dickkopf WNT signaling pathway inhibitor 2	0	0	0	0	0	0
ENSMUSG00000028033	Kcnq5	potassium voltage-gated channel, subfamily Q, member 5	0	0	0	0	0	0
ENSMUSG00000028071	Sh2d2a	SH2 domain containing 2A	0	0	0	0	0	0
ENSMUSG00000028072	Ntrk1	neurotrophic tyrosine kinase, receptor, type 1	0	0	0	0	0	0
ENSMUSG00000028076	Cd1d1	CD1d1 antigen	0	0.06	0	0	0	0
ENSMUSG00000028109	Hormad1	HORMA domain containing 1	0	0	0	0	0	0
ENSMUSG00000028116	Myoz2	myozenin 2	0	0.05	0	0	0	0
ENSMUSG00000028132	Tlcd4	TLC domain containing 4	0	0	0.19	0.26	0	0.17
ENSMUSG00000028139	Riiad1	regulatory subunit of type II PKA R-subunit (RIIa) domain containing 1	0	0	0.49	2.65	0	0.62
ENSMUSG00000028148	Them5	thioesterase superfamily member 5	0	0.11	0.29	0	0	0
ENSMUSG00000028172	Tacr3	tachykinin receptor 3	0	0	0	0	0	0
ENSMUSG00000028174	Rpe65	retinal pigment epithelium 65	0	0	0	0	0	0
ENSMUSG00000028176	Lrrc7	leucine rich repeat containing 7	0	0	0	0	0	0
ENSMUSG00000028177	1810013D15Rik	RIKEN cDNA 1810013D15 gene	0	0	0	0	0	0
ENSMUSG00000028185	Dnase2b	deoxyribonuclease II beta	0	0	0	0	0	0
ENSMUSG00000028186	Uox	urate oxidase	0	0	0	0	0.23	0.19
ENSMUSG00000028197	Col24a1	collagen, type XXIV, alpha 1	0	0.07	0	0	0	0
ENSMUSG00000028222	Calb1	calbindin 1	0	0	0	0	0	0
ENSMUSG00000028223	Decr1	2,4-dienoyl CoA reductase 1, mitochondrial	0	0	0	0	0	0
ENSMUSG00000028226	Mmp16	matrix metallopeptidase 16	0	0	0	0	0	0
ENSMUSG00000028236	Sdr16c5	short chain dehydrogenase/reductase family 16C, member 5	0	0	0	0	0	0
ENSMUSG00000028238	Atp6v0d2	ATPase, H+ transporting, lysosomal V0 subunit D2	0	0	0	0	0	0.04
ENSMUSG00000028240	Cyp7a1	cytochrome P450, family 7, subfamily a, polypeptide 1	0	0	0	0	0	0
ENSMUSG00000028244	1700025O08Rik	RIKEN cDNA 1700025O08 gene	0	0	0	0	0	0
ENSMUSG00000028255	Clca1	chloride channel accessory 1	0	0.16	0	0.09	0.23	0.12
ENSMUSG00000028259	Fhl5	four and a half LIM domains 5	0	0	0	0	0	0
ENSMUSG00000028262	Clca3a2	chloride channel accessory 3A2	0	0	0	0.09	0.07	0.03
ENSMUSG00000028264	Spaca1	sperm acrosome associated 1	0	0	0	0	0	0
ENSMUSG00000028278	Rragd	Ras-related GTP binding D	0	0.03	0	0	0	0.02
ENSMUSG00000028280	Gabrr1	gamma-aminobutyric acid (GABA) C receptor, subunit rho 1	0	0	0	0	0	0
ENSMUSG00000028287	1700009N14Rik	RIKEN cDNA 1700009N14 gene	0	0	0	0	0	0
ENSMUSG00000028289	Epha7	Eph receptor A7	0	0.05	0.09	0.05	0.16	0.46
ENSMUSG00000028294	Cfap206	cilia and flagella associated protein 206	0	0	0.3	0	0	0
ENSMUSG00000028298	Cga	glycoprotein hormones, alpha subunit	0	0	0	0	0	0
ENSMUSG00000028307	Aldob	aldolase B, fructose-bisphosphate	0	0	0	0	0	0
ENSMUSG00000028310	Ppp3r2	protein phosphatase 3, regulatory subunit B, alpha isoform (calcineurin B, type II)	0	0	0	0	0	0
ENSMUSG00000028314	Toporsl	topoisomerase I binding, arginine/serine-rich like	0	0	0	0	0	0
ENSMUSG00000028327	Stra6l	STRA6-like	0	0	0	0	0	0
ENSMUSG00000028328	Tmod1	tropomodulin 1	0	0.06	0	0.13	0.08	0.11
ENSMUSG00000028332	Hemgn	hemogen	0	0.05	0	0.1	0	0.05
ENSMUSG00000028348	Cavin4	caveolae associated 4	0	0.06	0.11	0.06	0	0
ENSMUSG00000028351	Brinp1	bone morphogenic protein/retinoic acid inducible neural specific 1	0	0	0	0	0	0
ENSMUSG00000028354	Fmn2	formin 2	0	0	0	0	0	0
ENSMUSG00000028359	Orm3	orosomucoid 3	0	0	0	0	0	0
ENSMUSG00000028360	Slc44a5	solute carrier family 44, member 5	0	0	0	0	0	0
ENSMUSG00000028362	Tnfsf8	tumor necrosis factor (ligand) superfamily, member 8	0	0	0	0	0	0
ENSMUSG00000028369	Svep1	sushi, von Willebrand factor type A, EGF and pentraxin domain containing 1	0	0	0.01	0	0	0
ENSMUSG00000028370	Pappa	pregnancy-associated plasma protein A	0	0	0	0	0	0
ENSMUSG00000028373	Astn2	astrotactin 2	0	0	0	0	0	0
ENSMUSG00000028396	2310002L09Rik	RIKEN cDNA 2310002L09 gene	0	0	0	0	0	0
ENSMUSG00000028399	Ptprd	protein tyrosine phosphatase, receptor type, D	0	0	0.03	0	0	0
ENSMUSG00000028427	Aqp7	aquaporin 7	0	0	0.1	0	0	0
ENSMUSG00000028441	1110017D15Rik	RIKEN cDNA 1110017D15 gene	0	0	0.11	0.23	0	0
ENSMUSG00000028460	Sit1	suppression inducing transmembrane adaptor 1	0	0	0	0	0	0
ENSMUSG00000028492	Saxo1	stabilizer of axonemal microtubules 1	0	0	0	0	0	0
ENSMUSG00000028519	Dab1	disabled 1	0	0	0	0	0	0
ENSMUSG00000028520	4921539E11Rik	RIKEN cDNA 4921539E11 gene	0	0	0	0	0	0
ENSMUSG00000028523	Dynlt5	dynein light chain Tctex-type 5	0	0	0	0	0	0
ENSMUSG00000028527	Ak4	adenylate kinase 4	0	0	0	0	0	0
ENSMUSG00000028528	Dnajc6	DnaJ heat shock protein family (Hsp40) member C6	0	0	0	0	0	0
ENSMUSG00000028532	Cachd1	cache domain containing 1	0	0	0	0	0	0
ENSMUSG00000028533	Izumo3	IZUMO family member 3	0	0	0	0	0	0
ENSMUSG00000028546	Elavl4	ELAV like RNA binding protein 4	0	0	0	0	1.17	1.84
ENSMUSG00000028558	Calr4	calreticulin 4	0	0	0	0.16	0.39	0
ENSMUSG00000028571	Cyp2j13	cytochrome P450, family 2, subfamily j, polypeptide 13	0	0	0	0	0	0
ENSMUSG00000028573	Fggy	FGGY carbohydrate kinase domain containing	0	0.3	0	0	0	0.92
ENSMUSG00000028575	Eqtn	equatorin, sperm acrosome associated	0	0	0	0.25	0	0
ENSMUSG00000028581	Laptm5	lysosomal-associated protein transmembrane 5	0	0	0	0	0	0
ENSMUSG00000028583	Pdpn	podoplanin	0	0	0	0	0	0
ENSMUSG00000028584	Lrrc38	leucine rich repeat containing 38	0	0	0	0	0	0
ENSMUSG00000028589	1700012P22Rik	RIKEN cDNA 1700012P22 gene	0	0	0	0	0	0
ENSMUSG00000028590	Pramel13os	PRAME like 13, opposite strand	0	0	0	0	0	0
ENSMUSG00000028591	Pramel13	PRAME like 13	0	0	0	0	0	0
ENSMUSG00000028593	Aadacl4fm1	AADACL4 family member 1	0	0	0	0	0	0
ENSMUSG00000028597	Gpx7	glutathione peroxidase 7	0	0	0	0	0	0
ENSMUSG00000028599	Tnfrsf1b	tumor necrosis factor receptor superfamily, member 1b	0	0	0	0	0	0
ENSMUSG00000028600	Podn	podocan	0	0.04	0	0	0	0.09
ENSMUSG00000028602	Tnfrsf8	tumor necrosis factor receptor superfamily, member 8	0	0	0	0	0	0
ENSMUSG00000028610	Dmrtb1	DMRT-like family B with proline-rich C-terminal, 1	0	0	0.09	0	0	0
ENSMUSG00000028612	Lrp8os1	low density lipoprotein receptor-related protein 8, apolipoprotein e receptor, opposite strand 1	0	0	0	0	0	0
ENSMUSG00000028626	Col9a2	collagen, type IX, alpha 2	0	0	0	0	0	0
ENSMUSG00000028631	Kcnq4	potassium voltage-gated channel, subfamily Q, member 4	0	0	0	0	0	0
ENSMUSG00000028635	Edn2	endothelin 2	0	0.54	0.24	0	0	0.16
ENSMUSG00000028637	Ccdc30	coiled-coil domain containing 30	0	0	0	0	0	0
ENSMUSG00000028640	Tfap2c	transcription factor AP-2, gamma	0	0	0	0	0	0
ENSMUSG00000028644	Ermap	erythroblast membrane-associated protein	0	0	0	0.07	0	0
ENSMUSG00000028661	Epha8	Eph receptor A8	0	0	0	0	0	0
ENSMUSG00000028707	Dmbx1	diencephalon/mesencephalon homeobox 1	0	0	0	0	0	0
ENSMUSG00000028712	Cyp4a31	cytochrome P450, family 4, subfamily a, polypeptide 31	0	0	0	0	0	0
ENSMUSG00000028715	Cyp4a14	cytochrome P450, family 4, subfamily a, polypeptide 14	0	0	0	0	0	0
ENSMUSG00000028730	Cfap57	cilia and flagella associated protein 57	0	0.09	0.17	0.03	0.06	0.03
ENSMUSG00000028736	Pax7	paired box 7	0	0	0	0	0	0
ENSMUSG00000028738	Tas1r2	taste receptor, type 1, member 2	0	0	0	0	0	0
ENSMUSG00000028747	Htr6	5-hydroxytryptamine (serotonin) receptor 6	0	0	0	0.09	0	0
ENSMUSG00000028749	Pla2g2f	phospholipase A2, group IIF	0	0	0	0	0	0
ENSMUSG00000028750	Pla2g2c	phospholipase A2, group IIC	0	0	0	0	0	0
ENSMUSG00000028751	Pla2g2e	phospholipase A2, group IIE	0	0	0	0	0	0
ENSMUSG00000028753	Vwa5b1	von Willebrand factor A domain containing 5B1	0	0	0	0	0	0
ENSMUSG00000028758	Kif17	kinesin family member 17	0	0.22	0.06	0.22	0.64	1.14
ENSMUSG00000028766	Alpl	alkaline phosphatase, liver/bone/kidney	0	0	0.04	0	0.34	0.27
ENSMUSG00000028773	Fabp3	fatty acid binding protein 3, muscle and heart	0	0	0	0	0	0.17
ENSMUSG00000028777	Gnat3	guanine nucleotide binding protein, alpha transducing 3	0	0	0	0	0	0
ENSMUSG00000028778	Hcrtr1	hypocretin (orexin) receptor 1	0	0	0	0	0	0
ENSMUSG00000028782	Adgrb2	adhesion G protein-coupled receptor B2	0	0	0	0	0	0
ENSMUSG00000028784	Spocd1	SPOC domain containing 1	0	0	0	0	0	0
ENSMUSG00000028801	Stpg1	sperm tail PG rich repeat containing 1	0	0.36	0.05	0.08	0	0
ENSMUSG00000028804	Csmd2	CUB and Sushi multiple domains 2	0	0	0	0	0	0
ENSMUSG00000028813	CK137956	cDNA sequence CK137956	0	0	0	0	0	0
ENSMUSG00000028834	Trim63	tripartite motif-containing 63	0	0	0	0	0	0.08
ENSMUSG00000028859	Csf3r	colony stimulating factor 3 receptor (granulocyte)	0	0	0	0	0	0
ENSMUSG00000028864	Hgf	hepatocyte growth factor	0	0	0	0	0	0
ENSMUSG00000028871	Rspo1	R-spondin 1	0	0	0	0	0	0
ENSMUSG00000028909	Ptpru	protein tyrosine phosphatase, receptor type, U	0	0.3	0.59	0.04	0	0
ENSMUSG00000028938	Galntl5	UDP-N-acetyl-alpha-D-galactosamine:polypeptide N-acetylgalactosaminyltransferase-like 5	0	0	0	0	0	0
ENSMUSG00000028946	Hes3	hes family bHLH transcription factor 3	0	0	0	0	0	0.14
ENSMUSG00000028963	Uts2	urotensin 2	0	0	0	0	0	0
ENSMUSG00000028965	Tnfrsf9	tumor necrosis factor receptor superfamily, member 9	0	0	0.2	0	0	0.22
ENSMUSG00000028972	Car6	carbonic anhydrase 6	0	0	0	0.21	0	0
ENSMUSG00000028976	Slc2a5	solute carrier family 2 (facilitated glucose transporter), member 5	0	0	0	0	0	0
ENSMUSG00000028996	Rbp7	retinol binding protein 7, cellular	0	0	0	0	0	0
ENSMUSG00000029005	Draxin	dorsal inhibitory axon guidance protein	0	0.04	0	0	0	0
ENSMUSG00000029015	Slc26a5	solute carrier family 26, member 5	0	0	0	0	0	0
ENSMUSG00000029019	Nppb	natriuretic peptide type B	0	0	0	0.2	0	0
ENSMUSG00000029044	4930584F24Rik	RIKEN cDNA 4930584F24 gene	0	0	0	0	0	0
ENSMUSG00000029054	Gabrd	gamma-aminobutyric acid (GABA) A receptor, subunit delta	0	0	0	0	0	0
ENSMUSG00000029059	Prxl2b	peroxiredoxin like 2B	0	0	0	0	0	0
ENSMUSG00000029084	Cd38	CD38 antigen	0	0.04	0.03	0.03	0.04	0
ENSMUSG00000029092	D5Ertd615e	DNA segment, Chr 5, ERATO Doi 615, expressed	0	0	0	0.03	0	0
ENSMUSG00000029108	Pcdh7	protocadherin 7	0	0	0	0	0	0.01
ENSMUSG00000029112	Nkx1-1	NK1 homeobox 1	0	0	0	0	0.12	0
ENSMUSG00000029121	Crmp1	collapsin response mediator protein 1	0	0	0	0	0	0
ENSMUSG00000029123	Stk32b	serine/threonine kinase 32B	0	0	0	0	0	0
ENSMUSG00000029126	Nsg1	neuron specific gene family member 1	0	0.06	0.05	0.06	0.06	0.34
ENSMUSG00000029151	Slc30a3	solute carrier family 30 (zinc transporter), member 3	0	0.06	0.11	0	0	0
ENSMUSG00000029155	Spata18	spermatogenesis associated 18	0	0	0	0	0	0
ENSMUSG00000029158	Yipf7	Yip1 domain family, member 7	0	0	0	0	0	0
ENSMUSG00000029182	Fam166c	family with sequence similarity 166, member C	0	0	0	0	0	0
ENSMUSG00000029184	Olfr109	olfactory receptor 109	0	0	0	0	0	0
ENSMUSG00000029188	Slc34a2	solute carrier family 34 (sodium phosphate), member 2	0	0	0	0	0	0.05
ENSMUSG00000029189	Sel1l3	sel-1 suppressor of lin-12-like 3 (C. elegans)	0	0	0	0	0	0
ENSMUSG00000029193	Cckar	cholecystokinin A receptor	0	0	0	0	0	0
ENSMUSG00000029205	Chrna9	cholinergic receptor, nicotinic, alpha polypeptide 9	0	0	0	0	0	0
ENSMUSG00000029206	Nsun7	NOL1/NOP2/Sun domain family, member 7	0	0.05	0.05	0.06	0	0
ENSMUSG00000029211	Gabra4	gamma-aminobutyric acid (GABA) A receptor, subunit alpha 4	0	0	0	0	0	0
ENSMUSG00000029212	Gabrb1	gamma-aminobutyric acid (GABA) A receptor, subunit beta 1	0	0	0	0.01	0	0.01
ENSMUSG00000029219	Slc10a4	solute carrier family 10 (sodium/bile acid cotransporter family), member 4	0	0.09	0	0	0	0
ENSMUSG00000029223	Uchl1	ubiquitin carboxy-terminal hydrolase L1	0	10.12	0	0	0	0.13
ENSMUSG00000029231	Pdgfra	platelet derived growth factor receptor, alpha polypeptide	0	0.16	0.21	0.15	0.17	0
ENSMUSG00000029235	Pdcl2	phosducin-like 2	0	0	0	0	0	0
ENSMUSG00000029236	Nmu	neuromedin U	0	0	0	0	0	0
ENSMUSG00000029245	Epha5	Eph receptor A5	0	0	0	0	0	0
ENSMUSG00000029248	Thegl	theg spermatid protein like	0	0	0	0	0	0
ENSMUSG00000029254	Stap1	signal transducing adaptor family member 1	0	0.04	0	0	0	0
ENSMUSG00000029255	Gnrhr	gonadotropin releasing hormone receptor	0	0	0	0	0	0
ENSMUSG00000029272	Sult1e1	sulfotransferase family 1E, member 1	0	0.11	0	0.32	0.34	0.69
ENSMUSG00000029280	Smr3a	submaxillary gland androgen regulated protein 3A	0	0	0	0	0	0
ENSMUSG00000029281	Smr2	submaxillary gland androgen regulated protein 2	0	0	0	0	0	0
ENSMUSG00000029282	Amtn	amelotin	0	0	0	0	0	0
ENSMUSG00000029286	Enam	enamelin	0	0	0	0	0	0
ENSMUSG00000029288	Ambn	ameloblastin	0	0	0	0	0	0
ENSMUSG00000029306	Ibsp	integrin binding sialoprotein	0	0	0	0	0	0
ENSMUSG00000029307	Dmp1	dentin matrix protein 1	0	0	0	0	0	0
ENSMUSG00000029309	Sparcl1	SPARC-like 1	0	0	0	0	0	0
ENSMUSG00000029320	1700016H13Rik	RIKEN cDNA 1700016H13 gene	0	0	0	0	0	0
ENSMUSG00000029321	Slc10a6	solute carrier family 10 (sodium/bile acid cotransporter family), member 6	0	0	0	0	0	0
ENSMUSG00000029331	4930522N08Rik	RIKEN cDNA 4930522N08 gene	0	0	0	0	0	0
ENSMUSG00000029359	Tesc	tescalcin	0	0	0	0	0	0
ENSMUSG00000029360	Gm9754	predicted gene 9754	0	0.05	0	0.09	0.05	0.04
ENSMUSG00000029361	Nos1	nitric oxide synthase 1, neuronal	0	0	0	0	0	0
ENSMUSG00000029368	Alb	albumin	0	0.18	0	0	0	0.05
ENSMUSG00000029373	Pf4	platelet factor 4	0	0	0	0	0	0
ENSMUSG00000029379	Cxcl3	chemokine (C-X-C motif) ligand 3	0	0	0.13	0	0.15	0
ENSMUSG00000029409	U90926	cDNA sequence U90926	0	0	0	0	0	0
ENSMUSG00000029410	Ppef2	protein phosphatase, EF hand calcium-binding domain 2	0	0	0.2	0.05	0.29	0
ENSMUSG00000029417	Cxcl9	chemokine (C-X-C motif) ligand 9	0	0	0	0	0	0
ENSMUSG00000029420	Rimbp2	RIMS binding protein 2	0	0	0.26	0.11	0	0
ENSMUSG00000029423	Piwil1	piwi-like RNA-mediated gene silencing 1	0	0	0	0	0	0
ENSMUSG00000029437	Il31	interleukin 31	0	0	0	0	0	0
ENSMUSG00000029445	Hpd	4-hydroxyphenylpyruvic acid dioxygenase	0	0	1.81	0	0	0
ENSMUSG00000029451	Pramel27	PRAME like 27	0	0	0	0	0	0
ENSMUSG00000029477	Morn3	MORN repeat containing 3	0	0	0	0	1.23	0
ENSMUSG00000029510	Gpc2	glypican 2 (cerebroglycan)	0	0	0	0	0	0
ENSMUSG00000029517	Ankrd7	ankyrin repeat domain 7	0	0	0	0	0	0
ENSMUSG00000029522	Pla2g1b	phospholipase A2, group IB, pancreas	0	0	0	0	0	0
ENSMUSG00000029526	1700123K08Rik	RIKEN cDNA 1700123K08 gene	0	0	0	0	0.19	0
ENSMUSG00000029546	Uncx	UNC homeobox	0	0	0	0	0	0
ENSMUSG00000029553	Tfec	transcription factor EC	0	0	0	0	0	0
ENSMUSG00000029563	Foxp2	forkhead box P2	0	0	0	0	0	0
ENSMUSG00000029564	4930519G04Rik	RIKEN cDNA 4930519G04 gene	0	0	0	0	0	0
ENSMUSG00000029576	Radil	Ras association and DIL domains	0	0	0	0	0	0
ENSMUSG00000029586	Spdye4b	speedy/RINGO cell cycle regulator family, member E4B	0	0	0	0	0	0
ENSMUSG00000029597	Sds	serine dehydratase	0	0	0	0	0	0.49
ENSMUSG00000029603	Dtx1	deltex 1, E3 ubiquitin ligase	0	0	0	0	0	0
ENSMUSG00000029608	Rph3a	rabphilin 3A	0	0	0	0	0	0
ENSMUSG00000029618	Ocm	oncomodulin	0	0	0	0	0	0
ENSMUSG00000029620	1700018F24Rik	RIKEN cDNA 1700018F24 gene	0	0.13	0	0	0	0
ENSMUSG00000029630	Cyp3a25	cytochrome P450, family 3, subfamily a, polypeptide 25	0	0	0	0	0	0
ENSMUSG00000029656	C8b	complement component 8, beta polypeptide	0	0	0	0	0	0
ENSMUSG00000029658	Wdr95	WD40 repeat domain 95	0	0.05	0.04	0	0.05	0.04
ENSMUSG00000029659	Medag	mesenteric estrogen dependent adipogenesis	0	0.05	0	0.12	0.17	0.22
ENSMUSG00000029660	Tex26	testis expressed 26	0	0.15	0.11	0.09	0	0.13
ENSMUSG00000029661	Col1a2	collagen, type I, alpha 2	0	0	0	0	0	0
ENSMUSG00000029663	Gngt1	guanine nucleotide binding protein (G protein), gamma transducing activity polypeptide 1	0	0	0	0	0	0
ENSMUSG00000029664	Tfpi2	tissue factor pathway inhibitor 2	0	0	0	0	0	0
ENSMUSG00000029671	Wnt16	wingless-type MMTV integration site family, member 16	0	0	0.06	0	0.08	0
ENSMUSG00000029673	Auts2	autism susceptibility candidate 2	0	0	0	0	0	0
ENSMUSG00000029675	Eln	elastin	0	0	0.04	0	0	0
ENSMUSG00000029678	Hyal5	hyaluronoglucosaminidase 5	0	0	0	0	0	0
ENSMUSG00000029680	Hyal4	hyaluronoglucosaminidase 4	0	0	0	0	0	0
ENSMUSG00000029682	Spam1	sperm adhesion molecule 1	0	0	0	0	0	0
ENSMUSG00000029683	Lmod2	leiomodin 2 (cardiac)	0	0	0	0	0	0
ENSMUSG00000029695	Aass	aminoadipate-semialdehyde synthase	0	0	0	0	0	0
ENSMUSG00000029697	Fezf1	Fez family zinc finger 1	0	0	0	0	0	0
ENSMUSG00000029700	Slc13a1	solute carrier family 13 (sodium/sulfate symporters), member 1	0	0	0	0	0	0
ENSMUSG00000029706	Pax4	paired box 4	0	0	0	0.25	0	0
ENSMUSG00000029707	Fscn3	fascin actin-bundling protein 3	0	0.13	0	0.06	0.14	0
ENSMUSG00000029711	Epo	erythropoietin	0	0	0	0	0	0
ENSMUSG00000029712	Actl6b	actin-like 6B	0	0	0	0	0	0
ENSMUSG00000029716	Tfr2	transferrin receptor 2	0	0	0	0.49	0.04	0.42
ENSMUSG00000029754	Dlx6	distal-less homeobox 6	0	0	0	0	0	0
ENSMUSG00000029755	Dlx5	distal-less homeobox 5	0	0	0	0	0	0
ENSMUSG00000029757	Dync1i1	dynein cytoplasmic 1 intermediate chain 1	0	0	0	0	0	0
ENSMUSG00000029766	1700012A03Rik	RIKEN cDNA 1700012A03 gene	0	0	0	0	0	0
ENSMUSG00000029778	Adcyap1r1	adenylate cyclase activating polypeptide 1 receptor 1	0	0.04	0	0	0	0.16
ENSMUSG00000029788	Cpa5	carboxypeptidase A5	0	0	0	0.06	0	0
ENSMUSG00000029797	Sspo	SCO-spondin	0	0	0.32	0	0	0
ENSMUSG00000029811	Aoc1	amine oxidase, copper-containing 1	0	0.09	0	0	2.17	2.71
ENSMUSG00000029813	Aoc1l2	amine oxidase copper containing 1-like 2	0	0	0	0	0	0
ENSMUSG00000029816	Gpnmb	glycoprotein (transmembrane) nmb	0	0	0	0	0	0.14
ENSMUSG00000029819	Npy	neuropeptide Y	0	0	0	0	0	0
ENSMUSG00000029831	Npvf	neuropeptide VF precursor	0	0	0	0	0	0
ENSMUSG00000029837	1700111E14Rik	RIKEN cDNA 1700111E14 gene	0	0	0	0	0	0
ENSMUSG00000029838	Ptn	pleiotrophin	0	0	0	0	0	0
ENSMUSG00000029843	Slc13a4	solute carrier family 13 (sodium/sulfate symporters), member 4	0	0	0	0	0	0.03
ENSMUSG00000029848	Stra8	stimulated by retinoic acid gene 8	0	0	0	0	0	0
ENSMUSG00000029851	Tcaf2	TRPM8 channel-associated factor 2	0	0	0	0	0	0
ENSMUSG00000029861	Fam131b	family with sequence similarity 131, member B	0	0.03	0.03	0	0	0.05
ENSMUSG00000029862	Clcn1	chloride channel, voltage-sensitive 1	0	0.03	0	0.06	0	0
ENSMUSG00000029865	Sval1	seminal vesicle antigen-like 1	0	0	0	0	0	0
ENSMUSG00000029866	Kel	Kell blood group	0	0	0	0	0	0
ENSMUSG00000029867	Llcfc1	LLLL and CFNLAS motif containing 1	0	0	0	0	0	0
ENSMUSG00000029868	Trpv6	transient receptor potential cation channel, subfamily V, member 6	0	0.17	0	0	0	0.07
ENSMUSG00000029875	Ccdc184	coiled-coil domain containing 184	0	0	0	0	0	0
ENSMUSG00000029878	Dbpht2	DNA binding protein with his-thr domain	0	0.02	0.02	0	0	0
ENSMUSG00000029882	2210010C04Rik	RIKEN cDNA 2210010C04 gene	0	0	0	0	0	0
ENSMUSG00000029883	Prss59	protease, serine 59	0	0	0	0	0	0
ENSMUSG00000029885	Moxd2	monooxygenase, DBH-like 2	0	0	0	0	0	0
ENSMUSG00000029909	Prss37	protease, serine 37	0	0	0	0	0	0
ENSMUSG00000029915	Clec5a	C-type lectin domain family 5, member a	0	0	0	0	0	0
ENSMUSG00000029917	Qrfprl	pyroglutamylated RFamide peptide receptor like	0	0	0	0	0	0
ENSMUSG00000030001	Figla	folliculogenesis specific basic helix-loop-helix	0	0	0	0	0	0
ENSMUSG00000030004	Nat8	N-acetyltransferase 8 (GCN5-related)	0	0	0	0	0	0
ENSMUSG00000030017	Reg3g	regenerating islet-derived 3 gamma	0	0	0	0	0.06	0
ENSMUSG00000030020	Prickle2	prickle planar cell polarity protein 2	0	0.01	0	0	0	0
ENSMUSG00000030022	Adamts9	a disintegrin-like and metallopeptidase (reprolysin type) with thrombospondin type 1 motif, 9	0	0	0	0	0.05	0
ENSMUSG00000030041	M1ap	meiosis 1 associated protein	0	0.13	0.26	0	0.93	0.83
ENSMUSG00000030043	Tacr1	tachykinin receptor 1	0	0	0	0	0	0
ENSMUSG00000030046	Bmp10	bone morphogenetic protein 10	0	0	0	0	0	0
ENSMUSG00000030047	Arhgap25	Rho GTPase activating protein 25	0	0	0	0	0	0
ENSMUSG00000030048	Gkn3	gastrokine 3	0	0	0	0	0	0
ENSMUSG00000030049	Gkn2	gastrokine 2	0	0	0	0	0	0
ENSMUSG00000030050	Gkn1	gastrokine 1	0	0	0	0	0	0
ENSMUSG00000030054	Gp9	glycoprotein 9 (platelet)	0	0	0.3	0.33	0.71	0.15
ENSMUSG00000030069	Prok2	prokineticin 2	0	0	0	0	0	0
ENSMUSG00000030074	Gxylt2	glucoside xylosyltransferase 2	0	0.06	0.01	0	0	0
ENSMUSG00000030075	Cntn3	contactin 3	0	0	0.02	0	0	0
ENSMUSG00000030077	Chl1	cell adhesion molecule L1-like	0	0.03	0	0	0	0
ENSMUSG00000030087	Klf15	Kruppel-like factor 15	0	0	0.15	0.42	0.35	0.3
ENSMUSG00000030088	Aldh1l1	aldehyde dehydrogenase 1 family, member L1	0	0.04	0.11	0.26	0.56	0.35
ENSMUSG00000030092	Cntn6	contactin 6	0	0	0	0	0	0.06
ENSMUSG00000030108	Slc6a13	solute carrier family 6 (neurotransmitter transporter, GABA), member 13	0	0	0	0	0	0
ENSMUSG00000030110	Ret	ret proto-oncogene	0	0	0	0.02	0.02	0.05
ENSMUSG00000030111	A2m	alpha-2-macroglobulin	0	0	0	0	0	0
ENSMUSG00000030114	Klrg1	killer cell lectin-like receptor subfamily G, member 1	0	0	0	0	0	0
ENSMUSG00000030116	Mfap5	microfibrillar associated protein 5	0	0	0	0	0	0
ENSMUSG00000030117	Gdf3	growth differentiation factor 3	0	0	0	0	0	0
ENSMUSG00000030124	Lag3	lymphocyte-activation gene 3	0	0.13	0	0	0.06	0
ENSMUSG00000030125	Lrrc23	leucine rich repeat containing 23	0	0.37	0	0	0	0
ENSMUSG00000030131	Mug2	murinoglobulin 2	0	0	0	0	0	0
ENSMUSG00000030134	Rasgef1a	RasGEF domain family, member 1A	0	0.23	0.05	2.12	0.34	0.83
ENSMUSG00000030142	Clec4e	C-type lectin domain family 4, member e	0	0	0	0	0	0
ENSMUSG00000030143	Gm8882	predicted gene 8882	0	0	0	0	0	0
ENSMUSG00000030144	Clec4d	C-type lectin domain family 4, member d	0	0	0	0	0	0
ENSMUSG00000030147	Clec4b1	C-type lectin domain family 4, member b1	0	0	0	0	0	0
ENSMUSG00000030148	Clec4a2	C-type lectin domain family 4, member a2	0	0	0	0	0	0
ENSMUSG00000030149	Klrk1	killer cell lectin-like receptor subfamily K, member 1	0	0	0	0	0	0
ENSMUSG00000030154	Klrb1f	killer cell lectin-like receptor subfamily B member 1F	0	0	0	0	0	0
ENSMUSG00000030155	Clec2e	C-type lectin domain family 2, member e	0	0	0	0	0	0.05
ENSMUSG00000030156	Cd69	CD69 antigen	0	0	0	0	0	0
ENSMUSG00000030158	Clec12b	C-type lectin domain family 12, member B	0	0	0	0	0	0
ENSMUSG00000030159	Clec1b	C-type lectin domain family 1, member b	0	0	0	0.12	0	0
ENSMUSG00000030162	Olr1	oxidized low density lipoprotein (lectin-like) receptor 1	0	0	0	0	0	0.15
ENSMUSG00000030165	Klrd1	killer cell lectin-like receptor, subfamily D, member 1	0	0	0	0	0	0
ENSMUSG00000030167	Klrc1	killer cell lectin-like receptor subfamily C, member 1	0	0.49	0	0.12	0.26	0.84
ENSMUSG00000030170	Wnt5b	wingless-type MMTV integration site family, member 5B	0	0	0.05	0.11	0	0
ENSMUSG00000030173	Klra5	killer cell lectin-like receptor, subfamily A, member 5	0	0	0	0	0	0
ENSMUSG00000030178	Klra13-ps	killer cell lectin-like receptor subfamily A, member 13, pseudogene	0	0	0	0	0.28	0
ENSMUSG00000030187	Klra2	killer cell lectin-like receptor, subfamily A, member 2	0	0.12	0	1.02	0.94	0.57
ENSMUSG00000030194	Tas2r116	taste receptor, type 2, member 116	0	0	0	0	0	0
ENSMUSG00000030196	Tas2r103	taste receptor, type 2, member 103	0	0	0	0	0	0
ENSMUSG00000030205	Gprc5d	G protein-coupled receptor, family C, group 5, member D	0	0	0	0.1	0	0
ENSMUSG00000030214	Plbd1	phospholipase B domain containing 1	0	0.12	0	0	0	0
ENSMUSG00000030219	Erp27	endoplasmic reticulum protein 27	0	0.11	0	0	0	0.4
ENSMUSG00000030222	Rerg	RAS-like, estrogen-regulated, growth-inhibitor	0	0	0	0	0	0
ENSMUSG00000030223	Ptpro	protein tyrosine phosphatase, receptor type, O	0	0	0	0	0	0
ENSMUSG00000030226	Lmo3	LIM domain only 3	0	0.09	0	0	0	0
ENSMUSG00000030228	Pik3c2g	phosphatidylinositol-4-phosphate 3-kinase catalytic subunit type 2 gamma	0	0	0	0	0	0
ENSMUSG00000030230	Plcz1	phospholipase C, zeta 1	0	0	0	0	0	0
ENSMUSG00000030235	Slco1c1	solute carrier organic anion transporter family, member 1c1	0	0	0	0	0	0
ENSMUSG00000030236	Slco1b2	solute carrier organic anion transporter family, member 1b2	0	0	0	0	0	0
ENSMUSG00000030237	Slco1a4	solute carrier organic anion transporter family, member 1a4	0	0	0	0	0	0
ENSMUSG00000030244	Gys2	glycogen synthase 2	0	0	0	0	0	0
ENSMUSG00000030246	Ldhb	lactate dehydrogenase B	0	0	0	0.17	0	0
ENSMUSG00000030247	Kcnj8	potassium inwardly-rectifying channel, subfamily J, member 8	0	0	0	0	0	0
ENSMUSG00000030249	Abcc9	ATP-binding cassette, sub-family C (CFTR/MRP), member 9	0	0	0	0	0	0
ENSMUSG00000030263	Irag2	inositol 1,4,5-triphosphate receptor associated 2	0	0	0	0	0	0
ENSMUSG00000030270	Cpne9	copine family member IX	0	0.06	0.03	0.14	0.18	0
ENSMUSG00000030292	Smco2	single-pass membrane protein with coiled-coil domains 2	0	0	0	0	0	0
ENSMUSG00000030302	Atp2b2	ATPase, Ca++ transporting, plasma membrane 2	0	0	0	0	0	0.07
ENSMUSG00000030307	Slc6a11	solute carrier family 6 (neurotransmitter transporter, GABA), member 11	0	0	0	0.03	0	0
ENSMUSG00000030310	Slc6a1	solute carrier family 6 (neurotransmitter transporter, GABA), member 1	0	0	0	0	0	0
ENSMUSG00000030313	Dennd5b	DENN/MADD domain containing 5B	0	0	0	0.01	0	0
ENSMUSG00000030325	Klrb1c	killer cell lectin-like receptor subfamily B member 1C	0	0	0	0	0	0
ENSMUSG00000030329	Pianp	PILR alpha associated neural protein	0	0	0	0	0	0
ENSMUSG00000030344	Akap3	A kinase (PRKA) anchor protein 3	0	0	0	0	0	0
ENSMUSG00000030345	Dyrk4	dual-specificity tyrosine-(Y)-phosphorylation regulated kinase 4	0	0	0	0.18	0	0
ENSMUSG00000030350	Prmt8	protein arginine N-methyltransferase 8	0	0	0	0	0	0.04
ENSMUSG00000030351	Tspan11	tetraspanin 11	0	0	0	0	0	0
ENSMUSG00000030359	Pzp	PZP, alpha-2-macroglobulin like	0	0	0	0	0	0
ENSMUSG00000030361	Klrb1a	killer cell lectin-like receptor subfamily B member 1A	0	0	0	0	0	0
ENSMUSG00000030363	Clec2j	C-type lectin domain family 2, member J	0	0	0	0	0	0
ENSMUSG00000030364	Clec2h	C-type lectin domain family 2, member h	0	0	0	0	0	0
ENSMUSG00000030365	Clec2i	C-type lectin domain family 2, member i	0	0	0	0	0	0
ENSMUSG00000030366	Ceacam12	carcinoembryonic antigen-related cell adhesion molecule 12	0	0	0	0	0	0
ENSMUSG00000030368	Ceacam11	carcinoembryonic antigen-related cell adhesion molecule 11	0	0	0	0	0	0
ENSMUSG00000030373	Psg28	pregnancy-specific glycoprotein 28	0	0	0	0	0	0
ENSMUSG00000030376	Slc8a2	solute carrier family 8 (sodium/calcium exchanger), member 2	0	0	0	0	0	0
ENSMUSG00000030378	Sult2a8	sulfotransferase family 2A, dehydroepiandrosterone (DHEA)-preferring, member 8	0	0	0	0	0	0
ENSMUSG00000030382	Slc27a5	solute carrier family 27 (fatty acid transporter), member 5	0	0	0	0	0	0.82
ENSMUSG00000030385	2900092C05Rik	RIKEN cDNA 2900092C05 gene	0	0	0	0	0	0
ENSMUSG00000030402	Ppm1n	protein phosphatase, Mg2+/Mn2+ dependent, 1N (putative)	0	0	0	0	0	0
ENSMUSG00000030427	Lilra6	leukocyte immunoglobulin-like receptor, subfamily A (with TM domain), member 6	0	0	0	0	0	0
ENSMUSG00000030433	Sbk2	SH3-binding domain kinase family, member 2	0	0	0	0	0	0
ENSMUSG00000030443	Zfp583	zinc finger protein 583	0	0	0	0	0	0
ENSMUSG00000030450	Oca2	oculocutaneous albinism II	0	0	0	0	0	0
ENSMUSG00000030463	4933421I07Rik	RIKEN cDNA 4933421I07 gene	0	0	0	0	0	0
ENSMUSG00000030470	Csrp3	cysteine and glycine-rich protein 3	0	0	0	0	0	0
ENSMUSG00000030472	Ceacam18	carcinoembryonic antigen-related cell adhesion molecule 18	0	0	0	0	0	0
ENSMUSG00000030483	Cyp2b10	cytochrome P450, family 2, subfamily b, polypeptide 10	0	0	0	0	0	0
ENSMUSG00000030491	Tdrd12	tudor domain containing 12	0	0	0.08	0.35	0	0.17
ENSMUSG00000030492	Slc7a9	solute carrier family 7 (cationic amino acid transporter, y+ system), member 9	0	0	0.06	0	0	0
ENSMUSG00000030495	Slc7a10	solute carrier family 7 (cationic amino acid transporter, y+ system), member 10	0	0	0	0	0	0
ENSMUSG00000030500	Slc17a6	solute carrier family 17 (sodium-dependent inorganic phosphate cotransporter), member 6	0	0	0	0	0	0
ENSMUSG00000030507	Dbx1	developing brain homeobox 1	0	0	0	0	0	0
ENSMUSG00000030513	Pcsk6	proprotein convertase subtilisin/kexin type 6	0	0	0	0	0	0.03
ENSMUSG00000030518	Fam189a1	family with sequence similarity 189, member A1	0	0	0	0	0	0
ENSMUSG00000030525	Chrna7	cholinergic receptor, nicotinic, alpha polypeptide 7	0	0	0	0	0	0
ENSMUSG00000030543	Mesp2	mesoderm posterior 2	0	0	0	0	0	0
ENSMUSG00000030544	Mesp1	mesoderm posterior 1	0	0	0	0	0	0
ENSMUSG00000030546	Plin1	perilipin 1	0	0	0	0	0	0
ENSMUSG00000030553	Pgpep1l	pyroglutamyl-peptidase I-like	0	0	0	0	0	0
ENSMUSG00000030559	Rab38	RAB38, member RAS oncogene family	0	0	0	0	0	0
ENSMUSG00000030579	Tyrobp	TYRO protein tyrosine kinase binding protein	0	0	0	0	0	0
ENSMUSG00000030592	Ryr1	ryanodine receptor 1, skeletal muscle	0	0	0	0	0	0.03
ENSMUSG00000030598	Fbxo17	F-box protein 17	0	0	0	0	0	0
ENSMUSG00000030600	Lrfn1	leucine rich repeat and fibronectin type III domain containing 1	0	0.41	0	0	0	0.21
ENSMUSG00000030606	Hapln3	hyaluronan and proteoglycan link protein 3	0	0	0.03	0	0	0
ENSMUSG00000030607	Acan	aggrecan	0	0	0	0	0	0
ENSMUSG00000030617	Ccdc83	coiled-coil domain containing 83	0	0	0	0	0	0
ENSMUSG00000030636	1700010L04Rik	RIKEN cDNA 1700010L04 gene	0	0.98	0.18	0.19	0	0
ENSMUSG00000030638	Sh3gl3	SH3-domain GRB2-like 3	0	0	0	0	0	0
ENSMUSG00000030650	Tmc5	transmembrane channel-like gene family 5	0	0	0	0	0	0
ENSMUSG00000030651	Art2b	ADP-ribosyltransferase 2b	0	0	0	0	0	0
ENSMUSG00000030653	Gm45837	predicted gene 45837	0	0	0.08	0	0	0
ENSMUSG00000030664	Sox6os	SRY (sex determining region Y)-box 6, opposite strand	0	0	0.5	0	1.21	0.53
ENSMUSG00000030666	Calcb	calcitonin-related polypeptide, beta	0	0	0	0	0	0
ENSMUSG00000030669	Calca	calcitonin/calcitonin-related polypeptide, alpha	0	0	0	0	0	0
ENSMUSG00000030671	Pde3b	phosphodiesterase 3B, cGMP-inhibited	0	0	0	0	0	0
ENSMUSG00000030674	Qprt	quinolinate phosphoribosyltransferase	0	0	0	0	0	0
ENSMUSG00000030707	Coro1a	coronin, actin binding protein 1A	0	0.38	0	0.07	0.63	0.35
ENSMUSG00000030711	Sult1a1	sulfotransferase family 1A, phenol-preferring, member 1	0	0.21	0.76	0	2.47	2.22
ENSMUSG00000030713	Klk7	kallikrein related-peptidase 7 (chymotryptic, stratum corneum)	0	0	0	0	0	0
ENSMUSG00000030724	Cd19	CD19 antigen	0	0	0	0	0	0
ENSMUSG00000030731	Syt3	synaptotagmin III	0	0	0	0.11	0	0.05
ENSMUSG00000030732	Chrdl2	chordin-like 2	0	0	0	0	0	0
ENSMUSG00000030737	Slco2b1	solute carrier organic anion transporter family, member 2b1	0	0	0	0	0	0.02
ENSMUSG00000030745	Il21r	interleukin 21 receptor	0	0.05	0	0	0	0
ENSMUSG00000030757	Zkscan2	zinc finger with KRAB and SCAN domains 2	0	0	0	0	0	0
ENSMUSG00000030762	Aqp8	aquaporin 8	0	0	0	0.12	0	0.08
ENSMUSG00000030769	Slc5a11	solute carrier family 5 (sodium/glucose cotransporter), member 11	0	0	0	0	0	0
ENSMUSG00000030772	Dkk3	dickkopf WNT signaling pathway inhibitor 3	0	0	0	0	0	0
ENSMUSG00000030775	Trat1	T cell receptor associated transmembrane adaptor 1	0	0	0	0	0	0
ENSMUSG00000030781	Slc5a2	solute carrier family 5 (sodium/glucose cotransporter), member 2	0	0	0	0	0.2	0.07
ENSMUSG00000030785	Cox6a2	cytochrome c oxidase subunit 6A2	0	0	0	0	0	0
ENSMUSG00000030786	Itgam	integrin alpha M	0	0	0	0	0	0
ENSMUSG00000030787	Lyve1	lymphatic vessel endothelial hyaluronan receptor 1	0	0	0	0	0	0
ENSMUSG00000030789	Itgax	integrin alpha X	0	0	0	0	0	0
ENSMUSG00000030804	Gm21974	predicted gene 21974	0	0	0.04	0	0.2	0
ENSMUSG00000030806	Stx1b	syntaxin 1B	0	0	0	0	0	0
ENSMUSG00000030830	Itgal	integrin alpha L	0	0.1	0	0	0	0
ENSMUSG00000030838	Ush1c	USH1 protein network component harmonin	0	0	0	0	0	0
ENSMUSG00000030851	Ldhc	lactate dehydrogenase C	0	0	0	0.09	0	0
ENSMUSG00000030854	Ptpn5	protein tyrosine phosphatase, non-receptor type 5	0	0	0.21	0	0	0
ENSMUSG00000030858	Fam24b	family with sequence similarity 24 member B	0	0.25	0	0	0	0
ENSMUSG00000030859	Fam24a	family with sequence similarity 24, member A	0	0	0	0	0	0
ENSMUSG00000030862	Cpxm2	carboxypeptidase X 2 (M14 family)	0	0	0	0	0	0
ENSMUSG00000030865	Chp2	calcineurin-like EF hand protein 2	0	0	0	0	0	0.08
ENSMUSG00000030866	Ern2	endoplasmic reticulum (ER) to nucleus signalling 2	0	0	0	0	0	0
ENSMUSG00000030877	Mfsd13b	major facilitator superfamily domain containing 13B	0	0.07	0	0.07	0.15	0
ENSMUSG00000030887	Pdzd9	PDZ domain containing 9	0	0.06	0.1	0	0.06	0.2
ENSMUSG00000030889	Vwa3a	von Willebrand factor A domain containing 3A	0	0	0	0	0	0
ENSMUSG00000030898	Cckbr	cholecystokinin B receptor	0	0	0	0	0	0
ENSMUSG00000030905	Crym	crystallin, mu	0	0	0	0	0	0
ENSMUSG00000030909	Anks4b	ankyrin repeat and sterile alpha motif domain containing 4B	0	0	0	0	0	0.03
ENSMUSG00000030911	Zp2	zona pellucida glycoprotein 2	0	0	0	0	0	0
ENSMUSG00000030930	Chst15	carbohydrate sulfotransferase 15	0	0	0	0	0	0
ENSMUSG00000030934	Oat	ornithine aminotransferase	0	0	0	0	0	0
ENSMUSG00000030935	Acsm3	acyl-CoA synthetase medium-chain family member 3	0	0.06	0.07	0.08	0.04	0.1
ENSMUSG00000030945	Acsm2	acyl-CoA synthetase medium-chain family member 2	0	0	0	0	0	0
ENSMUSG00000030946	Lhpp	phospholysine phosphohistidine inorganic pyrophosphate phosphatase	0	0.16	0.15	0	0	0.07
ENSMUSG00000030954	Gp2	glycoprotein 2 (zymogen granule membrane)	0	0	0	0	0.07	0.06
ENSMUSG00000030963	Umod	uromodulin	0	0.05	0	0	0.69	0.3
ENSMUSG00000030968	Pdilt	protein disulfide isomerase-like, testis expressed	0	0	0	0	0	0
ENSMUSG00000030972	Acsm5	acyl-CoA synthetase medium-chain family member 5	0	0	0	0	0	0
ENSMUSG00000030976	Tex36	testis expressed 36	0	0	0	0	0	0
ENSMUSG00000030981	Mmp21	matrix metallopeptidase 21	0	0	0	0	0	0.06
ENSMUSG00000030994	D7Ertd443e	DNA segment, Chr 7, ERATO Doi 443, expressed	0	0	0.04	0	0	0
ENSMUSG00000030996	Art1	ADP-ribosyltransferase 1	0	0	0	0	0	0
ENSMUSG00000031026	Trim66	tripartite motif-containing 66	0	0	0	0.01	0	0.02
ENSMUSG00000031028	Tub	tubby bipartite transcription factor	0	0.02	0	0	0	0
ENSMUSG00000031070	Mrgprf	MAS-related GPR, member F	0	0	0	0	0	0
ENSMUSG00000031074	Fgf3	fibroblast growth factor 3	0	0	0	0	0	0
ENSMUSG00000031079	Zfp300	zinc finger protein 300	0	0	0	0	0	0
ENSMUSG00000031085	Acte1	actin, epsilon 1	0	0	0	0	0	0
ENSMUSG00000031093	Dock11	dedicator of cytokinesis 11	0	0	0	0	0	0
ENSMUSG00000031099	Smarca1	SWI/SNF related, matrix associated, actin dependent regulator of chromatin, subfamily a, member 1	0	0	0.12	0	0.11	0.1
ENSMUSG00000031101	Sash3	SAM and SH3 domain containing 3	0	0	0	0	0	0
ENSMUSG00000031111	Igsf1	immunoglobulin superfamily, member 1	0	0	0	0	0	0
ENSMUSG00000031112	Stk26	serine/threonine kinase 26	0	0	0	0	0	0
ENSMUSG00000031118	Magea14	MAGE family member A14	0	0	0	0	0	0
ENSMUSG00000031125	3830403N18Rik	RIKEN cDNA 3830403N18 gene	0	0	0	0	0	0
ENSMUSG00000031129	Slc9a9	solute carrier family 9 (sodium/hydrogen exchanger), member 9	0	0	0	0	0	0
ENSMUSG00000031132	Cd40lg	CD40 ligand	0	0	0	0	0	0
ENSMUSG00000031137	Fgf13	fibroblast growth factor 13	0	0	0	0	0	0
ENSMUSG00000031138	F9	coagulation factor IX	0	0	0	0	0	0
ENSMUSG00000031139	Mcf2	mcf.2 transforming sequence	0	0	0	0.03	0	0
ENSMUSG00000031142	Cacna1f	calcium channel, voltage-dependent, alpha 1F subunit	0	0.04	0	0	0	0
ENSMUSG00000031147	Magix	MAGI family member, X-linked	0	0.1	0.04	0	0.2	0.18
ENSMUSG00000031160	Eras	ES cell-expressed Ras	0	0	0	0	0	0
ENSMUSG00000031162	Gata1	GATA binding protein 1	0	0	0	0	0	0
ENSMUSG00000031170	Slc38a5	solute carrier family 38, member 5	0	0	0	0	0	0
ENSMUSG00000031173	Otc	ornithine transcarbamylase	0	0	0	0	0	0
ENSMUSG00000031181	Ctag2	cancer/testis antigen 2	0	0	0	0	0	0
ENSMUSG00000031182	4930447F04Rik	RIKEN cDNA 4930447F04 gene	0	0	0	0	0	0
ENSMUSG00000031189	Aff2	AF4/FMR2 family, member 2	0	0	0	0	0	0.08
ENSMUSG00000031194	4931400O07Rik	RIKEN cDNA 4931400O07 gene	0	0	0	0	0	0
ENSMUSG00000031202	Rab39b	RAB39B, member RAS oncogene family	0	0	0	0	0	0
ENSMUSG00000031209	Heph	hephaestin	0	0	0	0	0	0
ENSMUSG00000031210	Gpr165	G protein-coupled receptor 165	0	0	0	0.04	0	0
ENSMUSG00000031212	Pgr15l	G protein-coupled receptor 15-like	0	0	0	0	0	0
ENSMUSG00000031216	Stard8	START domain containing 8	0	0	0.02	0.02	0	0.21
ENSMUSG00000031224	Magee2	MAGE family member E2	0	0	0	0	0	0
ENSMUSG00000031230	Fgf16	fibroblast growth factor 16	0	0	0	0	0	0
ENSMUSG00000031233	Pgk2	phosphoglycerate kinase 2	0	0	0	0	0	0
ENSMUSG00000031241	Tbx22	T-box 22	0	0	0	0.04	0	0
ENSMUSG00000031250	Tnmd	tenomodulin	0	0	0	0	0	0
ENSMUSG00000031253	Srpx2	sushi-repeat-containing protein, X-linked 2	0	0	0	0	0	0
ENSMUSG00000031257	Nox1	NADPH oxidase 1	0	0	0	0	0	0.22
ENSMUSG00000031264	Btk	Bruton agammaglobulinemia tyrosine kinase	0	0	0	0	0	0
ENSMUSG00000031270	4930513O06Rik	RIKEN cDNA 4930513O06 gene	0	0	0	0	0	0
ENSMUSG00000031271	Serpina7	serine (or cysteine) peptidase inhibitor, clade A (alpha-1 antiproteinase, antitrypsin), member 7	0	0.13	0.06	0.15	0.11	0.14
ENSMUSG00000031273	Col4a6	collagen, type IV, alpha 6	0	0.11	0.03	0	0.07	0.09
ENSMUSG00000031283	Chrdl1	chordin-like 1	0	0	0	0	0	0
ENSMUSG00000031285	Dcx	doublecortin	0	0	0	0	0	0
ENSMUSG00000031289	Il13ra2	interleukin 13 receptor, alpha 2	0	0	0	0	0	0
ENSMUSG00000031290	Lrch2	leucine-rich repeats and calponin homology (CH) domain containing 2	0	0	0	0	0	0
ENSMUSG00000031293	Rs1	retinoschisis (X-linked, juvenile) 1 (human)	0	0	0	0	0	0
ENSMUSG00000031298	Adgrg2	adhesion G protein-coupled receptor G2	0	0	0	0	0	0
ENSMUSG00000031303	Map3k15	mitogen-activated protein kinase kinase kinase 15	0	0	0	0.11	0	0.02
ENSMUSG00000031312	Itgb1bp2	integrin beta 1 binding protein 2	0	0.1	0.27	0.2	0.53	0.65
ENSMUSG00000031323	Dmrtc1a	DMRT-like family C1a	0	0	0	0	0	0
ENSMUSG00000031325	4930519F16Rik	RIKEN cDNA 4930519F16 gene	0	0	0	0	0	0
ENSMUSG00000031326	Cdx4	caudal type homeobox 4	0	0	0	0	0	0
ENSMUSG00000031327	Chic1	cysteine-rich hydrophobic domain 1	0	0	0	0	0	0
ENSMUSG00000031329	Tsx	testis specific X-linked gene	0	0	0	0	0	0
ENSMUSG00000031330	Zcchc13	zinc finger, CCHC domain containing 13	0	0	0	0	0	0
ENSMUSG00000031340	Gabre	gamma-aminobutyric acid (GABA) A receptor, subunit epsilon	0	0	0	0	0	0.1
ENSMUSG00000031343	Gabra3	gamma-aminobutyric acid (GABA) A receptor, subunit alpha 3	0	0	0	0	0	0
ENSMUSG00000031344	Gabrq	gamma-aminobutyric acid (GABA) A receptor, subunit theta	0	0	0	0	0	0
ENSMUSG00000031354	Amelx	amelogenin, X-linked	0	0	0	0	0	0
ENSMUSG00000031362	Xlr4c	X-linked lymphocyte-regulated 4C	0	0	0	0	0	0
ENSMUSG00000031364	Grpr	gastrin releasing peptide receptor	0	0	0	0	0	0
ENSMUSG00000031375	Bgn	biglycan	0	0	0	0	0	0.15
ENSMUSG00000031376	Atp2b3	ATPase, Ca++ transporting, plasma membrane 3	0	0	0	0	0	0
ENSMUSG00000031377	Bmx	BMX non-receptor tyrosine kinase	0	0	0	0	0	0
ENSMUSG00000031379	Pir	pirin	0	0	0	0	0.04	0
ENSMUSG00000031382	Asb11	ankyrin repeat and SOCS box-containing 11	0	0	0	0	0	0
ENSMUSG00000031383	Dusp9	dual specificity phosphatase 9	0	0	0	0	0	0
ENSMUSG00000031384	Asb9	ankyrin repeat and SOCS box-containing 9	0	0	0	0	0	0
ENSMUSG00000031385	Plxnb3	plexin B3	0	0.07	0.1	0.07	0.6	1.15
ENSMUSG00000031394	Opn1mw	opsin 1 (cone pigments), medium-wave-sensitive (color blindness, deutan)	0	0	0	0	0	0
ENSMUSG00000031397	Tktl1	transketolase-like 1	0	0	0.04	0	0	0
ENSMUSG00000031409	Tceal6	transcription elongation factor A (SII)-like 6	0	0	0	0	0	0
ENSMUSG00000031410	Nxf7	nuclear RNA export factor 7	0	0	0	0	0	0
ENSMUSG00000031411	Pramex1	PRAME like, X-linked 1	0	0	0	0	0	0
ENSMUSG00000031424	Kir3dl1	killer cell immunoglobulin-like receptor, three domains, long cytoplasmic tail, 1	0	0	0	0	0	0
ENSMUSG00000031443	F7	coagulation factor VII	0	0	0	0.07	0	0
ENSMUSG00000031444	F10	coagulation factor X	0	0	0	0	0	0
ENSMUSG00000031448	Adprhl1	ADP-ribosylhydrolase like 1	0	0	0	0	0	0
ENSMUSG00000031449	Atp4b	ATPase, H+/K+ exchanging, beta polypeptide	0	0	0	0	0	0
ENSMUSG00000031450	Grk1	G protein-coupled receptor kinase 1	0	0	0	0	0	0
ENSMUSG00000031451	Gas6	growth arrest specific 6	0	0	0	0	0	0
ENSMUSG00000031452	1700029H14Rik	RIKEN cDNA 1700029H14 gene	0	0	0	0	0	0
ENSMUSG00000031453	Rasa3	RAS p21 protein activator 3	0	0.04	0	0.08	0	0.05
ENSMUSG00000031461	Myom2	myomesin 2	0	0.03	0	0.26	0.11	0.06
ENSMUSG00000031471	Defb8	defensin beta 8	0	0	0	0	0	0
ENSMUSG00000031489	Adrb3	adrenergic receptor, beta 3	0	0	0	0	0	0
ENSMUSG00000031491	Chrna6	cholinergic receptor, nicotinic, alpha polypeptide 6	0	0	0	0	0	0
ENSMUSG00000031492	Chrnb3	cholinergic receptor, nicotinic, beta polypeptide 3	0	0.05	0	0	0	0
ENSMUSG00000031494	Cd209a	CD209a antigen	0	0	0	0.09	0	0
ENSMUSG00000031495	Cd209d	CD209d antigen	0	0	0	0	0	0
ENSMUSG00000031497	Tnfsf13b	tumor necrosis factor (ligand) superfamily, member 13b	0	0	0	0.02	0	0.02
ENSMUSG00000031506	Ptpn7	protein tyrosine phosphatase, non-receptor type 7	0	0.08	0	0.06	0.28	0.1
ENSMUSG00000031509	1700016D06Rik	RIKEN cDNA 1700016D06 gene	0	0	0	0	0	0
ENSMUSG00000031510	1700128E19Rik	RIKEN cDNA 1700128E19 gene	0	0	0	0	0	0
ENSMUSG00000031512	Tex29	testis expressed 29	0	0	0	0	0.35	0
ENSMUSG00000031517	Gpm6a	glycoprotein m6a	0	0	0	0	0	0
ENSMUSG00000031518	Spata4	spermatogenesis associated 4	0	0	0	0	0	0
ENSMUSG00000031520	Vegfc	vascular endothelial growth factor C	0	0	0	0.4	0.05	0.04
ENSMUSG00000031535	Dkk4	dickkopf WNT signaling pathway inhibitor 4	0	0.1	0	0	0	0
ENSMUSG00000031548	Sfrp1	secreted frizzled-related protein 1	0	0	0	0	0.03	0.05
ENSMUSG00000031549	Ido2	indoleamine 2,3-dioxygenase 2	0	0	0	0	0	0
ENSMUSG00000031551	Ido1	indoleamine 2,3-dioxygenase 1	0	0	0	0	0	0
ENSMUSG00000031552	Adam18	a disintegrin and metallopeptidase domain 18	0	0	0	0	0	0
ENSMUSG00000031553	Adam3	a disintegrin and metallopeptidase domain 3 (cyritestin)	0	0	0.1	0	0	0
ENSMUSG00000031554	Adam5	a disintegrin and metallopeptidase domain 5	0	0	0.05	0	0	0
ENSMUSG00000031561	Tenm3	teneurin transmembrane protein 3	0	0	0.01	0	0	0
ENSMUSG00000031576	Kcnu1	potassium channel, subfamily U, member 1	0	0	0	0	0	0.08
ENSMUSG00000031594	Fgl1	fibrinogen-like protein 1	0	0	0	0	0	0
ENSMUSG00000031595	Pdgfrl	platelet-derived growth factor receptor-like	0	0.08	0.08	0	0	0
ENSMUSG00000031603	Fgf20	fibroblast growth factor 20	0	0	0	0	0	0
ENSMUSG00000031610	Scrg1	scrapie responsive gene 1	0	0	0	0	0	0
ENSMUSG00000031613	Hpgd	hydroxyprostaglandin dehydrogenase 15 (NAD)	0	0	0	0	0	0
ENSMUSG00000031616	Ednra	endothelin receptor type A	0	0	0	0	0	0
ENSMUSG00000031620	Iqcm	IQ motif containing M	0	0	0	0	0	0
ENSMUSG00000031621	Isx	intestine specific homeobox	0	0	0	0	0	0
ENSMUSG00000031635	Anxa10	annexin A10	0	0	0	0	0.07	0
ENSMUSG00000031636	Pdlim3	PDZ and LIM domain 3	0	0.03	0	0	0	0
ENSMUSG00000031640	Gm45753	predicted gene 45753	0	0	0.04	0	0	0
ENSMUSG00000031645	F11	coagulation factor XI	0	0	0	0	0	0
ENSMUSG00000031651	Triml1	tripartite motif family-like 1	0	0	0	0	0	0
ENSMUSG00000031654	Cbln1	cerebellin 1 precursor protein	0	0	0	0	0	0
ENSMUSG00000031661	Nkd1	naked cuticle 1	0	0	0	0	0	0
ENSMUSG00000031662	Snx20	sorting nexin 20	0	0	0	0	0	0
ENSMUSG00000031665	Sall1	spalt like transcription factor 1	0	0.02	0	0	0	0
ENSMUSG00000031682	1700011L22Rik	RIKEN cDNA 1700011L22 gene	0	0	0	0	0	0
ENSMUSG00000031688	Pou4f2	POU domain, class 4, transcription factor 2	0	0	0	0	0	0
ENSMUSG00000031698	Mylk3	myosin light chain kinase 3	0	0	0	0	0	0.12
ENSMUSG00000031709	Tbc1d9	TBC1 domain family, member 9	0	0	0	0	0	0
ENSMUSG00000031710	Ucp1	uncoupling protein 1 (mitochondrial, proton carrier)	0	0	0	0	0	0
ENSMUSG00000031712	Il15	interleukin 15	0	0	0.32	1.36	3.29	3.28
ENSMUSG00000031722	Hp	haptoglobin	0	0	0	0	0	0.09
ENSMUSG00000031725	Ces1f	carboxylesterase 1F	0	0	0	0	0	0
ENSMUSG00000031727	Pmfbp1	polyamine modulated factor 1 binding protein 1	0	0	0	0	0	0
ENSMUSG00000031736	Crnde	colorectal neoplasia differentially expressed (non-protein coding)	0	0	0	0	0	0
ENSMUSG00000031737	Irx5	Iroquois homeobox 5	0	0	0	0	0	0
ENSMUSG00000031738	Irx6	Iroquois homeobox 6	0	0	0	0	0	0
ENSMUSG00000031757	Mt4	metallothionein 4	0	0	0	0.63	0	0
ENSMUSG00000031758	Cdyl2	chromodomain protein, Y chromosome-like 2	0	0	0	0	0	0
ENSMUSG00000031760	Mt3	metallothionein 3	0	0	0	0	0	0
ENSMUSG00000031767	Nudt7	nudix (nucleoside diphosphate linked moiety X)-type motif 7	0	0	0	0	0	0
ENSMUSG00000031772	Cntnap4	contactin associated protein-like 4	0	0	0	0	0	0
ENSMUSG00000031779	Ccl22	chemokine (C-C motif) ligand 22	0	0	0	0	0	0.05
ENSMUSG00000031786	Drc7	dynein regulatory complex subunit 7	0	0	0	0.14	0.04	0
ENSMUSG00000031789	Cngb1	cyclic nucleotide gated channel beta 1	0	0	0	0	0.04	0
ENSMUSG00000031809	1700018B08Rik	RIKEN cDNA 1700018B08 gene	0	0	0	0	0	0
ENSMUSG00000031837	Necab2	N-terminal EF-hand calcium binding protein 2	0	0	0.06	0	0	0
ENSMUSG00000031844	Hsd17b2	hydroxysteroid (17-beta) dehydrogenase 2	0	0	0	0.2	0	0.22
ENSMUSG00000031845	Bco1	beta-carotene oxygenase 1	0	0.11	0	0	0	0
ENSMUSG00000031870	Pgr	progesterone receptor	0	0	0	0	0	0
ENSMUSG00000031871	Cdh5	cadherin 5	0	0	0	0	0	0
ENSMUSG00000031872	Bean1	brain expressed, associated with Nedd4, 1	0	0	0	0	0	0
ENSMUSG00000031876	Gm45711	predicted gene 45711	0	0	0	0	0	0
ENSMUSG00000031877	Ces2g	carboxylesterase 2G	0	0.15	0.08	0	0.05	0.04
ENSMUSG00000031884	Ces2d-ps	carboxylesterase 2D, pseudogene	0	0	0	0	0	0
ENSMUSG00000031898	Dpep3	dipeptidase 3	0	0	0	0	0	0
ENSMUSG00000031910	Has3	hyaluronan synthase 3	0	0.02	0	0.14	0.02	0.09
ENSMUSG00000031927	1700012B09Rik	RIKEN cDNA 1700012B09 gene	0	0	0	0	0	0
ENSMUSG00000031932	Gpr83	G protein-coupled receptor 83	0	0	0	0	0	0
ENSMUSG00000031933	Izumo1r	IZUMO1 receptor, JUNO	0	0	0	0	0	0
ENSMUSG00000031936	Hephl1	hephaestin-like 1	0	0	0	0	0	0
ENSMUSG00000031957	Ctrb1	chymotrypsinogen B1	0	0	0.31	0	0.35	0.16
ENSMUSG00000031962	Cdh15	cadherin 15	0	0	0	0	0	0
ENSMUSG00000031963	Bmper	BMP-binding endothelial regulator	0	0	0	0	0	0
ENSMUSG00000031965	Tbx20	T-box 20	0	0.03	0	0	0	0
ENSMUSG00000031966	Glb1l3	galactosidase, beta 1 like 3	0	0	0	0	0	0
ENSMUSG00000031980	Agt	angiotensinogen (serpin peptidase inhibitor, clade A, member 8)	0	0	0	0	0	0
ENSMUSG00000031981	Capn9	calpain 9	0	0	0	0	0	0
ENSMUSG00000031991	Spata19	spermatogenesis associated 19	0	0	0	0	0	0
ENSMUSG00000031997	Trpc6	transient receptor potential cation channel, subfamily C, member 6	0	0	0	0	0	0
ENSMUSG00000031998	1700128F08Rik	RIKEN cDNA 1700128F08 gene	0	0	0	0	0	0
ENSMUSG00000032006	Pdgfd	platelet-derived growth factor, D polypeptide	0	0	0	0	0	0
ENSMUSG00000032011	Thy1	thymus cell antigen 1, theta	0	0	0	0	0	0
ENSMUSG00000032012	Nectin1	nectin cell adhesion molecule 1	0	0	0	0	0	0
ENSMUSG00000032013	Trim29	tripartite motif-containing 29	0	0.55	0.08	0.08	0	0
ENSMUSG00000032017	Grik4	glutamate receptor, ionotropic, kainate 4	0	0	0.03	0	0	0
ENSMUSG00000032021	Crtam	cytotoxic and regulatory T cell molecule	0	0.07	0	0	0	0
ENSMUSG00000032023	Jhy	junctional cadherin complex regulator	0	0	0	0	0	0
ENSMUSG00000032024	Clmp	CXADR-like membrane protein	0	0	0	0	0	0
ENSMUSG00000032034	Kcnj5	potassium inwardly-rectifying channel, subfamily J, member 5	0	0	0	0	0	0
ENSMUSG00000032036	Kirrel3	kirre like nephrin family adhesion molecule 3	0	0.17	0.05	0	0	0.07
ENSMUSG00000032048	4930510E17Rik	RIKEN cDNA 4930510E17 gene	0	0	0	0	0	0
ENSMUSG00000032053	Pou2af1	POU domain, class 2, associating factor 1	0	0	0	0	0	0
ENSMUSG00000032056	Btg4	BTG anti-proliferation factor 4	0	0	0	0	0	0
ENSMUSG00000032065	Tex12	testis expressed 12	0	0	0	0	0	0
ENSMUSG00000032080	Apoa4	apolipoprotein A-IV	0	0	0	0	0	0
ENSMUSG00000032081	Apoc3	apolipoprotein C-III	0	0	0	0	0	0
ENSMUSG00000032083	Apoa1	apolipoprotein A-I	0	0	0	0	0	0
ENSMUSG00000032087	Dscaml1	DS cell adhesion molecule like 1	0	0	0	0	0	0
ENSMUSG00000032089	Il10ra	interleukin 10 receptor, alpha	0	0	0	0	0	0
ENSMUSG00000032093	Cd3e	CD3 antigen, epsilon polypeptide	0	0	0	0	0	0
ENSMUSG00000032094	Cd3d	CD3 antigen, delta polypeptide	0	0	0	0	0	0
ENSMUSG00000032099	Pate4	prostate and testis expressed 4	0	0	0	0	0	0
ENSMUSG00000032101	Ddx25	DEAD box helicase 25	0	0	0	0	0	0
ENSMUSG00000032105	Pdzd3	PDZ domain containing 3	0	0	0.1	0.05	0.12	0.05
ENSMUSG00000032108	Pate6	prostate and testis expressed 6	0	0	0	0	0	0
ENSMUSG00000032110	Acrv1	acrosomal vesicle protein 1	0	0	0	0	0	0.11
ENSMUSG00000032118	Fez1	fasciculation and elongation protein zeta 1 (zygin I)	0	0	0	0	0	0
ENSMUSG00000032121	Tmem218	transmembrane protein 218	0	0	0	0	0	0
ENSMUSG00000032125	Robo4	roundabout guidance receptor 4	0	0	0	0	0	0
ENSMUSG00000032128	Robo3	roundabout guidance receptor 3	0	0	0.03	0	0	0
ENSMUSG00000032131	Abcg4	ATP binding cassette subfamily G member 4	0	0.09	0.17	0.63	0.14	0.08
ENSMUSG00000032179	Bmp5	bone morphogenetic protein 5	0	0	0	0	0	0
ENSMUSG00000032181	Scg3	secretogranin III	0	0.05	0	0	0	0
ENSMUSG00000032184	Lysmd2	LysM, putative peptidoglycan-binding, domain containing 2	0	0	0	0	0	0
ENSMUSG00000032186	Tmod2	tropomodulin 2	0	0	0.01	0	0	0
ENSMUSG00000032191	Bcl2l10	Bcl2-like 10	0	0	0	0	0	0
ENSMUSG00000032204	Aqp9	aquaporin 9	0	0	0	0	0	0
ENSMUSG00000032207	Lipc	lipase, hepatic	0	0	0.07	0	0	0
ENSMUSG00000032243	Itga11	integrin alpha 11	0	0	0	0	0	0
ENSMUSG00000032257	Ankk1	ankyrin repeat and kinase domain containing 1	0	0	0	0	0	0
ENSMUSG00000032259	Drd2	dopamine receptor D2	0	0	0	0	0	0
ENSMUSG00000032262	Elovl4	elongation of very long chain fatty acids (FEN1/Elo2, SUR4/Elo3, yeast)-like 4	0	0	0	0	0	0
ENSMUSG00000032265	Tent5a	terminal nucleotidyltransferase 5A	0	0	0	0	0	0.28
ENSMUSG00000032268	Tmprss5	transmembrane protease, serine 5 (spinesin)	0	0	0	0	0	0
ENSMUSG00000032271	Nnmt	nicotinamide N-methyltransferase	0	0	0.15	0.21	0.17	0.12
ENSMUSG00000032274	Cyp19a1	cytochrome P450, family 19, subfamily a, polypeptide 1	0	0	0	0	0	0
ENSMUSG00000032281	Acsbg1	acyl-CoA synthetase bubblegum family member 1	0	0.04	0.04	0.12	0	0.04
ENSMUSG00000032285	Dnaja4	DnaJ heat shock protein family (Hsp40) member A4	0	0.06	0	0	0	0
ENSMUSG00000032291	Crabp1	cellular retinoic acid binding protein I	0	0	0	0	0	0
ENSMUSG00000032297	Celf6	CUGBP, Elav-like family member 6	0	0	0	0	0	0.04
ENSMUSG00000032303	Chrna3	cholinergic receptor, nicotinic, alpha polypeptide 3	0	0	0	0	0.04	0
ENSMUSG00000032310	Cyp1a2	cytochrome P450, family 1, subfamily a, polypeptide 2	0	0	0	0	0	0
ENSMUSG00000032315	Cyp1a1	cytochrome P450, family 1, subfamily a, polypeptide 1	0	0	0	0	0	0
ENSMUSG00000032323	Cyp11a1	cytochrome P450, family 11, subfamily a, polypeptide 1	0	0.1	0	0	0.52	1.18
ENSMUSG00000032338	Hcn4	hyperpolarization-activated, cyclic nucleotide-gated K+ 4	0	0	0	0	0	0
ENSMUSG00000032343	Impg1	interphotoreceptor matrix proteoglycan 1	0	0	0	0	0	0
ENSMUSG00000032346	Ooep	oocyte expressed protein	0	0	0	0	0	0
ENSMUSG00000032356	Rasgrf1	RAS protein-specific guanine nucleotide-releasing factor 1	0	0	0	0	0	0
ENSMUSG00000032360	Hcrtr2	hypocretin (orexin) receptor 2	0	0	0	0	0	0
ENSMUSG00000032368	Zic1	zinc finger protein of the cerebellum 1	0	0	0	0	0	0
ENSMUSG00000032401	Lctl	lactase-like	0	0	0	0.09	0.07	0
ENSMUSG00000032419	Tbx18	T-box18	0	0	0	0	0	0
ENSMUSG00000032420	Nt5e	5' nucleotidase, ecto	0	0	0	0	0	0.03
ENSMUSG00000032451	Trim42	tripartite motif-containing 42	0	0	0	0	0	0
ENSMUSG00000032452	Clstn2	calsyntenin 2	0	0	0	0	0	0
ENSMUSG00000032454	Rbp2	retinol binding protein 2, cellular	0	0	0	0	0	0
ENSMUSG00000032473	Cldn18	claudin 18	0	0.03	0	0	0.1	0.08
ENSMUSG00000032484	Ngp	neutrophilic granule protein	0	0	0	0	0	0
ENSMUSG00000032493	Prss44	protease, serine 44	0	0	0	0	0	0
ENSMUSG00000032494	Tdgf1	teratocarcinoma-derived growth factor 1	0	0	0	0	0	0
ENSMUSG00000032495	Lrrc2	leucine rich repeat containing 2	0	0	0	0	0	0.03
ENSMUSG00000032500	Dclk3	doublecortin-like kinase 3	0	0.04	0	0	4.67	5.09
ENSMUSG00000032502	Stac	src homology three (SH3) and cysteine rich domain	0	0	0	0	0	0
ENSMUSG00000032503	Arpp21	cyclic AMP-regulated phosphoprotein, 21	0	0	0	0	0	0
ENSMUSG00000032511	Scn5a	sodium channel, voltage-gated, type V, alpha	0	0	0	0	0	0
ENSMUSG00000032514	Ttc21a	tetratricopeptide repeat domain 21A	0	0.06	0.08	0.03	0.03	0.1
ENSMUSG00000032517	Mobp	myelin-associated oligodendrocytic basic protein	0	0	0	0	0	0
ENSMUSG00000032523	Hhatl	hedgehog acyltransferase-like	0	0	0	0	0	0
ENSMUSG00000032530	Lyzl4	lysozyme-like 4	0	0	0	0	0	0
ENSMUSG00000032532	Cck	cholecystokinin	0	0	0	0	0	0
ENSMUSG00000032537	Ephb1	Eph receptor B1	0	0	0	0	0	0
ENSMUSG00000032549	Rab6b	RAB6B, member RAS oncogene family	0	0	0	0	0	0
ENSMUSG00000032554	Trf	transferrin	0	0	0	0	0	0
ENSMUSG00000032556	Bfsp2	beaded filament structural protein 2, phakinin	0	0.83	0.91	0	0.43	0.19
ENSMUSG00000032561	Acpp	acid phosphatase, prostate	0	0	0	0	0	0
ENSMUSG00000032564	Cpne4	copine IV	0	0	0	0	0	0
ENSMUSG00000032566	Nudt16l2	nudix (nucleoside diphosphate linked moiety X)-type motif 16-like 2	0	0	0	0	0	0
ENSMUSG00000032572	Col6a4	collagen, type VI, alpha 4	0	0	0	0	0	0
ENSMUSG00000032584	Mst1r	macrophage stimulating 1 receptor (c-met-related tyrosine kinase)	0	0	0.02	0	0	0
ENSMUSG00000032589	Bsn	bassoon	0	0.11	0	0	0	0.03
ENSMUSG00000032591	Mst1	macrophage stimulating 1 (hepatocyte growth factor-like)	0	0.61	0.55	0.8	0.22	0
ENSMUSG00000032595	Cdhr4	cadherin-related family member 4	0	0	0	0	0	0
ENSMUSG00000032623	Oas1d	2'-5' oligoadenylate synthetase 1D	0	0	0	0	0	0.06
ENSMUSG00000032649	Colgalt2	collagen beta(1-O)galactosyltransferase 2	0	0	0	0	0	0
ENSMUSG00000032661	Oas3	2'-5' oligoadenylate synthetase 3	0	0.21	0.05	0.38	0.55	0.54
ENSMUSG00000032671	A930018P22Rik	RIKEN cDNA A930018P22 gene	0	0	0	0	0	0
ENSMUSG00000032691	Nlrp3	NLR family, pyrin domain containing 3	0	0	0	0	0	0
ENSMUSG00000032718	Mansc1	MANSC domain containing 1	0	0.05	0	0	0	0
ENSMUSG00000032719	Sbspon	somatomedin B and thrombospondin, type 1 domain containing	0	0	0	0	0	0
ENSMUSG00000032735	Ablim3	actin binding LIM protein family, member 3	0	0.08	0.05	0.02	0.09	0
ENSMUSG00000032750	Gab3	growth factor receptor bound protein 2-associated protein 3	0	0.08	0	0.44	0	0.1
ENSMUSG00000032758	Kap	kidney androgen regulated protein	0	0	0	0	0	0
ENSMUSG00000032766	Gng11	guanine nucleotide binding protein (G protein), gamma 11	0	0	0	0	0	0
ENSMUSG00000032796	Lama1	laminin, alpha 1	0	0	0	0	0	0
ENSMUSG00000032807	Alox12b	arachidonate 12-lipoxygenase, 12R type	0	0	0	0	0	0.04
ENSMUSG00000032808	Cyp2c38	cytochrome P450, family 2, subfamily c, polypeptide 38	0	0	0	0	0	0
ENSMUSG00000032816	Igdcc4	immunoglobulin superfamily, DCC subclass, member 4	0	0	0.11	0.02	0.06	0.02
ENSMUSG00000032818	Loxhd1	lipoxygenase homology domains 1	0	0	0	0	0	0
ENSMUSG00000032845	Alpk2	alpha-kinase 2	0	0	0	0	0	0
ENSMUSG00000032852	Rspo4	R-spondin 4	0	0	0	0	0	0
ENSMUSG00000032864	Rag2	recombination activating gene 2	0	0	0	0.07	0	0
ENSMUSG00000032878	Ccdc85a	coiled-coil domain containing 85A	0	0.03	0	0	0	0
ENSMUSG00000032894	1700031F05Rik	RIKEN cDNA 1700031F05 gene	0	0	0	0	0	0
ENSMUSG00000032900	Tex43	testis expressed 43	0	0	0	0	0	0
ENSMUSG00000032911	Cspg4	chondroitin sulfate proteoglycan 4	0	0	0.02	0.14	0.02	0
ENSMUSG00000032915	Adgre4	adhesion G protein-coupled receptor E4	0	0	0.03	0.03	0.03	0
ENSMUSG00000032921	Odf4	outer dense fiber of sperm tails 4	0	0	0	0	0	0.24
ENSMUSG00000032925	Itgbl1	integrin, beta-like 1	0	0	0	0	0	0
ENSMUSG00000032936	Camkv	CaM kinase-like vesicle-associated	0	0	0	0	0	0.06
ENSMUSG00000032937	Fshr	follicle stimulating hormone receptor	0	0	0	0	0	0
ENSMUSG00000032940	Rbm11	RNA binding motif protein 11	0	0	0	0	0	0
ENSMUSG00000032948	Lipi	lipase, member I	0	0	0	0	0	0
ENSMUSG00000032978	Guca2b	guanylate cyclase activator 2b (retina)	0	0	0	3.5	1.86	1.36
ENSMUSG00000032985	5730522E02Rik	RIKEN cDNA 5730522E02 gene	0	0.46	0	0	0	0
ENSMUSG00000032999	Nlrp4f	NLR family, pyrin domain containing 4F	0	0	0	0	0	0
ENSMUSG00000033006	Sox10	SRY (sex determining region Y)-box 10	0	0	0	0	0	0
ENSMUSG00000033007	Asic4	acid-sensing (proton-gated) ion channel family member 4	0	0	0	0	0	0
ENSMUSG00000033015	4933427E13Rik	RIKEN cDNA 4933427E13 gene	0	0	0	0	0	0
ENSMUSG00000033024	Klra9	killer cell lectin-like receptor subfamily A, member 9	0	0	0	0	0	0
ENSMUSG00000033027	Klrc3	killer cell lectin-like receptor subfamily C, member 3	0	0	0	0	0	0
ENSMUSG00000033044	Dhrs7c	dehydrogenase/reductase (SDR family) member 7C	0	0	0	0	0	0
ENSMUSG00000033053	1700028P14Rik	RIKEN cDNA 1700028P14 gene	0	0	0	0	0	0
ENSMUSG00000033061	Resp18	regulated endocrine-specific protein 18	0	0	0	0	0	0
ENSMUSG00000033063	Cntnap3	contactin associated protein-like 3	0	0	0	0	0	0
ENSMUSG00000033066	Gas7	growth arrest specific 7	0	0.4	0.27	0	0.99	0.69
ENSMUSG00000033080	Vsx1	visual system homeobox 1	0	0	0	0	0	0
ENSMUSG00000033082	Clec1a	C-type lectin domain family 1, member a	0	0	0	0	0	0.03
ENSMUSG00000033107	Rnf125	ring finger protein 125	0	0	0	0	0	0
ENSMUSG00000033122	Hsd17b3	hydroxysteroid (17-beta) dehydrogenase 3	0	0	0	0	0	0
ENSMUSG00000033156	Cst10	cystatin 10 (chondrocytes)	0	0	0	0	0	0
ENSMUSG00000033177	Tmprss7	transmembrane serine protease 7	0	1.1	0	0	0	0
ENSMUSG00000033182	Kbtbd12	kelch repeat and BTB (POZ) domain containing 12	0	0	0	0	0	0
ENSMUSG00000033187	BC016579	cDNA sequence, BC016579	0	0	0	0	0	0
ENSMUSG00000033191	Tie1	tyrosine kinase with immunoglobulin-like and EGF-like domains 1	0	0	0	0	0	0.05
ENSMUSG00000033196	Myh2	myosin, heavy polypeptide 2, skeletal muscle, adult	0	0	0	0	0	0
ENSMUSG00000033200	Tpsg1	tryptase gamma 1	0	0	0	0	0	0
ENSMUSG00000033207	Mamdc2	MAM domain containing 2	0	0	0	0	0	0
ENSMUSG00000033208	S100b	S100 protein, beta polypeptide, neural	0	0	0.08	0.09	0	0
ENSMUSG00000033210	Slc9c1	solute carrier family 9, subfamily C (Na+-transporting carboxylic acid decarboxylase), member 1	0	0	0	0	0	0
ENSMUSG00000033214	Slitrk5	SLIT and NTRK-like family, member 5	0	0	0	0	0	0
ENSMUSG00000033219	Gm9758	predicted gene 9758	0	0	0	0	0	0
ENSMUSG00000033220	Rac2	Rac family small GTPase 2	0	0	0	0	0	0
ENSMUSG00000033255	Gm5134	predicted gene 5134	0	0	0	0	0	0
ENSMUSG00000033268	Duox1	dual oxidase 1	0	0	0	0	0	0
ENSMUSG00000033287	Kctd17	potassium channel tetramerisation domain containing 17	0	0	0	0	0	0
ENSMUSG00000033308	Dpyd	dihydropyrimidine dehydrogenase	0	0	0	0	0	0
ENSMUSG00000033316	Galnt9	polypeptide N-acetylgalactosaminyltransferase 9	0	0.04	0.15	0	0	0.08
ENSMUSG00000033342	Plppr5	phospholipid phosphatase related 5	0	0	0	0	0	0
ENSMUSG00000033343	Magea4	MAGE family member A4	0	0	0	0	0	0
ENSMUSG00000033350	Chst2	carbohydrate sulfotransferase 2	0	0.03	0.01	0	0	0
ENSMUSG00000033361	Prrg3	proline rich Gla (G-carboxyglutamic acid) 3 (transmembrane)	0	0	0	0	0	0
ENSMUSG00000033368	Trim69	tripartite motif-containing 69	0	0	0	0.07	0	0
ENSMUSG00000033377	Palmd	palmdelphin	0	0	0	0	0	0
ENSMUSG00000033383	Rtp1	receptor transporter protein 1	0	0	0	0	0	0.03
ENSMUSG00000033409	Syce1l	synaptonemal complex central element protein 1 like	0	0	0	0	0	0
ENSMUSG00000033419	Snap91	synaptosomal-associated protein 91	0	0	0	0	0	0
ENSMUSG00000033436	Armcx2	armadillo repeat containing, X-linked 2	0	0	0	0	0	0
ENSMUSG00000033460	Armcx1	armadillo repeat containing, X-linked 1	0	0	0	0	0	0
ENSMUSG00000033470	Cysltr2	cysteinyl leukotriene receptor 2	0	0	0	0	0	0
ENSMUSG00000033488	Cryzl2	crystallin zeta like 2	0	0.12	0	0	0.08	0.11
ENSMUSG00000033498	Strc	stereocilin	0	0	0	0	0	0
ENSMUSG00000033501	Crygs	crystallin, gamma S	0	0	0	0	0	0
ENSMUSG00000033510	Otud7a	OTU domain containing 7A	0	0	0	0	0	0
ENSMUSG00000033520	Idi2	isopentenyl-diphosphate delta isomerase 2	0	0	0.05	0	0	0
ENSMUSG00000033533	Acsm1	acyl-CoA synthetase medium-chain family member 1	0	0	0	0	0	0
ENSMUSG00000033538	Casp4	caspase 4, apoptosis-related cysteine peptidase	0	0.43	0.15	0	0.55	0.65
ENSMUSG00000033569	Adgrb3	adhesion G protein-coupled receptor B3	0	0	0	0	0	0
ENSMUSG00000033578	Tmem35a	transmembrane protein 35A	0	0	0	0	0	0
ENSMUSG00000033585	Ndn	necdin, MAGE family member	0	0	0	0	0	0
ENSMUSG00000033595	Lgi3	leucine-rich repeat LGI family, member 3	0	0	0	0	0	0
ENSMUSG00000033615	Cplx1	complexin 1	0	0.06	0	0	0	0
ENSMUSG00000033633	Clec18a	C-type lectin domain family 18, member A	0	0	0	0	0	0
ENSMUSG00000033676	Gabrb3	gamma-aminobutyric acid (GABA) A receptor, subunit beta 3	0	0	0	0	0	0
ENSMUSG00000033688	1300017J02Rik	RIKEN cDNA 1300017J02 gene	0	0.07	1.68	0.06	0	0.2
ENSMUSG00000033707	Lrrc24	leucine rich repeat containing 24	0	0	0	0	0.64	0.14
ENSMUSG00000033726	Emx1	empty spiracles homeobox 1	0	0	0	0	0	0
ENSMUSG00000033731	3300002A11Rik	RIKEN cDNA 3300002A11 gene	0	0	0	0	0	0
ENSMUSG00000033737	Fndc3c1	fibronectin type III domain containing 3C1	0	0	0	0	0	0
ENSMUSG00000033740	St18	suppression of tumorigenicity 18	0	0	0	0	0	0
ENSMUSG00000033765	Calm4	calmodulin 4	0	0	0	0	0	0
ENSMUSG00000033774	Npbwr1	neuropeptides B/W receptor 1	0	0	0	0	0	0
ENSMUSG00000033777	Tlr13	toll-like receptor 13	0	0	0	0.03	0	0
ENSMUSG00000033805	Ephx4	epoxide hydrolase 4	0	0.11	0	0	0	0
ENSMUSG00000033825	Tpsb2	tryptase beta 2	0	0	0	0	0	0
ENSMUSG00000033831	Fgb	fibrinogen beta chain	0	0	0	0	0	0
ENSMUSG00000033834	Tpbpa	trophoblast specific protein alpha	0	0	0	0	0	0
ENSMUSG00000033837	Foxh1	forkhead box H1	0	0.1	0.09	0	0	0.26
ENSMUSG00000033849	B3galt2	UDP-Gal:betaGlcNAc beta 1,3-galactosyltransferase, polypeptide 2	0	0	0.02	0.02	0.01	0.01
ENSMUSG00000033850	Olfr1015	olfactory receptor 1015	0	0	0	0	0	0
ENSMUSG00000033860	Fgg	fibrinogen gamma chain	0	0	0	0	0	0
ENSMUSG00000033872	Best4-ps	bestrophin 4, pseudogene	0	0	0	0	0	0
ENSMUSG00000033882	Rbm46	RNA binding motif protein 46	0	0	0.06	0	0	0
ENSMUSG00000033898	Cfhr2	complement factor H-related 2	0	0	0	0	0	0
ENSMUSG00000033906	Zdhhc15	zinc finger, DHHC domain containing 15	0	0	0	0	0	0
ENSMUSG00000033910	Gucy1a1	guanylate cyclase 1, soluble, alpha 1	0	0	0	0	0	0
ENSMUSG00000033960	Jcad	junctional cadherin 5 associated	0	0.03	0	0	2.83	2.74
ENSMUSG00000033963	Fancd2os	Fancd2 opposite strand	0	0	0	0	0.15	0
ENSMUSG00000033965	Slc16a2	solute carrier family 16 (monocarboxylic acid transporters), member 2	0	0	0	0	0	0
ENSMUSG00000033966	Cdkl4	cyclin-dependent kinase-like 4	0	0	0	0.04	0.04	0
ENSMUSG00000034000	Neu4	sialidase 4	0	0	0	0	0	0
ENSMUSG00000034009	Rxfp1	relaxin/insulin-like family peptide receptor 1	0	0	0	0	0	0
ENSMUSG00000034028	Cd226	CD226 antigen	0	0	0	0	0	0
ENSMUSG00000034031	Ccdc182	coiled-coil domain containing 182	0	0	0	0	0	0
ENSMUSG00000034037	Fgd5	FYVE, RhoGEF and PH domain containing 5	0	0	0.1	0	0	0.14
ENSMUSG00000034039	Prss29	protease, serine 29	0	0	0	0	0	0
ENSMUSG00000034040	Galnt17	polypeptide N-acetylgalactosaminyltransferase 17	0	0	0	0	0	0
ENSMUSG00000034087	Nlrp4b	NLR family, pyrin domain containing 4B	0	0	0	0	0	0
ENSMUSG00000034098	Fstl5	follistatin-like 5	0	0	0	0	0	0
ENSMUSG00000034107	Ano7	anoctamin 7	0	0	0	0	0	0
ENSMUSG00000034109	Golim4	golgi integral membrane protein 4	0	0	0	0	0	0
ENSMUSG00000034115	Scn11a	sodium channel, voltage-gated, type XI, alpha	0	0	0	0	0	0
ENSMUSG00000034116	Vav1	vav 1 oncogene	0	0	0	0	0	0.08
ENSMUSG00000034117	Ptgdr2	prostaglandin D2 receptor 2	0	0.05	0.13	0.05	0.05	0
ENSMUSG00000034121	Mks1	MKS transition zone complex subunit 1	0	0.05	0.22	0	0.08	0
ENSMUSG00000034122	Nlrp4d	NLR family, pyrin domain containing 4D	0	0	0	0	0	0
ENSMUSG00000034139	Serpini2	serine (or cysteine) peptidase inhibitor, clade I, member 2	0	0	0	0	0	0
ENSMUSG00000034151	Zbbx	zinc finger, B-box domain containing	0	0	0	0	0	0
ENSMUSG00000034156	Tspoap1	TSPO associated protein 1	0	0	0	0	0	0
ENSMUSG00000034185	6430628N08Rik	RIKEN cDNA 6430628N08 gene	0	0	0	0	0	0
ENSMUSG00000034219	Septin14	septin 14	0	0	0	0	0	0
ENSMUSG00000034224	Slc38a8	solute carrier family 38, member 8	0	0	0	0	0	0
ENSMUSG00000034239	Gm884	predicted gene 884	0	0	0	0	0	0
ENSMUSG00000034266	Batf	basic leucine zipper transcription factor, ATF-like	0	0	0	0	0	0
ENSMUSG00000034310	Tmem132d	transmembrane protein 132D	0	0	0	0	0	0
ENSMUSG00000034336	Ina	internexin neuronal intermediate filament protein, alpha	0	0	0	0	0	0
ENSMUSG00000034339	Cstdc7	cystatin domain containing 7	0	0	0	0	0	0
ENSMUSG00000034359	Skint2	selection and upkeep of intraepithelial T cells 2	0	0	0	0	0	0
ENSMUSG00000034362	Csta1	cystatin A1	0	0.04	0.12	0.56	0.09	0
ENSMUSG00000034384	Barhl2	BarH like homeobox 2	0	0	0	0	0	0
ENSMUSG00000034402	Kcnh5	potassium voltage-gated channel, subfamily H (eag-related), member 5	0	0	0	0	0	0
ENSMUSG00000034450	Gulo	gulonolactone (L-) oxidase	0	0	0	0	0.11	0
ENSMUSG00000034452	Slc24a1	solute carrier family 24 (sodium/potassium/calcium exchanger), member 1	0	0	0	0	0	0
ENSMUSG00000034456	Uroc1	urocanase domain containing 1	0	0.04	0.03	0	0.04	0.13
ENSMUSG00000034463	Scara3	scavenger receptor class A, member 3	0	0	0.03	0	0	0
ENSMUSG00000034467	Dynlrb2	dynein light chain roadblock-type 2	0	0	0	0	0	0
ENSMUSG00000034472	Rasd2	RASD family, member 2	0	0	0	0	0	0
ENSMUSG00000034482	Ly6g5c	lymphocyte antigen 6 complex, locus G5C	0	0	0	0	0	0
ENSMUSG00000034486	Gbx2	gastrulation brain homeobox 2	0	0	0	0	0	0
ENSMUSG00000034488	Edil3	EGF-like repeats and discoidin I-like domains 3	0	0	0	0	0	0
ENSMUSG00000034493	4930556J24Rik	RIKEN cDNA 4930556J24 gene	0	0.11	0	0.11	0	0.2
ENSMUSG00000034528	Hsd17b13	hydroxysteroid (17-beta) dehydrogenase 13	0	0	0.11	0	0	0
ENSMUSG00000034532	Fbxo16	F-box protein 16	0	0	0.06	0	0	0.03
ENSMUSG00000034533	Scn10a	sodium channel, voltage-gated, type X, alpha	0	0	0	0	0	0
ENSMUSG00000034551	Hdx	highly divergent homeobox	0	0	0	0	0	0
ENSMUSG00000034552	Zswim2	zinc finger SWIM-type containing 2	0	0	0	0	0	0
ENSMUSG00000034555	Tex16	testis expressed gene 16	0	0	0	0	0	0
ENSMUSG00000034579	Pla2g3	phospholipase A2, group III	0	0.14	0	0.09	0.09	0.08
ENSMUSG00000034583	Olfr1347	olfactory receptor 1347	0	0	0	0	0	0
ENSMUSG00000034612	Chst11	carbohydrate sulfotransferase 11	0	0	0	0	0	0
ENSMUSG00000034623	Prss55	protease, serine 55	0	0	0	0	0	0
ENSMUSG00000034634	Ly6d	lymphocyte antigen 6 complex, locus D	0	0	0.39	0	0.22	0
ENSMUSG00000034641	Cd300ld	CD300 molecule like family member d	0	0	0	0	0	0
ENSMUSG00000034645	Zyg11a	zyg-11 family member A, cell cycle regulator	0	0	0	0.05	0.11	0
ENSMUSG00000034648	Lrrn1	leucine rich repeat protein 1, neuronal	0	0	0	0	0	0
ENSMUSG00000034660	Galp	galanin-like peptide	0	0	0	0	0	0
ENSMUSG00000034677	Gpr142	G protein-coupled receptor 142	0	0	0	0	0	0
ENSMUSG00000034683	Ppp1r1c	protein phosphatase 1, regulatory inhibitor subunit 1C	0	0	0	0	0	0
ENSMUSG00000034686	Prr7	proline rich 7 (synaptic)	0	0.1	0.18	0.09	0.5	0
ENSMUSG00000034689	Spertl	spermatid associated like	0	0	0	0	0	0
ENSMUSG00000034690	Nlrp4c	NLR family, pyrin domain containing 4C	0	0	0	0	0	0
ENSMUSG00000034701	Neurod1	neurogenic differentiation 1	0	0	0	0	0	0
ENSMUSG00000034706	Dnai2	dynein axonemal intermediate chain 2	0	0	0	0	0.06	0
ENSMUSG00000034732	Pabpc5	poly(A) binding protein, cytoplasmic 5	0	0	0	0	0	0
ENSMUSG00000034738	Nostrin	nitric oxide synthase trafficker	0	0	0	0	0	0.06
ENSMUSG00000034739	Mfrp	membrane frizzled-related protein	0	0	0	0	0.08	0
ENSMUSG00000034755	Pcdh11x	protocadherin 11 X-linked	0	0	0	0	0	0
ENSMUSG00000034774	Dsg1c	desmoglein 1 gamma	0	0	0	0	0	0
ENSMUSG00000034780	B3galt1	UDP-Gal:betaGlcNAc beta 1,3-galactosyltransferase, polypeptide 1	0	0	0	0	0	0.04
ENSMUSG00000034783	Cd207	CD207 antigen	0	0	0	0	0	0.15
ENSMUSG00000034796	Cpne7	copine VII	0	0.21	0	0	0	0
ENSMUSG00000034810	Scn7a	sodium channel, voltage-gated, type VII, alpha	0	0	0	0	0	0
ENSMUSG00000034813	Grip1	glutamate receptor interacting protein 1	0	0	0	0	0	0
ENSMUSG00000034833	Tespa1	thymocyte expressed, positive selection associated 1	0	0	0	0	0	0
ENSMUSG00000034837	Gnat1	guanine nucleotide binding protein, alpha transducing 1	0	0.05	0.05	0.19	0.26	0.09
ENSMUSG00000034839	Larp6	La ribonucleoprotein domain family, member 6	0	0	0	0	0	0
ENSMUSG00000034842	Art3	ADP-ribosyltransferase 3	0	0	0	0	0	0.21
ENSMUSG00000034853	Acot11	acyl-CoA thioesterase 11	0	0.05	0	0.02	0.04	0
ENSMUSG00000034871	Fam151a	family with sequence simliarity 151, member A	0	0	0	0	0	0
ENSMUSG00000034891	Sncb	synuclein, beta	0	0	0	0	0	0
ENSMUSG00000034898	Filip1	filamin A interacting protein 1	0	0	0	0	0	0
ENSMUSG00000034910	Pygo1	pygopus 1	0	0.01	0	0	0	0
ENSMUSG00000034912	Mdga2	MAM domain containing glycosylphosphatidylinositol anchor 2	0	0	0	0	0	0
ENSMUSG00000034913	Cby2	chibby family member 2	0	0	0	0	0	0
ENSMUSG00000034918	Cdhr2	cadherin-related family member 2	0	0.06	0.05	0.03	0.32	0.2
ENSMUSG00000034923	Ly6g6f	lymphocyte antigen 6 complex, locus G6F	0	0	0.11	0	0	0
ENSMUSG00000034958	Atcay	ataxia, cerebellar, Cayman type	0	0	0	0	0	0
ENSMUSG00000034959	Rubcnl	RUN and cysteine rich domain containing beclin 1 interacting protein like	0	0	0	0.04	0	0
ENSMUSG00000034987	Hrh2	histamine receptor H2	0	0	0	0	0	0
ENSMUSG00000034990	Otoa	otoancorin	0	0	0	0.04	0.05	0
ENSMUSG00000034997	Htr2a	5-hydroxytryptamine (serotonin) receptor 2A	0	0	0	0	0	0
ENSMUSG00000035004	Igsf6	immunoglobulin superfamily, member 6	0	0.29	0.15	0.33	0.06	0.25
ENSMUSG00000035020	Epgn	epithelial mitogen	0	0.15	0	0.42	0.22	0.2
ENSMUSG00000035031	C8a	complement component 8, alpha polypeptide	0	0	0	0	0	0.06
ENSMUSG00000035032	Nek11	NIMA (never in mitosis gene a)-related expressed kinase 11	0	0	0.2	0.11	0.06	0
ENSMUSG00000035041	Creb3l3	cAMP responsive element binding protein 3-like 3	0	0	0	0	0.05	0
ENSMUSG00000035057	Mgat4d	MGAT4 family, member C	0	0	0	0	0	0
ENSMUSG00000035067	Xkr6	X-linked Kx blood group related 6	0	0	0	0	0	0
ENSMUSG00000035085	1700020L24Rik	RIKEN cDNA 1700020L24 gene	0	0	0	0	0.11	0
ENSMUSG00000035104	Eva1a	eva-1 homolog A (C. elegans)	0	0	0.06	0	0	0
ENSMUSG00000035131	Brinp3	bone morphogenetic protein/retinoic acid inducible neural specific 3	0	0	0	0	0	0
ENSMUSG00000035148	Gpr33	G protein-coupled receptor 33	0	0	0	0	0	0
ENSMUSG00000035165	Kcne3	potassium voltage-gated channel, Isk-related subfamily, gene 3	0	0	0	0	0	0
ENSMUSG00000035177	Nlrp2	NLR family, pyrin domain containing 2	0	0	0	0	0	0
ENSMUSG00000035179	Ppp1r32	protein phosphatase 1, regulatory subunit 32	0	0.2	0.09	0.25	0.1	0
ENSMUSG00000035184	Fam124a	family with sequence similarity 124, member A	0	0	0	0	0	0
ENSMUSG00000035186	Ubd	ubiquitin D	0	0	0	0	0	0
ENSMUSG00000035187	Nkx6-1	NK6 homeobox 1	0	0	0	0	0	0
ENSMUSG00000035189	Ano4	anoctamin 4	0	0.03	0	0	0	0
ENSMUSG00000035191	Rfpl4	ret finger protein-like 4	0	0	0	0.09	0	0
ENSMUSG00000035201	Pramel17	PRAME like 17	0	0	0	0	0	0
ENSMUSG00000035226	Rims4	regulating synaptic membrane exocytosis 4	0	0	0	0	0	0
ENSMUSG00000035238	Kcnk15	potassium channel, subfamily K, member 15	0	0	0	0	0	0
ENSMUSG00000035262	Amh	anti-Mullerian hormone	0	0	0	0	0.08	0.07
ENSMUSG00000035277	Arx	aristaless related homeobox	0	0	0	0	0	0
ENSMUSG00000035279	Ssc5d	scavenger receptor cysteine rich family, 5 domains	0	0.08	0.2	0	0.05	0.1
ENSMUSG00000035283	Adrb1	adrenergic receptor, beta 1	0	0	0.04	0	0	0
ENSMUSG00000035296	Sgcg	sarcoglycan, gamma (dystrophin-associated glycoprotein)	0	0	0	0	0	0
ENSMUSG00000035298	Klhl35	kelch-like 35	0	0	0	0	0	0
ENSMUSG00000035352	Ccl12	chemokine (C-C motif) ligand 12	0	0	0	0	0	0
ENSMUSG00000035355	Kcnh4	potassium voltage-gated channel, subfamily H (eag-related), member 4	0	0.03	0	0	0	0
ENSMUSG00000035357	Pdzrn3	PDZ domain containing RING finger 3	0	0	0	0	0	0
ENSMUSG00000035371	Ssx9	synovial sarcoma, X 9	0	0	0	0	0	0
ENSMUSG00000035373	Ccl7	chemokine (C-C motif) ligand 7	0	0	0	0	0	0
ENSMUSG00000035385	Ccl2	chemokine (C-C motif) ligand 2	0	0	0	0	0	0
ENSMUSG00000035387	4930415L06Rik	RIKEN cDNA 4930415L06 gene	0	0	0	0	0	0
ENSMUSG00000035390	Brsk1	BR serine/threonine kinase 1	0	0	0	0	0	0
ENSMUSG00000035394	Cfap53	cilia and flagella associated protein 53	0	0.07	0	0.06	0	0.06
ENSMUSG00000035395	Dcaf8l	DDB1 and CUL4 associated factor 8 like	0	0	0	0	0	0
ENSMUSG00000035420	Fam170a	family with sequence similarity 170, member A	0	0	0	0	0	0
ENSMUSG00000035427	Mageb4	MAGE family member B4	0	0	0	0	0	0
ENSMUSG00000035431	Sstr1	somatostatin receptor 1	0	0	0	0	0	0
ENSMUSG00000035435	Abca17	ATP-binding cassette, sub-family A (ABC1), member 17	0	0	0	0.15	0	0
ENSMUSG00000035448	Ccr3	chemokine (C-C motif) receptor 3	0	0.04	0	0	0	0
ENSMUSG00000035454	Samt3	spermatogenesis associated multipass transmembrane protein 3	0	0	0	0	0	0
ENSMUSG00000035458	Tnni3	troponin I, cardiac 3	0	0.5	0	0.53	0	0
ENSMUSG00000035459	Stab2	stabilin 2	0	0	0	0	0	0
ENSMUSG00000035486	Plk5	polo like kinase 5	0	0	0.05	0	0	0
ENSMUSG00000035491	Fthl17a	ferritin, heavy polypeptide-like 17, member A	0	0	0	0	0	0
ENSMUSG00000035493	Tgfbi	transforming growth factor, beta induced	0	0	0	0	0	0
ENSMUSG00000035513	Ntng2	netrin G2	0	0	0	0	0	0
ENSMUSG00000035522	Tsga8	testis specific gene A8	0	0	0	0	0	0
ENSMUSG00000035523	Vmn1r172	vomeronasal 1 receptor 172	0	0	0	0	0	0
ENSMUSG00000035528	Npffr2	neuropeptide FF receptor 2	0	0	0	0	0	0
ENSMUSG00000035539	Ccdc180	coiled-coil domain containing 180	0	0	0	0.02	0	0.02
ENSMUSG00000035540	Gc	vitamin D binding protein	0	0	0	0	0	0
ENSMUSG00000035551	Igfbpl1	insulin-like growth factor binding protein-like 1	0	0	0	0	0	0
ENSMUSG00000035557	Krt17	keratin 17	0	0.42	0.08	0.32	0.17	0.15
ENSMUSG00000035560	Wdr20rt	WD repeat domain 20, retrogene	0	0	0	0	0.08	0
ENSMUSG00000035561	Aldh1b1	aldehyde dehydrogenase 1 family, member B1	0	0	0	0	0	0
ENSMUSG00000035580	Kcnh8	potassium voltage-gated channel, subfamily H (eag-related), member 8	0	0	0	0	0	0
ENSMUSG00000035582	Gdpd4	glycerophosphodiester phosphodiesterase domain containing 4	0	0	0	0	0	0
ENSMUSG00000035592	Krt33a	keratin 33A	0	0	0	0	0	0
ENSMUSG00000035594	Chrna5	cholinergic receptor, nicotinic, alpha polypeptide 5	0	0	0	0	0	0
ENSMUSG00000035606	Ky	kyphoscoliosis peptidase	0	0	0	0	0	0
ENSMUSG00000035615	Frmpd1	FERM and PDZ domain containing 1	0	0	0	0	0	0
ENSMUSG00000035626	Olfr1509	olfactory receptor 1509	0	0	0	0	0	0
ENSMUSG00000035651	4930480E11Rik	RIKEN cDNA 4930480E11 gene	0	0	0	0	0	0
ENSMUSG00000035653	Lrfn5	leucine rich repeat and fibronectin type III domain containing 5	0	0.06	0	0	0	0
ENSMUSG00000035681	Kcnc2	potassium voltage gated channel, Shaw-related subfamily, member 2	0	0	0	0	0	0
ENSMUSG00000035686	Thrsp	thyroid hormone responsive	0	0	0	0	0	0
ENSMUSG00000035694	Caps2	calcyphosphine 2	0	0	0	0	0	0.05
ENSMUSG00000035780	Ugt2a3	UDP glucuronosyltransferase 2 family, polypeptide A3	0	0	0	0	0.06	0.05
ENSMUSG00000035783	Acta2	actin alpha 2, smooth muscle, aorta	0	0	0	0	0	0.17
ENSMUSG00000035785	Cmtm2b	CKLF-like MARVEL transmembrane domain containing 2B	0	0	0	0	0	0
ENSMUSG00000035804	Ins1	insulin I	0	0	0	0	0	0
ENSMUSG00000035805	Mlc1	megalencephalic leukoencephalopathy with subcortical cysts 1 homolog (human)	0	0	0	0	0	0
ENSMUSG00000035811	Ugt2b35	UDP glucuronosyltransferase 2 family, polypeptide B35	0	0	0.03	0.03	0.04	0.06
ENSMUSG00000035831	Krt25	keratin 25	0	0.06	0	0	0	0
ENSMUSG00000035836	Ugt2b1	UDP glucuronosyltransferase 2 family, polypeptide B1	0	0	0	0	0.05	0.21
ENSMUSG00000035849	Krt222	keratin 222	0	0.04	0	0	0	0
ENSMUSG00000035860	Cdhr3	cadherin-related family member 3	0	0.04	0	0	0	0
ENSMUSG00000035861	Tmprss11b	transmembrane protease, serine 11B	0	0	0	0	0	0
ENSMUSG00000035896	Rnase1	ribonuclease, RNase A family, 1 (pancreatic)	0	0	0	0	0.15	0
ENSMUSG00000035923	Myf6	myogenic factor 6	0	0	0	0	0	0
ENSMUSG00000035930	Chst4	carbohydrate sulfotransferase 4	0	0	0	0	0	0
ENSMUSG00000035932	Olfr750	olfactory receptor 750	0	0	0	0	0	0.02
ENSMUSG00000035934	Pknox2	Pbx/knotted 1 homeobox 2	0	0	0	0	0	0
ENSMUSG00000035946	Gsx2	GS homeobox 2	0	0	0	0	0	0
ENSMUSG00000035948	Acss3	acyl-CoA synthetase short-chain family member 3	0	0	0	0	0	0
ENSMUSG00000035951	Ascl3	achaete-scute family bHLH transcription factor 3	0	0.48	0.42	0.69	0.74	0.65
ENSMUSG00000035963	Odf3l2	outer dense fiber of sperm tails 3-like 2	0	0	0	0	0	0
ENSMUSG00000036013	Fam122c	family with sequence similarity 122, member C	0	0	0	0	0	0
ENSMUSG00000036045	Gm12221	predicted gene 12221	0	0	0	0	0	0
ENSMUSG00000036083	Slc17a3	solute carrier family 17 (sodium phosphate), member 3	0	0	0	0	0	0
ENSMUSG00000036095	Dgkb	diacylglycerol kinase, beta	0	0.02	0	0	0	0
ENSMUSG00000036103	Colec12	collectin sub-family member 12	0	0	0	0	0	0
ENSMUSG00000036110	Slc17a2	solute carrier family 17 (sodium phosphate), member 2	0	0	0	0	0	0
ENSMUSG00000036111	Lmo1	LIM domain only 1	0	0	0	0	0	0.55
ENSMUSG00000036117	Il5	interleukin 5	0	0	0	0	0	0
ENSMUSG00000036123	Slc9a3	solute carrier family 9 (sodium/hydrogen exchanger), member 3	0	0	0	0	0	0
ENSMUSG00000036131	Frmd7	FERM domain containing 7	0	0	0	0	0	0
ENSMUSG00000036139	Hoxc9	homeobox C9	0	0	0	0	0	0
ENSMUSG00000036144	Meox2	mesenchyme homeobox 2	0	0	0	0	0	0
ENSMUSG00000036158	Prickle1	prickle planar cell polarity protein 1	0	0	0	0.03	0.06	0
ENSMUSG00000036162	Fam219aos	family with sequence similarity 219, member A, opposite strand	0	0	0	0	0	0
ENSMUSG00000036169	Sostdc1	sclerostin domain containing 1	0	0	0	0	0.07	0.26
ENSMUSG00000036192	Rorb	RAR-related orphan receptor beta	0	0.01	0.01	0	0	0.04
ENSMUSG00000036198	Arhgap36	Rho GTPase activating protein 36	0	0	0	0	0	0
ENSMUSG00000036216	Leap2	liver-expressed antimicrobial peptide 2	0	0	0	0.36	0	0
ENSMUSG00000036218	Pdzrn4	PDZ domain containing RING finger 4	0	0	0	0	0	0
ENSMUSG00000036231	Agr3	anterior gradient 3	0	0	0	0	0	0
ENSMUSG00000036242	Armh4	armadillo-like helical domain containing 4	0	0	0	0	0	0
ENSMUSG00000036244	Tbc1d21	TBC1 domain family, member 21	0	0	0	0	0	0
ENSMUSG00000036251	Trpm8	transient receptor potential cation channel, subfamily M, member 8	0	0	0	0	0	0
ENSMUSG00000036264	Fstl4	follistatin-like 4	0	0	0	0	0	0
ENSMUSG00000036295	Lrrn3	leucine rich repeat protein 3, neuronal	0	0	0	0	0	0.05
ENSMUSG00000036305	Rpl39-ps	ribosomal protein L39, pseudogene	0	0	0	0	0	0
ENSMUSG00000036322	H2-Ea	histocompatibility 2, class II antigen E alpha	0	0	0	0	0	0
ENSMUSG00000036334	Igsf10	immunoglobulin superfamily, member 10	0	0	0	0	0	0
ENSMUSG00000036353	P2ry12	purinergic receptor P2Y, G-protein coupled 12	0	0	0	0	0	0
ENSMUSG00000036356	Csgalnact1	chondroitin sulfate N-acetylgalactosaminyltransferase 1	0	0	0.05	0	0	0
ENSMUSG00000036357	Gpr101	G protein-coupled receptor 101	0	0	0	0	0	0
ENSMUSG00000036362	P2ry13	purinergic receptor P2Y, G-protein coupled 13	0	0	0	0	0	0
ENSMUSG00000036381	P2ry14	purinergic receptor P2Y, G-protein coupled, 14	0	0	0	0	0	0.07
ENSMUSG00000036395	Glb1l2	galactosidase, beta 1-like 2	0	0	0	0	0	0
ENSMUSG00000036401	Glt6d1	glycosyltransferase 6 domain containing 1	0	0	0	0	0	0
ENSMUSG00000036412	Arsi	arylsulfatase i	0	0	0.04	0	0.04	0.04
ENSMUSG00000036422	Pcdh8	protocadherin 8	0	0	0	0	0	0
ENSMUSG00000036437	Npy1r	neuropeptide Y receptor Y1	0	0	0	0	0	0
ENSMUSG00000036446	Lum	lumican	0	0	0	0	0	0
ENSMUSG00000036449	Lcn8	lipocalin 8	0	0	0	0	0	0.24
ENSMUSG00000036463	4930544G11Rik	RIKEN cDNA 4930544G11 gene	0	0	0	0	0	0
ENSMUSG00000036469	Marchf1	membrane associated ring-CH-type finger 1	0	0	0	0	0.05	0
ENSMUSG00000036500	Akp3	alkaline phosphatase 3, intestine, not Mn requiring	0	0	0	0	0	0
ENSMUSG00000036510	Cdh8	cadherin 8	0	0	0	0	0	0
ENSMUSG00000036521	Scgb2b2	secretoglobin, family 2B, member 2	0	0	0	0	0	0
ENSMUSG00000036523	Greb1	gene regulated by estrogen in breast cancer protein	0	0.01	0	0	0	0
ENSMUSG00000036526	Card11	caspase recruitment domain family, member 11	0	0	0	0	0	0
ENSMUSG00000036528	Ppfibp2	PTPRF interacting protein, binding protein 2 (liprin beta 2)	0	0.04	0.21	0	0	0
ENSMUSG00000036545	Adamts2	a disintegrin-like and metallopeptidase (reprolysin type) with thrombospondin type 1 motif, 2	0	0	0	0	0.02	0
ENSMUSG00000036557	Stpg4	sperm tail PG rich repeat containing 4	0	0	0	0	0	0
ENSMUSG00000036570	Fxyd1	FXYD domain-containing ion transport regulator 1	0	0	0	0	0	0
ENSMUSG00000036574	Tex44	testis expressed 44	0	0	0	0	0	0
ENSMUSG00000036578	Fxyd7	FXYD domain-containing ion transport regulator 7	0	0	0	0	0	0
ENSMUSG00000036586	Grifin	galectin-related inter-fiber protein	0	0	0	0	0	0
ENSMUSG00000036587	Fut7	fucosyltransferase 7	0	0	0.06	0	0	0
ENSMUSG00000036594	H2-Aa	histocompatibility 2, class II antigen A, alpha	0	0	0	0	0	0
ENSMUSG00000036596	Cpz	carboxypeptidase Z	0	0	0	0	0.11	0
ENSMUSG00000036598	Ccdc113	coiled-coil domain containing 113	0	0	0	0	0	0
ENSMUSG00000036602	Alx1	ALX homeobox 1	0	0	0	0	0	0
ENSMUSG00000036634	Mag	myelin-associated glycoprotein	0	0	0	0	0	0
ENSMUSG00000036647	Olfr6	olfactory receptor 6	0	0	0	0	0	0
ENSMUSG00000036655	Colec11	collectin sub-family member 11	0	0.37	0	0.16	0.29	0.25
ENSMUSG00000036658	Olfr11	olfactory receptor 11	0	0	0	0	0	0
ENSMUSG00000036699	Zcchc12	zinc finger, CCHC domain containing 12	0	0	0	0.12	0	0
ENSMUSG00000036743	Psma8	proteasome subunit alpha 8	0	0	0	0	0	0
ENSMUSG00000036744	Olfr701	olfactory receptor 701	0	0	0	0	0	0
ENSMUSG00000036749	Pramel5	PRAME like 5	0	0	0	0	0	0
ENSMUSG00000036760	Kcnk9	potassium channel, subfamily K, member 9	0	0.01	0	0	0	0
ENSMUSG00000036766	Dner	delta/notch-like EGF repeat containing	0	0	0	0.06	0	0
ENSMUSG00000036770	Stpg3	sperm tail PG rich repeat containing 3	0	0	0	0	0	0
ENSMUSG00000036782	Klhl13	kelch-like 13	0	0	0	0	0	0
ENSMUSG00000036790	Slitrk2	SLIT and NTRK-like family, member 2	0	0	0	0	0	0
ENSMUSG00000036800	Fam135b	family with sequence similarity 135, member B	0	0	0	0	0	0
ENSMUSG00000036814	Slc6a20a	solute carrier family 6 (neurotransmitter transporter), member 20A	0	0	0	0.09	0.03	0
ENSMUSG00000036815	Dpp10	dipeptidylpeptidase 10	0	0	0	0	0	0
ENSMUSG00000036816	Atoh7	atonal bHLH transcription factor 7	0	0	0	0	0	0
ENSMUSG00000036832	Lpar3	lysophosphatidic acid receptor 3	0	0	0	0	0.05	0.09
ENSMUSG00000036853	Mcoln3	mucolipin 3	0	0.16	0.42	0	0	0
ENSMUSG00000036855	Gjd4	gap junction protein, delta 4	0	0	0	0	0	0
ENSMUSG00000036862	Dchs1	dachsous cadherin related 1	0	0	0	0	0	0
ENSMUSG00000036872	Abcc12	ATP-binding cassette, sub-family C (CFTR/MRP), member 12	0	0	0	0.04	0.05	0
ENSMUSG00000036887	C1qa	complement component 1, q subcomponent, alpha polypeptide	0	0	0	0	0	0
ENSMUSG00000036892	Prodh2	proline dehydrogenase (oxidase) 2	0	0	0	0	0	0
ENSMUSG00000036896	C1qc	complement component 1, q subcomponent, C chain	0	0	0	0	0	0
ENSMUSG00000036899	Trpv5	transient receptor potential cation channel, subfamily V, member 5	0	0	0.03	0	0	0.07
ENSMUSG00000036902	Neto2	neuropilin (NRP) and tolloid (TLL)-like 2	0	0	0	0	0	0
ENSMUSG00000036905	C1qb	complement component 1, q subcomponent, beta polypeptide	0	0	0	0	0	0
ENSMUSG00000036907	C1ql2	complement component 1, q subcomponent-like 2	0	0.06	0	0	0	0
ENSMUSG00000036913	Trim67	tripartite motif-containing 67	0	0	0	0	0	0
ENSMUSG00000036915	Kirrel2	kirre like nephrin family adhesion molecule 2	0	0	0	0	0	0
ENSMUSG00000036921	Tex46	testis expressed 46	0	0	0	0	0	0
ENSMUSG00000036924	Cst13	cystatin 13	0	0	0	0	0	0
ENSMUSG00000036925	Mucl2	mucin-like 2	0	0	0	0	0	0
ENSMUSG00000036928	Stag3	stromal antigen 3	0	0	0	0	0	0.05
ENSMUSG00000036938	Try5	trypsin 5	0	0	0	0	0	0
ENSMUSG00000036949	Slc39a12	solute carrier family 39 (zinc transporter), member 12	0	0	0	0	0	0
ENSMUSG00000036951	Aadacl2fm1	AADACL2 family member 1	0	0	0	0	0	0
ENSMUSG00000036958	Cst11	cystatin 11	0	0	0	0	0	0
ENSMUSG00000036961	Wnt8b	wingless-type MMTV integration site family, member 8B	0	0.04	0	0	0	0
ENSMUSG00000036962	Cfap221	cilia and flagella associated protein 221	0	0	0	0	0	0
ENSMUSG00000037005	Xpnpep2	X-prolyl aminopeptidase (aminopeptidase P) 2, membrane-bound	0	0	0.03	0.06	0	0
ENSMUSG00000037014	Sstr4	somatostatin receptor 4	0	0	0.08	0	0	0.08
ENSMUSG00000037025	Foxa2	forkhead box A2	0	0	0	0	0	0
ENSMUSG00000037028	Pramel18	PRAME like 18	0	0.09	0.08	0	0	0
ENSMUSG00000037033	Clca3b	chloride channel accessory 3B	0	0	0	0.3	0.07	0.16
ENSMUSG00000037034	Pax1	paired box 1	0	0	0	0	0	0
ENSMUSG00000037053	Azgp1	alpha-2-glycoprotein 1, zinc	0	0	0.1	0	0.12	0
ENSMUSG00000037064	Gm5229	predicted gene 5229	0	0	0	0	0	0
ENSMUSG00000037086	Prr32	proline rich 32	0	0	0	0	0	0
ENSMUSG00000037101	Ttc29	tetratricopeptide repeat domain 29	0	0	0	0.25	0	0
ENSMUSG00000037106	Fer1l6	fer-1-like 6 (C. elegans)	0	0.04	0.02	0	0.04	0.02
ENSMUSG00000037124	Trim58	tripartite motif-containing 58	0	0	0	0	0	0
ENSMUSG00000037130	H2-M10.6	histocompatibility 2, M region locus 10.6	0	0	0	0	0	0
ENSMUSG00000037138	Aff3	AF4/FMR2 family, member 3	0	0	0	0	0	0
ENSMUSG00000037140	Tas2r108	taste receptor, type 2, member 108	0	0	0	0	0	0
ENSMUSG00000037145	Lypd8l	LY6/PLAUR domain containing 8 like	0	0	0	0	0	0
ENSMUSG00000037159	Wee2	WEE1 homolog 2 (S. pombe)	0	0	0	0	0	0
ENSMUSG00000037161	Mgarp	mitochondria localized glutamic acid rich protein	0	0.45	0	0	0.11	0.2
ENSMUSG00000037167	Spaca5	sperm acrosome associated 5	0	0	0	0	0	0
ENSMUSG00000037171	Nodal	nodal	0	0	0	0	0	0
ENSMUSG00000037202	Prf1	perforin 1 (pore forming protein)	0	0	0	0	0	0
ENSMUSG00000037206	Islr	immunoglobulin superfamily containing leucine-rich repeat	0	0	0	0	0	0
ENSMUSG00000037217	Syn1	synapsin I	0	0.07	0.1	0	0	0.03
ENSMUSG00000037224	Zfyve28	zinc finger, FYVE domain containing 28	0	0.31	0.05	0.24	0.09	0.29
ENSMUSG00000037246	H2-M10.5	histocompatibility 2, M region locus 10.5	0	0	0	0	0	0
ENSMUSG00000037247	Pldi	polymorphic derived intron containing	0	0	0	0	0	0
ENSMUSG00000037307	Banf2	BANF family member 2	0	0	0	0	0	0
ENSMUSG00000037318	Traf3ip3	TRAF3 interacting protein 3	0	0.25	0	0	0	0
ENSMUSG00000037334	H2-M1	histocompatibility 2, M region locus 1	0	0	0	0	0	0
ENSMUSG00000037335	Hand1	heart and neural crest derivatives expressed 1	0	0	0	0	0	0
ENSMUSG00000037341	Slc9a7	solute carrier family 9 (sodium/hydrogen exchanger), member 7	0	0	0	6.4	0.05	0.07
ENSMUSG00000037346	Hrh4	histamine receptor H4	0	0	0	0	0	0
ENSMUSG00000037358	Dipk2b	divergent protein kinase domain 2B	0	0	0	0	0	0
ENSMUSG00000037362	Ccn3	cellular communication network factor 3	0	0	0	0	0	0.07
ENSMUSG00000037375	Hhat	hedgehog acyltransferase	0	0.04	0	0	0	0
ENSMUSG00000037390	Muc3	mucin 3, intestinal	0	0.01	0	0	0	0.14
ENSMUSG00000037393	Nmur2	neuromedin U receptor 2	0	0	0	0	0	0
ENSMUSG00000037406	Htra4	HtrA serine peptidase 4	0	0.11	0	0.05	0.06	0.05
ENSMUSG00000037424	Taar9	trace amine-associated receptor 9	0	0	0	0	0	0
ENSMUSG00000037438	Uqcrh-ps1	ubiquinol-cytochrome c reductase hinge protein, pseudogene 1	0	0	0	0	0	0
ENSMUSG00000037446	Tulp1	tubby like protein 1	0	0	0	0.06	0.58	0.14
ENSMUSG00000037451	Slc22a20	solute carrier family 22 (organic anion transporter), member 20	0	0	0	0	0	0
ENSMUSG00000037463	Fbxo27	F-box protein 27	0	0	0	0	0	0
ENSMUSG00000037469	Acp7	acid phosphatase 7, tartrate resistant	0	0	0	0	0	0.15
ENSMUSG00000037477	Tbx10	T-box 10	0	0.14	0	0	0.15	0
ENSMUSG00000037482	Erv3	endogenous retroviral sequence 3	0	0	0	0	0	0
ENSMUSG00000037490	Slc2a12	solute carrier family 2 (facilitated glucose transporter), member 12	0	0.03	0.03	0.06	0	0
ENSMUSG00000037492	Zmat4	zinc finger, matrin type 4	0	0	0	0	0	0
ENSMUSG00000037529	Prss40	protease, serine 40	0	0	0	0	0	0
ENSMUSG00000037535	1700021A07Rik	RIKEN cDNA 1700021A07 gene	0	0	0	0	0	0
ENSMUSG00000037537	H2-M11	histocompatibility 2, M region locus 11	0	0	0	0	0	0
ENSMUSG00000037578	Pkd2l1	polycystic kidney disease 2-like 1	0	0	0	0	0	0.1
ENSMUSG00000037583	Nr0b2	nuclear receptor subfamily 0, group B, member 2	0	0	0	0	0	0
ENSMUSG00000037603	Gm5519	predicted pseudogene 5519	0	0	0	0	0	0
ENSMUSG00000037605	Adgrl3	adhesion G protein-coupled receptor L3	0	0.12	0	0	0	0
ENSMUSG00000037610	Kcnmb2	potassium large conductance calcium-activated channel, subfamily M, beta member 2	0	0	0	0	0	0
ENSMUSG00000037621	Atoh8	atonal bHLH transcription factor 8	0	0.27	0.16	0	0	0
ENSMUSG00000037625	Cldn11	claudin 11	0	0	0	0	0	0.12
ENSMUSG00000037627	Rgs22	regulator of G-protein signalling 22	0	0	0	0	0	0
ENSMUSG00000037653	Kctd8	potassium channel tetramerisation domain containing 8	0	0	0	0	0	0
ENSMUSG00000037664	Cdkn1c	cyclin-dependent kinase inhibitor 1C (P57)	0	0	0.06	0	0	0
ENSMUSG00000037681	Esyt3	extended synaptotagmin-like protein 3	0	0	0.11	0.03	0	0
ENSMUSG00000037683	Armc3	armadillo repeat containing 3	0	0	0	0	0	0
ENSMUSG00000037689	Tmem247	transmembrane protein 247	0	0	0	0	0	0
ENSMUSG00000037705	Tecta	tectorin alpha	0	0	0	0	0	0
ENSMUSG00000037716	Ccdc33	coiled-coil domain containing 33	0	0	0	0	0	0
ENSMUSG00000037727	Avp	arginine vasopressin	0	0	0	0	0	0
ENSMUSG00000037731	Themis2	thymocyte selection associated family member 2	0	0	0	0	0	0
ENSMUSG00000037735	2810032G03Rik	RIKEN cDNA 2810032G03 gene	0	0	0	0	0	0
ENSMUSG00000037738	Nek5	NIMA (never in mitosis gene a)-related expressed kinase 5	0	0	0.1	0	0	0
ENSMUSG00000037754	Ppp1r16b	protein phosphatase 1, regulatory subunit 16B	0	0	0.05	0	0.06	0
ENSMUSG00000037759	Ptger2	prostaglandin E receptor 2 (subtype EP2)	0	0	0	0	0	0
ENSMUSG00000037762	Slc16a9	solute carrier family 16 (monocarboxylic acid transporters), member 9	0	0	0	0	0	0
ENSMUSG00000037771	Slc32a1	solute carrier family 32 (GABA vesicular transporter), member 1	0	0	0	0	0	0
ENSMUSG00000037780	Mbl1	mannose-binding lectin (protein A) 1	0	0	0	0	0	0
ENSMUSG00000037790	Defb7	defensin beta 7	0	0	0	0	0	0
ENSMUSG00000037797	Adh4	alcohol dehydrogenase 4 (class II), pi polypeptide	0	0	0	0	0	0
ENSMUSG00000037798	Mat1a	methionine adenosyltransferase I, alpha	0	0	0.07	0	0	0
ENSMUSG00000037813	D630003M21Rik	RIKEN cDNA D630003M21 gene	0	0.06	0.11	0.03	0.18	0.21
ENSMUSG00000037843	Vstm2l	V-set and transmembrane domain containing 2-like	0	0	0	0	0	0
ENSMUSG00000037849	Ifi206	interferon activated gene 206	0	0	0	0	0	0
ENSMUSG00000037872	Ackr1	atypical chemokine receptor 1 (Duffy blood group)	0	0	0	0	0	0
ENSMUSG00000037884	1700017G19Rik	RIKEN cDNA 1700017G19 gene	0	0	0	0	0	0
ENSMUSG00000037910	1700018B24Rik	RIKEN cDNA 1700018B24 gene	0	0	0	0	0	0
ENSMUSG00000037913	Tmem156	transmembrane protein 156	0	0	0	0	0	0
ENSMUSG00000037922	Bank1	B cell scaffold protein with ankyrin repeats 1	0	0	0	0	0	0
ENSMUSG00000037924	Olfr16	olfactory receptor 16	0	0	0	0	0	0
ENSMUSG00000037942	Crp	C-reactive protein, pentraxin-related	0	0	0	0	0	0
ENSMUSG00000037944	Ccr7	chemokine (C-C motif) receptor 7	0	0.06	0	0	0	0
ENSMUSG00000037953	A4gnt	alpha-1,4-N-acetylglucosaminyltransferase	0	0	0.04	0	0.04	0
ENSMUSG00000037962	Rflna	refilin A	0	0	0.07	0.08	0	0
ENSMUSG00000037973	Itprid1	ITPR interacting domain containing 1	0	0	0	0	0	0
ENSMUSG00000037974	Muc5ac	mucin 5, subtypes A and C, tracheobronchial/gastric	0	0	0	0	0	0
ENSMUSG00000037984	Neurod6	neurogenic differentiation 6	0	0	0	0	0	0
ENSMUSG00000037990	Sh3rf3	SH3 domain containing ring finger 3	0	0	0	0	0.02	0
ENSMUSG00000037994	Slc9b2	solute carrier family 9, subfamily B (NHA2, cation proton antiporter 2), member 2	0	0	0	0	0	0
ENSMUSG00000037996	Slc24a2	solute carrier family 24 (sodium/potassium/calcium exchanger), member 2	0	0	0	0	0	0
ENSMUSG00000038011	Dnah10	dynein, axonemal, heavy chain 10	0	0.01	0	0.01	0.03	0.02
ENSMUSG00000038015	Prm2	protamine 2	0	0	0	0	0	0
ENSMUSG00000038026	Kcnj9	potassium inwardly-rectifying channel, subfamily J, member 9	0	0.03	0.17	0.1	0	0
ENSMUSG00000038044	Cct8l1	chaperonin containing TCP1, subunit 8 (theta)-like 1	0	0.06	0	0.06	0	0
ENSMUSG00000038048	Cntnap5c	contactin associated protein-like 5C	0	0	0	0	0	0
ENSMUSG00000038064	Cldn22	claudin 22	0	0	0	0	0	0
ENSMUSG00000038071	Npy6r	neuropeptide Y receptor Y6	0	0	0	0	0	0
ENSMUSG00000038077	Kcna6	potassium voltage-gated channel, shaker-related, subfamily, member 6	0	0	0	0	0	0
ENSMUSG00000038092	Hsd3b5	hydroxy-delta-5-steroid dehydrogenase, 3 beta- and steroid delta-isomerase 5	0	0.08	0	0	0	0
ENSMUSG00000038094	Atp13a4	ATPase type 13A4	0	0	0	0	0	0
ENSMUSG00000038112	AW551984	expressed sequence AW551984	0	0.08	0	0	0	0
ENSMUSG00000038115	Ano2	anoctamin 2	0	0	0	0	0	0
ENSMUSG00000038132	Rbm24	RNA binding motif protein 24	0	0	0	0	0	0
ENSMUSG00000038135	Crygn	crystallin, gamma N	0	8.32	0	2.78	0	5.37
ENSMUSG00000038147	Cd84	CD84 antigen	0	0	0	0	0	0
ENSMUSG00000038151	Prdm1	PR domain containing 1, with ZNF domain	0	0.06	0	0.11	0.13	0.03
ENSMUSG00000038165	1700022A21Rik	RIKEN cDNA 1700022A21 gene	0	0	0	0	0	0
ENSMUSG00000038173	Enpp6	ectonucleotide pyrophosphatase/phosphodiesterase 6	0	0	0	0	0.02	0
ENSMUSG00000038179	Slamf7	SLAM family member 7	0	0	0	0	0	0
ENSMUSG00000038192	Cer1	cerberus 1, DAN family BMP antagonist	0	0	0	0	0	0
ENSMUSG00000038193	Hand2	heart and neural crest derivatives expressed 2	0	0	0	0	0	0
ENSMUSG00000038199	Iqca1l	IQ motif containing with AAA domain 1 like	0	0	0	0	0	0
ENSMUSG00000038201	Kcna7	potassium voltage-gated channel, shaker-related subfamily, member 7	0	0.28	0.05	0	0.06	0.05
ENSMUSG00000038203	Hoxa13	homeobox A13	0	0	0	0	0	0
ENSMUSG00000038204	Asb10	ankyrin repeat and SOCS box-containing 10	0	0.28	0	0.05	0	0.08
ENSMUSG00000038209	Itln1	intelectin 1 (galactofuranose binding)	0	0	0	0	0	0
ENSMUSG00000038210	Hoxa11	homeobox A11	0	0	0	0	0	0
ENSMUSG00000038216	Pnmt	phenylethanolamine-N-methyltransferase	0	0	0	0	0.12	0
ENSMUSG00000038218	Gm9765	predicted gene 9765	0	0	0	0	0	0
ENSMUSG00000038224	Serpinf2	serine (or cysteine) peptidase inhibitor, clade F, member 2	0	0	0.17	0.05	0	0
ENSMUSG00000038242	Aox4	aldehyde oxidase 4	0	0	0	0	0	0
ENSMUSG00000038246	Fam50b	family with sequence similarity 50, member B	0	0	0	0	0	0
ENSMUSG00000038248	Sobp	sine oculis binding protein	0	0	0.02	0	0	0
ENSMUSG00000038255	Neurod2	neurogenic differentiation 2	0	0	0	0	0	0.07
ENSMUSG00000038257	Glra3	glycine receptor, alpha 3 subunit	0	0	0	0	0	0
ENSMUSG00000038259	Gdf5	growth differentiation factor 5	0	0	0	0	0	0
ENSMUSG00000038276	Asic3	acid-sensing (proton-gated) ion channel 3	0	0	0.07	0.08	0.37	0
ENSMUSG00000038292	Kash5	KASH domain containing 5	0	0	0	0	0	0
ENSMUSG00000038296	Galnt18	polypeptide N-acetylgalactosaminyltransferase 18	0	0	0	0	0	0
ENSMUSG00000038300	Pth2	parathyroid hormone 2	0	0	0	0	0	0
ENSMUSG00000038304	Cd160	CD160 antigen	0	0.19	0.09	0.05	0.38	0.09
ENSMUSG00000038305	Spats2l	spermatogenesis associated, serine-rich 2-like	0	0.03	0	0	0.12	0.05
ENSMUSG00000038311	2410017I17Rik	RIKEN cDNA 2410017I17 gene	0	0	0	0	0	0
ENSMUSG00000038327	Serpinb9f	serine (or cysteine) peptidase inhibitor, clade B, member 9f	0	0	0	0	0	0
ENSMUSG00000038330	Pramel32	PRAME like 32	0	0	0	0	0	0
ENSMUSG00000038357	Camp	cathelicidin antimicrobial peptide	0	0	0	0	0	0
ENSMUSG00000038370	Pcp4l1	Purkinje cell protein 4-like 1	0	0	0	0	0.08	0
ENSMUSG00000038402	Foxf2	forkhead box F2	0	0	0	0	0	0
ENSMUSG00000038403	Hjv	hemojuvelin BMP co-receptor	0	0	0	0	0	0
ENSMUSG00000038421	Fcrla	Fc receptor-like A	0	0	0	0	0	0
ENSMUSG00000038457	Tmem255b	transmembrane protein 255B	0	0	0	0	0	0
ENSMUSG00000038491	Cdk19os	cyclin-dependent kinase 19, opposite strand	0	0	0	0.12	0	0.11
ENSMUSG00000038496	Slc19a3	solute carrier family 19, member 3	0	0.08	0	0	0	0
ENSMUSG00000038498	Catsper1	cation channel, sperm associated 1	0	0	0	0	0	0
ENSMUSG00000038517	Tbkbp1	TBK1 binding protein 1	0	0.07	0.06	0.07	0.63	0.03
ENSMUSG00000038521	C1s1	complement component 1, s subcomponent 1	0	0	0.8	0	0.04	0
ENSMUSG00000038522	Mfsd4b1	major facilitator superfamily domain containing 4B1	0	0	0	0	0.2	0.04
ENSMUSG00000038523	1700003F12Rik	RIKEN cDNA 1700003F12 gene	0	0.24	0.21	0.23	0.24	0.21
ENSMUSG00000038526	Car14	carbonic anhydrase 14	0	0.08	0	0.14	0.15	0.08
ENSMUSG00000038530	Rgs4	regulator of G-protein signaling 4	0	0	0	0	0	0
ENSMUSG00000038537	Mc3r	melanocortin 3 receptor	0	0	0	0	0	0
ENSMUSG00000038540	Tmc3	transmembrane channel-like gene family 3	0	0	0	0	0	0
ENSMUSG00000038541	Srd5a2	steroid 5 alpha-reductase 2	0	0	0	0	0	0
ENSMUSG00000038543	BC028528	cDNA sequence BC028528	0	0.43	0.19	0.62	0.88	0.39
ENSMUSG00000038555	Reep2	receptor accessory protein 2	0	0.13	0	0.5	0	0.12
ENSMUSG00000038567	Cyp24a1	cytochrome P450, family 24, subfamily a, polypeptide 1	0	0	0	0	0	0
ENSMUSG00000038572	Bpifb5	BPI fold containing family B, member 5	0	0	0	0	0	0
ENSMUSG00000038580	Sct	secretin	0	0	0	0	0	0
ENSMUSG00000038583	Pln	phospholamban	0	0	0	0	0	0
ENSMUSG00000038594	Cep85l	centrosomal protein 85-like	0	0	0	0	0	0
ENSMUSG00000038598	Shoc1	shortage in chiasmata 1	0	0	0.02	0	0	0
ENSMUSG00000038608	Dock10	dedicator of cytokinesis 10	0	0	0	0	0	0
ENSMUSG00000038624	Nepn	nephrocan	0	0	0	0	0	0
ENSMUSG00000038630	Zkscan16	zinc finger with KRAB and SCAN domains 16	0	0	0	0	0	0
ENSMUSG00000038641	Akr1d1	aldo-keto reductase family 1, member D1	0	0	0	0	0.05	0
ENSMUSG00000038642	Ctss	cathepsin S	0	0	0	0	0	0
ENSMUSG00000038651	Sycp2l	synaptonemal complex protein 2-like	0	0	0	0	0	0
ENSMUSG00000038656	Cyp3a16	cytochrome P450, family 3, subfamily a, polypeptide 16	0	0	0	0	0	0
ENSMUSG00000038663	Fsd2	fibronectin type III and SPRY domain containing 2	0	0	0	0	0	0
ENSMUSG00000038665	Dgki	diacylglycerol kinase, iota	0	0	0	0	0	0
ENSMUSG00000038676	Ucn	urocortin	0	0	0	0	0	0
ENSMUSG00000038679	Trps1	transcriptional repressor GATA binding 1	0	0	0	0	0.03	0.15
ENSMUSG00000038691	Mbd3l1	methyl-CpG binding domain protein 3-like 1	0	0	0	0	0	0
ENSMUSG00000038704	Aspdh	aspartate dehydrogenase domain containing	0	0	0.46	0.52	0	0
ENSMUSG00000038709	Txndc8	thioredoxin domain containing 8	0	0	0	0	0	0
ENSMUSG00000038725	Pkhd1l1	polycystic kidney and hepatic disease 1-like 1	0	0	0	0	0	0
ENSMUSG00000038740	Mvb12b	multivesicular body subunit 12B	0	0	0.03	0	0	0.02
ENSMUSG00000038745	Nlrp6	NLR family, pyrin domain containing 6	0	0	0	0	0	0
ENSMUSG00000038750	Omt2b	oocyte maturation, beta	0	0	0	0	0	0
ENSMUSG00000038751	Ptk6	PTK6 protein tyrosine kinase 6	0	0.03	0	0.03	0	0
ENSMUSG00000038754	Elovl3	elongation of very long chain fatty acids (FEN1/Elo2, SUR4/Elo3, yeast)-like 3	0	0	0	0	0	0.15
ENSMUSG00000038760	Trhr	thyrotropin releasing hormone receptor	0	0	0	0	0	0
ENSMUSG00000038765	Lmx1b	LIM homeobox transcription factor 1 beta	0	0	0	0	0	0
ENSMUSG00000038770	Kpna7	karyopherin alpha 7 (importin alpha 8)	0	0	0	0	0	0
ENSMUSG00000038791	Scgb3a2	secretoglobin, family 3A, member 2	0	0	0	0	0	0
ENSMUSG00000038793	Lefty1	left right determination factor 1	0	0	0	0	0.08	0
ENSMUSG00000038801	Scgb1c1	secretoglobin, family 1C, member 1	0	0	0	0	0	0
ENSMUSG00000038811	Gngt2	guanine nucleotide binding protein (G protein), gamma transducing activity polypeptide 2	0	0	0.3	0	0	0
ENSMUSG00000038840	Birc7	baculoviral IAP repeat-containing 7 (livin)	0	0	0	0	0	0
ENSMUSG00000038883	Prl3a1	prolactin family 3, subfamily a, member 1	0	0	0	0	0	0
ENSMUSG00000038884	Shfl	shiftless antiviral inhibitor of ribosomal frameshifting	0	0	0	0	0	0
ENSMUSG00000038891	Prl3b1	prolactin family 3, subfamily b, member 1	0	0	0	0	0	0
ENSMUSG00000038910	Plcl2	phospholipase C-like 2	0	0	0	0	0	0
ENSMUSG00000038916	Soga3	SOGA family member 3	0	0	0	0	0	0
ENSMUSG00000038925	E330034G19Rik	RIKEN cDNA E330034G19 gene	0	0	0	0	0	0
ENSMUSG00000038932	Tcfl5	transcription factor-like 5 (basic helix-loop-helix)	0	0	0	0	0	0
ENSMUSG00000038968	Klk1b16	kallikrein 1-related peptidase b16	0	0	0	0	0	0
ENSMUSG00000038973	Cldnd2	claudin domain containing 2	0	0	0	0	0	0
ENSMUSG00000038984	Tspyl5	testis-specific protein, Y-encoded-like 5	0	0	0.03	0	0	0
ENSMUSG00000038994	H1f9	H1.9 linker histone	0	0	0	0	0	0
ENSMUSG00000038997	Asb17	ankyrin repeat and SOCS box-containing 17	0	0	0	0	0.05	0
ENSMUSG00000039004	Bmp6	bone morphogenetic protein 6	0	0.03	0	0.03	0	0
ENSMUSG00000039013	Siglecf	sialic acid binding Ig-like lectin F	0	0	0	0	0	0
ENSMUSG00000039032	Tsga13	testis specific gene A13	0	0	0	0	0	0
ENSMUSG00000039037	St6galnac5	ST6 (alpha-N-acetyl-neuraminyl-2,3-beta-galactosyl-1,3)-N-acetylgalactosaminide alpha-2,6-sialyltransferase 5	0	0	0.04	0	0.02	0
ENSMUSG00000039057	Myo16	myosin XVI	0	0.07	0.02	0.02	0.09	0.05
ENSMUSG00000039070	Cpa4	carboxypeptidase A4	0	0	0.04	3.55	0.36	0.43
ENSMUSG00000039079	Trhr2	thyrotropin releasing hormone receptor 2	0	0	0	0	0	0
ENSMUSG00000039081	Zfp503	zinc finger protein 503	0	0	0	0	0	0
ENSMUSG00000039084	Chad	chondroadherin	0	0	0	0	0.08	0
ENSMUSG00000039092	Sptlc3	serine palmitoyltransferase, long chain base subunit 3	0	0.06	0	0.04	0	1.73
ENSMUSG00000039095	En2	engrailed 2	0	0	0.03	0	0	0
ENSMUSG00000039098	Gm9767	predicted gene 9767	0	0	0	0	0	0
ENSMUSG00000039106	Htr5a	5-hydroxytryptamine (serotonin) receptor 5A	0	0	0	0	0	0
ENSMUSG00000039109	F13a1	coagulation factor XIII, A1 subunit	0	0	0	0	0	0
ENSMUSG00000039114	Nrn1	neuritin 1	0	0	0	0	0	0
ENSMUSG00000039115	Itga9	integrin alpha 9	0	0.02	0	0	0	0
ENSMUSG00000039133	9330171B17Rik	RIKEN cDNA 9330171B17 gene	0	0.13	0	0	0	0
ENSMUSG00000039138	4930591A17Rik	RIKEN cDNA 4930591A17 gene	0	0	0	0	0	0
ENSMUSG00000039146	Ifi44l	interferon-induced protein 44 like	0	0	0	0	0	0.17
ENSMUSG00000039155	Cdh26	cadherin-like 26	0	0	0	0	0	0.07
ENSMUSG00000039167	Adgrl4	adhesion G protein-coupled receptor L4	0	0	0	0	0	0.18
ENSMUSG00000039174	1700003H04Rik	RIKEN cDNA 1700003H04 gene	0	0	0	0	0	0
ENSMUSG00000039194	Rlbp1	retinaldehyde binding protein 1	0	0	0	0	0	0
ENSMUSG00000039196	Orm1	orosomucoid 1	0	0	0	0	0	0
ENSMUSG00000039198	Ptchd3	patched domain containing 3	0	0	0	0	0	0
ENSMUSG00000039209	Rpl39l	ribosomal protein L39-like	0	0	0	0	0	0
ENSMUSG00000039215	Aoc1l3	amine oxidase copper containing 1-like 3	0	0	0	0	0	0
ENSMUSG00000039224	D1Pas1	DNA segment, Chr 1, Pasteur Institute 1	0	0	0	0	0	0
ENSMUSG00000039252	Lgi2	leucine-rich repeat LGI family, member 2	0	0	0	0	0	0
ENSMUSG00000039257	Vstm2b	V-set and transmembrane domain containing 2B	0	0	0	0	0	0
ENSMUSG00000039264	Gimap3	GTPase, IMAP family member 3	0	0	0	0	0	0
ENSMUSG00000039269	2300002M23Rik	RIKEN cDNA 2300002M23 gene	0	0	0	0	0	0
ENSMUSG00000039278	Pcsk1n	proprotein convertase subtilisin/kexin type 1 inhibitor	0	0	0	0	0	0
ENSMUSG00000039296	Spdye4a	speedy/RINGO cell cycle regulator family, member E4A	0	0.18	0	0	0	0.2
ENSMUSG00000039313	Minar1	membrane integral NOTCH2 associated receptor 1	0	0	0	0	0	0
ENSMUSG00000039315	Clnk	cytokine-dependent hematopoietic cell linker	0	0	0	0	0	0
ENSMUSG00000039316	Rftn1	raftlin lipid raft linker 1	0	0	0	0	0	0
ENSMUSG00000039321	Uts2r	urotensin 2 receptor	0	0	0	0	0	0
ENSMUSG00000039323	Igfbp2	insulin-like growth factor binding protein 2	0	0	0	0	0	0
ENSMUSG00000039329	Tex19.1	testis expressed gene 19.1	0	0	0	0	0	0
ENSMUSG00000039330	Tsga10ip	testis specific 10 interacting protein	0	0	0	0	0	0
ENSMUSG00000039335	Spata16	spermatogenesis associated 16	0	0	0	0	0	0
ENSMUSG00000039337	Tex19.2	testis expressed gene 19.2	0	0	0	0	0	0
ENSMUSG00000039339	Mfsd4b2	major facilitator superfamily domain containing 4B2	0	0	0	0	0	0
ENSMUSG00000039342	Ankar	ankyrin and armadillo repeat containing	0	0	0	0	0	0
ENSMUSG00000039358	Drd5	dopamine receptor D5	0	0	0	0	0	0
ENSMUSG00000039364	Sectm1b	secreted and transmembrane 1B	0	0	0	0	0	0
ENSMUSG00000039375	Wdr17	WD repeat domain 17	0	0	0.1	0.65	0.15	0
ENSMUSG00000039385	Cdh6	cadherin 6	0	0.01	0	0	0	0.02
ENSMUSG00000039391	Ccdc81	coiled-coil domain containing 81	0	0.09	0	0	0	0
ENSMUSG00000039410	Prdm16	PR domain containing 16	0	0	0	0.03	0	0.01
ENSMUSG00000039419	Cntnap2	contactin associated protein-like 2	0	0	0	0.02	0	0
ENSMUSG00000039476	Prrx2	paired related homeobox 2	0	0.5	0	0	0.26	0
ENSMUSG00000039488	Cntn5	contactin 5	0	0	0	0	0	0
ENSMUSG00000039508	Calhm4	calcium homeostasis modulator family member 4	0	0	0.03	0	0	0.03
ENSMUSG00000039519	Cyp7b1	cytochrome P450, family 7, subfamily b, polypeptide 1	0	0	0	0	0	0
ENSMUSG00000039533	Mmd2	monocyte to macrophage differentiation-associated 2	0	0	0	0	0	0
ENSMUSG00000039539	Sgcz	sarcoglycan zeta	0	0	0	0	0	0
ENSMUSG00000039540	4921524L21Rik	RIKEN cDNA 4921524L21 gene	0	0	0	0	0	0
ENSMUSG00000039546	Ajap1	adherens junction associated protein 1	0	0	0	0	0	0
ENSMUSG00000039555	Cylc2	cylicin, basic protein of sperm head cytoskeleton 2	0	0	0	0	0	0
ENSMUSG00000039579	Grin3a	glutamate receptor ionotropic, NMDA3A	0	0	0	0	0.02	0
ENSMUSG00000039601	Rcan2	regulator of calcineurin 2	0	0	0	0.93	0	0
ENSMUSG00000039608	Olfr303	olfactory receptor 303	0	0	0	0	0	0
ENSMUSG00000039611	Pgap4	post-GPI attachment to proteins GalNAc transferase 4	0	0.04	0	0	0	0
ENSMUSG00000039620	Trmt9b	tRNA methyltransferase 9B	0	0	0	0	0	0.1
ENSMUSG00000039653	Baat	bile acid-Coenzyme A: amino acid N-acyltransferase	0	0	0	0	0	0
ENSMUSG00000039661	Dusp26	dual specificity phosphatase 26 (putative)	0	0	0	0	0	0
ENSMUSG00000039683	Sdk1	sidekick cell adhesion molecule 1	0	0.02	0	0	0	0
ENSMUSG00000039691	Tspan10	tetraspanin 10	0	0	0	0	0	0
ENSMUSG00000039699	Batf2	basic leucine zipper transcription factor, ATF-like 2	0	0	0	0.09	0	0.21
ENSMUSG00000039706	Ldb2	LIM domain binding 2	0	0	0	0	0	0
ENSMUSG00000039710	Slc7a12	solute carrier family 7 (cationic amino acid transporter, y+ system), member 12	0	0	0	0	0	0.13
ENSMUSG00000039714	Cplx3	complexin 3	0	0	0	0	0	0
ENSMUSG00000039720	Got1l1	glutamic-oxaloacetic transaminase 1-like 1	0	0	0	0	0	0
ENSMUSG00000039728	Slc6a5	solute carrier family 6 (neurotransmitter transporter, glycine), member 5	0	0	0	0	0	0
ENSMUSG00000039775	Defb3	defensin beta 3	0	0	0	0	0	0
ENSMUSG00000039783	Kmo	kynurenine 3-monooxygenase (kynurenine 3-hydroxylase)	0	0.09	0	0	0	0
ENSMUSG00000039785	Defb5	defensin beta 5	0	0	0	0	0	0
ENSMUSG00000039809	Gabbr2	gamma-aminobutyric acid (GABA) B receptor, 2	0	0	0	0	0	0
ENSMUSG00000039830	Olig2	oligodendrocyte transcription factor 2	0	0	0	0	0	0
ENSMUSG00000039838	Slc45a1	solute carrier family 45, member 1	0	0.04	0	0	0	0.03
ENSMUSG00000039860	Srrm3	serine/arginine repetitive matrix 3	0	0	0	0.06	0	0
ENSMUSG00000039883	Lrrc17	leucine rich repeat containing 17	0	0	0	0	0	0
ENSMUSG00000039891	Txlnb	taxilin beta	0	0.07	0.05	0	0.05	0.05
ENSMUSG00000039899	Fgl2	fibrinogen-like protein 2	0	0	0	0	0	0
ENSMUSG00000039904	Gpr37	G protein-coupled receptor 37	0	0	0	0	0	0
ENSMUSG00000039913	Pak5	p21 (RAC1) activated kinase 5	0	0	0	0	0	0
ENSMUSG00000039943	Plcb4	phospholipase C, beta 4	0	0	0	0	0	0
ENSMUSG00000039954	Stk32a	serine/threonine kinase 32A	0	0.04	0	0	0	0
ENSMUSG00000039962	Olfr906	olfactory receptor 906	0	0	0	0	0	0
ENSMUSG00000039977	Deup1	deuterosome assembly protein 1	0	0	0.04	0	0	0
ENSMUSG00000039981	Zc3h12d	zinc finger CCCH type containing 12D	0	0	0	0	0	0
ENSMUSG00000040013	Fkbp6	FK506 binding protein 6	0	0	0	0	0	0
ENSMUSG00000040017	Saa4	serum amyloid A 4	0	0	0	0	0	0
ENSMUSG00000040026	Saa3	serum amyloid A 3	0	0	0	0	0	0
ENSMUSG00000040037	Negr1	neuronal growth regulator 1	0	0	0	0	0	0
ENSMUSG00000040046	Tph1	tryptophan hydroxylase 1	0	0	0	0	0	0
ENSMUSG00000040055	Gjb6	gap junction protein, beta 6	0	0	0	0	0	0
ENSMUSG00000040061	Plcb2	phospholipase C, beta 2	0	0	0	0.05	0	0
ENSMUSG00000040065	Pfpl	pore forming protein-like	0	0	0	0	0	0
ENSMUSG00000040086	Tnni3k	TNNI3 interacting kinase	0	0	0	0	0	0
ENSMUSG00000040113	Mettl11b	methyltransferase like 11B	0	0	0	0	0	0
ENSMUSG00000040125	Gpr26	G protein-coupled receptor 26	0	0	0	0	0	0
ENSMUSG00000040127	Sdr9c7	4short chain dehydrogenase/reductase family 9C, member 7	0	0	0	0	0	0
ENSMUSG00000040132	Semg1	semenogelin 1	0	0	0	0	0	0
ENSMUSG00000040133	Gpr176	G protein-coupled receptor 176	0	0	0.03	0	0	0
ENSMUSG00000040134	Rdh7	retinol dehydrogenase 7	0	0	0	0	0	0
ENSMUSG00000040138	Ndp	Norrie disease (pseudoglioma) (human)	0	0	0	0	0	0
ENSMUSG00000040147	Maob	monoamine oxidase B	0	0	0	0	0	0
ENSMUSG00000040148	Hmx3	H6 homeobox 3	0	0	0	0	0	0
ENSMUSG00000040154	Wfdc5	WAP four-disulfide core domain 5	0	0	0	0	0	0
ENSMUSG00000040164	Kcns1	K+ voltage-gated channel, subfamily S, 1	0	0.04	0	0	0	0
ENSMUSG00000040165	Cd209c	CD209c antigen	0	0	0	0	0	0
ENSMUSG00000040170	Fmo2	flavin containing monooxygenase 2	0	0.11	0	0	0	0.96
ENSMUSG00000040181	Fmo1	flavin containing monooxygenase 1	0	0	0	0	0	0
ENSMUSG00000040197	Cd209e	CD209e antigen	0	0	0	0	0	0
ENSMUSG00000040205	Cuzd1	CUB and zona pellucida-like domains 1	0	0	0	0	0	0
ENSMUSG00000040209	Zfp704	zinc finger protein 704	0	0	0	0	0	0
ENSMUSG00000040217	Gm6369	predicted gene 6369	0	0	0	0	0	0
ENSMUSG00000040229	Gpr34	G protein-coupled receptor 34	0	0.13	0	0.13	0	0
ENSMUSG00000040254	Sema3d	sema domain, immunoglobulin domain (Ig), short basic domain, secreted, (semaphorin) 3D	0	0	0.02	0.02	0.03	0.09
ENSMUSG00000040264	Gbp2b	guanylate binding protein 2b	0	0	0	0	0	0
ENSMUSG00000040276	Pacsin1	protein kinase C and casein kinase substrate in neurons 1	0	0	0	0.02	0	0
ENSMUSG00000040280	Ndufa4l2	Ndufa4, mitochondrial complex associated like 2	0	0	0	0	0	0
ENSMUSG00000040284	Gzmg	granzyme G	0	0	0	0	0	0
ENSMUSG00000040287	Stac3	SH3 and cysteine rich domain 3	0	0.08	0.15	0	0	0.27
ENSMUSG00000040298	Btbd16	BTB (POZ) domain containing 16	0	0	0	0	0	0
ENSMUSG00000040314	Ctsg	cathepsin G	0	0	0	0	0	0
ENSMUSG00000040327	Cul9	cullin 9	0	0.62	0.04	0.14	0	0
ENSMUSG00000040328	Olfr56	olfactory receptor 56	0	0.04	0	0	0	0
ENSMUSG00000040329	Il7	interleukin 7	0	0.14	0	0.05	0.12	0.27
ENSMUSG00000040372	Gpr63	G protein-coupled receptor 63	0	0.21	0.09	0.1	0.16	0.09
ENSMUSG00000040373	Cacng5	calcium channel, voltage-dependent, gamma subunit 5	0	0	0	0	0	0
ENSMUSG00000040405	Havcr1	hepatitis A virus cellular receptor 1	0	0	0	0	0	0
ENSMUSG00000040413	Timd2	T cell immunoglobulin and mucin domain containing 2	0	0	0	0	0	0
ENSMUSG00000040420	Cdh18	cadherin 18	0	0	0	0.09	0	0.08
ENSMUSG00000040452	Cdh12	cadherin 12	0	0.02	0	0	0	0
ENSMUSG00000040456	H2ap	H2A.P histone	0	0	0	0	0	0
ENSMUSG00000040478	Prdm13	PR domain containing 13	0	0	0	0	0	0
ENSMUSG00000040485	Lrrc52	leucine rich repeat containing 52	0	0	0	0	0	0
ENSMUSG00000040489	Sox30	SRY (sex determining region Y)-box 30	0	0	0	0	0	0
ENSMUSG00000040490	Lrfn2	leucine rich repeat and fibronectin type III domain containing 2	0	0	0	0	0	0
ENSMUSG00000040495	Chrm4	cholinergic receptor, muscarinic 4	0	0	0	0	0	0.08
ENSMUSG00000040505	Abcg5	ATP binding cassette subfamily G member 5	0	0	0.09	0	0	0
ENSMUSG00000040514	Tex47	testis expressed 47	0	0	0	0	0	0
ENSMUSG00000040522	Tlr8	toll-like receptor 8	0	0	0	0	0	0
ENSMUSG00000040533	Matn1	matrilin 1, cartilage matrix protein	0	0	0	0	0	0
ENSMUSG00000040536	Necab1	N-terminal EF-hand calcium binding protein 1	0	0	0.02	0	0	0
ENSMUSG00000040541	Tmem225	transmembrane protein 225	0	0	0	0	0	0
ENSMUSG00000040552	C3ar1	complement component 3a receptor 1	0	0.08	0	0	0	0.02
ENSMUSG00000040564	Apoc1	apolipoprotein C-I	0	0.55	0	0	0	0
ENSMUSG00000040569	Slc26a7	solute carrier family 26, member 7	0	0	0	0	0	0
ENSMUSG00000040576	Tmem270	transmembrane protein 270	0	0	0	0	0	0
ENSMUSG00000040583	Cyp2b13	cytochrome P450, family 2, subfamily b, polypeptide 13	0	0	0	0	0	0
ENSMUSG00000040594	Ranbp17	RAN binding protein 17	0	0	0	0	0	0
ENSMUSG00000040600	Eps8l3	EPS8-like 3	0	0	0	0	0	0
ENSMUSG00000040601	Nlrp4a	NLR family, pyrin domain containing 4A	0	0	0	0	0	0
ENSMUSG00000040605	Bace2	beta-site APP-cleaving enzyme 2	0	0	0	0	0	0
ENSMUSG00000040610	Tlx3	T cell leukemia, homeobox 3	0	0	0	0	0	0
ENSMUSG00000040612	Ildr2	immunoglobulin-like domain containing receptor 2	0	0	0	0	0	0
ENSMUSG00000040613	Apobec1	apolipoprotein B mRNA editing enzyme, catalytic polypeptide 1	0	0.23	0.05	0.82	0	0
ENSMUSG00000040614	Nlrp9c	NLR family, pyrin domain containing 9C	0	0	0	0	0	0
ENSMUSG00000040627	Aicda	activation-induced cytidine deaminase	0	0	0	0	0	0
ENSMUSG00000040629	Mael	maelstrom spermatogenic transposon silencer	0	0	0	0	0	0
ENSMUSG00000040649	Rimklb	ribosomal modification protein rimK-like family member B	0	0	0	0	0	0
ENSMUSG00000040650	Cyp2b23	cytochrome P450, family 2, subfamily b, polypeptide 23	0	0	0	0	0	0
ENSMUSG00000040657	1700063H04Rik	RIKEN cDNA 1700063H04 gene	0	0	0	0	0	0
ENSMUSG00000040660	Cyp2b9	cytochrome P450, family 2, subfamily b, polypeptide 9	0	0	0	0	0	0
ENSMUSG00000040690	Col16a1	collagen, type XVI, alpha 1	0	0	0	0	0	0.05
ENSMUSG00000040706	Agmat	agmatine ureohydrolase (agmatinase)	0	0.19	0	0	0	0.08
ENSMUSG00000040710	St8sia4	ST8 alpha-N-acetyl-neuraminide alpha-2,8-sialyltransferase 4	0	0.02	0	0	0	0
ENSMUSG00000040726	Hesx1	homeobox gene expressed in ES cells	0	0	0	0	0	0
ENSMUSG00000040729	Cep126	centrosomal protein 126	0	0	0	0	0.02	0.03
ENSMUSG00000040740	Slc25a34	solute carrier family 25, member 34	0	0.09	0	0.09	0.05	0.08
ENSMUSG00000040747	Cd53	CD53 antigen	0	0	0.13	0	0	0
ENSMUSG00000040751	Lat2	linker for activation of T cells family, member 2	0	0.65	0.52	0.21	1.24	0.48
ENSMUSG00000040752	Myh6	myosin, heavy polypeptide 6, cardiac muscle, alpha	0	0.02	0	0	0.02	0
ENSMUSG00000040759	Cmtm5	CKLF-like MARVEL transmembrane domain containing 5	0	0.25	0	0	0	0
ENSMUSG00000040770	Il25	interleukin 25	0	0	0	0	0	0
ENSMUSG00000040794	C1qtnf4	C1q and tumor necrosis factor related protein 4	0	0	0	0	0	0
ENSMUSG00000040809	Chil3	chitinase-like 3	0	0	0	0	0	0
ENSMUSG00000040812	Agbl2	ATP/GTP binding protein-like 2	0	0	0	0	0	0
ENSMUSG00000040840	4930579G18Rik	RIKEN cDNA 4930579G18 gene	0	0	0.13	0	0.16	0.27
ENSMUSG00000040856	Dlk1	delta like non-canonical Notch ligand 1	0	0	0	0	0	0
ENSMUSG00000040866	Rsph6a	radial spoke head 6 homolog A (Chlamydomonas)	0	0	0	0	0	0
ENSMUSG00000040867	Begain	brain-enriched guanylate kinase-associated	0	0	0	0	0	0
ENSMUSG00000040891	Foxa3	forkhead box A3	0	0.06	0.11	0	0.13	0.16
ENSMUSG00000040899	Ccr6	chemokine (C-C motif) receptor 6	0	0	0	0	0	0
ENSMUSG00000040901	Kcnk18	potassium channel, subfamily K, member 18	0	0	0	0	0.07	0.03
ENSMUSG00000040907	Atp1a3	ATPase, Na+/K+ transporting, alpha 3 polypeptide	0	0	0	0.03	0	0
ENSMUSG00000040919	4930505A04Rik	RIKEN cDNA 4930505A04 gene	0	0	0.15	0	0	0
ENSMUSG00000040950	Mgl2	macrophage galactose N-acetyl-galactosamine specific lectin 2	0	0.1	0	0	0.08	0
ENSMUSG00000040957	Cables1	CDK5 and Abl enzyme substrate 1	0	0.05	0	0	0	0
ENSMUSG00000040963	Asgr2	asialoglycoprotein receptor 2	0	0	0	0	0	0.09
ENSMUSG00000040966	Slc22a2	solute carrier family 22 (organic cation transporter), member 2	0	0	0	0	0	0
ENSMUSG00000040972	Igsf21	immunoglobulin superfamily, member 21	0	0	0	0	0	0
ENSMUSG00000040985	Sun3	Sad1 and UNC84 domain containing 3	0	0	0	0	0	0
ENSMUSG00000041009	Iqcf4	IQ motif containing F4	0	0	0	0	0	0
ENSMUSG00000041014	Nrg3	neuregulin 3	0	0	0	0	0	0
ENSMUSG00000041020	Map7d2	MAP7 domain containing 2	0	0	0	0	0	0
ENSMUSG00000041044	Lrit1	leucine-rich repeat, immunoglobulin-like and transmembrane domains 1	0	0	0	0	0	0
ENSMUSG00000041052	Slc7a13	solute carrier family 7, (cationic amino acid transporter, y+ system) member 13	0	0	0	0	0	0.21
ENSMUSG00000041068	4930596D02Rik	RIKEN cDNA 4930596D02 gene	0	0	0	0	0	0
ENSMUSG00000041078	Grid1	glutamate receptor, ionotropic, delta 1	0	0	0	0	0	0
ENSMUSG00000041112	Elmo1	engulfment and cell motility 1	0	0	0	0	0	0
ENSMUSG00000041117	Ccdc8	coiled-coil domain containing 8	0	0.02	0.02	0	0.05	0.04
ENSMUSG00000041134	Cyyr1	cysteine and tyrosine-rich protein 1	0	0.04	0	0	0	0
ENSMUSG00000041138	Nme8	NME/NM23 family member 8	0	0	0	0	0	0
ENSMUSG00000041141	Pnma8a	PNMA family member 8A	0	0	0	0	0	0
ENSMUSG00000041144	Dnah7b	dynein, axonemal, heavy chain 7B	0	0.03	0	0	0	0
ENSMUSG00000041165	Spem1	spermatid maturation 1	0	0	0	0	0	0
ENSMUSG00000041180	Hectd2	HECT domain E3 ubiquitin protein ligase 2	0	0.06	0.02	0.1	0	0
ENSMUSG00000041193	Pla2g5	phospholipase A2, group V	0	0	0	0	0.06	0
ENSMUSG00000041202	Pla2g2d	phospholipase A2, group IID	0	0	0	0	0	0
ENSMUSG00000041216	Clvs1	clavesin 1	0	0	0	0	0	0.03
ENSMUSG00000041245	Wnk3	WNK lysine deficient protein kinase 3	0	0	0	0	0	0.02
ENSMUSG00000041248	Kcnj1	potassium inwardly-rectifying channel, subfamily J, member 1	0	0	0.09	0	0.37	0.42
ENSMUSG00000041255	Tmco5b	transmembrane and coiled-coil domains 5B	0	0	0	0	0	0
ENSMUSG00000041261	Car8	carbonic anhydrase 8	0	0	0	0	0	0
ENSMUSG00000041272	Tox	thymocyte selection-associated high mobility group box	0	0	0	0	0	0
ENSMUSG00000041287	Sox15	SRY (sex determining region Y)-box 15	0	0.18	0.16	0	0	0.16
ENSMUSG00000041301	Cftr	cystic fibrosis transmembrane conductance regulator	0	0	0.02	0	0.16	0.03
ENSMUSG00000041309	Nkx6-2	NK6 homeobox 2	0	0	0	0.07	0	0
ENSMUSG00000041333	Mup4	major urinary protein 4	0	0	0	0	0	0
ENSMUSG00000041347	Bdkrb1	bradykinin receptor, beta 1	0	0	0	0.29	0	0.15
ENSMUSG00000041359	Tcl1	T cell lymphoma breakpoint 1	0	0	0	0	0	0
ENSMUSG00000041378	Cldn5	claudin 5	0	0.09	0.08	0	0.1	0
ENSMUSG00000041380	Htr2c	5-hydroxytryptamine (serotonin) receptor 2C	0	0	0	0	0	0
ENSMUSG00000041399	1700013G24Rik	RIKEN cDNA 1700013G24 gene	0	0	0	0	0	0
ENSMUSG00000041423	Paqr6	progestin and adipoQ receptor family member VI	0	0	0	0	0	0
ENSMUSG00000041449	Serpina3h	serine (or cysteine) peptidase inhibitor, clade A, member 3H	0	0.11	0	0	0	0
ENSMUSG00000041468	Gpr12	G-protein coupled receptor 12	0	0	0	0	0	0
ENSMUSG00000041476	Smpx	small muscle protein, X-linked	0	0	0	0	0	0
ENSMUSG00000041479	Syt15	synaptotagmin XV	0	0	0.03	0	0.03	0
ENSMUSG00000041481	Serpina3g	serine (or cysteine) peptidase inhibitor, clade A, member 3G	0	0	0	0	0	0
ENSMUSG00000041505	Gm3402	predicted gene 3402	0	0	0	0	0	0
ENSMUSG00000041512	4930569F06Rik	RIKEN cDNA 4930569F06 gene	0	0	0	0	0	0
ENSMUSG00000041534	Rbp3	retinol binding protein 3, interstitial	0	0	0	0	0	0
ENSMUSG00000041536	Serpina3a	serine (or cysteine) peptidase inhibitor, clade A, member 3A	0	0	0	0	0	0
ENSMUSG00000041538	H2-Ob	histocompatibility 2, O region beta locus	0	0	0	0	0	0
ENSMUSG00000041544	Disp3	dispatched RND transporter family member 3	0	0.02	0	0.04	0	0
ENSMUSG00000041548	Hspb8	heat shock protein 8	0	0	0	0	0	0
ENSMUSG00000041550	Serpina5	serine (or cysteine) peptidase inhibitor, clade A, member 5	0	0	0	0	0	0
ENSMUSG00000041552	Ptchd1	patched domain containing 1	0	0	0	0	0	0
ENSMUSG00000041559	Fmod	fibromodulin	0	0	0	0	0	0
ENSMUSG00000041566	Tssk1	testis-specific serine kinase 1	0	0.1	0.03	0.03	0.03	0
ENSMUSG00000041567	Serpina12	serine (or cysteine) peptidase inhibitor, clade A (alpha-1 antiproteinase, antitrypsin), member 12	0	0	0	0	0.03	0
ENSMUSG00000041577	Prelp	proline arginine-rich end leucine-rich repeat	0	0	0	0	0	0.23
ENSMUSG00000041578	Crx	cone-rod homeobox	0	0	0	0	0	0
ENSMUSG00000041583	Obox6	oocyte specific homeobox 6	0	0	0	0	0	0
ENSMUSG00000041592	Sdk2	sidekick cell adhesion molecule 2	0	0	0	0	0	0
ENSMUSG00000041596	Nlrp5-ps	NLR family, pyrin domain containing 5, pseudogene	0	0	0	0	0	0
ENSMUSG00000041616	Nppa	natriuretic peptide type A	0	0	0	0	0	0
ENSMUSG00000041620	Mmp1b	matrix metallopeptidase 1b (interstitial collagenase)	0	0	0	0	0	0
ENSMUSG00000041644	Slc5a12	solute carrier family 5 (sodium/glucose cotransporter), member 12	0	0	0	0	0	0
ENSMUSG00000041653	Pnpla3	patatin-like phospholipase domain containing 3	0	0	0	0	0	0
ENSMUSG00000041658	Rragb	Ras-related GTP binding B	0	0	0	0	0	0
ENSMUSG00000041660	Bbox1	butyrobetaine (gamma), 2-oxoglutarate dioxygenase 1 (gamma-butyrobetaine hydroxylase)	0	0.03	0	0	0	0
ENSMUSG00000041669	Prima1	proline rich membrane anchor 1	0	0	0	0	0	0
ENSMUSG00000041670	Rims1	regulating synaptic membrane exocytosis 1	0	0	0	0	0	0
ENSMUSG00000041673	Lrrc18	leucine rich repeat containing 18	0	0	0	0	0	0
ENSMUSG00000041674	BC006965	cDNA sequence BC006965	0	0	0	0	0	0
ENSMUSG00000041681	Iapp	islet amyloid polypeptide	0	0	0	0	0	0.17
ENSMUSG00000041695	Kcnj2	potassium inwardly-rectifying channel, subfamily J, member 2	0	0	0	0	0	0
ENSMUSG00000041696	Rasl12	RAS-like, family 12	0	0.1	0	0	0.1	0
ENSMUSG00000041698	Slco1a1	solute carrier organic anion transporter family, member 1a1	0	0	0	0	0	0
ENSMUSG00000041703	Zic5	zinc finger protein of the cerebellum 5	0	0	0	0	0	0
ENSMUSG00000041707	Tmem273	transmembrane protein 273	0	0	0	0	0	0
ENSMUSG00000041708	Mpped1	metallophosphoesterase domain containing 1	0	0	0	0	0	0
ENSMUSG00000041710	Trpc5	transient receptor potential cation channel, subfamily C, member 5	0	0	0.03	0.03	0	0
ENSMUSG00000041722	Khdc1c	KH domain containing 1C	0	0	0	0	0	0
ENSMUSG00000041730	Prrxl1	paired related homeobox protein-like 1	0	0	0	0	0	0
ENSMUSG00000041731	Pgm5	phosphoglucomutase 5	0	0	0	0	0	0
ENSMUSG00000041735	AAdacl4fm3	AADACL4 family member 3	0	0	0	0	0	0
ENSMUSG00000041741	Pde3a	phosphodiesterase 3A, cGMP inhibited	0	0	0	0	0	0
ENSMUSG00000041750	Cd1d2	CD1d2 antigen	0	0	0	0	0	0
ENSMUSG00000041754	Trem3	triggering receptor expressed on myeloid cells 3	0	0	0	0	0	0
ENSMUSG00000041762	Gpr155	G protein-coupled receptor 155	0	0.07	0.16	1.18	0.4	0.62
ENSMUSG00000041771	Slc24a4	solute carrier family 24 (sodium/potassium/calcium exchanger), member 4	0	0.05	0	0	0	0
ENSMUSG00000041791	Capza3	capping protein (actin filament) muscle Z-line, alpha 3	0	0	0	0	0	0
ENSMUSG00000041794	Myrip	myosin VIIA and Rab interacting protein	0	0	0	0	0	0.07
ENSMUSG00000041805	Pramel1	PRAME like 1	0	0	0	0	0	0
ENSMUSG00000041809	Efhc1	EF-hand domain (C-terminal) containing 1	0	0	0.21	1.46	0.29	0.05
ENSMUSG00000041828	Abca8a	ATP-binding cassette, sub-family A (ABC1), member 8a	0	0	0	0	0	0
ENSMUSG00000041857	Oosp1	oocyte secreted protein 1	0	0	0	0	0	0
ENSMUSG00000041885	Olfr680-ps1	olfactory receptor 680, pseudogene 1	0	0	0	0	0	0
ENSMUSG00000041912	Tdrkh	tudor and KH domain containing protein	0	0.1	0.04	0	0	0
ENSMUSG00000041986	Elmod1	ELMO/CED-12 domain containing 1	0	0	0	0	0	0
ENSMUSG00000041991	Hrnr	hornerin	0	0	0	0	0	0
ENSMUSG00000042002	Foxn4	forkhead box N4	0	0	0	0	0	0
ENSMUSG00000042031	Lce3b	late cornified envelope 3B	0	0	0	0	0	0
ENSMUSG00000042041	2010003K11Rik	RIKEN cDNA 2010003K11 gene	0	0	0	0	0	0
ENSMUSG00000042045	Sln	sarcolipin	0	0	0	0	0	0
ENSMUSG00000042092	Lce1c	late cornified envelope 1C	0	0	0	0	0	0
ENSMUSG00000042102	Dmgdh	dimethylglycine dehydrogenase precursor	0	0	0	0	0	0
ENSMUSG00000042118	Bhmt2	betaine-homocysteine methyltransferase 2	0	0	0	0	0	0
ENSMUSG00000042124	Lce1f	late cornified envelope 1F	0	0	0	0	0	0
ENSMUSG00000042157	Sprr2i	small proline-rich protein 2I	0	0	0	0	0	0
ENSMUSG00000042179	Pnliprp1	pancreatic lipase related protein 1	0	0	0	0	0	0
ENSMUSG00000042182	Bend6	BEN domain containing 6	0	0	0	0	0	0
ENSMUSG00000042184	1700069L16Rik	RIKEN cDNA 1700069L16 gene	0	0	0	0	0	0
ENSMUSG00000042189	Tekt3	tektin 3	0	0	0	0	0	0
ENSMUSG00000042190	Cmklr1	chemokine-like receptor 1	0	0	0	0	0	0
ENSMUSG00000042200	Cdrt4	CMT1A duplicated region transcript 4	0	0	0	0	0	0
ENSMUSG00000042212	Sprr2d	small proline-rich protein 2D	0	0	0	0	0	0
ENSMUSG00000042219	Olfr631	olfactory receptor 631	0	0	0	0	0	0
ENSMUSG00000042240	Crybb2	crystallin, beta B2	0	0	0	0	0	0
ENSMUSG00000042243	BC051665	cDNA sequence BC051665	0	0	0	0	0	0
ENSMUSG00000042244	Pglyrp3	peptidoglycan recognition protein 3	0	0	0	0.12	0	0
ENSMUSG00000042248	Cyp2c37	cytochrome P450, family 2. subfamily c, polypeptide 37	0	0	0	0	0	0
ENSMUSG00000042249	Grk3	G protein-coupled receptor kinase 3	0	0	0	0	0	0
ENSMUSG00000042250	Pglyrp4	peptidoglycan recognition protein 4	0	0	0	0	0	0
ENSMUSG00000042254	Cilp	cartilage intermediate layer protein, nucleotide pyrophosphohydrolase	0	0.03	0	0	0	0
ENSMUSG00000042256	Ptchd4	patched domain containing 4	0	0	0	0	0	0
ENSMUSG00000042258	Isl1	ISL1 transcription factor, LIM/homeodomain	0	0	0	0	0	0
ENSMUSG00000042262	Ccr8	chemokine (C-C motif) receptor 8	0	0	0	0	0	0
ENSMUSG00000042265	Trem1	triggering receptor expressed on myeloid cells 1	0	0	0	0	0	0
ENSMUSG00000042269	Cibar2	CBY1 interacting BAR domain containing 2	0	0	0.53	0.11	0	0.1
ENSMUSG00000042279	H1f8	H1.8 linker histone	0	0	0	0	0	0
ENSMUSG00000042282	Gucy2f	guanylate cyclase 2f	0	0	0	0	0	0
ENSMUSG00000042351	Grap2	GRB2-related adaptor protein 2	0	0.1	0.02	0	0	0
ENSMUSG00000042353	Frem3	Fras1 related extracellular matrix protein 3	0	0	0	0	0	0
ENSMUSG00000042360	4930433N12Rik	RIKEN cDNA 4930433N12 gene	0	0	0	0	0	0
ENSMUSG00000042372	Dmrt3	doublesex and mab-3 related transcription factor 3	0	0	0	0	0	0
ENSMUSG00000042379	Esm1	endothelial cell-specific molecule 1	0	0	0	0	0	0
ENSMUSG00000042385	Gzmk	granzyme K	0	0	0	0	0	0
ENSMUSG00000042386	Tex13b	testis expressed 13B	0	0	0	0	0	0
ENSMUSG00000042388	Dlgap3	DLG associated protein 3	0	0.03	0	0	0	0.03
ENSMUSG00000042401	Crtac1	cartilage acidic protein 1	0	0	0	0	0	0
ENSMUSG00000042414	Prdm14	PR domain containing 14	0	0	0	0.14	0	0
ENSMUSG00000042425	Frmpd3	FERM and PDZ domain containing 3	0	0	0	0	0	0
ENSMUSG00000042433	Dnaaf6b	dynein axonemal assembly factor 6B	0	0	0	0	0	0
ENSMUSG00000042448	Hoxd1	homeobox D1	0	0	0	0.07	0	0
ENSMUSG00000042451	Mybph	myosin binding protein H	0	0.07	0	0	0	0.06
ENSMUSG00000042459	Bpifa2	BPI fold containing family A, member 2	0	0	0	0	0	0
ENSMUSG00000042474	Fcmr	Fc fragment of IgM receptor	0	0.45	0.39	0	1.1	0.35
ENSMUSG00000042476	Abcb4	ATP-binding cassette, sub-family B (MDR/TAP), member 4	0	0	0	0	0	0
ENSMUSG00000042477	Tfap2e	transcription factor AP-2, epsilon	0	0	0	0	0	0
ENSMUSG00000042499	Hoxd11	homeobox D11	0	0.04	0	0	0	0
ENSMUSG00000042500	Ago4	argonaute RISC catalytic subunit 4	0	0	0	0	0	0
ENSMUSG00000042501	Cpa6	carboxypeptidase A6	0	0	0	0.07	0	0
ENSMUSG00000042525	4933428M09Rik	RIKEN cDNA 4933428M09 gene	0	0	0	0	0	0.13
ENSMUSG00000042529	Kcnj12	potassium inwardly-rectifying channel, subfamily J, member 12	0	0	0	0	0	0
ENSMUSG00000042540	Acot5	acyl-CoA thioesterase 5	0	0	0	0	0	0
ENSMUSG00000042554	Zp3r	zona pellucida 3 receptor	0	0	0	0	0	0
ENSMUSG00000042567	Nek10	NIMA (never in mitosis gene a)- related kinase 10	0	0	0	0.09	0	0
ENSMUSG00000042581	Thsd7b	thrombospondin, type I, domain containing 7B	0	0	0	0	0	0
ENSMUSG00000042596	Tfap2d	transcription factor AP-2, delta	0	0	0	0	0	0
ENSMUSG00000042604	Kcna4	potassium voltage-gated channel, shaker-related subfamily, member 4	0	0	0	0	0	0
ENSMUSG00000042631	Xkr7	X-linked Kx blood group related 7	0	0	0	0	0	0
ENSMUSG00000042638	Gucy2c	guanylate cyclase 2c	0	0	0	0	0	0.03
ENSMUSG00000042641	Rgsl1	regulator of G-protein signaling like 1	0	0	0	0	0	0.03
ENSMUSG00000042655	Shisal2b	shisa like 2B	0	0	0	0	0	0
ENSMUSG00000042659	Arrdc4	arrestin domain containing 4	0	0	0	0	0	0
ENSMUSG00000042662	Dusp15	dual specificity phosphatase-like 15	0	0	0	0	0	0
ENSMUSG00000042671	Rgs8	regulator of G-protein signaling 8	0	0	0	0	0	0
ENSMUSG00000042708	Shcbp1l	Shc SH2-domain binding protein 1-like	0	0	0	0	0	0
ENSMUSG00000042717	Ppp1r3a	protein phosphatase 1, regulatory subunit 3A	0	0	0	0	0	0
ENSMUSG00000042750	Bex2	brain expressed X-linked 2	0	0	0	0	0	0
ENSMUSG00000042757	Tmem108	transmembrane protein 108	0	0	0	0	0	0
ENSMUSG00000042759	Apobr	apolipoprotein B receptor	0	0.38	0.36	0.21	0.08	0.39
ENSMUSG00000042761	Mrap2	melanocortin 2 receptor accessory protein 2	0	0.13	0	0.06	0	0
ENSMUSG00000042774	Olfr1353	olfactory receptor 1353	0	0	0	0	0	0
ENSMUSG00000042788	Fam166b	family with sequence similarity 166, member B	0	0	0	0	0.12	0
ENSMUSG00000042796	Olfr1032	olfactory receptor 1032	0	0	0	0	0	0
ENSMUSG00000042800	Spata46	spermatogenesis associated 46	0	0.21	0.18	0.4	0	0
ENSMUSG00000042801	Olfr769	olfactory receptor 769	0	0	0	0	0	0
ENSMUSG00000042808	Gpx2	glutathione peroxidase 2	0	0.43	0.38	0	0	0
ENSMUSG00000042812	Foxf1	forkhead box F1	0	0	0	0.05	0	0
ENSMUSG00000042816	Gpr151	G protein-coupled receptor 151	0	0	0	0	0	0
ENSMUSG00000042817	Flt3	FMS-like tyrosine kinase 3	0	0	0	0	0	0
ENSMUSG00000042821	Snai1	snail family zinc finger 1	0	0	0	0.08	0.08	0.07
ENSMUSG00000042828	Trim72	tripartite motif-containing 72	0	0	0.05	0	0	0
ENSMUSG00000042845	Wfdc12	WAP four-disulfide core domain 12	0	0	0	0	0	0
ENSMUSG00000042846	Lrrtm3	leucine rich repeat transmembrane neuronal 3	0	0	0	0	0	0
ENSMUSG00000042848	Vmn1r226	vomeronasal 1 receptor 226	0	0	0	0	0	0
ENSMUSG00000042849	Olfr1414	olfactory receptor 1414	0	0	0	0	0	0
ENSMUSG00000042861	Kcna10	potassium voltage-gated channel, shaker-related subfamily, member 10	0	0	0	0	0	0
ENSMUSG00000042863	Olfr1026	olfactory receptor 1026	0	0	0	0	0	0
ENSMUSG00000042869	Olfr1370	olfactory receptor 1370	0	0	0	0	0	0
ENSMUSG00000042873	Lhfpl4	lipoma HMGIC fusion partner-like protein 4	0	0	0	0.02	0	0.02
ENSMUSG00000042888	Prr30	proline rich 30	0	0	0	0	0	0
ENSMUSG00000042894	Olfr1260	olfactory receptor 1260	0	0	0	0	0	0
ENSMUSG00000042909	Olfr648	olfactory receptor 648	0	0	0	0	0	0
ENSMUSG00000042940	9230106D20Rik	RIKEN cDNA 9230106D20 gene	0	0	0	0	0	0
ENSMUSG00000042961	Egflam	EGF-like, fibronectin type III and laminin G domains	0	0	0	0	0	0
ENSMUSG00000042988	Notum	notum palmitoleoyl-protein carboxylesterase	0	0	0	0	0	0
ENSMUSG00000043004	Gng2	guanine nucleotide binding protein (G protein), gamma 2	0	0.09	0	1.84	5.61	3.74
ENSMUSG00000043008	Klhl6	kelch-like 6	0	0	0	0	0	0
ENSMUSG00000043013	Onecut1	one cut domain, family member 1	0	0	0	0	0	0
ENSMUSG00000043017	Ptgir	prostaglandin I receptor (IP)	0	0	0	0	0	0
ENSMUSG00000043020	Dnai3	dynein axonemal intermediate chain 3	0	0.21	0	0	0	0
ENSMUSG00000043036	Ccdc63	coiled-coil domain containing 63	0	0	0	0.06	0	0
ENSMUSG00000043050	Tnp2	transition protein 2	0	0	0	0	0	0
ENSMUSG00000043066	Vmn1r66	vomeronasal 1 receptor 66	0	0	0	0	0	0
ENSMUSG00000043073	Usp17le	ubiquitin specific peptidase 17-like E	0	0	0	0	0	0
ENSMUSG00000043087	Olfr855	olfactory receptor 855	0	0	0	0	0	0
ENSMUSG00000043089	Mmp1a	matrix metallopeptidase 1a (interstitial collagenase)	0	0	0	0	0	0
ENSMUSG00000043102	Qrfp	pyroglutamylated RFamide peptide	0	0	0.07	0.04	0	0
ENSMUSG00000043110	Lrrn4	leucine rich repeat neuronal 4	0	0	0	0	0	0.08
ENSMUSG00000043119	Olfr448	olfactory receptor 448	0	0	0	0	0	0
ENSMUSG00000043122	A530016L24Rik	RIKEN cDNA A530016L24 gene	0	0	0.25	0	0	0
ENSMUSG00000043145	Gm11292	predicted gene 11292	0	0	0	0	0	0
ENSMUSG00000043153	Crppa	CDP-L-ribitol pyrophosphorylase A	0	0.04	0	0	0	0
ENSMUSG00000043157	Arl11	ADP-ribosylation factor-like 11	0	0	0	0	0	0
ENSMUSG00000043164	Tmem212	transmembrane protein 212	0	0	0	0	0	0
ENSMUSG00000043223	Gm4835	predicted pseudogene 4835	0	0	0	0.29	0.15	0
ENSMUSG00000043226	Olfr1009	olfactory receptor 1009	0	0	0	0	0	0
ENSMUSG00000043230	Fam124b	family with sequence similarity 124, member B	0	0	0	0	0	0
ENSMUSG00000043259	Fam13c	family with sequence similarity 13, member C	0	0	0	0	0.05	0.03
ENSMUSG00000043263	Ifi209	interferon activated gene 209	0	0	0	0	0	0
ENSMUSG00000043267	Olfr1031	olfactory receptor 1031	0	0	0	0	0	0
ENSMUSG00000043274	Olfr1123	olfactory receptor 1123	0	0	0	0	0	0
ENSMUSG00000043282	Teddm1b	transmembrane epididymal protein 1B	0	0.05	0	0	0	0
ENSMUSG00000043286	Pnpla1	patatin-like phospholipase domain containing 1	0	0.06	0	0.16	0.08	0
ENSMUSG00000043289	Mei4	meiotic double-stranded break formation protein 4	0	0	0	0	0	0.12
ENSMUSG00000043295	Gm16373	predicted pseudogene 16373	0	0	0	0	0	0
ENSMUSG00000043298	Smco3	single-pass membrane protein with coiled-coil domains 3	0	0	0	0	0	0
ENSMUSG00000043300	B3galnt1	UDP-GalNAc:betaGlcNAc beta 1,3-galactosaminyltransferase, polypeptide 1	0	0	0	0	0	0
ENSMUSG00000043301	Kcnj6	potassium inwardly-rectifying channel, subfamily J, member 6	0	0	0	0.03	0	0
ENSMUSG00000043308	Vmn1r75	vomeronasal 1 receptor 75	0	0	0	0	0	0
ENSMUSG00000043310	Olfr571	olfactory receptor 571	0	0	0	0	0	0
ENSMUSG00000043312	Olfr131	olfactory receptor 131	0	0	0	0	0	0
ENSMUSG00000043314	Olfr30	olfactory receptor 30	0	0	0	0	0	0
ENSMUSG00000043319	Cox8c	cytochrome c oxidase subunit 8C	0	0	0	0	0	0
ENSMUSG00000043331	Olfr975	olfactory receptor 975	0	0	0	0	0	0
ENSMUSG00000043346	Gm6741	predicted gene 6741	0	0	0.19	0	0	0
ENSMUSG00000043354	Olfr577	olfactory receptor 577	0	0	0	0	0	0
ENSMUSG00000043357	Olfr187	olfactory receptor 187	0	0	0	0	0	0
ENSMUSG00000043366	Olfr78	olfactory receptor 78	0	0	0	0	0	0
ENSMUSG00000043383	Olfr1342	olfactory receptor 1342	0	0	0	0	0	0.03
ENSMUSG00000043388	Tmem130	transmembrane protein 130	0	0.35	0.08	0	0.22	0.31
ENSMUSG00000043391	2510009E07Rik	RIKEN cDNA 2510009E07 gene	0	0.02	0	0	0.02	0
ENSMUSG00000043398	Gpr135	G protein-coupled receptor 135	0	0.04	0.03	0.04	0.04	0.07
ENSMUSG00000043410	Hfm1	HFM1, ATP-dependent DNA helicase homolog	0	0	0	0	0	0
ENSMUSG00000043418	Lrit2	leucine-rich repeat, immunoglobulin-like and transmembrane domains 2	0	0	0	0	0	0
ENSMUSG00000043429	Ccdc185	coiled-coil domain containing 185	0	0	0	0	0	0
ENSMUSG00000043441	Gpr149	G protein-coupled receptor 149	0	0	0	0	0	0
ENSMUSG00000043448	Gjc2	gap junction protein, gamma 2	0	0	0	0	0.12	0
ENSMUSG00000043453	Magea10	MAGE family member A10	0	0	0	0	0	0
ENSMUSG00000043460	Elfn2	leucine rich repeat and fibronectin type III, extracellular 2	0	0.02	0	0	0.02	0
ENSMUSG00000043463	Rab9b	RAB9B, member RAS oncogene family	0	0	0	0	0	0
ENSMUSG00000043468	Adam30	a disintegrin and metallopeptidase domain 30	0	0.03	0.12	0.03	0.14	0
ENSMUSG00000043472	Lce3d	late cornified envelope 3D	0	0	0	0	0	0
ENSMUSG00000043485	Krt34	keratin 34	0	0	0	0	0	0
ENSMUSG00000043487	Acot6	acyl-CoA thioesterase 6	0	0	0	0	0	0
ENSMUSG00000043488	Frmd8os	FERM domain containing 8, opposite strand	0	1.76	0.39	0.86	0.92	0.78
ENSMUSG00000043518	Rai2	retinoic acid induced 2	0	0	0	0	0	0
ENSMUSG00000043522	A430060F13Rik	RIKEN cDNA A430060F13 gene	0	0	0	0	0	0
ENSMUSG00000043529	Olfr266	olfactory receptor 266	0	0	0	0	0	0
ENSMUSG00000043531	Sorcs1	sortilin-related VPS10 domain containing receptor 1	0	0	0	0	0	0
ENSMUSG00000043537	Vmn1r225	vomeronasal 1 receptor 225	0	0	0	0	0	0
ENSMUSG00000043549	Fam90a1b	family with sequence similarity 90, member A1B	0	0	0	0.08	0	0
ENSMUSG00000043556	Fbxl7	F-box and leucine-rich repeat protein 7	0	0	0	0	0	0
ENSMUSG00000043557	Mdga1	MAM domain containing glycosylphosphatidylinositol anchor 1	0	0	0	0	0	0
ENSMUSG00000043569	Cldn34c4	claudin 34C4	0	0	0	0	0	0
ENSMUSG00000043583	4930470P17Rik	RIKEN cDNA 4930470P17 gene	0	0	0	0	0	0
ENSMUSG00000043605	Olfr13	olfactory receptor 13	0	0	0	0	0	0
ENSMUSG00000043613	Mmp3	matrix metallopeptidase 3	0	0	0	0	0	0
ENSMUSG00000043618	Eif5al3-ps	eukaryotic translation initiation factor 5A-like 3, pseudogene	0	1.03	0.44	0.5	0	0.93
ENSMUSG00000043621	Ubxn10	UBX domain protein 10	0	0	0	0	0	0
ENSMUSG00000043635	Adamts3	a disintegrin-like and metallopeptidase (reprolysin type) with thrombospondin type 1 motif, 3	0	0	0	0	0	0
ENSMUSG00000043659	Npsr1	neuropeptide S receptor 1	0	0	0	0	0	0
ENSMUSG00000043661	Gm9785	predicted pseudogene 9785	0	0	0.26	0.6	0.64	0.28
ENSMUSG00000043668	Tox3	TOX high mobility group box family member 3	0	0	0	0	0	0
ENSMUSG00000043670	Diras1	DIRAS family, GTP-binding RAS-like 1	0	0	0	0	0	0.07
ENSMUSG00000043673	Kcns3	potassium voltage-gated channel, delayed-rectifier, subfamily S, member 3	0	0	0	0	0	0.09
ENSMUSG00000043681	Fam25c	family with sequence similarity 25, member C	0	0	0	0	0	0
ENSMUSG00000043692	Olfr399	olfactory receptor 399	0	0	0	0	0	0
ENSMUSG00000043698	Olfr62	olfactory receptor 62	0	0	0	0	0	0
ENSMUSG00000043705	Capn13	calpain 13	0	0	0.09	0	0.1	0.09
ENSMUSG00000043715	Olfr1326-ps1	olfactory receptor 1326, pseudogene 1	0	0	0	0	0	0
ENSMUSG00000043719	Col6a6	collagen, type VI, alpha 6	0	0	0	0	0	0
ENSMUSG00000043727	F830045P16Rik	RIKEN cDNA F830045P16 gene	0	0	0	0	0	0
ENSMUSG00000043740	B430306N03Rik	RIKEN cDNA B430306N03 gene	0	0	0	0	0	0
ENSMUSG00000043753	Dmrta1	doublesex and mab-3 related transcription factor like family A1	0	0	0	0	0	0
ENSMUSG00000043770	Gm12481	predicted gene 12481	0	2.14	0	0	0	0
ENSMUSG00000043773	1700048O20Rik	RIKEN cDNA 1700048O20 gene	0	0	0	0	0	0
ENSMUSG00000043787	Defb12	defensin beta 12	0	0	0	0	0	0
ENSMUSG00000043789	Vwce	von Willebrand factor C and EGF domains	0	0.21	0.02	0	0.03	0
ENSMUSG00000043795	Prr33	proline rich 33	0	0.15	0	0	0	0
ENSMUSG00000043800	Kifc5c-ps	kinesin family member C5C, pseudogene	0	0	0	0	0	0.08
ENSMUSG00000043807	Ly6g5b	lymphocyte antigen 6 complex, locus G5B	0	0	0.12	0.26	0	0.12
ENSMUSG00000043827	Olfr94	olfactory receptor 94	0	0	0	0	0	0
ENSMUSG00000043832	Clec4a3	C-type lectin domain family 4, member a3	0	0	0	0	0	0.11
ENSMUSG00000043833	2900005J15Rik	RIKEN cDNA 2900005J15 gene	0	0	0	0	0	0
ENSMUSG00000043843	Tmem145	transmembrane protein 145	0	0	0	0.07	0	0
ENSMUSG00000043850	Clrn1	clarin 1	0	0	0	0	0	0
ENSMUSG00000043855	Olfr479	olfactory receptor 479	0	0	0	0	0	0
ENSMUSG00000043857	Mgat5b	mannoside acetylglucosaminyltransferase 5, isoenzyme B	0	0	0	0	0	0
ENSMUSG00000043859	1700049L16Rik	RIKEN cDNA 1700049L16 gene	0	0	0	0	0	0
ENSMUSG00000043865	Tas2r118	taste receptor, type 2, member 118	0	0	0	0	0	0
ENSMUSG00000043870	Gm5809	predicted pseudogene 5809	0	0	0	0	0	0
ENSMUSG00000043873	Chil5	chitinase-like 5	0	0	0	0	0	0
ENSMUSG00000043880	Olfr323	olfactory receptor 323	0	0	0	0	0	0
ENSMUSG00000043885	Slc36a4	solute carrier family 36 (proton/amino acid symporter), member 4	0	0	0	0.02	0	0
ENSMUSG00000043892	Olfr1018	olfactory receptor 1018	0	0	0	0	0	0
ENSMUSG00000043911	Olfr922	olfactory receptor 922	0	0	0	0	0	0
ENSMUSG00000043913	Ccdc60	coiled-coil domain containing 60	0	0	0	0	0	0
ENSMUSG00000043931	Gimap7	GTPase, IMAP family member 7	0	0	0	0	0	0
ENSMUSG00000043932	Klri2	killer cell lectin-like receptor family I member 2	0	0	0	0	0	0
ENSMUSG00000043939	A530064D06Rik	RIKEN cDNA A530064D06 gene	0	0	0	0	0	0
ENSMUSG00000043945	Adam6a	a disintegrin and metallopeptidase domain 6A	0	0	0	0	0	0
ENSMUSG00000043948	Olfr691	olfactory receptor 691	0	0	0	0	0	0
ENSMUSG00000043972	Opn5	opsin 5	0	0	0	0	0	0
ENSMUSG00000043982	Krtap19-4	keratin associated protein 19-4	0	0	0	0	0	0
ENSMUSG00000043986	Spata31d1d	spermatogenesis associated 31 subfamily D, member 1D	0	0.06	0	0	0	0
ENSMUSG00000043999	Gpr75	G protein-coupled receptor 75	0	0	0.07	0	0.17	0.22
ENSMUSG00000044014	Npy5r	neuropeptide Y receptor Y5	0	0	0	0	0	0
ENSMUSG00000044017	Adgrd1	adhesion G protein-coupled receptor D1	0	0	0	0.19	0	0.02
ENSMUSG00000044025	Olfr790	olfactory receptor 790	0	0	0	0	0	0
ENSMUSG00000044029	Olfr178	olfactory receptor 178	0	0	0	0	0	0
ENSMUSG00000044039	Olfr1288	olfactory receptor 1288	0	0	0	0	0	0
ENSMUSG00000044040	Olfr1497	olfactory receptor 1497	0	0	0	0	0	0
ENSMUSG00000044041	Krt13	keratin 13	0	0	0	0	0	0
ENSMUSG00000044052	Ccr10	chemokine (C-C motif) receptor 10	0	0.3	0.13	0.07	0	0.13
ENSMUSG00000044058	Mthfr-ps1	5,10-methylenetetrahydrofolate reductase, pseudogene 1	0	0	0	0	0	0
ENSMUSG00000044061	Olfr225	olfactory receptor 225	0	0	0	0	0	0
ENSMUSG00000044062	Plekhd1os	pleckstrin homology domain containing, family D (with coiled-coil domains) member 1, opposite strand	0	0	0	0	0	0
ENSMUSG00000044065	Gm9788	predicted pseudogene 9788	0	0	0	0	0	0
ENSMUSG00000044071	Tafa2	TAFA chemokine like family member 2	0	0	0	0	0	0
ENSMUSG00000044083	Efcab8	EF-hand calcium binding domain 8	0	0	0	0	0.03	0
ENSMUSG00000044084	Spem2	SPEM family member 2	0	0	0	0	0	0
ENSMUSG00000044086	Lmod3	leiomodin 3 (fetal)	0	0	0	0	0	0
ENSMUSG00000044103	Il36g	interleukin 36G	0	0	0	0	0	0
ENSMUSG00000044106	Olfr868	olfactory receptor 868	0	0	0	0	0	0
ENSMUSG00000044120	Olfr683	olfactory receptor 683	0	0	0	0	0	0
ENSMUSG00000044121	5430402E10Rik	RIKEN cDNA 5430402E10 gene	0	0	0	0	0	0
ENSMUSG00000044122	Proca1	protein interacting with cyclin A1	0	0.29	0.14	0.22	0.35	0.18
ENSMUSG00000044141	E130201H02Rik	RIKEN cDNA E130201H02 gene	0	0	0	0	0	0
ENSMUSG00000044162	Tnip3	TNFAIP3 interacting protein 3	0	0	0	0	0	0
ENSMUSG00000044164	Rnf182	ring finger protein 182	0	0	0	0	0	0
ENSMUSG00000044170	Olfr1384	olfactory receptor 1384	0	0	0	0	0	0
ENSMUSG00000044172	Ptx4	pentraxin 4	0	0.13	0	0	0	0
ENSMUSG00000044177	Wfikkn2	WAP, follistatin/kazal, immunoglobulin, kunitz and netrin domain containing 2	0	0	0	0	0	0.03
ENSMUSG00000044186	Nkx2-6	NK2 homeobox 6	0	0	0	0	0	0
ENSMUSG00000044205	Olfr983	olfactory receptor 983	0	0	0	0	0	0
ENSMUSG00000044206	Vsig4	V-set and immunoglobulin domain containing 4	0	0	0	0	0	0
ENSMUSG00000044213	Olfr1094	olfactory receptor 1094	0	0	0	0	0	0
ENSMUSG00000044216	Kcnj4	potassium inwardly-rectifying channel, subfamily J, member 4	0	0.06	0	0	0	0
ENSMUSG00000044220	Nkx2-3	NK2 homeobox 3	0	0	0	0	0	0
ENSMUSG00000044222	Defb13	defensin beta 13	0	0	0	0	0	0
ENSMUSG00000044227	Gm9789	predicted gene 9789	0	0	0	0	0	0
ENSMUSG00000044231	Nhlrc1	NHL repeat containing 1	0	0	0	0	0	0
ENSMUSG00000044243	Bhlha9	basic helix-loop-helix family, member a9	0	0	0	0	0	0
ENSMUSG00000044248	Vmn1r45	vomeronasal 1 receptor 45	0	0	0	0	0	0
ENSMUSG00000044250	Pced1b	PC-esterase domain containing 1B	0	0.14	0	0	0	0
ENSMUSG00000044258	Ctla2a	cytotoxic T lymphocyte-associated protein 2 alpha	0	0.25	0	0	0	0.52
ENSMUSG00000044265	Olfm5	olfactomedin 5	0	0	0	0	0	0
ENSMUSG00000044286	Olfr221	olfactory receptor 221	0	0	0	0	0	0
ENSMUSG00000044288	Cnr1	cannabinoid receptor 1 (brain)	0	0	0	0	0	0
ENSMUSG00000044292	Olfr978	olfactory receptor 978	0	0	0	0	0	0
ENSMUSG00000044293	Olfr794	olfactory receptor 794	0	0	0	0	0	0
ENSMUSG00000044294	Krt84	keratin 84	0	0.09	0.04	0	0	0
ENSMUSG00000044296	Zfp879	zinc finger protein 879	0	0	0	0	0	0
ENSMUSG00000044309	Apol7c	apolipoprotein L 7c	0	0	0	0	0	0
ENSMUSG00000044312	Neurog3	neurogenin 3	0	0	0	0	0	0
ENSMUSG00000044313	Mab21l3	mab-21-like 3	0	0	0	0	0	0
ENSMUSG00000044317	Gpr4	G protein-coupled receptor 4	0	0.08	0.04	0.04	0	0
ENSMUSG00000044322	Dsc1	desmocollin 1	0	0	0	0	0	0
ENSMUSG00000044330	Gm9790	predicted gene 9790	0	0	0	1.33	0	0
ENSMUSG00000044361	BC024139	cDNA sequence BC024139	0	0	0	0	0	0
ENSMUSG00000044362	Ccdc89	coiled-coil domain containing 89	0	0	0	0	0.06	0.27
ENSMUSG00000044364	Tmem74b	transmembrane protein 74B	0	0.18	0.08	0	0.1	0.08
ENSMUSG00000044365	Cxxc4	CXXC finger 4	0	0.14	0	0	0	0
ENSMUSG00000044375	Pcare	photoreceptor cilium actin regulator	0	0	0	0	0	0
ENSMUSG00000044378	Slc15a5	solute carrier family 15, member 5	0	0	0	0	0	0
ENSMUSG00000044387	2410080I02Rik	RIKEN cDNA 2410080I02 gene	0	0.6	1.54	1.17	0.63	1.09
ENSMUSG00000044400	Sowahd	sosondowah ankyrin repeat domain family member D	0	0	0	0	0	0
ENSMUSG00000044429	Cryga	crystallin, gamma A	0	0	0	0	0	0
ENSMUSG00000044430	Klk12	kallikrein related-peptidase 12	0	0	0	0	0	0
ENSMUSG00000044444	Pfn3	profilin 3	0	0	0	0	0	0
ENSMUSG00000044453	Ffar1	free fatty acid receptor 1	0	0	0	0	0	0
ENSMUSG00000044454	Olfr867	olfactory receptor 867	0	0	0	0	0	0
ENSMUSG00000044457	Stk-ps2	serine/threonine kinase 2	0	0	0	0	0	0
ENSMUSG00000044461	Shisa2	shisa family member 2	0	0	0	0.04	0	0.03
ENSMUSG00000044485	Klk1b11	kallikrein 1-related peptidase b11	0	0	0	0	0	0
ENSMUSG00000044487	Olfr1112	olfactory receptor 1112	0	0.09	0	0	0	0
ENSMUSG00000044499	Hs3st5	heparan sulfate (glucosamine) 3-O-sulfotransferase 5	0	0	0	0	0	0
ENSMUSG00000044515	Gm8385	predicted gene 8385	0	0	0	0	0	0
ENSMUSG00000044518	Foxe3	forkhead box E3	0	0	0	0	0	0
ENSMUSG00000044519	Zfp488	zinc finger protein 488	0	0	0	0	0	0
ENSMUSG00000044526	Znrf4	zinc and ring finger 4	0	0	0	0	0	0
ENSMUSG00000044528	Tram1l1	translocation associated membrane protein 1-like 1	0	0	0	0	0	0
ENSMUSG00000044537	Olfr779	olfactory receptor 779	0	0	0	0	0	0
ENSMUSG00000044538	Obox3-ps8	oocyte specific homeobox 3, pseudogene 8	0	0	0	0	0	0
ENSMUSG00000044542	Prop1	paired like homeodomain factor 1	0	0	0	0	0	0
ENSMUSG00000044550	Tceal3	transcription elongation factor A (SII)-like 3	0	0	0	0	0	0
ENSMUSG00000044556	Tex38	testis expressed 38	0	0	0	0.19	0.2	0
ENSMUSG00000044560	Olfr1302	olfactory receptor 1302	0	0	0	0	0	0
ENSMUSG00000044574	5031434C07Rik	RIKEN cDNA 5031434C07 gene	0	0	0.03	0	0	0
ENSMUSG00000044576	Garem2	GRB2 associated regulator of MAPK1 subtype 2	0	0	0	0	0.03	0
ENSMUSG00000044581	4932415D10Rik	RIKEN cDNA 4932415D10 gene	0	0	0	0	0	0
ENSMUSG00000044583	Tlr7	toll-like receptor 7	0	0	0.08	0.09	0	0
ENSMUSG00000044594	Serpinb3a	serine (or cysteine) peptidase inhibitor, clade B (ovalbumin), member 3A	0	0	0	0	0	0
ENSMUSG00000044597	Mycs	myc-like oncogene, s-myc protein	0	0	0	0	0	0
ENSMUSG00000044624	Gm4922	predicted gene 4922	0	0	0	0.12	0	0
ENSMUSG00000044629	Cnrip1	cannabinoid receptor interacting protein 1	0	0	0.05	0	0	0
ENSMUSG00000044633	B530045E10Rik	RIKEN cDNA B530045E10 gene	0	0	0	0	0	0
ENSMUSG00000044639	Gm11507	predicted gene 11507	0	0	0	0	0	0
ENSMUSG00000044646	Zbtb7c	zinc finger and BTB domain containing 7C	0	0	0	0	0	0
ENSMUSG00000044647	Csrnp3	cysteine-serine-rich nuclear protein 3	0	0	0	0	0	0
ENSMUSG00000044649	Krtap4-2	keratin associated protein 4-2	0	0	0	0	0	0
ENSMUSG00000044664	Prss42	protease, serine 42	0	0	0	0	0	0
ENSMUSG00000044667	Plppr4	phospholipid phosphatase related 4	0	0	0.09	0	0	0
ENSMUSG00000044678	Ly6k	lymphocyte antigen 6 complex, locus K	0	0	0	0	0	0
ENSMUSG00000044681	Cnpy1	canopy FGF signaling regulator 1	0	0	0	0	0	0
ENSMUSG00000044689	Gm13749	predicted gene 13749	0	0.09	0	0	0	0
ENSMUSG00000044697	Gm5479	predicted gene 5479	0	0	0	0	0	0
ENSMUSG00000044703	Phf11a	PHD finger protein 11A	0	0	0	0	0	0
ENSMUSG00000044705	Olfr670	olfactory receptor 670	0	0	0	0	0	0
ENSMUSG00000044724	Gpr152	G protein-coupled receptor 152	0	0	0.03	0	0	0.03
ENSMUSG00000044737	Klk14	kallikrein related-peptidase 14	0	0	0	0	0	0
ENSMUSG00000044743	Defb10	defensin beta 10	0	0	0	0	0	0
ENSMUSG00000044748	Defb1	defensin beta 1	0	0	0	0	0.18	0
ENSMUSG00000044749	Abca6	ATP-binding cassette, sub-family A (ABC1), member 6	0	0	0	0.02	0	0
ENSMUSG00000044770	Scml4	Scm polycomb group protein like 4	0	0	0.05	0	0	0.03
ENSMUSG00000044772	Sntn	sentan, cilia apical structure protein	0	0	0	0	0	0
ENSMUSG00000044787	Spata32	spermatogenesis associated 32	0	0	0	0.24	0	0.11
ENSMUSG00000044788	Fads6	fatty acid desaturase domain family, member 6	0	0.09	0.02	0	0.33	0.14
ENSMUSG00000044798	Olfr923	olfactory receptor 923	0	0	0	0	0	0
ENSMUSG00000044801	Olfr159	olfactory receptor 159	0	0	0	0	0	0
ENSMUSG00000044811	Cd300c2	CD300C molecule 2	0	0	0	0	0	0
ENSMUSG00000044816	D630023F18Rik	RIKEN cDNA D630023F18 gene	0	0	0	0	0	0
ENSMUSG00000044819	Oxgr1	oxoglutarate (alpha-ketoglutarate) receptor 1	0	0	0	0	0	0
ENSMUSG00000044820	AY074887	cDNA sequence AY074887	0	0.63	0	0.2	0.21	0.56
ENSMUSG00000044824	Olfr545	olfactory receptor 545	0	0	0	0	0.03	0
ENSMUSG00000044835	Ankrd45	ankyrin repeat domain 45	0	0	0.03	0	0	0
ENSMUSG00000044860	Gm1123	predicted gene 1123	0	0	0.15	0.33	0	0.15
ENSMUSG00000044863	Defb36	defensin beta 36	0	0	0	0	0	0
ENSMUSG00000044897	Olfr821	olfactory receptor 821	0	0	0	0	0	0
ENSMUSG00000044899	Olfr649	olfactory receptor 649	0	0	0	0	0	0
ENSMUSG00000044903	Psg22	pregnancy-specific glycoprotein 22	0	0	0	0	0	0
ENSMUSG00000044912	Syt16	synaptotagmin XVI	0	0	0	0.04	0.04	0
ENSMUSG00000044923	Olfr1030	olfactory receptor 1030	0	0	0	0	0	0
ENSMUSG00000044927	H1f10	H1.10 linker histone	0	0	0	0.22	0	0
ENSMUSG00000044933	Sstr3	somatostatin receptor 3	0	0.05	0	0	0	0
ENSMUSG00000044951	Mylk4	myosin light chain kinase family, member 4	0	0	0	0.02	0	0
ENSMUSG00000044976	Wdr72	WD repeat domain 72	0	0	0.06	0.16	0.17	0.45
ENSMUSG00000044985	Olfr124	olfactory receptor 124	0	0	0	0	0	0
ENSMUSG00000044988	Ucn3	urocortin 3	0	0	0	0	0	0
ENSMUSG00000044994	Olfr1426	olfactory receptor 1426	0	0	0	0	0	0
ENSMUSG00000044997	E130304I02Rik	RIKEN cDNA E130304I02 gene	0	0	0	0	0	0
ENSMUSG00000045004	Spata21	spermatogenesis associated 21	0	0	0	0.25	0	0
ENSMUSG00000045008	9030612E09Rik	RIKEN cDNA 9030612E09 gene	0	0	0	0	0	0
ENSMUSG00000045010	Gm4779	predicted gene 4779	0	0	0	0	0	0
ENSMUSG00000045013	Olfr711	olfactory receptor 711	0	0	0	0	0	0
ENSMUSG00000045019	Acer1	alkaline ceramidase 1	0	0	0	0	0	0
ENSMUSG00000045022	H2bl1	H2B.L histone variant 1	0	0	0	0	0	0
ENSMUSG00000045030	Olfr1443	olfactory receptor 1443	0	0	0.03	0.08	0.04	0
ENSMUSG00000045034	Ankrd34b	ankyrin repeat domain 34B	0	0	0	0.06	0.04	0
ENSMUSG00000045036	Tmem232	transmembrane protein 232	0	0	0	0.18	0	0.08
ENSMUSG00000045048	Gm9795	predicted pseudogene 9795	0	0	0	0	0	0
ENSMUSG00000045052	Prlhr	prolactin releasing hormone receptor	0	0	0	0	0	0
ENSMUSG00000045053	Kcng3	potassium voltage-gated channel, subfamily G, member 3	0	0	0	0	0	0
ENSMUSG00000045055	Rpsa-ps2	ribosomal protein SA, pseudogene 2	0	0	0	0.33	0.18	0.15
ENSMUSG00000045062	Pcdhb7	protocadherin beta 7	0	0.07	0.06	0	0.14	0.06
ENSMUSG00000045065	9930022D16Rik	RIKEN cDNA 9930022D16 gene	0	0	0.04	0	0	0.04
ENSMUSG00000045083	Lingo2	leucine rich repeat and Ig domain containing 2	0	0	0	0	0	0
ENSMUSG00000045091	Aqp12	aquaporin 12	0	0	0	0	0	0
ENSMUSG00000045092	S1pr1	sphingosine-1-phosphate receptor 1	0	0	0	0	0	0
ENSMUSG00000045104	Ldhb-ps	lactate dehydrogenase B, pseudogene	0	0	0	0	0	0
ENSMUSG00000045109	Krtap4-7	keratin associated protein 4-7	0	0	0	0	0	0
ENSMUSG00000045111	Taar6	trace amine-associated receptor 6	0	0	0	0	0	0
ENSMUSG00000045126	Olfr1445	olfactory receptor 1445	0	0	0	0	0	0
ENSMUSG00000045132	Olfr620	olfactory receptor 620	0	0	0	0	0	0
ENSMUSG00000045148	Olfr1255	olfactory receptor 1255	0	0	0	0	0	0
ENSMUSG00000045150	Olfr1161	olfactory receptor 1161	0	0	0	0	0	0
ENSMUSG00000045174	Amer3	APC membrane recruitment 3	0	0	0	0	0	0
ENSMUSG00000045178	4933411O13Rik	RIKEN cDNA 4933411O13 gene	0	0	0	0	0	0
ENSMUSG00000045179	Sox3	SRY (sex determining region Y)-box 3	0	0	0	0	0	0
ENSMUSG00000045201	Lrrc3b	leucine rich repeat containing 3B	0	0	0	0	0	0
ENSMUSG00000045202	Olfr123	olfactory receptor 123	0	0	0	0	0	0
ENSMUSG00000045204	Olfr835	olfactory receptor 835	0	0	0	0	0	0
ENSMUSG00000045215	Asxl3	ASXL transcriptional regulator 3	0	0	0	0	0	0
ENSMUSG00000045217	Ppp1r2-ps9	protein phosphatase 1, regulatory (inhibitor) subunit 2, pseudogene 9	0	0	0	0	0	0
ENSMUSG00000045225	Olfr1152	olfactory receptor 1152	0	0	0	0	0	0
ENSMUSG00000045232	Rln3	relaxin 3	0	0	0	0	0	0
ENSMUSG00000045236	Krtap5-4	keratin associated protein 5-4	0	0	0	0	0	0
ENSMUSG00000045267	Tas2r119	taste receptor, type 2, member 119	0	0	0	0	0	0
ENSMUSG00000045284	Dcaf12l1	DDB1 and CUL4 associated factor 12-like 1	0	0	0	0	0	0
ENSMUSG00000045291	E330021D16Rik	RIKEN cDNA E330021D16 gene	0	0	0	0	0.26	0
ENSMUSG00000045306	Olfr734	olfactory receptor 734	0	0	0	0	0	0
ENSMUSG00000045318	Adra2c	adrenergic receptor, alpha 2c	0	0	0	0	0	0
ENSMUSG00000045322	Tlr9	toll-like receptor 9	0	0	0	0	0	0
ENSMUSG00000045330	Magec2	MAGE family member C2	0	0	0	0	0	0
ENSMUSG00000045331	2310079G19Rik	RIKEN cDNA 2310079G19 gene	0	0	0	0	0	0
ENSMUSG00000045333	Zfp423	zinc finger protein 423	0	0	0	0	0	0
ENSMUSG00000045336	Hsfy2	heat shock transcription factor, Y-linked 2	0	0	0	0	0	0
ENSMUSG00000045337	Defb11	defensin beta 11	0	0	0	0	0	0
ENSMUSG00000045339	A930104D05Rik	RIKEN cDNA A930104D05 gene	0	0	0	0	0	0
ENSMUSG00000045341	Olfr167	olfactory receptor 167	0	0	0	0	0	0
ENSMUSG00000045350	Fam186a	family with sequence similarity 186, member A	0	0	0	0	0	0
ENSMUSG00000045364	Ifne	interferon epsilon	0	0.26	0	0.25	0.53	0
ENSMUSG00000045378	Pxt1	peroxisomal, testis specific 1	0	0	0	0	0	0
ENSMUSG00000045381	Olfr433	olfactory receptor 433	0	0	0	0	0	0
ENSMUSG00000045391	1700120B22Rik	RIKEN cDNA 1700120B22 gene	0	0	0.35	0	0	0.64
ENSMUSG00000045392	Olfr1033	olfactory receptor 1033	0	0	0	0	0	0
ENSMUSG00000045395	Olfr1499	olfactory receptor 1499	0	0	0	0	0	0
ENSMUSG00000045404	Kcnk13	potassium channel, subfamily K, member 13	0	0	0	0	0	0
ENSMUSG00000045417	Vmn1r230	vomeronasal 1 receptor 230	0	0	0	0	0	0
ENSMUSG00000045421	Olfr1390	olfactory receptor 1390	0	0	0	0	0	0
ENSMUSG00000045441	Gprin3	GPRIN family member 3	0	0	0	0	0	0
ENSMUSG00000045455	Gm9797	predicted pseudogene 9797	0	0	0	0.29	0	1.19
ENSMUSG00000045463	Slco6b1	solute carrier organic anion transporter family, member 6b1	0	0	0	0	0	0
ENSMUSG00000045471	Hcrt	hypocretin	0	0	0	0	0	0
ENSMUSG00000045474	Olfr1368	olfactory receptor 1368	0	0	0	0	0	0
ENSMUSG00000045475	Lce3c	late cornified envelope 3C	0	0	0	0	0	0
ENSMUSG00000045479	Olfr459	olfactory receptor 459	0	0	0	0	0	0
ENSMUSG00000045493	Bhlhe23	basic helix-loop-helix family, member e23	0	0	0	0	0	0
ENSMUSG00000045498	Pcdhb3	protocadherin beta 3	0	0	0	0	0.03	0
ENSMUSG00000045508	Olfr1367	olfactory receptor 1367	0	0	0	0	0	0
ENSMUSG00000045509	Gpr150	G protein-coupled receptor 150	0	0	0	0	0	0
ENSMUSG00000045514	Olfr460	olfactory receptor 460	0	0	0	0	0	0
ENSMUSG00000045515	Pou3f3	POU domain, class 3, transcription factor 3	0	0	0	0	0.02	0
ENSMUSG00000045518	Onecut3	one cut domain, family member 3	0	0	0	0	0	0
ENSMUSG00000045521	Tssk2	testis-specific serine kinase 2	0	0	0	0	0.1	0.09
ENSMUSG00000045528	Olfr891	olfactory receptor 891	0	0	0	0	0	0
ENSMUSG00000045532	C1ql1	complement component 1, q subcomponent-like 1	0	0.09	0	0	0	0
ENSMUSG00000045534	Kcna5	potassium voltage-gated channel, shaker-related subfamily, member 5	0	0	0	0	0	0
ENSMUSG00000045539	Sprr3	small proline-rich protein 3	0	0	0	0	0	0
ENSMUSG00000045540	Olfr600	olfactory receptor 600	0	0	0	0	0	0
ENSMUSG00000045545	Krt14	keratin 14	0	0	0	0.12	0	0
ENSMUSG00000045551	Fpr1	formyl peptide receptor 1	0	0	0	0.1	0	0
ENSMUSG00000045555	Mettl24	methyltransferase like 24	0	0	0	0	0	0
ENSMUSG00000045559	Olfr827	olfactory receptor 827	0	0	0	0	0	0
ENSMUSG00000045566	Sprr4	small proline-rich protein 4	0	0	0	0	0	0
ENSMUSG00000045569	Mc2r	melanocortin 2 receptor	0	0	0	0	0	0
ENSMUSG00000045573	Penk	preproenkephalin	0	0	0	0	0	0
ENSMUSG00000045575	Vmn1r233	vomeronasal 1 receptor 233	0	0	0	0	0	0
ENSMUSG00000045581	Olfr710	olfactory receptor 710	0	0	0	0	0	0
ENSMUSG00000045584	Olfr610	olfactory receptor 610	0	0	0	0	0	0
ENSMUSG00000045587	Lypd10	Ly6/PLAUR domain containing 10	0	0	0	0	0	0
ENSMUSG00000045589	Frrs1l	ferric-chelate reductase 1 like	0	0	0	0	0	0
ENSMUSG00000045591	Olig3	oligodendrocyte transcription factor 3	0	0	0	0	0	0
ENSMUSG00000045608	Dbx2	developing brain homeobox 2	0	0	0	0	0	0
ENSMUSG00000045609	Gm5455	predicted pseudogene 5455	0	0	0	0	0	0
ENSMUSG00000045613	Chrm2	cholinergic receptor, muscarinic 2, cardiac	0	0	0	0	0	0
ENSMUSG00000045620	Odf3l1	outer dense fiber of sperm tails 3-like 1	0	0.13	0	0	0	0
ENSMUSG00000045631	Tmprss12	transmembrane (C-terminal) protease, serine 12	0	0	0	0	0	0
ENSMUSG00000045648	Vwc2l	von Willebrand factor C domain-containing protein 2-like	0	0	0	0	0	0
ENSMUSG00000045655	Fam216b	family with sequence similarity 216, member B	0	0	0	0	0	0
ENSMUSG00000045657	Pcdhb10	protocadherin beta 10	0	0	0	0	0	0
ENSMUSG00000045658	Pid1	phosphotyrosine interaction domain containing 1	0	0	0	0	0	0
ENSMUSG00000045678	Olfr1489	olfactory receptor 1489	0	0	0	0	0	0
ENSMUSG00000045680	Tcf21	transcription factor 21	0	0	0	0	0	0
ENSMUSG00000045684	Lcn6	lipocalin 6	0	0	0	0	0	0
ENSMUSG00000045689	Pcdhb4	protocadherin beta 4	0	0	0	0.03	0	0
ENSMUSG00000045693	Nlrp4e	NLR family, pyrin domain containing 4E	0	0	0	0	0	0
ENSMUSG00000045694	Gm4997	predicted gene 4997	0	0	0.68	0	0	0
ENSMUSG00000045699	Gm21411	predicted gene, 21411	0	0	0	0	0	0
ENSMUSG00000045708	Olfr447	olfactory receptor 447	0	0	0	0	0	0
ENSMUSG00000045731	Pnoc	prepronociceptin	0	0.12	0.26	0.06	0	0.05
ENSMUSG00000045733	Sprn	shadow of prion protein	0	0	0	0	0	0
ENSMUSG00000045776	Lrtm1	leucine-rich repeats and transmembrane domains 1	0	0	0	0	0	0
ENSMUSG00000045780	Olfr624	olfactory receptor 624	0	0	0	0	0	0
ENSMUSG00000045792	Olfr578	olfactory receptor 578	0	0	0	0	0	0
ENSMUSG00000045794	Lkaaear1	LKAAEAR motif containing 1 (IKAAEAR murine motif)	0	0	0	0	0	0
ENSMUSG00000045797	4930402K13Rik	RIKEN cDNA 4930402K13 gene	0	0	0	0	0	0
ENSMUSG00000045802	Hsf3	heat shock transcription factor 3	0	0	0	0	0	0
ENSMUSG00000045812	Olfr984	olfactory receptor 984	0	0	0.14	0	0	0
ENSMUSG00000045815	1700101I19Rik	RIKEN cDNA 1700101I19 gene	0	0	0	0	0	0
ENSMUSG00000045824	Olfr574	olfactory receptor 574	0	0	0	0	0	0
ENSMUSG00000045826	Ptprcap	protein tyrosine phosphatase, receptor type, C polypeptide-associated protein	0	0.73	0.07	0	0	0
ENSMUSG00000045835	Hdgfl1	HDGF like 1	0	0	0	0	0	0
ENSMUSG00000045842	Tgif2-ps2	TGFB-induced factor homeobox 2, pseudogene 2	0	0.23	0	0	0	0.21
ENSMUSG00000045871	Slitrk6	SLIT and NTRK-like family, member 6	0	0	0	0	0	0
ENSMUSG00000045875	Adra1a	adrenergic receptor, alpha 1a	0	0	0	0	0	0
ENSMUSG00000045876	Pcdhb8	protocadherin beta 8	0	0	0	0	0	0
ENSMUSG00000045883	Olfr1461	olfactory receptor 1461	0	0	0	0	0	0
ENSMUSG00000045903	Npas4	neuronal PAS domain protein 4	0	0	0	0	0	0
ENSMUSG00000045912	C2cd4c	C2 calcium-dependent domain containing 4C	0	0.04	0	0	0	0
ENSMUSG00000045915	Ccdc42	coiled-coil domain containing 42	0	0	0	0	0	0
ENSMUSG00000045928	4933440M02Rik	RIKEN cDNA 4933440M02 gene	0	0	0	0	0	0
ENSMUSG00000045929	Gm20715	predicted gene 20715	0	0	0	0	0	0
ENSMUSG00000045930	Clec14a	C-type lectin domain family 14, member a	0	0	0	0	0	0
ENSMUSG00000045942	BC049762	cDNA sequence BC049762	0	0.21	0	0	0.44	0.46
ENSMUSG00000045952	Gm5548	predicted pseudogene 5548	0	0	0	0	0	0
ENSMUSG00000045967	Gpr158	G protein-coupled receptor 158	0	0	0	0	0	0
ENSMUSG00000045968	Teddm2	transmembrane epididymal family member 2	0	0.04	0.13	0.04	0.16	0.14
ENSMUSG00000045989	4930451I11Rik	RIKEN cDNA 4930451I11 gene	0	0	0	0	0	0
ENSMUSG00000046000	Naa11	N(alpha)-acetyltransferase 11, NatA catalytic subunit	0	0.03	0	0	0.04	0
ENSMUSG00000046006	Gapt	Grb2-binding adaptor, transmembrane	0	0	0	0	0	0
ENSMUSG00000046008	Pnlip	pancreatic lipase	0	0	0	0	0	0
ENSMUSG00000046016	Olfr1364	olfactory receptor 1364	0	0	0	0	0	0
ENSMUSG00000046031	Calhm6	calcium homeostasis modulator family member 6	0	0	0	0	0	0
ENSMUSG00000046049	Rp1l1	retinitis pigmentosa 1 homolog like 1	0	0	0	0	0	0
ENSMUSG00000046057	Gm15428	predicted pseudogene 15428	0	0	0	0	1.01	0
ENSMUSG00000046058	Eid2	EP300 interacting inhibitor of differentiation 2	0	0	0	0	0	0
ENSMUSG00000046070	Igfals	insulin-like growth factor binding protein, acid labile subunit	0	0.37	0	0	0	0.11
ENSMUSG00000046080	Clec9a	C-type lectin domain family 9, member a	0	0	0	0	0	0
ENSMUSG00000046082	Tmem174	transmembrane protein 174	0	0.05	0	0	0	0
ENSMUSG00000046095	Krt32	keratin 32	0	0	0	0	0	0
ENSMUSG00000046108	Il17c	interleukin 17C	0	0	0	0	0	0
ENSMUSG00000046109	AB041806	hypothetical protein, MNCb-2457	0	0	0	0	0	0
ENSMUSG00000046119	1110008E08Rik	RIKEN cDNA 1110008E08 gene	0	0	0	0	0	0
ENSMUSG00000046130	Vmn1r184	vomeronasal 1 receptor, 184	0	0	0	0	0	0
ENSMUSG00000046133	C130073F10Rik	RIKEN cDNA C130073F10 gene	0	0	0	0	1.01	0.15
ENSMUSG00000046145	1700018M17Rik	RIKEN cDNA 1700018M17 gene	0	0	0	0	0	0
ENSMUSG00000046150	Olfr918	olfactory receptor 918	0	0	0	0	0	0
ENSMUSG00000046159	Chrm3	cholinergic receptor, muscarinic 3, cardiac	0	0	0	0	0	0
ENSMUSG00000046160	Olig1	oligodendrocyte transcription factor 1	0	0	0	0	0	0
ENSMUSG00000046167	Gldn	gliomedin	0	0	0	0.02	0	0
ENSMUSG00000046169	Adamts6	a disintegrin-like and metallopeptidase (reprolysin type) with thrombospondin type 1 motif, 6	0	0.1	0.06	0.05	0.22	0.05
ENSMUSG00000046173	Pabpc6	poly(A) binding protein, cytoplasmic 6	0	0	0	0	0	0
ENSMUSG00000046178	Nxph1	neurexophilin 1	0	0.05	0	0	0	0
ENSMUSG00000046180	Magea13	MAGE family member A13	0	0	0	0	0	0
ENSMUSG00000046182	Gsg1l	GSG1-like	0	0	0	0	0	0
ENSMUSG00000046196	Ttc39d	tetratricopeptide repeat domain 39D	0	0	0.22	0.1	0.1	0.4
ENSMUSG00000046204	Pnma2	paraneoplastic antigen MA2	0	0	0	0	0	0
ENSMUSG00000046207	Pik3r6	phosphoinositide-3-kinase regulatory subunit 5	0	0	0	0	0	0
ENSMUSG00000046210	Olfr735	olfactory receptor 735	0	0	0	0	0	0
ENSMUSG00000046213	Cym	chymosin	0	0.11	0	0.21	0	0
ENSMUSG00000046219	C230012O17Rik	RIKEN cDNA C230012O17 gene	0	0	0	0.04	0	0.04
ENSMUSG00000046240	Hepacam	hepatocyte cell adhesion molecule	0	0	0	0	0	0
ENSMUSG00000046242	Nme9	NME/NM23 family member 9	0	0	0	0	0	0
ENSMUSG00000046245	Pilra	paired immunoglobin-like type 2 receptor alpha	0	0	0.05	0.11	0	0
ENSMUSG00000046248	Krtap5-3	keratin associated protein 5-3	0	0	0	0	0	0
ENSMUSG00000046258	Adam29	a disintegrin and metallopeptidase domain 29	0	0	0	0	0	0
ENSMUSG00000046259	Sprr2h	small proline-rich protein 2H	0	0.43	0	0	0	1.16
ENSMUSG00000046262	Pramel29	PRAME like 29	0	0	0	0	0	0
ENSMUSG00000046272	Olfr1444	olfactory receptor 1444	0	0	0	0	0	0
ENSMUSG00000046275	Trarg1	trafficking regulator of GLUT4 (SLC2A4) 1	0	0	0	0	0	0
ENSMUSG00000046282	Adam20	a disintegrin and metallopeptidase domain 20	0	0	0	0	0	0
ENSMUSG00000046287	Pnma3	paraneoplastic antigen MA3	0	0	0	0	0	0
ENSMUSG00000046300	Olfr1412	olfactory receptor 1412	0	0	0	0	0	0
ENSMUSG00000046317	BC107364	cDNA sequence BC107364	0	0	0	0	0	0
ENSMUSG00000046321	Hs3st2	heparan sulfate (glucosamine) 3-O-sulfotransferase 2	0	0	0	0	0	0
ENSMUSG00000046323	Dppa3	developmental pluripotency-associated 3	0	0	0	0	0	0
ENSMUSG00000046334	Gm6195	predicted pseudogene 6195	0	1.62	0.7	0.8	0	0
ENSMUSG00000046338	Gpat2	glycerol-3-phosphate acyltransferase 2, mitochondrial	0	0.05	0	0.09	0.05	0.25
ENSMUSG00000046345	Smco1	single-pass membrane protein with coiled-coil domains 1	0	0.09	0	0	0	0
ENSMUSG00000046352	Gjb2	gap junction protein, beta 2	0	0	0	0	0	0
ENSMUSG00000046354	Defb14	defensin beta 14	0	0	0	0	0	0
ENSMUSG00000046372	Gm5590	predicted gene 5590	0	0	0	0	0	0
ENSMUSG00000046378	Asphd1	aspartate beta-hydroxylase domain containing 1	0	0	0	0.08	0	0
ENSMUSG00000046388	Gm9806	predicted gene 9806	0	0.69	0.5	0.68	0	0.42
ENSMUSG00000046396	Olfr609	olfactory receptor 609	0	0	0	0	0	0
ENSMUSG00000046402	Rbp1	retinol binding protein 1, cellular	0	0	0	0	0	0.04
ENSMUSG00000046410	Kcnk6	potassium inwardly-rectifying channel, subfamily K, member 6	0	0	0	0	0	0
ENSMUSG00000046411	Rps4l-ps	ribosomal protein S4-like, pseudogene	0	0	0	0	0	0
ENSMUSG00000046431	Olfr518	olfactory receptor 518	0	0	0	0	0	0
ENSMUSG00000046435	Pramel24	PRAME like 24	0	0	0	0	0	0
ENSMUSG00000046438	Scgb2b24	secretoglobin, family 2B, member 24	0	0	0	0	0	0
ENSMUSG00000046440	Gm5564	predicted gene 5564	0	0	0	0	0.16	0
ENSMUSG00000046449	Nexmif	neurite extension and migration factor	0	0	0	0	0	0
ENSMUSG00000046450	Olfr71	olfactory receptor 71	0	0	0	0	0	0
ENSMUSG00000046460	Sh2d7	SH2 domain containing 7	0	0	0	0	0	0
ENSMUSG00000046463	5930403N24Rik	RIKEN cDNA 5930403N24 gene	0	0	0	0.32	0	0.12
ENSMUSG00000046470	Sox18	SRY (sex determining region Y)-box 18	0	0	0	0	0	0
ENSMUSG00000046474	Krtap4-16	keratin associated protein 4-16	0	0	0	0	0	0
ENSMUSG00000046480	Scn4b	sodium channel, type IV, beta	0	0	0	0	0	0
ENSMUSG00000046486	Olfr231	olfactory receptor 231	0	0	0	0	0	0
ENSMUSG00000046487	Mospd4	motile sperm domain containing 4	0	0	0	0	0.34	0
ENSMUSG00000046493	Olfr1352	olfactory receptor 1352	0	0	0	0	0	0
ENSMUSG00000046500	Tafa4	TAFA chemokine like family member 4	0	0	0	0	0	0
ENSMUSG00000046518	Ferd3l	Fer3 like bHLH transcription factor	0	0	0	0	0	0
ENSMUSG00000046532	Ar	androgen receptor	0	0	0	0	0	0
ENSMUSG00000046550	Spin2c	spindlin family, member 2C	0	0	0	0	0	0
ENSMUSG00000046561	Arsj	arylsulfatase J	0	0	0.03	0	0	0
ENSMUSG00000046572	Zfp518b	zinc finger protein 518B	0	0	0	0	0	0
ENSMUSG00000046590	Olfr1165-ps	olfactory receptor 1165, pseudogene	0	0	0	0	0	0
ENSMUSG00000046593	Tmem215	transmembrane protein 215	0	0	0	0	0	0
ENSMUSG00000046607	Hrk	harakiri, BCL2 interacting protein (contains only BH3 domain)	0	0	0	0	0	0
ENSMUSG00000046615	Actrt1	actin-related protein T1	0	0	0	0	0	0
ENSMUSG00000046620	Rps11-ps4	ribosomal protein S11, pseudogene 4	0	0	0	0	0	0
ENSMUSG00000046636	Gm7729	predicted gene 7729	0	0	0	0	0	0
ENSMUSG00000046637	Ttc34	tetratricopeptide repeat domain 34	0	0	0	0	0	0
ENSMUSG00000046643	Olfr218	olfactory receptor 218	0	0	0	0	0	0
ENSMUSG00000046650	Olfr1440	olfactory receptor 1440	0	0	0	0	0	0
ENSMUSG00000046652	Tas2r143	taste receptor, type 2, member 143	0	0	0	0	0	0
ENSMUSG00000046667	Rbm12b1	RNA binding motif protein 12 B1	0	0.04	0.2	0	0	0
ENSMUSG00000046676	Lce1l	late cornified envelope 1L	0	0	0	0	0	0
ENSMUSG00000046678	Olfr981	olfactory receptor 981	0	0	0	0	0	0
ENSMUSG00000046683	0610025J13Rik	RIKEN cDNA 0610025J13 gene	0	0	0	0	0	0
ENSMUSG00000046697	Enpp7	ectonucleotide pyrophosphatase/phosphodiesterase 7	0	0	0	0	0	0
ENSMUSG00000046699	Slitrk4	SLIT and NTRK-like family, member 4	0	0	0	0	0	0
ENSMUSG00000046709	Mapk10	mitogen-activated protein kinase 10	0	0	0.04	0.1	0	0
ENSMUSG00000046714	Foxc2	forkhead box C2	0	0	0	0	0	0
ENSMUSG00000046716	Vmn1r67	vomeronasal 1 receptor 67	0	0	0	0	0	0
ENSMUSG00000046717	Igbp1b	immunoglobulin (CD79A) binding protein 1b	0	0	0	0	0	0
ENSMUSG00000046719	Nxph3	neurexophilin 3	0	0.06	0	0	0.06	0
ENSMUSG00000046723	Adam24	a disintegrin and metallopeptidase domain 24 (testase 1)	0	0	0	0	0	0
ENSMUSG00000046743	Fat4	FAT atypical cadherin 4	0	0	0	0	0	0
ENSMUSG00000046750	Selenov	selenoprotein V	0	0	0	0	0	0
ENSMUSG00000046755	Kif2b	kinesin family member 2B	0	0	0	0	0	0
ENSMUSG00000046764	A530053G22Rik	RIKEN cDNA A530053G22 gene	0	0	0	0	0	0
ENSMUSG00000046768	Rhoj	ras homolog family member J	0	0	0	0	0	0
ENSMUSG00000046790	Olfr1341	olfactory receptor 1341	0	0	0	0	0	0
ENSMUSG00000046794	Ppp1r3b	protein phosphatase 1, regulatory subunit 3B	0	0.08	0	0	0	0
ENSMUSG00000046804	Phgr1	proline/histidine/glycine-rich 1	0	0.72	0.94	3.2	0.38	0.33
ENSMUSG00000046811	Gltpd2	glycolipid transfer protein domain containing 2	0	0	0	0	0	0
ENSMUSG00000046828	Mettl21e	methyltransferase like 21E	0	0	0	0	0	0
ENSMUSG00000046834	Krt1	keratin 1	0	0	0	0	0	0
ENSMUSG00000046840	Hnf4aos	hepatic nuclear factor 4 alpha, opposite strand	0	0	0	0	0	0
ENSMUSG00000046844	Vat1l	vesicle amine transport protein 1 like	0	0	0	0	0	0.03
ENSMUSG00000046845	Il1f10	interleukin 1 family, member 10	0	0	0	0	0	0
ENSMUSG00000046846	Spesp1	sperm equatorial segment protein 1	0	0	0	0	0	0
ENSMUSG00000046856	Gpr1	G protein-coupled receptor 1	0	0	0	0	0	0
ENSMUSG00000046881	Olfr374	olfactory receptor 374	0	0.01	0	0.01	0	0
ENSMUSG00000046886	Zfp474	zinc finger protein 474	0	0	0	0	0	0
ENSMUSG00000046899	Prl7a2	prolactin family 7, subfamily a, member 2	0	0	0	0	0	0
ENSMUSG00000046908	Ltb4r1	leukotriene B4 receptor 1	0	0.1	0	0.09	0.1	0
ENSMUSG00000046913	Olfr1451	olfactory receptor 1451	0	0	0	0	0	0
ENSMUSG00000046916	Myct1	myc target 1	0	0	0	0	0	0.08
ENSMUSG00000046922	Gpr6	G protein-coupled receptor 6	0	0	0	0	0	0
ENSMUSG00000046924	Vmn1r179	vomeronasal 1 receptor 179	0	0	0	0	0	0
ENSMUSG00000046932	Vmn1r193	vomeronasal 1 receptor 193	0	0.02	0	0	0	0
ENSMUSG00000046934	Csl	citrate synthase like	0	0.06	0.12	0	0	0.12
ENSMUSG00000046942	Mageb16	MAGE family member B16	0	0	0	0	0	0
ENSMUSG00000046957	Spz1	spermatogenic leucine zipper 1	0	0	0	0	0	0
ENSMUSG00000046961	Gpr156	G protein-coupled receptor 156	0	0.05	0	0	0	0.07
ENSMUSG00000046971	Pla2g4f	phospholipase A2, group IVF	0	0	0	0	0	0
ENSMUSG00000046974	BC053393	cDNA sequence BC053393	0	0	0	0	0	0
ENSMUSG00000046975	Olfr1020	olfactory receptor 1020	0	0	0	0	0	0
ENSMUSG00000046995	2610303G11Rik	RIKEN cDNA 2610303G11 gene	0	0	0	0	0	0
ENSMUSG00000047002	Msgn1	mesogenin 1	0	0	0	0	0	0
ENSMUSG00000047013	Fbxo41	F-box protein 41	0	0.02	0	0	0	0
ENSMUSG00000047014	Catsperb	cation channel sperm associated auxiliary subunit beta	0	0	0	0	0	0
ENSMUSG00000047021	Cfap65	cilia and flagella associated protein 65	0	0	0	0	0	0
ENSMUSG00000047025	Ccer1	coiled-coil glutamate-rich protein 1	0	0	0	0	0	0
ENSMUSG00000047026	Acsm4	acyl-CoA synthetase medium-chain family member 4	0	0	0	0	0	0
ENSMUSG00000047031	Vmn1r68	vomeronasal 1 receptor 68	0	0	0	0	0	0
ENSMUSG00000047033	Pcdhb15	protocadherin beta 15	0	0.04	0	0	0	0
ENSMUSG00000047034	Ankrd33	ankyrin repeat domain 33	0	0.23	0	0	0	0.08
ENSMUSG00000047039	Olfr1151	olfactory receptor 1151	0	0	0	0	0	0
ENSMUSG00000047046	1700031F10Rik	RIKEN cDNA 1700031F10 gene	0	0	0	0	0	0
ENSMUSG00000047050	Olfr914	olfactory receptor 914	0	0	0	0	0	0
ENSMUSG00000047053	Teddm1a	transmembrane epididymal protein 1A	0	0	0	0	0	0
ENSMUSG00000047079	Ube2dnl2	ubiquitin-conjugating enzyme E2D N-terminal like 2	0	0	0	0	0	0
ENSMUSG00000047085	Lrrc4b	leucine rich repeat containing 4B	0	0	0	0	0	0
ENSMUSG00000047094	Ofcc1	orofacial cleft 1 candidate 1	0	0	0	0	0	0
ENSMUSG00000047102	Tas2r139	taste receptor, type 2, member 139	0	0	0	0	0	0
ENSMUSG00000047109	Cldn14	claudin 14	0	0	0	0	0	0
ENSMUSG00000047115	Fam221a	family with sequence similarity 221, member A	0	0	0	0	0	0.56
ENSMUSG00000047117	Ankdd1b	ankyrin repeat and death domain containing 1B	0	0	0	0	0.08	0.13
ENSMUSG00000047129	1700113H08Rik	RIKEN cDNA 1700113H08 gene	0	0	0	0	0	0
ENSMUSG00000047149	Olfr1052	olfactory receptor 1052	0	0	0	0	0	0
ENSMUSG00000047155	Cyp4x1	cytochrome P450, family 4, subfamily x, polypeptide 1	0	0	0	0	0	0
ENSMUSG00000047161	Chst9	carbohydrate (N-acetylgalactosamine 4-0) sulfotransferase 9	0	0.32	0.07	0	0.81	1.43
ENSMUSG00000047168	Gm6684	predicted pseudogene 6684	0	0	0	0	0	0
ENSMUSG00000047171	Helt	helt bHLH transcription factor	0	0	0	0	0	0
ENSMUSG00000047189	Gm9818	predicted gene 9818	0	0	0	0	0	0
ENSMUSG00000047197	Gjd3	gap junction protein, delta 3	0	0	0	0	0	0
ENSMUSG00000047203	Vmn1r54	vomeronasal 1 receptor 54	0	0	0	0.29	0	0
ENSMUSG00000047216	Cdh19	cadherin 19, type 2	0	0	0	0	0	0
ENSMUSG00000047220	Iho1	interactor of HORMAD1 1	0	0	0	0	0	0
ENSMUSG00000047222	Rnase2a	ribonuclease, RNase A family, 2A (liver, eosinophil-derived neurotoxin)	0	0	0	0	0	0
ENSMUSG00000047225	Olfr684	olfactory receptor 684	0	0	0	0	0	0
ENSMUSG00000047228	A2ml1	alpha-2-macroglobulin like 1	0	0	0	0	0.25	0
ENSMUSG00000047237	Fbxw21	F-box and WD-40 domain protein 21	0	0	0	0	0	0
ENSMUSG00000047238	Mageh1	MAGE family member H1	0	0	0	0	0	0
ENSMUSG00000047257	Prss45	protease, serine 45	0	0	0	0	0	0
ENSMUSG00000047259	Mc4r	melanocortin 4 receptor	0	0	0	0	0	0
ENSMUSG00000047261	Gap43	growth associated protein 43	0	0	0	0	0	0
ENSMUSG00000047286	Olfr370	olfactory receptor 370	0	0	0	0	0	0
ENSMUSG00000047295	Smgc	submandibular gland protein C	0	0	0	0	0	0
ENSMUSG00000047298	Kcnv2	potassium channel, subfamily V, member 2	0	0.02	0	0	0	0.02
ENSMUSG00000047307	Pcdhb13	protocadherin beta 13	0	0	0	0	0	0
ENSMUSG00000047324	4931429P17Rik	RIKEN cDNA 4931429P17 gene	0	0	0	0	0	0
ENSMUSG00000047342	Zfp286	zinc finger protein 286	0	0	0	0.06	0	0
ENSMUSG00000047344	Lancl3	LanC lantibiotic synthetase component C-like 3 (bacterial)	0	0	0	0	0	0
ENSMUSG00000047352	Olfr976	olfactory receptor 976	0	0	0	0	0	0
ENSMUSG00000047356	Lcn10	lipocalin 10	0	0	0	0	0	0
ENSMUSG00000047383		novel transcript	0	0	0	0	0	0
ENSMUSG00000047384	A730013G03Rik	RIKEN cDNA A730013G03 gene	0	0	0	0	0	0
ENSMUSG00000047390	Defb9	defensin beta 9	0	0	0	0	0	0
ENSMUSG00000047394	Odf3b	outer dense fiber of sperm tails 3B	0	0	0	0	0.17	0
ENSMUSG00000047414	Flrt2	fibronectin leucine rich transmembrane protein 2	0	0	0	0	0	0
ENSMUSG00000047420	Fam180a	family with sequence similarity 180, member A	0	0	0	0.08	0	0
ENSMUSG00000047441	Antxrl	anthrax toxin receptor-like	0	0	0	0	0	0
ENSMUSG00000047444	Olfr139	olfactory receptor 139	0	0	0	0	0	0
ENSMUSG00000047485	Klhl34	kelch-like 34	0	0	0	0	0	0
ENSMUSG00000047492	Inhbe	inhibin beta-E	0	0.04	0	0	0	0
ENSMUSG00000047495	Dlgap2	DLG associated protein 2	0	0	0	0	0	0
ENSMUSG00000047496	Rnf152	ring finger protein 152	0	0	0.04	0	0	0
ENSMUSG00000047497	Adamts12	a disintegrin-like and metallopeptidase (reprolysin type) with thrombospondin type 1 motif, 12	0	0	0	0	0	0
ENSMUSG00000047502	Mroh7	maestro heat-like repeat family member 7	0	0	0	0	0	0
ENSMUSG00000047508	Mbd3l2	methyl-CpG binding domain protein 3-like 2	0	0	0	0	0	0
ENSMUSG00000047511	Olfr1396	olfactory receptor 1396	0	0	0	0	0	0
ENSMUSG00000047517	Dmbt1	deleted in malignant brain tumors 1	0	0	0	0	0	0
ENSMUSG00000047518	Slfnl1	schlafen like 1	0	0	0	0	0	0
ENSMUSG00000047531	Rtp2	receptor transporter protein 2	0	0	0	0	0	0
ENSMUSG00000047535	Olfr67	olfactory receptor 67	0	0	0	0	0	0
ENSMUSG00000047544	Olfr616	olfactory receptor 616	0	0	0	0	0	0
ENSMUSG00000047545	Olfr629	olfactory receptor 629	0	0	0	0	0	0
ENSMUSG00000047562	Mmp10	matrix metallopeptidase 10	0	0	0	0	0	0
ENSMUSG00000047564	Krtap3-1	keratin associated protein 3-1	0	0	0	0	0	0
ENSMUSG00000047586	Nccrp1	non-specific cytotoxic cell receptor protein 1 homolog (zebrafish)	0	0	0	0	0.09	0
ENSMUSG00000047594	Olfr1122	olfactory receptor 1122	0	0	0	0	0	0
ENSMUSG00000047606	Ankrd34c	ankyrin repeat domain 34C	0	0	0	0	0	0
ENSMUSG00000047619	Ddi1	DNA-damage inducible 1	0	0	0	0	0.03	0
ENSMUSG00000047626	Olfr791	olfactory receptor 791	0	0	0	0	0	0
ENSMUSG00000047631	Apof	apolipoprotein F	0	0	0	0	0.11	0
ENSMUSG00000047636	Cdcp2	CUB domain containing protein 2	0	0	0	0	0	0
ENSMUSG00000047638	Nr1h4	nuclear receptor subfamily 1, group H, member 4	0	0	0	0	0.26	0.29
ENSMUSG00000047642	D930020B18Rik	RIKEN cDNA D930020B18 gene	0	0	0	0	0	0
ENSMUSG00000047652	Pea15b-ps	proliferation and apoptosis adaptor protein 15B, pseudogene	0	0	0	0	0	0
ENSMUSG00000047655	Vmn1r74	vomeronasal 1 receptor 74	0	0	0	0	0	0
ENSMUSG00000047658	Gal3st3	galactose-3-O-sulfotransferase 3	0	0.05	0	0	0	0
ENSMUSG00000047661	1600012P17Rik	RIKEN cDNA 1600012P17 gene	0	0	0	0	0	0
ENSMUSG00000047667	Olfr26	olfactory receptor 26	0	0	0	0	0	0
ENSMUSG00000047669	Msl3l2	MSL3 like 2	0	0	0	0	0	0
ENSMUSG00000047674	Pdha2	pyruvate dehydrogenase E1 alpha 2	0	0	0	0	0	0
ENSMUSG00000047686	Rtl3	retrotransposon Gag like 3	0	0	0	0	0	0
ENSMUSG00000047702	Olfr1388	olfactory receptor 1388	0	0	0	0	0	0
ENSMUSG00000047716	Olfr736	olfactory receptor 736	0	0	0	0	0	0
ENSMUSG00000047720	Clec2m	C-type lectin domain family 2, member m	0	0	0	0	0	0
ENSMUSG00000047733	Tmem262	transmembrane protein 262	0	0	0	0	0	0.32
ENSMUSG00000047751	Utf1	undifferentiated embryonic cell transcription factor 1	0	0	0	0	0	0
ENSMUSG00000047759	Hs3st3a1	heparan sulfate (glucosamine) 3-O-sulfotransferase 3A1	0	0	0	0	0	0
ENSMUSG00000047773	Ankfn1	ankyrin-repeat and fibronectin type III domain containing 1	0	0	0	0	0	0
ENSMUSG00000047786	Lix1	limb and CNS expressed 1	0	0.05	0	0	0	0
ENSMUSG00000047794	Olfr685	olfactory receptor 685	0	0	0	0	0	0
ENSMUSG00000047798	Cd300lf	CD300 molecule like family member F	0	0	0	0	0	0
ENSMUSG00000047799	Oog4	oogenesin 4	0	0	0	0	0	0
ENSMUSG00000047807	9330154K18Rik	RIKEN cDNA 9330154K18 gene	0	0	0	0	0	0
ENSMUSG00000047819	Tigd4	tigger transposable element derived 4	0	0	0	0	0.03	0.03
ENSMUSG00000047822	Angptl8	angiopoietin-like 8	0	0	0	0	0.18	0
ENSMUSG00000047828	A730018C14Rik	RIKEN cDNA A730018C14 gene	0	0	0	0	0	0
ENSMUSG00000047841	Fndc11	fibronectin type III domain containing 11	0	0.12	0	0	0	0.11
ENSMUSG00000047842	Diras2	DIRAS family, GTP-binding RAS-like 2	0	0	0	0	0	0
ENSMUSG00000047861	Foxi1	forkhead box I1	0	0	0	0.05	0	0
ENSMUSG00000047867	Gimap6	GTPase, IMAP family member 6	0	0	0	0	0	0
ENSMUSG00000047868	Olfr770	olfactory receptor 770	0	0	0	0	0	0
ENSMUSG00000047878	A4galt	alpha 1,4-galactosyltransferase	0	0	0	0	0	0
ENSMUSG00000047880	Cxcr5	chemokine (C-X-C motif) receptor 5	0	0.05	0.08	0.04	0	0
ENSMUSG00000047889	Serpinb6d	serine (or cysteine) peptidase inhibitor, clade B, member 6d	0	0	0	0	0	0
ENSMUSG00000047894	Ang2	angiogenin, ribonuclease A family, member 2	0	0	0	0	0	0
ENSMUSG00000047897	Ripply2	ripply transcriptional repressor 2	0	0	0	0	0	0
ENSMUSG00000047898	Ccr4	chemokine (C-C motif) receptor 4	0	0	0.04	0	0	0
ENSMUSG00000047905	Gm8566	predicted pseudogene 8566	0	0.48	0	0	0.5	0
ENSMUSG00000047907	Tshz2	teashirt zinc finger family member 2	0	0	0	0	0	0
ENSMUSG00000047935	Sox1ot	Sox1 overlapping transcript	0	0	0	0	0	0
ENSMUSG00000047940	Stpg2	sperm tail PG rich repeat containing 2	0	0	0	0	0	0
ENSMUSG00000047953	Gp5	glycoprotein 5 (platelet)	0	0	0.1	0.22	0.11	0
ENSMUSG00000047959	Kcna3	potassium voltage-gated channel, shaker-related subfamily, member 3	0	0	0	0	0	0
ENSMUSG00000047960	Olfr186	olfactory receptor 186	0	0	0	0	0	0
ENSMUSG00000047969	Olfr1093	olfactory receptor 1093	0	0	0	0	0	0
ENSMUSG00000047976	Kcna1	potassium voltage-gated channel, shaker-related subfamily, member 1	0	0	0	0	0	0
ENSMUSG00000047977	Synb	syncytin b	0	0	0	0	0	0
ENSMUSG00000047980	Pate5	prostate and testis expressed 5	0	0	0	0	0	0
ENSMUSG00000047992	Dipk1c	divergent protein kinase domain 1C	0	0	0	0	0	0
ENSMUSG00000047995	Cypt4	cysteine-rich perinuclear theca 4	0	0	0	0	0	0
ENSMUSG00000047996	Prrg1	proline rich Gla (G-carboxyglutamic acid) 1	0	0	0	0	0	0
ENSMUSG00000048001	Hes5	hes family bHLH transcription factor 5	0	0	0	0	0	0
ENSMUSG00000048004	Tmem196	transmembrane protein 196	0	0	0	0	0	0
ENSMUSG00000048013	Krt35	keratin 35	0	0	0	0	0	0
ENSMUSG00000048015	Neurod4	neurogenic differentiation 4	0	0	0	0	0	0
ENSMUSG00000048022	Tmem229a	transmembrane protein 229A	0	0	0	0	0	0
ENSMUSG00000048031	Fcrl5	Fc receptor-like 5	0	0	0	0	0	0
ENSMUSG00000048040	Arxes2	adipocyte-related X-chromosome expressed sequence 2	0	0	0	0	0	0
ENSMUSG00000048062	Fpr-rs4	formyl peptide receptor, related sequence 4	0	0	0	0	0	0
ENSMUSG00000048065	Cyb5r2	cytochrome b5 reductase 2	0	0	0	0	0	0
ENSMUSG00000048067	Olfr1349	olfactory receptor 1349	0	0	0	0	0	0
ENSMUSG00000048070	Pirt	phosphoinositide-interacting regulator of transient receptor potential channels	0	0	0	0	0	0
ENSMUSG00000048077	H1f7	H1.7 linker histone	0	0	0	0	0	0
ENSMUSG00000048078	Tenm4	teneurin transmembrane protein 4	0	0.01	0	0	0	0
ENSMUSG00000048080	Olfr731	olfactory receptor 731	0	0	0	0	0	0
ENSMUSG00000048096	Lmod1	leiomodin 1 (smooth muscle)	0	0	0	0	0	0
ENSMUSG00000048101	Olfr19	olfactory receptor 19	0	0	0	0	0	0
ENSMUSG00000048126	Col6a3	collagen, type VI, alpha 3	0	0.03	0	0.11	0.53	1.16
ENSMUSG00000048142	Nat8l	N-acetyltransferase 8-like	0	0.02	0	0	0.02	0
ENSMUSG00000048148	Nwd1	NACHT and WD repeat domain containing 1	0	0.06	0.04	0	0.01	0.02
ENSMUSG00000048153	Olfr49	olfactory receptor 49	0	0	0	0	0	0
ENSMUSG00000048155	H2bw2	H2B.W histone 2	0	0	0	0	0	0
ENSMUSG00000048163	Selplg	selectin, platelet (p-selectin) ligand	0	0	0	0.07	0	0
ENSMUSG00000048173	Olfr1324	olfactory receptor 1324	0	0	0	0	0	0
ENSMUSG00000048186	Bend7	BEN domain containing 7	0	0	0	0	0	0
ENSMUSG00000048197	Olfr1153	olfactory receptor 1153	0	0	0	0	0	0
ENSMUSG00000048206	Dnajb8	DnaJ heat shock protein family (Hsp40) member B8	0	0	0	0	0	0
ENSMUSG00000048215	A630023P12Rik	RIKEN cDNA A630023P12 gene	0	0	0	0	0	0
ENSMUSG00000048217	Nags	N-acetylglutamate synthase	0	0	0	0	0	0
ENSMUSG00000048218	Amigo2	adhesion molecule with Ig like domain 2	0	0	0	0	0	0
ENSMUSG00000048226	Olfr1212	olfactory receptor 1212	0	0	0	0	0	0
ENSMUSG00000048231	H2-M10.4	histocompatibility 2, M region locus 10.4	0	0	0	0	0	0
ENSMUSG00000048236	Ovch2	ovochymase 2	0	0	0	0	0	0
ENSMUSG00000048251	Bcl11b	B cell leukemia/lymphoma 11B	0	0	0	0.05	0	0
ENSMUSG00000048279	Sacs	sacsin	0	0	0	0	0	0
ENSMUSG00000048281	Dleu7	deleted in lymphocytic leukemia, 7	0	0	0	0	0	0
ENSMUSG00000048284	Tas2r126	taste receptor, type 2, member 126	0	0	0	0	0	0
ENSMUSG00000048292	Olfr1417	olfactory receptor 1417	0	0	0	0	0	0
ENSMUSG00000048294	Krtap4-13	keratin associated protein 4-13	0	0	0	0	0	0
ENSMUSG00000048299	Olfr148	olfactory receptor 148	0	0	0	0	0	0
ENSMUSG00000048304	Slitrk3	SLIT and NTRK-like family, member 3	0	0	0	0	0	0
ENSMUSG00000048312	Gm4884	predicted gene 4884	0	0	0	0	0	0
ENSMUSG00000048316	Gm9823	predicted gene 9823	0	0	0	0	0	0
ENSMUSG00000048330	Ric3	RIC3 acetylcholine receptor chaperone	0	0	0	0	0.02	0
ENSMUSG00000048337	Npy4r	neuropeptide Y receptor Y4	0	0	0	0	0	0
ENSMUSG00000048347	Pcdhb18	protocadherin beta 18	0	0	0	0.02	0.02	0
ENSMUSG00000048355	Arxes1	adipocyte-related X-chromosome expressed sequence 1	0	0	0	0	0	0
ENSMUSG00000048356	Olfr1496	olfactory receptor 1496	0	0	0	0	0	0
ENSMUSG00000048377	Foxi2	forkhead box I2	0	0	0	0	0	0
ENSMUSG00000048378	Olfr1394	olfactory receptor 1394	0	0	0	0	0	0
ENSMUSG00000048385	Scrt1	scratch family zinc finger 1	0	0.03	0	0	0	0
ENSMUSG00000048388	Fam171b	family with sequence similarity 171, member B	0	0	0.04	0.08	0.06	0.05
ENSMUSG00000048391	Olfr843	olfactory receptor 843	0	0	0	0	0	0
ENSMUSG00000048398	Gm5065	predicted gene 5065	0	0	0	0	0	0
ENSMUSG00000048400	Prss54	protease, serine 54	0	0	0	0	0	0
ENSMUSG00000048402	Gli2	GLI-Kruppel family member GLI2	0	0	0	0	0	0
ENSMUSG00000048411	Gm597	predicted gene 597	0	0	0	0	0	0
ENSMUSG00000048425	Olfr686	olfactory receptor 686	0	0	0	0	0	0
ENSMUSG00000048450	Msx1	msh homeobox 1	0	0.07	0	0	0	0
ENSMUSG00000048455	Sprr1b	small proline-rich protein 1B	0	0	0	0	0	0
ENSMUSG00000048456	Olfr1448	olfactory receptor 1448	0	0	0	0	0	0
ENSMUSG00000048469	Olfr564	olfactory receptor 564	0	0	0	0	0	0
ENSMUSG00000048473	Sult6b2	sulfotransferase family 6B, member 2	0	0.06	0	0	0.09	0
ENSMUSG00000048480	Cxcr1	chemokine (C-X-C motif) receptor 1	0	0	0	0	0	0
ENSMUSG00000048484	Gm7461	predicted gene 7461	0	0.19	0.17	0.36	0	0.17
ENSMUSG00000048498	Cd300e	CD300E molecule	0	0	0	0	0	0
ENSMUSG00000048500	Defb15	defensin beta 15	0	0	0	0	0	0
ENSMUSG00000048501	Olfr938	olfactory receptor 938	0	0	0	0	0	0
ENSMUSG00000048516	Adam26a	a disintegrin and metallopeptidase domain 26A (testase 3)	0	0	0	0	0	0
ENSMUSG00000048528	Nkx1-2	NK1 homeobox 2	0	0	0	0	0	0
ENSMUSG00000048540	Nhlh2	nescient helix loop helix 2	0	0	0	0	0	0
ENSMUSG00000048559	4930555K19Rik	RIKEN cDNA 4930555K19 gene	0	0	0	0	0	0
ENSMUSG00000048572	Tmem252	transmembrane protein 252	0	0.02	0	0	0	0.02
ENSMUSG00000048573	Cypt3	cysteine-rich perinuclear theca 3	0	0	0	0	0	0
ENSMUSG00000048582	Gja3	gap junction protein, alpha 3	0	0	0	0	0	0
ENSMUSG00000048617	Rtbdn	retbindin	0	0	0	0	0.11	0
ENSMUSG00000048620	Olfr1336	olfactory receptor 1336	0	0	0	0	0	0
ENSMUSG00000048621	Gm6377	predicted gene 6377	0	0.04	0	0.08	0	0
ENSMUSG00000048626	Klf17	Kruppel-like factor 17	0	0	0	0	0	0
ENSMUSG00000048628	4930542C16Rik	RIKEN cDNA 4930542C16 gene	0	0	0	0	0	0
ENSMUSG00000048643	Krtap19-9a	keratin associated protein 19-9A	0	0	0	0	0	0
ENSMUSG00000048652	Samd13	sterile alpha motif domain containing 13	0	0	0	0	0	0.15
ENSMUSG00000048686	Hmgb4	high-mobility group box 4	0	0	0	0	0	0
ENSMUSG00000048693	Olfr435	olfactory receptor 435	0	0	0	0	0	0
ENSMUSG00000048697	Vmn1r26	vomeronasal 1 receptor 26	0	0	0	0	0	0
ENSMUSG00000048699	Krt90	keratin 90	0	0	0	0	0	0
ENSMUSG00000048703	Speer4b	spermatogenesis associated glutamate (E)-rich protein 4B	0	0	0	0	0	0
ENSMUSG00000048709	Gm8666	predicted gene 8666	0	1.3	2.22	1.29	1.41	4.85
ENSMUSG00000048728	Zfp454	zinc finger protein 454	0	0	0	0	0	0.06
ENSMUSG00000048745	Olfr820	olfactory receptor 820	0	0	0	0	0	0
ENSMUSG00000048747	E130114P18Rik	RIKEN cDNA E130114P18 gene	0	0	0	0	0	0
ENSMUSG00000048752	Prss50	protease, serine 50	0	0	0	0.24	0	0
ENSMUSG00000048764	Tmprss11f	transmembrane protease, serine 11f	0	0	0	0.03	0	0.12
ENSMUSG00000048766	Skint10	selection and upkeep of intraepithelial T cells 10	0	0	0	0	0	0
ENSMUSG00000048775	Serpinb13	serine (or cysteine) peptidase inhibitor, clade B (ovalbumin), member 13	0	0	0	0	0	0
ENSMUSG00000048776	Pthlh	parathyroid hormone-like peptide	0	0	0	0	0	0
ENSMUSG00000048782	Insc	INSC spindle orientation adaptor protein	0	0	0	0	0	0
ENSMUSG00000048806	Ifnb1	interferon beta 1, fibroblast	0	0	0	0	0	0
ENSMUSG00000048810	Olfr202	olfactory receptor 202	0	0	0	0	0	0
ENSMUSG00000048814	Lonrf2	LON peptidase N-terminal domain and ring finger 2	0	0	0	0	0	0
ENSMUSG00000048824	Gm568	predicted gene 568	0	0	0	0	0	0
ENSMUSG00000048826	Dact2	dishevelled-binding antagonist of beta-catenin 2	0	0	0	0	0	0
ENSMUSG00000048830	2310057N15Rik	RIKEN cDNA 2310057N15 gene	0	0	0	0	0	0
ENSMUSG00000048834	Vstm2a	V-set and transmembrane domain containing 2A	0	0	0	0	0	0
ENSMUSG00000048875	Pudp	pseudouridine 5'-phosphatase	0	0	0	0	0	0
ENSMUSG00000048899	Rimkla	ribosomal modification protein rimK-like family member A	0	0	0	0	0	0
ENSMUSG00000048904	Neurog1	neurogenin 1	0	0	0	0	0	0
ENSMUSG00000048905	Bnip5	BCL2 interacting protein 5	0	0	0	0	0	0
ENSMUSG00000048919	Olfr223	olfactory receptor 223	0	0	0	0	0	0
ENSMUSG00000048924	Ccdc125	coiled-coil domain containing 125	0	0	0.23	0.1	0.1	0.09
ENSMUSG00000048933	Olfr722	olfactory receptor 722	0	0	0	0	0	0
ENSMUSG00000048938	Nr1h5	nuclear receptor subfamily 1, group H, member 5	0	0	0	0	0	0
ENSMUSG00000048939	Atp13a5	ATPase type 13A5	0	0	0	0	0	0
ENSMUSG00000048960	Prex2	phosphatidylinositol-3,4,5-trisphosphate-dependent Rac exchange factor 2	0	0.01	0	0	0	0
ENSMUSG00000048978	Nrsn1	neurensin 1	0	0	0	0	0	0
ENSMUSG00000048981	Krt31	keratin 31	0	0	0	0	0	0
ENSMUSG00000048982	Gphb5	glycoprotein hormone beta 5	0	0	0	0	0	0
ENSMUSG00000048988	Elfn1	leucine rich repeat and fibronectin type III, extracellular 1	0	0.03	0	0	0	0
ENSMUSG00000048994	H2al3	H2A histone family member L3	0	0	0	0	0	0
ENSMUSG00000049001	Ndnf	neuron-derived neurotrophic factor	0	0	0	0	0	0
ENSMUSG00000049008	BB014433	expressed sequence BB014433	0	0	0	0	0	0
ENSMUSG00000049010	Olfr982	olfactory receptor 982	0	0	0	0	0	0
ENSMUSG00000049011	Olfr729	olfactory receptor 729	0	0	0	0	0	0
ENSMUSG00000049015	Olfr1467	olfactory receptor 1467	0	0	0	0	0	0
ENSMUSG00000049018	Olfr368	olfactory receptor 368	0	0	0	0	0	0
ENSMUSG00000049028	Olfr873	olfactory receptor 873	0	0	0	0	0	0
ENSMUSG00000049037	Clec4a1	C-type lectin domain family 4, member a1	0	0	0	0.08	0	0
ENSMUSG00000049041	Olfr398	olfactory receptor 398	0	0	0	0	0	0
ENSMUSG00000049044	Rapgef4	Rap guanine nucleotide exchange factor (GEF) 4	0	0	0	0	0	0
ENSMUSG00000049047	Armcx3	armadillo repeat containing, X-linked 3	0	0	0	0	0	0
ENSMUSG00000049052	Olfr812	olfactory receptor 812	0	0	0	0	0	0
ENSMUSG00000049057	Olfr1257	olfactory receptor 1257	0	0	0	0	0	0
ENSMUSG00000049062	Gm9244	predicted gene 9244	0	0	0	0	0	0
ENSMUSG00000049073	Olfr985	olfactory receptor 985	0	0	0	0	0	0
ENSMUSG00000049086	Bmyc	brain expressed myelocytomatosis oncogene	0	0	0	0	0	0
ENSMUSG00000049094	Olfr367-ps	olfactory receptor 367, pseudogene	0	0	0	0	0	0
ENSMUSG00000049098	Olfr147	olfactory receptor 147	0	0	0	0	0	0
ENSMUSG00000049100	Pcdh10	protocadherin 10	0	0	0	0	0	0.01
ENSMUSG00000049103	Ccr2	chemokine (C-C motif) receptor 2	0	0	0	0	0	0
ENSMUSG00000049107	Ntf3	neurotrophin 3	0	0	0	0	0	0
ENSMUSG00000049109	Themis	thymocyte selection associated	0	0	0	0	0	0
ENSMUSG00000049115	Agtr1a	angiotensin II receptor, type 1a	0	0	0	0	0	0
ENSMUSG00000049122	Frmd3	FERM domain containing 3	0	0	0	0	0	0
ENSMUSG00000049123	Catsperg2	cation channel sperm associated auxiliary subunit gamma 2	0	0	0	0	0	0
ENSMUSG00000049130	C5ar1	complement component 5a receptor 1	0	0	0	0	0	0
ENSMUSG00000049133	Flg2	filaggrin family member 2	0	0.01	0	0	0	0
ENSMUSG00000049134	Nrap	nebulin-related anchoring protein	0	0.09	0.02	0.07	0.05	0
ENSMUSG00000049148	Plcxd3	phosphatidylinositol-specific phospholipase C, X domain containing 3	0	0	0	0	0	0
ENSMUSG00000049152	Ugt3a2	UDP glycosyltransferases 3 family, polypeptide A2	0	0	0	0	0	0
ENSMUSG00000049154	Fam183b	family with sequence similarity 183, member B	0	0	0	0	0	0
ENSMUSG00000049160	Tex50	testis expressed 50	0	0	0	0	0	0
ENSMUSG00000049168	Olfr449	olfactory receptor 449	0	0	0	0	0	0
ENSMUSG00000049173	Myoz3	myozenin 3	0	0	0	0.07	0	0.03
ENSMUSG00000049191	Rtl5	retrotransposon Gag like 5	0	0	0	0	0	0
ENSMUSG00000049202	4930515G13Rik	RIKEN cDNA 4930515G13 gene	0	0	0	0	0	0
ENSMUSG00000049214	Skint7	selection and upkeep of intraepithelial T cells 7	0	0	0	0	0	0
ENSMUSG00000049217	Olfr788	olfactory receptor 788	0	0	0	0	0	0
ENSMUSG00000049229	Olfr844	olfactory receptor 844	0	0.16	0	0	0	0
ENSMUSG00000049231	Gm12497	predicted pseudogene 12497	0	0	0	0	0	0
ENSMUSG00000049249	Gm5316	predicted gene 5316	0	0	0	0.04	0	0
ENSMUSG00000049252	Lrp1b	low density lipoprotein-related protein 1B	0	0	0	0	0	0
ENSMUSG00000049265	Kcnk3	potassium channel, subfamily K, member 3	0	0	0	0	0	0
ENSMUSG00000049280	Olfr509	olfactory receptor 509	0	0	0	0	0	0
ENSMUSG00000049281	Scn3b	sodium channel, voltage-gated, type III, beta	0	0	0	0	0	0
ENSMUSG00000049291	Prss38	protease, serine 38	0	0	0	0	0	0.1
ENSMUSG00000049314	Fbxw13	F-box and WD-40 domain protein 13	0	0	0	0	0	0
ENSMUSG00000049315	Olfr348	olfactory receptor 348	0	0	0	0	0	0
ENSMUSG00000049334	Olfr902	olfactory receptor 902	0	0	0	0	0	0
ENSMUSG00000049350	Zg16	zymogen granule protein 16	0	0	0	0	0	0
ENSMUSG00000049353	Rd3	retinal degeneration 3	0	0	0	0	0	0.11
ENSMUSG00000049357	Brd8dc	BRD8 domain containing	0	0	0	0.15	0	0.05
ENSMUSG00000049362	Olfr173	olfactory receptor 173	0	0	0	0	0	0
ENSMUSG00000049372	Olfr1183	olfactory receptor 1183	0	0.01	0	0	0	0
ENSMUSG00000049387	Cox7b2	cytochrome c oxidase subunit 7B2	0	0	0	0	0	0
ENSMUSG00000049404	Rarres1	retinoic acid receptor responder (tazarotene induced) 1	0	0.2	0	0.1	0.21	0.09
ENSMUSG00000049409	Prokr1	prokineticin receptor 1	0	0	0	0	0	0
ENSMUSG00000049410	Zfp683	zinc finger protein 683	0	0	0	0	0	0
ENSMUSG00000049420	Tmem200a	transmembrane protein 200A	0	0	0	0	0	0
ENSMUSG00000049427	Gm9837	predicted gene 9837	0	0	0	0	0	0
ENSMUSG00000049456	Olfr1404	olfactory receptor 1404	0	0	0	0	0	0
ENSMUSG00000049460	Gm8396	predicted gene 8396	0	0	0	0	0	0
ENSMUSG00000049476	1700104B16Rik	RIKEN cDNA 1700104B16 gene	0	0	0	0	0	0
ENSMUSG00000049477	Gm8508	predicted gene 8508	0	0	0.67	0.77	0	0.72
ENSMUSG00000049491	Slc36a3	solute carrier family 36 (proton/amino acid symporter), member 3	0	0	0	0	0	0
ENSMUSG00000049498	Olfr1449	olfactory receptor 1449	0	0	0	0	0	0
ENSMUSG00000049506	Sppl2c	signal peptide peptidase 2C	0	0	0	0	0	0
ENSMUSG00000049511	Htr1b	5-hydroxytryptamine (serotonin) receptor 1B	0	0.02	0.02	0	0.58	1.27
ENSMUSG00000049526	Tmem202	transmembrane protein 202	0	0.13	0.33	0.12	0.25	0
ENSMUSG00000049528	Olfr429	olfactory receptor 429	0	0	0	0	0	0
ENSMUSG00000049530	Clrn2	clarin 2	0	0	0	0	0	0
ENSMUSG00000049537	Tecrl	trans-2,3-enoyl-CoA reductase-like	0	0	0	0	0	0
ENSMUSG00000049539	H1f1	H1.1 linker histone, cluster member	0	0	0	0	0	0
ENSMUSG00000049548	Krt82	keratin 82	0	0	0	0	0	0
ENSMUSG00000049551	Fzd9	frizzled class receptor 9	0	0	0.05	0	0.11	0.14
ENSMUSG00000049556	Lingo1	leucine rich repeat and Ig domain containing 1	0	0	0	0	0	0
ENSMUSG00000049560	Defb20	defensin beta 20	0	0.25	0	0.24	0.25	0.22
ENSMUSG00000049561	Olfr95	olfactory receptor 95	0	0	0	0	0	0
ENSMUSG00000049565	Aknad1	AKNA domain containing 1	0	0	0	0	0	0
ENSMUSG00000049573	Olfr780	olfactory receptor 780	0	0	0	0	0	0
ENSMUSG00000049576	Zfa-ps	zinc finger protein, autosomal, pseudogene	0	0.11	0.05	0.03	0	0.03
ENSMUSG00000049583	Grm5	glutamate receptor, metabotropic 5	0	0	0	0	0	0
ENSMUSG00000049593	Lce1h	late cornified envelope 1H	0	0	0	0	0	0
ENSMUSG00000049598	Vsig8	V-set and immunoglobulin domain containing 8	0	0	0.08	0.25	0.35	0.15
ENSMUSG00000049605	Olfr418	olfactory receptor 418	0	0	0	0	0	0
ENSMUSG00000049612	Omg	oligodendrocyte myelin glycoprotein	0	0	0.05	0	0.11	0
ENSMUSG00000049618	Olfr103	olfactory receptor 103	0	0	0	0	0	0
ENSMUSG00000049620	Prss33	protease, serine 33	0	0	0	0	0	0
ENSMUSG00000049625	Tifab	TRAF-interacting protein with forkhead-associated domain, family member B	0	0	0	0	0	0
ENSMUSG00000049630	C1ql3	C1q-like 3	0	0	0	0	0.05	0
ENSMUSG00000049641	Vgll2	vestigial like family member 2	0	0	0	0	0	0
ENSMUSG00000049648	Olfr273	olfactory receptor 273	0	0.03	0	0	0	0
ENSMUSG00000049649	Gpr3	G-protein coupled receptor 3	0	0.05	0	0	0.05	0
ENSMUSG00000049653	Spatc1	spermatogenesis and centriole associated 1	0	0	0	0	0	0
ENSMUSG00000049674	Olfr714	olfactory receptor 714	0	0	0	0	0	0
ENSMUSG00000049685	Cyp2g1	cytochrome P450, family 2, subfamily g, polypeptide 1	0	0	0	0	0	0
ENSMUSG00000049690	Nckap5	NCK-associated protein 5	0	0.04	0	0	0	0
ENSMUSG00000049691	Nkx3-2	NK3 homeobox 2	0	0	0	0	0	0
ENSMUSG00000049692	Tmem239	transmembrane 239	0	0	0	0	0	0
ENSMUSG00000049694	BC048671	cDNA sequence BC048671	0	0.23	0.1	0	0.23	0.2
ENSMUSG00000049699	Ucn2	urocortin 2	0	0	0	0	0.12	0
ENSMUSG00000049708	Olfr27	olfactory receptor 27	0	0	0	0	0	0
ENSMUSG00000049719	Prss46	protease, serine 46	0	0	0	0	0	0
ENSMUSG00000049723	Mmp12	matrix metallopeptidase 12	0	0	0	0	0	0
ENSMUSG00000049737	Olfr1361	olfactory receptor 1361	0	0	0	0	0	0
ENSMUSG00000049740	5330417H12Rik	RIKEN cDNA 5330417H12 gene	0	0	0	0	0	0
ENSMUSG00000049744	Arhgap15	Rho GTPase activating protein 15	0	0	0	0	1.37	0
ENSMUSG00000049761	Pmis2	PMIS2 transmembrane protein	0	0	0	0	0	0
ENSMUSG00000049796	Crh	corticotropin releasing hormone	0	0	0	0	0	0
ENSMUSG00000049797	Olfr642	olfactory receptor 642	0	0	0	0	0	0
ENSMUSG00000049804	Armcx4	armadillo repeat containing, X-linked 4	0	0	0	0	0	0
ENSMUSG00000049806	Olfr466	olfactory receptor 466	0	0	0	0	0	0
ENSMUSG00000049809	Krtap9-3	keratin associated protein 9-3	0	0	0	0	0	0
ENSMUSG00000049815	4921511C20Rik	RIKEN cDNA 4921511C20 gene	0	0	0	0	0	0
ENSMUSG00000049843	Olfr1102	olfactory receptor 1102	0	0	0	0	0	0
ENSMUSG00000049864	Olfr250	olfactory receptor 250	0	0	0	0	0	0
ENSMUSG00000049894	Olfr808	olfactory receptor 808	0	0	0	0	0	0
ENSMUSG00000049897	Stkld1	serine/threonine kinase-like domain containing 1	0	0.06	0.1	0	0	0
ENSMUSG00000049902	4921517D22Rik	RIKEN cDNA 4921517D22 gene	0	0	0	0	0	0
ENSMUSG00000049908	Gja8	gap junction protein, alpha 8	0	0.02	0	0	0	0
ENSMUSG00000049916	2610318N02Rik	RIKEN cDNA 2610318N02 gene	0	0	0	0	0	0
ENSMUSG00000049926	Olfr921	olfactory receptor 921	0	0	0	0	0	0
ENSMUSG00000049928	Glp2r	glucagon-like peptide 2 receptor	0	0	0	0	0	0
ENSMUSG00000049929	Lpar4	lysophosphatidic acid receptor 4	0	0	0	0	0	0
ENSMUSG00000049939	Lrrc4	leucine rich repeat containing 4	0	0	0	0.03	0	0
ENSMUSG00000049946	BC030500	cDNA sequence BC030500	0	0.08	0	0	0	0
ENSMUSG00000049972	Skint9	selection and upkeep of intraepithelial T cells 9	0	0	0	0	0	0
ENSMUSG00000049988	Lrrc25	leucine rich repeat containing 25	0	0	0	0	0	0
ENSMUSG00000049999	Ppp1r3d	protein phosphatase 1, regulatory subunit 3D	0	0	0	0	0	0
ENSMUSG00000050010	Shisa3	shisa family member 3	0	0	0	0	0	0
ENSMUSG00000050015	Olfr350	olfactory receptor 350	0	0	0	0	0	0
ENSMUSG00000050023	Olfr1176	olfactory receptor 1176	0	0	0	0	0	0
ENSMUSG00000050028	Olfr745	olfactory receptor 745	0	0	0	0	0	0
ENSMUSG00000050030	Olfr728	olfactory receptor 728	0	0	0	0	0	0
ENSMUSG00000050050	Ccdc158	coiled-coil domain containing 158	0	0.03	0	0	0	0
ENSMUSG00000050058	Prm3	protamine 3	0	0	0	0	0	0
ENSMUSG00000050069	Grem2	gremlin 2, DAN family BMP antagonist	0	0	0	0	0	0
ENSMUSG00000050075	Gpr171	G protein-coupled receptor 171	0	0	0	0	0	0
ENSMUSG00000050085	Olfr622	olfactory receptor 622	0	0	0	0	0	0
ENSMUSG00000050087	Cby3	chibby family member 3	0	0	0	0	0	0
ENSMUSG00000050089	Akap4	A kinase (PRKA) anchor protein 4	0	0	0	0	0	0.04
ENSMUSG00000050092	Sprr2b	small proline-rich protein 2B	0	0	0	0	0	0
ENSMUSG00000050097	Ces2b	carboxyesterase 2B	0	0	0	0	0	0
ENSMUSG00000050102	Vmn1r235	vomeronasal 1 receptor 235	0	0	0	0	0	0
ENSMUSG00000050103	Agmo	alkylglycerol monooxygenase	0	0	0	0	0	0
ENSMUSG00000050105	Fam110d	family with sequence similarity 110, member D	0	0	0	0	0	0
ENSMUSG00000050108	Bpifc	BPI fold containing family C	0	0.04	0.04	0.13	0	0
ENSMUSG00000050114	Prdx6b	peroxiredoxin 6B	0	0	0	0	0	0
ENSMUSG00000050121	Opalin	oligodendrocytic myelin paranodal and inner loop protein	0	0	0	0	0	0
ENSMUSG00000050122	Vwa3b	von Willebrand factor A domain containing 3B	0	0	0.09	0	0	0
ENSMUSG00000050128	Olfr1023	olfactory receptor 1023	0	0	0	0	0	0
ENSMUSG00000050134	Olfr430	olfactory receptor 430	0	0	0	0	0	0
ENSMUSG00000050138	Kcnk12	potassium channel, subfamily K, member 12	0	0	0	0	0	0
ENSMUSG00000050141	Fam205c	family with sequence similarity 205, member C	0	0	0	0	0	0
ENSMUSG00000050150	Slc9b1	solute carrier family 9, subfamily B (NHA1, cation proton antiporter 1), member 1	0	0	0	0	0	0
ENSMUSG00000050157	Gm867	predicted gene 867	0	0	0	0	0	0
ENSMUSG00000050158	Olfr165	olfactory receptor 165	0	0	0	0	0	0
ENSMUSG00000050179	A930002I21Rik	RIKEN cDNA A930002I21 gene	0	0	0	0	0	0
ENSMUSG00000050189	Etos1	ectopic ossification 1	0	0	0	0	0	0
ENSMUSG00000050190	Adam34l	a disintegrin and metallopeptidase domain 34 like	0	0	0	0	0	0
ENSMUSG00000050197	Rhox13	reproductive homeobox 13	0	0	0	0	0	0
ENSMUSG00000050198	Olfr768	olfactory receptor 768	0	0	0	0	0	0
ENSMUSG00000050201	Otop2	otopetrin 2	0	0	0	0	0	0
ENSMUSG00000050211	Pla2g4e	phospholipase A2, group IVE	0	0	0	0	0	0
ENSMUSG00000050215	Olfr70	olfactory receptor 70	0	0	0	0	0	0
ENSMUSG00000050217	Lgsn	lengsin, lens protein with glutamine synthetase domain	0	0	0	0	0	0
ENSMUSG00000050224	Krtap13	keratin associated protein 13	0	0	0	0	0	0
ENSMUSG00000050232	Cxcr3	chemokine (C-X-C motif) receptor 3	0	0	0	0	0	0
ENSMUSG00000050239	Krtap24-1	keratin associated protein 24-1	0	0	0	0	0	0
ENSMUSG00000050251	Olfr809	olfactory receptor 809	0	0	0	0	0	0
ENSMUSG00000050266	Olfr690	olfactory receptor 690	0	0	0	0	0	0
ENSMUSG00000050272	Dscam	DS cell adhesion molecule	0	0	0	0	0	0
ENSMUSG00000050276	Mrgprg	MAS-related GPR, member G	0	0	0	0	0	0
ENSMUSG00000050281	Olfr630	olfactory receptor 630	0	0	0	0	0	0
ENSMUSG00000050296	Abca12	ATP-binding cassette, sub-family A (ABC1), member 12	0	0	0	0	0	0
ENSMUSG00000050315	Synpo2	synaptopodin 2	0	0.1	0	0.07	0.05	0
ENSMUSG00000050321	Neto1	neuropilin (NRP) and tolloid (TLL)-like 1	0	0	0	0	0	0
ENSMUSG00000050328	Hoxc12	homeobox C12	0	0	0	0	0	0
ENSMUSG00000050343	Olfr1378	olfactory receptor 1378	0	0	0	0	0	0
ENSMUSG00000050350	Gpr18	G protein-coupled receptor 18	0	0.09	0	0	0	0
ENSMUSG00000050366	Olfr524	olfactory receptor 524	0	0	0	0	0	0
ENSMUSG00000050370	Ch25h	cholesterol 25-hydroxylase	0	0	0	0	0	0
ENSMUSG00000050377	Il31ra	interleukin 31 receptor A	0	0	0	0	0	0.03
ENSMUSG00000050383	Svs3b	seminal vesicle secretory protein 3B	0	0	0	0	0	0
ENSMUSG00000050394	Armcx6	armadillo repeat containing, X-linked 6	0	0	0	0	0	0
ENSMUSG00000050397	Foxl2	forkhead box L2	0	0	0	0	0	0
ENSMUSG00000050423	Ppp1r3g	protein phosphatase 1, regulatory subunit 3G	0	0	0	0	0	0
ENSMUSG00000050425	Mrgprb2	MAS-related GPR, member B2	0	0	0	0	0	0
ENSMUSG00000050435	Ube2dnl1	ubiquitin-conjugating enzyme E2D N-terminal like 1	0	0	0	0	0	0
ENSMUSG00000050439	Enthd1	ENTH domain containing 1	0	0	0	0	0	0
ENSMUSG00000050440	Hamp	hepcidin antimicrobial peptide	0	0	0	0	0	0
ENSMUSG00000050445	Cyp8b1	cytochrome P450, family 8, subfamily b, polypeptide 1	0	0	0	0	0	0
ENSMUSG00000050463	Krt78	keratin 78	0	0	0	0.1	0	0
ENSMUSG00000050468	Astl	astacin-like metalloendopeptidase (M12 family)	0	0	0	0	0	0
ENSMUSG00000050473	Slc35d3	solute carrier family 35, member D3	0	0	0	0	0	0
ENSMUSG00000050478	Olfr807	olfactory receptor 807	0	0	0	0	0	0
ENSMUSG00000050493	Fam167b	family with sequence similarity 167, member B	0	0	0	0	0	0
ENSMUSG00000050504	Olfr1323	olfactory receptor 1323	0	0	0	0	0	0
ENSMUSG00000050505	Pcdh20	protocadherin 20	0	0	0.03	0	0	0
ENSMUSG00000050511	Oprd1	opioid receptor, delta 1	0	0	0	0	0	0
ENSMUSG00000050538	B230217C12Rik	RIKEN cDNA B230217C12 gene	0	0	0	0	0.06	0
ENSMUSG00000050541	Adra1b	adrenergic receptor, alpha 1b	0	0	0.06	0.04	0	0.19
ENSMUSG00000050545	Fam228b	family with sequence similarity 228, member B	0	0	0	0	0	0
ENSMUSG00000050553	Gk2	glycerol kinase 2	0	0.07	0	0	0.07	0
ENSMUSG00000050558	Prokr2	prokineticin receptor 2	0	0	0	0	0	0
ENSMUSG00000050577	Olfr1038-ps	olfactory receptor 1038, pseudogene	0	0	0	0.02	0	0
ENSMUSG00000050587	Lrrc4c	leucine rich repeat containing 4C	0	0	0	0	0.04	0
ENSMUSG00000050592	Fam78a	family with sequence similarity 78, member A	0	0	0	0	0	0
ENSMUSG00000050600	Zfp831	zinc finger protein 831	0	0	0	0.01	0	0
ENSMUSG00000050603	Olfr1008	olfactory receptor 1008	0	0	0	0	0	0
ENSMUSG00000050612	Txndc2	thioredoxin domain containing 2 (spermatozoa)	0	0.07	0.06	0	0.07	0
ENSMUSG00000050613	Olfr125	olfactory receptor 125	0	0	0	0	0	0
ENSMUSG00000050640	Tmem150c	transmembrane protein 150C	0	0.05	0	0	0	0
ENSMUSG00000050641	BC048562	cDNA sequence BC048562	0	0	0	0	0	0
ENSMUSG00000050645	Defb19	defensin beta 19	0	0	0	0	0	0
ENSMUSG00000050650	Mrgpra1	MAS-related GPR, member A1	0	0	0	0	0	0
ENSMUSG00000050654	Olfr215	olfactory receptor 215	0	0	0	0	0	0
ENSMUSG00000050663	Trhde	TRH-degrading enzyme	0	0	0	0	0	0
ENSMUSG00000050666	Vstm4	V-set and transmembrane domain containing 4	0	0	0	0	0	0
ENSMUSG00000050671	Ism2	isthmin 2	0	0.1	0	0.05	0.1	0.14
ENSMUSG00000050685	Ccdc54	coiled-coil domain containing 54	0	0	0	0	0	0
ENSMUSG00000050700	Emilin3	elastin microfibril interfacer 3	0	0	0	0	0	0
ENSMUSG00000050702	4930563M21Rik	RIKEN cDNA 4930563M21 gene	0	0	0	0	0	0
ENSMUSG00000050704	2310061N02Rik	RIKEN cDNA 2310061N02 gene	0	0	0	0	0	0
ENSMUSG00000050711	Scg2	secretogranin II	0	0	0	0.05	0	0
ENSMUSG00000050742	Olfr164	olfactory receptor 164	0	0	0	0	0	0
ENSMUSG00000050751	Pgbd5	piggyBac transposable element derived 5	0	0	0	0	0	0
ENSMUSG00000050756	Defb6	defensin beta 6	0	0	0	0	0	0
ENSMUSG00000050763	Olfr1395	olfactory receptor 1395	0	0	0	0	0	0
ENSMUSG00000050765	Gm5084	predicted gene 5084	0	0.15	0	0	0	0
ENSMUSG00000050766	Ear14	eosinophil-associated, ribonuclease A family, member 14	0	0	0	0	0	0
ENSMUSG00000050772	Olfr1124	olfactory receptor 1124	0	0	0	0	0	0
ENSMUSG00000050776	Olfr1317	olfactory receptor 1317	0	0	0	0	0	0.14
ENSMUSG00000050783	Htr1f	5-hydroxytryptamine (serotonin) receptor 1F	0	0	0	0	0	0
ENSMUSG00000050788	Olfr419	olfactory receptor 419	0	0	0	0	0	0
ENSMUSG00000050799	H2bc1	H2B clustered histone 1	0	0	0	0	0	0
ENSMUSG00000050803	Olfr866	olfactory receptor 866	0	0	0	0	0	0
ENSMUSG00000050808	Muc15	mucin 15	0	0	0	0	0	0.03
ENSMUSG00000050810	Oog3	oogenesin 3	0	0	0	0	0	0
ENSMUSG00000050813	Olfr332	olfactory receptor 332	0	0	0	0	0	0
ENSMUSG00000050818	Olfr330	olfactory receptor 330	0	0	0	0	0	0
ENSMUSG00000050822	Slc29a4	solute carrier family 29 (nucleoside transporters), member 4	0	0	0	0	0.04	0
ENSMUSG00000050824	Sstr5	somatostatin receptor 5	0	0	0	0	0	0
ENSMUSG00000050830	Vwc2	von Willebrand factor C domain containing 2	0	0	0	0	0	0
ENSMUSG00000050840	Cdh20	cadherin 20	0	0	0	0	0	0
ENSMUSG00000050844	1700020N01Rik	RIKEN cDNA 1700020N01 gene	0	0	0	0	0	0
ENSMUSG00000050853	Olfr958	olfactory receptor 958	0	0	0	0	0	0
ENSMUSG00000050865	Olfr1494	olfactory receptor 1494	0	0	0	0	0	0
ENSMUSG00000050866	Clrn3	clarin 3	0	0	0	0	0	0
ENSMUSG00000050870	Mrgprb8	MAS-related GPR, member B8	0	0	0	0	0	0
ENSMUSG00000050875	Minar2	membrane integral NOTCH2 associated receptor 2	0	0	0	0	0	0
ENSMUSG00000050876	Spata31d1a	spermatogenesis associated 31 subfamily D, member 1A	0	0	0	0	0	0
ENSMUSG00000050896	Rtn4rl2	reticulon 4 receptor-like 2	0	0.44	0.1	0.34	1.13	0.71
ENSMUSG00000050901	Mtnr1b	melatonin receptor 1B	0	0	0	0	0	0
ENSMUSG00000050917	Fgf4	fibroblast growth factor 4	0	0	0	0	0	0
ENSMUSG00000050919	Zfp366	zinc finger protein 366	0	0	0	0	0	0
ENSMUSG00000050921	P2ry10	purinergic receptor P2Y, G-protein coupled 10	0	0	0	0	0	0
ENSMUSG00000050926	Dcaf12l2	DDB1 and CUL4 associated factor 12-like 2	0	0	0	0	0	0
ENSMUSG00000050930	Map10	microtubule-associated protein 10	0	0	0	0	0	0
ENSMUSG00000050933	Vmn1r231	vomeronasal 1 receptor 231	0	0	0	0	0	0
ENSMUSG00000050936	Gm42743	predicted gene 42743	0	0.1	0	0	0	0
ENSMUSG00000050961	AY358078	cDNA sequence AY358078	0	0	0.08	0	0	0
ENSMUSG00000050963	Kcns2	K+ voltage-gated channel, subfamily S, 2	0	0	0	0	0	0
ENSMUSG00000050966	Lin28a	lin-28 homolog A	0	0	0	0	0	0
ENSMUSG00000050967	Creg2	cellular repressor of E1A-stimulated genes 2	0	0	0	0	0	0
ENSMUSG00000050974	Gm9847	predicted pseudogene 9847	0	0	0	0	0	0
ENSMUSG00000050978	Gm5215	predicted gene 5215	0	0	0	0	0	0
ENSMUSG00000050982	Apol10a	apolipoprotein L 10A	0	0	0	0	0	0
ENSMUSG00000050996	Cetn1	centrin 1	0	0	0	0	0	0
ENSMUSG00000051002	Gm9848	predicted gene 9848	0	0	0	0	0	0
ENSMUSG00000051003	Olfr161	olfactory receptor 161	0	0	0	0	0	0
ENSMUSG00000051029	Serpinb1b	serine (or cysteine) peptidase inhibitor, clade B, member 1b	0	0	0	0.07	0	0.07
ENSMUSG00000051036	Ttc24	tetratricopeptide repeat domain 24	0	0	0	0	0	0
ENSMUSG00000051038	Rhox11	reproductive homeobox 11	0	0	0	0	0	0
ENSMUSG00000051041	Olfml1	olfactomedin-like 1	0	0	0	0	0	0
ENSMUSG00000051046	Olfr214	olfactory receptor 214	0	0	0	0	0	0
ENSMUSG00000051048	P4ha3	procollagen-proline, 2-oxoglutarate 4-dioxygenase (proline 4-hydroxylase), alpha polypeptide III	0	0.1	0.1	0	0	0
ENSMUSG00000051050	Spink14	serine peptidase inhibitor, Kazal type 14	0	0	0	0	0	0
ENSMUSG00000051051	Olfr523	olfactory receptor 523	0	0	0.03	0	0	0
ENSMUSG00000051056	Gja10	gap junction protein, alpha 10	0	0	0	0	0	0
ENSMUSG00000051067	Lingo3	leucine rich repeat and Ig domain containing 3	0	0	0	0	0.04	0
ENSMUSG00000051079	Rgs13	regulator of G-protein signaling 13	0	0	0	0	0	0
ENSMUSG00000051081	Gm4847	predicted gene 4847	0	0	0	0	0	0
ENSMUSG00000051095	Olfr986	olfactory receptor 986	0	0	0	0	0	0
ENSMUSG00000051111	Sv2c	synaptic vesicle glycoprotein 2c	0	0	0	0	0	0
ENSMUSG00000051124	Gimap9	GTPase, IMAP family member 9	0	0	0	0	0.2	0.26
ENSMUSG00000051133	Gm6293	predicted pseudogene 6293	0	0	0	0	0	0
ENSMUSG00000051136	Ghsr	growth hormone secretagogue receptor	0	0	0	0	0	0
ENSMUSG00000051153	Tas2r105	taste receptor, type 2, member 105	0	0	0	0	0	0
ENSMUSG00000051156	Olfr1491	olfactory receptor 1491	0	0	0	0	0	0
ENSMUSG00000051160	Olfr853	olfactory receptor 853	0	0	0	0	0	0
ENSMUSG00000051172	Olfr672	olfactory receptor 672	0	0	0	0	0	0
ENSMUSG00000051176	Zfp42	zinc finger protein 42	0	0	0	0	0	0
ENSMUSG00000051177	Plcb1	phospholipase C, beta 1	0	0	0	0	0	0
ENSMUSG00000051180	Olfr522	olfactory receptor 522	0	0	0	0	0	0
ENSMUSG00000051182	Olfr655	olfactory receptor 655	0	0	0	0	0	0
ENSMUSG00000051190	Olfr1356	olfactory receptor 1356	0	0	0	0	0	0
ENSMUSG00000051198	4930548G14Rik	RIKEN cDNA 4930548G14 gene	0	0	0	0	0	0
ENSMUSG00000051200	Olfr513	olfactory receptor 513	0	0	0	0	0	0
ENSMUSG00000051207	Mrgprd	MAS-related GPR, member D	0	0	0	0	0	0
ENSMUSG00000051209	Gpr119	G-protein coupled receptor 119	0	0	0	0	0	0
ENSMUSG00000051225	Fam83a	family with sequence similarity 83, member A	0	0	0	0	0	0
ENSMUSG00000051228	Nyx	nyctalopin	0	0	0	0	0	0
ENSMUSG00000051237	9230109A22Rik	RIKEN cDNA 9230109A22 gene	0	0	0	0	0	0
ENSMUSG00000051243	Islr2	immunoglobulin superfamily containing leucine-rich repeat 2	0	0	0	0	0	0
ENSMUSG00000051251	Nhlh1	nescient helix loop helix 1	0	0	0	0	0	0
ENSMUSG00000051257	Trap1a	tumor rejection antigen P1A	0	0	0	0	0	0
ENSMUSG00000051258	Olfr1362	olfactory receptor 1362	0	0	0	0	0	0
ENSMUSG00000051262	Nat8f3	N-acetyltransferase 8 (GCN5-related) family member 3	0	0	0	0	0	0
ENSMUSG00000051276	Actrt2	actin-related protein T2	0	0	0	0	0	0
ENSMUSG00000051279	Gdf6	growth differentiation factor 6	0	0	0	0	0	0
ENSMUSG00000051297	2410124H12Rik	RIKEN cDNA 2410124H12 gene	0	0	0	0	0	0
ENSMUSG00000051340	Olfr645	olfactory receptor 645	0	0	0	0	0	0
ENSMUSG00000051354	Samd3	sterile alpha motif domain containing 3	0	0	0	1.01	0	0
ENSMUSG00000051361	6030498E09Rik	RIKEN cDNA 6030498E09 gene	0	0	0	0	0	0
ENSMUSG00000051362	Olfr589	olfactory receptor 589	0	0	0	0	0	0
ENSMUSG00000051392	Olfr1402	olfactory receptor 1402	0	0	0	0	0	0
ENSMUSG00000051401	Kctd16	potassium channel tetramerisation domain containing 16	0	0	0	0	0	0
ENSMUSG00000051414	Olfr829	olfactory receptor 829	0	0	0	0	0	0
ENSMUSG00000051424	Olfr1184	olfactory receptor 1184	0	0	0	0	0	0
ENSMUSG00000051431	Gpr87	G protein-coupled receptor 87	0	0	0	0	0	0
ENSMUSG00000051437	Ubqlnl	ubiquilin-like	0	0	0	0	0	0
ENSMUSG00000051452	Gm11437	predicted gene 11437	0	0	0	0	0	0
ENSMUSG00000051456	Hspb3	heat shock protein 3	0	0	0	0	0	0
ENSMUSG00000051457	Spn	sialophorin	0	0	0	0	0	0.03
ENSMUSG00000051481	Krtap31-2	keratin associated protein 31-2	0	0	0	0	0	0
ENSMUSG00000051490	Foxd4	forkhead box D4	0	0	0	0	0	0.06
ENSMUSG00000051493	Olfr974	olfactory receptor 974	0	0	0	0	0	0
ENSMUSG00000051504	Siglech	sialic acid binding Ig-like lectin H	0	0	0	0	0	0
ENSMUSG00000051506	Wdfy4	WD repeat and FYVE domain containing 4	0	0	0	0	0	0
ENSMUSG00000051509	Olfr414	olfactory receptor 414	0	0	0	0	0	0
ENSMUSG00000051515	Fam181b	family with sequence similarity 181, member B	0	0	0	0	0	0
ENSMUSG00000051527	Usp29	ubiquitin specific peptidase 29	0	0.06	0	0	0	0
ENSMUSG00000051528	Olfr424	olfactory receptor 424	0	0	0	0	0	0
ENSMUSG00000051537	Gm5124	predicted pseudogene 5124	0	0	0	0	0	0
ENSMUSG00000051548	Gm6365	predicted pseudogene 6365	0	0.44	0	0.42	0	0
ENSMUSG00000051579	Tceal8	transcription elongation factor A (SII)-like 8	0	0	0	0	0	0
ENSMUSG00000051582	Otud6a	OTU domain containing 6A	0	0	0	0	0	0
ENSMUSG00000051590	Map3k19	mitogen-activated protein kinase kinase kinase 19	0	0.02	0	0.03	0	0
ENSMUSG00000051591	Olfr697	olfactory receptor 697	0	0	0	0	0	0
ENSMUSG00000051593	Olfr272	olfactory receptor 272	0	0	0	0	0	0
ENSMUSG00000051596	Otop1	otopetrin 1	0	0	0.05	0.11	0	0
ENSMUSG00000051599	Pcdhb2	protocadherin beta 2	0	0	0	0	0	0
ENSMUSG00000051606	2010001K21Rik	RIKEN cDNA 2010001K21 gene	0	0	0	0	0	0
ENSMUSG00000051611	Olfr112	olfactory receptor 112	0	0	0	0	0	0
ENSMUSG00000051616	C230029F24Rik	RIKEN cDNA C230029F24 gene	0	0	0	0	0	0
ENSMUSG00000051617	Krt9	keratin 9	0	0	0	0	0	0
ENSMUSG00000051618	Ubqln3	ubiquilin 3	0	0	0	0	0	0
ENSMUSG00000051638	Gm9857	predicted gene 9857	0	0	0	0	0	0
ENSMUSG00000051648	Kctd19	potassium channel tetramerisation domain containing 19	0	0	0	0	0	0
ENSMUSG00000051652	Lrrc3	leucine rich repeat containing 3	0	0	0	0	0	0
ENSMUSG00000051663	Pcdhb1	protocadherin beta 1	0	0	0	0	0	0
ENSMUSG00000051678	Pcdhb6	protocadherin beta 6	0	0	0	0	0.1	0
ENSMUSG00000051680	Olfr693	olfactory receptor 693	0	0	0	0	0	0
ENSMUSG00000051682	Treml4	triggering receptor expressed on myeloid cells-like 4	0	0	0	0	0	0
ENSMUSG00000051687	Vmn1r73	vomeronasal 1 receptor 73	0	0	0	0	0	0
ENSMUSG00000051706	Olfr1325	olfactory receptor 1325	0	0	0	0	0	0
ENSMUSG00000051723	Rpl31-ps13	ribosomal protein L31, pseudogene 13	0	0	0	0	0	0
ENSMUSG00000051726	Kcnf1	potassium voltage-gated channel, subfamily F, member 1	0	0	0	0	0	0.02
ENSMUSG00000051727	Kctd14	potassium channel tetramerisation domain containing 14	0	0.05	0	0	0	0
ENSMUSG00000051728	Fam243	family with sequence similarity 243	0	0.05	0	0.04	0	0.12
ENSMUSG00000051729	Gm5087	predicted gene 5087	0	0	0	0	0	0
ENSMUSG00000051732	Pabpc2	poly(A) binding protein, cytoplasmic 2	0	0	0	0	0	0
ENSMUSG00000051748	Wfdc21	WAP four-disulfide core domain 21	0	0	0	0	0	0
ENSMUSG00000051758	4930544M13Rik	RIKEN cDNA 4930544M13 gene	0	0	0	0	0	0
ENSMUSG00000051769	Wfdc15a	WAP four-disulfide core domain 15A	0	0	0	0	0	0
ENSMUSG00000051777	Iqcj	IQ motif containing J	0	0	0	0	0	0
ENSMUSG00000051788	4930564D02Rik	RIKEN cDNA 4930564D02 gene	0	0	0	0	0	0
ENSMUSG00000051793	Olfr284	olfactory receptor 284	0	0	0	0	0	0
ENSMUSG00000051802	Krtap19-5	keratin associated protein 19-5	0	0	0	0	0	0
ENSMUSG00000051804	Adam6b	a disintegrin and metallopeptidase domain 6B	0	0	0	0	0	0
ENSMUSG00000051805	A530095I07Rik	RIKEN cDNA A530095I07 gene	0	0	0	0	0	0
ENSMUSG00000051811	Cox6b2	cytochrome c oxidase subunit 6B2	0	1.08	0	0	0	0
ENSMUSG00000051827	Rhox2a	reproductive homeobox 2A	0	0	0	0	0	0
ENSMUSG00000051839	Gypa	glycophorin A	0	0	0	0	0	0
ENSMUSG00000051851	Rtl8c	retrotransposon Gag like 8C	0	0	0	0	0	0
ENSMUSG00000051855	Mest	mesoderm specific transcript	0	0.4	0	0.51	0.08	0.21
ENSMUSG00000051860	Samd7	sterile alpha motif domain containing 7	0	0.08	0.04	0	0	0.1
ENSMUSG00000051877	Vmn2r72	vomeronasal 2, receptor 72	0	0	0	0	0	0
ENSMUSG00000051879	Krt71	keratin 71	0	0	0	0	0	0
ENSMUSG00000051885	Olfr664	olfactory receptor 664	0	0	0	0	0	0
ENSMUSG00000051896	Tex37	testis expressed 37	0	0	0	0	0	0
ENSMUSG00000051900	Abca16	ATP-binding cassette, sub-family A (ABC1), member 16	0	0	0	0	0	0
ENSMUSG00000051906	Cd209f	CD209f antigen	0	0	0	0	0	0
ENSMUSG00000051917	Tas2r144	taste receptor, type 2, member 144	0	0	0.14	0	0	0
ENSMUSG00000051920	Rspo2	R-spondin 2	0	0.04	0	0	0	0
ENSMUSG00000051936	Prss58	protease, serine 58	0	0	0	0	0	0
ENSMUSG00000051940	5031410I06Rik	RIKEN cDNA 5031410I06 gene	0	0	0	0	0	0
ENSMUSG00000051951	Xkr4	X-linked Kx blood group related 4	0	0	0	0	0	0
ENSMUSG00000051952	Olfr371	olfactory receptor 371	0	0	0	0	0	0
ENSMUSG00000051956	Rnf133	ring finger protein 133	0	0	0	0	0	0
ENSMUSG00000051965	Nanos2	nanos C2HC-type zinc finger 2	0	0	0	0	0	0
ENSMUSG00000051969	Tlr11	toll-like receptor 11	0	0	0	0	0	0
ENSMUSG00000051986	A530006G24Rik	RIKEN cDNA A530006G24 gene	0	0	0	0	0	0
ENSMUSG00000052005	Gm9864	predicted gene 9864	0	0	0	0	0	0
ENSMUSG00000052012	Olfr796	olfactory receptor 796	0	0	0	0	0	0
ENSMUSG00000052013	Btla	B and T lymphocyte associated	0	0	0	0	0	0
ENSMUSG00000052014	A330070K13Rik	RIKEN cDNA A330070K13 gene	0	0	0	0	0	0
ENSMUSG00000052025	Ppp1r2-ps7	protein phosphatase 1, regulatory (inhibitor) subunit 2, pseudogene 7	0	0	0	0	0	0
ENSMUSG00000052026	Slc6a7	solute carrier family 6 (neurotransmitter transporter, L-proline), member 7	0	0	0	0	0	0
ENSMUSG00000052058	Olfr901	olfactory receptor 901	0	0	0	0	0	0
ENSMUSG00000052075	1700029F12Rik	RIKEN cDNA 1700029F12 gene	0	0	0	0	0	0
ENSMUSG00000052087	Rgs14	regulator of G-protein signaling 14	0	0.19	0	0.2	0.07	0
ENSMUSG00000052099	Prss51	protease, serine 51	0	0	0	0	0	0
ENSMUSG00000052133	Sema5b	sema domain, seven thrombospondin repeats (type 1 and type 1-like), transmembrane domain (TM) and short cytoplasmic domain, (semaphorin) 5B	0	0	0	0	0	0
ENSMUSG00000052142	Rasal3	RAS protein activator like 3	0	0	0	0	0.03	0
ENSMUSG00000052143	Gm9869	predicted gene 9869	0	0	0	0	0	0
ENSMUSG00000052157	Gm650	predicted pseudogene 650	0	0	0.08	0.4	0.17	0.23
ENSMUSG00000052180	Serpinb6c	serine (or cysteine) peptidase inhibitor, clade B, member 6c	0	0	0	0.2	0.1	0
ENSMUSG00000052182	Olfr849	olfactory receptor 849	0	0	0	0	0	0
ENSMUSG00000052187	Hbb-y	hemoglobin Y, beta-like embryonic chain	0	0	0	0	0	0
ENSMUSG00000052188	Gm14964	predicted gene 14964	0	0	0	0	0	0
ENSMUSG00000052192	Gm5963	predicted pseudogene 5963	0	0	0	0	0	0
ENSMUSG00000052212	Cd177	CD177 antigen	0	0	0	0	0	0
ENSMUSG00000052217	Hbb-bh1	hemoglobin Z, beta-like embryonic chain	0	0	0	0	0	0
ENSMUSG00000052221	Ppp1r36	protein phosphatase 1, regulatory subunit 36	0	0.09	0	0	0	0
ENSMUSG00000052229	Gpr17	G protein-coupled receptor 17	0	0.02	0	0	0.02	0
ENSMUSG00000052234	Epx	eosinophil peroxidase	0	0	0	0	0	0
ENSMUSG00000052236	Gm9871	predicted gene 9871	0	0	0	0	0	0
ENSMUSG00000052248	Zeb2os	zinc finger E-box binding homeobox 2, opposite strand	0	0	0	0	0	0
ENSMUSG00000052270	Fpr2	formyl peptide receptor 2	0	0	0	0	0	0
ENSMUSG00000052273	Dnah3	dynein, axonemal, heavy chain 3	0	0	0	0	0	0
ENSMUSG00000052276	Ostn	osteocrin	0	0	0	0	0	0
ENSMUSG00000052281	Tspan32os	tetraspanin 32, opposite strand	0	0.15	0.13	0	0	0
ENSMUSG00000052295	8030423F21Rik	RIKEN cDNA 8030423F21 gene	0	0	0	0	0	0
ENSMUSG00000052301	Doc2a	double C2, alpha	0	0	0.15	0	0.13	0
ENSMUSG00000052303	Mrgpra6	MAS-related GPR, member A6	0	0	0	0	0	0
ENSMUSG00000052305	Hbb-bs	hemoglobin, beta adult s chain	0	0	0	0	0	0
ENSMUSG00000052334	1700024B05Rik	RIKEN cDNA 1700024B05 gene	0	0	0	0	0	0
ENSMUSG00000052336	Cx3cr1	chemokine (C-X3-C motif) receptor 1	0	0	0	0	0	0
ENSMUSG00000052353	Cemip	cell migration inducing protein, hyaluronan binding	0	0	0	0	0	0.02
ENSMUSG00000052363	Zdhhc19	zinc finger, DHHC domain containing 19	0	0	0	0	0	0
ENSMUSG00000052364	B630019K06Rik	RIKEN cDNA B630019K06 gene	0	0	0	0	0	0
ENSMUSG00000052368	Gm9873	predicted gene 9873	0	0	0	0	0	0
ENSMUSG00000052372	Il1rapl1	interleukin 1 receptor accessory protein-like 1	0	0	0	0	0.07	0
ENSMUSG00000052374	Actn2	actinin alpha 2	0	0	0	0	0	0
ENSMUSG00000052376	4921508M14Rik	RIKEN cDNA 4921508M14 gene	0	0	0	0	0	0
ENSMUSG00000052382	Rnase9	ribonuclease, RNase A family, 9 (non-active)	0	0	0	0	0	0
ENSMUSG00000052384	Nrros	negative regulator of reactive oxygen species	0	0	0	0	0.05	0
ENSMUSG00000052387	Trpm3	transient receptor potential cation channel, subfamily M, member 3	0	0.01	0	0	0	0
ENSMUSG00000052392	Acot4	acyl-CoA thioesterase 4	0	0.02	0	0	0	0
ENSMUSG00000052396	Mogat2	monoacylglycerol O-acyltransferase 2	0	0.36	0	0.07	0.22	0
ENSMUSG00000052414	Gm28047	predicted gene, 28047	0	0	0	0	0	0.28
ENSMUSG00000052417	Olfr720	olfactory receptor 720	0	0	0	0.14	0	0
ENSMUSG00000052426	Gm9877	predicted gene 9877	0	0.05	0	0	0	0
ENSMUSG00000052430	Bmpr1b	bone morphogenetic protein receptor, type 1B	0	0	0	0	0	0
ENSMUSG00000052435	Cebpe	CCAAT/enhancer binding protein (C/EBP), epsilon	0	0	0	0	0	0
ENSMUSG00000052468	Pmp2	peripheral myelin protein 2	0	0	0	0	0	0
ENSMUSG00000052469	Tcp10c	t-complex protein 10c	0	0	0	0	0	0
ENSMUSG00000052477	C130026I21Rik	RIKEN cDNA C130026I21 gene	0	0	0	0	0	0
ENSMUSG00000052479	A330008L17Rik	RIKEN cDNA A330008L17 gene	0	0	0	0	0	0
ENSMUSG00000052482	Gm8174	predicted gene 8174	0	0.29	0.39	0.28	0	0
ENSMUSG00000052496	Pkdrej	polycystin (PKD) family receptor for egg jelly	0	0	0	0.02	0	0
ENSMUSG00000052504	Epha3	Eph receptor A3	0	0	0	0	0	0
ENSMUSG00000052508	Olfr536	olfactory receptor 536	0	0	0	0	0	0
ENSMUSG00000052516	Robo2	roundabout guidance receptor 2	0	0	0	0	0	0
ENSMUSG00000052520	Cyp2j5	cytochrome P450, family 2, subfamily j, polypeptide 5	0	0	0	0	0	0
ENSMUSG00000052537	Olfr198	olfactory receptor 198	0	0	0	0	0	0
ENSMUSG00000052544	St6galnac3	ST6 (alpha-N-acetyl-neuraminyl-2,3-beta-galactosyl-1,3)-N-acetylgalactosaminide alpha-2,6-sialyltransferase 3	0	0	0	0	0	0
ENSMUSG00000052549	Arl13a	ADP-ribosylation factor-like 13A	0	0	0	0	0	0
ENSMUSG00000052551	Adarb2	adenosine deaminase, RNA-specific, B2	0	0.03	0	0	0.06	0
ENSMUSG00000052554	Defb34	defensin beta 34	0	0	0	0	0	0
ENSMUSG00000052562	Slc22a30	solute carrier family 22, member 30	0	0	0	0	0.07	0
ENSMUSG00000052572	Dlg2	discs large MAGUK scaffold protein 2	0	0	0	0	0	0
ENSMUSG00000052581	Lrrtm4	leucine rich repeat transmembrane neuronal 4	0	0	0	0	0	0
ENSMUSG00000052595	A1cf	APOBEC1 complementation factor	0	0	0	0	0	0
ENSMUSG00000052616	Terb1	telomere repeat binding bouquet formation protein 1	0	0	0	0	0	0
ENSMUSG00000052625	Olfr851	olfactory receptor 851	0	0	0	0	0	0
ENSMUSG00000052629	Gm9885	predicted gene 9885	0	0	0	0	0	0
ENSMUSG00000052631	Sh2d6	SH2 domain containing 6	0	0	0.09	0.12	0.15	0
ENSMUSG00000052642	Lypd9	LY6/PLAUR domain containing 9	0	0	0	0	0	0
ENSMUSG00000052726	Kcnt2	potassium channel, subfamily T, member 2	0	0	0	0	0	0
ENSMUSG00000052730	Gm5111	predicted gene 5111	0	0	0	0	0	0
ENSMUSG00000052736	Klrc2	killer cell lectin-like receptor subfamily C, member 2	0	0	0	0	0	0
ENSMUSG00000052759	Gpr25	G protein-coupled receptor 25	0	0	0	0	0	0
ENSMUSG00000052767	Gm12703	predicted gene 12703	0	0	0	0	0	0
ENSMUSG00000052769	Gm9889	predicted gene 9889	0	0	0	0	0	0
ENSMUSG00000052779	4833418N17Rik	RIKEN cDNA 4833418N17 gene	0	0	0	0	0	0
ENSMUSG00000052785	Olfr573-ps1	olfactory receptor 573, pseudogene 1	0	0	0	0	0	0
ENSMUSG00000052790	Gm9890	predicted gene 9890	0	0	0	0	0	0
ENSMUSG00000052818	Olfr813	olfactory receptor 813	0	0	0	0	0	0
ENSMUSG00000052819	Best2	bestrophin 2	0	0	0	0	0	0
ENSMUSG00000052848	C130026L21Rik	RIKEN cDNA C130026L21 gene	0	0	0	0	0	0
ENSMUSG00000052850	Tas2r137	taste receptor, type 2, member 137	0	0	0	0	0	0
ENSMUSG00000052865	Gm13619	predicted gene 13619	0	0	0	0.06	0	0
ENSMUSG00000052889	Prkcb	protein kinase C, beta	0	0	0	0	0	0
ENSMUSG00000052909	Gm9894	predicted gene 9894	0	0	0	0.04	0	0
ENSMUSG00000052914	Cyp2j6	cytochrome P450, family 2, subfamily j, polypeptide 6	0	0	0	0	0	0
ENSMUSG00000052951	C130021I20Rik	Riken cDNA C130021I20 gene	0	0	0	0	0	0
ENSMUSG00000052955	Cpvl	carboxypeptidase, vitellogenic-like	0	0	0.16	0.34	0.09	0.32
ENSMUSG00000052981	Ube2ql1	ubiquitin-conjugating enzyme E2Q family-like 1	0	0	0	0	0	0
ENSMUSG00000053024	Cntn2	contactin 2	0	0.11	0	0	0	0.04
ENSMUSG00000053025	Sv2b	synaptic vesicle glycoprotein 2 b	0	0	0	0	0	0
ENSMUSG00000053030	Spink2	serine peptidase inhibitor, Kazal type 2	0	0	0	0	0	0
ENSMUSG00000053044	Cd8b1	CD8 antigen, beta chain 1	0	0	0	0	0.09	0
ENSMUSG00000053049	Gm15413	predicted gene 15413	0	0	0	0	0	0
ENSMUSG00000053081	1700069B07Rik	RIKEN cDNA 1700069B07 gene	0	0.32	0	0	0	0.28
ENSMUSG00000053093	Myh7	myosin, heavy polypeptide 7, cardiac muscle, beta	0	0	0	0	0	0
ENSMUSG00000053129	Gsx1	GS homeobox 1	0	0	0	0	0	0
ENSMUSG00000053141	Ptprt	protein tyrosine phosphatase, receptor type, T	0	0	0	0	0	0
ENSMUSG00000053146	Olfr352	olfactory receptor 352	0	0	0	0	0	0
ENSMUSG00000053153	Spag16	sperm associated antigen 16	0	0	0	0	0	0.09
ENSMUSG00000053161	Daw1	dynein assembly factor with WDR repeat domains 1	0	0	0	0	0	0
ENSMUSG00000053166	Cdh22	cadherin 22	0	0.03	0	0	0	0
ENSMUSG00000053168	9030619P08Rik	RIKEN cDNA 9030619P08 gene	0	0	0	0	0	0
ENSMUSG00000053182	Gm609	predicted gene 609	0	0.06	0	0	0	0.28
ENSMUSG00000053184	Spaca3	sperm acrosome associated 3	0	0	0	0	0	0
ENSMUSG00000053194	Cib4	calcium and integrin binding family member 4	0	0	0	0.4	0	0
ENSMUSG00000053199	Arhgap20	Rho GTPase activating protein 20	0	0	0	0	0	0
ENSMUSG00000053211	Zfy1	zinc finger protein 1, Y-linked	0	0	0	0	0	0
ENSMUSG00000053214	Gm9899	predicted gene 9899	0	0	0	0	0	0
ENSMUSG00000053217	Tas2r136	taste receptor, type 2, member 136	0	0	0	0	0	0
ENSMUSG00000053228	Ceacam3	carcinoembryonic antigen-related cell adhesion molecule 3	0	0	0	0	0	0
ENSMUSG00000053251	Olfr212	olfactory receptor 212	0	0	0	0	0	0
ENSMUSG00000053268	Dspp	dentin sialophosphoprotein	0	0	0	0	0	0
ENSMUSG00000053287	Olfr1013	olfactory receptor 1013	0	0	0	0	0	0
ENSMUSG00000053297	AI854703	expressed sequence AI854703	0	0.03	0	0	0	0
ENSMUSG00000053303	Slc22a26	solute carrier family 22 (organic cation transporter), member 26	0	0	0	0	0	0
ENSMUSG00000053310	Nrgn	neurogranin	0	0	0	0	0	0
ENSMUSG00000053318	Slamf8	SLAM family member 8	0	0	0.07	0	0	0
ENSMUSG00000053338	Tarm1	T cell-interacting, activating receptor on myeloid cells 1	0	0	0	0	0	0
ENSMUSG00000053360	F730035P03Rik	RIKEN cDNA F730035P03 gene	0	0	0	0	0	0
ENSMUSG00000053367	Epp13	epididymal protein 13	0	0	0	0	0	0
ENSMUSG00000053375	Atp6v1e2	ATPase, H+ transporting, lysosomal V1 subunit E2	0	0	0	0	0	0
ENSMUSG00000053389	Tas2r107	taste receptor, type 2, member 107	0	0	0	0	0	0
ENSMUSG00000053391	Olfr211	olfactory receptor 211	0	0	0	0	0	0
ENSMUSG00000053395	Cacng8	calcium channel, voltage-dependent, gamma subunit 8	0	0	0	0	0	0
ENSMUSG00000053399	Adamts18	a disintegrin-like and metallopeptidase (reprolysin type) with thrombospondin type 1 motif, 18	0	0.05	0	0	0	0
ENSMUSG00000053414	Hunk	hormonally upregulated Neu-associated kinase	0	0.07	0	0.02	0.09	0.12
ENSMUSG00000053420	Gm4792	predicted gene 4792	0	0	0	0	0	0
ENSMUSG00000053441	Adamts19	a disintegrin-like and metallopeptidase (reprolysin type) with thrombospondin type 1 motif, 19	0	0	0	0	0	0
ENSMUSG00000053442	4930597O21Rik	RIKEN cDNA 4930597O21 gene	0	0	0	0.14	0	0
ENSMUSG00000053465	Hs6st3	heparan sulfate 6-O-sulfotransferase 3	0	0	0	0	0	0
ENSMUSG00000053469	Tg	thyroglobulin	0	0	0	0.1	0.06	0
ENSMUSG00000053475	Tnfaip6	tumor necrosis factor alpha induced protein 6	0	0	0	0	0	0
ENSMUSG00000053490	Trim60	tripartite motif-containing 60	0	0	0.04	0	0	0
ENSMUSG00000053499	Gm5444	predicted gene 5444	0	0	0	0	0	0
ENSMUSG00000053508	Gtsf2	gametocyte specific factor 2	0	0	0	0	0	0
ENSMUSG00000053519	Kcnip1	Kv channel-interacting protein 1	0	0	0	0	0	0
ENSMUSG00000053528	A530021J07Rik	Riken cDNA A530021J07 gene	0	0	0	0	0	0
ENSMUSG00000053545	6430503K07Rik	RIKEN cDNA 6430503K07 gene	0	0	0	0	0	0
ENSMUSG00000053593	Fate1	fetal and adult testis expressed 1	0	0	0	0	0	0.28
ENSMUSG00000053613	Notumos	notum palmitoleoyl-protein carboxylesterase, opposite strand	0	0	0	0	0	0
ENSMUSG00000053615	Gm9913	predicted gene 9913	0	0	0	0	0	0
ENSMUSG00000053624	Gykl1	glycerol kinase-like 1	0	0	0	0	0	0
ENSMUSG00000053640	Gm9915	predicted gene 9915	0	0	0	0	0	0
ENSMUSG00000053654	Krt42	keratin 42	0	0	0.24	0	0.09	0.24
ENSMUSG00000053675	Tgm5	transglutaminase 5	0	0	0	0	0	0.13
ENSMUSG00000053678	Defb40	defensin beta 40	0	0	0	0	0	0
ENSMUSG00000053695	Defb37	defensin beta 37	0	0	0	0	0	0
ENSMUSG00000053702	Nebl	nebulette	0	0	0	0	0	0
ENSMUSG00000053706	B430305J03Rik	RIKEN cDNA B430305J03 gene	0	0	0	0	0	0
ENSMUSG00000053719	Klk1b26	kallikrein 1-related petidase b26	0	0	0	0	0	0
ENSMUSG00000053720	Vmn2r43	vomeronasal 2, receptor 43	0	0	0	0	0	0
ENSMUSG00000053729	Spinkl	serine protease inhibitor, Kazal type-like	0	0	0	0	0	0
ENSMUSG00000053742	Gm5114	predicted gene 5114	0	0	0	0	0	0
ENSMUSG00000053747	Sox14	SRY (sex determining region Y)-box 14	0	0.11	0	0	0	0
ENSMUSG00000053773	Rdh8	retinol dehydrogenase 8	0	0	0	0	0	0
ENSMUSG00000053790	Defb38	defensin beta 38	0	0	0	0	0	0
ENSMUSG00000053797	Krt16	keratin 16	0	0	0	0.24	0.17	0.22
ENSMUSG00000053815	Olfr744	olfactory receptor 744	0	0	0	0	0	0
ENSMUSG00000053820	Bcl2a1c	B cell leukemia/lymphoma 2 related protein A1c	0	0	0	0	0	0
ENSMUSG00000053825	Ppfia2	protein tyrosine phosphatase, receptor type, f polypeptide (PTPRF), interacting protein (liprin), alpha 2	0	0	0	0	0	0
ENSMUSG00000053856	Dnajc5g	DnaJ heat shock protein family (Hsp40) member C5 gamma	0	0	0	0	0	0
ENSMUSG00000053861	Gm9925	predicted gene 9925	0	0	0	0	0	0
ENSMUSG00000053862	Slc51b	solute carrier family 51, beta subunit	0	0	0	0	0	0
ENSMUSG00000053863	Mepe	matrix extracellular phosphoglycoprotein with ASARM motif (bone)	0	0	0	0	0	0
ENSMUSG00000053868	Gm5142	predicted gene 5142	0	0	0	0	0	0
ENSMUSG00000053873	Aym1	activator of yeast meiotic promoters 1	0	0	0	0	0	0
ENSMUSG00000053889	Kirrel3os	kirre like nephrin family adhesion molecule 3, opposite strand	0	0.03	0	0.09	0.03	0.17
ENSMUSG00000053896	4933409G03Rik	RIKEN cDNA 4933409G03 gene	0	0	0	0	0	0
ENSMUSG00000053909	Rhox10	reproductive homeobox 10	0	0	0	0	0	0
ENSMUSG00000053930	Shisa6	shisa family member 6	0	0	0	0	0	0
ENSMUSG00000053957	Gm12474	predicted gene 12474	0	0	0.08	0	0	0.08
ENSMUSG00000053961	Ang5	angiogenin, ribonuclease A family, member 5	0	0	0	0	0	0
ENSMUSG00000053963	Stum	mechanosensory transduction mediator	0	0.13	0.11	0	0	0
ENSMUSG00000053979	A730045E13Rik	RIKEN cDNA A730045E13 gene	0	0	0	0	0	0
ENSMUSG00000054000	Tusc1	tumor suppressor candidate 1	0	0	0	0	0	0
ENSMUSG00000054005	Mill1	MHC I like leukocyte 1	0	0	0	0	0	0
ENSMUSG00000054031	Rdh18-ps	retinol dehydrogenase 18, pseudogene	0	0	0	0	0	0
ENSMUSG00000054033	Adam39	a disintegrin and metallopeptidase domain 39	0	0	0	0	0	0
ENSMUSG00000054034	Tceal5	transcription elongation factor A (SII)-like 5	0	0	0	0	0	0
ENSMUSG00000054046	Klk13	kallikrein related-peptidase 13	0	0	0	0.2	0.14	0.06
ENSMUSG00000054052	Rdh19	retinol dehydrogenase 19	0	0	0	0	0	0
ENSMUSG00000054054	Olfr309	olfactory receptor 309	0	0	0	0	0	0
ENSMUSG00000054061	Gm9934	predicted gene 9934	0	0	0	0	0	0
ENSMUSG00000054087	Fbxw28	F-box and WD-40 domain protein 28	0	0	0	0	0	0
ENSMUSG00000054102	Nlrp9a	NLR family, pyrin domain containing 9A	0	0	0	0	0	0
ENSMUSG00000054106	Try4	trypsin 4	0	0	0	0	0	0
ENSMUSG00000054117	Zdhhc25	zinc finger, DHHC domain containing 25	0	0	0	0	0	0
ENSMUSG00000054128	H2-T3	histocompatibility 2, T region locus 3	0	0	0	0	0	0
ENSMUSG00000054134	Umodl1	uromodulin-like 1	0	0	0	0	0	0
ENSMUSG00000054141	Olfr24	olfactory receptor 24	0	0	0	0	0	0
ENSMUSG00000054142	Vmn1r236	vomeronasal 1 receptor 236	0	0	0	0	0	0
ENSMUSG00000054146	Krt15	keratin 15	0	0	0	0	0	0
ENSMUSG00000054156	Gm4894	predicted gene 4894	0	0	0	0	0	0
ENSMUSG00000054160	Nkx2-4	NK2 homeobox 4	0	0	0	0	0	0
ENSMUSG00000054162	Spock3	sparc/osteonectin, cwcv and kazal-like domains proteoglycan 3	0	0	0	0	0	0
ENSMUSG00000054169	Ceacam10	carcinoembryonic antigen-related cell adhesion molecule 10	0	0	0	0.25	0.42	0.23
ENSMUSG00000054196	Cthrc1	collagen triple helix repeat containing 1	0	0	0	0	0	0
ENSMUSG00000054204	Alkal2	ALK and LTK ligand 2	0	0.09	0	0	0	0.08
ENSMUSG00000054215	Sprr2k	small proline-rich protein 2K	0	0	0	0	0	0
ENSMUSG00000054236	Olfr481	olfactory receptor 481	0	0	0	0	0	0
ENSMUSG00000054266	Serpinb9d	serine (or cysteine) peptidase inhibitor, clade B, member 9d	0	0	0	0	0	0
ENSMUSG00000054272	Zscan4c	zinc finger and SCAN domain containing 4C	0	0	0	0	0	0.05
ENSMUSG00000054293	P2ry10b	purinergic receptor P2Y, G-protein coupled 10B	0	0	0	0	0	0
ENSMUSG00000054310	Obox1	oocyte specific homeobox 1	0	0	0	0	0	0
ENSMUSG00000054320	Lrrc36	leucine rich repeat containing 36	0	0	0	0	0	0
ENSMUSG00000054325	Lce3a	late cornified envelope 3A	0	0	0	0	0	0
ENSMUSG00000054351	4930553M12Rik	RIKEN cDNA 4930553M12 gene	0	0	0	0	0	0
ENSMUSG00000054360	Bsx	brain specific homeobox	0	0	0	0	0	0
ENSMUSG00000054362	Lexm	lymphocyte expansion molecule	0	0.33	0.15	0	0	0
ENSMUSG00000054379	2410024N13Rik	RIKEN cDNA 2410024N13 gene	0	0	0	0	0	0
ENSMUSG00000054385	Ceacam2	carcinoembryonic antigen-related cell adhesion molecule 2	0	0	0	0	0	0
ENSMUSG00000054391	4930517O19Rik	RIKEN cDNA 4930517O19 gene	0	0	0	0	0	0
ENSMUSG00000054404	Slfn5	schlafen 5	0	0	0	0	0	0
ENSMUSG00000054406	Olfr411	olfactory receptor 411	0	0	0	0	0	0
ENSMUSG00000054409	Tmem74	transmembrane protein 74	0	0	0	0	0	0.03
ENSMUSG00000054417	Cyp3a44	cytochrome P450, family 3, subfamily a, polypeptide 44	0	0	0	0	0	0
ENSMUSG00000054418	2900041M22Rik	RIKEN cDNA 2900041M22 gene	0	0	0	0	0	0
ENSMUSG00000054422	Fabp1	fatty acid binding protein 1, liver	0	0	0	0	0	0
ENSMUSG00000054423	Cadps	Ca2+-dependent secretion activator	0	0.55	0	0	0	0
ENSMUSG00000054431	Olfr450	olfactory receptor 450	0	0	0	0	0	0
ENSMUSG00000054435	Gimap4	GTPase, IMAP family member 4	0	0	0	0	0	0
ENSMUSG00000054446	Cpa1	carboxypeptidase A1, pancreatic	0	0	0	0	0	0
ENSMUSG00000054450	Gm9945	predicted gene 9945	0	0	0	0	0	0.29
ENSMUSG00000054457	9430021M05Rik	RIKEN cDNA 9430021M05 gene	0	0	0	0	0	0
ENSMUSG00000054488	Gm9946	predicted gene 9946	0	0	0	0	0	0
ENSMUSG00000054493	Gm9947	predicted gene 9947	0	0	0	0	0	0
ENSMUSG00000054497	Tas2r130	taste receptor, type 2, member 130	0	0	0	0	0	0
ENSMUSG00000054498	Olfr308	olfactory receptor 308	0	0	0	0	0	0
ENSMUSG00000054510	Gm14461	predicted gene 14461	0	0	0	0	0	0
ENSMUSG00000054523	Ms4a5	membrane-spanning 4-domains, subfamily A, member 5	0	0	0	0	0	0
ENSMUSG00000054526	Olfr1500	olfactory receptor 1500	0	0	0	0	0	0
ENSMUSG00000054568	Usp17la	ubiquitin specific peptidase 17-like A	0	0.05	0.04	0	0	0.08
ENSMUSG00000054580	Pla2r1	phospholipase A2 receptor 1	0	0	0	0.03	0.15	0.03
ENSMUSG00000054612	Mgmt	O-6-methylguanine-DNA methyltransferase	0	0	0	0	0	0
ENSMUSG00000054626	Xlr	X-linked lymphocyte-regulated	0	0	0	0	0	0
ENSMUSG00000054630	Ugt2b5	UDP glucuronosyltransferase 2 family, polypeptide B5	0	0	0	0	0	0.3
ENSMUSG00000054640	Slc8a1	solute carrier family 8 (sodium/calcium exchanger), member 1	0	0.01	0.01	0	0	0
ENSMUSG00000054641	Mmrn1	multimerin 1	0	0	0	0	0	0
ENSMUSG00000054659	Pm20d2	peptidase M20 domain containing 2	0	0	0	0	0	0
ENSMUSG00000054666	Olfr63	olfactory receptor 63	0	0	0	0	0	0
ENSMUSG00000054667	Irs4	insulin receptor substrate 4	0	0	0	0	0	0
ENSMUSG00000054672	Scart2	scavenger receptor family member expressed on T cells 2	0	0	0	0	0	0
ENSMUSG00000054675	Tmem119	transmembrane protein 119	0	0.06	0	0	0.28	0.15
ENSMUSG00000054679	Srsf12	serine and arginine-rich splicing factor 12	0	0	0	0	0	0
ENSMUSG00000054690	Emcn	endomucin	0	0.03	0	0	0	0
ENSMUSG00000054727	1700013H16Rik	RIKEN cDNA 1700013H16 gene	0	0	0	0	0	0
ENSMUSG00000054745	Gm9955	predicted gene 9955	0	0	0	0	0	0
ENSMUSG00000054746	Abca15	ATP-binding cassette, sub-family A (ABC1), member 15	0	0.02	0	0	0	0
ENSMUSG00000054757	Akr1c20	aldo-keto reductase family 1, member C20	0	0	0	0	0	0
ENSMUSG00000054759	Krtap5-2	keratin associated protein 5-2	0	0	0	0	0	0
ENSMUSG00000054763	Defb42	defensin beta 42	0	0	0	0	0	0
ENSMUSG00000054764	Mtnr1a	melatonin receptor 1A	0	0	0	0	0	0
ENSMUSG00000054827	Cyp2c50	cytochrome P450, family 2, subfamily c, polypeptide 50	0	0	0	0	0	0
ENSMUSG00000054850	Smim10l2a	small integral membrane protein 10 like 2A	0	0	0	0	0	0
ENSMUSG00000054863	Tafa5	TAFA chemokine like family member 5	0	0	0	0	0	0
ENSMUSG00000054885	4930578G10Rik	RIKEN cDNA 4930578G10 gene	0	0	0	0	0	0
ENSMUSG00000054890	Olfr1535	olfactory receptor 1535	0	0	0	0	0	0
ENSMUSG00000054905	Stfa3	stefin A3	0	0	0	0	0	0
ENSMUSG00000054932	Afp	alpha fetoprotein	0	0.12	0.44	0	0	0
ENSMUSG00000054934	Kcnmb4	potassium large conductance calcium-activated channel, subfamily M, beta member 4	0	0.38	0.09	0	0	0
ENSMUSG00000054940	Olfr137	olfactory receptor 137	0	0	0	0	0	0
ENSMUSG00000054958	Nt5c1a	5'-nucleotidase, cytosolic IA	0	0	0	0.43	0	0
ENSMUSG00000054966	Lmntd1	lamin tail domain containing 1	0	0	0	0	0	0
ENSMUSG00000054976	Nyap2	neuronal tyrosine-phophorylated phosphoinositide 3-kinase adaptor 2	0	0	0	0	0	0
ENSMUSG00000054978	Kbtbd13	kelch repeat and BTB (POZ) domain containing 13	0	0	0	0	0	0
ENSMUSG00000054986	Sec14l3	SEC14-like lipid binding 3	0	0	0	0	0	0
ENSMUSG00000054988	Agtr1b	angiotensin II receptor, type 1b	0	0	0	0	0	0
ENSMUSG00000054994	AV320801	expressed sequence AV320801	0	0	0	0	0	0
ENSMUSG00000054999	Naaladl1	N-acetylated alpha-linked acidic dipeptidase-like 1	0	0.2	0.31	0.14	0.15	0.35
ENSMUSG00000055010	A830031A19Rik	RIKEN cDNA A830031A19 gene	0	0	0	0	0	0
ENSMUSG00000055015	Gm9961	predicted gene 9961	0	0	0	0	0	0
ENSMUSG00000055022	Cntn1	contactin 1	0	0	0	0	0	0
ENSMUSG00000055026	Gabrg3	gamma-aminobutyric acid (GABA) A receptor, subunit gamma 3	0	0	0	0	0	0
ENSMUSG00000055027	Smyd1	SET and MYND domain containing 1	0	0	0	0.12	0.16	0.51
ENSMUSG00000055033	Olfr420	olfactory receptor 420	0	0	0	0	0	0
ENSMUSG00000055045	Gm11190	predicted gene 11190	0	0.03	0	0	0	0
ENSMUSG00000055048	Gm9962	predicted gene 9962	0	0	0	0	0	0
ENSMUSG00000055061	4931431C16Rik	RIKEN cDNA 4931431C16 gene	0	0.1	0	0.13	0.06	0
ENSMUSG00000055069	Rab39	RAB39, member RAS oncogene family	0	0	0.04	0.08	0	0
ENSMUSG00000055072	Gm9964	predicted gene 9964	0	0	0	0	0	0
ENSMUSG00000055078	Gabra5	gamma-aminobutyric acid (GABA) A receptor, subunit alpha 5	0	0	0	0	0	0
ENSMUSG00000055088	Olfr354	olfactory receptor 354	0	0	0	0	0	0
ENSMUSG00000055093	Rps27a-ps3	ribosomal protein S27A, pseudogene 3	0	0.93	0.8	0	0	0
ENSMUSG00000055095	Spink6	serine peptidase inhibitor, Kazal type 6	0	0	0	0	0	0
ENSMUSG00000055102	Zfp819	zinc finger protein 819	0	0	0	0	0	0
ENSMUSG00000055108	Phxr2	per-hexamer repeat gene 2	0	0	0	0	0	0
ENSMUSG00000055109	Gm15155	predicted gene 15155	0	0	0	0	0	0
ENSMUSG00000055110	A630012P03Rik	RIKEN cDNA A630012P03 gene	0	0	0	0	0	0
ENSMUSG00000055114	Anxa13	annexin A13	0	0	0	0	0	0
ENSMUSG00000055125	M5C1000I18Rik	RIKEN cDNA M5C1000I18 gene	0	0	0	0	0	0
ENSMUSG00000055138	Gm4861	predicted gene 4861	0	0	0	0	0	0
ENSMUSG00000055159	4930583K01Rik	RIKEN cDNA 4930583K01 gene	0	0.16	0.43	0.16	0	0.14
ENSMUSG00000055170	Ifng	interferon gamma	0	0	0	0	0	0
ENSMUSG00000055177	Cstl1	cystatin-like 1	0	0	0	0	0	0
ENSMUSG00000055193	Klk15	kallikrein related-peptidase 15	0	0	0	0	0	0
ENSMUSG00000055194	Actbl2	actin, beta-like 2	0	0.09	0	0	0	0
ENSMUSG00000055197	Fev	FEV transcription factor, ETS family member	0	0	0	0	0	0
ENSMUSG00000055198	Gm12830	predicted gene 12830	0	0	0	0	0	0
ENSMUSG00000055202	Zfp811	zinc finger protein 811	0	0	0.03	0.03	0	0
ENSMUSG00000055214	Pld5	phospholipase D family, member 5	0	0.07	0	0	0	0.03
ENSMUSG00000055216	9430025C20Rik	RIKEN cDNA 9430025C20 gene	0	0.06	0	0	0	0
ENSMUSG00000055228	Gm49359	predicted gene, 49359	0	0	0	0	0	0
ENSMUSG00000055235	Wdr86	WD repeat domain 86	0	0	0	0	0	0
ENSMUSG00000055254	Ntrk2	neurotrophic tyrosine kinase, receptor, type 2	0	0.04	0	0	0	0
ENSMUSG00000055298	Ctsj	cathepsin J	0	0	0	0	0	0
ENSMUSG00000055312	Them7	thioesterase superfamily member 7	0	0	0	0	0.09	0.22
ENSMUSG00000055313	Pgbd1	piggyBac transposable element derived 1	0	0	0.04	0	0	0.08
ENSMUSG00000055357	4933400A11Rik	RIKEN cDNA 4933400A11 gene	0	0.39	0	0	0.13	0.23
