## Supplemental Spreadsheet 3 for "CREB-family transcription factors and vasopressin-mediated regulation of *Aqp2* gene transcription" (part 3 of 3)

### Sheet: TPM values (continued)
Gene_id	Gene.name	Description	Control1	Control2	Control3	ATF1/CREB1/CREM-tKO1	ATF1/CREB1/CREM-tKO2	ATF1/CREB1/CREM-tKO3
ENSMUSG00000055360	Prl2c5	prolactin family 2, subfamily c, member 5	0	0	0	1.06	1.57	0.33
ENSMUSG00000055368	Slc6a2	solute carrier family 6 (neurotransmitter transporter, noradrenalin), member 2	0	0	0	0	0	0
ENSMUSG00000055373	Fut9	fucosyltransferase 9	0	0	0	0	0	0.06
ENSMUSG00000055385	Rnf212	ring finger protein 212	0	0	0	0	0	0
ENSMUSG00000055403	4933427D06Rik	RIKEN cDNA 4933427D06 gene	0	0	0	0	0	0
ENSMUSG00000055408	Hottip	Hoxa distal transcript antisense RNA	0	0	0	0	0	0
ENSMUSG00000055409	Nell1	NEL-like 1	0	0	0	0	0	0
ENSMUSG00000055413	H2-Q5	histocompatibility 2, Q region locus 5	0	0	0.13	0	0	0
ENSMUSG00000055416	Fam136b-ps	family with sequence similarity 136, member B, pseudogene	0	0	0	0	0	0
ENSMUSG00000055421	Pcdh9	protocadherin 9	0	0	0	0	0	0
ENSMUSG00000055430	Nap1l5	nucleosome assembly protein 1-like 5	0	0.14	0	0	0	0
ENSMUSG00000055446	A630091E08Rik	RIKEN cDNA A630091E08 gene	0	0	0	0	0	0
ENSMUSG00000055471	Alk	anaplastic lymphoma kinase	0	0	0	0	0	0.04
ENSMUSG00000055489	Ano5	anoctamin 5	0	0.01	0	0	0	0
ENSMUSG00000055515	Vmn2r81	vomeronasal 2, receptor 81	0	0	0	0	0	0
ENSMUSG00000055540	Epha6	Eph receptor A6	0	0	0	0	0	0
ENSMUSG00000055541	Lair1	leukocyte-associated Ig-like receptor 1	0	0	0	0.15	0.14	0.03
ENSMUSG00000055546	Timd4	T cell immunoglobulin and mucin domain containing 4	0	0	0	0	0	0
ENSMUSG00000055547	Apobec4	apolipoprotein B mRNA editing enzyme, catalytic polypeptide-like 4 (putative)	0	0	0	0	0	0
ENSMUSG00000055555	Ct55	cancer/testis antigen 55	0	0	0	0	0	0
ENSMUSG00000055561	Spink5	serine peptidase inhibitor, Kazal type 5	0	0	0	0	0	0
ENSMUSG00000055567	Unc80	unc-80, NALCN activator	0	0	0	0.62	0	0
ENSMUSG00000055571	Olfr305	olfactory receptor 305	0	0	0	0	0	0
ENSMUSG00000055594	5530400C23Rik	RIKEN cDNA 5530400C23 gene	0	0	0	0	0	0
ENSMUSG00000055602	Tcp10b	t-complex protein 10b	0	0	0	0.09	0	0.05
ENSMUSG00000055609	Hba-x	hemoglobin X, alpha-like embryonic chain in Hba complex	0	0	0	0	0	0
ENSMUSG00000055610	Olfr307	olfactory receptor 307	0	0	0	0	0	0
ENSMUSG00000055621	Olfr636-ps1	olfactory receptor 636, pseudogene 1	0	0	0	0	0	0
ENSMUSG00000055639	Dach1	dachshund family transcription factor 1	0	0	0	0	0	0
ENSMUSG00000055643	Ubqln5	ubiquilin 5	0	0	0	0	0	0
ENSMUSG00000055653	Gpc3	glypican 3	0	0	0	0	0	0
ENSMUSG00000055679	Ctsr	cathepsin R	0	0	0	0	0	0
ENSMUSG00000055691	Gja6	gap junction protein, alpha 6	0	0.06	0.06	0.06	0	0.11
ENSMUSG00000055700	4933401B06Rik	RIKEN cDNA 4933401B06 gene	0	0	0	0	0	0
ENSMUSG00000055730	Ces2a	carboxylesterase 2A	0	0	0	0	0	0
ENSMUSG00000055732	Gm9979	predicted gene 9979	0	0	0	0	0	0
ENSMUSG00000055745	Rtl6	retrotransposon Gag like 6	0	0	0	0	0	0
ENSMUSG00000055746	Magea2	MAGE family member A2	0	0	0	0	0	0
ENSMUSG00000055761	Nkain3	Na+/K+ transporting ATPase interacting 3	0	0	0	0	0	0
ENSMUSG00000055771	Gm7936	predicted pseudogene 7936	0	0	1.29	0.74	0.8	0.69
ENSMUSG00000055775	Myh8	myosin, heavy polypeptide 8, skeletal muscle, perinatal	0	0	0	0	0	0
ENSMUSG00000055780	Usp26	ubiquitin specific peptidase 26	0	0	0	0	0	0
ENSMUSG00000055782	Abcd2	ATP-binding cassette, sub-family D (ALD), member 2	0	0	0	0	0	0
ENSMUSG00000055789	Ftdc2	ferritin domain containing 2	0	0	0	0	0	0
ENSMUSG00000055795	Gm5160	predicted gene 5160	0	0.54	0.93	1.58	0.56	1.47
ENSMUSG00000055811	Cldn17	claudin 17	0	0	0	0	0	0
ENSMUSG00000055818	A230083G16Rik	RIKEN cDNA A230083G16 gene	0	0	0	0.28	0	0
ENSMUSG00000055820	Olfr967	olfactory receptor 967	0	0	0	0	0	0
ENSMUSG00000055826	Tescl	tescalcin-like	0	0	0	0	0	0
ENSMUSG00000055838	Olfr357	olfactory receptor 357	0	0	0	0	0	0
ENSMUSG00000055872	Gm9985	predicted gene 9985	0	0	0	0	0	0
ENSMUSG00000055874	Foxi3	forkhead box I3	0	0	0	0	0	0
ENSMUSG00000055882	Abhd16b	abhydrolase domain containing 16B	0	0	0	0	0	0.06
ENSMUSG00000055891	Ubl4b	ubiquitin-like 4B	0	0	0	0	0	0
ENSMUSG00000055895	Oosp2	oocyte secreted protein 2	0	0	0	0	0	0
ENSMUSG00000055933	Oosp3	oocyte secreted protein 3	0	0	0	0	0	0
ENSMUSG00000055942	Obox7	oocyte specific homeobox 7	0	0	0	0	0	0
ENSMUSG00000055944	E130018O15Rik	RIKEN cDNA E130018O15 gene	0	0	0	0	0	0
ENSMUSG00000055958	Gm9987	predicted gene 9987	0	0	0	0	0	0
ENSMUSG00000055960	Skint4	selection and upkeep of intraepithelial T cells 4	0	0	0	0	0	0
ENSMUSG00000055961	BC051076	cDNA sequence BC051076	0	0	0	0	0	0
ENSMUSG00000055963	Triqk	triple QxxK/R motif containing	0	0	0	0	0	0
ENSMUSG00000055968	Gm9988	predicted gene 9988	0	0.54	0.47	0	0	0
ENSMUSG00000055971	Olfr378	olfactory receptor 378	0	0	0	0	0	0
ENSMUSG00000056008	Gm11541	predicted gene 11541	0	0	0	0.07	0	0
ENSMUSG00000056018	Ccdc7b	coiled-coil domain containing 7B	0	0	0	0	0	0
ENSMUSG00000056023	Gm9989	predicted gene 9989	0	0.04	0	0	0	0
ENSMUSG00000056025	Clca3a1	chloride channel accessory 3A1	0	0	0	0	0.09	0
ENSMUSG00000056032	BC018473	cDNA sequence BC018473	0	0	0	0	0	0
ENSMUSG00000056035	Cyp3a11	cytochrome P450, family 3, subfamily a, polypeptide 11	0	0	0	0	0	0
ENSMUSG00000056054	S100a8	S100 calcium binding protein A8 (calgranulin A)	0	0	0	0	0	0
ENSMUSG00000056061	Gata5os	GATA binding protein 5, opposite strand	0	0	0	0	0	0
ENSMUSG00000056071	S100a9	S100 calcium binding protein A9 (calgranulin B)	0	0	0	0	0	0
ENSMUSG00000056073	Grik2	glutamate receptor, ionotropic, kainate 2 (beta 2)	0	0	0	0	0	0
ENSMUSG00000056078	Lipm	lipase, family member M	0	0	0	0	0	0.04
ENSMUSG00000056089	Gm5468	predicted gene 5468	0	0.27	0	0	0	0
ENSMUSG00000056091	St3gal5	ST3 beta-galactoside alpha-2,3-sialyltransferase 5	0	0	0	0	0	0
ENSMUSG00000056115	Tas2r134	taste receptor, type 2, member 134	0	0	0	0	0	0
ENSMUSG00000056128	Gm9991	predicted gene 9991	0	0	0	0	0	0
ENSMUSG00000056130	Ticam2	toll-like receptor adaptor molecule 2	0	0	0	0	0	0
ENSMUSG00000056133	Unc93a2	unc-93 homolog A2	0	0	0	0	0	0
ENSMUSG00000056145	AI504432	expressed sequence AI504432	0	0	0	0	0	0
ENSMUSG00000056148	Rdh9	retinol dehydrogenase 9	0	0.09	0.24	1.09	0.05	0.12
ENSMUSG00000056158	Car10	carbonic anhydrase 10	0	0	0	0	0	0
ENSMUSG00000056184	Olfr283	olfactory receptor 283	0	0	0	0	0	0
ENSMUSG00000056197	Jkampl	JNK1/MAPK8 associated membrane protein like	0	0	0	0	0	0
ENSMUSG00000056203	Tas2r135	taste receptor, type 2, member 135	0	0	0	0	0	0
ENSMUSG00000056219	Tmem229b-ps	transmembrane protein 229B, pseudogene	0	0	0	0	0	0
ENSMUSG00000056222	Spock1	sparc/osteonectin, cwcv and kazal-like domains proteoglycan 1	0	0	0	0	0	0.02
ENSMUSG00000056223	Spata31	spermatogenesis associated 31	0	0	0	0	0	0
ENSMUSG00000056258	Kcnq3	potassium voltage-gated channel, subfamily Q, member 3	0	0	0	0	0	0
ENSMUSG00000056270	Prr9	proline rich 9	0	0	0	0.11	0	0
ENSMUSG00000056271	Lman1l	lectin, mannose-binding 1 like	0	0	0	0.08	0	0
ENSMUSG00000056281	Olfr1322	olfactory receptor 1322	0	0	0	0	0	0
ENSMUSG00000056288	Gm11961	predicted gene 11961	0	0	0	0	0	0
ENSMUSG00000056290	Ms4a4b	membrane-spanning 4-domains, subfamily A, member 4B	0	0	0	0	0	0
ENSMUSG00000056296	Synpr	synaptoporin	0	0	0	0	0	0
ENSMUSG00000056306	Sertm1	serine rich and transmembrane domain containing 1	0	0	0.04	0.04	0.04	0
ENSMUSG00000056316	Gm9996	predicted gene 9996	0	0	0	0	0	0
ENSMUSG00000056328	Myh1	myosin, heavy polypeptide 1, skeletal muscle, adult	0	0	0	0	0	0
ENSMUSG00000056329	1810010K12Rik	RIKEN cDNA 1810010K12 gene	0	0.1	0	0	0	0
ENSMUSG00000056332	Gm16294	predicted gene 16294	0	0	0	0	0	0
ENSMUSG00000056350	Krtap13-1	keratin associated protein 13-1	0	0	0	0	0	0
ENSMUSG00000056359	D830013O20Rik	RIKEN cDNA D830013O20 gene	0	0	0.86	0	2.85	2.55
ENSMUSG00000056366	Fabp3-ps1	fatty acid binding protein 3, muscle and heart, pseudogene 1	0	0	0	0.62	0	1.15
ENSMUSG00000056367	Actr3b	ARP3 actin-related protein 3B	0	0	0	0	0	0
ENSMUSG00000056379	Taar1	trace amine-associated receptor 1	0	0	0	0	0	0
ENSMUSG00000056380	Gpr50	G-protein-coupled receptor 50	0	0	0	0.04	0.04	0.03
ENSMUSG00000056399	Prss34	protease, serine 34	0	0	0	0	0	0
ENSMUSG00000056418	BC043934	cDNA sequence BC043934	0	0.08	0	0	0	0
ENSMUSG00000056423	Uts2b	urotensin 2B	0	0	0	0	0	0
ENSMUSG00000056426	Nat3	N-acetyltransferase 3	0	0	0	0	0	0
ENSMUSG00000056427	Slit3	slit guidance ligand 3	0	0	0	0	0	0
ENSMUSG00000056436	Cyct	cytochrome c, testis	0	0	0	0	0	0
ENSMUSG00000056457	Prl2c3	prolactin family 2, subfamily c, member 3	0	0	0	4.26	0.53	0.78
ENSMUSG00000056476	Med12l	mediator complex subunit 12-like	0	0	0	0	0	0
ENSMUSG00000056481	Cd248	CD248 antigen, endosialin	0	0.05	0	0	0	0
ENSMUSG00000056487	Mettl7a2	methyltransferase like 7A2	0	0	0	0	0	0
ENSMUSG00000056494	Cngb3	cyclic nucleotide gated channel beta 3	0	0	0	0	0	0
ENSMUSG00000056508	1700001K19Rik	RIKEN cDNA 1700001K19 gene	0	0	0.14	0.3	0	0
ENSMUSG00000056509	Gm9999	predicted gene 9999	0	0	0	0	0	0
ENSMUSG00000056529	Ptafr	platelet-activating factor receptor	0	0	0.03	0.12	0.03	0.03
ENSMUSG00000056544	Defb21	defensin beta 21	0	0	0	0	0	0
ENSMUSG00000056553	Ptprn2	protein tyrosine phosphatase, receptor type, N polypeptide 2	0	0	0	0.04	0	0
ENSMUSG00000056564	Olfr324	olfactory receptor 324	0	0	0	0	0	0
ENSMUSG00000056569	Mpz	myelin protein zero	0	0	0	0	0	0
ENSMUSG00000056586	Zar1l	zygote arrest 1-like	0	0	0	0	0	0
ENSMUSG00000056600	Olfr90	olfactory receptor 90	0	0	0	0	0	0.04
ENSMUSG00000056605	Krt72	keratin 72	0	0	0	0	0	0
ENSMUSG00000056617	4931429L15Rik	RIKEN cDNA 4931429L15 gene	0	0	0	0	0	0
ENSMUSG00000056632	Dsg3	desmoglein 3	0	0.02	0	0.38	0.02	0.02
ENSMUSG00000056656	Apol8	apolipoprotein L 8	0	0.04	0.08	0.73	0.14	0.08
ENSMUSG00000056671	Prelid2	PRELI domain containing 2	0	0	0	0	0	0
ENSMUSG00000056673	Kdm5d	lysine (K)-specific demethylase 5D	0	0	0	0	0	0
ENSMUSG00000056682	4930465K10Rik	RIKEN cDNA 4930465K10 gene	0	0	0	0	0.11	0.1
ENSMUSG00000056696	Olfr1350	olfactory receptor 1350	0	0	0	0	0	0
ENSMUSG00000056699	Gm5533	predicted gene 5533	0	0	0	0.1	0	0
ENSMUSG00000056706	Krtap7-1	keratin associated protein 7-1	0	0	0	0	0	0
ENSMUSG00000056716	Gm5420	predicted gene 5420	0	0	0.32	0	1.16	1.35
ENSMUSG00000056728	Ctsll3	cathepsin L-like 3	0	0	0	0	0	0
ENSMUSG00000056755	Grm7	glutamate receptor, metabotropic 7	0	0	0	0	0	0
ENSMUSG00000056771	Gm10010	predicted gene 10010	0	0	0	0.3	0.05	0.09
ENSMUSG00000056772	Rps6-ps2	ribosomal protein S6, pseudogene 2	0	0	0	0	0	0
ENSMUSG00000056777	Rpl21-ps13	ribosomal protein L21-ps13	0	0.44	0	0	0	0
ENSMUSG00000056782	Olfr667	olfactory receptor 667	0	0	0	0	0	0
ENSMUSG00000056797	Gm4889	predicted gene 4889	0	0	0	0	0	0
ENSMUSG00000056812	St8sia3	ST8 alpha-N-acetyl-neuraminide alpha-2,8-sialyltransferase 3	0	0	0	0	0	0
ENSMUSG00000056815	Gm6812	predicted gene 6812	0	0	0	0	0	0
ENSMUSG00000056821	1700028I16Rik	RIKEN cDNA 1700028I16 gene	0	0.14	0	0	0	0
ENSMUSG00000056822	Olfr166	olfactory receptor 166	0	0	0	0	0	0
ENSMUSG00000056824	Zfp663	zinc finger protein 663	0	0	0	0	0	0
ENSMUSG00000056829	Foxb2	forkhead box B2	0	0	0	0	0	0
ENSMUSG00000056836	Pin4-ps	peptidylprolyl cis/trans isomerase, NIMA-interacting 4, pseudogene	0	0.66	0	0	0.69	0
ENSMUSG00000056854	Pou3f4	POU domain, class 3, transcription factor 4	0	0	0	0	0	0
ENSMUSG00000056858	Olfr1502	olfactory receptor 1502	0	0	0	0	0	0
ENSMUSG00000056863	Olfr702	olfactory receptor 702	0	0	0	0	0	0
ENSMUSG00000056870	Gulp1	GULP, engulfment adaptor PTB domain containing 1	0	0.04	0.32	0.04	0	0.09
ENSMUSG00000056877	Rps15a-ps1	ribosomal protein S15A, pseudogene 1	0	0	0	0	0	0
ENSMUSG00000056883	Olfr533	olfactory receptor 533	0	0	0	0	0	0
ENSMUSG00000056885	Gm4559	predicted gene 4559	0	0	0	0	0	0
ENSMUSG00000056888	Glipr1	GLI pathogenesis-related 1 (glioma)	0	0	0	0	0	1.09
ENSMUSG00000056900	Usp13	ubiquitin specific peptidase 13 (isopeptidase T-3)	0	0	0	0	0	0
ENSMUSG00000056901	Tas2r102	taste receptor, type 2, member 102	0	0	0	0	0	0
ENSMUSG00000056910	Vmn2r107	vomeronasal 2, receptor 107	0	0	0	0	0	0
ENSMUSG00000056912	1700017N19Rik	RIKEN cDNA 1700017N19 gene	0	0	0	0	0	0
ENSMUSG00000056921	Olfr394	olfactory receptor 394	0	0	0	0	0	0
ENSMUSG00000056926	Tas2r113	taste receptor, type 2, member 113	0	0	0	0	0	0
ENSMUSG00000056943	Gm10015	predicted gene 10015	0	0	0	0	0.5	0
ENSMUSG00000056946	Olfr512	olfactory receptor 512	0	0	0	0	0	0
ENSMUSG00000056959	Olfr315	olfactory receptor 315	0	0	0	0	0	0
ENSMUSG00000056961	Olfr919	olfactory receptor 919	0	0	0	0	0	0
ENSMUSG00000056966	Gjc3	gap junction protein, gamma 3	0	0.03	0	0	0	0
ENSMUSG00000056978	Hamp2	hepcidin antimicrobial peptide 2	0	0	0	0	0	0
ENSMUSG00000056987	Fam71d	family with sequence similarity 71, member D	0	0	0.07	0	0	0
ENSMUSG00000056995	Olfr1178	olfactory receptor 1178	0	0	0	0	0	0
ENSMUSG00000057000	Nxf3	nuclear RNA export factor 3	0	0	0	0	0	0
ENSMUSG00000057003	Myh4	myosin, heavy polypeptide 4, skeletal muscle	0	0	0	0	0	0
ENSMUSG00000057021	Vmn2r129	vomeronasal 2, receptor 129	0	0	0	0	0	0
ENSMUSG00000057037	Cfhr1	complement factor H-related 1	0	0	0	0	0	0
ENSMUSG00000057047	1700010B08Rik	RIKEN cDNA 1700010B08 gene	0	0.17	0	0	0	0
ENSMUSG00000057050	Olfr397	olfactory receptor 397	0	0	0	0	0	0
ENSMUSG00000057067	Olfr297	olfactory receptor 297	0	0	0	0	0	0
ENSMUSG00000057072	Spata45	spermatogenesis associated 45	0	0	0	0	0	0
ENSMUSG00000057074	Ces1g	carboxylesterase 1G	0	0	0	0.05	0.05	0.05
ENSMUSG00000057098	Ebf1	early B cell factor 1	0	0.04	0	0	0.81	0.34
ENSMUSG00000057116	Semp2l2a	SUMO/sentrin specific peptidase 2-like 2A	0	0	0	0	0	0
ENSMUSG00000057135	Scimp	SLP adaptor and CSK interacting membrane protein	0	0	0	0	0	0
ENSMUSG00000057149	Olfr1301	olfactory receptor 1301	0	0	0	0	0	0
ENSMUSG00000057157	Gm6054	predicted gene 6054	0	0.72	0	0	0	0.66
ENSMUSG00000057160	Gm16372	predicted pseudogene 16372	0	0	0	0	0	0.46
ENSMUSG00000057163	Prss2	protease, serine 2	0	0	0	0	0	0
ENSMUSG00000057170	Prl3d1	prolactin family 3, subfamily d, member 1	0	0	0	0	0	0
ENSMUSG00000057173	Rfx8	regulatory factor X 8	0	0	0	0	0	0
ENSMUSG00000057174	Krtap19-9b	keratin associated protein 19-9B	0	0	0	0	0	0
ENSMUSG00000057179	Olfr747	olfactory receptor 747	0	0	0	0	0	0
ENSMUSG00000057195	Ceacam13	carcinoembryonic antigen-related cell adhesion molecule 13	0	0	0	0	0	0
ENSMUSG00000057203	Vmn1r234	vomeronasal 1 receptor 234	0	0.02	0	0	0	0
ENSMUSG00000057207	Olfr1028	olfactory receptor 1028	0	0	0	0	0	0
ENSMUSG00000057215	Platr28	pluripotency associated transcript 28	0	0	0	0	0	0
ENSMUSG00000057216	Gm10807	predicted gene 10807	0	0	0	0	0	0
ENSMUSG00000057223	Gm6578	predicted gene 6578	0	0	0	0	0	0
ENSMUSG00000057228	Aadat	aminoadipate aminotransferase	0	0	0	0	0.29	0.72
ENSMUSG00000057240	Ms4a13	membrane-spanning 4-domains, subfamily A, member 13	0	0	0	0	0	0
ENSMUSG00000057244	Gm6139	predicted gene 6139	0	0.17	0.15	0.17	0	0
ENSMUSG00000057246	BC051142	cDNA sequence BC051142	0	0	0	0	0	0
ENSMUSG00000057262	Rpl15-ps6	ribosomal protein L15, pseudogene 6	0	0.59	0.26	0.86	0	0.53
ENSMUSG00000057270	Olfr1501	olfactory receptor 1501	0	0	0	0	0	0
ENSMUSG00000057290	Gm15732	predicted gene 15732	0	0	0	0	0	0
ENSMUSG00000057321	Usp17ld	ubiquitin specific peptidase 17-like D	0	0	0	0	0	0
ENSMUSG00000057337	Chst3	carbohydrate sulfotransferase 3	0	0	0	0	0	0
ENSMUSG00000057349	Olfr948	olfactory receptor 948	0	0	0	0	0	0
ENSMUSG00000057370	Gm8724	predicted pseudogene 8724	0	0	0.38	0	0	0
ENSMUSG00000057378	Ryr3	ryanodine receptor 3	0	0	0	0	0	0
ENSMUSG00000057381	Tas2r123	taste receptor, type 2, member 123	0	0	0	0	0	0
ENSMUSG00000057400	Ces1c	carboxylesterase 1C	0	0	0	0	0	0
ENSMUSG00000057402	Cldn34b2	claudin 34B2	0	0	0	0	0	0
ENSMUSG00000057417	Dcpp3	demilune cell and parotid protein 3	0	0	0	0	0	0
ENSMUSG00000057424	Olfr934	olfactory receptor 934	0	0	0	0	0	0
ENSMUSG00000057425	Ugt2b37	UDP glucuronosyltransferase 2 family, polypeptide B37	0	0	0	0	0	0
ENSMUSG00000057439	Kir3dl2	killer cell immunoglobulin-like receptor, three domains, long cytoplasmic tail, 2	0	0	0	0	0	0
ENSMUSG00000057443	Olfr138	olfactory receptor 138	0	0	0	0	0	0
ENSMUSG00000057444	Olfr915	olfactory receptor 915	0	0	0	0	0	0
ENSMUSG00000057446	Cts8	cathepsin 8	0	0	0	0	0	0
ENSMUSG00000057455	Rit2	Ras-like without CAAX 2	0	0	0	0	0	0
ENSMUSG00000057461	Olfr591	olfactory receptor 591	0	0	0	0	0	0
ENSMUSG00000057464	Olfr1415	olfactory receptor 1415	0	0	0	0	0	0
ENSMUSG00000057465	Saa2	serum amyloid A 2	0	0	0	0	0	0
ENSMUSG00000057499	Gm6177	predicted gene 6177	0	0	0	0	0	0.43
ENSMUSG00000057503	Olfr1459	olfactory receptor 1459	0	0	0	0	0	0
ENSMUSG00000057513	Vmn1r177	vomeronasal 1 receptor 177	0	0	0	0	0	0
ENSMUSG00000057534	Elobl	elongin B-like	0	0	0	0	0	0
ENSMUSG00000057540	Olfr310	olfactory receptor 310	0	0	0	0	0	0
ENSMUSG00000057564	Olfr1508	olfactory receptor 1508	0	0	0	0	0	0
ENSMUSG00000057577	Gm10025	predicted gene 10025	0	0	0	0	0	0
ENSMUSG00000057580	Cox7c-ps1	cytochrome c oxidase subunit 7C, pseudogene 1	0	0	0	0	0	0
ENSMUSG00000057592	Vmn1r48	vomeronasal 1 receptor 48	0	0	0	0	0	0
ENSMUSG00000057606	Colq	collagen-like tail subunit (single strand of homotrimer) of asymmetric acetylcholinesterase	0	0	0	0	0	0
ENSMUSG00000057609	Lce1a1	late cornified envelope 1A1	0	0	0	0	0	0
ENSMUSG00000057614	Gnai1	guanine nucleotide binding protein (G protein), alpha inhibiting 1	0	0	0	0	0	0
ENSMUSG00000057615	Ldoc1	regulator of NFKB signaling	0	0	0	0	0	0
ENSMUSG00000057650	Krtap19-2	keratin associated protein 19-2	0	0	0	0	0	0
ENSMUSG00000057654	Olfr328	olfactory receptor 328	0	0	0	0	0	0
ENSMUSG00000057674	Gm11938	predicted gene 11938	0	0	0	0	0	0
ENSMUSG00000057685	Gm8526	predicted gene 8526	0	0	0	0	0	0
ENSMUSG00000057696	Rpl30-ps1	ribosomal protein L30, pseudogene 1	0	0	0	0	0.91	0
ENSMUSG00000057697	Vmn1r53	vomeronasal 1 receptor 53	0	0	0	0	0	0
ENSMUSG00000057699	Tas2r131	taste receptor, type 2, member 131	0	0	0	0	0	0
ENSMUSG00000057710	9630041A04Rik	RIKEN cDNA 9630041A04 gene	0	0	0	0	0	0
ENSMUSG00000057715	A830018L16Rik	RIKEN cDNA A830018L16 gene	0	0	0	0	0	0
ENSMUSG00000057716	Tmem178b	transmembrane protein 178B	0	0	0	0	0	0
ENSMUSG00000057726	Serpinb9g	serine (or cysteine) peptidase inhibitor, clade B, member 9g	0	0	0	0	0	0
ENSMUSG00000057735	Olfr1185-ps1	olfactory receptor 1185, pseudogene 1	0	0	0	0	0	0
ENSMUSG00000057754	Tas2r106	taste receptor, type 2, member 106	0	0	0	0	0	0
ENSMUSG00000057761	Olfr1022	olfactory receptor 1022	0	0	0	0	0	0
ENSMUSG00000057766	Ankrd29	ankyrin repeat domain 29	0	0	0	0	0.51	0.73
ENSMUSG00000057770	Olfr668	olfactory receptor 668	0	0	0	0	0	0
ENSMUSG00000057801	Olfr135	olfactory receptor 135	0	0	0	0	0	0
ENSMUSG00000057802	Gm10030	predicted gene 10030	0	0	0	0	0	0.03
ENSMUSG00000057805	1700084M14Rik	RIKEN cDNA 1700084M14 gene	0	0	0	0	0	0
ENSMUSG00000057816	Cfap299	cilia and flagella associated protein 299	0	0.71	0.47	0	0.18	0
ENSMUSG00000057817	Olfr1446	olfactory receptor 1446	0	0	0	0	0	0
ENSMUSG00000057818	1600029O15Rik	RIKEN cDNA 1600029O15 gene	0	0	0	0.07	0.4	0
ENSMUSG00000057829	Gm5278	predicted pseudogene 5278	0	0	0	0	0	0
ENSMUSG00000057836	Xlr3a	X-linked lymphocyte-regulated 3A	0	0	0	0	0	0
ENSMUSG00000057855	Krtap6-3	keratin associated protein 6-3	0	0	0	0	0	0
ENSMUSG00000057886	Cbx3-ps6	chromobox 3, pseudogene 6	0	0	0	0	0	0
ENSMUSG00000057890	Olfr1375	olfactory receptor 1375	0	0	0	0	0	0
ENSMUSG00000057895	Zfp105	zinc finger protein 105	0	0	0	0	0	0
ENSMUSG00000057899	Adgrf2	adhesion G protein-coupled receptor F2	0	0	0	0	0	0.04
ENSMUSG00000057903	Olfr739	olfactory receptor 739	0	0	0	0	0	0
ENSMUSG00000057913	Gm10032	predicted gene 10032	0	0	0	0	0	0
ENSMUSG00000057914	Cacnb2	calcium channel, voltage-dependent, beta 2 subunit	0	0	0	0	0	0
ENSMUSG00000057933	Gsta2	glutathione S-transferase, alpha 2 (Yc2)	0	0	0	0.91	0.18	0.79
ENSMUSG00000057945	Gm17136	predicted gene 17136	0	0	0	0	0	0
ENSMUSG00000057977	Skint11	selection and upkeep of intraepithelial T cells 11	0	0	0	0	0	0
ENSMUSG00000057981	Vmn1r12	vomeronasal 1 receptor 12	0	0	0	0	0	0
ENSMUSG00000057997	Olfr541	olfactory receptor 541	0	0	0	0	0	0
ENSMUSG00000058005	Tdpoz3	TD and POZ domain containing 3	0	0	0	0	0	0
ENSMUSG00000058014	Olfr502	olfactory receptor 502	0	0	0	0	0	0
ENSMUSG00000058017	Serpinb3d	serine (or cysteine) peptidase inhibitor, clade B (ovalbumin), member 3D	0	0	0	0	0	0
ENSMUSG00000058019	Ces5a	carboxylesterase 5A	0	0	0	0	0	0
ENSMUSG00000058028	Zscan5b	zinc finger and SCAN domain containing 5B	0	0	0	0	0	0
ENSMUSG00000058030	Vmn1r237	vomeronasal 1 receptor 237	0	0	0	0	0	0
ENSMUSG00000058046	4933430I17Rik	RIKEN cDNA 4933430I17 gene	0	0.21	0.13	0.14	0	0.13
ENSMUSG00000058050	Gm9234	predicted pseudogene 9234	0	1.72	0	0	0.89	0.39
ENSMUSG00000058052	Defb35	defensin beta 35	0	0	0	0	0	0
ENSMUSG00000058057	Mettl7a3	methyltransferase like 7A3	0	0	0	0	0	0
ENSMUSG00000058063	Trim31	tripartite motif-containing 31	0	0	0	0	0	0
ENSMUSG00000058064	Gm10036	predicted gene 10036	0	0.74	0.32	0	0.38	0.34
ENSMUSG00000058071	Olfr818	olfactory receptor 818	0	0	0	0	0	0
ENSMUSG00000058073	Gm11189	predicted gene 11189	0	2.19	2.51	0.72	0	0.67
ENSMUSG00000058078	Olfr1503-ps1	olfactory receptor 1503, pseudogene 1	0	0	0	0	0	0
ENSMUSG00000058084	Olfr825	olfactory receptor 825	0	0	0	0	0	0
ENSMUSG00000058101	1700084J12Rik	RIKEN cDNA 1700084J12 gene	0	0.06	0	0	0	0
ENSMUSG00000058114	Olfr127	olfactory receptor 127	0	0	0	0	0	0
ENSMUSG00000058119	Gm5771	predicted gene 5771	0	0	0	0	0	0
ENSMUSG00000058124	H2-M10.3	histocompatibility 2, M region locus 10.3	0	0	0	0	0	0
ENSMUSG00000058132	Vmn1r82	vomeronasal 1 receptor 82	0	0	0	0	0	0
ENSMUSG00000058147	Xlr3c	X-linked lymphocyte-regulated 3C	0	0	0	0	0	0
ENSMUSG00000058152	Chsy3	chondroitin sulfate synthase 3	0	0	0	0	0	0
ENSMUSG00000058153	Sez6l	seizure related 6 homolog like	0	0.02	0	0	0	0
ENSMUSG00000058159	T2	brachyury 2	0	0	0.12	0.51	0.13	0
ENSMUSG00000058163	Gm5431	predicted gene 5431	0	0	0	0	0	0
ENSMUSG00000058172	Krtap6-1	keratin associated protein 6-1	0	0	0	0	0	0
ENSMUSG00000058176	Gm5407	predicted gene 5407	0	0	0	0	0	0
ENSMUSG00000058183	Mmel1	membrane metallo-endopeptidase-like 1	0	0	0.23	0.09	0.05	0.04
ENSMUSG00000058186	Zfp980	zinc finger protein 980	0	0.07	0	0.06	0	0
ENSMUSG00000058188	Olfr746	olfactory receptor 746	0	0	0	0	0	0
ENSMUSG00000058194	Olfr1126	olfactory receptor 1126	0	0	0	0	0	0
ENSMUSG00000058200	Olfr66	olfactory receptor 66	0	0	0	0	0	0
ENSMUSG00000058207	Serpina3k	serine (or cysteine) peptidase inhibitor, clade A, member 3K	0	0	0	0	0	0
ENSMUSG00000058244	Olfr506	olfactory receptor 506	0	0	0	0	0	0
ENSMUSG00000058248	Kcnh1	potassium voltage-gated channel, subfamily H (eag-related), member 1	0	0	0	0	0	0
ENSMUSG00000058250	Tas2r138	taste receptor, type 2, member 138	0	0	0	0	0	0
ENSMUSG00000058251	Olfr822	olfactory receptor 822	0	0	0	0	0	0
ENSMUSG00000058252	Tcp11x2	t-complex 11 family, X-linked 2	0	0	0	0	0	0
ENSMUSG00000058254	Tspan7	tetraspanin 7	0	0	0	0	0.15	2.51
ENSMUSG00000058260	Serpina9	serine (or cysteine) peptidase inhibitor, clade A (alpha-1 antiproteinase, antitrypsin), member 9	0	0	0	0	0	0
ENSMUSG00000058270	Olfr25	olfactory receptor 25	0	0	0	0	0	0
ENSMUSG00000058275	Olfr412	olfactory receptor 412	0	0	0	0	0	0
ENSMUSG00000058281	Gm10038	predicted gene 10038	0	0	0	0	0	0
ENSMUSG00000058287	Gm12253	predicted gene 12253	0	0	0	0	0	0
ENSMUSG00000058295	Prp2	proline rich protein 2	0	0	0	0	0	0
ENSMUSG00000058297	Spock2	sparc/osteonectin, cwcv and kazal-like domains proteoglycan 2	0	0.27	0.22	0.08	0.28	0.33
ENSMUSG00000058328	Xlr5a	X-linked lymphocyte-regulated 5A	0	0	0	0	0	0
ENSMUSG00000058349	Tas2r117	taste receptor, type 2, member 117	0	0	0	0	0	0
ENSMUSG00000058354	Krt6a	keratin 6A	0	0	0	0	0	0
ENSMUSG00000058360	Gm10040	predicted gene 10040	0	0	0	0	0	0
ENSMUSG00000058368	Krtap21-1	keratin associated protein 21-1	0	0	0	0	0	0
ENSMUSG00000058396	Gpr182	G protein-coupled receptor 182	0	0.09	0	0.11	0	0.03
ENSMUSG00000058398	Prss43	protease, serine 43	0	0	0	0	0	0
ENSMUSG00000058400	Qrfpr	pyroglutamylated RFamide peptide receptor	0	0	0	0	0	0
ENSMUSG00000058430	Rpl27a-ps2	ribosomal protein L27A, pseudogene 2	0	0	0	0	0	0
ENSMUSG00000058435	Btnl4	butyrophilin-like 4	0	0.07	0	0	0	0
ENSMUSG00000058441	Panx2	pannexin 2	0	0	0.05	0	0	0.05
ENSMUSG00000058447	Gm26920	predicted gene, 26920	0	0.99	0	2.11	0.47	0.81
ENSMUSG00000058463	Gm5471	predicted pseudogene 5471	0	0	0.79	0.91	0	0.85
ENSMUSG00000058470	Gm8369	predicted gene 8369	0	0	0	0	0	0
ENSMUSG00000058488	Kl	klotho	0	0	0	0.04	0.07	0.04
ENSMUSG00000058491	Olfr869	olfactory receptor 869	0	0	0	0	0	0
ENSMUSG00000058499	Pip	prolactin induced protein	0	0	0	0	0	0
ENSMUSG00000058508	Gm10042	predicted gene 10042	0	0	0	0	0	0
ENSMUSG00000058513	Olfr801	olfactory receptor 801	0	0	0	0	0	0
ENSMUSG00000058515	Olfr933	olfactory receptor 933	0	0	0	0	0	0
ENSMUSG00000058523	Mup5	major urinary protein 5	0	0	0	0	0	0
ENSMUSG00000058537	AW822073	expressed sequence AW822073	0	0	0	0	0	0
ENSMUSG00000058550	Dppa4	developmental pluripotency associated 4	0	0	0.1	0	0.22	0.24
ENSMUSG00000058568	Defb50	defensin beta 50	0	0	0	0	0	0
ENSMUSG00000058571	Gpc6	glypican 6	0	0	0	0	0	0
ENSMUSG00000058579	Cela2a	chymotrypsin-like elastase family, member 2A	0	0	0.41	0	0	0
ENSMUSG00000058581	Gm5801	predicted pseudogene 5801	0	0.41	0.36	0.39	0.42	0
ENSMUSG00000058589	Anks1b	ankyrin repeat and sterile alpha motif domain containing 1B	0	0.03	0	0	0	0.09
ENSMUSG00000058590	Gm6462	predicted gene 6462	0	0	0	0	0	0
ENSMUSG00000058603	Rpl28-ps1	ribosomal protein L28, pseudogene 1	0	0	0	0.58	0	0
ENSMUSG00000058607	Rpl31-ps20	ribosomal protein L31, pseudogene 20	0	0	0.62	0	0	0
ENSMUSG00000058613	Cyp2d41-ps	cytochrome P450, family 2, subfamily d, member 41, pseudogene	0	0	0	0	0	0
ENSMUSG00000058618	Defa39	defensin, alpha, 39	0	0	0	0	0	0
ENSMUSG00000058620	Adra2b	adrenergic receptor, alpha 2b	0	0	0	0	0	0
ENSMUSG00000058622	Gm5265	predicted pseudogene 5265	0	0	0.77	0	0	0.82
ENSMUSG00000058624	Gda	guanine deaminase	0	0	0	0	0	0
ENSMUSG00000058625	Gm17383	predicted gene, 17383	0	0.05	0	0.29	0.18	0.11
ENSMUSG00000058626	Capn11	calpain 11	0	0	0	0	0	0
ENSMUSG00000058628	Olfr875	olfactory receptor 875	0	0	0	0	0	0
ENSMUSG00000058631	Vmn1r63	vomeronasal 1 receptor 63	0	0	0	0	0	0
ENSMUSG00000058643	Speer4f1	spermatogenesis associated glutamate (E)-rich protein 4F1	0	0	0	0.1	0	0
ENSMUSG00000058659	Olfr58	olfactory receptor 58	0	0	0	0	0	0
ENSMUSG00000058662	Olfr69	olfactory receptor 69	0	0	0	0	0	0
ENSMUSG00000058665	En1	engrailed 1	0	0	0	0	0	0
ENSMUSG00000058670	Dmtf1l	cyclin D binding myb like transcription factor 1 like	0	0	0	0	0	0
ENSMUSG00000058685	Vmn2r51	vomeronasal 2, receptor 51	0	0	0	0	0	0
ENSMUSG00000058692	Olfr846	olfactory receptor 846	0	0	0	0	0	0
ENSMUSG00000058700	Rpl21-ps12	ribosomal protein L21, pseudogene 12	0	0	0.39	0	0.47	0
ENSMUSG00000058715	Fcer1g	Fc receptor, IgE, high affinity I, gamma polypeptide	0	0	0	0	0	0
ENSMUSG00000058717	Lypd11	Ly6/PLAUR domain containing 11	0	0	0	0	0	0
ENSMUSG00000058725	Gm11937	predicted gene 11937	0	0	0	0	0	0
ENSMUSG00000058728	Cd300c	CD300C molecule	0	0	0	0	0	0
ENSMUSG00000058740	Kcnt1	potassium channel, subfamily T, member 1	0	0	0	0	0.02	0.21
ENSMUSG00000058743	Kcnj14	potassium inwardly-rectifying channel, subfamily J, member 14	0	0.05	0.04	0.04	0.05	0.04
ENSMUSG00000058745	Gm9174	predicted pseudogene 9174	0	0	0	0	0	0
ENSMUSG00000058755	Osm	oncostatin M	0	0	0	0	0	0
ENSMUSG00000058802	Olfr97	olfactory receptor 97	0	0	0	0	0	0
ENSMUSG00000058806	Col13a1	collagen, type XIII, alpha 1	0	0	0	0	0	0
ENSMUSG00000058807	Olfr331	olfactory receptor 331	0	0	0	0	0	0
ENSMUSG00000058812	0610039K10Rik	RIKEN cDNA 0610039K10 gene	0	0.47	0.28	0.45	0.48	0.42
ENSMUSG00000058816	Ppp1r2-ps3	protein phosphatase 1, regulatory (inhibitor) subunit 2, pseudogene 3	0	0	0	0.28	0.3	0
ENSMUSG00000058818	Pirb	paired Ig-like receptor B	0	0	0	0	0.03	0
ENSMUSG00000058820	Olfr146	olfactory receptor 146	0	0	0	0	0	0
ENSMUSG00000058856	Olfr952	olfactory receptor 952	0	0	0	0	0	0
ENSMUSG00000058869	Gm4832	predicted gene 4832	0	0	0	0	0	0
ENSMUSG00000058873	Gm5582	predicted gene 5582	0	0	0	0	0	0
ENSMUSG00000058884	Olfr1025-ps1	olfactory receptor 1025, pseudogene 1	0	0.16	0	0	0	0
ENSMUSG00000058897	Col25a1	collagen, type XXV, alpha 1	0	0	0	0	0	0
ENSMUSG00000058904	Olfr1413	olfactory receptor 1413	0	0	0	0	0	0
ENSMUSG00000058908	Pla2g2a	phospholipase A2, group IIA (platelets, synovial fluid)	0	0	0	0.47	0.96	0.62
ENSMUSG00000058925	Ccdc192	coiled-coil domain containing 192	0	0	0	0	0	0
ENSMUSG00000058932	Gm2174	predicted gene 2174	0	0	0	0	0	0.32
ENSMUSG00000058933	Gm5185	predicted gene 5185	0	0	0	0	0	0
ENSMUSG00000058934	Igf1os	insulin-like growth factor 1, opposite strand	0	0.05	0.37	0	0	0
ENSMUSG00000058935	Tex48	testis expressed 48	0	0	0	0	0	0
ENSMUSG00000058953	Gm4822	predicted pseudogene 4822	0	0	0	0	0	0
ENSMUSG00000058966	Tlcd3b	TLC domain containing 3B	0	0	0	0	0	0
ENSMUSG00000058975	Kcnc1	potassium voltage gated channel, Shaw-related subfamily, member 1	0	0	0	0	0	0.03
ENSMUSG00000058976	Usp17lc	ubiquitin specific peptidase 17-like C	0	0	0	0	0	0
ENSMUSG00000058981	Olfr1406	olfactory receptor 1406	0	0	0	0	0	0
ENSMUSG00000059014	Gm5409	predicted pseudogene 5409	0	0	0	0	0	0
ENSMUSG00000059022	Kcp	kielin/chordin-like protein	0	0.15	0.08	0.31	0	0.33
ENSMUSG00000059023	Olfr1201	olfactory receptor 1201	0	0	0	0	0	0
ENSMUSG00000059031	Olfr482	olfactory receptor 482	0	0	0	0	0	0.04
ENSMUSG00000059042	Klk1b9	kallikrein 1-related peptidase b9	0	0	0	0	0	0
ENSMUSG00000059043	Olfr15	olfactory receptor 15	0	0	0	0.04	0	0
ENSMUSG00000059049	Frem1	Fras1 related extracellular matrix protein 1	0	0	0	0.03	0	0.25
ENSMUSG00000059058	Tma7-ps	translational machinery associated 7 homolog (S. cerevisiae), pseudogene	0	8.21	14.1	8.24	4.77	20.24
ENSMUSG00000059064	Gm10059	predicted pseudogene 10059	0	0	0	0	7.68	0
ENSMUSG00000059069	Olfr749	olfactory receptor 749	0	0	0	0	0	0.13
ENSMUSG00000059077	Pth	parathyroid hormone	0	0	0	0	0	0
ENSMUSG00000059087	Olfr698	olfactory receptor 698	0	0	0	0	0	0
ENSMUSG00000059089	Fcgr4	Fc receptor, IgG, low affinity IV	0	0	0.19	0	0	0
ENSMUSG00000059105	Olfr1504	olfactory receptor 1504	0	0	0	0	0	0
ENSMUSG00000059106	Olfr961	olfactory receptor 961	0	0	0	0	0	0
ENSMUSG00000059108	Ifitm6	interferon induced transmembrane protein 6	0	0	0	0	0	0
ENSMUSG00000059112	Olfr1263	olfactory receptor 1263	0	0	0	0	0	0
ENSMUSG00000059113	Gm10061	predicted gene 10061	0	0	0	0	0	0
ENSMUSG00000059114	Lrrc74a	leucine rich repeat containing 74A	0	0	0.06	0	0	0
ENSMUSG00000059128	Ifnl2	interferon lambda 2	0	0	0	0	0	0
ENSMUSG00000059134	Olfr814	olfactory receptor 814	0	0	0	0	0	0
ENSMUSG00000059136	Olfr539	olfactory receptor 539	0	0	0	0	0	0
ENSMUSG00000059146	Ntrk3	neurotrophic tyrosine kinase, receptor, type 3	0	0	0	0	0	0
ENSMUSG00000059150	Rpl26-ps4	ribosomal protein L26, pseudogene 4	0	0	0.46	0	0	0
ENSMUSG00000059159	Gm8129	predicted pseudogene 8129	0	0	0	0	0	0
ENSMUSG00000059169	Krt40	keratin 40	0	0	0	0	0	0
ENSMUSG00000059179	Gm8991	predicted pseudogene 8991	0	0	0	0	0	0.12
ENSMUSG00000059187	Tafa1	TAFA chemokine like family member 1	0	0	0	0	0	0
ENSMUSG00000059189	Olfr913	olfactory receptor 913	0	0	0	0	0	0
ENSMUSG00000059203	Il1rapl2	interleukin 1 receptor accessory protein-like 2	0	0	0	0	0	0
ENSMUSG00000059205	Olfr1130	olfactory receptor 1130	0	0	0	0	0	0
ENSMUSG00000059206	Vmn1r71	vomeronasal 1 receptor 71	0	0	0	0	0	0
ENSMUSG00000059213	Ddn	dendrin	0	0	0	0	0	0
ENSMUSG00000059218	Pramel26	PRAME like 26	0	0	0	0	0	0
ENSMUSG00000059229	Gm6802	predicted gene 6802	0	0	0	0	0	0
ENSMUSG00000059230	Defb4	defensin beta 4	0	0	0	0	0	0
ENSMUSG00000059244	Gm10062	predicted gene 10062	0	0.27	0	0.1	0	0
ENSMUSG00000059246	Foxb1	forkhead box B1	0	0	0	0	0	0
ENSMUSG00000059252	Tpt1-ps5	tumor protein, translationally-controlled, pseudogene 5	0	0	0	0	0	0.36
ENSMUSG00000059256	Gzmd	granzyme D	0	0	0	0	0	0
ENSMUSG00000059279	Olfr224	olfactory receptor 224	0	0	0	0	0	0
ENSMUSG00000059280	Vpreb2	pre-B lymphocyte gene 2	0	0	0	0	0	0
ENSMUSG00000059303	Olfr836	olfactory receptor 836	0	0	0	0	0	0
ENSMUSG00000059319	Olfr295	olfactory receptor 295	0	0	0	0	0	0
ENSMUSG00000059325	Hopx	HOP homeobox	0	0	0	0	0	0
ENSMUSG00000059334	Zfp36l3	zinc finger protein 36, C3H type-like 3	0	0	0	0	0	0
ENSMUSG00000059352	Gm10064	predicted gene 10064	0	0	0	0	0	0
ENSMUSG00000059361	Nrsn2	neurensin 2	0	0	0	0	0	0
ENSMUSG00000059366	Olfr959	olfactory receptor 959	0	0	0	0	0	0
ENSMUSG00000059371	Olfr427	olfactory receptor 427	0	0	0	0	0	0
ENSMUSG00000059375	Vmn1r33	vomeronasal 1 receptor 33	0	0	0	0	0	0
ENSMUSG00000059379	Olfr1014	olfactory receptor 1014	0	0	0	0	0	0
ENSMUSG00000059382	Tas2r120	taste receptor, type 2, member 120	0	0	0	0	0	0
ENSMUSG00000059383	Gfral	GDNF family receptor alpha like	0	0	0	0	0	0
ENSMUSG00000059397	Olfr54	olfactory receptor 54	0	0.02	0	0	0	0
ENSMUSG00000059406	Tmprss9	transmembrane protease, serine 9	0	0	0.03	0.06	0	0
ENSMUSG00000059408	Mrgprh	MAS-related GPR, member H	0	0.13	0	0	0	0
ENSMUSG00000059410	Tas2r125	taste receptor, type 2, member 125	0	0	0	0.15	0	0
ENSMUSG00000059411	Olfr434	olfactory receptor 434	0	0	0.12	0	0	0
ENSMUSG00000059429	Olfr365	olfactory receptor 365	0	0	0	0	0	0
ENSMUSG00000059430	Actg2	actin, gamma 2, smooth muscle, enteric	0	0	0	0	0.7	0.29
ENSMUSG00000059455	Plac8l1	PLAC8-like 1	0	0	0	0	0	0
ENSMUSG00000059460	Olfr286	olfactory receptor 286	0	0	0	0	0	0
ENSMUSG00000059461	Gm7331	predicted gene 7331	0	0	0	0	0	0
ENSMUSG00000059463	Spag11b	sperm associated antigen 11B	0	0	0	0	0	0
ENSMUSG00000059473	Olfr979	olfactory receptor 979	0	0	0	0	0	0
ENSMUSG00000059481	Plg	plasminogen	0	0	0	0	0	0
ENSMUSG00000059483	Gm5528	predicted gene 5528	0	0	0	0	0	0
ENSMUSG00000059488	Olfr727	olfactory receptor 727	0	0	0	0	0	0
ENSMUSG00000059493	Nhs	NHS actin remodeling regulator	0	0	0	0	0	0.02
ENSMUSG00000059498	Fcgr3	Fc receptor, IgG, low affinity III	0	0	0	0	0	0
ENSMUSG00000059503	Olfr248	olfactory receptor 248	0	0	0	0	0	0
ENSMUSG00000059504	Olfr314	olfactory receptor 314	0	0	0	0	0	0
ENSMUSG00000059565	Gm5292	predicted gene 5292	0	0	0	0	0	0
ENSMUSG00000059571	Gm16218	predicted gene 16218	0	0	0	0	0	0
ENSMUSG00000059585	Ube2nl	ubiquitin-conjugating enzyme E2N-like	0	0	0	0	0	0
ENSMUSG00000059588	Calcrl	calcitonin receptor-like	0	0	0	0	0	0
ENSMUSG00000059595	Olfr935	olfactory receptor 935	0	0	0	0	0	0
ENSMUSG00000059606	Rnase2b	ribonuclease, RNase A family, 2B (liver, eosinophil-derived neurotoxin)	0	0	0	0	0	0
ENSMUSG00000059610	Olfr222	olfactory receptor 222	0	0	0	0	0	0
ENSMUSG00000059623	Olfr39	olfactory receptor 39	0	0	0	0	0	0
ENSMUSG00000059625	Sohlh1	spermatogenesis and oogenesis specific basic helix-loop-helix 1	0	0	0	0	0	0
ENSMUSG00000059626	Rhox3e	reproductive homeobox 3E	0	0	0	0	0	0
ENSMUSG00000059631	1500035N22Rik	RIKEN cDNA 1500035N22 gene	0	0	0	0	0	0
ENSMUSG00000059632	Krtap8-1	keratin associated protein 8-1	0	0	0	0	0	0
ENSMUSG00000059639	Clec4a4	C-type lectin domain family 4, member a4	0	0	0	0	0	0
ENSMUSG00000059645	Gm7361	predicted gene 7361	0	0	0	0	0	0
ENSMUSG00000059647	Cbx3-ps7	chromobox 3, pseudogene 7	0	0	0	0	0	0
ENSMUSG00000059648	Rnase11	ribonuclease, RNase A family, 11 (non-active)	0	0	0	0	0	0
ENSMUSG00000059654	Reg1	regenerating islet-derived 1	0	0	0	0	0	0
ENSMUSG00000059657	Stfa2l1	stefin A2 like 1	0	0	0	0	0	0
ENSMUSG00000059658	Mif-ps6	macrophage migration inhibitory factor, pseudogene 6	0	1.72	0	0.85	0.91	0
ENSMUSG00000059663	Samt2b	spermatogenesis associated multipass transmembrane protein 2b	0	0	0	0	0	0
ENSMUSG00000059687	Olfr108	olfactory receptor 108	0	0	0	0	0	0
ENSMUSG00000059690	1700020N15Rik	RIKEN cDNA 1700020N15 gene	0	0	0	0	0	0.35
ENSMUSG00000059695	1700019M22Rik	RIKEN cDNA 1700019M22 gene	0	0	0	0	0	0
ENSMUSG00000059706	A830035A12Rik	RIKEN cDNA A830035A12 gene	0	0	0	0	0	0
ENSMUSG00000059729	Olfr1385	olfactory receptor 1385	0	0	0	0	0	0
ENSMUSG00000059741	Myl3	myosin, light polypeptide 3	0	0	0	0	0	0
ENSMUSG00000059762	Olfr767	olfactory receptor 767	0	0	0	0	0	0
ENSMUSG00000059763	Taar2	trace amine-associated receptor 2	0	0	0	0	0	0
ENSMUSG00000059768	Olfr682-ps1	olfactory receptor 682, pseudogene 1	0	0	0	0	0	0
ENSMUSG00000059776	Rpl13-ps6	ribosomal protein L13, pseudogene 6	0	0.84	0.97	0.54	0	0.5
ENSMUSG00000059816	Shisal2a	shisa like 2A	0	0	0	0	0	0
ENSMUSG00000059821	Olfr847	olfactory receptor 847	0	0.16	0	0	0	0
ENSMUSG00000059827	Gm5670	predicted gene 5670	0	0	0	0	0	0
ENSMUSG00000059832	Kprp	keratinocyte expressed, proline-rich	0	0	0	0	0	0
ENSMUSG00000059845	Gm11567	predicted gene 11567	0	0	0	0	0	0
ENSMUSG00000059852	Kcng2	potassium voltage-gated channel, subfamily G, member 2	0	0	0	0	0	0
ENSMUSG00000059854	Hydin	HYDIN, axonemal central pair apparatus protein	0	0	0	0	0	0.01
ENSMUSG00000059857	Ntng1	netrin G1	0	0	0	0	0	0
ENSMUSG00000059862	Olfr826	olfactory receptor 826	0	0	0	0	0	0
ENSMUSG00000059864	Olfr1393	olfactory receptor 1393	0	0	0	0	0	0
ENSMUSG00000059867	Olfr960	olfactory receptor 960	0	0	0	0	0	0
ENSMUSG00000059873	Olfr1029	olfactory receptor 1029	0	0	0	0	0	0
ENSMUSG00000059874	Olfr603	olfactory receptor 603	0	0	0	0	0	0
ENSMUSG00000059877	Dph3b-ps	diphthamide biosynthesis 3, pseudogene	0	0	0	0	0	0
ENSMUSG00000059887	Olfr1507	olfactory receptor 1507	0	0	0	0	0	0
ENSMUSG00000059891	Tsks	testis-specific serine kinase substrate	0	0.07	0.23	0	0	0
ENSMUSG00000059898	Dsc3	desmocollin 3	0	0	0	0	0	0
ENSMUSG00000059901	Adamts14	a disintegrin-like and metallopeptidase (reprolysin type) with thrombospondin type 1 motif, 14	0	0.04	0.03	0	0	0.02
ENSMUSG00000059908	Mug1	murinoglobulin 1	0	0	0	0	0	0
ENSMUSG00000059910	Olfr1265	olfactory receptor 1265	0	0.02	0	0	0	0
ENSMUSG00000059912	Rpl21-ps6	ribosomal protein L21, pseudogene 6	0	0	0	0	0	0
ENSMUSG00000059934	Prh1	proline rich protein HaeIII subfamily 1	0	0	0	0	0	0
ENSMUSG00000059956	Serpinb12	serine (or cysteine) peptidase inhibitor, clade B (ovalbumin), member 12	0	0	0	0.1	0.08	0.17
ENSMUSG00000059964	Olfr119	olfactory receptor 119	0	0	0	0	0	0
ENSMUSG00000059972	Gm14773	predicted gene 14773	0	0	0	0	0	0
ENSMUSG00000059974	Ntm	neurotrimin	0	0	0	0	0	0
ENSMUSG00000059991	Nptx2	neuronal pentraxin 2	0	0	0	0	0	0
ENSMUSG00000059994	Fcrl1	Fc receptor-like 1	0	0	0	0	0	0
ENSMUSG00000060017	Olfr121	olfactory receptor 121	0	0	0	0	0	0
ENSMUSG00000060024	Vmn1r213	vomeronasal 1 receptor 213	0	0	0	0	0	0
ENSMUSG00000060030	Olfr317	olfactory receptor 317	0	0	0	0	0	0
ENSMUSG00000060034	Ctf2	cardiotrophin 2	0	0	0	0	0.07	0.07
ENSMUSG00000060044	Tmem26	transmembrane protein 26	0	0	0	0	0	0
ENSMUSG00000060049	Olfr235	olfactory receptor 235	0	0	0	0	0	0
ENSMUSG00000060057	Olfr193	olfactory receptor 193	0	0	0	0	0	0
ENSMUSG00000060068	Gm12222	predicted gene 12222	0	0	0	0	0	0
ENSMUSG00000060070	Defa26	defensin, alpha, 26	0	0	0	0	0	0
ENSMUSG00000060081	H2ac1	H2A clustered histone 1	0	0	0	0	0	0
ENSMUSG00000060084	Olfr748	olfactory receptor 748	0	0	0	0	0	0
ENSMUSG00000060096	Amd-ps3	S-adenosylmethionine decarboxylase, pseudogene 3	0	0	0	0.14	0	0
ENSMUSG00000060105	Olfr504	olfactory receptor 504	0	0	0	0	0	0
ENSMUSG00000060112	Olfr60	olfactory receptor 60	0	0	0	0	0	0
ENSMUSG00000060114	Olfr910	olfactory receptor 910	0	0	0	0	0	0
ENSMUSG00000060131	Atp8b4	ATPase, class I, type 8B, member 4	0	0	0	0	0	0
ENSMUSG00000060176	Kif27	kinesin family member 27	0	0.09	0.08	0	0	0.22
ENSMUSG00000060177	Klk1b22	kallikrein 1-related peptidase b22	0	0	0	0	0	0
ENSMUSG00000060180	Myh13	myosin, heavy polypeptide 13, skeletal muscle	0	0	0	0	0	0
ENSMUSG00000060183	Cxcl11	chemokine (C-X-C motif) ligand 11	0	0.08	0	0	0	0
ENSMUSG00000060187	Lrrc10	leucine rich repeat containing 10	0	0	0	0	0	0
ENSMUSG00000060198	Gm11353	predicted gene 11353	0	0.28	0.5	0.28	0.29	0
ENSMUSG00000060201	Spink7	serine peptidase inhibitor, Kazal type 7 (putative)	0	0	0	0	0	0
ENSMUSG00000060204	Slc10a4-ps	solute carrier family 10 (sodium/bile acid cotransporter family), pseudogene	0	0	0	0	0	0
ENSMUSG00000060208	Defa17	defensin, alpha, 17	0	0	0	0	0	0
ENSMUSG00000060224	Pyroxd2	pyridine nucleotide-disulphide oxidoreductase domain 2	0	0.12	0.05	0.07	0.12	0.05
ENSMUSG00000060240	Cend1	cell cycle exit and neuronal differentiation 1	0	0	0	0	0	0
ENSMUSG00000060245	Vmn1r228	vomeronasal 1 receptor 228	0	0.03	0	0	0	0
ENSMUSG00000060254	Olfr980	olfactory receptor 980	0	0	0	0	0	0
ENSMUSG00000060256	Tdpoz4	TD and POZ domain containing 4	0	0	0	0	0	0
ENSMUSG00000060257	Scrt2	scratch family zinc finger 2	0	0	0	0	0	0
ENSMUSG00000060284	Sp7	Sp7 transcription factor 7	0	0	0	0	0	0
ENSMUSG00000060303	Olfr1447	olfactory receptor 1447	0	0	0	0	0	0
ENSMUSG00000060311	Mucl1	mucin-like 1	0	0	0	0	0	0
ENSMUSG00000060317	Acnat2	acyl-coenzyme A amino acid N-acyltransferase 2	0	0	0	0	0	0
ENSMUSG00000060332	Tmc2	transmembrane channel-like gene family 2	0	0	0	0	0	0
ENSMUSG00000060335	Olfr384	olfactory receptor 384	0	0	0	0	0	0
ENSMUSG00000060371	Caln1	calneuron 1	0	0	0	0	0	0.06
ENSMUSG00000060375	3110018I06Rik	RIKEN cDNA 3110018I06 gene	0	0	0	0	0	0
ENSMUSG00000060377	Rpl36a-ps1	ribosomal protein L36A, pseudogene 1	0	0	0.44	0	0	0
ENSMUSG00000060402	Chst8	carbohydrate sulfotransferase 8	0	0	0	0	0	0
ENSMUSG00000060404	Olfr1369-ps1	olfactory receptor 1369, pseudogene 1	0	0	0	0	0	0
ENSMUSG00000060407	Cyp2a12	cytochrome P450, family 2, subfamily a, polypeptide 12	0	0	0	0	0	0
ENSMUSG00000060411	Npn2	neoplastic progression 2	0	0	0	0	0	0
ENSMUSG00000060412	Tas2r124	taste receptor, type 2, member 124	0	0	0	0	0	0
ENSMUSG00000060416	Gm839	predicted gene 839	0	0	0	0	0	0
ENSMUSG00000060417	Gm8603	predicted gene 8603	0	0	0	0	0	0
ENSMUSG00000060424	Pantr1	POU domain, class 3, transcription factor 3 adjacent noncoding transcript 1	0	0	0	0	0	0
ENSMUSG00000060429	Sntb1	syntrophin, basic 1	0	0	0	0	0	0
ENSMUSG00000060441	Trim5	tripartite motif-containing 5	0	0	0.03	0.09	0	0.06
ENSMUSG00000060445	Sycp2	synaptonemal complex protein 2	0	0	0	0	0	0
ENSMUSG00000060459	Kng2	kininogen 2	0	0	0	0	0	0.34
ENSMUSG00000060461	Dppa5a	developmental pluripotency associated 5A	0	0	0	0	0	0
ENSMUSG00000060469	Krtap19-3	keratin associated protein 19-3	0	0	0	0	0	0
ENSMUSG00000060480	Olfr171	olfactory receptor 171	0	0	0	0	0	0
ENSMUSG00000060491	4930522H14Rik	RIKEN cDNA 4930522H14 gene	0	0	0	0	0	0
ENSMUSG00000060499	Rpl10l	ribosomal protein L10-like	0	0	0	0	0	0
ENSMUSG00000060503	Olfr715	olfactory receptor 715	0	0	0	0	0	0
ENSMUSG00000060508	Nlrp9b	NLR family, pyrin domain containing 9B	0	0.04	0	0	0	0
ENSMUSG00000060509	Xcr1	chemokine (C motif) receptor 1	0	0	0	0	0	0.05
ENSMUSG00000060512	0610040J01Rik	RIKEN cDNA 0610040J01 gene	0	0	0	0.06	0.06	0
ENSMUSG00000060523	Olfr726	olfactory receptor 726	0	0	0	0	0	0
ENSMUSG00000060530	A930017M01Rik	RIKEN cDNA A930017M01 gene	0	0	0	0	0	0
ENSMUSG00000060550	H2-Q7	histocompatibility 2, Q region locus 7	0	0	0	0	0	0
ENSMUSG00000060560	Ces4a	carboxylesterase 4A	0	0	0	0	0	0
ENSMUSG00000060565	Gm5591	predicted gene 5591	0	0	0	0	0	0
ENSMUSG00000060566	Rpl21-ps3	ribosomal protein L21, pseudogene 3	0	0	0	0.43	0.46	0.8
ENSMUSG00000060568	Fam78b	family with sequence similarity 78, member B	0	0	0	0	0	0
ENSMUSG00000060572	Mfap2	microfibrillar-associated protein 2	0	0	0	0	0	0
ENSMUSG00000060579	Fhit	fragile histidine triad gene	0	0	0	0	0	0
ENSMUSG00000060583	Olfr881	olfactory receptor 881	0	0	0	0	0	0
ENSMUSG00000060586	H2-Eb1	histocompatibility 2, class II antigen E beta	0	0	0	0	0	0
ENSMUSG00000060613	Cyp2c70	cytochrome P450, family 2, subfamily c, polypeptide 70	0	0	0	0	0	0
ENSMUSG00000060615	Ang4	angiogenin, ribonuclease A family, member 4	0	0	0	0	0	0
ENSMUSG00000060630	Zfp735	zinc finger protein 735	0	0	0	0	0	0
ENSMUSG00000060663	Olfr175	olfactory receptor 175	0	0	0	0	0	0
ENSMUSG00000060673	4930595M18Rik	RIKEN cDNA 4930595M18 gene	0	0	0	0	0	0
ENSMUSG00000060680	Gm8894	predicted gene 8894	0	0	0	0.25	0.27	0.47
ENSMUSG00000060685	Fthl17c	ferritin, heavy polypeptide-like 17, member C	0	0	0	0	0	0
ENSMUSG00000060688	Olfr292	olfactory receptor 292	0	0	0	0	0	0
ENSMUSG00000060691	Krtap19-1	keratin associated protein 19-1	0	0	0	0	0	0
ENSMUSG00000060699	Vmn1r35	vomeronasal 1 receptor 35	0	0	0	0	0	0
ENSMUSG00000060701	Fpr-rs3	formyl peptide receptor, related sequence 3	0	0	0	0	0	0
ENSMUSG00000060715	1700019A02Rik	RIKEN cDNA 1700019A02 gene	0	0	0	0	0	0
ENSMUSG00000060724	Vmn1r47	vomeronasal 1 receptor 47	0	0	0	0	0	0
ENSMUSG00000060726	Tmsb15a	thymosin beta 15a	0	0	0	0	0	0
ENSMUSG00000060727	Gm12571	predicted gene 12571	0	6.32	0	2.1	0	2.01
ENSMUSG00000060730	Gm10086	predicted pseudogene 10086	0	0	0	0	0	0
ENSMUSG00000060735	Rxfp3	relaxin family peptide receptor 3	0	0	0	0	0	0
ENSMUSG00000060738	Prl7c1	prolactin family 7, subfamily c, member 1	0	0	0	0	0	0
ENSMUSG00000060742	Olfr1076	olfactory receptor 1076	0	0	0	0	0	0
ENSMUSG00000060747	Ifnl3	interferon lambda 3	0	0	0	0	0	0
ENSMUSG00000060756	Krtap2-4	keratin associated protein 2-4	0	0	0	0	0	0
ENSMUSG00000060759	Olfr503	olfactory receptor 503	0	0	0	0	0	0
ENSMUSG00000060765	Olfr325	olfactory receptor 325	0	0	0	0	0	0
ENSMUSG00000060777	Gm10087	predicted gene 10087	0	0	0	0	0	0
ENSMUSG00000060780	Lrrtm1	leucine rich repeat transmembrane neuronal 1	0	0	0	0	0	0
ENSMUSG00000060787	Olfr464	olfactory receptor 464	0	0	0	0	0	0
ENSMUSG00000060791	Gmfg	glia maturation factor, gamma	0	0.61	1.38	0	0	0.25
ENSMUSG00000060794	Tssk5	testis-specific serine kinase 5	0	0	0	0	0	0
ENSMUSG00000060795	Gm13363	predicted gene 13363	0	0	0	0.38	0	0
ENSMUSG00000060807	Serpina6	serine (or cysteine) peptidase inhibitor, clade A, member 6	0	0	0	0	0	0
ENSMUSG00000060808	B9d1os	B9 protein domain 1, opposite strand	0	0.25	0.22	0	0	0.46
ENSMUSG00000060811	Gm10088	predicted gene 10088	0	0	0	0	0	0
ENSMUSG00000060816	Vmn1r52	vomeronasal 1 receptor 52	0	0	0	0	0	0
ENSMUSG00000060827	Olfr1193	olfactory receptor 1193	0	0	0	0	0	0
ENSMUSG00000060843	Ctnna3	catenin (cadherin associated protein), alpha 3	0	0	0	0.09	0.03	0.03
ENSMUSG00000060863	Tcl1b2	T cell leukemia/lymphoma 1B, 2	0	0	0	0	0	0
ENSMUSG00000060879	Gm6564	predicted pseudogene 6564	0	0	0	0	0	0
ENSMUSG00000060882	Kcnd2	potassium voltage-gated channel, Shal-related family, member 2	0	0	0	0	0	0
ENSMUSG00000060888	Olfr566	olfactory receptor 566	0	0	0	0	0	0
ENSMUSG00000060890	Arr3	arrestin 3, retinal	0	0	0	0	0	0
ENSMUSG00000060913	Trim55	tripartite motif-containing 55	0	0	0	0	0.05	0
ENSMUSG00000060918	Olfr51	olfactory receptor 51	0	0	0	0	0	0
ENSMUSG00000060923	Acyp2	acylphosphatase 2, muscle type	0	0	0	0	0	0
ENSMUSG00000060956	Gm10092	predicted gene 10092	0	0	0	0	0	0
ENSMUSG00000060967	Etd	embryonic testis differentiation	0	0	0	0	0	0
ENSMUSG00000060969	Irx1	Iroquois homeobox 1	0	0	0	0	0	0
ENSMUSG00000060974	Olfr530	olfactory receptor 530	0	0.06	0	0	0	0
ENSMUSG00000060988	Galnt13	polypeptide N-acetylgalactosaminyltransferase 13	0	0	0	0	0	0
ENSMUSG00000061000	Olfr507	olfactory receptor 507	0	0	0	0	0	0
ENSMUSG00000061022	Vmn1r222	vomeronasal 1 receptor 222	0	0	0	0	0	0
ENSMUSG00000061039	Olfr920	olfactory receptor 920	0	0	0.02	0.1	0.04	0
ENSMUSG00000061065	H2al1o	H2A histone family member L1O	0	0	0	0	0	0
ENSMUSG00000061068	Mcpt4	mast cell protease 4	0	0	0	0	0	0
ENSMUSG00000061080	Lsamp	limbic system-associated membrane protein	0	0.03	0	0	0	0
ENSMUSG00000061082	Plac1	placental specific protein 1	0	0	0	0	0.17	0
ENSMUSG00000061099	Gapdhs	glyceraldehyde-3-phosphate dehydrogenase, spermatogenic	0	0.28	0	0	0	0
ENSMUSG00000061100	Retnla	resistin like alpha	0	0	0	0	0	0
ENSMUSG00000061115	Gm17113	predicted gene 17113	0	0	0	0	0	0
ENSMUSG00000061144	Spink12	serine peptidase inhibitor, Kazal type 12	0	0.17	0	0	0	0.15
ENSMUSG00000061165	Olfr160	olfactory receptor 160	0	0	0	0	0	0
ENSMUSG00000061167	Rpl15-ps3	ribosomal protein L15, pseudogene 3	0	0	0	0	0	0
ENSMUSG00000061171	Slc38a11	solute carrier family 38, member 11	0	0	0.26	0	0	0
ENSMUSG00000061184	Tmprss11c	transmembrane protease, serine 11c	0	0	0	0	0	0
ENSMUSG00000061186	Sfmbt2	Scm-like with four mbt domains 2	0	0	0	0	0	0
ENSMUSG00000061195	Olfr1289	olfactory receptor 1289	0	0	0	0	0	0
ENSMUSG00000061208	Vmn1r8	vomeronasal 1 receptor 8	0	0	0	0	0	0.1
ENSMUSG00000061210	Olfr47	olfactory receptor 47	0	0	0	0	0	0
ENSMUSG00000061246	Olfr387-ps1	olfactory receptor 387, pseudogene 1	0	0	0	0	0	0
ENSMUSG00000061259	Tmprss11d	transmembrane protease, serine 11d	0	0	0.04	0	0	0
ENSMUSG00000061292	Cyp3a59	cytochrome P450, family 3, subfamily a, polypeptide 59	0	0	0	0	0	0
ENSMUSG00000061295	Olfr1261	olfactory receptor 1261	0	0	0	0	0	0
ENSMUSG00000061296	Vmn1r210	vomeronasal 1 receptor 210	0	0	0	0	0	0
ENSMUSG00000061298	Agbl4	ATP/GTP binding protein-like 4	0	0	0	0.07	0	0
ENSMUSG00000061311	Rag1	recombination activating 1	0	0	0	0	0	0
ENSMUSG00000061322	Dnai1	dynein axonemal intermediate chain 1	0	0	0	0.05	0	0
ENSMUSG00000061330	Gm6436	predicted gene 6436	0	0	0	0	0	0
ENSMUSG00000061331	Gm17132	predicted gene 17132	0	0	0	0	0	0
ENSMUSG00000061336	Olfr116	olfactory receptor 116	0	0	0	0	0	0
ENSMUSG00000061342	Olfr1168	olfactory receptor 1168	0	0	0	0	0	0
ENSMUSG00000061353	Cxcl12	chemokine (C-X-C motif) ligand 12	0	0	0	0	0	0
ENSMUSG00000061356	Nuggc	nuclear GTPase, germinal center associated	0	0.05	0.04	0	0.24	0
ENSMUSG00000061361	Olfr168	olfactory receptor 168	0	0	0	0	0	0
ENSMUSG00000061367	Olfr771	olfactory receptor 771	0	0	0	0	0	0
ENSMUSG00000061376	Vmn1r219	vomeronasal 1 receptor 219	0	0	0	0	0	0
ENSMUSG00000061387	Olfr1490	olfactory receptor 1490	0	0	0	0	0	0
ENSMUSG00000061388	Csn1s2b	casein alpha s2-like B	0	0	0	0	0	0
ENSMUSG00000061390	Uba52-ps	ubitquitin A-52 residue ribosomal protein fusion product 1, pseudogene	0	0	0	0.7	0.75	0
ENSMUSG00000061392	Mageb5	MAGE family member B5	0	0	0	0	0	0
ENSMUSG00000061414	Cracr2a	calcium release activated channel regulator 2A	0	0.01	0	0.01	0.78	0.75
ENSMUSG00000061457	Olfr871	olfactory receptor 871	0	0	0	0	0	0
ENSMUSG00000061469	Msantd5	Myb/SANT DNA binding domain containing 5	0	0	0	0	0	0
ENSMUSG00000061488	Rpl27a-ps1	ribosomal protein L27A, pseudogene 1	0	0	0	0	0	0
ENSMUSG00000061489	Olfr525	olfactory receptor 525	0	0	0	0	0	0
ENSMUSG00000061490	Ube2d4	ubiquitin-conjugating enzyme E2D 4	0	0	0	0	0	0
ENSMUSG00000061520	Olfr153	olfactory receptor 153	0	0	0	0	0	0
ENSMUSG00000061524	Zic2	zinc finger protein of the cerebellum 2	0	0	0	0	0	0
ENSMUSG00000061525	4921509C19Rik	RIKEN cDNA 4921509C19 gene	0	0	0	0	0	0
ENSMUSG00000061535	C1qtnf7	C1q and tumor necrosis factor related protein 7	0	0	0	0	0	0
ENSMUSG00000061540	Orm2	orosomucoid 2	0	0	0	0	0	0
ENSMUSG00000061549	Olfr301	olfactory receptor 301	0	0	0	0	0	0
ENSMUSG00000061561	Olfr373	olfactory receptor 373	0	0	0	0	0	0
ENSMUSG00000061584	Lyg2	lysozyme G-like 2	0	0	0	0	0	0
ENSMUSG00000061602	Vmn1r78	vomeronasal 1 receptor 78	0	0	0	0	0	0
ENSMUSG00000061614	Olfr845	olfactory receptor 845	0	0	0	0	0	0
ENSMUSG00000061616	Olfr12	olfactory receptor 12	0	0.11	0	0	0	0
ENSMUSG00000061619	Vma21-ps	VMA21 vacuolar H+-ATPase homolog (S. cerevisiae), pseudogene	0	1.16	0	0	0	0
ENSMUSG00000061626	Olfr68	olfactory receptor 68	0	0	0	0	0	0
ENSMUSG00000061633	Ndufb11b	NADH:ubiquinone oxidoreductase subunit B11B	0	0	0	0	0	0
ENSMUSG00000061637	Olfr1457	olfactory receptor 1457	0	0	0	0	0	0
ENSMUSG00000061653	Vmn1r46	vomeronasal 1 receptor 46	0	0	0	0	0	0
ENSMUSG00000061669	Rpl34-ps2	ribosomal protein L34, pseudogene 2	0	0	0	0	0	0
ENSMUSG00000061701	Fbxw20	F-box and WD-40 domain protein 20	0	0	0	0	0	0
ENSMUSG00000061707	Gm4871	predicted gene 4871	0	0	0	0	0	0
ENSMUSG00000061723	Tnnt3	troponin T3, skeletal, fast	0	0	0	0	0	0
ENSMUSG00000061740	Cyp2d22	cytochrome P450, family 2, subfamily d, polypeptide 22	0	0	0	0	0.04	0
ENSMUSG00000061742	Slc22a12	solute carrier family 22 (organic anion/cation transporter), member 12	0	0	0	0	0	0
ENSMUSG00000061762	Tac1	tachykinin 1	0	0	0	0	0	0
ENSMUSG00000061769	Klra6	killer cell lectin-like receptor, subfamily A, member 6	0	0	0	0.48	0.77	0.45
ENSMUSG00000061780	Cfd	complement factor D (adipsin)	0	0	0	0	0	0
ENSMUSG00000061798	Olfr1204	olfactory receptor 1204	0	0	0	0	0	0
ENSMUSG00000061802	Odad2	outer dynein arm docking complex subunit 2	0	0	0	0	0	0
ENSMUSG00000061808	Ttr	transthyretin	0	0	0	0	0	0
ENSMUSG00000061809	Tbpl2	TATA box binding protein like 2	0	0	0	0	0	0
ENSMUSG00000061816	Myl1	myosin, light polypeptide 1	0	0	0	0	0	0
ENSMUSG00000061825	Ces2c	carboxylesterase 2C	0	0	0	0	0	0
ENSMUSG00000061829	Vmn1r214	vomeronasal 1 receptor 214	0	0	0	0	0	0
ENSMUSG00000061843	Vmn1r-ps32	vomeronasal 1 receptor, pseudogene 32	0	0	0	0	0	0
ENSMUSG00000061845	Defa35	defensin, alpha, 35	0	0	0	0	0	0
ENSMUSG00000061847	Defb39	defensin beta 39	0	0	0	0	0	0
ENSMUSG00000061852	Gm53056	predicted gene 53056	0	0	0	0	0	0
ENSMUSG00000061863	Gm6822	predicted pseudogene 6822	0	1.15	0	0	0	0
ENSMUSG00000061875	Olfr1148	olfactory receptor 1148	0	0	0	0	0	0
ENSMUSG00000061877	BC048679	cDNA sequence BC048679	0	0	0	0.38	0.35	0
ENSMUSG00000061906	Ugt2b38	UDP glucuronosyltransferase 2 family, polypeptide B38	0	0	0	0	0	0
ENSMUSG00000061923	Odf1	outer dense fiber of sperm tails 1	0	0	0	0	0	0
ENSMUSG00000061928	Dsg1b	desmoglein 1 beta	0	0	0	0	0	0
ENSMUSG00000061937	Csn1s2a	casein alpha s2-like A	0	0	0	0	0	0
ENSMUSG00000061947	Serpina10	serine (or cysteine) peptidase inhibitor, clade A (alpha-1 antiproteinase, antitrypsin), member 10	0	0	0	0	0	0
ENSMUSG00000061952	Olfr1377	olfactory receptor 1377	0	0	0	0	0	0
ENSMUSG00000061958	Defa38	defensin, alpha, 38	0	0	0	0	0	0
ENSMUSG00000061961	Olfr815	olfactory receptor 815	0	0	0	0	0	0
ENSMUSG00000061969	Gm5581	predicted gene 5581	0	0	0	0.05	0	0
ENSMUSG00000061972	Olfr99	olfactory receptor 99	0	0	0.14	0	0	0
ENSMUSG00000061974	Cldn24	claudin 24	0	0	0	0	0	0
ENSMUSG00000061977	Tas2r104	taste receptor, type 2, member 104	0	0	0	0	0	0
ENSMUSG00000061984	Olfr392	olfactory receptor 392	0	0	0	0	0	0
ENSMUSG00000061988	Rpl10a-ps2	ribosomal protein L10A, pseudogene 2	0	0.27	0	0	0	0
ENSMUSG00000061991	H2ac10	H2A clustered histone 10	0	0	0.55	0	0	0
ENSMUSG00000061992	Gm4953	predicted pseudogene 4953	0	0	0	0	0	0
ENSMUSG00000062017	Abca14	ATP-binding cassette, sub-family A (ABC1), member 14	0	0	0	0	0	0
ENSMUSG00000062036	4932415M13Rik	RIKEN cDNA 4932415M13 gene	0	0.04	0	0	0.2	0.14
ENSMUSG00000062037	Olfr285	olfactory receptor 285	0	0	0	0	0	0
ENSMUSG00000062038	Gm10108	predicted pseudogene 10108	0	0	0	0	0	0
ENSMUSG00000062042	Olfr294	olfactory receptor 294	0	0	0	0	0	0
ENSMUSG00000062044	Lmtk3	lemur tyrosine kinase 3	0	0.02	0	0	0	0
ENSMUSG00000062046	5730460C07Rik	RIKEN cDNA 5730460C07 gene	0	0	0	0	0	0
ENSMUSG00000062061	Obp2a	odorant binding protein 2A	0	0	0	0	0	0
ENSMUSG00000062064	Slc2a7	solute carrier family 2 (facilitated glucose transporter), member 7	0	0	0	0	0	0
ENSMUSG00000062073	Gm10109	predicted gene 10109	0	0	0.12	0	0.13	0.83
ENSMUSG00000062082	Cd200r4	CD200 receptor 4	0	0	0	0	0	0
ENSMUSG00000062083	Rpl13a-ps1	ribosomal protein 13A, pseudogene 1	0	0	0	0	0	0
ENSMUSG00000062103	Olfr924	olfactory receptor 924	0	0	0	0	0	0
ENSMUSG00000062121	Olfr149	olfactory receptor 149	0	0	0	0	0	0
ENSMUSG00000062124	Defb45	defensin beta 45	0	0	0	0	0	0
ENSMUSG00000062128	Olfr20	olfactory receptor 20	0	0	0	0	0	0
ENSMUSG00000062132	Arhgap33os	Rho GTPase activating protein 33, opposite strand	0	0	0	0	0	0
ENSMUSG00000062142	Olfr569	olfactory receptor 569	0	0.02	0	0	0	0
ENSMUSG00000062148	Ear6	eosinophil-associated, ribonuclease A family, member 6	0	0	0	0	0	0
ENSMUSG00000062152	Rpl21-ps14	ribosomal protein L21, pseudogene 14	0	0	0	0	0	0
ENSMUSG00000062154	Tex33	testis expressed 33	0	0	0	0	0	0
ENSMUSG00000062162	Mageb1	MAGE family member B1	0	0	0	0	0	0
ENSMUSG00000062165	Vmn1r232	vomeronasal 1 receptor 232	0	0	0	0	0	0
ENSMUSG00000062170	Fmr1nb	Fmr1 neighbor	0	0	0	0	0	0
ENSMUSG00000062181	Ces3b	carboxylesterase 3B	0	0	0	0	0	0
ENSMUSG00000062184	Hs6st2	heparan sulfate 6-O-sulfotransferase 2	0	0	0	0	0	0
ENSMUSG00000062186	Olfr395	olfactory receptor 395	0	0	0	0	0	0
ENSMUSG00000062199	Olfr1465	olfactory receptor 1465	0	0	0	0	0	0
ENSMUSG00000062200	Vmn2r7	vomeronasal 2, receptor 7	0	0	0	0	0	0
ENSMUSG00000062201	Prl3d3	prolactin family 3, subfamily d, member 3	0	0	0	0	0	0
ENSMUSG00000062209	Erbb4	erb-b2 receptor tyrosine kinase 4	0	0	0	0	0	0
ENSMUSG00000062224	4933411G06Rik	RIKEN cDNA 4933411G06 gene	0	0	0	0	0	0
ENSMUSG00000062226	Gm10112	predicted pseudogene 10112	0	0	0	0	0	0
ENSMUSG00000062235	Btf3-ps5	basic transcription factor 3, pseudogene 5	0	0	0	0	0	0
ENSMUSG00000062245	Olfr170	olfactory receptor 170	0	0	0	0	0	0
ENSMUSG00000062257	Opcml	opioid binding protein/cell adhesion molecule-like	0	0.05	0	0	0	0
ENSMUSG00000062272	Olfr1129	olfactory receptor 1129	0	0	0	0	0	0
ENSMUSG00000062275	Fbxw24	F-box and WD-40 domain protein 24	0	0	0	0	0	0
ENSMUSG00000062278	Gm11562	predicted gene 11562	0	0	0	0	0	0
ENSMUSG00000062279	Gm10237	predicted gene 10237	0	0	0	0	0	0
ENSMUSG00000062282	Gm10113	predicted gene 10113	0	0	0	0	0	0
ENSMUSG00000062284	Gm6030	predicted gene 6030	0	0	0	0.66	0	0
ENSMUSG00000062296	Trank1	tetratricopeptide repeat and ankyrin repeat containing 1	0	0	0	0.02	3.3	3.71
ENSMUSG00000062314	Olfr1505	olfactory receptor 1505	0	0	0	0	0	0
ENSMUSG00000062319	Gm10115	predicted gene 10115	0	0	0.1	0	0	0
ENSMUSG00000062327	T	brachyury, T-box transcription factor T	0	0	0	0	0	0
ENSMUSG00000062329	Cytl1	cytokine-like 1	0	0	0	0	0	0
ENSMUSG00000062342	Serpinb9e	serine (or cysteine) peptidase inhibitor, clade B, member 9e	0	0	0	0	0	0.06
ENSMUSG00000062365	Gm4968	predicted gene 4968	0	0.18	0.16	0	0	0
ENSMUSG00000062369	Usp17lb	ubiquitin specific peptidase 17-like B	0	0	0	0	0	0
ENSMUSG00000062372	Otof	otoferlin	0	0	0	0	0	0
ENSMUSG00000062391	4932435O22Rik	RIKEN cDNA 4932435O22 gene	0	0.03	0	0	0	0
ENSMUSG00000062393	Dgkk	diacylglycerol kinase kappa	0	0.03	0	0	0.1	0.06
ENSMUSG00000062400	Krtap6-5	keratin associated protein 6-5	0	0	0	0	0	0
ENSMUSG00000062410	Hsd3b3	hydroxy-delta-5-steroid dehydrogenase, 3 beta- and steroid delta-isomerase 3	0	0.02	0	0.22	0	0
ENSMUSG00000062426	Olfr304	olfactory receptor 304	0	0	0	0	0	0
ENSMUSG00000062432	Cyp26c1	cytochrome P450, family 26, subfamily c, polypeptide 1	0	0	0	0	0	0
ENSMUSG00000062433	Krtap6-2	keratin associated protein 6-2	0	0	0	0	0	0
ENSMUSG00000062434	Olfr516	olfactory receptor 516	0	0	0	0	0	0
ENSMUSG00000062444	Ap3b2	adaptor-related protein complex 3, beta 2 subunit	0	0.09	0	0	0	0
ENSMUSG00000062458	Gm8623	predicted gene 8623	0	0	0	0.53	0	0
ENSMUSG00000062472	Gm4945	predicted gene 4945	0	0	0	0	0	0
ENSMUSG00000062477	Hmgb1l	high mobility group box 1-like	0	0	0	0	0	0
ENSMUSG00000062478	Ctrc	chymotrypsin C (caldecrin)	0	0	0	0	0	0
ENSMUSG00000062483	Vmn1r171	vomeronasal 1 receptor 171	0	0	0	0	0	0
ENSMUSG00000062496	4930431F12Rik	RIKEN cDNA 4930431F12 gene	0	0	0	0	0	0
ENSMUSG00000062497	Olfr1411	olfactory receptor 1411	0	0	0	0	0	0
ENSMUSG00000062511	4930512M02Rik	RIKEN cDNA 4930512M02 gene	0	0	0	0	0	0
ENSMUSG00000062515	Fabp4	fatty acid binding protein 4, adipocyte	0	0.17	0	0	0.69	0.6
ENSMUSG00000062518	Zfp534	zinc finger protein 534	0	0	0	0	0	0
ENSMUSG00000062524	Ncr1	natural cytotoxicity triggering receptor 1	0	0	0	0	0	0
ENSMUSG00000062527	Olfr1408	olfactory receptor 1408	0	0	0	0	0	0
ENSMUSG00000062528	Tas2r109	taste receptor, type 2, member 109	0	0	0	0	0	0
ENSMUSG00000062542	Syt9	synaptotagmin IX	0	0	0	0	0	0
ENSMUSG00000062543	Gsdmcl1	gasdermin C-like 1	0	0.12	0	0	0	0
ENSMUSG00000062546	V1ra8	vomeronasal 1 receptor, A8	0	0	0	0	0	0
ENSMUSG00000062551	Prl2c1	Prolactin family 2, subfamily c, member 1	0	0	0	0	0	0
ENSMUSG00000062553	Olfr709-ps1	olfactory receptor 709, pseudogene 1	0	0.02	0	0	0	0
ENSMUSG00000062556	Scgb1b2	secretoglobin, family 1B, member 2	0	0	0	0	0	0
ENSMUSG00000062561	Gm10118	predicted gene 10118	0	0	0	0	0	0
ENSMUSG00000062564	Tex28	testis expressed 28	0	0	0	0	0	0
ENSMUSG00000062582	Rpl30-ps8	ribosomal protein L30, pseudogene 8	0	0	0	0	0	0
ENSMUSG00000062593	Gm49339	predicted gene, 49339	0	0	0	0	0	0
ENSMUSG00000062598	Vmn1r178	vomeronasal 1 receptor 178	0	0	0	0	0	0
ENSMUSG00000062608	Olfr195	olfactory receptor 195	0	0	0	0	0.15	0
ENSMUSG00000062609	Kcnj15	potassium inwardly-rectifying channel, subfamily J, member 15	0	0	0.18	0.08	2.26	2.65
ENSMUSG00000062621	Olfr911-ps1	olfactory receptor 911, pseudogene 1	0	0	0	0	0	0
ENSMUSG00000062624	Cyp2c67	cytochrome P450, family 2, subfamily c, polypeptide 67	0	0	0	0	0	0
ENSMUSG00000062629	Olfr114	olfactory receptor 114	0	0	0	0	0	0
ENSMUSG00000062638	Btnl1	butyrophilin-like 1	0	0	0	0	0	0
ENSMUSG00000062649	Olfr44	olfactory receptor 44	0	0	0	0	0	0
ENSMUSG00000062651	H2al2a	H2A histone family member L2A	0	0	0	0	0	0
ENSMUSG00000062687	Cks1brt	CDC28 protein kinase 1b, retrogene	0	0.05	0	0.05	0	0.1
ENSMUSG00000062694	Cav3	caveolin 3	0	0	0	0	0	0
ENSMUSG00000062705	Tpbpb	trophoblast specific protein beta	0	0	0	0	0	0
ENSMUSG00000062712	Olfr531	olfactory receptor 531	0	0	0	0	0	0
ENSMUSG00000062713	Sim2	single-minded family bHLH transcription factor 2	0	0	0	0	0	0.03
ENSMUSG00000062732	Lypd4	Ly6/Plaur domain containing 4	0	0	0	0	0	0
ENSMUSG00000062737	Prl3d2	prolactin family 3, subfamily d, member 1	0	0	0	0	0	0
ENSMUSG00000062742	Gm5239	predicted pseudogene 5239	0	0	0	0	0	0.71
ENSMUSG00000062751	Prss1	protease, serine 1 (trypsin 1)	0	0	0	0	0	0
ENSMUSG00000062757	Olfr1206	olfactory receptor 1206	0	0	0	0	0	0
ENSMUSG00000062758	Gm16477	predicted pseudogene 16477	0	0	0	0	0	0
ENSMUSG00000062773	Tex101	testis expressed gene 101	0	0	0	0	0	0
ENSMUSG00000062782	Olfr527	olfactory receptor 527	0	0	0	0	0	0
ENSMUSG00000062783	Csprs	component of Sp100-rs	0	0	0	0	0	0
ENSMUSG00000062791	Gm382	predicted gene 382	0	0	0	0	0	0
ENSMUSG00000062793	Olfr1158	olfactory receptor 1158	0	0	0	0	0	0
ENSMUSG00000062814	Ssxa1	synovial sarcoma, X member A1	0	0	0	0	0	0
ENSMUSG00000062818	Vmn1r51	vomeronasal 1 receptor 51	0	0	0	0	0	0
ENSMUSG00000062826	Ces2f	carboxylesterase 2F	0	0	0	0	0.09	0
ENSMUSG00000062833	Sval3	seminal vesicle antigen-like 3	0	0	0	0	0	0
ENSMUSG00000062844	Olfr1458	olfactory receptor 1458	0	0	0	0	0	0
ENSMUSG00000062859	Tcp11	t-complex protein 11	0	0.09	0.08	0.36	0.19	0
ENSMUSG00000062868	Olfr830	olfactory receptor 830	0	0	0	0	0	0
ENSMUSG00000062873	Olfr1355	olfactory receptor 1355	0	0	0	0	0	0
ENSMUSG00000062874	Gm4978	predicted gene 4978	0	0	0	0.19	0	0
ENSMUSG00000062878	Olfr298	olfactory receptor 298	0	0	0	0	0	0
ENSMUSG00000062892	Olfr1450	olfactory receptor 1450	0	0	0	0	0	0
ENSMUSG00000062896	Rpl31-ps11	ribosomal protein L31, pseudogene 11	0	0	0	0	0	0
ENSMUSG00000062905	Vmn1r32	vomeronasal 1 receptor 32	0	0.05	0.04	0	0	0
ENSMUSG00000062914	Olfr777	olfactory receptor 777	0	0	0	0	0	0
ENSMUSG00000062939	Stat4	signal transducer and activator of transcription 4	0	0	0	0	0	0
ENSMUSG00000062952	Tas2r110	taste receptor, type 2, member 110	0	0	0	0	0	0
ENSMUSG00000062960	Kdr	kinase insert domain protein receptor	0	0.03	0	0	0	0
ENSMUSG00000062961	Ccdc177	coiled-coil domain containing 177	0	0	0	0	0	0
ENSMUSG00000062962	Gm6378	predicted pseudogene 6378	0	0	0	0	0	0
ENSMUSG00000062987	Olfr715b	olfactory receptor 715B	0	0	0	0	0	0
ENSMUSG00000063001	Gm9701	predicted gene 9701	0	0	0	0	0	0
ENSMUSG00000063020	Olfr194	olfactory receptor 194	0	0	0	0	0	0
ENSMUSG00000063058	Prr23a2	proline rich 23A, member 2	0	0	0	0	0	0
ENSMUSG00000063060	Sox7	SRY (sex determining region Y)-box 7	0	0	0	0	0	0
ENSMUSG00000063063	Ctnna2	catenin (cadherin associated protein), alpha 2	0	0	0	0	0	0
ENSMUSG00000063087	Gm10125	predicted gene 10125	0	0	0	0	0	0
ENSMUSG00000063106	Olfr1510	olfactory receptor 1510	0	0	0	0	0	0
ENSMUSG00000063109	Dgkeos	diacylglycerol kinase, epsilon, opposite strand	0	0	0	0	0	0
ENSMUSG00000063116	Olfr410	olfactory receptor 410	0	0	0	0	0	0
ENSMUSG00000063120	Olfr480	olfactory receptor 480	0	0	0	0	0	0
ENSMUSG00000063129	Aldoart2	aldolase 1 A, retrogene 2	0	0	0	0	0	0
ENSMUSG00000063130	Calml3	calmodulin-like 3	0	0.4	0	0	0	0.17
ENSMUSG00000063133	Klk1b1	kallikrein 1-related peptidase b1	0	0	0	0	0	0
ENSMUSG00000063137	Olfr177	olfactory receptor 177	0	0	0	0	0	0
ENSMUSG00000063142	Kcnma1	potassium large conductance calcium-activated channel, subfamily M, alpha member 1	0	0	0	0	0	0
ENSMUSG00000063157	Csn2	casein beta	0	0	0	0	0	0
ENSMUSG00000063163	Speer2	spermatogenesis associated glutamate (E)-rich protein 2	0	0	0	0	0	0.22
ENSMUSG00000063166	Gm5449	predicted pseudogene 5449	0	0	0	0	0	0
ENSMUSG00000063171	Rps4l	ribosomal protein S4-like	0	0	0	0	0	0
ENSMUSG00000063173	Olfr811	olfactory receptor 811	0	0	0	0	0	0
ENSMUSG00000063176	Olfr955	olfactory receptor 955	0	0	0	0	0	0
ENSMUSG00000063177	Klk1b27	kallikrein 1-related peptidase b27	0	0	0	0	0.17	0
ENSMUSG00000063188	Olfr107	olfactory receptor 107	0	0	0	0	0	0
ENSMUSG00000063206	Defa34	defensin, alpha, 34	0	0	0	0	0	0
ENSMUSG00000063216	Olfr1351	olfactory receptor 1351	0	0	0	0	0	0
ENSMUSG00000063221	Olfr930	olfactory receptor 930	0	0	0	0	0	0
ENSMUSG00000063225	Olfr917	olfactory receptor 917	0	0	0	0	0	0
ENSMUSG00000063230	Olfr535	olfactory receptor 535	0	0	0	0	0	0
ENSMUSG00000063232	Serpina11	serine (or cysteine) peptidase inhibitor, clade A (alpha-1 antiproteinase, antitrypsin), member 11	0	0	0	0	0	0
ENSMUSG00000063234	Gpr84	G protein-coupled receptor 84	0	0.07	0	0.07	0	0
ENSMUSG00000063239	Grm4	glutamate receptor, metabotropic 4	0	0	0	0	0	0
ENSMUSG00000063240	Olfr133	olfactory receptor 133	0	0	0	0	0	0
ENSMUSG00000063245	Zfp993	zinc finger protein 993	0	0	0	0	0	0
ENSMUSG00000063251	Krtap4-1	keratin associated protein 4-1	0	0	0	0	0	0
ENSMUSG00000063252	Gm4744	predicted gene 4744	0	0	0	0	0	0
ENSMUSG00000063260	Syt10	synaptotagmin X	0	0	0	0	0	0
ENSMUSG00000063277	Gm10128	predicted gene 10128	0	0	0	0	0	0
ENSMUSG00000063286	Gvin-ps7	GTPase, very large interferon inducible, pseudogene 7	0	0	0	0	0	0
ENSMUSG00000063297	Luzp2	leucine zipper protein 2	0	0	0	0	0	0
ENSMUSG00000063305	Psg20	pregnancy-specific glycoprotein 20	0	0	0	0	0	0
ENSMUSG00000063350	Olfr874	olfactory receptor 874	0	0	0	0	0	0
ENSMUSG00000063374	Olfr763	olfactory receptor 763	0	0	0	0	0	0
ENSMUSG00000063376	Ifna13	interferon alpha 13	0	0	0	0	0	0
ENSMUSG00000063380	Olfr945	olfactory receptor 945	0	0	0	0	0	0
ENSMUSG00000063386	Olfr1387	olfactory receptor 1387	0	0	0	0	0	0
ENSMUSG00000063388	BC023105	cDNA sequence BC023105	0	0	0	0	0	0
ENSMUSG00000063394	Olfr293	olfactory receptor 293	0	0	0	0	0	0
ENSMUSG00000063409	Lrrc43	leucine rich repeat containing 43	0	0	0	0	0	0
ENSMUSG00000063415	Cyp26b1	cytochrome P450, family 26, subfamily b, polypeptide 1	0	0	0	0.08	0.1	0.09
ENSMUSG00000063428	Ddo	D-aspartate oxidase	0	0	0	0	0	0.34
ENSMUSG00000063430	Wscd2	WSC domain containing 2	0	0	0	0	0	0
ENSMUSG00000063434	Sorcs3	sortilin-related VPS10 domain containing receptor 3	0	0	0	0	0	0
ENSMUSG00000063442	Gm7117	predicted pseudogene 7117	0	0	0.59	0.67	0	0
ENSMUSG00000063446	Plppr1	phospholipid phosphatase related 1	0	0	0	0	0	0
ENSMUSG00000063458	Lrmda	leucine rich melanocyte differentiation associated	0	0	0	0	0	0
ENSMUSG00000063478	Tas2r114	taste receptor, type 2, member 114	0	0	0	0	0	0
ENSMUSG00000063507	Gm1330	predicted gene 1330	0	0	0	0	0	0
ENSMUSG00000063514	Gm6756	predicted gene 6756	0	0	0	0	0	0
ENSMUSG00000063522	Ly6m	lymphocyte antigen 6 complex, locus M	0	0	0	0	0	0
ENSMUSG00000063529	Stmnd1	stathmin domain containing 1	0	0	0	0	0	0
ENSMUSG00000063543	Gm5616	predicted gene 5616	0	1.39	1.79	1.36	0	1.27
ENSMUSG00000063548	Gm4825	predicted pseudogene 4825	0	0.61	0.53	0	0.64	0
ENSMUSG00000063549	Olfr322	olfactory receptor 322	0	0	0	0	0	0
ENSMUSG00000063556	Gm10132	predicted gene 10132	0	0.47	0	0	0	0
ENSMUSG00000063558	Aox1	aldehyde oxidase 1	0	0.08	0.02	0	0.18	0.16
ENSMUSG00000063564	Col23a1	collagen, type XXIII, alpha 1	0	0	0	0	0	0.04
ENSMUSG00000063582	Olfr666	olfactory receptor 666	0	0	0	0	0	0
ENSMUSG00000063590	Slc22a28	solute carrier family 22, member 28	0	0	0	0	0	0
ENSMUSG00000063594	Gng8	guanine nucleotide binding protein (G protein), gamma 8	0	0	0	0	0	0
ENSMUSG00000063600	Egfem1	EGF-like and EMI domain containing 1	0	0	0	0	0.05	0
ENSMUSG00000063611	Gm10134	predicted gene 10134	0	0.08	0.21	0	0.24	0
ENSMUSG00000063615	Olfr64	olfactory receptor 64	0	0	0	0	0	0
ENSMUSG00000063626	Unc5d	unc-5 netrin receptor D	0	0	0	0	0	0
ENSMUSG00000063646	Jakmip1	janus kinase and microtubule interacting protein 1	0	0	0	0	0	0
ENSMUSG00000063656	Gm10135	predicted gene 10135	0	0	0	0	0	0
ENSMUSG00000063660	Olfr98	olfactory receptor 98	0	0	0	0	0	0
ENSMUSG00000063661	Krt73	keratin 73	0	0	0.05	0	0	0
ENSMUSG00000063681	Crb1	crumbs family member 1, photoreceptor morphogenesis associated	0	0	0	0.15	0	0
ENSMUSG00000063683	Glyat	glycine-N-acyltransferase	0	0	0	0	0	0
ENSMUSG00000063689	H2ac21	H2A clustered histone 21	0	0	0	0	0	0
ENSMUSG00000063713	Klk1b24	kallikrein 1-related peptidase b24	0	0	0	0	0	0
ENSMUSG00000063715	Olfr816	olfactory receptor 816	0	0	0	0	0	0
ENSMUSG00000063727	Tnfrsf11b	tumor necrosis factor receptor superfamily, member 11b (osteoprotegerin)	0	0	0	0	0	0
ENSMUSG00000063728	Magea6	MAGE family member A6	0	0	0	0	0	0
ENSMUSG00000063730	Hsd3b2	hydroxy-delta-5-steroid dehydrogenase, 3 beta- and steroid delta-isomerase 2	0	0	0	0	0.07	0
ENSMUSG00000063739	Gm4963	predicted gene 4963	0	0	0.62	0	0	0
ENSMUSG00000063751	Platr8	pluripotency associated transcript 8	0	0	0.09	0	0	0.09
ENSMUSG00000063754	Gm10136	predicted pseudogene 10136	0	0.54	0	0	1.7	0
ENSMUSG00000063762	Tas2r129	taste receptor, type 2, member 129	0	0	0	0	0	0
ENSMUSG00000063764	Olfr508	olfactory receptor 508	0	0	0	0	0	0
ENSMUSG00000063777	Olfr1469	olfactory receptor 1469	0	0	0	0	0	0
ENSMUSG00000063779	Chil4	chitinase-like 4	0	0	0	0	0	0
ENSMUSG00000063780	Olfr282	olfactory receptor 282	0	0	0	0	0	0
ENSMUSG00000063796	Slc22a8	solute carrier family 22 (organic anion transporter), member 8	0	0	0	0	0	0
ENSMUSG00000063804	Lin28b	lin-28 homolog B	0	0	0	0	0	0
ENSMUSG00000063816	Gm4987	predicted gene 4987	0	0	0	0	0.64	0.56
ENSMUSG00000063821	Dupd1	dual specificity phosphatase and pro isomerase domain containing 1	0	0	0	0	0	0
ENSMUSG00000063823	Olfr532	olfactory receptor 532	0	0	0	0	0	0
ENSMUSG00000063830	Gm6065	predicted gene 6065	0	0.86	0.74	0	0.45	0
ENSMUSG00000063842	Olfr862	olfactory receptor 862	0	0	0	0	0	0
ENSMUSG00000063844	Olfr1276	olfactory receptor 1276	0	0	0	0	0	0
ENSMUSG00000063846	Gm21731	predicted gene, 21731	0	0	0	0	0	0
ENSMUSG00000063867	Olfr1511	olfactory receptor 1511	0	0	0	0	0	0
ENSMUSG00000063873	Slc24a3	solute carrier family 24 (sodium/potassium/calcium exchanger), member 3	0	0.25	0.06	0	0.03	0.27
ENSMUSG00000063881	Olfr376	olfactory receptor 376	0	0	0	0	0	0
ENSMUSG00000063887	Nlgn1	neuroligin 1	0	0	0	0	0	0
ENSMUSG00000063895	Nupl1	nucleoporin like 1	0	0	0	0.37	0	0
ENSMUSG00000063900	Adam26b	a disintegrin and metallopeptidase domain 26B	0	0	0	0	0	0
ENSMUSG00000063903	Klk1	kallikrein 1	0	0	0	0	0	0.19
ENSMUSG00000063905	Gm10139	predicted gene 10139	0	0	0	0	0	0
ENSMUSG00000063911	Tdgf1-ps2	teratocarcinoma-derived growth factor, pseudogene 2	0	0	0.36	0	0	0
ENSMUSG00000063919	Srrm4	serine/arginine repetitive matrix 4	0	0	0	0	0	0
ENSMUSG00000063929	Cyp4a32	cytochrome P450, family 4, subfamily a, polypeptide 32	0	0	0	0	0	0
ENSMUSG00000063932	Poteg	POTE ankyrin domain family, member G	0	0	0	0	0	0
ENSMUSG00000063935	Zar1	zygote arrest 1	0	0	0	0	0	0
ENSMUSG00000063954	H2ac19	H2A clustered histone 19	0	0	0	0	0	0
ENSMUSG00000063994	Olfr120	olfactory receptor 120	0	0	0	0	0	0
ENSMUSG00000063998	Vmn1r211	vomeronasal 1 receptor 211	0	0	0	0	0	0
ENSMUSG00000064006	Olfr190	olfactory receptor 190	0	0	0	0	0	0
ENSMUSG00000064010	Dppa1	developmental pluripotency associated 1	0	0	0	0	0	0
ENSMUSG00000064016	Gm648	predicted gene 648	0	0	0	0.13	0	0
ENSMUSG00000064036	Mro	maestro	0	0	0	0.07	0	0
ENSMUSG00000064039	Ccr1l1	chemokine (C-C motif) receptor 1-like 1	0	0	0	0	0	0
ENSMUSG00000064044	Olfr319	olfactory receptor 319	0	0	0	0	0	0
ENSMUSG00000064052	Gm5089	predicted gene 5089	0	0.06	0	0	0	0
ENSMUSG00000064057	Scgb3a1	secretoglobin, family 3A, member 1	0	0	0	0	0	0
ENSMUSG00000064063	BC048507	cDNA sequence BC048507	0	0	0	0	0	0
ENSMUSG00000064081	Gm8973	predicted gene 8973	0	0	0	0	0	0
ENSMUSG00000064084	Olfr1202	olfactory receptor 1202	0	0	0	0	0	0
ENSMUSG00000064109	Hcst	hematopoietic cell signal transducer	0	0	0	0	0	0
ENSMUSG00000064110	Olfr963	olfactory receptor 963	0	0	0	0	0	0
ENSMUSG00000064121	Olfr96	olfactory receptor 96	0	0	0	0	0	0
ENSMUSG00000064129	Mageb5b	MAGE family member B5B	0	0	0	0	0	0
ENSMUSG00000064137	Rhox8	reproductive homeobox 8	0	0	0	0	0	0
ENSMUSG00000064140	Trim38	tripartite motif-containing 38	0	0.09	0	0.09	0.09	0.06
ENSMUSG00000064156	Prol1	proline rich, lacrimal 1	0	0	0	0	0	0
ENSMUSG00000064165	Krt39	keratin 39	0	0	0	0	0	0
ENSMUSG00000064177	Ghrl	ghrelin	0	0	0	0	0	0
ENSMUSG00000064179	Tnnt1	troponin T1, skeletal, slow	0	0	0	0	0	0
ENSMUSG00000064194	Zfp936	zinc finger protein 936	0	0	0	0	0	0
ENSMUSG00000064201	Krt2	keratin 2	0	0.05	0	0	0	0
ENSMUSG00000064213	Defa24	defensin, alpha, 24	0	0	0	0	0	0
ENSMUSG00000064220	H2ac18	H2A clustered histone 18	0	0	0	0	0	0
ENSMUSG00000064223	Olfr694	olfactory receptor 694	0	0	0	0	0	0
ENSMUSG00000064224	Gsdma3	gasdermin A3	0	0	0	0	0	0
ENSMUSG00000064225	Paqr9	progestin and adipoQ receptor family member IX	0	0	0	0	0	0
ENSMUSG00000064231	Gm5321	predicted gene 5321	0	0	0	0	0	0.47
ENSMUSG00000064232	Gm5414	predicted gene 5414	0	0	0	0	0	0
ENSMUSG00000064252	Olfr329	olfactory receptor 329	0	0	0	0	0	0
ENSMUSG00000064259	Vmn1r13	vomeronasal 1 receptor 13	0	0	0	0	0	0
ENSMUSG00000064262	Gimap8	GTPase, IMAP family member 8	0	0	0	0	0	0
ENSMUSG00000064263	Platr26	pluripotency associated transcript 26	0	0	0	0	0	0
ENSMUSG00000064288	H4c12	H4 clustered histone 12	0	1.1	2.84	0	0	0
ENSMUSG00000064293	Cntn4	contactin 4	0	0	0	0	0	0.04
ENSMUSG00000064299	4921528I07Rik	RIKEN cDNA 4921528I07 gene	0	0	0	0	0	0
ENSMUSG00000064308	2410137M14Rik	RIKEN cDNA 2410137M14 gene	0	0	0	0	0	0
ENSMUSG00000064310	Zpld1	zona pellucida like domain containing 1	0	0	0	0	0	0
ENSMUSG00000064325	Hhip	Hedgehog-interacting protein	0	0	0	0	0	0
ENSMUSG00000064329	Scn1a	sodium channel, voltage-gated, type I, alpha	0	0	0	0	0	0
ENSMUSG00000064333	Olfr926	olfactory receptor 926	0	0	0	0	0	0
ENSMUSG00000064336	mt-Tf	mitochondrially encoded tRNA phenylalanine	0	0	0	0	0	0
ENSMUSG00000064338	mt-Tv	mitochondrially encoded tRNA valine	0	0	0	0	0	0
ENSMUSG00000064340	mt-Tl1	mitochondrially encoded tRNA leucine 1	0	0	0	0	0	0
ENSMUSG00000064342	mt-Ti	mitochondrially encoded tRNA isoleucine	0	0	0	0	0	0
ENSMUSG00000064343	mt-Tq	mitochondrially encoded tRNA glutamine	0	0	0	0	0	0
ENSMUSG00000064344	mt-Tm	mitochondrially encoded tRNA methionine	0	0	0	0	0	0
ENSMUSG00000064346	mt-Tw	mitochondrially encoded tRNA tryptophan	0	0	0	0	0	0
ENSMUSG00000064347	mt-Ta	mitochondrially encoded tRNA alanine	0	0	0	0	0	0
ENSMUSG00000064348	mt-Tn	mitochondrially encoded tRNA asparagine	0	0	0	0	0	0
ENSMUSG00000064349	mt-Tc	mitochondrially encoded tRNA cysteine	0	0	0	0	0	0
ENSMUSG00000064350	mt-Ty	mitochondrially encoded tRNA tyrosine	0	0	0	0	0	0
ENSMUSG00000064352	mt-Ts1	mitochondrially encoded tRNA serine 1	0	0	0	0	0	0
ENSMUSG00000064353	mt-Td	mitochondrially encoded tRNA aspartic acid	0	0	0	0	0	0
ENSMUSG00000064354	mt-Co2	mitochondrially encoded cytochrome c oxidase II	0	0	0	0	0	0
ENSMUSG00000064355	mt-Tk	mitochondrially encoded tRNA lysine	0	0	0	0	0	0
ENSMUSG00000064356	mt-Atp8	mitochondrially encoded ATP synthase 8	0	0	0	0	0	0
ENSMUSG00000064357	mt-Atp6	mitochondrially encoded ATP synthase 6	0	0	0	0	0	0
ENSMUSG00000064358	mt-Co3	mitochondrially encoded cytochrome c oxidase III	0	0	0	0	0	0
ENSMUSG00000064359	mt-Tg	mitochondrially encoded tRNA glycine	0	0	0	0	0	0
ENSMUSG00000064360	mt-Nd3	mitochondrially encoded NADH dehydrogenase 3	0	0	0	0.85	0	0
ENSMUSG00000064361	mt-Tr	mitochondrially encoded tRNA arginine	0	0	0	0	0	0
ENSMUSG00000064364	mt-Th	mitochondrially encoded tRNA histidine	0	0	0	0	0	0
ENSMUSG00000064365	mt-Ts2	mitochondrially encoded tRNA serine 2	0	0	0	0	0	0
ENSMUSG00000064366	mt-Tl2	mitochondrially encoded tRNA leucine 2	0	0	0	0	0	0
ENSMUSG00000064369	mt-Te	mitochondrially encoded tRNA glutamic acid	0	0	0	0	0	0
ENSMUSG00000064371	mt-Tt	mitochondrially encoded tRNA threonine	0	0	0	0	0	0
ENSMUSG00000064372	mt-Tp	mitochondrially encoded tRNA proline	0	0	0	0	0	0
ENSMUSG00000064377	Gm24966	predicted gene, 24966	0	0	0	0	0	0
ENSMUSG00000064380	Gm26448	predicted gene, 26448	0	0	0	0	4.16	0
ENSMUSG00000064382	Gm26447	predicted gene, 26447	0	0	45.9	0	0	0
ENSMUSG00000064386	Gm26449	predicted gene, 26449	0	0	0	0	0	0
ENSMUSG00000064387	Snora73a	small nucleolar RNA, H/ACA box 73a	0	0	2.41	3.86	0	0
ENSMUSG00000064389	Gm26446	predicted gene, 26446	0	0	0	0	0	0
ENSMUSG00000064390	Snord73b	small nucleolar RNA, C/D box U73B	0	0	0	0	0	0
ENSMUSG00000064391	Gm23625	predicted gene, 23625	0	0	0	0	0	0
ENSMUSG00000064392	Gm23626	predicted gene, 23626	0	0	0	0	0	0
ENSMUSG00000064394	Gm23622	predicted gene, 23622	0	0	0	0	0	0
ENSMUSG00000064395	Gm23623	predicted gene, 23623	0	0	0	0	0	0
ENSMUSG00000064398	Gm23628	predicted gene, 23628	0	0	0	0	7.35	0
ENSMUSG00000064399	Gm23629	predicted gene, 23629	0	0	0	0	0	0
ENSMUSG00000064400	Snord3b-ps1	small nucleolar RNA, C/D box 3B, pseudogene 1	0	0	0	0	0	0
ENSMUSG00000064403	Gm23928	predicted gene, 23928	0	0	0	0	0	0
ENSMUSG00000064405	Gm23925	predicted gene, 23925	0	0	0	0	0	0
ENSMUSG00000064407	Gm23926	predicted gene, 23926	0	0	0	0	0	0
ENSMUSG00000064408	Gm23924	predicted gene, 23924	0	0	0	0	0	0
ENSMUSG00000064410	Gm22247	predicted gene, 22247	0	0	0	0	0	0
ENSMUSG00000064413	Gm22245	predicted gene, 22245	0	0	0	0	0	0
ENSMUSG00000064416	Gm22248	predicted gene, 22248	0	0	0	0	0	0
ENSMUSG00000064417	DQ267102	snoRNA DQ267102	0	0	0	0	0	0
ENSMUSG00000064419	Gm22249	predicted gene, 22249	0	0	0	0	0	0
ENSMUSG00000064427	Gm22748	predicted gene, 22748	0	0	0	15.67	0	0
ENSMUSG00000064432	Gm25587	predicted gene, 25587	0	0	0	0	0	0
ENSMUSG00000064435	Gm25588	predicted gene, 25588	0	0	0	0	0	0
ENSMUSG00000064436	Gm25589	predicted gene, 25589	0	0	0	0	0	0
ENSMUSG00000064437	Snord49b	small nucleolar RNA, C/D box 49B	0	0	0	0	0	0
ENSMUSG00000064440	Gm26224	predicted gene, 26224	0	0	0	0	0	0
ENSMUSG00000064441	Snord37	small nucleolar RNA, C/D box 37	0	0	0	0	0	0
ENSMUSG00000064442	Gm26225	predicted gene, 26225	0	0	0	0	0	0
ENSMUSG00000064443	Gm26226	predicted gene, 26226	0	0	0	0	0	0
ENSMUSG00000064444	Gm26227	predicted gene, 26227	0	0	0	0	0	0
ENSMUSG00000064446	Gm26228	predicted gene, 26228	0	0	0	0	0	0
ENSMUSG00000064450	Snord68	small nucleolar RNA, C/D box 68	0	0	0	0	0	0
ENSMUSG00000064451	Snora23	small nucleolar RNA, H/ACA box 23	0	0	0	0	0	0
ENSMUSG00000064452	Gm24564	predicted gene, 24564	0	0	0	0	0	0
ENSMUSG00000064453	Snord21	small nucleolar RNA, C/D box 21	0	0	0	0	0	0
ENSMUSG00000064460	Gm25080	predicted gene, 25080	0	0	0	0	0	0
ENSMUSG00000064463	Gm25079	predicted gene, 25079	0	0	0	0	0	0
ENSMUSG00000064468	Gm25081	predicted gene, 25081	0	0	0	0	0	0
ENSMUSG00000064471	Gm23406	predicted gene, 23406	0	0	0	0	0	0
ENSMUSG00000064472	Gm23407	predicted gene, 23407	0	0	0	0	0	0
ENSMUSG00000064476	Gm23405	predicted gene, 23405	0	0	0	0	0	0
ENSMUSG00000064477	Gm23404	predicted gene, 23404	0	0	0	0	0	0
ENSMUSG00000064481	Gm23737	predicted gene, 23737	0	0	0	0	0	0
ENSMUSG00000064485	Gm23735	predicted gene, 23735	0	0	0	0	0	0
ENSMUSG00000064486	Gm23293	predicted gene, 23293	0	0	0	0	0	0
ENSMUSG00000064487	Gm23736	predicted gene, 23736	0	0	0	0	0	0
ENSMUSG00000064490	Gm22283	predicted gene, 22283	0	0	0	0	0	0
ENSMUSG00000064492	Gm22060	predicted gene, 22060	0	0	0	0	0	0
ENSMUSG00000064495	Gm24313	predicted gene, 24313	0	0	0	0	0	0
ENSMUSG00000064496	DQ267101	snoRNA DQ267101	0	0	0	0	0	0
ENSMUSG00000064500	Gm25296	predicted gene, 25296	0	0	0	0	0	0
ENSMUSG00000064511	Gm22459	predicted gene, 22459	0	0	0	0	0	0
ENSMUSG00000064512	Gm22456	predicted gene, 22456	0	0	0	0	0	0
ENSMUSG00000064514	Gm22455	predicted gene, 22455	0	0	0	0	0	0
ENSMUSG00000064515	n-R5s162	nuclear encoded rRNA 5S 162	0	0	0	0	0	0
ENSMUSG00000064517	Gm22454	predicted gene, 22454	0	0	0	0	0	0
ENSMUSG00000064522	Gm26442	predicted gene, 26442	0	0	0	0	0	0
ENSMUSG00000064524	Gm26441	predicted gene, 26441	0	0	0	0	0	0
ENSMUSG00000064525	Gm26440	predicted gene, 26440	0	0	0	0	0	0
ENSMUSG00000064526	Gm26439	predicted gene, 26439	0	0	0	0	0	0
ENSMUSG00000064527	Gm26438	predicted gene, 26438	0	0	0	0	0	0
ENSMUSG00000064529	Gm26437	predicted gene, 26437	0	0	0	0	0	0
ENSMUSG00000064530	Gm23613	predicted gene, 23613	0	0	0	0	0	0
ENSMUSG00000064532	Gm23614	predicted gene, 23614	0	0	0	0	0	0
ENSMUSG00000064536	Gm23615	predicted gene, 23615	0	0	0	0	0	0
ENSMUSG00000064540	Snord42a	small nucleolar RNA, C/D box 42A	0	0	0	0	0	0
ENSMUSG00000064541	Gm22978	predicted gene, 22978	0	0	0	0	0	0
ENSMUSG00000064542	Gm22980	predicted gene, 22980	0	0	0	0	0	0
ENSMUSG00000064543	Gm22979	predicted gene, 22979	0	0	0	0	0	0
ENSMUSG00000064545	Gm22981	predicted gene, 22981	0	0	0	0	0	0
ENSMUSG00000064548	n-R5s65	nuclear encoded rRNA 5S 65	0	0	0	0	0	0
ENSMUSG00000064549	Gm22977	predicted gene, 22977	0	0	0	0	0	0
ENSMUSG00000064550	Gm24623	predicted gene, 24623	0	0	0	0	0	0
ENSMUSG00000064551	Gm24624	predicted gene, 24624	0	0	0	0	0	0
ENSMUSG00000064553	Gm24622	predicted gene, 24622	0	0	0	0	0	0
ENSMUSG00000064554	n-R5s173	nuclear encoded rRNA 5S 173	0	0	0	0	0	29.67
ENSMUSG00000064555	Gm24626	predicted gene, 24626	0	0	0	0	0	0
ENSMUSG00000064556	Gm24625	predicted gene, 24625	0	0	0	0	0	0
ENSMUSG00000064558	Gm24620	predicted gene, 24620	0	0	0	0	0	0
ENSMUSG00000064565	Gm24145	predicted gene, 24145	0	0	0	0	0	0
ENSMUSG00000064566	Gm24144	predicted gene, 24144	0	0	0	0	0	0
ENSMUSG00000064567	Gm24143	predicted gene, 24143	0	0	0	0	0	0
ENSMUSG00000064569	Gm25592	predicted gene, 25592	0	0	0	0	0	0
ENSMUSG00000064570	Gm25800	predicted gene, 25800	0	0	0	0	0	0
ENSMUSG00000064572	Gm25801	predicted gene, 25801	0	0	0	0	0	0
ENSMUSG00000064573	Gm25802	predicted gene, 25802	0	0	0	0	0	0
ENSMUSG00000064579	Gm25796	predicted gene, 25796	0	0	0	0	0	0
ENSMUSG00000064580	Gm25134	predicted gene, 25134	0	0	0	0	0	0
ENSMUSG00000064581	Gm25133	predicted gene, 25133	0	0	0	0	0	0
ENSMUSG00000064582	Gm25135	predicted gene, 25135	0	0	0	0	0	0
ENSMUSG00000064584	Gm25130	predicted gene, 25130	0	0	0	0	0	0
ENSMUSG00000064585	Gm25129	predicted gene, 25129	0	0	0	0	0	0
ENSMUSG00000064586	Gm25132	predicted gene, 25132	0	0	0	0	0	0
ENSMUSG00000064587	Gm25131	predicted gene, 25131	0	0	0	0	0	0
ENSMUSG00000064590	Gm22301	predicted gene, 22301	0	0	0	0	0	0
ENSMUSG00000064591	Gm22302	predicted gene, 22302	0	0	0	0	0	0
ENSMUSG00000064595	Gm22300	predicted gene, 22300	0	0	0	0	0	0
ENSMUSG00000064596	Gm22298	predicted gene, 22298	0	0	0	0	0	0
ENSMUSG00000064597	Gm22299	predicted gene, 22299	0	0	0	0	0	0
ENSMUSG00000064600	Gm25636	predicted gene, 25636	0	0	0	0	0	0
ENSMUSG00000064601	Gm25634	predicted gene, 25634	0	0	0	0	0	0
ENSMUSG00000064602	Snora41	small nucleolar RNA, H/ACA box 41	0	0	15.08	0	22.26	0
ENSMUSG00000064604	Snora44	small nucleolar RNA, H/ACA box 44	0	0	0	0	0	0
ENSMUSG00000064605	Gm22220	predicted gene, 22220	0	0	0	0	0	0
ENSMUSG00000064606	Gm25899	predicted gene, 25899	0	0	0	0	0	0
ENSMUSG00000064609	Gm25635	predicted gene, 25635	0	0	0	0	0	0
ENSMUSG00000064612	Gm26457	predicted gene, 26457	0	0	0	0	0	0
ENSMUSG00000064613	Gm24621	predicted gene, 24621	0	0	0	0	0	0
ENSMUSG00000064619	Gm23975	predicted gene, 23975	0	0	0	0	0	0
ENSMUSG00000064620	Gm22303	predicted gene, 22303	0	0	0	0	0	0
ENSMUSG00000064621	Gm26922	predicted gene, 26922	0	0	0	0	0	0
ENSMUSG00000064622	Gm22304	predicted gene, 22304	0	0	0	0	0	0
ENSMUSG00000064624	Gm22305	predicted gene, 22305	0	0	0	0	0	0
ENSMUSG00000064630	Gm25143	predicted gene, 25143	0	0	0	0	0	0
ENSMUSG00000064632	Gm25142	predicted gene, 25142	0	0	0	0	0	0
ENSMUSG00000064637	Snora20	small nucleolar RNA, H/ACA box 20	0	0	0	0	0	0
ENSMUSG00000064644	Gm23302	predicted gene, 23302	0	0	0	0	0	0
ENSMUSG00000064646	Gm23300	predicted gene, 23300	0	0	0	0	0	0
ENSMUSG00000064647	Gm23301	predicted gene, 23301	0	0	0	0	0	0
ENSMUSG00000064648	Gm23303	predicted gene, 23303	0	0	8.56	0	12.21	0
ENSMUSG00000064652	Gm24165	predicted gene, 24165	0	0	0	0	0	0
ENSMUSG00000064653	Gm26129	predicted gene, 26129	0	0	0	0	0	0
ENSMUSG00000064655	Gm25788	predicted gene, 25788	0	0	0	0	0	0
ENSMUSG00000064658	Gm24166	predicted gene, 24166	0	0	0	0	0	0
ENSMUSG00000064659	Gm26131	predicted gene, 26131	0	0	0	0	0	0
ENSMUSG00000064664	Gm24459	predicted gene, 24459	0	0	0	0	0	0
ENSMUSG00000064665	Gm24460	predicted gene, 24460	0	0	0	0	0	0
ENSMUSG00000064666	Snora52	small nucleolar RNA, H/ACA box 52	0	0	0	0	0	0
ENSMUSG00000064669	Gm24461	predicted gene, 24461	0	0	0	0	0	0
ENSMUSG00000064670	Gm22808	predicted gene, 22808	0	0	0	0	0	0
ENSMUSG00000064671	Gm22807	predicted gene, 22807	0	0	0	0	0	0
ENSMUSG00000064672	Gm22806	predicted gene, 22806	0	0	0	0	0	0
ENSMUSG00000064673	Gm22805	predicted gene, 22805	0	0	0	0	0	0
ENSMUSG00000064675	Gm22810	predicted gene, 22810	0	0	0	0	0	0
ENSMUSG00000064677	Gm22809	predicted gene, 22809	0	0	0	0	0	0
ENSMUSG00000064679	Gm25357	predicted gene, 25357	0	0	0	0	0	0
ENSMUSG00000064682	Gm25813	predicted gene, 25813	0	0	0	0	0	0
ENSMUSG00000064685	Gm25812	predicted gene, 25812	0	0	0	0	0	0
ENSMUSG00000064686	Gm25810	predicted gene, 25810	0	0	0	0	0	0
ENSMUSG00000064687	Gm25811	predicted gene, 25811	0	0	0	0	0	0
ENSMUSG00000064688	Gm25814	predicted gene, 25814	0	0	0	0	0	0
ENSMUSG00000064689	Gm25815	predicted gene, 25815	0	0	0	0	0	0
ENSMUSG00000064692	Gm24151	predicted gene, 24151	0	0	0	0	0	0
ENSMUSG00000064693	Gm24150	predicted gene, 24150	0	0	0	0	0	0
ENSMUSG00000064697	Gm24147	predicted gene, 24147	0	0	0	0	0	0
ENSMUSG00000064698	Gm24152	predicted gene, 24152	0	0	0	0	0	0
ENSMUSG00000064707	Gm22507	predicted gene, 22507	0	0	0	0	0	0
ENSMUSG00000064715	Gm24207	predicted gene, 24207	0	0	0	0	0	0
ENSMUSG00000064717	Gm24208	predicted gene, 24208	0	0	0	0	0	0
ENSMUSG00000064719	Gm25930	predicted gene, 25930	0	0	0	0	0	0
ENSMUSG00000064720	Gm25856	predicted gene, 25856	0	0	0	0	0	0
ENSMUSG00000064721	Gm25855	predicted gene, 25855	0	0	0	0	0	0
ENSMUSG00000064722	Gm25857	predicted gene, 25857	0	0	0	0	0	0
ENSMUSG00000064724	Gm25852	predicted gene, 25852	0	0	0	0	0	0
ENSMUSG00000064725	Snord96a	small nucleolar RNA, C/D box 96A	0	0	0	0	0	0
ENSMUSG00000064726	Gm25854	predicted gene, 25854	0	0	0	0	0	0
ENSMUSG00000064727	Gm25853	predicted gene, 25853	0	0	0	0	0	0
ENSMUSG00000064731	Snord45b	small nucleolar RNA, C/D box 45B	0	0	0	0	0	0
ENSMUSG00000064732	Gm23447	predicted gene, 23447	0	0	0	0	0	0
ENSMUSG00000064734	Gm23445	predicted gene, 23445	0	0	0	0	0	0
ENSMUSG00000064735	Gm23057	predicted gene, 23057	0	0	0	0	0	0
ENSMUSG00000064737	Gm23056	predicted gene, 23056	0	0	0	0	0	0
ENSMUSG00000064738	Gm23054	predicted gene, 23054	0	0	0	0	0	0
ENSMUSG00000064739	Gm23055	predicted gene, 23055	0	0	0	0	0	0
ENSMUSG00000064741	Snord14a	small nucleolar RNA, C/D box 14A	0	0	0	0	0	0
ENSMUSG00000064742	Rnu6-ps1	U6 small nuclear RNA, pseudogene 1	0	0	0	0	0	0
ENSMUSG00000064745	Gm24708	predicted gene, 24708	0	0	0	0	0	0
ENSMUSG00000064748	n-R5s28	nuclear encoded rRNA 5S 28	0	0	0	0	0	0
ENSMUSG00000064751	Gm26330	predicted gene, 26330	0	0	0	0	0	0
ENSMUSG00000064755	Gm26328	predicted gene, 26328	0	0	0	0	0	0
ENSMUSG00000064759	Gm25475	predicted gene, 25475	0	0	0	0	0	0
ENSMUSG00000064761	Gm23514	predicted gene, 23514	0	0	0	0	0	0
ENSMUSG00000064762	Gm23738	predicted gene, 23738	0	0	0	0	0	0
ENSMUSG00000064763	Gm23515	predicted gene, 23515	0	0	0	0	0	0
ENSMUSG00000064764	Gm23517	predicted gene, 23517	0	0	0	0	0	0
ENSMUSG00000064765	Gm26456	predicted gene, 26456	0	0	0	0	0	0
ENSMUSG00000064766	Gm26458	predicted gene, 26458	0	0	0	0	0	0
ENSMUSG00000064767	Snord35b	small nucleolar RNA, C/D box 35B	0	0	0	0	0	0
ENSMUSG00000064768	Snord60	small nucleolar RNA, C/D box 60	0	0	0	0	0	0
ENSMUSG00000064769	Gm23518	predicted gene, 23518	0	0	0	0	0	0
ENSMUSG00000064772	Gm25202	predicted gene, 25202	0	0	0	0	0	0
ENSMUSG00000064775	Gm25205	predicted gene, 25205	0	0	0	0	0	0
ENSMUSG00000064776	Gm25203	predicted gene, 25203	0	0	0	0	0	0
ENSMUSG00000064777	Gm25204	predicted gene, 25204	0	0	0	0	0	0
ENSMUSG00000064778	Snord59a	small nucleolar RNA, C/D box 59A	0	0	0	0	0	0
ENSMUSG00000064780	Snord95	small nucleolar RNA, C/D box 95	0	0	0	0	0	0
ENSMUSG00000064781	Gm22686	predicted gene, 22686	0	0	0	0	0	0
ENSMUSG00000064782	Gm22685	predicted gene, 22685	0	0	0	0	0	0
ENSMUSG00000064783	Gm22684	predicted gene, 22684	0	0	0	0	0	0
ENSMUSG00000064788	Gm22683	predicted gene, 22683	0	0	0	0	0	0
ENSMUSG00000064792	Gm24355	predicted gene, 24355	0	0	0	0	0	0
ENSMUSG00000064793	Gm24356	predicted gene, 24356	0	0	0	0	0	0
ENSMUSG00000064795	Gm22423	predicted gene, 22423	0	0	0	0	0	0
ENSMUSG00000064797	Gm24357	predicted gene, 24357	0	0	0	0	0	0
ENSMUSG00000064800	Gm24948	predicted gene, 24948	0	0	0	0	0	0
ENSMUSG00000064802	Gm24036	predicted gene, 24036	0	0	0	0	0	0
ENSMUSG00000064805	Gm24037	predicted gene, 24037	0	0	0	0	0	0
ENSMUSG00000064806	Gm24038	predicted gene, 24038	0	0	0	0	0	0
ENSMUSG00000064811	Gm22358	predicted gene, 22358	0	0	0	0	0	0
ENSMUSG00000064814	Gm23939	predicted gene, 23939	0	0	0	0	0	0
ENSMUSG00000064816	Gm22357	predicted gene, 22357	0	0	0	0	0	0
ENSMUSG00000064818	Gm22359	predicted gene, 22359	0	0	0	0	0	0
ENSMUSG00000064822	Gm24292	predicted gene, 24292	0	0	0	0	0	0
ENSMUSG00000064823	Snord82	small nucleolar RNA, C/D box 82	0	0	0	0	0	0
ENSMUSG00000064829	Gm22879	predicted gene, 22879	0	0	0	0	0	0
ENSMUSG00000064830	Gm25699	predicted gene, 25699	0	0	0	0	0	0
ENSMUSG00000064833	Gm25926	predicted gene, 25926	0	0	0	0	0	0
ENSMUSG00000064836	Gm25697	predicted gene, 25697	0	0	0	0	0	0
ENSMUSG00000064841	Gm26205	predicted gene, 26205	0	23.09	0	0	0	22.72
ENSMUSG00000064842	Gm26206	predicted gene, 26206	0	0	0	0	0	0
ENSMUSG00000064843	Gm26207	predicted gene, 26207	0	0	0	0	0	0
ENSMUSG00000064844	Gm26202	predicted gene, 26202	0	0	0	0	0	0
ENSMUSG00000064845	Gm26203	predicted gene, 26203	0	0	0	0	0	0
ENSMUSG00000064850	Gm23443	predicted gene, 23443	0	0	0	0	0	0
ENSMUSG00000064851	Gm24525	predicted gene, 24525	0	0	0	0	0	0
ENSMUSG00000064853	Gm23442	predicted gene, 23442	0	0	0	0	0	0
ENSMUSG00000064854	Gm24527	predicted gene, 24527	0	0	0	0	0	0
ENSMUSG00000064855	Gm24526	predicted gene, 24526	0	0	0	0	0	0
ENSMUSG00000064857	n-R5s25	nuclear encoded rRNA 5S 25	0	0	0	0	0	0
ENSMUSG00000064858	Snora43	small nucleolar RNA, H/ACA box 43	0	0	0	0	0	0
ENSMUSG00000064859	Gm24524	predicted gene, 24524	0	0	0	0	0	0
ENSMUSG00000064862	Gm25038	predicted gene, 25038	0	0	0	0	0	0
ENSMUSG00000064867	Gm25039	predicted gene, 25039	0	0	0	0	0	0
ENSMUSG00000064871	Snord58b	small nucleolar RNA, C/D box 58B	0	0	0	0	0	0
ENSMUSG00000064872	Gm23376	predicted gene, 23376	0	0	0	0	0	0
ENSMUSG00000064876	Gm23378	predicted gene, 23378	0	0	0	0	0	0
ENSMUSG00000064877	Gm23377	predicted gene, 23377	0	0	0	0	0	0
ENSMUSG00000064882	Gm24202	predicted gene, 24202	0	0	0	0	0	0
ENSMUSG00000064883	Gm24203	predicted gene, 24203	0	0	0	0	0	0
ENSMUSG00000064884	Gm24204	predicted gene, 24204	0	0	0	0	0	0
ENSMUSG00000064889	Gm24200	predicted gene, 24200	0	0	0	0	0	0
ENSMUSG00000064890	Gm22505	predicted gene, 22505	0	0	0	0	0	0
ENSMUSG00000064897	Gm22504	predicted gene, 22504	0	7.25	0	0	0	7.97
ENSMUSG00000064900	Gm25402	predicted gene, 25402	0	0	0	0	0	0
ENSMUSG00000064901	Snora21	small nucleolar RNA, H/ACA box 21	0	0	0	0	0	0
ENSMUSG00000064906	n-R5s204	nuclear encoded rRNA 5S 204	0	0	0	0	0	0
ENSMUSG00000064909	Gm25401	predicted gene, 25401	0	0	0	0	0	0
ENSMUSG00000064915	Gm22575	predicted gene, 22575	0	0	0	0	0	0
ENSMUSG00000064916	Gm22573	predicted gene, 22573	0	0	0	0	0	0
ENSMUSG00000064917	Gm22574	predicted gene, 22574	0	0	0	0	0	0
ENSMUSG00000064918	Gm22571	predicted gene, 22571	0	0	0	0	0	0
ENSMUSG00000064919	Gm22572	predicted gene, 22572	0	0	0	0	0	0
ENSMUSG00000064921	Gm22229	predicted gene, 22229	0	0	0	0	0	0
ENSMUSG00000064923	Gm22042	predicted gene, 22042	0	0	0	0	0	0
ENSMUSG00000064925	Snora62	small nucleolar RNA, H/ACA box 62	0	0	0	0	0	0
ENSMUSG00000064927	Gm22043	predicted gene, 22043	0	0	0	8.66	0	0
ENSMUSG00000064928	Gm22045	predicted gene, 22045	0	0	0	0	0	0
ENSMUSG00000064930	Gm23723	predicted gene, 23723	0	0	0	0	0	0
ENSMUSG00000064936	Gm23722	predicted gene, 23722	0	0	0	0	0	0
ENSMUSG00000064940	Gm23239	predicted gene, 23239	0	0	0	0	0	0
ENSMUSG00000064941	Gm23238	predicted gene, 23238	0	0	0	0	0	0
ENSMUSG00000064943	Gm23240	predicted gene, 23240	0	0	0	0	0	0
ENSMUSG00000064945	Rny3	RNA, Y3 small cytoplasmic (associated with Ro protein)	0	0	0	0	0	0
ENSMUSG00000064948	Gm23241	predicted gene, 23241	0	0	0	0	0	0
ENSMUSG00000064949	Snora61	small nucleolar RNA, H/ACA box 61	0	0	0	0	0	0
ENSMUSG00000064952	Gm24920	predicted gene, 24920	0	0	0	0	0	0
ENSMUSG00000064954	Gm24919	predicted gene, 24919	0	0	0	0	0	0
ENSMUSG00000064956	Gm24918	predicted gene, 24918	0	0	0	0	0	0
ENSMUSG00000064959	n-R5s41	nuclear encoded rRNA 5S 41	0	0	0	0	0	0
ENSMUSG00000064961	Gm22704	predicted gene, 22704	0	0	0	0	0	0
ENSMUSG00000064964	Gm25147	predicted gene, 25147	0	0	0	0	0	0
ENSMUSG00000064966	Snord15b	small nucleolar RNA, C/D box 14B	0	0	0	0	0	0
ENSMUSG00000064967	Gm24405	predicted gene, 24405	0	0	0	0	0	0
ENSMUSG00000064968	Snord47	small nucleolar RNA, C/D box 47	0	0	0	0	0	0
ENSMUSG00000064970	Gm23690	predicted gene, 23690	0	0	0	0	0	0
ENSMUSG00000064977	Gm26056	predicted gene, 26056	0	0	0	0	0	0
ENSMUSG00000064982	Gm25259	predicted gene, 25259	0	0	0	0	0	0
ENSMUSG00000064984	Snord73a	small nucleolar RNA, C/D box U73A	0	0	0	0	0	0
ENSMUSG00000064987	Gm25260	predicted gene, 25260	0	0	0	0	0	0
ENSMUSG00000064994	Gm22422	predicted gene, 22422	0	0	0	0	0	0
ENSMUSG00000064995	Gm26003	predicted gene, 26003	0	0	0	0	0	0
ENSMUSG00000065004	Gm26326	predicted gene, 26326	0	0	0	0	0	0
ENSMUSG00000065006	Gm26325	predicted gene, 26325	0	0	0	0	0	0
ENSMUSG00000065012	Gm23507	predicted gene, 23507	0	0	0	0	0	0
ENSMUSG00000065013	Gm23508	predicted gene, 23508	0	0	0	0	0	0
ENSMUSG00000065014	Gm23509	predicted gene, 23509	0	0	0	0	0	0
ENSMUSG00000065016	Snora3	small nucleolar RNA, H/ACA box 3	0	16.05	0	0	0	0
ENSMUSG00000065022	AF357341	snoRNA AF357341	0	0	0	0	0	0
ENSMUSG00000065027	Gm25201	predicted gene, 25201	0	0	0	0	0	0
ENSMUSG00000065028	Gm25200	predicted gene, 25200	0	0	0	0	0	0
ENSMUSG00000065029	Gm25199	predicted gene, 25199	0	0	0	0	0	0
ENSMUSG00000065031	Gm22364	predicted gene, 22364	0	0	0	0	0	0
ENSMUSG00000065034	Gm22363	predicted gene, 22363	0	0	0	0	0	0
ENSMUSG00000065036	Gm22362	predicted gene, 22362	0	0	14.16	0	0	0
ENSMUSG00000065040	Gm24977	predicted gene, 24977	0	0	0	0	0	0
ENSMUSG00000065041	Gm24044	predicted gene, 24044	0	0	0	9.09	0	0
ENSMUSG00000065042	Gm24043	predicted gene, 24043	0	0	0	0	0	0
ENSMUSG00000065045	Gm24046	predicted gene, 24046	0	0	0	0	0	0
ENSMUSG00000065047	Gm24045	predicted gene, 24045	0	0	0	0	0	0
ENSMUSG00000065048	Gm24042	predicted gene, 24042	0	0	0	0	0	0
ENSMUSG00000065049	Gm24041	predicted gene, 24041	0	0	0	0	0	0
ENSMUSG00000065050	Gm25704	predicted gene, 25704	0	0	0	0	0	0
ENSMUSG00000065053	Gm25705	predicted gene, 25705	0	0	0	0	0	0
ENSMUSG00000065057	Gm25703	predicted gene, 25703	0	0	0	0	12.54	0
ENSMUSG00000065061	Gm22884	predicted gene, 22884	0	0	0	0	0	0
ENSMUSG00000065072	Gm24533	predicted gene, 24533	0	0	0	0	0	0
ENSMUSG00000065074	Gm24535	predicted gene, 24535	0	0	0	0	0	0
ENSMUSG00000065078	Gm24536	predicted gene, 24536	0	0	0	0	0	0
ENSMUSG00000065079	Gm23464	predicted gene, 23464	0	0	0	0	0	0
ENSMUSG00000065080	Gm26497	predicted gene, 26497	0	0	0	0	0	0
ENSMUSG00000065086	Gm26495	predicted gene, 26495	0	0	0	0	0	0
ENSMUSG00000065087	Snord22	small nucleolar RNA, C/D box 22	0	0	16.2	0	0	0
ENSMUSG00000065089	Gm26493	predicted gene, 26493	0	0	0	0	0	0
ENSMUSG00000065090	Gm23677	predicted gene, 23677	0	0	0	0	0	0
ENSMUSG00000065094	Snord1a	small nucleolar RNA, C/D box 1A	0	0	0	0	0	0
ENSMUSG00000065096	Gm23680	predicted gene, 23680	0	0	0	0	0	0
ENSMUSG00000065097	Snora16a	small nucleolar RNA, H/ACA box 16A	0	0	0	0	0	0
ENSMUSG00000065100	Gm26132	predicted gene, 26132	0	0	0	0	0	0
ENSMUSG00000065104	Gm26128	predicted gene, 26128	0	0	0	0	0	0
ENSMUSG00000065105	Gm26130	predicted gene, 26130	0	0	11.91	0	0	0
ENSMUSG00000065107	n-R5s88	nuclear encoded rRNA 5S 88	0	0	0	0	0	0
ENSMUSG00000065110	Snord61	small nucleolar RNA, C/D box 61	0	0	0	0	0	0
ENSMUSG00000065111	Gm25141	predicted gene, 25141	0	0	0	0	0	0
ENSMUSG00000065118	Gm23297	predicted gene, 23297	0	0	0	0	0	0
ENSMUSG00000065122	Gm26126	predicted gene, 26126	0	0	0	0	0	0
ENSMUSG00000065124	Snora65	small nucleolar RNA, H/ACA box 65	0	0	2.27	43.48	12.44	10.84
ENSMUSG00000065126	Snord104	small nucleolar RNA, C/D box 104	0	0	0	0	0	0
ENSMUSG00000065130	Gm24457	predicted gene, 24457	0	0	0	0	0	0
ENSMUSG00000065141	Gm22652	predicted gene, 22652	0	0	0	0	0	0
ENSMUSG00000065143	Gm25644	predicted gene, 25644	0	0	0	0	0	0
ENSMUSG00000065147	Snora31	small nucleolar RNA, H/ACA box 31	0	0	0	0	0	0
ENSMUSG00000065151	Gm25480	predicted gene, 25480	0	0	0	0	0	0
ENSMUSG00000065155	Gm25481	predicted gene, 25481	0	0	0	0	0	0
ENSMUSG00000065159	Gm25482	predicted gene, 25482	0	0	0	0	0	0
ENSMUSG00000065160	Gm50452	predicted gene, 50452	0	0	0	0	0	0
ENSMUSG00000065162	Gm23645	predicted gene, 23645	0	0	0	0	0	0
ENSMUSG00000065164	Gm23814	predicted gene, 23814	0	0	0	0	0	0
ENSMUSG00000065173	Gm22127	predicted gene, 22127	0	0	0	0	0	0
ENSMUSG00000065176	Rnu12	RNA U12, small nuclear	0	0	17.56	0	0	0
ENSMUSG00000065178	Gm22126	predicted gene, 22126	0	0	0	0	0	0
ENSMUSG00000065181	Gm25139	predicted gene, 25139	0	0	0	0	0	0
ENSMUSG00000065182	Gm25138	predicted gene, 25138	0	0	0	0	0	0
ENSMUSG00000065185	Gm25137	predicted gene, 25137	0	0	0	0	0	0
ENSMUSG00000065187	Gm25136	predicted gene, 25136	0	0	0	0	0	0
ENSMUSG00000065188	Gm25140	predicted gene, 25140	0	0	0	0	0	0
ENSMUSG00000065192	Gm23460	predicted gene, 23460	0	0	0	0	0	0
ENSMUSG00000065193	Gm23459	predicted gene, 23459	0	0	0	0	0	0
ENSMUSG00000065196	Snord85	small nucleolar RNA, C/D box 85	0	0	0	0	0	0
ENSMUSG00000065198	Gm23462	predicted gene, 23462	0	0	0	0	0	0
ENSMUSG00000065200	Gm24613	predicted gene, 24613	0	0	0	0	0	0
ENSMUSG00000065202	Gm24615	predicted gene, 24615	0	0	0	0	0	0
ENSMUSG00000065203	Gm24614	predicted gene, 24614	0	0	0	0	0	0
ENSMUSG00000065204	Gm24610	predicted gene, 24610	0	0	0	0	0	0
ENSMUSG00000065208	Gm24616	predicted gene, 24616	0	28.15	12.19	42.97	35.52	44.58
ENSMUSG00000065211	Gm26265	predicted gene, 26265	0	0	0	0	0	0
ENSMUSG00000065212	Gm26264	predicted gene, 26264	0	0	0	0	0	0
ENSMUSG00000065215	Gm26263	predicted gene, 26263	0	0	0	0	0	0
ENSMUSG00000065219	Snord32a	small nucleolar RNA, C/D box 32A	0	0	0	0	0	0
ENSMUSG00000065220	Gm25794	predicted gene, 25794	0	0	0	0	0	0
ENSMUSG00000065223	Gm25792	predicted gene, 25792	0	0	0	0	0	0
ENSMUSG00000065226	Gm25791	predicted gene, 25791	0	26.92	5.17	0	0	0
ENSMUSG00000065228	Gm25789	predicted gene, 25789	0	0	0	0	0	0
ENSMUSG00000065231	Gm22972	predicted gene, 22972	0	0	0	0	0	0
ENSMUSG00000065232	Gm22973	predicted gene, 22973	0	8.79	0	4.41	0	0
ENSMUSG00000065235	Gm22974	predicted gene, 22974	0	0	0	0	0	0
ENSMUSG00000065238	Gm22970	predicted gene, 22970	0	0	0	0	0	0
ENSMUSG00000065239	Gm22971	predicted gene, 22971	0	0	0	0	0	0
ENSMUSG00000065246	Gm22297	predicted gene, 22297	0	0	0	0	0	0
ENSMUSG00000065248	Gm22293	predicted gene, 22293	0	0	0	0	0	0
ENSMUSG00000065255	Gm23974	predicted gene, 23974	0	0	0	0	0	0
ENSMUSG00000065256	Gm23972	predicted gene, 23972	0	0	0	0	0	0
ENSMUSG00000065258	Gm23969	predicted gene, 23969	0	0	0	0	0	0
ENSMUSG00000065259	Snora30	small nucleolar RNA, H/ACA box 30	0	0	0	0	0	0
ENSMUSG00000065260	Gm23453	predicted gene, 23453	0	0	0	0	0	0
ENSMUSG00000065262	Gm23451	predicted gene, 23451	0	0	0	0	0	0
ENSMUSG00000065266	Gm23454	predicted gene, 23454	0	0	0	0	0	0
ENSMUSG00000065272	Snord57	small nucleolar RNA, C/D box 57	0	0	0	0	0	0
ENSMUSG00000065273	Gm25128	predicted gene, 25128	0	0	0	0	0	0
ENSMUSG00000065274	Gm25125	predicted gene, 25125	0	0	0	0	0	0
ENSMUSG00000065277	Gm25126	predicted gene, 25126	0	0	0	0	0	0
ENSMUSG00000065279	Gm25124	predicted gene, 25124	0	0	0	0	0	0
ENSMUSG00000065280	Gm24453	predicted gene, 24453	0	0	0	0	0	0
ENSMUSG00000065281	Gm24452	predicted gene, 24452	0	0	0	0	0	0
ENSMUSG00000065283	Gm24454	predicted gene, 24454	0	0	0	0	0	0
ENSMUSG00000065287	Gm24451	predicted gene, 24451	0	0	0	17.2	0	0
ENSMUSG00000065289	Gm23650	predicted gene, 23650	0	0	0	0	0	0
ENSMUSG00000065291	Gm26125	predicted gene, 26125	0	0	0	0	0	0
ENSMUSG00000065293	Gm26124	predicted gene, 26124	0	0	0	0	0	0
ENSMUSG00000065295	Gm24134	predicted gene, 24134	0	0	0	0	0	0
ENSMUSG00000065296	Gm26122	predicted gene, 26122	0	0	0	0	0	0
ENSMUSG00000065297	Gm26123	predicted gene, 26123	0	0	0	0	0	0
ENSMUSG00000065298	Gm26121	predicted gene, 26121	0	0	0	0	0	0
ENSMUSG00000065299	Gm23138	predicted gene, 23138	0	0	0	0	0	0
ENSMUSG00000065301	Gm23248	predicted gene, 23248	0	0	0	0	0	0
ENSMUSG00000065303	Gm23249	predicted gene, 23249	0	0	0	0	0	0
ENSMUSG00000065304	Gm23245	predicted gene, 23245	0	15.85	27.47	32.31	0	0
ENSMUSG00000065305	Gm23246	predicted gene, 23246	0	0	0	0	0	0
ENSMUSG00000065309	Gm23244	predicted gene, 23244	0	0	0	0	0	0
ENSMUSG00000065312	Gm26063	predicted gene, 26063	0	0	0	0	0	0
ENSMUSG00000065315	Gm26064	predicted gene, 26064	0	0	0	0	0	0
ENSMUSG00000065320	Gm22056	predicted gene, 22056	0	0	0	0	0	0
ENSMUSG00000065322	Gm22055	predicted gene, 22055	0	0	0	0	0	0
ENSMUSG00000065328	Gm22053	predicted gene, 22053	0	0	0	0	0	0
ENSMUSG00000065329	Gm22054	predicted gene, 22054	0	0	0	0	0	0
ENSMUSG00000065331	Gm24927	predicted gene, 24927	0	0	0	0	0	0
ENSMUSG00000065333	Gm24928	predicted gene, 24928	0	0	0	0	0	0
ENSMUSG00000065337	Gm24929	predicted gene, 24929	0	0	0	0	0	0
ENSMUSG00000065340	Gm25578	predicted gene, 25578	0	0	0	0	0	0
ENSMUSG00000065341	Gm25579	predicted gene, 25579	0	0	0	0	0	0
ENSMUSG00000065344	Gm25581	predicted gene, 25581	0	0	0	0	0	0
ENSMUSG00000065346	Gm25582	predicted gene, 25582	0	0	0	0	0	0
ENSMUSG00000065353	Snora73b	small nucleolar RNA, H/ACA box 73b	0	0	0	0	0	9.39
ENSMUSG00000065360	Gm24412	predicted gene, 24412	0	0	0	0	0	0
ENSMUSG00000065362	Gm24411	predicted gene, 24411	0	3.4	0	0	0	0
ENSMUSG00000065371	Gm22739	predicted gene, 22739	0	0	0	0	0	0
ENSMUSG00000065372	Gm22741	predicted gene, 22741	0	0	0	0	0	0
ENSMUSG00000065373	Gm22740	predicted gene, 22740	0	0	0	0	0	0
ENSMUSG00000065374	Gm22738	predicted gene, 22738	0	0	0	0	0	11.76
ENSMUSG00000065378	Gm22744	predicted gene, 22744	0	0	0	0	0	0
ENSMUSG00000065379	Gm22743	predicted gene, 22743	0	0	0	0	0	0
ENSMUSG00000065380	Gm23095	predicted gene, 23095	0	0	0	0	0	0
ENSMUSG00000065382	Gm23097	predicted gene, 23097	0	0	0	0	0	0
ENSMUSG00000065384	Gm23093	predicted gene, 23093	0	0	0	0	0	0
ENSMUSG00000065387	n-R5s85	nuclear encoded rRNA 5S 85	0	0	0	0	0	0
ENSMUSG00000065388	Gm23099	predicted gene, 23099	0	0	0	0	0	0
ENSMUSG00000065389	Gm23100	predicted gene, 23100	0	0	0	0	0	0
ENSMUSG00000065392	Gm25894	predicted gene, 25894	0	0	0	0	0	0
ENSMUSG00000065394	Mir25	microRNA 25	0	0	0	0	0	0
ENSMUSG00000065395	Mir193a	microRNA 193a	0	0	0	0	0	0
ENSMUSG00000065396	Mir99b	microRNA 99b	0	0	0	0	0	0
ENSMUSG00000065397	Mir155	microRNA 155	0	0	0	0	0	0
ENSMUSG00000065398	Mir188	microRNA 188	0	0	0	0	0	0
ENSMUSG00000065399	Mir133a-1	microRNA 133a-1	0	0	0	0	0	0
ENSMUSG00000065400	Mir200a	microRNA 200a	0	0	0	0	0	0
ENSMUSG00000065401	Mir144	microRNA 144	0	0	0	0	0	0
ENSMUSG00000065402	Mir122	microRNA 122	0	0	0	0	0	0
ENSMUSG00000065403	Mir18	microRNA 18	0	0	0	0	0	0
ENSMUSG00000065404	Mir201	microRNA 201	0	0	0	0	0	0
ENSMUSG00000065405	Mir30a	microRNA 30a	0	0	0	0	0	0
ENSMUSG00000065406	Mirlet7i	microRNA let7i	0	0	0	0	0	0
ENSMUSG00000065407	Mir135a-1	microRNA 135a-1	0	0	0	0	0	0
ENSMUSG00000065408	Mir31	microRNA 31	0	0	0	0	0	0
ENSMUSG00000065410	Mir298	microRNA 298	0	0	0	0	0	0
ENSMUSG00000065411	Mir195a	microRNA 195a	0	0	0	0	0	0
ENSMUSG00000065412	Mir29b-2	microRNA 29b-2	0	0	0	0	0	0
ENSMUSG00000065413	Mir367	microRNA 367	0	0	0	0	0	0
ENSMUSG00000065414	Mir138-1	microRNA 138-1	0	0	0	0	0	0
ENSMUSG00000065415	Mir217	microRNA 217	0	0	0	0	0	0
ENSMUSG00000065416	Mir19a	microRNA 19a	0	0	0	0	0	0
ENSMUSG00000065417	Mir340	microRNA 340	0	0	0	0	0	0
ENSMUSG00000065418	Mir322	microRNA 322	0	0	0	0	0	0
ENSMUSG00000065420	Mir142b	microRNA 142b	0	0	0	0	0	0
ENSMUSG00000065421	Mirlet7a-1	microRNA let7a-1	0	0	0	0	0	0
ENSMUSG00000065422	Mir221	microRNA 221	0	0	0	0	0	0
ENSMUSG00000065423	Mir181a-2	microRNA 181a-2	0	0	0	0	0	0
ENSMUSG00000065424	Mir9-2	microRNA 9-2	0	0	0	0	0	0
ENSMUSG00000065425	Mir325	microRNA 325	0	0	0	0	0	0
ENSMUSG00000065426	Mir134	microRNA 134	0	0	0	0	0	0
ENSMUSG00000065427	Mir429	microRNA 429	0	0	0	0	0	0
ENSMUSG00000065428	Mir382	microRNA 382	0	0	0	0	0	0
ENSMUSG00000065429	Mir345	microRNA 345	0	0	0	0	0	0
ENSMUSG00000065430	Mir26a-2	microRNA 26a-2	0	0	0	0	0	0
ENSMUSG00000065431	Mir186	microRNA 186	0	0	0	0	0	0
ENSMUSG00000065432	Mir208a	microRNA 208a	0	0	0	0	0	0
ENSMUSG00000065433	Mir370	microRNA 370	0	0	0	0	0	0
ENSMUSG00000065434	Mir7-1	microRNA 7-1	0	0	0	0	0	0
ENSMUSG00000065435	Mir135b	microRNA 135b	0	0	0	0	0	0
ENSMUSG00000065436	Mir342	microRNA 342	0	0	0	0	0	0
ENSMUSG00000065437	Mir30d	microRNA 30d	0	0	0	0	0	0
ENSMUSG00000065438	Mir377	microRNA 377	0	0	0	0	0	0
ENSMUSG00000065439	Mir140	microRNA 140	0	0	0	0	0	0
ENSMUSG00000065440	Mirlet7g	microRNA let7g	0	0	0	0	0	0
ENSMUSG00000065441	Mir128-2	microRNA 128-2	0	0	0	0	0	0
ENSMUSG00000065442	Mir20a	microRNA 20a	0	0	0	0	0	0
ENSMUSG00000065443	Mir196b	microRNA 196b	0	0	0	0	0	0
ENSMUSG00000065444	Mir27a	microRNA 27a	0	0	0	0	0	0
ENSMUSG00000065445	Mir143	microRNA 143	0	0	0	0	0	0
ENSMUSG00000065446	Mir139	microRNA 139	0	0	0	0	0	0
ENSMUSG00000065447	Mir302d	microRNA 302d	0	0	0	0	0	0
ENSMUSG00000065448	Mir154	microRNA 154	0	0	0	0	0	0
ENSMUSG00000065449	Mir365-1	microRNA 365-1	0	0	0	0	0	0
ENSMUSG00000065450	Mir448	microRNA 448	0	0	0	0	0	0
ENSMUSG00000065451	Mir101a	microRNA 101a	0	0	0	0	0	0
ENSMUSG00000065452	Mir207	microRNA 207	0	0	0	0	0	0
ENSMUSG00000065453	Mirlet7d	microRNA let7d	0	0	0	0	0	0
ENSMUSG00000065454	Mir124a-3	microRNA 124a-3	0	0	0	0	0	0
ENSMUSG00000065455	Mir21a	microRNA 21a	0	0	0	0	0	0
ENSMUSG00000065456	Mir106a	microRNA 106a	0	0	0	0	0	0
ENSMUSG00000065457	Mir383	microRNA 383	0	0	0	0	0	0
ENSMUSG00000065458	Mir181b-1	microRNA 181b-1	0	0	0	0	0	0
ENSMUSG00000065460	Mir133a-2	microRNA 133a-2	0	0	0	0	0	0
ENSMUSG00000065462	Mir200c	microRNA 200c	0	0	0	0	0	0
ENSMUSG00000065463	Snord45c	small nucleolar RNA, C/D box 45C	0	0	0	0	0	0
ENSMUSG00000065464	Mir185	microRNA 185	0	0	0	0	0	0
ENSMUSG00000065465	Mir33	microRNA 33	0	0	0	0	0	0
ENSMUSG00000065468	Mir26b	microRNA 26b	0	0	0	0	0	0
ENSMUSG00000065469	Mir129-1	microRNA 129-1	0	0	0	0	0	0
ENSMUSG00000065470	Mir149	microRNA 149	0	0	0	0	0	0
ENSMUSG00000065471	Mir222	microRNA 222	0	0	0	0	0	0
ENSMUSG00000065472	Mir125b-2	microRNA 125b-2	0	0	0	0	0	0
ENSMUSG00000065473	Mir19b-2	microRNA 19b-2	0	0	0	0	0	0
ENSMUSG00000065474	Mir141	microRNA 141	0	0	0	0	0	0
ENSMUSG00000065475	Mir27b	microRNA 27b	0	0	0	0	0	0
ENSMUSG00000065476	Mir30b	microRNA 30b	0	0	0	0	0	0
ENSMUSG00000065477	Mir411	microRNA 411	0	0	0	0	0	0
ENSMUSG00000065479	Mir125a	microRNA 125a	0	0	0	0	0	0
ENSMUSG00000065480	Mir133b	microRNA 133b	0	0	0	0	0	0
ENSMUSG00000065481	Mir346	microRNA 346	0	0	0	0	0	0
ENSMUSG00000065482	Mir302c	microRNA 302c	0	0	0	0	0	0
ENSMUSG00000065483	Mir181c	microRNA 181c	0	0	0	0	0	0
ENSMUSG00000065484	Mir130a	microRNA 130a	0	0	0	0	0	0
ENSMUSG00000065485	Mir219a-2	microRNA 219a-2	0	0	0	0	0	0
ENSMUSG00000065486	Mir450-1	microRNA 450-1	0	0	0	0	0	0
ENSMUSG00000065488	Mir196a-2	microRNA 196a-2	0	0	0	0	0	0
ENSMUSG00000065489	Mir365-2	microRNA 365-2	0	0	0	0	0	0
ENSMUSG00000065490	Mir30c-1	microRNA 30c-1	0	0	0	0	0	0
ENSMUSG00000065491	Mir7b	microRNA 7b	0	0	0	0	0	0
ENSMUSG00000065492	Mir34b	microRNA 34b	0	0	0	0	0	0
ENSMUSG00000065493	Mir34a	microRNA 34a	0	0	0	0	0	0
ENSMUSG00000065494	Mir28a	microRNA 28a	0	0	0	0	0	0
ENSMUSG00000065495	Mir150	microRNA 150	0	0	0	0	0	0
ENSMUSG00000065497	Mir410	microRNA 410	0	0	0	0	0	0
ENSMUSG00000065498	Mir379	microRNA 379	0	0	0	0	0	0
ENSMUSG00000065499	Mir384	microRNA 384	0	0	0	0	0	0
ENSMUSG00000065500	Mir10b	microRNA 10b	0	0	0	0	0	0
ENSMUSG00000065501	Mir335	microRNA 335	0	0	0	0	0	0
ENSMUSG00000065502	Mir202	microRNA 202	0	0	0	0	0	0
ENSMUSG00000065503	Mir351	microRNA 351	0	0	0	0	0	0
ENSMUSG00000065505	Mir148a	microRNA 148a	0	0	0	0	0	0
ENSMUSG00000065507	Mir204	microRNA 204	0	0	0	0	0	0
ENSMUSG00000065508	Mir17	microRNA 17	0	0	0	0	0	0
ENSMUSG00000065509	Mir421	microRNA 421	0	0	0	0	0	0
ENSMUSG00000065510	Mir361	microRNA 361	0	0	0	0	0	0
ENSMUSG00000065511	Mir129-2	microRNA 129-2	0	0	0	0	0	0
ENSMUSG00000065512	Mir138-2	microRNA 138-2	0	0	0	0	0	0
ENSMUSG00000065513	Mir26a-1	microRNA 26a-1	0	0	0	0	0	0
ENSMUSG00000065514	Mir106b	microRNA 106b	0	0	0	0	0	0
ENSMUSG00000065515	Mir152	microRNA 152	0	0	0	0	0	0
ENSMUSG00000065516	Mir214	microRNA 214	0	0	0	0	0	0
ENSMUSG00000065518	Mir423	microRNA 423	0	0	0	0	0	0
ENSMUSG00000065519	Mir10a	microRNA 10a	0	0	0	0	0	0
ENSMUSG00000065520	Mir128-1	microRNA 128-1	0	0	0	0	0	0
ENSMUSG00000065521	Mir296	microRNA 296	0	0	0	0	0	0
ENSMUSG00000065523	Mir192	microRNA 192	0	0	0	0	0	0
ENSMUSG00000065524	Mir135a-2	microRNA 135a-2	0	0	0	0	0	0
ENSMUSG00000065526	Mir337	microRNA 337	0	0	0	0	0	0
ENSMUSG00000065527	Mir93	microRNA 93	0	0	0	0	0	0
ENSMUSG00000065528	Mir320	microRNA 320	0	0	0	0	0	0
ENSMUSG00000065529	Mir22	microRNA 22	0	0	0	0	0	0
ENSMUSG00000065530	Mir99a	microRNA 99a	0	0	0	0	0	0
ENSMUSG00000065532	Mir187	microRNA 187	0	0	0	0	0	0
ENSMUSG00000065533	Mir205	microRNA 205	0	0	0	0	0	0
ENSMUSG00000065534	Mir324	microRNA 324	0	0	0	0	0	0
ENSMUSG00000065536	Mir98	microRNA 98	0	0	0	0	0	0
ENSMUSG00000065537	Mir132	microRNA 132	0	0	0	0	0	0
ENSMUSG00000065538	Mir153	microRNA 153	0	0	0	0	0	0
ENSMUSG00000065539	Mir216a	microRNA 216a	0	0	0	0	0	0
ENSMUSG00000065540	Mir126a	microRNA 126a	0	0	0	0	0	0
ENSMUSG00000065541	Mir24-2	microRNA 24-2	0	0	0	0	0	0
ENSMUSG00000065542	Mir224	microRNA 224	0	0	0	0	0	0
ENSMUSG00000065543	Mir330	microRNA 330	0	0	0	0	0	0
ENSMUSG00000065544	Mir32	microRNA 32	0	0	0	0	0	0
ENSMUSG00000065546	Mir196a-1	microRNA 196a-1	0	0	0	0	0	0
ENSMUSG00000065547	Mir199a-1	microRNA 199a-1	0	0	0	0	0	0
ENSMUSG00000065548	Mir29c	microRNA 29c	0	0	0	0	0	0
ENSMUSG00000065549	Mir200b	microRNA 200b	0	0	0	0	0	0
ENSMUSG00000065551	Mir210	microRNA 210	0	0	0	0	0	43.11
ENSMUSG00000065552	Mir302a	microRNA 302a	0	0	0	0	0	0
ENSMUSG00000065553	Mir103-1	microRNA 103-1	0	0	0	0	0	0
ENSMUSG00000065555	Mir219a-1	microRNA 219a-1	0	0	0	0	0	0
ENSMUSG00000065556	Mir101b	microRNA 101b	0	0	0	0	0	0
ENSMUSG00000065557	Mirlet7c-1	microRNA let7c-1	0	0	0	0	0	0
ENSMUSG00000065559	Mir206	microRNA 206	0	0	0	0	0	0
ENSMUSG00000065560	Mir148b	microRNA 148b	0	0	0	0	0	0
ENSMUSG00000065561	Mir369	microRNA 369	0	0	0	0	0	0
ENSMUSG00000065562	Mir215	microRNA 215	0	0	0	0	0	0
ENSMUSG00000065563	Mir103-2	microRNA 103-2	0	0	0	0	0	0
ENSMUSG00000065564	Mirlet7b	microRNA let7b	0	0	0	0	0	0
ENSMUSG00000065565	Mir181a-1	microRNA 181a-1	0	0	0	0	0	0
ENSMUSG00000065567	Mir30c-2	microRNA 30c-2	0	0	0	0	0	0
ENSMUSG00000065568	Mir344	microRNA 344	0	0	0	0	0	0
ENSMUSG00000065569	Mir137	microRNA 137	0	0	0	0	0	0
ENSMUSG00000065570	Mir412	microRNA 412	0	0	0	0	0	0
ENSMUSG00000065571	Mir326	microRNA 326	0	0	0	0	0	0
ENSMUSG00000065572	Mir130b	microRNA 130b	0	0	0	0	0	0
ENSMUSG00000065573	Mir350	microRNA 350	0	0	0	0	0	0
ENSMUSG00000065574	Mir203	microRNA 203	0	0	0	0	0	0
ENSMUSG00000065575	Mir449a	microRNA 449a	0	0	0	0	0	0
ENSMUSG00000065577	Mir329	microRNA 329	0	0	0	0	0	0
ENSMUSG00000065578	Mir181b-2	microRNA 181b-2	0	0	0	0	0	0
ENSMUSG00000065579	Mir425	microRNA 425	0	0	0	0	0	0
ENSMUSG00000065580	Mir15b	microRNA 15b	0	0	0	0	0	0
ENSMUSG00000065581	Mir194-1	microRNA 194-1	0	0	0	0	0	0
ENSMUSG00000065582	Mir194-2	microRNA 194-2	0	0	0	0	0	0
ENSMUSG00000065583	Mir218-2	microRNA 218-2	0	0	0	0	0	0
ENSMUSG00000065585	Mir211	microRNA 211	0	0	0	0	0	0
ENSMUSG00000065586	Mir96	microRNA 96	0	0	0	0	0	0
ENSMUSG00000065587	Mir34c	microRNA 34c	0	0	0	0	0	0
ENSMUSG00000065589	Mir301	microRNA 301	0	0	0	0	0	0
ENSMUSG00000065590	Mir212	microRNA 212	0	0	0	0	0	0
ENSMUSG00000065591	Gm22753	predicted gene, 22753	0	0	0	0	0	0
ENSMUSG00000065592	Mir145a	microRNA 145a	0	0	0	0	0	0
ENSMUSG00000065593	Mir339	microRNA 339	0	0	0	0	0	0
ENSMUSG00000065594	Mir107	microRNA 107	0	0	0	0	0	0
ENSMUSG00000065596	Mir184	microRNA 184	0	0	0	0	0	0
ENSMUSG00000065597	Mir124a-1	microRNA 124a-1	0	0	0	0	0	0
ENSMUSG00000065599	Mir23b	microRNA 23b	0	0	0	0	0	0
ENSMUSG00000065600	Mir338	microRNA 338	0	0	0	0	0	0
ENSMUSG00000065601	Mir146	microRNA 146	0	0	0	0	0	0
ENSMUSG00000065602	Mirlet7f-2	microRNA let7f-2	0	0	0	0	0	0
ENSMUSG00000065603	Mir218-1	microRNA 218-1	0	0	0	0	0	0
ENSMUSG00000065604	Mir29b-1	microRNA 29b-1	0	0	0	0	0	0
ENSMUSG00000065606	Mir16-2	microRNA 16-2	0	0	0	0	0	0
ENSMUSG00000065607	Mir331	microRNA 331	0	0	0	0	0	0
ENSMUSG00000065608	Mirlet7c-2	microRNA let7c-2	0	0	0	0	0	0
ENSMUSG00000065609	Mir7-2	microRNA 7-2	0	0	0	0	0	0
ENSMUSG00000065610	Mir29a	microRNA 29a	0	0	0	0	0	0
ENSMUSG00000065611	Mir23a	microRNA 23a	0	0	0	0	0	0
ENSMUSG00000065612	Mir151	microRNA 151	0	0	0	0	0	0
ENSMUSG00000065613	Mir92-2	microRNA 92-2	0	0	0	0	0	0
ENSMUSG00000065616	Mir375	microRNA 375	0	0	0	0	0	0
ENSMUSG00000065617	Mir323	microRNA 323	0	0	0	0	0	0
ENSMUSG00000065619	Mir183	microRNA 183	0	0	0	0	0	0
ENSMUSG00000065620	Gm24764	predicted gene, 24764	0	0	0	0	0	0
ENSMUSG00000065622	Gm24763	predicted gene, 24763	0	0	0	0	0	0
ENSMUSG00000065623	Gm24762	predicted gene, 24762	0	0	0	0	0	0
ENSMUSG00000065625	Gm24765	predicted gene, 24765	0	0	0	0	0	0
ENSMUSG00000065629	Gm24826	predicted gene, 24826	0	0	0	0	0	0
ENSMUSG00000065630	Gm24256	predicted gene, 24256	0	0	0	0	0	0
ENSMUSG00000065634	Gm24252	predicted gene, 24252	0	0	0	0	0	0
ENSMUSG00000065635	Gm24253	predicted gene, 24253	0	0	0	0	0	0
ENSMUSG00000065636	Gm24254	predicted gene, 24254	0	0	0	0	0	0
ENSMUSG00000065637	Gm26397	predicted gene, 26397	0	16.35	0	0	0	0
ENSMUSG00000065640	Snord1c	small nucleolar RNA, C/D box 1C	0	0	0	0	0	0
ENSMUSG00000065642	Snora69	small nucleolar RNA, H/ACA box 69	0	0	0	0	0	0
ENSMUSG00000065643	Gm25897	predicted gene, 25897	0	0	0	0	0	0
ENSMUSG00000065647	Gm25896	predicted gene, 25896	0	0	0	0	0	0
ENSMUSG00000065648	Gm25895	predicted gene, 25895	0	0	0	0	0	0
ENSMUSG00000065649	Snora74a	small nucleolar RNA, H/ACA box 74A	0	0	0	0	0	0
ENSMUSG00000065651	Gm25973	predicted gene, 25973	0	0	0	0	0	0
ENSMUSG00000065653	Gm23105	predicted gene, 23105	0	0	0	0	0	0
ENSMUSG00000065656	Gm23104	predicted gene, 23104	0	0	0	0	0	0
ENSMUSG00000065657	Gm25337	predicted gene, 25337	0	0	0	0	0	0
ENSMUSG00000065658	Gm23102	predicted gene, 23102	0	0	0	0	0	0
ENSMUSG00000065663	Gm22579	predicted gene, 22579	0	0	0	0	0	0
ENSMUSG00000065664	Gm22578	predicted gene, 22578	0	0	0	0	0	0
ENSMUSG00000065665	Gm22577	predicted gene, 22577	0	0	0	0	0	0
ENSMUSG00000065667	Gm22576	predicted gene, 22576	0	0	0	0	0	0
ENSMUSG00000065669	Gm22581	predicted gene, 22581	0	0	0	0	0	0
ENSMUSG00000065673	Gm24258	predicted gene, 24258	0	0	0	0	0	0
ENSMUSG00000065674	Gm24259	predicted gene, 24259	0	0	0	0	0	0
ENSMUSG00000065676	Snord42b	small nucleolar RNA, C/D box 42B	0	0	0	0	0	0
ENSMUSG00000065678	Gm24261	predicted gene, 24261	0	0	0	0	0	0
ENSMUSG00000065680	Snord38a	small nucleolar RNA, C/D box 38A	0	0	0	0	0	0
ENSMUSG00000065684	Gm23733	predicted gene, 23733	0	0	0	0	0	0
ENSMUSG00000065686	Snora5c	small nucleolar RNA, H/ACA box 5C	0	0	0	0	0	0
ENSMUSG00000065687	Gm23734	predicted gene, 23734	0	0	0	0	0	0
ENSMUSG00000065689	n-R5s7	nuclear encoded rRNA 5S 7	0	0	0	0	0	0
ENSMUSG00000065692	Gm25410	predicted gene, 25410	0	0	0	0	0	0
ENSMUSG00000065694	Gm25411	predicted gene, 25411	0	0	0	0	0	0
ENSMUSG00000065698	Gm25409	predicted gene, 25409	0	0	0	0	0	0
ENSMUSG00000065700	Gm22827	predicted gene, 22827	0	0	0	0	0	0
ENSMUSG00000065701	Rny1	RNA, Y1 small cytoplasmic, Ro-associated	0	0	0	0	0	39.52
ENSMUSG00000065702	Gm22828	predicted gene, 22828	0	0	0	0	0	0
ENSMUSG00000065705	Gm22829	predicted gene, 22829	0	0	0	0	0	0
ENSMUSG00000065706	Gm22830	predicted gene, 22830	0	0	0	0	0	0
ENSMUSG00000065708	Gm22826	predicted gene, 22826	0	0	0	0	0	0
ENSMUSG00000065709	Gm22341	predicted gene, 22341	0	0	0	0	0	0
ENSMUSG00000065714	Gm25652	predicted gene, 25652	0	0	0	0	0	0
ENSMUSG00000065715	Snord7	small nucleolar RNA, C/D box 7	0	0	0	0	0	0
ENSMUSG00000065716	Gm25651	predicted gene, 25651	0	0	0	0	0	0
ENSMUSG00000065718	Gm25650	predicted gene, 25650	0	0	0	0	0	0
ENSMUSG00000065721	Gm26168	predicted gene, 26168	0	0	0	0	0	0
ENSMUSG00000065722	Gm26166	predicted gene, 26166	0	0	0	0	0	0
ENSMUSG00000065725	Gm26165	predicted gene, 26165	0	0	0	0	0	0
ENSMUSG00000065726	Gm26163	predicted gene, 26163	0	0	0	0	0	0
ENSMUSG00000065727	Gm26164	predicted gene, 26164	0	0	0	0	0	0
ENSMUSG00000065728	Gm26175	predicted gene, 26175	0	0	0	0	0	0
ENSMUSG00000065729	Gm26176	predicted gene, 26176	0	0	0	0	0	0
ENSMUSG00000065732	Gm24492	predicted gene, 24492	0	0	0	0	0	0
ENSMUSG00000065733	Gm24491	predicted gene, 24491	0	0	0	0	0	0
ENSMUSG00000065734	Snord49a	small nucleolar RNA, C/D box 49A	0	0	0	0	0	0
ENSMUSG00000065735	Snord80	small nucleolar RNA, C/D box 80	0	0	0	0	0	0
ENSMUSG00000065737	Gm24490	predicted gene, 24490	0	0	0	0	0	0
ENSMUSG00000065738	Gm24494	predicted gene, 24494	0	0	0	0	0	0
ENSMUSG00000065742	Gm25007	predicted gene, 25007	0	0	0	0	0	0
ENSMUSG00000065743	Gm25008	predicted gene, 25008	0	0	0	0	0	0
ENSMUSG00000065745	Gm25004	predicted gene, 25004	0	0	0	0	0	0
ENSMUSG00000065746	Gm25005	predicted gene, 25005	0	0	0	0	0	0
ENSMUSG00000065747	Gm25006	predicted gene, 25006	0	0	0	0	0	0
ENSMUSG00000065749	AF357428	snoRNA AF357428	0	0	0	0	0	0
ENSMUSG00000065750	Gm23346	predicted gene, 23346	0	0	0	0	0	0
ENSMUSG00000065751	Gm23345	predicted gene, 23345	0	0	0	0	0	0
ENSMUSG00000065752	Gm23344	predicted gene, 23344	0	0	0	0	0	0
ENSMUSG00000065757	Gm23347	predicted gene, 23347	0	0	0	0	0	0
ENSMUSG00000065760	Gm23848	predicted gene, 23848	0	0	0	0	0	0
ENSMUSG00000065763	Gm23847	predicted gene, 23847	0	0	0	0	0	0
ENSMUSG00000065764	Gm23850	predicted gene, 23850	0	0	0	13.51	0	6.78
ENSMUSG00000065768	Gm23845	predicted gene, 23845	0	0	0	0	0	0
ENSMUSG00000065778	Gm22154	predicted gene, 22154	0	0	0	0	0	0
ENSMUSG00000065782	Gm22680	predicted gene, 22680	0	0	0	0	0	0
ENSMUSG00000065787	Gm22681	predicted gene, 22681	0	0	0	0	0	0
ENSMUSG00000065792	Gm25515	predicted gene, 25515	0	0	0	0	0	0
ENSMUSG00000065794	Gm25514	predicted gene, 25514	0	0	0	0	0	0
ENSMUSG00000065795	Gm25513	predicted gene, 25513	0	0	0	0	0	0
ENSMUSG00000065797	Gm25512	predicted gene, 25512	0	0	0	0	0	0
ENSMUSG00000065799	Gm25517	predicted gene, 25517	0	0	0	0	0	0
ENSMUSG00000065800	Gm23042	predicted gene, 23042	0	0	0	0	0	0
ENSMUSG00000065802	Gm23041	predicted gene, 23041	0	0	0	0	0	0
ENSMUSG00000065803	Gm23040	predicted gene, 23040	0	0	0	0	0	0
ENSMUSG00000065804	Gm23039	predicted gene, 23039	0	0	0	0	0	0
ENSMUSG00000065807	Gm23038	predicted gene, 23038	0	0	0	0	0	0
ENSMUSG00000065811	Gm25179	predicted gene, 25179	0	0	0	0	0	0
ENSMUSG00000065812	Gm24696	predicted gene, 24696	0	0	0	0	0	0
ENSMUSG00000065815	Gm24697	predicted gene, 24697	0	0	0	0	0	0
ENSMUSG00000065817	Gm24698	predicted gene, 24698	0	0	0	0	0	0
ENSMUSG00000065818	Snord35a	small nucleolar RNA, C/D box 35A	0	0	0	0	0	0
ENSMUSG00000065822	Snord15a	small nucleolar RNA, C/D box 15A	0	0	0	0	0	0
ENSMUSG00000065825	Gm26314	predicted gene, 26314	0	0	0	0	0	0
ENSMUSG00000065836	Gm23502	predicted gene, 23502	0	0	0	0	0	0
ENSMUSG00000065840	Gm25187	predicted gene, 25187	0	0	0	0	0	0
ENSMUSG00000065843	Gm25186	predicted gene, 25186	0	0	0	0	0	0
ENSMUSG00000065845	Gm25189	predicted gene, 25189	0	0	0	0	0	0
ENSMUSG00000065847	Gm25188	predicted gene, 25188	0	0	0	0	0	0
ENSMUSG00000065852	Gm22353	predicted gene, 22353	0	0	0	0	0	16.32
ENSMUSG00000065853	Gm22354	predicted gene, 22354	0	0	0	0	0	0
ENSMUSG00000065858	Gm22350	predicted gene, 22350	0	0	0	0	0	0
ENSMUSG00000065859	Gm22351	predicted gene, 22351	0	0	0	0	0	0
ENSMUSG00000065864	Gm24031	predicted gene, 24031	0	0	0	0	0	0
ENSMUSG00000065865	Gm24030	predicted gene, 24030	0	0	0	0	0	0
ENSMUSG00000065866	Gm24032	predicted gene, 24032	0	0	0	0	0	0
ENSMUSG00000065869	Gm24917	predicted gene, 24917	0	0	0	0	0	0
ENSMUSG00000065872	Gm25681	predicted gene, 25681	0	0	0	0	0	0
ENSMUSG00000065874	Gm25683	predicted gene, 25683	0	0	0	0	0	0
ENSMUSG00000065876	Gm25682	predicted gene, 25682	0	0	0	0	0	0
ENSMUSG00000065878	Snord34	small nucleolar RNA, C/D box 34	0	0	0	0	0	0
ENSMUSG00000065881	Gm22866	predicted gene, 22866	0	0	0	0	0	0
ENSMUSG00000065883	U3	Small nucleolar RNA U3	0	0	0	0	0	0
ENSMUSG00000065892	Gm24521	predicted gene, 24521	0	0	0	0	0	0
ENSMUSG00000065898	Gm24522	predicted gene, 24522	0	0	0	0	0	0
ENSMUSG00000065899	Gm24523	predicted gene, 24523	0	0	0	0	0	0
ENSMUSG00000065903	Gm26111	predicted gene, 26111	0	0	0	0	0	0
ENSMUSG00000065904	Gm26109	predicted gene, 26109	0	0	0	0	0	0
ENSMUSG00000065905	Gm26110	predicted gene, 26110	0	0	0	0	0	0
ENSMUSG00000065907	Gm26108	predicted gene, 26108	0	0	0	0	0	0
ENSMUSG00000065916	Gm24446	predicted gene, 24446	0	0	0	0	0	0
ENSMUSG00000065919	Gm24449	predicted gene, 24449	0	0	0	0	0	0
ENSMUSG00000065924	Gm22797	predicted gene, 22797	0	0	0	0	0	0
ENSMUSG00000065934	Gm25630	predicted gene, 25630	0	7.8	0	0	9.46	0
ENSMUSG00000065936	Gm25628	predicted gene, 25628	0	0	0	0	0	0
ENSMUSG00000065937	Gm25627	predicted gene, 25627	0	0	0	0	0	0
ENSMUSG00000065939	Snora2b	small nucleolar RNA, H/ACA box 2B	0	0	0	0	0	0
ENSMUSG00000065940	Gm23795	predicted gene, 23795	0	0	0	0	0	0
ENSMUSG00000065945	Gm23796	predicted gene, 23796	0	0	0	0	0	0
ENSMUSG00000065947	mt-Nd4l	mitochondrially encoded NADH dehydrogenase 4L	0	0	0	0	0	0
ENSMUSG00000065956	Defa37	defensin, alpha, 37	0	0	0	0	0	0
ENSMUSG00000065968	Ifitm7	interferon induced transmembrane protein 7	0	0.07	0	0	0	0
ENSMUSG00000065987	Cd209b	CD209b antigen	0	0	0	0	0	0
ENSMUSG00000066007	Zfp600	zinc finger protein 600	0	0	0	0	0	0
ENSMUSG00000066009	Zfp987	zinc finger protein 987	0	0	0	0	0	0
ENSMUSG00000066027	Pramel51	PRAME like 51	0	0	0	0	0	0
ENSMUSG00000066030	Oog2	oogenesin 2	0	0	0	0	0	0
ENSMUSG00000066031	Pramel25	PRAME like 25	0	0	0	0	0	0
ENSMUSG00000066058	Cldn19	claudin 19	0	0	0.03	0	0.03	0.03
ENSMUSG00000066060	Gm12866	predicted gene 12866	0	0	0	0.07	0	0
ENSMUSG00000066061	Olfr1335	olfactory receptor 1335	0	0	0	0	0	0
ENSMUSG00000066072	Cyp4a10	cytochrome P450, family 4, subfamily a, polypeptide 10	0	0	0	0	0	0
ENSMUSG00000066090	Insl5	insulin-like 5	0	0	0	0	0	0
ENSMUSG00000066097	Cyp2j11	cytochrome P450, family 2, subfamily j, polypeptide 11	0	0	0	0	0	0
ENSMUSG00000066100	Krtap5-1	keratin associated protein 5-1	0	0	0	0	0	0
ENSMUSG00000066101	Gm10153	predicted gene 10153	0	0	0	0	0	0
ENSMUSG00000066107	Gm12666	predicted gene 12666	0	0	0	0	0	0
ENSMUSG00000066113	Adamtsl1	ADAMTS-like 1	0	0	0	0	0	0
ENSMUSG00000066116	Gm10154	predicted gene 10154	0	0	0	0	0	0
ENSMUSG00000066122	Olfr45	olfactory receptor 45	0	0	0	0	0	0
ENSMUSG00000066129	Kndc1	kinase non-catalytic C-lobe domain (KIND) containing 1	0	0	0	0	0.02	0
ENSMUSG00000066137	Gm11487	predicted gene 11487	0	0	0	0	0	0
ENSMUSG00000066141	Gm11232	predicted gene 11232	0	0	0	0	0	0
ENSMUSG00000066153	Mup21	major urinary protein 21	0	0	0	0	0	0
ENSMUSG00000066154	Mup3	major urinary protein 3	0	0	0	0	0	0
ENSMUSG00000066158	AY512931	cDNA sequence AY512931	0	0	0	0	0	0
ENSMUSG00000066176	Gm12511	predicted gene 12511	0	0	0	0	0	0
ENSMUSG00000066189	Cacng3	calcium channel, voltage-dependent, gamma subunit 3	0	0	0	0	0	0
ENSMUSG00000066197	Gpr139	G protein-coupled receptor 139	0	0	0	0	0	0
ENSMUSG00000066224	Arid3c	AT rich interactive domain 3C (BRIGHT-like)	0	0	0	0	0	0
ENSMUSG00000066239	Olfr519	olfactory receptor 519	0	0	0	0	0	0
ENSMUSG00000066240	Olfr517	olfactory receptor 517	0	0	0	0	0	0
ENSMUSG00000066241	Olfr514	olfactory receptor 514	0	0	0	0	0	0
ENSMUSG00000066242	Olfr467	olfactory receptor 467	0	0	0	0	0	0
ENSMUSG00000066257	Olfr206	olfactory receptor 206	0	0	0	0	0	0
ENSMUSG00000066262	Olfr640	olfactory receptor 640	0	0	0	0	0	0
ENSMUSG00000066263	Olfr639	olfactory receptor 639	0	0	0	0	0	0
ENSMUSG00000066268	Olfr586	olfactory receptor 586	0	0	0	0	0	0
ENSMUSG00000066269	Olfr575	olfactory receptor 575	0	0	0.14	0	0	0
ENSMUSG00000066272	Olfr559	olfactory receptor 559	0	0	0	0	0	0
ENSMUSG00000066273	Olfr33	olfactory receptor 33	0	0	0	0	0	0
ENSMUSG00000066279	Chrna10	cholinergic receptor, nicotinic, alpha polypeptide 10	0	0	0.09	0	0	0
ENSMUSG00000066319	Rtp3	receptor transporter protein 3	0	0	0	0	0	0
ENSMUSG00000066359	Tcl1b1	T cell leukemia/lymphoma 1B, 1	0	0	0	0	0	0
ENSMUSG00000066361	Serpina3c	serine (or cysteine) peptidase inhibitor, clade A, member 3C	0	0	0	0	0	0
ENSMUSG00000066362	Rps13-ps1	ribosomal protein S13, pseudogene 1	0	0	0	0	0	0
ENSMUSG00000066363	Serpina3f	serine (or cysteine) peptidase inhibitor, clade A, member 3F	0	0	0	0	0	0
ENSMUSG00000066364	Serpina3b	serine (or cysteine) peptidase inhibitor, clade A, member 3B	0	0	0	0	0	0
ENSMUSG00000066366	Serpina1a	serine (or cysteine) peptidase inhibitor, clade A, member 1A	0	0	0	0	0	0
ENSMUSG00000066368	Actl11	actin-like 11	0	0	0	0	0	0
ENSMUSG00000066372	Vmn2r65	vomeronasal 2, receptor 65	0	0	0	0	0	0
ENSMUSG00000066378	Gm10160	predicted gene 10160	0	0	0	0	0	0
ENSMUSG00000066382	Iqcf5	IQ motif containing F5	0	0	0	0	0	0
ENSMUSG00000066383	Iqcf1	IQ motif containing F1	0	0	0	0	0	0
ENSMUSG00000066389	Rpl31-ps1	ribosomal protein L31, pseudogene 1	0	0	0	0	0	0
ENSMUSG00000066438	Plekhd1	pleckstrin homology domain containing, family D (with coiled-coil domains) member 1	0	0	0	0.06	0	0
ENSMUSG00000066443	Gm10163	predicted pseudogene 10163	0	0	0	0	0	0
ENSMUSG00000066457	S100a11-ps	S100 calcium binding protein A11, pseudogene	0	0	0	0	0	0
ENSMUSG00000066463	Omt2a	oocyte maturation, alpha	0	0	0	0	0	0
ENSMUSG00000066477	Gm16551	predicted gene 16551	0	0.05	0	0	0	0
ENSMUSG00000066478	Gm5745	predicted gene 5745	0	0	0	0	0	0
ENSMUSG00000066487	Gm5786	predicted pseudogene 5786	0	0.17	0.3	0.5	0.35	0.31
ENSMUSG00000066489	Rpl26-ps2	ribosomal protein L26, pseudogene 2	0	0	0	0	0.57	0
ENSMUSG00000066500	Izumo2	IZUMO family member 2	0	0	0	0	0	0
ENSMUSG00000066510	Ankdd1a	ankyrin repeat and death domain containing 1A	0	0	0	0	0	0
ENSMUSG00000066512	Klk1b5	kallikrein 1-related peptidase b5	0	0	0	0	0	0
ENSMUSG00000066513	Klk1b4	kallikrein 1-related pepidase b4	0	0	0	0	0	0
ENSMUSG00000066515	Klk1b3	kallikrein 1-related peptidase b3	0	0	0	0	0	0
ENSMUSG00000066516	Klk1b21	kallikrein 1-related peptidase b21	0	0	0	0	0	0
ENSMUSG00000066543	Rpl17-ps9	ribosomal protein L17, pseudogene 9	0	0.35	0	0	0	0
ENSMUSG00000066583	Scgb1b27	secretoglobin, family 1B, member 27	0	0	0	0	0	0
ENSMUSG00000066584	Scgb2b27	secretoglobin, family 2B, member 27	0	0	0	0	0	0
ENSMUSG00000066586	Scgb2b26	secretoglobin, family 2B, member 26	0	0	0	0	0	0
ENSMUSG00000066592	Gm7589	predicted gene 7589	0	0	0	0	0	0
ENSMUSG00000066620	Gm4883	predicted gene 4883	0	0.76	0	0.37	0	0
ENSMUSG00000066629	Rpl36-ps3	ribosomal protein L36, pseudogene 3	0	0	0	1.07	0	0
ENSMUSG00000066632	Pgk1-rs7	phosphoglycerate kinase-1, related sequence-7	0	0	0	0	0	0
ENSMUSG00000066652	Lefty2	left-right determination factor 2	0	0	0	0	0	0
ENSMUSG00000066671	Olfr220	olfactory receptor 220	0	0	0	0.03	0	0
ENSMUSG00000066672	Olfr417	olfactory receptor 417	0	0	0	0	0	0
ENSMUSG00000066677	Ifi208	interferon activated gene 208	0	0	0	0	0	0
ENSMUSG00000066680	Olfr1407-ps1	olfactory receptor 1407, pseudogene 1	0	0	0	0	0	0
ENSMUSG00000066682	Pilrb2	paired immunoglobin-like type 2 receptor beta 2	0	0	0	0	0	0
ENSMUSG00000066684	Pilrb1	paired immunoglobin-like type 2 receptor beta 1	0	0	0	0	0	0
ENSMUSG00000066688	Pramel21	PRAME like 21	0	0	0	0	0	0
ENSMUSG00000066693	Gm7493	predicted gene 7493	0	0	0	0	0	0
ENSMUSG00000066697	Gm10172	predicted gene 10172	0	0	0	0	0	0
ENSMUSG00000066704	Cyp2b19	cytochrome P450, family 2, subfamily b, polypeptide 19	0	0	0	0	0	0
ENSMUSG00000066714	Gm8062	predicted pseudogene 8062	0	0	0	0	0.54	0
ENSMUSG00000066721	Zfp575	zinc finger protein 575	0	0	0	0	0	0
ENSMUSG00000066724	Gm10175	predicted gene 10175	0	0	0	0	0	0
ENSMUSG00000066747	Olfr878	olfactory receptor 878	0	0	0	0	0	0
ENSMUSG00000066749	Olfr877	olfactory receptor 877	0	0	0	0	0	0
ENSMUSG00000066750	Olfr876	olfactory receptor 876	0	0	0	0	0	0.05
ENSMUSG00000066752	Gm10176	predicted gene 10176	0	0	0	0	0	0
ENSMUSG00000066755	Tnfsf18	tumor necrosis factor (ligand) superfamily, member 18	0	0	0	0	0	0
ENSMUSG00000066756	Igfl3	IGF-like family member 3	0	0	0	0	0	0
ENSMUSG00000066767	Gm3867	predicted gene 3867	0	0	0	0	0	0
ENSMUSG00000066771	Gm5614	predicted gene 5614	0	0	0	0	0	0.98
ENSMUSG00000066772	Obox3	oocyte specific homeobox 3	0	0	0	0	0	0
ENSMUSG00000066797	Zfp648	zinc finger protein 648	0	0	0	0	0	0
ENSMUSG00000066803	Vmn1r84	vomeronasal 1 receptor 84	0	0	0	0	0	0
ENSMUSG00000066804	Vmn1r83	vomeronasal 1 receptor 83	0	0	0	0	0	0
ENSMUSG00000066809	Gm10180	predicted gene 10180	0	0	0	0	0	0
ENSMUSG00000066810	Gm10181	predicted gene 10181	0	0	0	0	0	0
ENSMUSG00000066820	Vmn2r28	vomeronasal 2, receptor 28	0	0	0	0	0	0
ENSMUSG00000066828	Vmn2r37	vomeronasal 2, receptor 37	0	0	0	0	0	0
ENSMUSG00000066842	Hmcn1	hemicentin 1	0	0	0	0	0	0
ENSMUSG00000066850	Vmn1r65	vomeronasal 1 receptor 65	0	0	0	0	0	0
ENSMUSG00000066861	Oas1g	2'-5' oligoadenylate synthetase 1G	0	0.43	0.18	1.96	0.21	0.55
ENSMUSG00000066867	Oas1e	2'-5' oligoadenylate synthetase 1E	0	0.1	0	0	0.07	0
ENSMUSG00000066897	Olfr872	olfactory receptor 872	0	0	0	0	0	0
ENSMUSG00000066899	Olfr870	olfactory receptor 870	0	0	0	0	0	0
ENSMUSG00000066902	Rps23-ps2	ribosomal protein S23, pseudogene 2	0	0	0	0	0	0
ENSMUSG00000066905	Olfr860	olfactory receptor 860	0	0.18	0	0	0	0
ENSMUSG00000066912	Olfr833-ps1	olfactory receptor 833, pseudogene 1	0	0	0	0	0	0
ENSMUSG00000066914	Olfr831-ps1	olfactory receptor 831, pseudogene 1	0	0	0	0	0	0
ENSMUSG00000066936	Gm10188	predicted gene 10188	0	0	0.2	0	0.47	0
ENSMUSG00000066938	Gm10190	predicted gene 10190	0	0	0	0	0	0
ENSMUSG00000066958	Gm16391	predicted pseudogene 16391	0	0	0	0	0	0
ENSMUSG00000066964	Tmem211	transmembrane protein 211	0	0	0.06	0.07	0.07	0.06
ENSMUSG00000066975	Cryba4	crystallin, beta A4	0	0	0	0	0	0
ENSMUSG00000066983	Gm16519	predicted gene, 16519	0	0	0	0	0	0
ENSMUSG00000067001	Serpinb7	serine (or cysteine) peptidase inhibitor, clade B, member 7	0	0	0	0	0	0
ENSMUSG00000067010	Vmn2r10	vomeronasal 2, receptor 10	0	0	0	0	0	0
ENSMUSG00000067028	Cntnap5b	contactin associated protein-like 5B	0	0	0	0	0	0
ENSMUSG00000067038	Rps12-ps3	ribosomal protein S12, pseudogene 3	0	0	0	0	0	0
ENSMUSG00000067047	Olfr719-ps	olfactory receptor 719, pseudogene	0	0	0	0	0	0
ENSMUSG00000067063	Mif-ps9	macrophage migration inhibitory factor, pseudogene 9	0	0	0	0	0	0
ENSMUSG00000067064	Olfr1416	olfactory receptor 1416	0	0	0	0	0	0
ENSMUSG00000067081	Asb18	ankyrin repeat and SOCS box-containing 18	0	0	0	0	0.03	0
ENSMUSG00000067101	1700010H22Rik	RIKEN cDNA 1700010H22 gene	0	0	0	0.14	0	0
ENSMUSG00000067122	Gm10198	predicted gene 10198	0	0	0	0	0	0
ENSMUSG00000067147	Rpl7a-ps11	ribosomal protein L7A, pseudogene 11	0	0	0	0	0	0
ENSMUSG00000067156	Gm7337	predicted gene 7337	0	0	0	0	0	0
ENSMUSG00000067173	Mrgpra4	MAS-related GPR, member A4	0	0	0	0	0	0
ENSMUSG00000067186	Olfr132	olfactory receptor 132	0	0	0	0	0	0
ENSMUSG00000067201	H2-M9	histocompatibility 2, M region locus 9	0	0	0	0	0	0
ENSMUSG00000067206	Lrrc66	leucine rich repeat containing 66	0	0	0	0.86	0.11	0.03
ENSMUSG00000067215	Usp51	ubiquitin specific protease 51	0	0	0	0	0	0
ENSMUSG00000067220	Cnga1	cyclic nucleotide gated channel alpha 1	0	0	0	0	0	0
ENSMUSG00000067225	Cyp2c54	cytochrome P450, family 2, subfamily c, polypeptide 54	0	0	0	0	0	0
ENSMUSG00000067229	Cyp2c66	cytochrome P450, family 2, subfamily c, polypeptide 66	0	0	0	0	0	0
ENSMUSG00000067231	Cyp2c65	cytochrome P450, family 2, subfamily c, polypeptide 65	0	0	0	0	0	0
ENSMUSG00000067242	Lgi1	leucine-rich repeat LGI family, member 1	0	0.01	0	0	0	0
ENSMUSG00000067261	Foxd3	forkhead box D3	0	0	0	0	0	0
ENSMUSG00000067262	Vmn1r239-ps	vomeronasal 1 receptor 239, pseudogene	0	0	0	0	0	0
ENSMUSG00000067276	Capn6	calpain 6	0	0.03	0.03	0.16	0.1	0.41
ENSMUSG00000067279	Ppp1r3c	protein phosphatase 1, regulatory subunit 3C	0	0	0	0	0	0
ENSMUSG00000067285	Gm16223	predicted gene 16223	0	0	0	0	0	0
ENSMUSG00000067292	Gm10203	predicted gene 10203	0	0	0	0	0	0
ENSMUSG00000067299	Crygd	crystallin, gamma D	0	0	0	0	0	0
ENSMUSG00000067321	Gm7931	predicted pseudogene 7931	0	0	0	0	0	0
ENSMUSG00000067331	Gm10205	predicted gene 10205	0	0	0	0	0	0
ENSMUSG00000067338	Tuba3b	tubulin, alpha 3B	0	0	0	0	0	0
ENSMUSG00000067341	H2-Eb2	histocompatibility 2, class II antigen E beta2	0	0	0	0	0	0
ENSMUSG00000067351	Rps15a-ps2	ribosomal protein S15A, pseudogene 2	0	0	0	0	0	0
ENSMUSG00000067352	Gm14149	predicted gene 14149	0	0	0	0	0	0
ENSMUSG00000067356	B430203G13Rik	RIKEN cDNA B430203G13 gene	0	0	0	0	0.1	0
ENSMUSG00000067360	Pramel3	PRAME like 3	0	0	0	0	0	0
ENSMUSG00000067377	Tspan6	tetraspanin 6	0	0	0	0	1.26	0.51
ENSMUSG00000067389	Gm17080	predicted gene 17080	0	0.2	0	0	0.2	0
ENSMUSG00000067399	Trim43c	tripartite motif-containing 43C	0	0	0	0	0	0
ENSMUSG00000067438	Hmx1	H6 homeobox 1	0	0	0	0	0	0
ENSMUSG00000067441	H2ab1	H2A.B variant histone 1	0	0	0	0	0	0
ENSMUSG00000067455	H4c11	H4 clustered histone 11	0	0.41	0.36	0.6	1.7	0.19
ENSMUSG00000067482	Olfr1456-ps1	olfactory receptor 1456, pseudogene 1	0	0	0	0	0	0
ENSMUSG00000067513	Olfr1436	olfactory receptor 1436	0	0	0	0	0	0
ENSMUSG00000067519	Olfr262	olfactory receptor 262	0	0	0.14	0	0	0
ENSMUSG00000067522	Olfr76	olfactory receptor 76	0	0	0	0	0	0
ENSMUSG00000067524	Olfr1428	olfactory receptor 1428	0	0	0	0	0	0
ENSMUSG00000067525	Olfr1427	olfactory receptor 1427	0	0	0	0	0	0
ENSMUSG00000067526	Olfr1425	olfactory receptor 1425	0	0	0	0	0	0
ENSMUSG00000067528	Olfr1424	olfactory receptor 1424	0	0	0	0	0	0
ENSMUSG00000067529	Olfr1423	olfactory receptor 1423	0	0	0	0	0	0
ENSMUSG00000067541	A630073D07Rik	RIKEN cDNA A630073D07 gene	0	0	0	0	0	0
ENSMUSG00000067543	Prb1	proline-rich protein BstNI subfamily 1	0	0	0	0	0	0
ENSMUSG00000067545	Olfr1419	olfactory receptor 1419	0	0	0	0.04	0	0
ENSMUSG00000067555	Gm10212	predicted pseudogene 10212	0	0	0	0	0	0
ENSMUSG00000067561	Dmrtc1c2	DMRT-like family C1c2	0	0	0	0	0	0
ENSMUSG00000067562	Dmrtc1c1	DMRT-like family C1c1	0	0	0	0	0	0
ENSMUSG00000067575	Rpl35a-ps3	ribosomal protein L35A, pseudogene 3	0	0	0	0	0	0
ENSMUSG00000067578	Cbln4	cerebellin 4 precursor protein	0	0	0	0	0	0
ENSMUSG00000067586	S1pr3	sphingosine-1-phosphate receptor 3	0	0	0	0	0	0
ENSMUSG00000067591	Klra3	killer cell lectin-like receptor, subfamily A, member 3	0	0.11	0	0	0	0
ENSMUSG00000067594	Krt77	keratin 77	0	0	0	0	0	0
ENSMUSG00000067596	Krt74	keratin 74	0	0	0	0	0	0
ENSMUSG00000067597	Dgat2l6	diacylglycerol O-acyltransferase 2-like 6	0	0	0	0	0	0
ENSMUSG00000067604	Nms	neuromedin S	0	0	0	0	0	0
ENSMUSG00000067613	Krt83	keratin 83	0	0	0	0	0	0.06
ENSMUSG00000067614	Krt86	keratin 86	0	0	0	0.06	0	0
ENSMUSG00000067615	Krt81	keratin 81	0	0	0	0.07	0	0.06
ENSMUSG00000067616	Klk11	kallikrein related-peptidase 11	0	1.04	0	0.65	0.55	0.87
ENSMUSG00000067627	Gm10217	predicted gene 10217	0	0	0	0	0	0
ENSMUSG00000067642	Adgrf3	adhesion G protein-coupled receptor F3	0	0.08	0.03	0.15	0.12	0.41
ENSMUSG00000067649	Mageb18	MAGE family member B18	0	0	0	0	0	0
ENSMUSG00000067656	Slc22a27	solute carrier family 22, member 27	0	0.07	0	0	0	0
ENSMUSG00000067679	Obp1b	odorant binding protein IB	0	0	0	0	0	0
ENSMUSG00000067684	Obp1a	odorant binding protein IA	0	0	0	0	0	0
ENSMUSG00000067698	Gm10220	predicted gene 10220	0	0	0	0	0	0
ENSMUSG00000067700	Gm5862	predicted gene 5862	0	0	0	0	0	0
ENSMUSG00000067704	Wfdc13	WAP four-disulfide core domain 13	0	0	0	0	0.27	1.42
ENSMUSG00000067714	Lpar5	lysophosphatidic acid receptor 5	0	0	0	0	0	0.09
ENSMUSG00000067716	Gm7275	predicted gene 7275	0	0.12	0	0	0	0
ENSMUSG00000067736	Gm10222	predicted gene 10222	0	0	0	0	0	0
ENSMUSG00000067745	Gm14243	predicted gene 14243	0	0	0	0	0	0
ENSMUSG00000067750	Khdc1a	KH domain containing 1A	0	0	0	0	0	0
ENSMUSG00000067764	Xlr5c	X-linked lymphocyte-regulated 5C	0	0	0	0	0	0
ENSMUSG00000067767	Clec4b2	C-type lectin domain family 4, member b2	0	0	0	0	0	0
ENSMUSG00000067768	Xlr4b	X-linked lymphocyte-regulated 4B	0	0	0	0	0	0
ENSMUSG00000067771	Pwwp4a	PWWP domain containing 4A	0	0	0	0	0	0
ENSMUSG00000067773	Defb41	defensin beta 41	0	0	0	0	0	0
ENSMUSG00000067795	4930444P10Rik	RIKEN cDNA 4930444P10 gene	0	0	0	0	0.18	0.16
ENSMUSG00000067813	Xkr9	X-linked Kx blood group related 9	0	0	0	0	0	0
ENSMUSG00000067835	Gm14661	predicted gene 14661	0	0	0	0	0	0
ENSMUSG00000067848	4933402N22Rik	RIKEN cDNA 4933402N22 gene	0	0	0	0	0	0
ENSMUSG00000067855	Speer3	spermatogenesis associated glutamate (E)-rich protein 3	0	0.12	0	0	0	0.21
ENSMUSG00000067878	Map7d3	MAP7 domain containing 3	0	0	0	0	0	0
ENSMUSG00000067879	Vxn	vexin	0	0	0	0	0	0
ENSMUSG00000067882	Casp16	caspase 16, apoptosis-related cysteine peptidase	0	0	0.08	0	0	0
ENSMUSG00000067909	Slxl1	Slx-like 1	0	0	0	0	0	0
ENSMUSG00000067916	Zfp991	zinc finger protein 991	0	0.04	0	0	0.09	0
ENSMUSG00000067924	Rtl8b	retrotransposon Gag like 8B	0	0	0	0	0	0
ENSMUSG00000067925	Rtl8a	retrotransposon Gag like 8A	0	0	0	0	0	0
ENSMUSG00000067949	Vmn1r-ps144	vomeronasal 1 receptor, pseudogene 144	0	0	0	0.02	0	0.02
ENSMUSG00000067951	Vmn1r227	vomeronasal 1 receptor 227	0	0	0	0	0	0
ENSMUSG00000067971	Olfr1321	olfactory receptor 1321	0	0	0	0	0	0
ENSMUSG00000067973	Gm6994	predicted gene 6994	0	0	0	0	0	0
ENSMUSG00000067996	Bpifb9b	BPI fold containing family B, member 9B	0	0	0	0	0	0
ENSMUSG00000067998	Bpifb9a	BPI fold containing family B, member 9A	0	0	0	0	0	0
ENSMUSG00000068008	Bpifb3	BPI fold containing family B, member 3	0	0	0	0	0	0
ENSMUSG00000068009	Bpifb6	BPI fold containing family B, member 6	0	0	0	0	0	0
ENSMUSG00000068014	Gm14648	predicted gene 14648	0	0.44	0	0	0	0
ENSMUSG00000068048	Rhox9	reproductive homeobox 9	0	0	0	0	0	0
ENSMUSG00000068062	Gm14164	predicted gene 14164	0	0	0	0	0	0
ENSMUSG00000068067	1110057P08Rik	RIKEN cDNA 1110057P08 gene	0	0	0	0	0	0
ENSMUSG00000068068	Gm7735	predicted gene 7735	0	0	0	0	0	0
ENSMUSG00000068071	Gm6358	predicted gene 6358	0	0	0	0	0	0
ENSMUSG00000068073	1110025L11Rik	RIKEN cDNA 1110025L11 gene	0	0	0	0	0	0
ENSMUSG00000068074	Gm10228	predicted gene 10228	0	0	0	0	0	0
ENSMUSG00000068075	Gm10229	predicted gene 10229	0	0	0	0	0	0
ENSMUSG00000068078	2310034C09Rik	RIKEN cDNA 2310034C09 gene	0	0	0	0	0	0
ENSMUSG00000068079	Tcf15	transcription factor 15	0	0	0	0	0	0
ENSMUSG00000068082	Grxcr1	glutaredoxin, cysteine rich 1	0	0	0	0	0	0
ENSMUSG00000068083	Cyp2d40	cytochrome P450, family 2, subfamily d, polypeptide 40	0	0	0	0	0	0
ENSMUSG00000068085	Cyp2d11	cytochrome P450, family 2, subfamily d, polypeptide 11	0	0	0	0	0	0
ENSMUSG00000068086	Cyp2d9	cytochrome P450, family 2, subfamily d, polypeptide 9	0	0	0.1	0	0.73	1.22
ENSMUSG00000068099	1500009C09Rik	RIKEN cDNA 1500009C09 gene	0	0	0	0	0	0
ENSMUSG00000068113	Tesl1	testin LIM domain protein like 1	0	0	0	0	0	0
ENSMUSG00000068117	Mei1	meiotic double-stranded break formation protein 1	0	0.13	0.08	0	0.04	0.04
ENSMUSG00000068120	Gm10231	predicted pseudogene 10231	0	0	0	0	0	0
ENSMUSG00000068122	Agtr2	angiotensin II receptor, type 2	0	0	0	0	0	0
ENSMUSG00000068129	Cst7	cystatin F (leukocystatin)	0	0	0.26	0	0	0
ENSMUSG00000068149	Tex13c3	TEX13 family member C3	0	0	0	0	0	0
ENSMUSG00000068151	A230006K03Rik	RIKEN cDNA A230006K03 gene	0	0	0	0	0	0
ENSMUSG00000068154	Insm1	insulinoma-associated 1	0	0	0	0	0	0
ENSMUSG00000068165	Gm10233	predicted pseudogene 10233	0	0	0	0	0	0
ENSMUSG00000068167	Csnka2ip	casein kinase 2, alpha prime interacting protein	0	0	0	0	0	0
ENSMUSG00000068173	Btg1b	BTG anti-proliferation factor 1B	0	0	0	0	0	0
ENSMUSG00000068181	Gm10234	predicted gene 10234	0	0	0	0	0	0
ENSMUSG00000068182	Olfr203	olfactory receptor 203	0	0	0	0	0	0
ENSMUSG00000068218	Ssxb9	synovial sarcoma, X member B9	0	0	0	0	0	0
ENSMUSG00000068219	Ssxb10	synovial sarcoma, X member B10	0	0	0	0	0	0
ENSMUSG00000068226	Gm6723	predicted pseudogene 6723	0	0	0	0	0	0
ENSMUSG00000068227	Il2rb	interleukin 2 receptor, beta chain	0	0	0	0	0	0
ENSMUSG00000068232	Vmn1r42	vomeronasal 1 receptor 42	0	0	0	0.03	0.09	0
ENSMUSG00000068234	Vmn1r44	vomeronasal 1 receptor 44	0	0	0	0	0	0
ENSMUSG00000068243	Gm7079	predicted pseudogene 7079	0	6.42	0	0	0	0
ENSMUSG00000068245	Phf11d	PHD finger protein 11D	0	0.05	0.21	0.24	0	0
ENSMUSG00000068252	Apol7b	apolipoprotein L 7b	0	0	0	0	0	0
ENSMUSG00000068259	Olfr461	olfactory receptor 461	0	0	0	0	0	0
ENSMUSG00000068262	Gm5879	predicted gene 5879	0	0	0.1	0.22	0	0.1
ENSMUSG00000068263	Efcc1	EF hand and coiled-coil domain containing 1	0	0	0	0	0	0
ENSMUSG00000068289	Cma2	chymase 2, mast cell	0	0	0	0	0	0
ENSMUSG00000068302	Noto	notochord homeobox	0	0	0	0	0	0
ENSMUSG00000068303	Spr-ps1	sepiapterin reductase pseudogene 1	0	0.3	0	0	0	0
ENSMUSG00000068324	Gm10029	predicted gene 10029	0	0	0.83	0	0	0.9
ENSMUSG00000068327	Tlx2	T cell leukemia, homeobox 2	0	0	0	0	0	0
ENSMUSG00000068341	Reg3d	regenerating islet-derived 3 delta	0	0	0	0	0	0
ENSMUSG00000068348	Gm10238	predicted pseudogene 10238	0	0	0	0	0.64	1.68
ENSMUSG00000068349	Gml	glycosylphosphatidylinositol anchored molecule like	0	0	0	0	0	0
ENSMUSG00000068373	D430041D05Rik	RIKEN cDNA D430041D05 gene	0	0	0	0	0.02	0.01
ENSMUSG00000068392	Rnase13	ribonuclease, RNase A family, 13 (non-active)	0	0	0	0	0	0
ENSMUSG00000068397	Gm10240	predicted gene 10240	0	0	0	0	0	0
ENSMUSG00000068399	Gm7247	predicted gene 7247	0	0	0	0	0	0
ENSMUSG00000068407	Rnase12	ribonuclease, RNase A family, 12 (non-active)	0	0	0	0	0	0
ENSMUSG00000068417	Pnp2	purine-nucleoside phosphorylase 2	0	0.1	0.17	0	0	0.09
ENSMUSG00000068428	Gmnc	geminin coiled-coil domain containing	0	0	0	0	0	0.04
ENSMUSG00000068431	Olfr742	olfactory receptor 742	0	0	0	0	0	0
ENSMUSG00000068437	Olfr725	olfactory receptor 725	0	0	0	0	0	0
ENSMUSG00000068452	Duox2	dual oxidase 2	0	0	0	0	0	0
ENSMUSG00000068457	Uty	ubiquitously transcribed tetratricopeptide repeat containing, Y-linked	0	0	0	0	0	0
ENSMUSG00000068480	Gm7551	predicted gene 7551	0	0.13	0	0	0	0.12
ENSMUSG00000068506	Gm5800	predicted gene 5800	0	0	0	0	0	0
ENSMUSG00000068522	Aard	alanine and arginine rich domain containing protein	0	0	0	0	0	0
ENSMUSG00000068535	Olfr169	olfactory receptor 169	0	0	0	0	0	0
ENSMUSG00000068536	Aoc1l1	amine oxidase copper containing 1-like 1	0	0	0	0	0	0
ENSMUSG00000068537	Gm10242	predicted gene 10242	0	0	0	0	0	0
ENSMUSG00000068551	Zfp467	zinc finger protein 467	0	0.04	0	0	0	0.05
ENSMUSG00000068574	Olfr458	olfactory receptor 458	0	0	0	0	0.16	0
ENSMUSG00000068579	Rpl7a-ps3	ribosomal protein L7A, pseudogene 3	0	0	0	0	0.2	0
ENSMUSG00000068587	Mgam	maltase-glucoamylase	0	0	0	0	0	0
ENSMUSG00000068600	Gml2	glycosylphosphatidylinositol anchored molecule like 2	0	0	0	0	0	0
ENSMUSG00000068606	Gm4841	predicted gene 4841	0	0	0	0	0	0
ENSMUSG00000068614	Actc1	actin, alpha, cardiac muscle 1	0	0	0	0	0	0
ENSMUSG00000068617	Efcab1	EF-hand calcium binding domain 1	0	0	0	0	0	0
ENSMUSG00000068629	Gm6155	predicted pseudogene 6155	0	0	0.77	0	0	0
ENSMUSG00000068631	Gm7676	predicted gene 7676	0	0	0	0	0	0
ENSMUSG00000068647	Olfr1278	olfactory receptor 1278	0	0	0	0	0	0
ENSMUSG00000068674	Gm10247	predicted gene 10247	0	0	0	0.96	0	0
ENSMUSG00000068680	Gm10248	predicted gene 10248	0	0	0	0	0	0
ENSMUSG00000068686	Cd59b	CD59b antigen	0	1.09	0.21	0	0.24	0
ENSMUSG00000068689	Rps19-ps9	ribosomal protein S19, pseudogene 9	0	0.6	0	0	0	0
ENSMUSG00000068696	Gpr88	G-protein coupled receptor 88	0	0	0	0	0	0
ENSMUSG00000068735	Trp53i11	transformation related protein 53 inducible protein 11	0	0	0	0	0	0
ENSMUSG00000068745	Mybphl	myosin binding protein H-like	0	0	0	0	0	0
ENSMUSG00000068748	Ptprz1	protein tyrosine phosphatase, receptor type Z, polypeptide 1	0	0	0	0	0	0
ENSMUSG00000068762	Gstm6	glutathione S-transferase, mu 6	0	0.44	0.32	0	0.87	1.18
ENSMUSG00000068776	4930469B13Rik	RIKEN cDNA 4930469B13 gene	0	0	0	0	0	0
ENSMUSG00000068794	Col28a1	collagen, type XXVIII, alpha 1	0	0	0	0	0	0
ENSMUSG00000068808	Olfr1189	olfactory receptor 1189	0	0	0	0	0	0
ENSMUSG00000068809	Olfr1188	olfactory receptor 1188	0	0	0	0	0	0
ENSMUSG00000068810	Olfr1187-ps1	olfactory receptor 1187, pseudogene 1	0	0	0	0	0	0
ENSMUSG00000068814	Olfr1145	olfactory receptor 1145	0	0	0	0	0	0
ENSMUSG00000068815	Olfr1143	olfactory receptor 1143	0	0	0	0	0	0
ENSMUSG00000068816	Olfr152	olfactory receptor 152	0	0	0	0	0	0
ENSMUSG00000068817	Olfr1140	olfactory receptor 1140	0	0	0	0	0	0
ENSMUSG00000068818	Olfr1132	olfactory receptor 1132	0	0	0	0	0	0
ENSMUSG00000068819	Olfr1131	olfactory receptor 1131	0	0	0	0	0	0
ENSMUSG00000068824	Olfr1083-ps	olfactory receptor 1083, pseudogene	0	0	0	0	0	0
ENSMUSG00000068859	Sp9	trans-acting transcription factor 9	0	0	0	0	0.03	0.02
ENSMUSG00000068879	Gm5773	predicted pseudogene 5773	0	0	0	0	0	0
ENSMUSG00000068885	Lce3f	late cornified envelope 3F	0	0	0	0	0	0
ENSMUSG00000068887	Lce1j	late cornified envelope 1J	0	0	0	0	0	0
ENSMUSG00000068888	Lce1i	late cornified envelope 1I	0	0	0.2	0	0	0
ENSMUSG00000068889	Lce1e	late cornified envelope 1E	0	0	0	0	0	0
ENSMUSG00000068890	Lce1a2	late cornified envelope 1A2	0	0	0	0	0	0
ENSMUSG00000068893	Sprr2a2	small proline-rich protein 2A2	0	0	0	0	0	0
ENSMUSG00000068940	Tcl1b3	T cell leukemia/lymphoma 1B, 3	0	0	0	0	0	0
ENSMUSG00000068947	Olfr366	olfactory receptor 366	0	0	0	0	0	0
ENSMUSG00000068948	Olfr363-ps	olfactory receptor 363, pseudogene	0	0	0	0	0	0
ENSMUSG00000068950	Olfr338	olfactory receptor 338	0	0	0	0	0	0
ENSMUSG00000068962	Zfp114	zinc finger protein 114	0	0	0	0.03	0	0.03
ENSMUSG00000068964	Gm6361	predicted gene 6361	0	0	0	0	0	0
ENSMUSG00000068969	Rpl32-ps	ribosomal protein L32, pseudogene	0	0	0	0	0	0
ENSMUSG00000068999	Vmn2r5	vomeronasal 2, receptor 5	0	0	0	0	0	0
ENSMUSG00000069008	Gm5537	predicted gene 5537	0	0	0	0	0	0
ENSMUSG00000069014	Gm5641	predicted gene 5641	0	0	0	0	0	0
ENSMUSG00000069036	Sry	sex determining region of Chr Y	0	0	0	0	0	0
ENSMUSG00000069038	H2al1j	H2A histone family member L1J	0	0	0	0	0	0
ENSMUSG00000069041	Slc25a31	solute carrier family 25 (mitochondrial carrier; adenine nucleotide translocator), member 31	0	0	0	0	0	0.1
ENSMUSG00000069044	Usp9y	ubiquitin specific peptidase 9, Y chromosome	0	0	0	0	0	0
ENSMUSG00000069045	Ddx3y	DEAD box helicase 3, Y-linked	0	0	0	0	0	0
ENSMUSG00000069049	Eif2s3y	eukaryotic translation initiation factor 2, subunit 3, structural gene Y-linked	0	0	0	0	0	0
ENSMUSG00000069053	Uba1y	ubiquitin-activating enzyme, Chr Y	0	0	0	0	0	0
ENSMUSG00000069072	Slc7a14	solute carrier family 7 (cationic amino acid transporter, y+ system), member 14	0	0	0	0	0.04	0
ENSMUSG00000069080	Lcn11	lipocalin 11	0	0	0	0	0	0
ENSMUSG00000069083	Gm10259	predicted pseudogene 10259	0	0	0	0	0	0
ENSMUSG00000069085	Dytn	dystrotelin	0	0	0	0	0	0
ENSMUSG00000069118	1700008P02Rik	RIKEN cDNA 1700008P02 gene	0	0	0	0	0	0
ENSMUSG00000069125	Rps24-ps2	ribosomal protein S24, pseudogene 2	0	0	0	0	0	1.2
ENSMUSG00000069132	Nxph2	neurexophilin 2	0	0	0	0	0	0
ENSMUSG00000069136	A130006I12Rik	RIKEN cDNA A130006I12 gene	0	1.23	1.08	0	1.29	0.56
ENSMUSG00000069171	Nr2f1	nuclear receptor subfamily 2, group F, member 1	0	0	0.03	0.29	0.38	0.67
ENSMUSG00000069188	Gm13192	predicted gene 13192	0	0	0	0	0	0
ENSMUSG00000069189	Zdhhc11	zinc finger, DHHC domain containing 11	0	0	0	0	0	0
ENSMUSG00000069196	Gm10161	predicted pseudogene 10161	0	0	0	0	0	0
ENSMUSG00000069227	Gprin1	G protein-regulated inducer of neurite outgrowth 1	0	0	0	0	0	0
ENSMUSG00000069248	Serpinb6e	serine (or cysteine) peptidase inhibitor, clade B, member 6e	0	0	0	0	0	0
ENSMUSG00000069258	Prl2b1	prolactin family 2, subfamily b, member 1	0	0	0	0	0	0
ENSMUSG00000069265	H3c1	H3 clustered histone 1	0	0	0	0.36	0	1.34
ENSMUSG00000069266	H4c2	H4 clustered histone 2	0	0	0	0	1.37	0
ENSMUSG00000069268	H2bc7	H2B clustered histone 7	0	0	0	0	0	0
ENSMUSG00000069274	H4c6	H4 clustered histone 6	0	0.67	0	0	0	0
ENSMUSG00000069280	Vmn1r223	vomeronasal 1 receptor 223	0	0	0	0	0	0
ENSMUSG00000069289	Vmn1r203	vomeronasal 1 receptor 203	0	0	0	0	0	0
ENSMUSG00000069292	Vmn1r199	vomeronasal 1 receptor 199	0	0	0	0	0	0
ENSMUSG00000069294	Vmn1r197	vomeronasal 1 receptor 197	0	0	0	0	0	0
ENSMUSG00000069295	Vmn1r196	vomeronasal 1 receptor 196	0	0	0	0	0	0
ENSMUSG00000069296	Vmn1r195	vomeronasal 1 receptor 195	0	0	0	0	0	0
ENSMUSG00000069297	Vmn1r194	vomeronasal 1 receptor 194	0	0	0	0	0	0
ENSMUSG00000069299	Vmn1r188	vomeronasal 1 receptor 188	0	0	0	0	0	0
ENSMUSG00000069300	H2bc11	H2B clustered histone 11	0	0	0	0.47	0.5	1.31
ENSMUSG00000069302	H2ac12	H2A clustered histone 12	0	0	0	0.61	0	0
ENSMUSG00000069303	H2bc24	H2B clustered histone 24	0	0	0	0	0	0
ENSMUSG00000069306	H4c17	H4 clustered histone 17	0	0	0	0	0	0
ENSMUSG00000069307	H2bc23	H2B clustered histone 23	0	0	0	0	0	0
ENSMUSG00000069309	H2ac22	H2A clustered histone 22	0	0	0.57	0.65	0.7	0
ENSMUSG00000069310	H3c3	H3 clustered histone 3	0	1.13	0.25	0.55	1.16	0.25
ENSMUSG00000069315	Gm7731	predicted gene 7731	0	0	0	0	0	0
ENSMUSG00000069324	Gm5096	predicted gene 5096	0	0	0	0	0	0
ENSMUSG00000069355	Gm5152	predicted gene 5152	0	0	0	0	0	0
ENSMUSG00000069378	Prdm6	PR domain containing 6	0	0	0	0	0	0
ENSMUSG00000069385	Gm10267	predicted gene 10267	0	0	0	0	0	0
ENSMUSG00000069390	Olfr707	olfactory receptor 707	0	0	0	0	0	0
ENSMUSG00000069421	Olfr810	olfactory receptor 810	0	0	0	0	0	0
ENSMUSG00000069430	Olfr9	olfactory receptor 9	0	0	0	0	0	0
ENSMUSG00000069439	Gm8444	predicted gene 8444	0	0.76	0.65	0	0	0
ENSMUSG00000069441	Dsg1a	desmoglein 1 alpha	0	0	0	0	0	0
ENSMUSG00000069475	Gm6020	predicted gene 6020	0	0	0	0	0	0
ENSMUSG00000069476	Zfp616	zinc finger protein 616	0	0	0	0	0	0
ENSMUSG00000069515	Lyz1	lysozyme 1	0	0	0	0.1	0	0
ENSMUSG00000069516	Lyz2	lysozyme 2	0	0	0	0	0	0
ENSMUSG00000069518	Gm10271	predicted gene 10271	0	0	0	0	0	0
ENSMUSG00000069554	I830134H01Rik	RIKEN cDNA I830134H01 gene	0	0.05	0.04	0	0	0
ENSMUSG00000069581	Tspear	thrombospondin type laminin G domain and EAR repeats	0	0	0	0	0	0
ENSMUSG00000069582	Krtap10-4	keratin associated protein 10-4	0	0	0	0	0	0
ENSMUSG00000069583	Krtap12-1	keratin associated protein 12-1	0	0	0	0	0	0
ENSMUSG00000069584	Gm10272	predicted gene 10272	0	0	0	0	0	0
ENSMUSG00000069588	Gm11733	predicted gene 11733	0	0	0	0	0	0
ENSMUSG00000069607	Cd300ld3	CD300 molecule like family member D3	0	0	0	0	0	0
ENSMUSG00000069609	Cd300ld4	CD300 molecule like family member D4	0	0	0	0	0	0
ENSMUSG00000069620	Gm5250	predicted gene 5250	0	0	0	0	0	0
ENSMUSG00000069622	Gm10273	predicted pseudogene 10273	0	0	0	0	0	0
ENSMUSG00000069668	Sult3a1	sulfotransferase family 3A, member 1	0	0	0	0	0	0
ENSMUSG00000069670	Nkain2	Na+/K+ transporting ATPase interacting 2	0	0.13	0	0	0.03	0
ENSMUSG00000069706	Taar5	trace amine-associated receptor 5	0	0	0.13	0	0.15	0.13
ENSMUSG00000069708	Taar3	trace amine-associated receptor 3	0	0	0	0	0	0
ENSMUSG00000069712	Semp2l2b	SUMO/sentrin specific peptidase 2-like 2B	0	0	0	0	0	0
ENSMUSG00000069717	Gm11568	predicted gene 11568	0	0	0	0	0	0
ENSMUSG00000069718	Gm11563	predicted gene 11563	0	0	0	0	0	0
ENSMUSG00000069720	4930572O03Rik	RIKEN cDNA 4930572O03 gene	0	0	0	0	0	0
ENSMUSG00000069721	Krtap3-2	keratin associated protein 3-2	0	0	0	0	0	0
ENSMUSG00000069722	Krtap3-3	keratin associated protein 3-3	0	0	0	0	0	0
ENSMUSG00000069733	Ube2u	ubiquitin-conjugating enzyme E2U (putative)	0	0	0	0	0	0
ENSMUSG00000069763	Tmem100	transmembrane protein 100	0	0	0	0	0	0
ENSMUSG00000069785	Gm11444	predicted gene 11444	0	0.98	0	0	0	0
ENSMUSG00000069792	Wfdc17	WAP four-disulfide core domain 17	0	0	0	0	0	0
ENSMUSG00000069796	Gm11426	predicted gene 11426	0	0	0	0	0	0
ENSMUSG00000069806	Cacng7	calcium channel, voltage-dependent, gamma subunit 7	0	0	0	0	0	0
ENSMUSG00000069816	Olfr23	olfactory receptor 23	0	0	0	0	0	0
ENSMUSG00000069818	Olfr390	olfactory receptor 390	0	0	0	0	0	0
ENSMUSG00000069823	Olfr1	olfactory receptor 1	0	0	0	0	0	0
ENSMUSG00000069824	Olfr377-ps1	olfactory receptor 377, pseudogene 1	0	0	0	0	0	0
ENSMUSG00000069825	Gm49340	predicted gene, 49340	0	0	0	0	0	0
ENSMUSG00000069830	Nlrp1a	NLR family, pyrin domain containing 1A	0	0	0	0	0.03	0.03
ENSMUSG00000069855	Slc47a2	solute carrier family 47, member 2	0	0	0	0	0	0
ENSMUSG00000069867	Pabpn1l	poly(A)binding protein nuclear 1-like	0	0	0	0	0.12	0
ENSMUSG00000069873	4930438A08Rik	RIKEN cDNA 4930438A08 gene	0	0	0	0	0	0
ENSMUSG00000069890	1700024J04Rik	RIKEN cDNA 1700024J04 gene	0	0	0	0	0	0
ENSMUSG00000069911	Insyn2b	inhibitory synaptic factor family member 2B	0	0	0	0	0	0
ENSMUSG00000069913	Anp32-ps	acidic (leucine-rich) nuclear phosphoprotein 32 family, pseudogene	0	0	0	0	0	0
ENSMUSG00000069917	Hba-a2	hemoglobin alpha, adult chain 2	0	0	0	0	0	0
ENSMUSG00000069919	Hba-a1	hemoglobin alpha, adult chain 1	0	0	0	0	0	0
ENSMUSG00000069922	Ces3a	carboxylesterase 3A	0	0	0	0	0	0
ENSMUSG00000069925	4932416K20Rik	RIKEN cDNA 4932416K20 gene	0	0	0	0	0	0
ENSMUSG00000069962	Gm5356	predicted pseudogene 5356	0	0	0	0	0.3	0
ENSMUSG00000069971	4933402J07Rik	RIKEN cDNA 4933402J07 gene	0	0	0	0	0	0
ENSMUSG00000069986	Gm8054	predicted pseudogene 8054	0	0	0.38	0	0	0
ENSMUSG00000069998	Olfr372	olfactory receptor 372	0	0	0	0	0	0
ENSMUSG00000070023	Gm10283	predicted gene 10283	0	0	0	0	0	0
ENSMUSG00000070034	Sp110	Sp110 nuclear body protein	0	0	0.13	0	0.07	0.06
ENSMUSG00000070063	Snora33	small nucleolar RNA, H/ACA box 33	0	0	0	17.53	0	0
ENSMUSG00000070071	Mir465	microRNA 465	0	0	0	0	0	0
ENSMUSG00000070072	Mir433	microRNA 433	0	0	0	0	0	0
ENSMUSG00000070073	Mir470	microRNA 470	0	0	0	0	0	0
ENSMUSG00000070074	Mir484	microRNA 484	0	0	0	0	0	0
ENSMUSG00000070075	Mir490	microRNA 490	0	0	0	0	0	0
ENSMUSG00000070076	Mir127	microRNA 127	0	0	0	0	0	0
ENSMUSG00000070077	Mir491	microRNA 491	0	0	0	0	0	0
ENSMUSG00000070078	Mir463	microRNA 463	0	0	0	0	0	0
ENSMUSG00000070080	Mir431	microRNA 431	0	0	0	0	0	0
ENSMUSG00000070081	Mir505	microRNA 505	0	0	0	0	0	0
ENSMUSG00000070084	Mir486	microRNA 486	0	0	0	0	0	0
ENSMUSG00000070099	Mir466	microRNA 466	0	0	0	0	0	0
ENSMUSG00000070100	Mir362	microRNA 362	0	0	0	0	0	0
ENSMUSG00000070101	Mir341	microRNA 341	0	0	0	0	0	0
ENSMUSG00000070102	Mir455	microRNA 455	0	0	0	0	0	0
ENSMUSG00000070103	Mir488	microRNA 488	0	0	0	0	0	0
ENSMUSG00000070104	Mir471	microRNA 471	0	0	0	0	0	0
ENSMUSG00000070105	Mir495	microRNA 495	0	0	0	0	0	0
ENSMUSG00000070106	Mir363	microRNA 363	0	0	0	0	0	0
ENSMUSG00000070107	Mir489	microRNA 489	0	0	0	0	0	0
ENSMUSG00000070108	Mir500	microRNA 500	0	0	0	0	0	0
ENSMUSG00000070109	Mir497b	microRNA 497b	0	0	0	0	0	0
ENSMUSG00000070110	Mir504	microRNA 504	0	0	0	0	0	0
ENSMUSG00000070126	Mir199a-2	microRNA 199a-2	0	0	0	0	0	0
ENSMUSG00000070127	Mir146b	microRNA 146b	0	0	0	0	0	0
ENSMUSG00000070128	Mir485	microRNA 485	0	0	0	0	0	0
ENSMUSG00000070129	Mir3071	microRNA 3071	0	0	0	0	0	0
ENSMUSG00000070130	Mir328	microRNA 328	0	0	0	0	0	0
ENSMUSG00000070133	Mir434	microRNA 434	0	0	0	0	0	0
ENSMUSG00000070136	Mir496a	microRNA 496a	0	0	0	0	0	0
ENSMUSG00000070138	Mir452	microRNA 452	0	0	0	0	0	0
ENSMUSG00000070139	Mir532	microRNA 532	0	0	0	0	0	0
ENSMUSG00000070140	Mir483	microRNA 483	0	0	0	0	0	0
ENSMUSG00000070141	Mir494	microRNA 494	0	0	0	0	0	0
ENSMUSG00000070144	Mir1a-1	microRNA 1a-1	0	0	0	0	0	0
ENSMUSG00000070166	Gm25821	predicted gene, 25821	0	0	0	17.2	0	0
ENSMUSG00000070170	Gm24163	predicted gene, 24163	0	0	0	0	0	0
ENSMUSG00000070173	Gm24164	predicted gene, 24164	0	0	0	0	0	0
ENSMUSG00000070175	Gm24162	predicted gene, 24162	0	0	0	0	0	0
ENSMUSG00000070182	Gm24817	predicted gene, 24817	0	0	0	0	0	0
ENSMUSG00000070203	Gm22444	predicted gene, 22444	0	0	0	0	0	0
ENSMUSG00000070214	Gm23058	predicted gene, 23058	0	0	0	0	0	0
ENSMUSG00000070225	n-R5s33	nuclear encoded rRNA 5S 33	0	0	0	0	0	0
ENSMUSG00000070227	Gm24704	predicted gene, 24704	0	0	0	0	0	0
ENSMUSG00000070235	Gm26329	predicted gene, 26329	0	0	0	0	0	0
ENSMUSG00000070236	Gm26327	predicted gene, 26327	0	0	0	0	0	0
ENSMUSG00000070263	Gm22365	predicted gene, 22365	0	0	0	0	0	0
ENSMUSG00000070280	Slc22a14	solute carrier family 22 (organic cation transporter), member 14	0	0	0	0	0	0
ENSMUSG00000070291	Ddx43	DEAD box helicase 43	0	0	0	0	0	0
ENSMUSG00000070304	Scn2b	sodium channel, voltage-gated, type II, beta	0	0	0	0	0	0
ENSMUSG00000070306	Ccdc153	coiled-coil domain containing 153	0	0	0	0	0	0
ENSMUSG00000070311	Olfr894	olfactory receptor 894	0	0	0	0	0	0
ENSMUSG00000070323	Mmp27	matrix metallopeptidase 27	0	0	0	0	0	0.07
ENSMUSG00000070324	Fbxw22	F-box and WD-40 domain protein 22	0	0	0	0	0	0
ENSMUSG00000070330	Tmem235	transmembrane protein 235	0	0	0	0	0.14	0
ENSMUSG00000070334	Krtap31-1	keratin associated protein 31-1	0	0	0	0	0	0
ENSMUSG00000070335	Krtap9-1	keratin associated protein 9-1	0	0	0	0	0	0
ENSMUSG00000070337	Gpr179	G protein-coupled receptor 179	0	0.4	0.15	0.01	0.26	0.33
ENSMUSG00000070343	Gm10288	predicted gene 10288	0	2.21	1.6	0.36	2.66	1
ENSMUSG00000070345	Hsf5	heat shock transcription factor family member 5	0	0.06	0.08	0.08	0	0.03
ENSMUSG00000070360	Amy2a1	amylase 2a1	0	0	0	0	0	0
ENSMUSG00000070366	Plpp4	phospholipid phosphatase 4	0	0	0	0	0	0
ENSMUSG00000070368	Prok1	prokineticin 1	0	0	0	0	0.07	0
ENSMUSG00000070369	Itgad	integrin, alpha D	0	0	0	0	0	0
ENSMUSG00000070374	Olfr59	olfactory receptor 59	0	0	0	0	0	0
ENSMUSG00000070375	Olfr406	olfactory receptor 406	0	0	0	0	0	0
ENSMUSG00000070377	Olfr43	olfactory receptor 43	0	0	0	0	0	0
ENSMUSG00000070378	Olfr403	olfactory receptor 403	0	0	0	0	0	0
ENSMUSG00000070379	Olfr402	olfactory receptor 402	0	0	0	0	0	0
ENSMUSG00000070380	Olfr401	olfactory receptor 401	0	0	0	0	0	0
ENSMUSG00000070382	Olfr391	olfactory receptor 391	0	0	0	0	0	0
ENSMUSG00000070383	Olfr389	olfactory receptor 389	0	0	0	0	0	0
ENSMUSG00000070388	Fbxo39	F-box protein 39	0	0	0	0	0	0
ENSMUSG00000070390	Nlrp1b	NLR family, pyrin domain containing 1B	0	0	0	0	0	0
ENSMUSG00000070417	Olfr2	olfactory receptor 2	0	0	0	0	0	0
ENSMUSG00000070419	Cyp3a57	cytochrome P450, family 3, subfamily a, polypeptide 57	0	0	0	0	0	0
ENSMUSG00000070421	Olfr658	olfactory receptor 658	0	0	0	0	0	0
ENSMUSG00000070423	Olfr558	olfactory receptor 558	0	0	0	0	0	0
ENSMUSG00000070424	Art5	ADP-ribosyltransferase 5	0	0	0	0	0.09	0
ENSMUSG00000070438	Olfr313	olfactory receptor 313	0	0	0	0	0	0
ENSMUSG00000070448	Vmn2r89	vomeronasal 2, receptor 89	0	0	0	0	0	0
ENSMUSG00000070458	Vmn2r73	vomeronasal 2, receptor 73	0	0	0	0	0	0
ENSMUSG00000070459	Olfr290	olfactory receptor 290	0	0	0	0	0	0
ENSMUSG00000070460	Olfr291	olfactory receptor 291	0	0	0	0	0	0
ENSMUSG00000070464	Ccl26	chemokine (C-C motif) ligand 26	0	0	0	0	0	0
ENSMUSG00000070465	Gm9696	predicted gene 9696	0	0	0	0	0	0
ENSMUSG00000070469	Adamtsl3	ADAMTS-like 3	0	0	0	0	0.02	0
ENSMUSG00000070476	Fam217b	family with sequence similarity 217, member B	0	0	0	0	0	0
ENSMUSG00000070489	4930527J03Rik	RIKEN cDNA 4930527J03 gene	0	0	0	0	0	0
ENSMUSG00000070495	Ctcfl	CCCTC-binding factor (zinc finger protein)-like	0	0	0	0	0	0
ENSMUSG00000070501	Ifi214	interferon activated gene 214	0	0	0	0	0	0
ENSMUSG00000070504	Fcrl6	Fc receptor-like 6	0	0	0	0	0	0
ENSMUSG00000070524	Fcrlb	Fc receptor-like B	0	0	0	0	0	0
ENSMUSG00000070526	Peg12	paternally expressed 12	0	0	0	0	0	0
ENSMUSG00000070529	Wfdc10	WAP four-disulfide core domain 10	0	0	0	0	0	0
ENSMUSG00000070531	Wfdc6b	WAP four-disulfide core domain 6B	0	0	0	0	0	0
ENSMUSG00000070532	Ccdc190	coiled-coil domain containing 190	0	0	0.11	0	0	0
ENSMUSG00000070546	Mrgprb3	MAS-related GPR, member B3	0	0	0	0	0.15	0
ENSMUSG00000070547	Mrgprb1	MAS-related GPR, member B1	0	0	0	0	0	0
ENSMUSG00000070550	Mrgprb4	MAS-related GPR, member B4	0	0	0	0	0	0
ENSMUSG00000070551	Mrgprb5	MAS-related GPR, member B5	0	0	0	0	0	0
ENSMUSG00000070552	Mrgprx1	MAS-related GPR, member X1	0	0	0	0	0	0
ENSMUSG00000070563	Spaca4	sperm acrosome associated 4	0	0	0	0	0	0
ENSMUSG00000070564	Ntn5	netrin 5	0	0	0	0	0	0
ENSMUSG00000070568	Slc6a21	solute carrier family 6 member 21	0	0	0	0	0	0
ENSMUSG00000070570	Slc17a7	solute carrier family 17 (sodium-dependent inorganic phosphate cotransporter), member 7	0	0	0.06	0	0	0
ENSMUSG00000070576	Mn1	meningioma 1	0	0	0	0	0	0
ENSMUSG00000070577	Gm572	predicted gene 572	0	0	0	0	0.1	0
ENSMUSG00000070594	Cfhr4	complement factor H-related 4	0	0	0	0	0	0
ENSMUSG00000070601	Vmn2r84	vomeronasal 2, receptor 84	0	0	0	0	0	0
ENSMUSG00000070606	Gm10298	predicted gene 10298	0	0	0	0	0	0
ENSMUSG00000070609	Aadacl4	arylacetamide deacetylase like 4	0	0	0	0	0	0
ENSMUSG00000070616	Gm13040	predicted gene 13040	0	0	0	0	0	0
ENSMUSG00000070617	Pramel23	PRAME like 23	0	0	0	0	0	0
ENSMUSG00000070618	Pramel20	PRAME like 20	0	0	0	0	0	0
ENSMUSG00000070619	Pramel31	PRAME like 31	0	0	0	0	0	0
ENSMUSG00000070621	Vmn2r-ps60	vomeronasal 2, receptor, pseudogene 60	0	0	0	0	0	0
ENSMUSG00000070641	Gm16410	predicted gene 16410	0	0	0	0	0	0
ENSMUSG00000070645	Ren1	renin 1 structural	0	0	0	0	0	0
ENSMUSG00000070667	Rpl31-ps10	ribosomal protein L31, pseudogene 10	0	0	0	0	0	0
ENSMUSG00000070677	Pramel48	PRAME like 48	0	0	0	0.05	0	0
ENSMUSG00000070683	Lactbl1	lactamase, beta-like 1	0	0.04	0	0	0	0
ENSMUSG00000070686	Pramel34	PRAME like 34	0	0	0	0	0	0
ENSMUSG00000070691	Runx3	runt related transcription factor 3	0	0	0	0	0	0
ENSMUSG00000070692	Rps12-ps10	ribosomal protein S12, pseudogene 10	0	0	0.55	0	0.68	0
ENSMUSG00000070695	Cntnap5a	contactin associated protein-like 5A	0	0	0	0	0	0
ENSMUSG00000070702	Csn1s1	casein alpha s1	0	0	0	0	0	0
ENSMUSG00000070704	Ugt2b36	UDP glucuronosyltransferase 2 family, polypeptide B36	0	0	0	0	0.07	0.6
ENSMUSG00000070708	Gtsf1l	gametocyte specific factor 1-like	0	0	0.17	0.37	0.19	0.34
ENSMUSG00000070719	Pla2g4d	phospholipase A2, group IVD	0	0	0	0	0	0
ENSMUSG00000070732	Rbm44	RNA binding motif protein 44	0	0.09	0.05	0	0	0.08
ENSMUSG00000070777	Ceacam20	carcinoembryonic antigen-related cell adhesion molecule 20	0	0	0	0	0	0
ENSMUSG00000070794	BC016548	cDNA sequence BC016548	0	0	0.34	0	0.28	0
ENSMUSG00000070796	Psg21	pregnancy-specific glycoprotein 21	0	0	0	0	0	0
ENSMUSG00000070797	Psg27	pregnancy-specific glycoprotein 27	0	0	0	0	0	0
ENSMUSG00000070798	Psg25	pregnancy-specific glycoprotein 25	0	0	0	0	0	0
ENSMUSG00000070799	Psg26	pregnancy-specific glycoprotein 26	0	0	0	0	0	0
ENSMUSG00000070802	Pnma8b	PNMA family member 8B	0	0	0	0	0	0
ENSMUSG00000070810	Sult2a6	sulfotransferase family 2A, dehydroepiandrosterone (DHEA)-preferring, member 6	0	0	0	0	0	0
ENSMUSG00000070811	Sult2a2	sulfotransferase family 2A, dehydroepiandrosterone (DHEA)-preferring, member 2	0	0	0	0	0	0
ENSMUSG00000070815	Vmn1r87	vomeronasal 1 receptor 87	0	0	0	0	0	0
ENSMUSG00000070816	Vmn1r86	vomeronasal 1 receptor 86	0	0	0	0	0	0
ENSMUSG00000070817	Vmn1r85	vomeronasal 1 receptor 85	0	0	0	0	0	0
ENSMUSG00000070820	Olfr1339	olfactory receptor 1339	0	0	0	0	0	0
ENSMUSG00000070821	Olfr1340	olfactory receptor 1340	0	0	0	0	0	0
ENSMUSG00000070822	Zscan18	zinc finger and SCAN domain containing 18	0	0	0	0.06	0	0
ENSMUSG00000070828	Zscan4f	zinc finger and SCAN domain containing 4F	0	0	0	0	0	0
ENSMUSG00000070834	Gm13015	predicted gene 13015	0	0	0	0	0	0
ENSMUSG00000070837	Aurkc	aurora kinase C	0	0	0	0	0	0
ENSMUSG00000070841	Vmn2r34	vomeronasal 2, receptor 34	0	0	0	0	0	0
ENSMUSG00000070844	Vmn2r42	vomeronasal 2, receptor 42	0	0	0	0	0	0
ENSMUSG00000070847	Vmn2r30	vomeronasal 2, receptor 30	0	0	0	0	0	0
ENSMUSG00000070852	Olfr1121	olfactory receptor 1121	0	0	0	0	0	0
ENSMUSG00000070853	Olfr1150-ps1	olfactory receptor 1150, pseudogene 1	0	0	0	0	0	0
ENSMUSG00000070855	Olfr1116	olfactory receptor 1116	0	0	0	0	0	0
ENSMUSG00000070856	Olfr1115	olfactory receptor 1115	0	0	0	0	0	0
ENSMUSG00000070857	Olfr1113	olfactory receptor 1113	0	0	0	0	0	0
ENSMUSG00000070858	Gm1673	predicted gene 1673	0	0	0	0	0	0
ENSMUSG00000070866	Zfp804a	zinc finger protein 804A	0	0	0	0	0	0
ENSMUSG00000070868	Skint3	selection and upkeep of intraepithelial T cells 3	0	0	0	0	0	0
ENSMUSG00000070870	Cryge	crystallin, gamma E	0	0	0	0	0	0
ENSMUSG00000070873	Lilra5	leukocyte immunoglobulin-like receptor, subfamily A (with TM domain), member 5	0	0	0	0	0	0
ENSMUSG00000070875	Olfr1100	olfactory receptor 1100	0	0	0	0	0	0
ENSMUSG00000070877	Ldlrad1	low density lipoprotein receptor class A domain containing 1	0	0	0	0	0	0
ENSMUSG00000070880	Gad1	glutamate decarboxylase 1	0	0	0	0	0	0
ENSMUSG00000070890	Pramel19	PRAME like 19	0	0	0.08	0	0	0
ENSMUSG00000070891	Gm12689	predicted gene 12689	0	0.4	0	0	0	0.26
ENSMUSG00000070896	Rpl23a-ps1	ribosomal protein 23A, pseudogene 1	0	0	0	0	0	0
ENSMUSG00000070902	Zfp352	zinc finger protein 352	0	0	0	0	0	0
ENSMUSG00000070904	Ifna4	interferon alpha 4	0	0	0	0	0	0
ENSMUSG00000070908	Gm13288	predicted gene 13288	0	0	0.08	0	0	0
ENSMUSG00000070933	Speer4d	spermatogenesis associated glutamate (E)-rich protein 4D	0	0	0	0	0	0
ENSMUSG00000070943	Olfr356	olfactory receptor 356	0	0	0	0	0	0
ENSMUSG00000070977	Defb44-ps	defensin beta 44, pseudogene	0	0	0	0	0	0
ENSMUSG00000070979	Actl7a	actin-like 7a	0	0.09	0	0	0	0
ENSMUSG00000070980	Actl7b	actin-like 7b	0	0	0	0	0	0
ENSMUSG00000070983	Olfr270	olfactory receptor 270	0	0	0	0	0	0
ENSMUSG00000070985	Acnat1	acyl-coenzyme A amino acid N-acyltransferase 1	0	0	0	0	0	0
ENSMUSG00000070990	Foxe1	forkhead box E1	0	0	0	0	0	0
ENSMUSG00000070995	Gm6313	predicted gene 6313	0	0	0	0	0	0
ENSMUSG00000070999	Ccin	calicin	0	0	0	0	0	0
ENSMUSG00000071000	Olfr155	olfactory receptor 155	0	0	0	0	0	0
ENSMUSG00000071005	Ccl19	chemokine (C-C motif) ligand 19	0	0	0	0	0	0
ENSMUSG00000071015	Gm136	predicted gene 136	0	0	0	0	0	0
ENSMUSG00000071019	Sdr16c6	short chain dehydrogenase/reductase family 16C, member 6	0	0	0	0	0	0
ENSMUSG00000071033	Gm10308	predicted gene 10308	0	0	0	0	0	0
ENSMUSG00000071040	Gm9386	predicted pseudogene 9386	0	0	0.65	0	0	0.69
ENSMUSG00000071047	Ces1a	carboxylesterase 1A	0	0	0	0	0	0
ENSMUSG00000071052	Rpl7a-ps5	ribosomal protein L7A, pseudogene 5	0	0	0	0	0	0
ENSMUSG00000071065	Olfr806	olfactory receptor 806	0	0	0	0	0	0
ENSMUSG00000071068	Treml2	triggering receptor expressed on myeloid cells-like 2	0	0	0	0	0	0
ENSMUSG00000071089	Trim75	tripartite motif-containing 75	0	0.04	0.03	0.25	0.29	0
ENSMUSG00000071104	Ccdc110	coiled-coil domain containing 110	0	0	0	0	0	0
ENSMUSG00000071138	Tex24	testis expressed gene 24	0	0	0	0	0	0
ENSMUSG00000071141	Rpl36a-ps3	ribosomal protein L36A, pseudogene 3	0	0	0	0	0	0
ENSMUSG00000071147	Tas2r140	taste receptor, type 2, member 140	0	0	0	0	0	0
ENSMUSG00000071149	Tas2r115	taste receptor, type 2, member 115	0	0	0	0	0	0
ENSMUSG00000071150	Tas2r121	taste receptor, type 2, member 121	0	0	0	0	0	0
ENSMUSG00000071151	Gm4799	predicted gene 4799	0	0.26	0.69	0.77	0.27	0.71
ENSMUSG00000071158	Klrh1	killer cell lectin-like receptor subfamily H, member 1	0	0	0	0	0	0
ENSMUSG00000071165	Gm6040	predicted gene 6040	0	0	0	0	0	0
ENSMUSG00000071169	Defb46	defensin beta 46	0	0	0	0	0	0
ENSMUSG00000071177	Serpina1d	serine (or cysteine) peptidase inhibitor, clade A, member 1D	0	0	0	0	0	0
ENSMUSG00000071178	Serpina1b	serine (or cysteine) preptidase inhibitor, clade A, member 1B	0	0	0	0	0	0
ENSMUSG00000071179	Serpina16	serine (or cysteine) peptidase inhibitor, clade A (alpha-1 antiproteinase, antitrypsin), member 16	0	0	0	0	0	0
ENSMUSG00000071185	Olfr1357	olfactory receptor 1357	0	0	0	0	0	0
ENSMUSG00000071195	Gm10318	predicted gene 10318	0	0	0	0	0	0
ENSMUSG00000071204	Gm10319	predicted pseudogene 10319	0	0	0	0	0	0
ENSMUSG00000071207	Gm8587	predicted pseudogene 8587	0	0	0	0	0	0
ENSMUSG00000071229	Timm8a2	translocase of inner mitochondrial membrane 8A2	0	0	0	0	0	0.15
ENSMUSG00000071230	Npw	neuropeptide W	0	0.28	0	0	0	0.25
ENSMUSG00000071234	Syndig1l	synapse differentiation inducing 1 like	0	0	0	0	0	0
ENSMUSG00000071235	Vrtn	vertebrae development associated	0	0	0	0	0.04	0
ENSMUSG00000071237	Gemin6-ps	gem nuclear organelle associated protein 6, pseudogene	0	0	0.36	0	0	0
ENSMUSG00000071262	Zfp957	zinc finger protein 957	0	0	0.04	0	0	0
ENSMUSG00000071265	1700086L19Rik	RIKEN cDNA 1700086L19 gene	0	0	0	0	0	0
ENSMUSG00000071275	Fpr-rs6	formyl peptide receptor, related sequence 6	0	0	0	0	0	0
ENSMUSG00000071276	Fpr-rs7	formyl peptide receptor, related sequence 7	0	0	0	0	0	0
ENSMUSG00000071294	Cbx3-ps4	chromobox 3, pseudogene 4	0	0	0	0	0	0
ENSMUSG00000071311	Gpr31b	G protein-coupled receptor 31, D17Leh66b region	0	0	0	0	0	0
ENSMUSG00000071317	Bves	blood vessel epicardial substance	0	0	0	0	0	0
ENSMUSG00000071322	Tcp10a	t-complex protein 10a	0	0	0	0	0	0
ENSMUSG00000071335	Mfsd4b3-ps	major facilitator superfamily domain containing 4B3, pseudogene	0	0	0	0.07	0	0.07
ENSMUSG00000071340	Trappc3l	trafficking protein particle complex 3 like	0	0	0	0	0	0
ENSMUSG00000071341	Egr4	early growth response 4	0	0	0	0	0	0
ENSMUSG00000071347	C1qtnf9	C1q and tumor necrosis factor related protein 9	0	0	0	0	0	0.12
ENSMUSG00000071356	Reg3b	regenerating islet-derived 3 beta	0	0	0	0	0	0
ENSMUSG00000071361	Mcpt9	mast cell protease 9	0	0	0	0	0	0
ENSMUSG00000071362	Gm10330	predicted gene 10330	0	0	0	0	0	0
ENSMUSG00000071392	Ect2l	epithelial cell transforming sequence 2 oncogene-like	0	0	0	0	0	0
ENSMUSG00000071398	2410004P03Rik	RIKEN cDNA 2410004P03 gene	0	0	0.03	0	0	0
ENSMUSG00000071424	Grid2	glutamate receptor, ionotropic, delta 2	0	0	0.06	0	0	0.02
ENSMUSG00000071428	Vmn1r27	vomeronasal 1 receptor 27	0	0.16	0	0	0	0
ENSMUSG00000071434	9230019H11Rik	RIKEN cDNA 9230019H11 gene	0	0	0	0	0	0
ENSMUSG00000071452	Serpinb9h	serine (or cysteine) peptidase inhibitor, clade B, member 9h	0	0	0	0	0	0
ENSMUSG00000071470	Ccnb1ip1	cyclin B1 interacting protein 1	0	0	0	0	0	0
ENSMUSG00000071471	Krtap26-1	keratin associated protein 26-1	0	0	0	0	0	0
ENSMUSG00000071475	Rpl21-ps5	ribosomal protein L21, pseudogene 5	0	0	0	0	0	0
ENSMUSG00000071478	H2ac7	H2A clustered histone 7	0	0	0	0	0	0
ENSMUSG00000071481	Olfr437	olfactory receptor 437	0	0	0	0	0	0
ENSMUSG00000071489	Ptgdr	prostaglandin D receptor	0	0	0	0	0	0
ENSMUSG00000071490	Vmn1r212	vomeronasal 1 receptor 212	0	0	0	0	0	0
ENSMUSG00000071491	Vmn1r209	vomeronasal 1 receptor 209	0	0	0	0	0	0
ENSMUSG00000071494	Olfr455	olfactory receptor 455	0	0	0	0	0	0
ENSMUSG00000071510	Olfr172	olfactory receptor 172	0	0	0	0	0	0
ENSMUSG00000071517	Gm10334	predicted gene 10334	0	0	0	0	0	0
ENSMUSG00000071519	Prss3	protease, serine 3	0	0	0	0	0	0
ENSMUSG00000071521	Try10	trypsin 10	0	0	0	0	0	0
ENSMUSG00000071522	Olfr263	olfactory receptor 263	0	0	0	0	0	0
ENSMUSG00000071531	Gprin2	G protein regulated inducer of neurite outgrowth 2	0	0	0	0	0	0
ENSMUSG00000071532	Gm10335	predicted gene 10335	0	0	0	0.92	0	0
ENSMUSG00000071540	3425401B19Rik	RIKEN cDNA 3425401B19 gene	0	0	0	0	0	0
ENSMUSG00000071550	Cfap44	cilia and flagella associated protein 44	0	0.07	0.04	0	0	0
ENSMUSG00000071553	Cpa2	carboxypeptidase A2, pancreatic	0	0	0.58	0.85	0	0
ENSMUSG00000071561	Cstdc5	cystatin domain containing 5	0	0	0	0	0	0
ENSMUSG00000071562	Stfa1	stefin A1	0	0	0	0	0	0
ENSMUSG00000071573	Rnls	renalase, FAD-dependent amine oxidase	0	0	0	0	0	0
ENSMUSG00000071586	Gm10337	predicted gene 10337	0	54.02	4.42	3.36	0	0
ENSMUSG00000071591	4930521O11Rik	RIKEN cDNA 4930521O11 gene	0	0	0	0	0	0
ENSMUSG00000071604	Fam189a2	family with sequence similarity 189, member A2	0	0	0	0	0	0
ENSMUSG00000071613	Gm10340	predicted gene 10340	0	0	0	0	0	0
ENSMUSG00000071629	Olfr1477	olfactory receptor 1477	0	0	0	0	0	0
ENSMUSG00000071656	Lrrn4cl	LRRN4 C-terminal like	0	0.2	0.09	0.19	0.52	0.88
ENSMUSG00000071665	Foxr2	forkhead box R2	0	0	0	0	0	0
ENSMUSG00000071671	Gm10343	predicted gene 10343	0	0.95	0	0.94	0	0
ENSMUSG00000071679	Rtl4	retrotransposon Gag like 4	0	0	0	0	0	0
ENSMUSG00000071680	Gm7123	predicted pseudogene 7123	0	0	0	0	0	0
ENSMUSG00000071686	Tex13a	testis expressed 13A	0	0	0	0	0	0
ENSMUSG00000071713	Csf2rb	colony stimulating factor 2 receptor, beta, low-affinity (granulocyte-macrophage)	0	0	0	0	0	0
ENSMUSG00000071714	Csf2rb2	colony stimulating factor 2 receptor, beta 2, low-affinity (granulocyte-macrophage)	0	0	0	0	0	0
ENSMUSG00000071715	Ncf4	neutrophil cytosolic factor 4	0	0	0	0	0	0
ENSMUSG00000071716	Apol7e	apolipoprotein L 7e	0	0	0	0	0	0
ENSMUSG00000071719	Nalf2	NALCN channel auxiliary factor 2	0	0	0	0	0	0
ENSMUSG00000071721	1700010D01Rik	RIKEN cDNA 1700010D01 gene	0	0	0	0	0	0
ENSMUSG00000071726	Gm5941	predicted gene 5941	0	0	0	0	0	0
ENSMUSG00000071738	Cldn34b3	claudin 34B3	0	0	0	0	0	0
ENSMUSG00000071745	Pwwp4b	PWWP domain containing 4B	0	0	0	0	0	0
ENSMUSG00000071749	4933412E24Rik	RIKEN cDNA 4933412E24 gene	0	0	0	0	0	0
ENSMUSG00000071750	Gm7713	predicted gene 7713	0	0	0	0	0	0
ENSMUSG00000071753	Cdr1os	cerebellar degeneration related antigen 1, opposite strand	0	0	0	0	0	0
ENSMUSG00000071763	Gm53064	53064	0	0	0	0	0	0
ENSMUSG00000071764	Olfr1320	olfactory receptor 1320	0	0	0	0	0	0
ENSMUSG00000071766	Rhox12	reproductive homeobox 12	0	0	0	0	0	0
ENSMUSG00000071767	Rhox7a	reproductive homeobox 7A	0	0	0	0	0	0
ENSMUSG00000071769	Rhox3h	reproductive homeobox 3H	0	0	0	0	0	0
ENSMUSG00000071770	Rhox4e	reproductive homeobox 4E	0	0	0	0	0	0
ENSMUSG00000071771	Rhox4b	reproductive homeobox 4B	0	0	0	0	0	0
ENSMUSG00000071772	Rhox3a	reproductive homeobox 3A	0	0	0	0	0	0
ENSMUSG00000071773	Rhox1	reproductive homeobox 1	0	0	0	0	0	0
ENSMUSG00000071788	Gm14525	predicted gene 14525	0	0	0	0	0	0
ENSMUSG00000071815	Fthl17e	ferritin, heavy polypeptide-like 17, member E	0	0	0	0	0	0
ENSMUSG00000071816	Ssxb5	synovial sarcoma, X member B5	0	0	0	0	0	0
ENSMUSG00000071818	4930417O22Rik	RIKEN cDNA 4930417O22 gene	0	0	0	0	0	0
ENSMUSG00000071858	Gm94	predicted gene 94	0	0	0	0	0	0
ENSMUSG00000071890	Mroh9	maestro heat-like repeat family member 9	0	0	0	0	0	0
ENSMUSG00000071909	Nutm2	NUT family member 2	0	0	0	0	0	0
ENSMUSG00000071937	Adam25	a disintegrin and metallopeptidase domain 25 (testase 2)	0	0	0	0	0	0
ENSMUSG00000071952	Gm10351	predicted gene 10351	0	0	0	0	0	0
ENSMUSG00000071984	Fndc1	fibronectin type III domain containing 1	0	0	0	0	0	0
ENSMUSG00000072049	Vmn2r121	vomeronasal 2, receptor 121	0	0	0	0	0	0
ENSMUSG00000072068	Gm16261	predicted gene 16261	0	0	0	0	0	0
ENSMUSG00000072100	Cldn34b1	claudin 34B1	0	0	0	0	0	0
ENSMUSG00000072109	A530040E14Rik	RIKEN cDNA A530040E14 gene	0	0	0	0	0	0
ENSMUSG00000072145	BC061237	cDNA sequence BC061237	0	0	0	0	0	0
ENSMUSG00000072188	Gm10354	predicted gene 10354	0	0	0	0	0	0
ENSMUSG00000072249	Fthl17f	ferritin, heavy polypeptide-like 17, member F	0	0	0	0	0	0
ENSMUSG00000072255	Rpl31-ps17	ribosomal protein L31, pseudogene 17	0	0	1.24	1.41	0	0
ENSMUSG00000072259	Gm5592	predicted gene 5592	0	0	0	0	0	0
ENSMUSG00000072294	Klf12	Kruppel-like factor 12	0	0	0	0	0	0
ENSMUSG00000072295	C2cd6	C2 calcium dependent domain containing 6	0	0	0	0	0	0
ENSMUSG00000072381	Gm10355	predicted gene 10355	0	0	0	0	0	0.36
ENSMUSG00000072387	Gm10356	predicted gene 10356	0	0	0.1	0	0	0
ENSMUSG00000072407	Gm6419	predicted gene 6419	0	0.56	0.96	2.17	1.16	1.52
ENSMUSG00000072421	Gm10357	predicted gene 10357	0	0	0	0	1.85	0
ENSMUSG00000072423	Psmb11	proteasome (prosome, macropain) subunit, beta type, 11	0	0.03	0	0	0	0
ENSMUSG00000072460	Atp5l-ps1	ATP synthase, H+ transporting, mitochondrial F0 complex, subunit G, pseudogene 1	0	0	0	0	0	0
ENSMUSG00000072473	1700024G13Rik	RIKEN cDNA 1700024G13 gene	0	0	0	0	0	0
ENSMUSG00000072477	Gm10360	predicted gene 10360	0	0	0	0	0	0
ENSMUSG00000072479	Xlr5b	X-linked lymphocyte-regulated 5B	0	0	0	0	0	0
ENSMUSG00000072511	Hhla1	HERV-H LTR-associating 1	0	0	0	0	0	0
ENSMUSG00000072541	Gm5046	predicted gene 5046	0	0	0	0	0	0
ENSMUSG00000072553	Gm525	predicted gene 525	0	0	0	0	0	0
ENSMUSG00000072573	Gm10369	predicted gene 10369	0	0.12	0	0.23	0.37	0
ENSMUSG00000072574	Gm17184	predicted gene 17184	0	0	0	0	0	0
ENSMUSG00000072576	Gm16020	predicted gene 16020	0	0	0	0	0	0
ENSMUSG00000072584	Gm7489	predicted gene 7489	0	0	0	0	0	0
ENSMUSG00000072591	Fzd10os	frizzled class receptor 10, opposite strand	0	0	0	0	0	0
ENSMUSG00000072592	Gm10373	predicted gene 10373	0	0	0	0.25	0	0.23
ENSMUSG00000072595	4930503E14Rik	RIKEN cDNA 4930503E14 gene	0	0	0.21	0	0	0
ENSMUSG00000072596	Ear2	eosinophil-associated, ribonuclease A family, member 2	0	0	0	0	0	0
ENSMUSG00000072598	Ang6	angiogenin, ribonuclease A family, member 6	0	0	0	0	0	0
ENSMUSG00000072599	Ear-ps2	eosinophil-associated, ribonuclease A family, pseudogene 2	0	0	0	0	0	0
ENSMUSG00000072600	Ear-ps9	eosinophil-associated, ribonuclease A family, pseudogene 9	0	0	0	0	0	0
ENSMUSG00000072601	Ear1	eosinophil-associated, ribonuclease A family, member 1	0	0	0	0	0	0
ENSMUSG00000072605	Gm10376	predicted gene 10376	0	0	0	0	0	0
ENSMUSG00000072616	Gm7853	predicted gene 7853	0	0	0	0	0	0
ENSMUSG00000072625	Gdf2	growth differentiation factor 2	0	0	0	0	0	0
ENSMUSG00000072660	Gm6288	predicted gene 6288	0	0.08	0.58	0.99	0.33	0.76
ENSMUSG00000072662	Mansc4	MANSC domain containing 4	0	0	0	0.12	0	0
ENSMUSG00000072663	Spef2	sperm flagellar 2	0	0	0	0	0	0
ENSMUSG00000072664	Ugt3a1	UDP glycosyltransferases 3 family, polypeptide A1	0	0	0	0	0	0
ENSMUSG00000072673	Gm10392	predicted gene 10392	0	0	0	0	0	0
ENSMUSG00000072677	Sox5it	SRY (sex determining region Y)-box 5, intronic transcript	0	0	0	0	0	0
ENSMUSG00000072679	D6Ertd474e	DNA segment, Chr 6, ERATO Doi 474, expressed	0	0	0	0	0	0
ENSMUSG00000072683	Gm7457	predicted gene 7457	0	0	0	0	0	0
ENSMUSG00000072686	Gm10398	predicted gene 10398	0	0	0	0	0	0
ENSMUSG00000072707	Olfr31	olfactory receptor 31	0	0	0	0	0	0
ENSMUSG00000072708	Olfr381	olfactory receptor 381	0	0	0	0	0	0
ENSMUSG00000072709	Olfr380	olfactory receptor 380	0	0	0	0	0	0
ENSMUSG00000072714	Rpl21-ps4	ribosomal protein L21, pseudogene 4	0	0	0	0	0	0
ENSMUSG00000072717	Klra11-ps	killer cell lectin-like receptor subfamily A, member 11, pseudogene	0	0	0	0	0	0
ENSMUSG00000072718	Klra10	killer cell lectin-like receptor subfamily A, member 10	0	0	0	0	0	0
ENSMUSG00000072720	Myo18b	myosin XVIIIb	0	0	0	0	0	0
ENSMUSG00000072721	Klra14-ps	killer cell lectin-like receptor subfamily A, member 14, pseudogene	0	0.13	0	1.4	1.61	1.82
ENSMUSG00000072722	Gm6588	predicted gene 6588	0	0	0	0	0	0
ENSMUSG00000072723	Gm10044	predicted gene 10044	0	0	0	0	0	0
ENSMUSG00000072726	Gm5797	predicted gene 5797	0	0	0	0	0	0
ENSMUSG00000072731	Gm16525	predicted gene, 16525	0	0	0	0	0	0
ENSMUSG00000072738	Gm16440	predicted gene 16440	0	0	0	0	0	0
ENSMUSG00000072739	Gm10408	predicted gene 10408	0	0	0	0	0	0
ENSMUSG00000072753	9230020A06Rik	RIKEN cDNA 9230020A06 gene	0	0	0	0	0	0
ENSMUSG00000072769	Gm10419	predicted gene 10419	0	0	0.04	0	0.03	0
ENSMUSG00000072778	Vmn2r27	vomeronasal 2, receptor27	0	0	0	0	0	0
ENSMUSG00000072780	Vmn2r24	vomeronasal 2, receptor 24	0	0	0	0	0	0
ENSMUSG00000072789	Gm10420	predicted gene 10420	0	0.17	0	0.17	0	0.31
ENSMUSG00000072791	Abcb5	ATP-binding cassette, sub-family B (MDR/TAP), member 5	0	0	0	0.93	3.3	5.59
ENSMUSG00000072813	E330014E10Rik	RIKEN cDNA E330014E10 gene	0	0	0	0	0	0
ENSMUSG00000072814	Gm7982	predicted gene 7982	0	0	0	0	0	0
ENSMUSG00000072821	Gm6351	predicted gene 6351	0	0	0	0	0	0
ENSMUSG00000072822	Pramel37	PRAME like 37	0	0	0	0	0	0
ENSMUSG00000072834	Gm12298	predicted gene 12298	0	0	0	0	0	0
ENSMUSG00000072837	Mir546	microRNA 546	0	0	77.52	112.06	127.26	0
ENSMUSG00000072845	Tmprss11a	transmembrane protease, serine 11a	0	0	0	0	0	0
ENSMUSG00000072849	Serpina1e	serine (or cysteine) peptidase inhibitor, clade A, member 1E	0	0	0	0	0.51	0.19
ENSMUSG00000072874	Gm6116	predicted gene 6116	0	0	0	0	0	0
ENSMUSG00000072875	Gpr27	G protein-coupled receptor 27	0	0	0	0	0	0
ENSMUSG00000072878	1700123L14Rik	RIKEN cDNA 1700123L14 gene	0	0	0	0	0	0
ENSMUSG00000072888	Samt2	spermatogenesis associated multipass transmembrane protein 2	0	0	0	0	0	0
ENSMUSG00000072900	Mir540	microRNA 540	0	0	0	0	0	0
ENSMUSG00000072905	Eif1ad3	eukaryotic translation initiation factor 1A domain containing 3	0	0	0	0	0	0
ENSMUSG00000072923	Gm10439	predicted gene 10439	0	0	0	0	0	0
ENSMUSG00000072929	Gm15109	predicted gene 15109	0	0	0	0	0	0
ENSMUSG00000072930	Gm15107	predicted gene 15107	0	0	0	0	0	0
ENSMUSG00000072931	Gm15080	predicted gene 15080	0	0	0	0	0	0
ENSMUSG00000072934	Trpc5os	transient receptor potential cation channel, subfamily C, member 5, opposite strand	0	0.03	0.03	0.06	0	0
ENSMUSG00000072941	Sod3	superoxide dismutase 3, extracellular	0	0	0	0	0	0.03
ENSMUSG00000072944	Nup62cl	nucleoporin 62 C-terminal like	0	0	0	0	0	0
ENSMUSG00000072949	Acot1	acyl-CoA thioesterase 1	0	0.29	0	0	0	0
ENSMUSG00000072950	Gm10444	predicted pseudogene 10444	0	0	0	0	0	0
ENSMUSG00000072952	Gm5878	predicted gene 5878	0	0	0	0	0	0
ENSMUSG00000072964	Bhlhb9	basic helix-loop-helix domain containing, class B9	0	0	0	0	0	0
ENSMUSG00000072966	Gprasp2	G protein-coupled receptor associated sorting protein 2	0	0	0	0	0	0.15
ENSMUSG00000072968	Gm17728	predicted gene, 17728	0	0	0	0	0	0
ENSMUSG00000072978	Gm5830	predicted pseudogene 5830	0	0	0.9	0	0	0.95
ENSMUSG00000072982	9230009I02Rik	RIKEN cDNA 9230009I02 gene	0	0	0	0	0	0
ENSMUSG00000072995	Cpxcr1	CPX chromosome region, candidate 1	0	0	0	0	0	0
ENSMUSG00000073001	Cylc1	cylicin, basic protein of sperm head cytoskeleton 1	0	0	0	0	0	0
ENSMUSG00000073006	Wmp	WAVE homology in membrane protrusions	0	0	0	0	0	0
ENSMUSG00000073007	Tent5d	terminal nucleotidyltransferase 5D	0	0	0	0.12	0	0.07
ENSMUSG00000073008	Gpr174	G protein-coupled receptor 174	0	0	0	0	0	0
ENSMUSG00000073012	Fnd3c2	fibronectin type III domain containing 3C2	0	0	0	0	0	0
ENSMUSG00000073018	Gm1070	predicted gene 1070	0	0.04	0.04	0.08	0	0.04
ENSMUSG00000073027	Dmrtc1b	DMRT-like family C1b	0	0	0	0	0	0
ENSMUSG00000073028	Igkv4-71	immunoglobulin kappa chain variable 4-71	0	0	0	0	0	0
ENSMUSG00000073043	Atoh1	atonal bHLH transcription factor 1	0	0	0	0	0	0
ENSMUSG00000073045	Gm5570	predicted gene 5570	0	0	0	0	0	0
ENSMUSG00000073051	Gm14812	predicted gene 14812	0	0	0	0	0	0
ENSMUSG00000073052	D130052B06Rik	RIKEN cDNA D130052B06 gene	0	0.05	0	0	0	0
ENSMUSG00000073060	Zxda	zinc finger, X-linked, duplicated A	0	0	0	0	0	0
ENSMUSG00000073063	Hbq1b	hemoglobin, theta 1B	0	0	0	0	0	0
ENSMUSG00000073069	Mageb2	MAGE family member B2	0	0	0	0	0	0
ENSMUSG00000073073	Gm8098	predicted gene 8098	0	0.09	0	0	0	0.08
ENSMUSG00000073077	Cfap47	cilia and flagella associated protein 47	0	0	0	0	0	0
ENSMUSG00000073085	Cldn34b4	claudin 34B4	0	0	0	0	0	0
ENSMUSG00000073094	Smim9	small integral membrane protein 9	0	0	0	0	0	0
ENSMUSG00000073103	Gm10466	predicted gene 10466	0	0	0	0	0	0
ENSMUSG00000073110	Olfr444	olfactory receptor 444	0	0	0	0	0	0
ENSMUSG00000073111	Olfr446	olfactory receptor 446	0	0	0	0	0	0
ENSMUSG00000073116	Gm10471	predicted gene 10471	0	0	0	0	0	0
ENSMUSG00000073117	Gm7347	predicted gene 7347	0	0	0	0	0	0
ENSMUSG00000073119	Speer4a	spermatogenesis associated glutamate (E)-rich protein 4A	0	0	0	0	0	0
ENSMUSG00000073125	Xlr3b	X-linked lymphocyte-regulated 3B	0	0	0	0	0	0
ENSMUSG00000073130	Gm1141	predicted gene 1141	0	0.17	0.05	0.06	0.12	0
ENSMUSG00000073141	4930567H17Rik	RIKEN cDNA 4930567H17 gene	0	0	0	0	0	0
ENSMUSG00000073144	4930599N23Rik	RIKEN cDNA 4930599N23 gene	0	0.18	0	0	0.18	0
ENSMUSG00000073145	Gm12000	predicted gene 12000	0	0	0	0	0	0
ENSMUSG00000073152	Gm10475	predicted gene 10475	0	0	0	0	0	0
ENSMUSG00000073154	9330158H04Rik	RIKEN cDNA 9330158H04 gene	0	0	0	0	0	0
ENSMUSG00000073158	9030624G23Rik	RIKEN cDNA 9030624G23 gene	0	0	0	0	0	0.05
ENSMUSG00000073164	2410018L13Rik	RIKEN cDNA 2410018L13 gene	0	0	0	0	0	0
ENSMUSG00000073173	Gm10477	predicted gene 10477	0	0	0	0	0	0
ENSMUSG00000073174	Gm29254	predicted gene 29254	0	0.18	0	0.17	0.38	0
ENSMUSG00000073176	Zfp449	zinc finger protein 449	0	0	0	0	0.06	0.17
ENSMUSG00000073177	Gm773	predicted gene 773	0	0	0	0	0	0
ENSMUSG00000073179	Gm10478	predicted gene 10478	0	1.96	5.61	1.92	1.37	4.77
ENSMUSG00000073184	Gm49957	predicted gene, 49957	0	0	0	0	0	0
ENSMUSG00000073207	Ccdc160	coiled-coil domain containing 160	0	0	0	0	0	0
ENSMUSG00000073208	Speer4c	spermatogenesis associated glutamate (E)-rich protein 4C	0	0	0	0	0	0
ENSMUSG00000073209	Klf14	Kruppel-like factor 14	0	0	0	0	0	0
ENSMUSG00000073226	Gm10482	predicted gene 10482	0	0	0	0	0	0
ENSMUSG00000073234	Gm8773	predicted gene 8773	0	0	0	0	0	0
ENSMUSG00000073242	Dnmt3aos	DNA methyltransferase 3A, opposite strand	0	0.29	0	0	0.1	0
ENSMUSG00000073243	Gm9	predicted gene 9	0	0	0	0	0	0
ENSMUSG00000073245	Gm14819	predicted gene 14819	0	0	0	0	0	0
ENSMUSG00000073247	Gm10486	predicted gene 10486	0	0	0	0	0	0
ENSMUSG00000073255	Gm14632	predicted gene 14632	0	0	0	0	0	0
ENSMUSG00000073257	Gm10488	predicted gene 10488	0	0	0	0	0	0
ENSMUSG00000073267	Gm1993	predicted gene 1993	0	0	0	0	0	0
ENSMUSG00000073290	Gm10490	predicted gene 10490	0	0	0	0	0	0
ENSMUSG00000073291	Gm10491	predicted gene 10491	0	0	0	0	0	0
ENSMUSG00000073293	Nudt10	nudix (nucleoside diphosphate linked moiety X)-type motif 10	0	0	0	0	0	0
ENSMUSG00000073294	Ezhip	EZH inhibitory protein	0	0	0	0	0	0
ENSMUSG00000073295	Nudt11	nudix (nucleoside diphosphate linked moiety X)-type motif 11	0	0	0	0	0	0
ENSMUSG00000073367	Gm10493	predicted gene 10493	0	0	0	0	0	0
ENSMUSG00000073375	Lrrc30	leucine rich repeat containing 30	0	0	0	0	0	0
ENSMUSG00000073377	AU016765	expressed sequence AU016765	0	0	0	0	0	0
ENSMUSG00000073380	Arrdc5	arrestin domain containing 5	0	0	0	0	0	0
ENSMUSG00000073386	9830107B12Rik	RIKEN cDNA 9830107B12 gene	0	0	0.03	0	0	0
ENSMUSG00000073396	Esp1	exocrine gland secreted peptide 1	0	0	0	0	0	0
ENSMUSG00000073400	Trim10	tripartite motif-containing 10	0	0	0	0	0	0
ENSMUSG00000073403	Gm10499	predicted gene 10499	0	0.31	0.14	0	0	0
ENSMUSG00000073407	Gm6034	predicted gene 6034	0	0.16	0	0	0	0.07
ENSMUSG00000073409	H2-Q6	histocompatibility 2, Q region locus 6	0	0	0.13	0	0	0
ENSMUSG00000073418	C4b	complement component 4B (Chido blood group)	0	0	0.38	0	0	0.02
ENSMUSG00000073420	Btnl5-ps	butyrophilin-like 5, pseudogene	0	0	0	0	0	0
ENSMUSG00000073421	H2-Ab1	histocompatibility 2, class II antigen A, beta 1	0	0	0	0	0	0
ENSMUSG00000073424	Cyp4f15	cytochrome P450, family 4, subfamily f, polypeptide 15	0	0	0	0	0	0
ENSMUSG00000073430	Gm10505	predicted gene 10505	0	0	0	0	0	0
ENSMUSG00000073457	Smok2b	sperm motility kinase 2B	0	0	0	0	0	0
ENSMUSG00000073458	Smok2a	sperm motility kinase 2A	0	0	0	0	0	0
ENSMUSG00000073460	Pnldc1	poly(A)-specific ribonuclease (PARN)-like domain containing 1	0	0.12	0.51	2.29	1.72	1.48
ENSMUSG00000073486	Gm10518	predicted gene 10518	0	0	0	0.42	0	0
ENSMUSG00000073491	Ifi213	interferon activated gene 213	0	0	0	0	0	0
ENSMUSG00000073494	Sh2d1b2	SH2 domain containing 1B2	0	0	0	0	0	0
ENSMUSG00000073497	AA792892	expressed sequence AA792892	0	0	0	0	0	0
ENSMUSG00000073510	Gm7647	predicted gene 7647	0	0	0	0	0	0
ENSMUSG00000073514	Dok6	docking protein 6	0	0	0	0	0	0.01
ENSMUSG00000073528	Gm10530	predicted gene 10530	0	0	0	0	0	0
ENSMUSG00000073530	Pappa2	pappalysin 2	0	0	0	0.01	0	0
ENSMUSG00000073532	Gm7276	predicted gene 7276	0	0	0	0	0	0
ENSMUSG00000073538	E330020D12Rik	Riken cDNA E330020D12 gene	0	0	0	0	0	0.19
ENSMUSG00000073551	Spink13	serine peptidase inhibitor, Kazal type 13	0	0	0	0	0	0
ENSMUSG00000073554	Gm6960	predicted pseudogene 6960	0	0	0	0	0	0
ENSMUSG00000073555	Gm4951	predicted gene 4951	0	0	0	0	0	0
ENSMUSG00000073559	Gm8618	predicted gene 8618	0	0	0	0	0	0
ENSMUSG00000073565	Prr16	proline rich 16	0	0	0	0	0	0
ENSMUSG00000073568	Arl14epl	ADP-ribosylation factor-like 14 effector protein-like	0	0	0	0	0	0
ENSMUSG00000073569	Gm10540	predicted gene 10540	0	0	0	0	0	0
ENSMUSG00000073572	Gm10542	predicted gene 10542	0	0	0	0	0	0
ENSMUSG00000073573	Spink11	serine peptidase inhibitor, Kazal type 11	0	0	0	0	0	0
ENSMUSG00000073574	Grxcr2	glutaredoxin, cysteine rich 2	0	0	0	0	0	0
ENSMUSG00000073594	Gm10545	predicted gene 10545	0	0	0	0	0	0
ENSMUSG00000073601	Serpinb3c	serine (or cysteine) peptidase inhibitor, clade B, member 3C	0	0	0	0	0	0
ENSMUSG00000073602	Serpinb3b	serine (or cysteine) peptidase inhibitor, clade B (ovalbumin), member 3B	0	0	0	0	0	0
ENSMUSG00000073608	Gal3st2c	galactose-3-O-sulfotransferase 2C	0	0.01	0	0	0	0
ENSMUSG00000073628	Gm10552	predicted gene 10552	0	0	0	0	0	0
ENSMUSG00000073631	Gm10553	predicted gene 10553	0	0	0	0	0	0
ENSMUSG00000073640	Rpl27-ps3	ribosomal protein L27, pseudogene 3	0	0	0	0	0	0
ENSMUSG00000073650	Catip	ciliogenesis associated TTC17 interacting protein	0	0.2	0	0	0	0
ENSMUSG00000073658	Crygb	crystallin, gamma B	0	0	0	0	0	0
ENSMUSG00000073679	Mxra8os	matrix-remodelling associated 8, opposite strand	0	0	0	0	0	0
ENSMUSG00000073682	Gm10563	predicted gene 10563	0	0	0	0	0	0
ENSMUSG00000073699	Gm833	predicted gene 833	0	0	0	0	0	0
ENSMUSG00000073716	Gm13241	predicted gene 13241	0	0	0	0.2	0	0
ENSMUSG00000073721	Pramel15	PRAME like 15	0	0	0	0	0	0
ENSMUSG00000073722	4931408C20Rik	RIKEN cDNA 4931408C20 gene	0	0.03	0	0	0	0
ENSMUSG00000073723	Gm13102	predicted gene 13102	0	0	0	0	0	0
ENSMUSG00000073724	Pramel4	PRAME like 4	0	0	0	0	0	0
ENSMUSG00000073731	AI507597	expressed sequence AI507597	0	0	0	0	0	0
ENSMUSG00000073735	Defb18	defensin beta 18	0	0	0	0	0	0
ENSMUSG00000073747	Zpld2	zona pellucida like domain containing 2	0	0	0	0	0	0
ENSMUSG00000073752	Gm10570	predicted gene 10570	0	0	0.05	0.11	0	0
ENSMUSG00000073753	Gm10571	predicted gene 10571	0	0	0.07	0.23	0	0.07
ENSMUSG00000073755	5730409E04Rik	RIKEN cDNA 5730409E04Rik gene	0	0	0	0	0	0
ENSMUSG00000073759	4933407E24Rik	RIKEN cDNA 4933407E24 gene	0	0	0	0	0	0
ENSMUSG00000073761	4933427I04Rik	Riken cDNA 4933427I04 gene	0	0	0	0	0	0
ENSMUSG00000073764	Gm12888	predicted gene 12888	0	0	0	0	0	0
ENSMUSG00000073765	Gm12863	predicted gene 12863	0	0	0	0	0	0
ENSMUSG00000073768	Olfr1330	olfactory receptor 1330	0	0	0	0	0	0
ENSMUSG00000073769	Olfr1331	olfactory receptor 1331	0	0	0	0	0	0
ENSMUSG00000073774	Kncn	kinocilin	0	0	0	0	0	0
ENSMUSG00000073779	Lrp8os2	low density lipoprotein receptor-related protein 8, apolipoprotein e receptor, opposite strand 2	0	0	0	0	0	0
ENSMUSG00000073781	Gm6471	predicted gene 6471	0	0	0	0	0	0
ENSMUSG00000073785	Krtap5-5	keratin associated protein 5-5	0	0	0	0	0	0
ENSMUSG00000073786	Gm7579	predicted gene 7579	0	0	0	0	0	0
ENSMUSG00000073789	Gm10577	predicted gene 10577	0	0	0	0	0	0
ENSMUSG00000073794	I0C0044D17Rik	RIKEN cDNA I0C0044D17 gene	0	0	0	0	0	0
ENSMUSG00000073797	Gm12650	predicted gene 12650	0	0	0	0	0	0
ENSMUSG00000073803	4930544L04Rik	RIKEN cDNA 4930544L04 gene	0	0	0	0	0	0
ENSMUSG00000073804	Nps	neuropeptide S	0	0	0	0	0	0
ENSMUSG00000073807	Gm10581	predicted gene 10581	0	0	0	0	0	0
ENSMUSG00000073809	Gm10583	predicted gene 10583	0	0	0	0	0	0
ENSMUSG00000073811	Ifna12	interferon alpha 12	0	0	0	0	0	0
ENSMUSG00000073821	8030451A03Rik	RIKEN cDNA 8030451A03 gene	0	0	0	0	0	0
ENSMUSG00000073830	Mup14	major urinary protein 14	0	0	0	0	0	0
ENSMUSG00000073834	Mup11	major urinary protein 11	0	0	0	0	0	0
ENSMUSG00000073835	Mup-ps12	major urinary protein, pseudogene 12	0	0	0	0	0	0
ENSMUSG00000073840	Mup-ps2	major urinary protein, pseudogene 2	0	0	0	0	0	0
ENSMUSG00000073842	Mup7	major urinary protein 7	0	0	0	0	0	0
ENSMUSG00000073843	Gm12542	predicted gene 12542	0	0	0	0	0	0.24
ENSMUSG00000073844	Gm21957	predicted gene, 21957	0	0	0	0	0	0
ENSMUSG00000073846	Gm12526	predicted gene 12526	0	0	0.26	0	0	0
ENSMUSG00000073860	Gm829	predicted gene 829	0	0	0	0	0	0
ENSMUSG00000073862	Gm5600	predicted gene 5600	0	0	0	0	0	0
ENSMUSG00000073876	Gm13305	predicted gene 13305	0	0	0	0	0	0
ENSMUSG00000073877	Gm13306	predicted gene 13306	0	0	0	0	0	0
ENSMUSG00000073878	Gm13304	predicted gene 13304	0	0	0	0	0	0
ENSMUSG00000073879	Gm54215	predicted gene, 54215	0	0	0	0	0	0
ENSMUSG00000073893	Olfr472	olfactory receptor 472	0	0	0	0	0	0
ENSMUSG00000073894	Rbmxl2	RNA binding motif protein, X-linked-like 2	0	0	0	0	0	0
ENSMUSG00000073896	Olfr716	olfactory receptor 716	0	0	0	0	0	0
ENSMUSG00000073897	Olfr17	olfactory receptor 17	0	0	0	0	0	0
ENSMUSG00000073898	Olfr713	olfactory receptor 713	0	0	0	0	0	0
ENSMUSG00000073899	Olfr1532-ps1	olfactory receptor 1532, pseudogene 1	0	0	0	0	0	0
ENSMUSG00000073900	Olfr704	olfactory receptor 704	0	0	0	0	0	0
ENSMUSG00000073901	Olfr703	olfactory receptor 703	0	0	0	0	0	0
ENSMUSG00000073902	Gvin3	GTPase, very large interferon inducible, family member 3	0	0	0	0	0	0
ENSMUSG00000073906	Olfr692	olfactory receptor 692	0	0	0	0	0	0
ENSMUSG00000073907	Olfr689	olfactory receptor 689	0	0	0	0	0	0
ENSMUSG00000073908	Olfr687	olfactory receptor 687	0	0	0	0	0	0
ENSMUSG00000073909	Olfr688	olfactory receptor 688	0	0	0	0	0	0
ENSMUSG00000073913	Olfr678	olfactory receptor 678	0	0	0	0	0	0
ENSMUSG00000073914	Olfr677	olfactory receptor 677	0	0.32	0	0	0	0
ENSMUSG00000073915	Olfr676	olfactory receptor 676	0	0	0	0	0	0
ENSMUSG00000073916	Olfr669	olfactory receptor 669	0	0	0	0	0	0
ENSMUSG00000073917	Olfr665	olfactory receptor 665	0	0	0	0	0	0
ENSMUSG00000073920	Olfr661	olfactory receptor 661	0	0	0	0	0	0
ENSMUSG00000073922	Olfr659	olfactory receptor 659	0	0	0	0	0	0
ENSMUSG00000073923	Olfr657	olfactory receptor 657	0	0	0	0	0	0
ENSMUSG00000073924	Olfr656	olfactory receptor 656	0	0	0	0	0	0
ENSMUSG00000073925	Olfr654	olfactory receptor 654	0	0	0	0	0	0
ENSMUSG00000073926	Olfr653	olfactory receptor 653	0	0	0	0	0.02	0
ENSMUSG00000073927	Olfr652	olfactory receptor 652	0	0.02	0	0	0	0
ENSMUSG00000073928	Olfr651	olfactory receptor 651	0	0	0	0	0	0
ENSMUSG00000073929	Trim30e-ps1	tripartite motif-containing 30E, pseudogene 1	0	0	0	0	0	0
ENSMUSG00000073931	Olfr646	olfactory receptor 646	0	0	0	0	0	0
ENSMUSG00000073932	Olfr641	olfactory receptor 641	0	0	0	0	0	0
ENSMUSG00000073937	Olfr633	olfactory receptor 633	0	0	0	0	0	0
ENSMUSG00000073938	Olfr632	olfactory receptor 632	0	0.04	0	0	0	0
ENSMUSG00000073940	Hbb-bt	hemoglobin, beta adult t chain	0	0	0	0	0	0
ENSMUSG00000073943	Olfr625-ps1	olfactory receptor 625, pseudogene 1	0	0	0	0	0	0
ENSMUSG00000073944	Olfr619	olfactory receptor 619	0	0	0	0	0	0
ENSMUSG00000073945	Olfr618	olfactory receptor 618	0	0	0	0	0	0
ENSMUSG00000073946	Olfr617	olfactory receptor 617	0	0	0	0	0	0
ENSMUSG00000073947	Olfr615	olfactory receptor 615	0	0	0	0	0	0
ENSMUSG00000073948	Olfr608	olfactory receptor 608	0	0	0	0	0	0
ENSMUSG00000073949	Olfr606	olfactory receptor 606	0	0	0	0	0	0
ENSMUSG00000073950	Olfr599	olfactory receptor 599	0	0	0	0	0	0
ENSMUSG00000073951	Olfr598	olfactory receptor 598	0	0	0	0	0	0
ENSMUSG00000073952	Olfr597	olfactory receptor 597	0	0	0	0	0	0
ENSMUSG00000073953	Olfr596	olfactory receptor 596	0	0	0	0	0	0
ENSMUSG00000073954	Olfr594	olfactory receptor 594	0	0	0	0	0	0
ENSMUSG00000073955	Olfr593	olfactory receptor 593	0	0	0	0	0	0
ENSMUSG00000073956	Olfr592	olfactory receptor 592	0	0	0	0	0	0
ENSMUSG00000073959	Olfr584	olfactory receptor 584	0	0	0	0	0	0
ENSMUSG00000073960	Olfr583	olfactory receptor 583	0	0	0	0	0	0
ENSMUSG00000073961	Olfr582	olfactory receptor 582	0	0	0	0	0	0
ENSMUSG00000073962	Olfr576	olfactory receptor 576	0	0	0	0	0	0
ENSMUSG00000073963	Olfr572	olfactory receptor 572	0	0	0.11	0	0	0
ENSMUSG00000073964	Olfr570	olfactory receptor 570	0	0	0	0	0	0
ENSMUSG00000073965	Olfr568	olfactory receptor 568	0	0	0	0	0	0
ENSMUSG00000073966	Olfr561	olfactory receptor 561	0	0	0	0	0	0
ENSMUSG00000073967	Olfr557	olfactory receptor 557	0	0	0	0	0	0
ENSMUSG00000073969	Olfr556	olfactory receptor 556	0	0.03	0	0	0	0
ENSMUSG00000073970	Olfr555	olfactory receptor 555	0	0	0	0	0	0
ENSMUSG00000073971	Olfr554	olfactory receptor 554	0	0	0	0	0	0
ENSMUSG00000073972	Olfr553	olfactory receptor 553	0	0	0	0	0	0
ENSMUSG00000073973	Olfr552	olfactory receptor 552	0	0	0	0	0	0
ENSMUSG00000073974	Olfr551	olfactory receptor 551	0	0	0	0	0	0
ENSMUSG00000073975	Olfr550	olfactory receptor 550	0	0	0	0	0	0
ENSMUSG00000073976	1700026J12Rik	RIKEN cDNA 1700026J12 gene	0	0	0	0	0	0
ENSMUSG00000073977	Olfr549	olfactory receptor 549	0	0	0	0	0	0
ENSMUSG00000073978	Olfr548-ps1	olfactory receptor 548, pseudogene 1	0	0	0	0	0	0
ENSMUSG00000073979	Olfr547	olfactory receptor 547	0	0	0	0	0	0
ENSMUSG00000073980	Gm9574	predicted gene 9574	0	0	0	0	0	0
ENSMUSG00000073988	Ttpa	tocopherol (alpha) transfer protein	0	0	0	0	0	0
ENSMUSG00000073991	Cnbd1	cyclic nucleotide binding domain containing 1	0	0	0	0	0	0
ENSMUSG00000073997	Olfr521	olfactory receptor 521	0	0	0	0	0	0
ENSMUSG00000073998	Olfr520	olfactory receptor 520	0	0	0	0	0	0
ENSMUSG00000074001	Klhl40	kelch-like 40	0	0	0	0	0	0
ENSMUSG00000074003	Gucy2d	guanylate cyclase 2d	0	0	0	0	0	0
ENSMUSG00000074004	B3gnt6	UDP-GlcNAc:betaGal beta-1,3-N-acetylglucosaminyltransferase 6 (core 3 synthase)	0	0.05	0.19	0.2	0	0
ENSMUSG00000074011	Pramel41	PRAME like 41	0	0	0	0	0	0
ENSMUSG00000074026	Gm6091	predicted pseudogene 6091	0	0	0	0	0	0
ENSMUSG00000074028	Slc22a13	solute carrier family 22 (organic cation transporter), member 13	0	0	0	0	0	0
ENSMUSG00000074029	Gm47289	predicted gene, 47289	0	0	0	0	0	0
ENSMUSG00000074034	Gm5921	predicted gene 5921	0	0.34	0.3	0.5	0.18	0.15
ENSMUSG00000074037	Mc1r	melanocortin 1 receptor	0	0	0	0	0	0
ENSMUSG00000074059	Fbxw18	F-box and WD-40 domain protein 18	0	0.17	0	0	0	0
ENSMUSG00000074061	Fbxw19	F-box and WD-40 domain protein 19	0	0	0	0	0	0
ENSMUSG00000074062	Fbxw16	F-box and WD-40 domain protein 16	0	0	0	0	0	0
ENSMUSG00000074067	Gm10619	predicted gene 10619	0	0	0	0	0	0
ENSMUSG00000074072	Gm10620	predicted gene 10620	0	0	0	0	0	0
ENSMUSG00000074092	Gm6181	predicted pseudogene 6181	0	0	0	0	0	0
ENSMUSG00000074108	Rpl10-ps2	ribosomal protein L10, pseudogene 2	0	0	0.24	0	0	0
ENSMUSG00000074109	Mrgprx2	MAS-related GPR, member X2	0	0	0	0	0	0.02
ENSMUSG00000074111	Mrgpra9	MAS-related GPR, member A9	0	0	0	0	0	0
ENSMUSG00000074113	Gm10629	predicted gene 10629	0	0	0	0	0	0.06
ENSMUSG00000074115	Saa1	serum amyloid A 1	0	0	0	0	0	0
ENSMUSG00000074123	7420426K07Rik	RIKEN cDNA 7420426K07 gene	0	0	0	0	0	0
ENSMUSG00000074127	Cmtm2a	CKLF-like MARVEL transmembrane domain containing 2A	0	0	0.12	0	0	0
ENSMUSG00000074128	Gm10631	predicted gene 10631	0	0	0	0	0	0
ENSMUSG00000074139	1700057G04Rik	RIKEN cDNA 1700057G04 gene	0	0	0.21	0	0	0
ENSMUSG00000074146	4930579C12Rik	RIKEN cDNA 4930579C12 gene	0	0	0	0	0	0
ENSMUSG00000074149	Gm10634	predicted gene 10634	0	0	0	0	0	0
ENSMUSG00000074155	Klk5	kallikrein related-peptidase 5	0	0	0	0	0.23	0
ENSMUSG00000074156	Ces1h	carboxylesterase 1H	0	0.14	0	0	0.62	1.51
ENSMUSG00000074164	Vmn2r-ps54	vomeronasal 2, receptor, pseudogene 54	0	0	0	0	0	0
ENSMUSG00000074179	Gsta5	glutathione S-transferase alpha 5	0	0	0	0	0	0.22
ENSMUSG00000074183	Gsta1	glutathione S-transferase, alpha 1 (Ya)	0	0	0	0	0.26	0
ENSMUSG00000074184	Smt3h2-ps2	SMT3 suppressor of mif two 3 homolog 2, pseudogene 2 (S. cerevisiae)	0	0	0	0	0	0
ENSMUSG00000074195	Clca4b	chloride channel accessory 4B	0	0	0	0	0	0
ENSMUSG00000074196	Clca4c-ps	chloride channel accessory 4C, pseudogene	0	0	0	0	0	0.04
ENSMUSG00000074199	Krtdap	keratinocyte differentiation associated protein	0	0	0	5.87	0	0
ENSMUSG00000074210	E130208F15Rik	RIKEN cDNA E130208F15 gene	0	0	0	0	0	0
ENSMUSG00000074228	Gm10645	predicted gene 10645	0	0	0	0	0	0
ENSMUSG00000074232	Gm10647	predicted gene 10647	0	0.4	0.17	0	0	0.11
ENSMUSG00000074235	Gm10649	predicted gene 10649	0	0	0	0	0	0
ENSMUSG00000074237	Gm10650	predicted gene 10650	0	0	0	0	0	0
ENSMUSG00000074240	Cib3	calcium and integrin binding family member 3	0	0	0	0	0	0.06
ENSMUSG00000074248	4930432M17Rik	RIKEN cDNA 4930432M17 gene	0	0	0	0	0	0
ENSMUSG00000074252	Gm10654	predicted gene 10654	0	0	0	0	0	0
ENSMUSG00000074254	Cyp2a4	cytochrome P450, family 2, subfamily a, polypeptide 4	0	0	0	0	0	0
ENSMUSG00000074256	Gm10655	predicted gene 10655	0	0	0.19	0	0	0
ENSMUSG00000074261	Erich4	glutamate rich 4	0	0	0	0	0	0
ENSMUSG00000074268	Amy2a5	amylase 2a5	0	0	0	0	0	0
ENSMUSG00000074269	Rec114	REC114 meiotic recombination protein	0	0	0	0	0	0
ENSMUSG00000074274	D930028M14Rik	RIKEN cDNA D930028M14 gene	0	0	0	0	0	0
ENSMUSG00000074280	Gm6166	predicted gene 6166	0	0	0	0	0	0
ENSMUSG00000074291	Vmn1r168	vomeronasal 1 receptor 168	0	0	0	0	0	0
ENSMUSG00000074292	Gm10660	predicted gene 10660	0	0	0	0	0	0
ENSMUSG00000074300	Smim31	small integral membrane protein 31	0	0	0	0	0	0
ENSMUSG00000074302	Gm10663	predicted gene 10663	0	0	0	0	0	0
ENSMUSG00000074311	Vmn1r139	vomeronasal 1 receptor 139	0	0	0	0	0	0
ENSMUSG00000074322	Vmn1r132	vomeronasal 1 receptor 132	0	0	0	0	0	0
ENSMUSG00000074336	Apoc4	apolipoprotein C-IV	0	0	0	0	0	0
ENSMUSG00000074342	I830077J02Rik	RIKEN cDNA I830077J02 gene	0	0.05	0	0	0	0
ENSMUSG00000074343	Gldnos	gliomedin, opposite strand	0	0	0	0	0	0
ENSMUSG00000074344	Tmigd3	transmembrane and immunoglobulin domain containing 3	0	0	0	0	0	0
ENSMUSG00000074345	Tnfaip8l3	tumor necrosis factor, alpha-induced protein 8-like 3	0	0	0	0	0	0
ENSMUSG00000074346	Kcnd3os	potassium voltage-gated channel, Shal-related family, member 3, opposite strand	0	0	0	0	0	0
ENSMUSG00000074354	Arhgap20os	Rho GTPase activating protein 20, opposite strand	0	0	0	0	0	0
ENSMUSG00000074359	Psg23	pregnancy-specific glycoprotein 23	0	0	0	0	0	0
ENSMUSG00000074361	C5ar2	complement component 5a receptor 2	0	0	0	0	0	0
ENSMUSG00000074365	Crxos	cone-rod homeobox, opposite strand	0	0	0	0	0	0
ENSMUSG00000074366	Obox5	oocyte specific homeobox 5	0	0	0	0	0	0
ENSMUSG00000074369	Obox2	oocyte specific homeobox 2	0	0	0	0	0	0
ENSMUSG00000074373	Gm10680	predicted gene 10680	0	0	0	0	0	0
ENSMUSG00000074375	Sult2a3	sulfotransferase family 2A, dehydroepiandrosterone (DHEA)-preferring, member 3	0	0	0	0	0	0
ENSMUSG00000074377	Sult2a4	sulfotransferase family 2A, dehydroepiandrosterone (DHEA)-preferring, member 4	0	0	0	0	0	0
ENSMUSG00000074378	Bsph1	binder of sperm protein homolog 1	0	0	0	0	0	0
ENSMUSG00000074385	Gm10684	predicted gene 10684	0	0	0	0	0	0
ENSMUSG00000074388	Gm5544	predicted gene 5544	0	0.17	0.15	0.49	0	0.15
ENSMUSG00000074397	Foxr1	forkhead box R1	0	0	0	0	0	0
ENSMUSG00000074404	Gm1698	predicted gene 1698	0	0	0	0	0	0
ENSMUSG00000074417	Pira12	paired-Ig-like receptor A12	0	0	0	0	0	0
ENSMUSG00000074418	Pira2-ps2	paired-Ig-like receptor A2, pseudogene 2	0	0	0	0	0	0
ENSMUSG00000074419	Pira13	paired-Ig-like receptor A13	0	0	0	0	0	0
ENSMUSG00000074420	Gm10693	predicted pseudogene 10693	0	0	0	0	0	0
ENSMUSG00000074424	Spopfm2	speckle-type BTB/POZ protein family member 2	0	0	0	0	0	0
ENSMUSG00000074433	Lce3e	late cornified envelope 3E	0	0	0	0	0	0
ENSMUSG00000074434	Defa28	defensin, alpha, 28	0	0	0	0	0	0
ENSMUSG00000074435	Smcp	sperm mitochondria-associated cysteine-rich protein	0	0	0	0	0	0
ENSMUSG00000074436	Defa-ps18	defensin, alpha, pseudogene 18	0	0	0	0	0	0
ENSMUSG00000074437	Defa29	defensin, alpha, 29	0	0	0	0	0	0
ENSMUSG00000074439	Defa5	defensin, alpha, 5	0	0	0	0	0	0
ENSMUSG00000074440	Defa3	defensin, alpha, 3	0	0	0	0	0	0
ENSMUSG00000074441	Defa40	defensin, alpha, 40	0	0	0	0	0	0
ENSMUSG00000074442	Defa31	defensin, alpha, 31	0	0	0	0	0	0
ENSMUSG00000074443	Defa22	defensin, alpha, 22	0	0	0	0	0	0
ENSMUSG00000074444	Defa30	defensin, alpha, 30	0	0	0	0	0	0
ENSMUSG00000074445	Sprr2a3	small proline-rich protein 2A3	0	0.5	0.44	2.41	0.26	0.45
ENSMUSG00000074446	Defa23	defensin, alpha, 23	0	0	0	0	0	0
ENSMUSG00000074447	Defa21	defensin, alpha, 21	0	0	0	0	0	0
ENSMUSG00000074448	Pate9	prostate and testis expressed 9	0	0	0	0.05	0	0.05
ENSMUSG00000074449	Poteb	POTE ankyrin domain family member B	0	0	0	0	0	0
ENSMUSG00000074454	Defb33	defensin beta 33	0	0	0	0	0	0
ENSMUSG00000074465	Gm10701	predicted gene 10701	0	0	0	0	0	0
ENSMUSG00000074467	Gm10702	predicted gene 10702	0	0	0.19	0	0	0
ENSMUSG00000074469	Gm15348	predicted gene 15348	0	0.06	0.06	0	0	0.06
ENSMUSG00000074473	A230072I06Rik	RIKEN cDNA A230072I06 gene	0	0	0	0	0	0
ENSMUSG00000074482	Gm16589	predicted gene 16589	0	0.33	0.29	0.63	0	0.29
ENSMUSG00000074483	Bglap	bone gamma carboxyglutamate protein	0	0	0	0	0	0
ENSMUSG00000074485	Gm7381	predicted gene 7381	0	0	0	0	0	0
ENSMUSG00000074486	Bglap2	bone gamma-carboxyglutamate protein 2	0	0	0	0	0	0
ENSMUSG00000074491	Clec4g	C-type lectin domain family 4, member g	0	0	0	0	0	0
ENSMUSG00000074501	Gm5612	predicted gene 5612	0	0	0	0	0	0
ENSMUSG00000074502	Ubtfl1	upstream binding transcription factor, RNA polymerase I-like 1	0	0.16	0	0	0	0.02
ENSMUSG00000074505	Fat3	FAT atypical cadherin 3	0	0	0	0	0	0
ENSMUSG00000074507	Gm14340	predicted gene 14340	0	0	0	0	0	0
ENSMUSG00000074516	Gm10709	predicted gene 10709	0	0	0	0	0	0
ENSMUSG00000074517	Gm10710	predicted gene 10710	0	0	0	0	0	0
ENSMUSG00000074529	Zfp972	zinc finger protein 972	0	0.68	0	0.33	0.35	0
ENSMUSG00000074547	Rps8-ps4	ribosomal protein S8, pseudogene 4	0	0	0	0	0	0
ENSMUSG00000074555	Gm10714	predicted gene 10714	0	0	0	0	0	0
ENSMUSG00000074564	Gm10720	predicted gene 10720	0	0	0	0	0	0
ENSMUSG00000074575	Kcng1	potassium voltage-gated channel, subfamily G, member 1	0	0	0	0	0	0
ENSMUSG00000074589	4930449A18Rik	RIKEN cDNA 4930449A18 gene	0	0	0	0	0	0
ENSMUSG00000074593	Spint5	serine protease inhibitor, Kunitz type 5	0	0	0	0	0	0
ENSMUSG00000074594	Wfdc9	WAP four-disulfide core domain 9	0	0	0	0	0	0
ENSMUSG00000074607	Tox2	TOX high mobility group box family member 2	0	0	0	0	0	0
ENSMUSG00000074620	Gm10731	predicted gene 10731	0	0	0	0	0	0
ENSMUSG00000074637	Sox2	SRY (sex determining region Y)-box 2	0	0	0	0	0	0
ENSMUSG00000074639	Rdh16f2	RDH16 family member 2	0	0	0	0	0	0
ENSMUSG00000074655	Gm1527	predicted gene 1527	0	0	0	0	0	0
ENSMUSG00000074664	A830092H15Rik	RIKEN cDNA A830092H15 gene	0	0	0	0	0	0
ENSMUSG00000074665	Bpifb4	BPI fold containing family B, member 4	0	0	0	0	0	0
ENSMUSG00000074676	Foxs1	forkhead box S1	0	0	0	0	0	0
ENSMUSG00000074677	Sirpb1c	signal-regulatory protein beta 1C	0	0	0	0	0	0
ENSMUSG00000074678	Defb25	defensin beta 25	0	0	0	0	0	0
ENSMUSG00000074679	Defb28	defensin beta 28	0	0	0	0	0	0
ENSMUSG00000074680	Defb26	defensin beta 26	0	0	0	0	0	0.31
ENSMUSG00000074681	Defb23	defensin beta 23	0	0	0	0	0.3	0
ENSMUSG00000074695	Il22	interleukin 22	0	0	0	0	0	0
ENSMUSG00000074704	Rad21l	RAD21-like (S. pombe)	0	0	0	0	0	0
ENSMUSG00000074720			0	0	0	0	0	0
ENSMUSG00000074734	Taf7l2	Taf7l2	0	0	0	0	0	0
ENSMUSG00000074735	Gm21994	predicted gene 21994	0	0	0	0	0	0
ENSMUSG00000074736	Syndig1	synapse differentiation inducing 1	0	0.06	0	0	0.12	0.05
ENSMUSG00000074737	C530025M09Rik	RIKEN cDNA C530025M09 gene	0	0	0	0	0	0
ENSMUSG00000074739	Gm10750	predicted gene 10750	0	0	0	0	0	0
ENSMUSG00000074753	Gm14092	predicted gene 14092	0	0	0	0	0	0
ENSMUSG00000074758	Gm5535	predicted gene 5535	0	0	0	0	0	0.07
ENSMUSG00000074763	Macrod2os2	mono-ADP ribosylhydrolase 2, opposite strand 2	0	0	0	0.67	0	0
ENSMUSG00000074764	Sel1l2	sel-1 suppressor of lin-12-like 2 (C. elegans)	0	0	0	0	0	0
ENSMUSG00000074766	Ism1	isthmin 1, angiogenesis inhibitor	0	0	0	0	0	0
ENSMUSG00000074768	Bhmt	betaine-homocysteine methyltransferase	0	0	0	0	0	0
ENSMUSG00000074771	Ankef1	ankyrin repeat and EF-hand domain containing 1	0	0	0	0	0.08	0
ENSMUSG00000074776	Gm10754	predicted gene 10754	0	0	0	0	0	0
ENSMUSG00000074780	Anapc15-ps	anaphase promoting complex C subunit 15, pseudogene	0	0	0	0	0	0
ENSMUSG00000074783	AU019990	expressed sequence AU019990	0	0	0	0	0	0
ENSMUSG00000074804	AU015228	expressed sequence AU015228	0	0	0	0	0	0
ENSMUSG00000074805	Il1bos	interleukin 1 beta, opposite strand	0	0	0	0	0	0
ENSMUSG00000074812	Spdye4c	speedy/RINGO cell cycle regulator family, member E4C	0	0	0	0	0	0
ENSMUSG00000074817	Papolb	poly (A) polymerase beta (testis specific)	0	0	0	0	0	0
ENSMUSG00000074830	Zfp640	zinc finger protein 640	0	0	0.3	0	0	0
ENSMUSG00000074832	Zfp998	zinc finger protein 998	0	0	0.13	0	0	0
ENSMUSG00000074837	Gm10770	predicted gene 10770	0	0	0	0	0	0
ENSMUSG00000074841	Cbx3-ps1	chromobox 3, pseudogene 1	0	0	0	0	0	0
ENSMUSG00000074846	Gm10774	predicted pseudogene 10774	0	0	2.61	0	7.53	0
ENSMUSG00000074847	Gm10775	predicted gene 10775	0	0	0.1	0.11	0	0
ENSMUSG00000074849	Spata31d1c	spermatogenesis associated 31 subfamily D, member 1C	0	0	0	0	0	0
ENSMUSG00000074852	Hpse2	heparanase 2	0	0	0	0	0	0
ENSMUSG00000074870	Cts3	cathepsin 3	0	0	0	0	0	0
ENSMUSG00000074871	Ctsm	cathepsin M	0	0	0	0	0	0
ENSMUSG00000074872	Ctxn2	cortexin 2	0	0	0	0	0	0
ENSMUSG00000074877	Gm10780	predicted gene 10780	0	0	0	0	0	0
ENSMUSG00000074882	Cyp2c68	cytochrome P450, family 2, subfamily c, polypeptide 68	0	0	0	0	0	0
ENSMUSG00000074885	Gm10782	predicted gene 10782	0	0	0	0	0	0
ENSMUSG00000074887	EU599041	expressed sequence EU599041	0	0	0	0	0	0
ENSMUSG00000074892	B3galt5	UDP-Gal:betaGlcNAc beta 1,3-galactosyltransferase, polypeptide 5	0	0	0	0	0	0.06
ENSMUSG00000074895	Eif4e1b	eukaryotic translation initiation factor 4E family member 1B	0	0	0	0	0.07	0
ENSMUSG00000074913	Gm815	predicted gene 815	0	0.21	0	0	0	0.26
ENSMUSG00000074919	Gm10787	predicted gene 10787	0	0	0	0	0	0
ENSMUSG00000074928	Krtap14	keratin associated protein 14	0	0.18	0	0	0	0
ENSMUSG00000074930	Gm13981	predicted gene 13981	0	0	0	0	0	0
ENSMUSG00000074934	Grem1	gremlin 1, DAN family BMP antagonist	0	0	0	0	0	0
ENSMUSG00000074939	Chrm5	cholinergic receptor, muscarinic 5	0	0	0	0	0	0
ENSMUSG00000074946	Olfr1313	olfactory receptor 1313	0	0.05	0	0	0	0
ENSMUSG00000074947	Olfr1312	olfactory receptor 1312	0	0	0	0	0	0
ENSMUSG00000074952	Olfr1308	olfactory receptor 1308	0	0	0	0	0	0
ENSMUSG00000074955	Olfr1305	olfactory receptor 1305	0	0	0	0	0	0
ENSMUSG00000074965	Olfr1277	olfactory receptor 1277	0	0	0	0	0	0
ENSMUSG00000074966	Olfr1275	olfactory receptor 1275	0	0	0	0	0	0
ENSMUSG00000074968	Ano3	anoctamin 3	0	0	0	0	0.05	0
ENSMUSG00000074970	Gm10794	predicted gene 10794	0	0	0	0	0	0
ENSMUSG00000074971	Fibin	fin bud initiation factor homolog (zebrafish)	0	0	0	0	0	0
ENSMUSG00000074973	Gm11382	predicted pseudogene 11382	0	0	0	0	0	0
ENSMUSG00000074987	Wt1os	WT1 transcription factor, opposite strand	0	0	0	0	0	0
ENSMUSG00000074991	Gabrr3	gamma-aminobutyric acid (GABA) receptor, rho 3	0	0	0	0	0	0
ENSMUSG00000074995	Olfr201	olfactory receptor 201	0	0	0	0	0	0
ENSMUSG00000074996	Olfr199	olfactory receptor 199	0	0	0	0	0	0
ENSMUSG00000074999	Gm10797	predicted gene 10797	0	0	0.05	0	0	0
ENSMUSG00000075002	Ftdc1	ferritin domain containing 1	0	0	0	0	0	0
ENSMUSG00000075006	Gm10799	predicted gene 10799	0	0	0	0	0	0
ENSMUSG00000075010	AW112010	expressed sequence AW112010	0	0.29	0	0	0	0.51
ENSMUSG00000075020	Mir670hg	MIR670 host gene (non-protein coding)	0	0	0	0	0.14	0
ENSMUSG00000075023	Accsl	1-aminocyclopropane-1-carboxylate synthase (non-functional)-like	0	0	0.36	0.05	0	0
ENSMUSG00000075025	Gm10804	predicted gene 10804	0	0.18	0.36	0	0	0.47
ENSMUSG00000075027	4631405J19Rik	RIKEN cDNA 4631405J19 gene	0	0	0	0	0	0
ENSMUSG00000075028	Prdm11	PR domain containing 11	0	0	0.06	0	0	0
ENSMUSG00000075029	4930558J22Rik	RIKEN cDNA 4930558J22 gene	0	0	0	0	0	0
ENSMUSG00000075031	H2bc3	H2B clustered histone 3	0	0	1.05	0	0	0
ENSMUSG00000075036	Gm10805	predicted gene 10805	0	0	0	0	0	0
ENSMUSG00000075042	4930431P03Rik	RIKEN cDNA 4930431P03 gene	0	0	0	0	0	0
ENSMUSG00000075045	Gm4981	predicted gene 4981	0	0	0	0	0.07	0
ENSMUSG00000075046	Duxf3	double homeobox family member 3	0	0	0	0	0	0
ENSMUSG00000075061	Olfr1272	olfactory receptor 1272	0	0	0	0	0	0.04
ENSMUSG00000075062	Olfr1271	olfactory receptor 1271	0	0	0	0	0.02	0
ENSMUSG00000075063	Olfr142	olfactory receptor 142	0	0	0	0	0	0
ENSMUSG00000075064	Olfr1506	olfactory receptor 1506	0	0	0	0	0	0
ENSMUSG00000075065	Olfr1270	olfactory receptor 1270	0	0	0	0	0	0
ENSMUSG00000075066	Olfr32	olfactory receptor 32	0	0	0	0	0	0
ENSMUSG00000075067	Olfr1267-ps1	olfactory receptor 1267, pseudogene 1	0	0	0	0	0	0
ENSMUSG00000075068	Olfr140	olfactory receptor 140	0	0	0	0	0	0
ENSMUSG00000075069	Olfr1264	olfactory receptor 1264	0	0	0	0	0	0
ENSMUSG00000075070	4932412D23Rik	RIKEN cDNA 4932412D23 gene	0	0.03	0	0	0	0
ENSMUSG00000075072	Olfr48	olfactory receptor 48	0	0	0	0	0	0
ENSMUSG00000075073	Olfr1256	olfactory receptor 1256	0	0	0	0	0	0
ENSMUSG00000075074	Olfr1254	olfactory receptor 1254	0	0	0	0	0	0
ENSMUSG00000075075	Olfr1253	olfactory receptor 1253	0	0	0	0	0	0
ENSMUSG00000075078	Olfr1250	olfactory receptor 1250	0	0	0	0	0	0
ENSMUSG00000075079	Olfr1249	olfactory receptor 1249	0	0	0	0	0	0
ENSMUSG00000075081	Olfr1247	olfactory receptor 1247	0	0	0	0	0	0
ENSMUSG00000075084	Olfr1243	olfactory receptor 1243	0	0	0	0	0	0
ENSMUSG00000075085	Olfr1242	olfactory receptor 1242	0	0	0	0	0	0
ENSMUSG00000075086	Olfr1241	olfactory receptor 1241	0	0	0	0	0	0
ENSMUSG00000075088	Olfr1239	olfactory receptor 1239	0	0	0	0	0	0
ENSMUSG00000075090	Olfr1234	olfactory receptor 1234	0	0	0	0	0	0
ENSMUSG00000075091	Olfr1233	olfactory receptor 1233	0	0	0	0	0	0
ENSMUSG00000075092	Olfr1232	olfactory receptor 1232	0	0	0	0	0	0
ENSMUSG00000075093	Olfr1231	olfactory receptor 1231	0	0	0	0	0	0
ENSMUSG00000075094	Olfr1230	olfactory receptor 1230	0	0	0	0	0	0
ENSMUSG00000075095	Olfr1229	olfactory receptor 1229	0	0	0	0	0	0
ENSMUSG00000075097	Olfr1226	olfactory receptor 1226	0	0	0	0	0	0
ENSMUSG00000075099	Olfr1224-ps1	olfactory receptor 1224, pseudogene 1	0	0	0	0	0	0
ENSMUSG00000075100	Olfr1223	olfactory receptor 1223	0	0	0	0.05	0	0
ENSMUSG00000075101	Olfr1222	olfactory receptor 1222	0	0.03	0	0	0	0
ENSMUSG00000075102	Olfr1221	olfactory receptor 1221	0	0	0	0	0	0
ENSMUSG00000075104	Olfr1219	olfactory receptor 1219	0	0	0	0	0	0
ENSMUSG00000075105	Olfr1218	olfactory receptor 1218	0	0	0.03	0	0	0
ENSMUSG00000075107	Olfr1216	olfactory receptor 1216	0	0	0	0	0	0
ENSMUSG00000075110	Olfr1214	olfactory receptor 1214	0	0	0	0	0	0
ENSMUSG00000075111	Olfr1213	olfactory receptor 1213	0	0	0	0	0	0
ENSMUSG00000075112	Olfr1211	olfactory receptor 1211	0	0	0	0	0	0
ENSMUSG00000075113	Olfr1209	olfactory receptor 1209	0	0	0	0	0	0
ENSMUSG00000075114	Olfr1208	olfactory receptor 1208	0	0	0	0	0	0
ENSMUSG00000075115	Olfr1200	olfactory receptor 1200	0	0	0	0	0	0
ENSMUSG00000075117	Olfr1198	olfactory receptor 1198	0	0	0	0	0	0
ENSMUSG00000075119	Olfr1197	olfactory receptor 1197	0	0	0	0	0	0
ENSMUSG00000075120	Olfr1196	olfactory receptor 1196	0	0	0	0	0	0
ENSMUSG00000075121	Olfr1195	olfactory receptor 1195	0	0	0	0	0	0
ENSMUSG00000075125	Olfr1181	olfactory receptor 1181	0	0	0	0	0	0
ENSMUSG00000075126	Olfr475-ps1	olfactory receptor 475, pseudogene 1	0	0	0	0	0	0
ENSMUSG00000075127	Olfr1179	olfactory receptor 1179	0	0	0	0	0	0
ENSMUSG00000075128	Olfr1177-ps	olfactory receptor 1177, pseudogene	0	0	0	0	0	0
ENSMUSG00000075132	Olfr1173	olfactory receptor 1173	0	0	0	0	0	0
ENSMUSG00000075133	Olfr1170	olfactory receptor 1170	0	0	0	0	0	0
ENSMUSG00000075136	Olfr1164	olfactory receptor 1164	0	0	0	0	0	0
ENSMUSG00000075137	Olfr1163	olfactory receptor 1163	0	0	0	0	0	0
ENSMUSG00000075139	Olfr1162	olfactory receptor 1162	0	0	0	0	0	0
ENSMUSG00000075140	Olfr73	olfactory receptor 73	0	0	0	0	0	0
ENSMUSG00000075141	Olfr1160	olfactory receptor 1160	0	0	0	0	0	0
ENSMUSG00000075142	Olfr74	olfactory receptor 74	0	0	0	0	0	0
ENSMUSG00000075143	Olfr1157	olfactory receptor 1157	0	0	0	0	0	0
ENSMUSG00000075144	Olfr1156	olfactory receptor 1156	0	0	0	0	0	0
ENSMUSG00000075145	Olfr1155	olfactory receptor 1155	0	0	0	0	0	0
ENSMUSG00000075146	Olfr1154	olfactory receptor 1154	0	0	0	0	0	0
ENSMUSG00000075148	Olfr1141	olfactory receptor 1141	0	0	0	0	0	0
ENSMUSG00000075149	Olfr1138	olfactory receptor 1138	0	0	0	0	0	0
ENSMUSG00000075150	Olfr1137	olfactory receptor 1137	0	0	0	0	0	0
ENSMUSG00000075151	Olfr1136	olfactory receptor 1136	0	0	0	0	0	0
ENSMUSG00000075153	Olfr1135	olfactory receptor 1135	0	0	0	0	0	0.14
ENSMUSG00000075155	Olfr1133	olfactory receptor 1133	0	0	0	0	0	0
ENSMUSG00000075156	Olfr1128	olfactory receptor 1128	0	0	0	0	0	0
ENSMUSG00000075158	Olfr1111	olfactory receptor 1111	0	0	0	0	0	0
ENSMUSG00000075159	Olfr1110	olfactory receptor 1110	0	0	0	0	0	0
ENSMUSG00000075160	Olfr259	olfactory receptor 259	0	0	0	0	0	0
ENSMUSG00000075161	Olfr1109	olfactory receptor 1109	0	0	0	0	0	0
ENSMUSG00000075162	Gm10812	predicted gene 10812	0	0	0	0	0	0
ENSMUSG00000075163	Olfr1107	olfactory receptor 1107	0	0	0	0	0	0
ENSMUSG00000075164	Olfr1106	olfactory receptor 1106	0	0	0	0	0	0
ENSMUSG00000075165	Olfr1105	olfactory receptor 1105	0	0	0	0	0	0
ENSMUSG00000075166	Olfr1104	olfactory receptor 1104	0	0	0	0	0	0
ENSMUSG00000075167	Olfr1101	olfactory receptor 1101	0	0	0	0	0	0
ENSMUSG00000075168	Olfr1099	olfactory receptor 1099	0	0.02	0	0	0	0
ENSMUSG00000075169	Olfr1098	olfactory receptor 1098	0	0	0	0	0	0
ENSMUSG00000075170	Olfr1097	olfactory receptor 1097	0	0	0	0	0	0
ENSMUSG00000075171	Olfr1095	olfactory receptor 1095	0	0	0	0	0	0
ENSMUSG00000075172	Olfr1090	olfactory receptor 1090	0	0	0	0	0	0
ENSMUSG00000075174	Olfr1087	olfactory receptor 1087	0	0	0	0	0	0
ENSMUSG00000075175	Olfr1086	olfactory receptor 1086	0	0	0	0	0	0
ENSMUSG00000075176	Olfr1085	olfactory receptor 1085	0	0	0	0	0	0
ENSMUSG00000075179	Olfr1079	olfactory receptor 1079	0	0	0	0	0	0
ENSMUSG00000075181	Olfr1066	olfactory receptor 1066	0	0	0	0	0	0
ENSMUSG00000075185	Olfr1061	olfactory receptor 1061	0	0	0	0	0	0
ENSMUSG00000075186	Olfr1058	olfactory receptor 1058	0	0	0	0	0	0
ENSMUSG00000075187	Olfr1057	olfactory receptor 1057	0	0	0	0	0	0
ENSMUSG00000075188	Olfr1056	olfactory receptor 1056	0	0	0	0	0	0
ENSMUSG00000075189	Olfr1055	olfactory receptor 1055	0	0	0	0	0	0
ENSMUSG00000075190	Olfr1054	olfactory receptor 1054	0	0	0	0	0	0
ENSMUSG00000075192	Olfr1053	olfactory receptor 1053	0	0	0	0	0	0
ENSMUSG00000075193	Olfr1051	olfactory receptor 1051	0	0	0	0	0	0
ENSMUSG00000075194	Olfr1049	olfactory receptor 1049	0	0	0	0	0	0
ENSMUSG00000075195	Olfr1048	olfactory receptor 1048	0	0	0	0	0	0
ENSMUSG00000075196	Olfr1047	olfactory receptor 1047	0	0	0	0	0	0
ENSMUSG00000075197	Olfr1046	olfactory receptor 1046	0	0	0	0	0	0
ENSMUSG00000075198	Olfr1045	olfactory receptor 1045	0	0	0	0	0	0
ENSMUSG00000075199	Olfr52	olfactory receptor 52	0	0	0	0	0	0
ENSMUSG00000075200	Olfr1044	olfactory receptor 1044	0	0	0	0	0	0
ENSMUSG00000075201	Olfr1043	olfactory receptor 1043	0	0	0	0	0	0
ENSMUSG00000075202	Olfr1042	olfactory receptor 1042	0	0	0	0	0	0
ENSMUSG00000075203	Olfr1040	olfactory receptor 1040	0	0	0	0	0	0
ENSMUSG00000075204	Olfr1039	olfactory receptor 1039	0	0	0	0	0	0
ENSMUSG00000075205	Olfr1037	olfactory receptor 1037	0	0	0	0	0	0
ENSMUSG00000075206	Olfr1024	olfactory receptor 1024	0	0	0	0	0	0
ENSMUSG00000075208	Olfr1019	olfactory receptor 1019	0	0	0	0	0	0
ENSMUSG00000075209	Olfr1016	olfactory receptor 1016	0	0	0	0	0	0
ENSMUSG00000075210	Olfr1012	olfactory receptor 1012	0	0	0	0	0	0
ENSMUSG00000075211	Olfr1006	olfactory receptor 1006	0	0	0	0	0	0
ENSMUSG00000075212	Olfr154	olfactory receptor 154	0	0	0	0	0	0
ENSMUSG00000075214	Olfr1002	olfactory receptor 1002	0	0	0	0	0	0
ENSMUSG00000075215	Olfr1000	olfactory receptor 1000	0	0	0	0	0	0
ENSMUSG00000075217	Fads2b	fatty acid desaturase 2B	0	0	0	0	0	0
ENSMUSG00000075218	Olfr995	olfactory receptor 995	0	0	0	0	0	0
ENSMUSG00000075219	Olfr994	olfactory receptor 994	0	0	0	0	0	0
ENSMUSG00000075220	Olfr993	olfactory receptor 993	0	0	0	0	0	0
ENSMUSG00000075221	Olfr992	olfactory receptor 992	0	0	0	0	0	0
ENSMUSG00000075222	Olfr988	olfactory receptor 988	0	0	0	0	0	0
ENSMUSG00000075223	Olfr987	olfactory receptor 987	0	0	0	0	0	0
ENSMUSG00000075228	Gm10813	predicted gene 10813	0	0	0	0	0	0
ENSMUSG00000075245	Gm6043	predicted gene 6043	0	0.43	0.37	0	0.89	0.39
ENSMUSG00000075249	Fsip2	fibrous sheath-interacting protein 2	0	0	0	0	0	0
ENSMUSG00000075256	Cerkl	ceramide kinase-like	0	0	0	0	0	0
ENSMUSG00000075267	Pjvk	pejvakin	0	0.34	0	0	0	0.1
ENSMUSG00000075269	Bex6	brain expressed family member 6	0	0	0	0	0	0
ENSMUSG00000075270	Pde11a	phosphodiesterase 11A	0	0	0	0	0	0
ENSMUSG00000075272	Ttc30a2	tetratricopeptide repeat domain 30A2	0	0.15	0	0	0	0
ENSMUSG00000075276	Gm13653	predicted gene 13653	0	0	0	0	0.92	0
ENSMUSG00000075286	Gm1968	predicted gene 1968	0	0	0	0	0	0
ENSMUSG00000075288	Gm6913	predicted gene 6913	0	0	0	0	0.91	0.79
ENSMUSG00000075297	H60b	histocompatibility 60b	0	0	0	0	0	0
ENSMUSG00000075302	Erich2	glutamate rich 2	0	0	0	0	0	0
ENSMUSG00000075304	Sp5	trans-acting transcription factor 5	0	0	0	0	0	0
ENSMUSG00000075307	Klhl41	kelch-like 41	0	0.29	0.13	0.14	0.1	0.04
ENSMUSG00000075316	Scn9a	sodium channel, voltage-gated, type IX, alpha	0	0	0	0	0	0
ENSMUSG00000075330	A930003A15Rik	RIKEN cDNA A930003A15 gene	0	0	0	0	0	0
ENSMUSG00000075334	Rprm	reprimo, TP53 dependent G2 arrest mediator candidate	0	0	0	0	0	0
ENSMUSG00000075335	4930588K23Rik	RIKEN cDNA 4930588K23 gene	0	0	0	0	0	0
ENSMUSG00000075359	Gm20775	predicted gene, 20775	0	0	0	0	0	0
ENSMUSG00000075377	Olfr362	olfactory receptor 362	0	0	0	0	0	0
ENSMUSG00000075378	Olfr361	olfactory receptor 361	0	0	0	0	0	0
ENSMUSG00000075379	Olfr358	olfactory receptor 358	0	0	0	0	0	0
ENSMUSG00000075380	Olfr355	olfactory receptor 355	0	0	0	0	0	0
ENSMUSG00000075382	Olfr353	olfactory receptor 353	0	0	0	0	0	0
ENSMUSG00000075383	Olfr351	olfactory receptor 351	0	0	0	0	0	0
ENSMUSG00000075384	Olfr3	olfactory receptor 3	0	0	0	0	0	0
ENSMUSG00000075387	Olfr341	olfactory receptor 341	0	0	0	0	0	0
ENSMUSG00000075390	Rpl36-ps8	ribosomal protein L36, pseudogene 8	0	0	0	0	0	0
ENSMUSG00000075394	Hoxc4	homeobox C4	0	0	0	0	0	0
ENSMUSG00000075395	A630010A05Rik	RIKEN cDNA A630010A05 gene	0	0	0	0	0	0
ENSMUSG00000075402	Krt76	keratin 76	0	0	0	0	0	0
ENSMUSG00000075408	Smim41	small integral membrane protein 41	0	0.06	0	0.06	0	0.22
ENSMUSG00000075410	Prcd	photoreceptor disc component	0	0	0.2	0	0	0
ENSMUSG00000075425	Gm13547	predicted gene 13547	0	0	0	0	0	0
ENSMUSG00000075427	Olfr288	olfactory receptor 288	0	0	0	0	0	0
ENSMUSG00000075431	Gm11691	predicted gene 11691	0	0	0	0	0	0
ENSMUSG00000075437	Gm11681	predicted gene 11681	0	0	0	0	0	0.16
ENSMUSG00000075465	Gm10837	predicted gene 10837	0	0	0	0	0	0
ENSMUSG00000075469	Gm17205	predicted gene 17205	0	0	0	0	0	0
ENSMUSG00000075480	Gm10840	predicted gene 10840	0	0	0	0.15	0	0
ENSMUSG00000075512	Gm1587	predicted gene 1587	0	0	0	0	0	0
ENSMUSG00000075524	4930407I10Rik	RIKEN cDNA 4930407I10 gene	0	0	0	0.02	0	0
ENSMUSG00000075525	Gm10849	predicted gene 10849	0	0	0	0	0	0
ENSMUSG00000075538	Gm10855	predicted gene 10855	0	0.05	0	0	0	0.13
ENSMUSG00000075543	Urad	ureidoimidazoline (2-oxo-4-hydroxy-4-carboxy-5) decarboxylase	0	0	0	0	0	0
ENSMUSG00000075549	Gm6878	predicted gene 6878	0	0	0	0	0	0
ENSMUSG00000075551	Cyp3a41a	cytochrome P450, family 3, subfamily a, polypeptide 41A	0	0	0	0	0	0
ENSMUSG00000075552	Cyp3a41b	cytochrome P450, family 3, subfamily a, polypeptide 41B	0	0	0	0	0	0
ENSMUSG00000075555	Gm10863	predicted gene 10863	0	0	0.56	0	0	0
ENSMUSG00000075566	Krtap4-6	keratin associated protein 4-6	0	0	0	0	0	0
ENSMUSG00000075567	Krtap1-4	keratin associated protein 1-4	0	0	0	0	0	0
ENSMUSG00000075570	Krt26	keratin 26	0	0	0	0	0	0
ENSMUSG00000075571	Defb30	defensin beta 30	0	0	0	0	0	0
ENSMUSG00000075572	Defb43	defensin beta 43	0	0	0	0	0	0
ENSMUSG00000075573	Defb47	defensin beta 47	0	0	0	0	0	0
ENSMUSG00000075574	Defb48	defensin beta 48	0	0	0	0	0	0
ENSMUSG00000075581	Gm16409	predicted gene 16409	0	0	0.19	0.21	0.45	0.78
ENSMUSG00000075586	Gm11529	predicted gene 11529	0	1.11	0	0.27	0	0
ENSMUSG00000075587	Gm11531	predicted gene 11531	0	0	0	0	0	0
ENSMUSG00000075589	Gm11536	predicted gene 11536	0	0	0	0.72	0	0
ENSMUSG00000075592	Nynrin	NYN domain and retroviral integrase containing	0	0	0	0	0	0
ENSMUSG00000075598	Smok3c	sperm motility kinase 3C	0	0	0	0	0	0
ENSMUSG00000075599	Smok3a	sperm motility kinase 3A	0	0	0	0	0	0
ENSMUSG00000075604	Cyp11b1	cytochrome P450, family 11, subfamily b, polypeptide 1	0	0	0	0	0	0
ENSMUSG00000075605	Slurp2	secreted Ly6/Plaur domain containing 2	0	0	0	0	0.37	0
ENSMUSG00000075610	Tmem92	transmembrane protein 92	0	0	0	0	0	0
ENSMUSG00000075611	Gm11545	predicted gene 11545	0	0	0	0	0	0
ENSMUSG00000075707	Dio3	deiodinase, iodothyronine type III	0	0	0	0	0	0
ENSMUSG00000075719	Gm23741	predicted gene, 23741	0	0	0	0	0	0
ENSMUSG00000075726	Gm23254	predicted gene, 23254	0	0	0	0	0	0
ENSMUSG00000075770	Gm22589	predicted gene, 22589	0	0	0	0	0	0
ENSMUSG00000075826	Gm23691	predicted gene, 23691	0	0	0	0	0	0
ENSMUSG00000075829	Gm23692	predicted gene, 23692	0	0	0	0	0	0
ENSMUSG00000075832	Gm22004	predicted gene, 22004	0	0	0	0	0	0
ENSMUSG00000075837	Gm22005	predicted gene, 22005	0	0	0	0	0	0
ENSMUSG00000075874	n-R5s1	nuclear encoded rRNA 5S 1	0	0	0	0	0	0
ENSMUSG00000075903	Gm23941	predicted gene, 23941	0	0	0	0	0	0
ENSMUSG00000075908	Gm23940	predicted gene, 23940	0	0	0	0	0	0
ENSMUSG00000075934	Gm24423	predicted gene, 24423	0	0	0	0	0	0
ENSMUSG00000075952	Gm23422	predicted gene, 23422	0	0	0	0	0	0
ENSMUSG00000075958	Gm23423	predicted gene, 23423	0	0	0	0	0	0
ENSMUSG00000075968	Gm25089	predicted gene, 25089	0	0	0	0	0	0
ENSMUSG00000075983	Gm24121	predicted gene, 24121	0	0	0	0	0	0
ENSMUSG00000076005	Mir547	microRNA 547	0	0	0	0	0	0
ENSMUSG00000076006	Mir376c	microRNA 376c	0	0	0	0	0	0
ENSMUSG00000076009	Mir688	microRNA 688	0	0	0	0	0	0
ENSMUSG00000076010	Mir615	microRNA 615	0	0	0	0	0	0
ENSMUSG00000076011	Mir652	microRNA 652	0	0	0	0	0	0
ENSMUSG00000076012	Mir705	microRNA 705	0	0	0	0	0	0
ENSMUSG00000076014	Mir669a-2	microRNA 669a-2	0	0	0	0	0	0
ENSMUSG00000076028	Mir669a-3	microRNA 669a-3	0	0	0	0	0	0
ENSMUSG00000076033	Mir692-3	microRNA 692-3	0	0	0	0	0	0
ENSMUSG00000076041	Mir20b	microRNA 20b	0	0	0	0	0	0
ENSMUSG00000076042	Mir710	microRNA 710	0	0	0	0	0	0
ENSMUSG00000076049	Mir598	microRNA 598	0	0	0	0	0	0
ENSMUSG00000076050	Mir450b	microRNA 450b	0	0	0	0	0	0
ENSMUSG00000076051	Mir707	microRNA 707	0	0	0	0	0	0
ENSMUSG00000076052	Mir541	microRNA 541	0	0	0	0	0	0
ENSMUSG00000076060	Mir704	microRNA 704	0	0	0	0	0	0
ENSMUSG00000076062	Mir92-1	microRNA 92-1	0	0	0	0	0	0
ENSMUSG00000076063	Mir539	microRNA 539	0	0	0	0	0	0
ENSMUSG00000076064	Mir690	microRNA 690	0	0	0	0	0	0
ENSMUSG00000076065	Mir681	microRNA 681	0	77.56	0	0	0	43.11
ENSMUSG00000076066	Mir223	microRNA 223	0	0	0	0	0	0
ENSMUSG00000076067	Mir592	microRNA 592	0	0	0	0	0	0
ENSMUSG00000076068	Mir678	microRNA 678	0	0	0	0	0	0
ENSMUSG00000076118	Mir669c	microRNA 669c	0	0	0	0	0	0
ENSMUSG00000076119	Mir698	microRNA 698	0	0	0	0	0	0
ENSMUSG00000076120	Mir551b	microRNA 551b	0	0	0	0	0	0
ENSMUSG00000076121	Mir687	microRNA 687	0	0	0	0	0	0
ENSMUSG00000076122	Mir503	microRNA 503	0	0	0	0	0	0
ENSMUSG00000076123	Mir700	microRNA 700	0	0	0	0	0	0
ENSMUSG00000076126	Mir669b	microRNA 669b	0	0	0	0	0	0
ENSMUSG00000076127	Mir718	microRNA 718	0	0	0	0	0	0
ENSMUSG00000076140	Mir542	microRNA 542	0	0	0	0	0	0
ENSMUSG00000076141	Mir693	microRNA 693	0	0	0	0	0	0
ENSMUSG00000076142	Mir711	microRNA 711	0	0	0	0	0	0
ENSMUSG00000076143	Mir708	microRNA 708	0	0	0	0	0	0
ENSMUSG00000076144	Mir709	microRNA 709	0	0	0	0	0	0
ENSMUSG00000076145	Mir679	microRNA 679	0	0	0	0	0	0
ENSMUSG00000076146	Mir449c	microRNA 449c	0	0	0	0	0	0
ENSMUSG00000076147	Mir694	microRNA 694	0	0	0	0	0	0
ENSMUSG00000076163	Mir701	microRNA 701	0	0	0	0	0	0
ENSMUSG00000076212	Mir680-1	microRNA 680-1	0	0	0	0	0	0
ENSMUSG00000076214	Mir717	microRNA 717	0	0	0	0	0	0
ENSMUSG00000076216	Mir695	microRNA 695	0	0	0	0	0	0
ENSMUSG00000076217	Mir706	microRNA 706	0	0	0	0	0	0
ENSMUSG00000076218	Mir692-1	microRNA 692-1	0	0	0	0	0	0
ENSMUSG00000076219	Mir487b	microRNA 487b	0	0	0	0	0	0
ENSMUSG00000076222	Mir297b	microRNA 297b	0	0	0	0	0	0
ENSMUSG00000076236	Mir682	microRNA 682	0	0	0	0	0	0
ENSMUSG00000076240	Mir702	microRNA 702	0	0	0	0	0	0
ENSMUSG00000076241	Mir543	microRNA 543	0	0	0	0	0	0
ENSMUSG00000076251	Mir501	microRNA 501	0	0	0	0	0	0
ENSMUSG00000076252	Mir302b	microRNA 302b	0	0	0	0	0	0
ENSMUSG00000076253	Mir680-3	microRNA 680-3	0	0	0	0	0	0
ENSMUSG00000076255	Mir92b	microRNA 92b	0	0	0	0	0	0
ENSMUSG00000076256	Mir19b-1	microRNA 19b-1	0	0	0	0	0	0
ENSMUSG00000076269	Mir374b	microRNA 374b	0	0	0	0	0	0
ENSMUSG00000076271	Mir697	microRNA 697	0	0	0	0	0	0
ENSMUSG00000076272	Mir666	microRNA 666	0	0	0	0	0	0
ENSMUSG00000076275	Mir675	microRNA 675	0	0	0	0	0	0
ENSMUSG00000076286	Mir672	microRNA 672	0	0	0	0	0	0
ENSMUSG00000076288	Mir301b	microRNA 301b	0	0	0	0	0	0
ENSMUSG00000076309	Mir147	microRNA 147	0	0	0	0	0	0
ENSMUSG00000076312	Mir499	microRNA 499	0	0	0	0	0	0
ENSMUSG00000076313	Mir665	microRNA 665	0	0	0	0	0	0
ENSMUSG00000076315	Mir343	microRNA 343	0	0	0	0	0	0
ENSMUSG00000076316	Mir673	microRNA 673	0	0	0	0	0	0
ENSMUSG00000076318	Mir216b	microRNA 216b	0	0	0	0	0	0
ENSMUSG00000076333	Mir599	microRNA 599	0	0	0	0	0	0
ENSMUSG00000076335	Mir670	microRNA 670	0	0	0	0	0	0
ENSMUSG00000076338	Mir181d	microRNA 181d	0	0	0	0	0	0
ENSMUSG00000076357	Mir653	microRNA 653	0	0	0	0	0	0
ENSMUSG00000076361	Mir182	microRNA 182	0	0	0	0	0	0
ENSMUSG00000076372	Mir568	microRNA 568	0	0	0	0	0	0
ENSMUSG00000076376	Mir674	microRNA 674	0	0	0	0	0	0
ENSMUSG00000076377			0	0	0	0	0	0
ENSMUSG00000076379	Mir190a	microRNA 190a	0	0	0	0	0	0
ENSMUSG00000076387	Mir671	microRNA 671	0	0	0	0	0	0
ENSMUSG00000076396	Mir667	microRNA 667	0	0	0	0	0	0
ENSMUSG00000076398	Mir676	microRNA 676	0	0	0	0	0	0
ENSMUSG00000076399	Mir450-2	microRNA 450-2	0	0	0	0	0	0
ENSMUSG00000076424	Gm25986	predicted gene, 25986	0	0	0	0	0	0
ENSMUSG00000076430	Hus1b	HUS1 checkpoint clamp component B	0	0	0	0	0	0
ENSMUSG00000076436	Oxct2a	3-oxoacid CoA transferase 2A	0	0	0.06	0	0	0.06
ENSMUSG00000076438	Oxct2b	3-oxoacid CoA transferase 2B	0	0.07	0.26	0	0	0
ENSMUSG00000076439	Mog	myelin oligodendrocyte glycoprotein	0	0	0	0	0	0.07
ENSMUSG00000076444	Mir761	microRNA 761	0	0	0	0	0	0
ENSMUSG00000076448	Mir763	microRNA 763	0	0	0	0	0	0
ENSMUSG00000076450	Mir804	microRNA 804	0	0	0	0	0	0
ENSMUSG00000076451	Mir770	microRNA 770	0	0	0	0	0	0
ENSMUSG00000076453	Mir759	microRNA 759	0	0	0	0	0	0
ENSMUSG00000076454	Mir762	microRNA 762	0	0	0	0	0	0
ENSMUSG00000076455	Mir767	microRNA 767	0	0	0	0	0	0
ENSMUSG00000076456	Mir760	microRNA 760	0	0	0	0	0	0
ENSMUSG00000076457	Mir802	microRNA 802	0	0	0	0	0	0
ENSMUSG00000076458	Mir764	microRNA 764	0	0	0	0	0	0
ENSMUSG00000076459	Mir758	microRNA 758	0	0	0	0	0	0
ENSMUSG00000076460	Mir744	microRNA 744	0	0	0	0	0	0
ENSMUSG00000076461	Trbv1	T cell receptor beta, variable 1	0	0	0	0	0	0
ENSMUSG00000076462	Trbv2	T cell receptor beta, variable 2	0	0	0	0	0	0
ENSMUSG00000076463	Trbv3	T cell receptor beta, variable 3	0	0	0	0	0	0
ENSMUSG00000076465	Trbv5	T cell receptor beta, variable 5	0	0	0	0	0	0
ENSMUSG00000076467	Trbv13-1	T cell receptor beta, variable 13-1	0	0	0	0	0	0
ENSMUSG00000076469	Trbv13-2	T cell receptor beta, variable 13-2	0	0	0	0	0	0
ENSMUSG00000076470	Trbv13-3	T cell receptor beta, variable 13-3	0	0	0	0	0	0
ENSMUSG00000076471	Trbv14	T cell receptor beta, variable 14	0	0	0	0	0	0
ENSMUSG00000076472	Trbv15	T cell receptor beta, variable 15	0	0	0	0	0	0
ENSMUSG00000076473	Trbv16	T cell receptor beta, variable 16	0	0	0	0	0	0
ENSMUSG00000076474	Trbv17	T cell receptor beta, variable 17	0	0	0	0	0	0
ENSMUSG00000076476	Trbv20	T cell receptor beta, variable 20	0	0	0	0	0	0
ENSMUSG00000076477	Trbv21	T cell receptor beta, variable 21	0	0	0	0	0	0
ENSMUSG00000076478	Trbv23	T cell receptor beta, variable V23	0	0	0	0	0	0
ENSMUSG00000076479	Trbv26	T cell receptor beta, variable 26	0	0	0	0	0	0
ENSMUSG00000076480	Trbv29	T cell receptor beta, variable 29	0	0	0	0	0	0
ENSMUSG00000076481	Trbv30	T cell receptor beta, variable 30	0	0	0	0	0	0
ENSMUSG00000076483	Trbj1-1	T cell receptor beta joining 1-1	0	0	0	0	0	0
ENSMUSG00000076484	Trbj1-2	T cell receptor beta joining 1-2	0	0	0	0	0	0
ENSMUSG00000076485	Trbj1-3	T cell receptor beta joining 1-3	0	0	0	0	0	0
ENSMUSG00000076486	Trbj1-4	T cell receptor beta joining 1-4	0	0	0	0	0	0
ENSMUSG00000076487	Trbj1-5	T cell receptor beta joining 1-5	0	0	0	0	0	0
ENSMUSG00000076488	Trbj1-6	T cell receptor beta joining 1-6	0	0	0	0	0	0
ENSMUSG00000076489	Trbj1-7	T cell receptor beta joining 1-7	0	0	0	0	0	0
ENSMUSG00000076490	Trbc1	T cell receptor beta, constant region 1	0	0	0	0	0	0
ENSMUSG00000076492	Trbj2-1	T cell receptor beta joining 2-1	0	0	0	0	0	0
ENSMUSG00000076493	Trbj2-2	T cell receptor beta joining 2-2	0	0	0	0	0	0
ENSMUSG00000076494	Trbj2-3	T cell receptor beta joining 2-3	0	0	0	0	0	0
ENSMUSG00000076495	Trbj2-4	T cell receptor beta joining 2-4	0	0	0	0	0	0
ENSMUSG00000076496	Trbj2-5	T cell receptor beta joining 2-5	0	0	0	0	0	0
ENSMUSG00000076497	Trbj2-7	T cell receptor beta joining 2-7	0	0	0	0	0	0
ENSMUSG00000076498	Trbc2	T cell receptor beta, constant 2	0	0	0	0	0	0
ENSMUSG00000076499	Trbv31	T cell receptor beta, variable 31	0	0	0	0	0	0
ENSMUSG00000076500	Gm20730	predicted gene, 20730	0	0	0	0	0	0
ENSMUSG00000076501	Igkv2-137	immunoglobulin kappa chain variable 2-137	0	0	0	0	0	0
ENSMUSG00000076505	Igkv1-131	immunoglobulin kappa variable 1-131	0	0	0	0	0	0
ENSMUSG00000076508	Igkv17-127	immunoglobulin kappa variable 17-127	0	0	0	0	0	0
ENSMUSG00000076512	Igkv9-123	immunoglobulin kappa variable 9-123	0	0	0	0	0	0
ENSMUSG00000076514	Igkv17-121	immunoglobulin kappa variable 17-121	0	0	0	0	0	0
ENSMUSG00000076518	Igkv2-112	immunoglobulin kappa variable 2-112	0	0	0	0	0	0
ENSMUSG00000076522	Igkv16-104	immunoglobulin kappa variable 16-104	0	0	0	0	0	0
ENSMUSG00000076523	Igkv15-103	immunoglobulin kappa chain variable 15-103	0	0	0	0	0	0
ENSMUSG00000076525	Igkv1-99	immunoglobulin kappa variable 1-99	0	0	0	0	0	0
ENSMUSG00000076526	Igkv12-98	immunoglobulin kappa variable 12-98	0	0	0	0	0	0
ENSMUSG00000076530	Igkv11-106	immunoglobulin kappa variable 11-106	0	0	0	0	0	0
ENSMUSG00000076531	Igkv4-92	immunoglobulin kappa variable 4-92	0	0	0	0	0	0
ENSMUSG00000076532	Igkv4-91	immunoglobulin kappa chain variable 4-91	0	0	0	0	0	0
ENSMUSG00000076533	Igkv4-90	immunoglobulin kappa chain variable 4-90	0	0	0	0	0	0
ENSMUSG00000076534	Igkv12-89	immunoglobulin kappa chain variable 12-89	0	0	0	0	0	0
ENSMUSG00000076535	Igkv1-88	immunoglobulin kappa chain variable 1-88	0	0	0	0	0	0
ENSMUSG00000076536	Igkv4-86	immunoglobulin kappa variable 4-86	0	0	0	0	0	0
ENSMUSG00000076538	Igkv13-84	immunoglobulin kappa chain variable 13-84	0	0	0	0	0	0
ENSMUSG00000076539	Igkv4-81	immunoglobulin kappa variable 4-81	0	0	0	0	0	0
ENSMUSG00000076540	Igkv4-80	immunoglobulin kappa variable 4-80	0	0	0	0	0	0
ENSMUSG00000076541	Igkv4-79	immunoglobulin kappa variable 4-79	0	0	0	0	0	0
ENSMUSG00000076543	Igkv4-74	immunoglobulin kappa variable 4-74	0	0	0	0	0	0
ENSMUSG00000076545	Igkv4-72	immunoglobulin kappa chain variable 4-72	0	0	0	0	0	0
ENSMUSG00000076547	Igkv4-70	immunoglobulin kappa chain variable 4-70	0	0	0	0	0	0
ENSMUSG00000076548	Igkv4-69	immunoglobulin kappa variable 4-69	0	0	0	0	0	0
ENSMUSG00000076549	Igkv4-68	immunoglobulin kappa variable 4-68	0	0	0	0	0	0
ENSMUSG00000076550	Igkv4-63	immunoglobulin kappa variable 4-63	0	0	0	0	0	0
ENSMUSG00000076552	Igkv4-61	immunoglobulin kappa chain variable 4-61	0	0	0	0	0	0
ENSMUSG00000076555	Igkv4-57-1	immunoglobulin kappa variable 4-57-1	0	0	0	0	2.35	0
ENSMUSG00000076556	Igkv4-57	immunoglobulin kappa variable 4-57	0	0	0	0	0	0
ENSMUSG00000076557	Igkv4-83	immunoglobulin kappa chain variable 4-83	0	0	0	0	0	0
ENSMUSG00000076562	Igkv4-50	immunoglobulin kappa variable 4-50	0	0	0	0	0	0
ENSMUSG00000076563	Igkv5-48	immunoglobulin kappa variable 5-48	0	0	0	0	0	0
ENSMUSG00000076564	Igkv12-46	immunoglobulin kappa variable 12-46	0	0	0	0	0	0
ENSMUSG00000076569	Igkv5-39	immunoglobulin kappa variable 5-39	0	0	0	0	0	0
ENSMUSG00000076570	Igkv12-38	immunoglobulin kappa chain variable 12-38	0	0	0	0	0	0
ENSMUSG00000076571	Igkv5-37	immunoglobulin kappa variable 5-37	0	0	0	0	0	0
ENSMUSG00000076572	Igkv18-36	immunoglobulin kappa chain variable 18-36	0	0	0	0	0	0
ENSMUSG00000076573	Igkv1-35	immunoglobulin kappa variable 1-35	0	0	0	0	0	0
ENSMUSG00000076575	Igkv7-33	immunoglobulin kappa chain variable 7-33	0	0	0	0	0	0
ENSMUSG00000076576	Igkv6-32	immunoglobulin kappa variable 6-32	0	0	0	0	0	0
ENSMUSG00000076577	Igkv8-30	immunoglobulin kappa chain variable 8-30	0	0	0	0	0	0
ENSMUSG00000076578	Igkv6-29	immunoglobulin kappa chain variable 6-29	0	0	0	0	0	0
ENSMUSG00000076580	Igkv8-27	immunoglobulin kappa chain variable 8-27	0	0	0	0	0	0
ENSMUSG00000076581	Igkv8-26	immunoglobulin kappa variable 8-26	0	0	0	0	0	0
ENSMUSG00000076583	Igkv8-24	immunoglobulin kappa chain variable 8-24	0	0	0	0	0	0
ENSMUSG00000076586	Igkv8-21	immunoglobulin kappa variable 8-21	0	0	0	0	0	0
ENSMUSG00000076587	Igkv6-20	immunoglobulin kappa variable 6-20	0	0	0	0	0	0
ENSMUSG00000076589	Igkv8-18	immunoglobulin kappa variable 8-18	0	0	0	0	0	0
ENSMUSG00000076591	Igkv8-16	immunoglobulin kappa variable 8-16	0	0	0	0	0	0
ENSMUSG00000076594	Igkv6-13	immunoglobulin kappa variable 6-13	0	0	0	0	0	0
ENSMUSG00000076596	Igkv3-10	immunoglobulin kappa variable 3-10	0	0	0	0	0	0
ENSMUSG00000076598	Igkv3-7	immunoglobulin kappa variable 3-7	0	0	0	0	0	0
ENSMUSG00000076604	Igkj1	immunoglobulin kappa joining 1	0	0	0	0	0	0
ENSMUSG00000076605	Igkj2	immunoglobulin kappa joining 2	0	0	0	0	0	0
ENSMUSG00000076606	Igkj3	immunoglobulin kappa joining 3	0	0	0	0	0	0
ENSMUSG00000076607	Igkj4	immunoglobulin kappa joining 4	0	0	0	0	0	0
ENSMUSG00000076608	Igkj5	immunoglobulin kappa joining 5	0	0	0	0	0	0
ENSMUSG00000076609	Igkc	immunoglobulin kappa constant	0	0	0	0	0	0
ENSMUSG00000076612	Ighg2c	immunoglobulin heavy constant gamma 2C	0	0	0	0	0	0
ENSMUSG00000076613	Ighg2b	immunoglobulin heavy constant gamma 2B	0	0	0.04	0	0	0
ENSMUSG00000076614	Ighg1	immunoglobulin heavy constant gamma 1 (G1m marker)	0	0	0	0	0	0
ENSMUSG00000076615	Ighg3	Immunoglobulin heavy constant gamma 3	0	0	0	0	0	0
ENSMUSG00000076617	Ighm	immunoglobulin heavy constant mu	0	0	0	0	0	0
ENSMUSG00000076618	Ighj4	immunoglobulin heavy joining 4	0	0	0	0	0	0
ENSMUSG00000076619	Ighj3	immunoglobulin heavy joining 3	0	0	0	0	0	0
ENSMUSG00000076620	Ighj2	immunoglobulin heavy joining 2	0	0	0	0	0	0
ENSMUSG00000076621	Ighj1	immunoglobulin heavy joining 1	0	0	0	0	0	0
ENSMUSG00000076630	Ighd1-1	immunoglobulin heavy diversity 1-1	0	0	0	0	0	0
ENSMUSG00000076632	Gm16968	predicted gene, 16968	0	0	0	0	0	0
ENSMUSG00000076633	Ighv5-2	immunoglobulin heavy variable 5-2	0	0	0	0	0	0
ENSMUSG00000076646	Ighv2-6-8	immunoglobulin heavy variable 2-6-8	0	0	0	0	0	0
ENSMUSG00000076652	Ighv7-3	immunoglobulin heavy variable 7-3	0	0	0	0	0	0
ENSMUSG00000076653	Ighv7-2	immunoglobulin heavy variable 7-2	0	0	0	0	0	0
ENSMUSG00000076655	Ighv4-1	immunoglobulin heavy variable 4-1	0	0	0	0	0	0
ENSMUSG00000076661	Ighv16-1	immunoglobulin heavy variable 16-1	0	0	0	0	0	0
ENSMUSG00000076665	Ighv7-1	immunoglobulin heavy variable 7-1	0	0	0	0	0	0
ENSMUSG00000076666	Ighv14-4	immunoglobulin heavy variable 14-4	0	0	0	0	0	0
ENSMUSG00000076668	Ighv7-4	immunoglobulin heavy variable 7-4	0	0	0	0	0	0
ENSMUSG00000076670	Ighv3-5	immunoglobulin heavy variable 3-5	0	0	0	0	0	0
ENSMUSG00000076671	Ighv13-2	immunoglobulin heavy variable 13-2	0	0	0	0	0	0
ENSMUSG00000076672	Ighv3-6	immunoglobulin heavy variable 3-6	0	0	0	0	0	0
ENSMUSG00000076674	Ighv3-8	immunoglobulin heavy variable V3-8	0	0	0	0	0	0
ENSMUSG00000076676	Ighv12-3	immunoglobulin heavy variable V12-3	0	0	0	0	0	0
ENSMUSG00000076677	Ighv6-3	immunoglobulin heavy variable 6-3	0	0.82	0	0	0.87	0
ENSMUSG00000076680	Ighv6-6	immunoglobulin heavy variable 6-6	0	0	0	0	0	0
ENSMUSG00000076688	Ighv15-2	immunoglobulin heavy variable V15-2	0	0	0	0	0	0
ENSMUSG00000076695	Ighv1-18	immunoglobulin heavy variable V1-18	0	0	0	0	0	0
ENSMUSG00000076709	Ighv1-47	immunoglobulin heavy variable 1-47	0	0	0	0	0	0
ENSMUSG00000076710	Ighv1-49	immunoglobulin heavy variable 1-49	0	0	0	0	0	0
ENSMUSG00000076731	Ighv8-12	immunoglobulin heavy variable V8-12	0	0	0	0	0	0
ENSMUSG00000076733	Ighv8-13	immunoglobulin heavy variable 8-13	0	0	0	0	0	0
ENSMUSG00000076744	Trgv7	T cell receptor gamma, variable 7	0	0	0	0	0	0
ENSMUSG00000076745	Trgv4	T cell receptor gamma, variable 4	0	0	0	0	0	0
ENSMUSG00000076746	Trgv6	T cell receptor gamma, variable 6	0	0	0	0	0	0
ENSMUSG00000076747	Trgv5	T cell receptor gamma, variable 5	0	0	0	0	0	0
ENSMUSG00000076749	Trgc1	T cell receptor gamma, constant 1	0	0	0	0	0	0
ENSMUSG00000076750	Trgv3	T cell receptor gamma, variable 3	0	0	0	0	0	0
ENSMUSG00000076752	Trgc2	T cell receptor gamma, constant 2	0	0	0	0	0	0
ENSMUSG00000076754	Trgv2	T cell receptor gamma variable 2	0	0	0	0	0	0
ENSMUSG00000076755	Trgv1	T cell receptor gamma, variable 1	0	0	0	0	0	0
ENSMUSG00000076757	Trgc4	T cell receptor gamma, constant 4	0	0	0	0	0	0.27
ENSMUSG00000076758	Trav1	T cell receptor alpha variable 1	0	0	0	0	0	0
ENSMUSG00000076759	Trav2	T cell receptor alpha variable 2	0	0	0	0	0	0
ENSMUSG00000076760	Trav3-1	T cell receptor alpha variable 3-1	0	0	0	0	0	0
ENSMUSG00000076761	Trav5-1	T cell receptor alpha variable 5-1	0	0	0	0	0	0
ENSMUSG00000076762	Trav6-1	T cell receptor alpha variable 6-1	0	0	0	0	0	0
ENSMUSG00000076764	Trav6-2	T cell receptor alpha variable 6-2	0	0	0	0	0	0
ENSMUSG00000076770	Trav8d-1	T cell receptor alpha variable 8D-1	0	0	0	0	0	0
ENSMUSG00000076778	Trav13d-1	T cell receptor alpha variable 13D-1	0	0	0	0	0	0
ENSMUSG00000076795	Trav8d-2	T cell receptor alpha variable 8D-2	0	0	0	0	0	0
ENSMUSG00000076796	Trav16d-dv11	T cell receptor alpha variable 16D-DV11	0	0	0	0	0	0
ENSMUSG00000076800	Trav6n-5	T cell receptor alpha variable 6N-5	0	0	0	0	0	0
ENSMUSG00000076802	Trav6n-6	T cell receptor alpha variable 6N-6	0	0	0	0	0	0
ENSMUSG00000076821	Trav8n-2	T cell receptor alpha variable 8n-2	0	0	0	0	0	0
ENSMUSG00000076822	Trav16n	T cell receptor alpha variable 16n	0	0	0	0	0	0
ENSMUSG00000076823	Trav13n-4	T cell receptor alpha variable 13N-4	0	0	0	0	0	0
ENSMUSG00000076824	Trav14n-3	T cell receptor alpha variable 14N-3	0	0	0	0	0	0
ENSMUSG00000076826	Trav4-2	T cell receptor alpha variable 4-2	0	0	0	0	0	0
ENSMUSG00000076831	Trav8-1	T cell receptor alpha variable 8-1	0	0	0	0	0	0
ENSMUSG00000076839	Trav13-1	T cell receptor alpha variable 13-1	0	0	0	0	0	0
ENSMUSG00000076840	Trav14-1	T cell receptor alpha variable 14-1	0	0	0	0	0	0
ENSMUSG00000076848	Trav15-2-dv6-2	T cell receptor alpha variable 15-2-DV6-2	0	0	0	0	0	0
ENSMUSG00000076855	Trav16	T cell receptor alpha variable 16	0	0	0	0	0	0
ENSMUSG00000076858	Trav3-4	T cell receptor alpha variable 3-4	0	0	0	0	0	0
ENSMUSG00000076861	Trav18	T cell receptor alpha variable 18	0	0	0	0	0	0
ENSMUSG00000076862	Trav19	T cell receptor alpha variable 19	0	0	0	0	0	0
ENSMUSG00000076863	Trav21-dv12	T cell receptor alpha variable 21-DV12	0	0	0	0	0	0
ENSMUSG00000076864	Trdv1	T cell receptor delta variable 1	0	0	0	0	0	0
ENSMUSG00000076865	Trdv2-1	T cell receptor delta variable 2-1	0	0	0	0	0	0
ENSMUSG00000076866	Trdv2-2	T cell receptor delta variable 2-2	0	0	0	0	0	0
ENSMUSG00000076867	Trdv4	T cell receptor delta variable 4	0	0	0	0	0	0
ENSMUSG00000076870	Trdj1	T cell receptor delta joining 1	0	0	0	0	0	0
ENSMUSG00000076871	Trdj2	T cell receptor delta joining 2	0	0	0	0	0	0
ENSMUSG00000076873	Trdv5	T cell receptor delta variable 5	0	0	0	0	0	0
ENSMUSG00000076874	Traj59	T cell receptor alpha joining 59	0	0	0	0	0	0
ENSMUSG00000076875	Traj58	T cell receptor alpha joining 58	0	0	0	0	0	0
ENSMUSG00000076876	Traj57	T cell receptor alpha joining 57	0	0	0	0	0	0
ENSMUSG00000076877	Traj56	T cell receptor alpha joining 56	0	0	0	0	0	0
ENSMUSG00000076878	Traj53	T cell receptor alpha joining 53	0	0	0	0	0	0
ENSMUSG00000076879	Traj52	T cell receptor alpha joining 52	0	0	0	0	0	0
ENSMUSG00000076880	Traj51	T cell receptor alpha joining 51	0	0	0	0	0	0
ENSMUSG00000076881	Traj50	T cell receptor alpha joining 50	0	0	0	0	0	0
ENSMUSG00000076882	Traj49	T cell receptor alpha joining 49	0	0	0	0	0	0
ENSMUSG00000076883	Traj48	T cell receptor alpha joining 48	0	0	0	0	0	0
ENSMUSG00000076884	Traj46	T cell receptor alpha joining 46	0	0	0	0	0	0
ENSMUSG00000076885	Traj45	T cell receptor alpha joining 45	0	0	0	0	0	0
ENSMUSG00000076886	Traj44	T cell receptor alpha joining 44	0	0	0	0	0	0
ENSMUSG00000076887	Traj43	T cell receptor alpha joining 43	0	0	0	0	0	0
ENSMUSG00000076888	Traj42	T cell receptor alpha joining 42	0	0	0	0	0	0
ENSMUSG00000076889	Traj41	T cell receptor alpha joining 41	0	0	0	0	0	0
ENSMUSG00000076890	Traj40	T cell receptor alpha joining 40	0	0	0	0	0	0
ENSMUSG00000076891	Traj39	T cell receptor alpha joining 39	0	0	0	0	0	0
ENSMUSG00000076892	Traj38	T cell receptor alpha joining 38	0	0	0	0	0	0
ENSMUSG00000076893	Traj37	T cell receptor alpha joining 37	0	0	0	0	0	0
ENSMUSG00000076894	Traj35	T cell receptor alpha joining 35	0	0	0	0	0	0
ENSMUSG00000076895	Traj34	T cell receptor alpha joining 34	0	0	0	0	0	0
ENSMUSG00000076896	Traj33	T cell receptor alpha joining 33	0	0	0	0	0	0
ENSMUSG00000076897	Traj32	T cell receptor alpha joining 32	0	0	0	0	0	0
ENSMUSG00000076898	Traj31	T cell receptor alpha joining 31	0	0	0	0	0	0
ENSMUSG00000076899	Traj30	T cell receptor alpha joining 30	0	0	0	0	0	0
ENSMUSG00000076900	Traj29	T cell receptor alpha joining 29	0	0	0	0	0	0
ENSMUSG00000076901	Traj28	T cell receptor alpha joining 28	0	0	0	0	0	0
ENSMUSG00000076902	Traj27	T cell receptor alpha joining 27	0	0	0	0	0	0
ENSMUSG00000076903	Traj26	T cell receptor alpha joining 26	0	0	0	0	0	0
ENSMUSG00000076904	Traj25	T cell receptor alpha joining 25	0	0	0	0	0	0
ENSMUSG00000076905	Traj24	T cell receptor alpha joining 24	0	0	0	0	0	0
ENSMUSG00000076906	Traj23	T cell receptor alpha joining 23	0	0	0	0	0	0
ENSMUSG00000076907	Traj22	T cell receptor alpha joining 22	0	0	0	0	0	0
ENSMUSG00000076908	Traj21	T cell receptor alpha joining 21	0	0	0	0	0	0
ENSMUSG00000076909	Traj20	T cell receptor alpha joining 20	0	0	0	0	0	0
ENSMUSG00000076910	Traj19	T cell receptor alpha joining 19	0	0	0	0	0	0
ENSMUSG00000076911	Traj18	T cell receptor alpha joining 18	0	0	0	0	0	0
ENSMUSG00000076912	Traj17	T cell receptor alpha joining 17	0	0	0	0	0	0
ENSMUSG00000076913	Traj16	T cell receptor alpha joining 16	0	0	0	0	0	0
ENSMUSG00000076914	Traj15	T cell receptor alpha joining 15	0	0	0	0	0	0
ENSMUSG00000076915	Traj14	T cell receptor alpha joining 14	0	0	0	0	0	0
ENSMUSG00000076916	Traj13	T cell receptor alpha joining 13	0	0	0	0	0	0
ENSMUSG00000076917	Traj12	T cell receptor alpha joining 12	0	0	0	0	0	0
ENSMUSG00000076918	Traj11	T cell receptor alpha joining 11	0	0	0	0	0	0
ENSMUSG00000076919	Traj9	T cell receptor alpha joining 9	0	0	0	0	0	0
ENSMUSG00000076920	Traj8	T cell receptor alpha joining 8	0	0	0	0	0	0
ENSMUSG00000076921	Traj7	T cell receptor alpha joining 7	0	0	0	0	0	0
ENSMUSG00000076922	Traj6	T cell receptor alpha joining 6	0	0	0	0	0	0
ENSMUSG00000076923	Traj5	T cell receptor alpha joining 5	0	0	0	0	0	0
ENSMUSG00000076924	Traj4	T cell receptor alpha joining 4	0	0	0	0	0	0
ENSMUSG00000076925	Traj3	T cell receptor alpha joining 3	0	0	0	0	0	0
ENSMUSG00000076926	Traj2	T cell receptor alpha joining 2	0	0	0	0	0	0
ENSMUSG00000076927	Traj1	T cell receptor alpha joining 1	0	0	0	0	0	0
ENSMUSG00000076934	Iglv1	immunoglobulin lambda variable 1	0	0	0	0	0	0
ENSMUSG00000076937	Iglc2	immunoglobulin lambda constant 2	0	0	0	0	0	0
ENSMUSG00000076939	Iglv3	immunoglobulin lambda variable 3	0	0	0	0	0	0
ENSMUSG00000076940	Iglv2	immunoglobulin lambda variable 2	0	0	0	0	0	0
ENSMUSG00000076946	Mir582	microRNA 582	0	0	0	0	0	0
ENSMUSG00000076948	Mir467e	microRNA 467e	0	0	0	0	0	0
ENSMUSG00000076956	Mir297a-3	microRNA 297a-3	0	0	0	0	0	0
ENSMUSG00000076959	Mir669l	microRNA 669l	0	0	0	0	0	0
ENSMUSG00000076972	Mir193b	microRNA 193b	0	0	0	0	0	0
ENSMUSG00000076976	Mir297c	microRNA 297c	0	0	0	0	0	0
ENSMUSG00000076983	Mir297a-2	microRNA 297a-2	0	0	0	0	0	0
ENSMUSG00000076994	Mir466b-3	microRNA 466b-3	0	0	0	0	0	0
ENSMUSG00000077001	Mir544	microRNA 544	0	0	0	0	0	0
ENSMUSG00000077021	Mir467d	microRNA 467d	0	0	0	0	0	0
ENSMUSG00000077025	Mir493	microRNA 493	0	0	0	0	0	0
ENSMUSG00000077038	Mir669f	microRNA 669f	0	0	0	0	0	0
ENSMUSG00000077042	Mir574	microRNA 574	0	0	0	0	0	0
ENSMUSG00000077049	Mir467c	microRNA 467c	0	0	0	0	0	0
ENSMUSG00000077086	Mir669o	microRNA 669o	0	0	0	0	0	0
ENSMUSG00000077092	Mir742	microRNA 742	0	0	0	0	0	0
ENSMUSG00000077107	Mir344c	microRNA 344c	0	0	0	0	0	0
ENSMUSG00000077111	Mir18b	microRNA 18b	0	0	0	0	0	0
ENSMUSG00000077113	Mir466p	microRNA 466p	0	0	0	0	0	0
ENSMUSG00000077119	Mir741	microRNA 741	0	0	0	0	0	0
ENSMUSG00000077127	Mir743	microRNA 743	0	0	0	0	0	0
ENSMUSG00000077142	Gm22937	predicted gene, 22937	0	0	0	0	0	0
ENSMUSG00000077143	Gm22936	predicted gene, 22936	0	0	0	0	0	0
ENSMUSG00000077144	Gm22938	predicted gene, 22938	0	0	0	0	0	0
ENSMUSG00000077146	Gm22939	predicted gene, 22939	0	0	0	0	0	0
ENSMUSG00000077148	Gm22935	predicted gene, 22935	0	0	0	0	0	0
ENSMUSG00000077149	Gm22934	predicted gene, 22934	0	0	0	0	0	0
ENSMUSG00000077150	Gm24581	predicted gene, 24581	0	0	0	0	0	0
ENSMUSG00000077152	Gm24579	predicted gene, 24579	0	0	0	0	0	0
ENSMUSG00000077153	Gm24580	predicted gene, 24580	0	0	0	0	0	0
ENSMUSG00000077155	Gm24582	predicted gene, 24582	0	0	0	0	0	0
ENSMUSG00000077158	Gm24578	predicted gene, 24578	0	0	0	0	0	0
ENSMUSG00000077160	Gm24118	predicted gene, 24118	0	0	0	0	0	0
ENSMUSG00000077161	Gm24117	predicted gene, 24117	0	0	0	0	0	0
ENSMUSG00000077163	Gm24116	predicted gene, 24116	0	0	0	0	0	0
ENSMUSG00000077166	Gm24120	predicted gene, 24120	0	0	0	0	0	0
ENSMUSG00000077169	Gm25396	predicted gene, 25396	0	0	0	0	0	0
ENSMUSG00000077171	Gm25761	predicted gene, 25761	0	0	0	0	0	0
ENSMUSG00000077172	Gm25762	predicted gene, 25762	0	0	0	0	0	0
ENSMUSG00000077174	Gm25757	predicted gene, 25757	0	0	0	0	0	0
ENSMUSG00000077175	Gm25758	predicted gene, 25758	0	0	0	0	0	0
ENSMUSG00000077176	Gm25759	predicted gene, 25759	0	0	0	0	0	0
ENSMUSG00000077177	Gm25760	predicted gene, 25760	0	0	0	0	0	0
ENSMUSG00000077178	Gm25756	predicted gene, 25756	0	0	0	0	0	0
ENSMUSG00000077180	Gm25094	predicted gene, 25094	0	0	0	0	0	0
ENSMUSG00000077181	Gm25093	predicted gene, 25093	0	0	0	0	0	0
ENSMUSG00000077184	Gm25092	predicted gene, 25092	0	0	0	0	0	0
ENSMUSG00000077185	Gm25091	predicted gene, 25091	0	0	0	0	0	0
ENSMUSG00000077191	Snord64	small nucleolar RNA, C/D box 64	0	0	0	0	0	0
ENSMUSG00000077192	Snora17	small nucleolar RNA, H/ACA box 17	0	0	0	17.75	0	0
ENSMUSG00000077194	Gm23431	predicted gene, 23431	0	0	0	0	0	0
ENSMUSG00000077196	Gm22267	predicted gene, 22267	0	0	0	0	0	0
ENSMUSG00000077197	Gm22268	predicted gene, 22268	0	0	0	0	0	0
ENSMUSG00000077199	Gm22266	predicted gene, 22266	0	0	0	0	0	0
ENSMUSG00000077200	Gm25613	predicted gene, 25613	0	0	0	0	0	0
ENSMUSG00000077201	Gm25614	predicted gene, 25614	0	0	0	0	0	0
ENSMUSG00000077202	Gm25612	predicted gene, 25612	0	0	0	0	0	0
ENSMUSG00000077204	Gm25610	predicted gene, 25610	0	0	0	0	0	0
ENSMUSG00000077205	Gm25611	predicted gene, 25611	0	0	0	0	0	0
ENSMUSG00000077207	Gm25609	predicted gene, 25609	0	0	0	0	0	0
ENSMUSG00000077208	Gm25607	predicted gene, 25607	0	0	0	0	0	0
ENSMUSG00000077209	Gm25608	predicted gene, 25608	0	0	0	0	0	0
ENSMUSG00000077212	Snord69	small nucleolar RNA, C/D box 69	0	0	0	0	0	0
ENSMUSG00000077214	Gm23950	predicted gene, 23950	0	0	0	0	0	0
ENSMUSG00000077215	Gm23949	predicted gene, 23949	0	0	0	0	0	0
ENSMUSG00000077217	Gm23951	predicted gene, 23951	0	0	0	0	0	0
ENSMUSG00000077220	Snord78	small nucleolar RNA, C/D box 78	0	0	0	0	0	0
ENSMUSG00000077221	Snord67	small nucleolar RNA, C/D box 67	0	0	0	0	0	0
ENSMUSG00000077222	Gm22270	predicted gene, 22270	0	0	0	0	22.26	0
ENSMUSG00000077223	Gm22271	predicted gene, 22271	0	0	0	0	0	0
ENSMUSG00000077224	Gm23437	predicted gene, 23437	0	0	0	0	0	0
ENSMUSG00000077227	Gm22272	predicted gene, 22272	0	0	0	0	0	0
ENSMUSG00000077228	Gm22273	predicted gene, 22273	0	0	0	0	0	0
ENSMUSG00000077230	Gm25097	predicted gene, 25097	0	0	0	0	0	0
ENSMUSG00000077231	Gm25096	predicted gene, 25096	0	0	0	0	0	0
ENSMUSG00000077235	Gm25095	predicted gene, 25095	0	0	0	0	0	0
ENSMUSG00000077237	Gm22438	predicted gene, 22438	0	0	0	0	0	0
ENSMUSG00000077239	Snord66	small nucleolar RNA, C/D box 66	0	0	0	0	0	0
ENSMUSG00000077240	Gm23271	predicted gene, 23271	0	0	0	0	0	0
ENSMUSG00000077241	Gm23272	predicted gene, 23272	0	0	0	0	0	0
ENSMUSG00000077243	Gm23270	predicted gene, 23270	0	0	0	0	0	0
ENSMUSG00000077244	Gm23274	predicted gene, 23274	0	0	0	0	0	0
ENSMUSG00000077246	Gm23273	predicted gene, 23273	0	0	0	0	0	0
ENSMUSG00000077248	Gm23275	predicted gene, 23275	0	0	0	0	0	0
ENSMUSG00000077250	Gm26075	predicted gene, 26075	0	0	0	0	0	0
ENSMUSG00000077251	Gm26074	predicted gene, 26074	0	0	0	0	0	0
ENSMUSG00000077252	Gm26077	predicted gene, 26077	0	0	0	0	0	0
ENSMUSG00000077254	Gm26079	predicted gene, 26079	0	0	0	0	0	0
ENSMUSG00000077255	Gm26078	predicted gene, 26078	0	0	0	0	0	0
ENSMUSG00000077256	Gm26081	predicted gene, 26081	0	0	0	0	0	0
ENSMUSG00000077257	Gm26080	predicted gene, 26080	0	0	0	0	0	0
ENSMUSG00000077258	Gm26082	predicted gene, 26082	0	0	0	0	0	0
ENSMUSG00000077259	Gm23979	predicted gene, 23979	0	0	0	0	0	0
ENSMUSG00000077260	Gm24869	predicted gene, 24869	0	0	0	0	0	0
ENSMUSG00000077263	Gm24432	predicted gene, 24432	0	0	0	0	0	0
ENSMUSG00000077264	Gm24429	predicted gene, 24429	0	0	0	0	0	0
ENSMUSG00000077265	Gm24430	predicted gene, 24430	0	0	0	0	0	0
ENSMUSG00000077268	Gm24433	predicted gene, 24433	0	0	0	0	0	0
ENSMUSG00000077269	Gm24434	predicted gene, 24434	0	0	0	0	0	0
ENSMUSG00000077271	Gm22781	predicted gene, 22781	0	0	0	0	0	0
ENSMUSG00000077273	Gm22779	predicted gene, 22779	0	0	0	0	0	0
ENSMUSG00000077274	Gm22786	predicted gene, 22786	0	0	0	0	0	0
ENSMUSG00000077275	Gm22785	predicted gene, 22785	0	0	0	0	0	0
ENSMUSG00000077276	Gm22784	predicted gene, 22784	0	0	0	0	0	0
ENSMUSG00000077277	Gm22783	predicted gene, 22783	0	0	0	0	0	0
ENSMUSG00000077278	Gm22778	predicted gene, 22778	0	0	0	0	0	0
ENSMUSG00000077279	Gm22777	predicted gene, 22777	0	0	0	0	0	0
ENSMUSG00000077280	Gm25764	predicted gene, 25764	0	0	0	0	0	0
ENSMUSG00000077282	Gm26395	predicted gene, 26395	0	0	0	0	0	0
ENSMUSG00000077287	Gm25763	predicted gene, 25763	0	0	0	0	0	0
ENSMUSG00000077288	Gm25765	predicted gene, 25765	0	0	0	0	0	0
ENSMUSG00000077289	Gm25766	predicted gene, 25766	0	0	0	0	0	0
ENSMUSG00000077290	Gm25407	predicted gene, 25407	0	0	0	0	0	0
ENSMUSG00000077291	Gm24124	predicted gene, 24124	0	0	0	0	0	0
ENSMUSG00000077292	Gm25408	predicted gene, 25408	0	0	0	0	0	0
ENSMUSG00000077293	Gm24125	predicted gene, 24125	0	0	0	0	0	0
ENSMUSG00000077294	Gm24123	predicted gene, 24123	0	0	0	0	0	0
ENSMUSG00000077295	Gm24122	predicted gene, 24122	0	0	0	0	0	0
ENSMUSG00000077298	Gm24127	predicted gene, 24127	0	0	0	0	0	0
ENSMUSG00000077299	Gm24126	predicted gene, 24126	0	0	0	0	0	0
ENSMUSG00000077302	Gm22473	predicted gene, 22473	0	0	0	0	0	0
ENSMUSG00000077303	Gm22472	predicted gene, 22472	0	0	0	0	0	0
ENSMUSG00000077304	Gm22471	predicted gene, 22471	0	0	0	0	0	0
ENSMUSG00000077305	Gm22470	predicted gene, 22470	0	0	0	0	0	0
ENSMUSG00000077306	Gm22469	predicted gene, 22469	0	0	0	0	0	0
ENSMUSG00000077312	Gm24170	predicted gene, 24170	0	0	0	0	0	0
ENSMUSG00000077314	Gm24171	predicted gene, 24171	0	0	0	0	0	0
ENSMUSG00000077315	Gm24172	predicted gene, 24172	0	0	0	0	0	0
ENSMUSG00000077317	Gm25785	predicted gene, 25785	0	0	0	0	0	0
ENSMUSG00000077318	Gm24173	predicted gene, 24173	0	0	0	0	0	0
ENSMUSG00000077320	Gm22284	predicted gene, 22284	0	0	0	0	0	0
ENSMUSG00000077323	Rnu11	U11 small nuclear RNA	0	0	0	0	0	0
ENSMUSG00000077325	Gm25833	predicted gene, 25833	0	0	0	0	0	0
ENSMUSG00000077327	Gm25938	predicted gene, 25938	0	0	0	0	0	0
ENSMUSG00000077328	Gm25832	predicted gene, 25832	0	0	0	0	0	0
ENSMUSG00000077332	Gm23014	predicted gene, 23014	0	0	0	0	0	0
ENSMUSG00000077333	Gm23015	predicted gene, 23015	0	0	0	0	0	0
ENSMUSG00000077334	Gm23013	predicted gene, 23013	0	0	0	0	0	0
ENSMUSG00000077336	Gm23011	predicted gene, 23011	0	0	0	0	0	0
ENSMUSG00000077337	Gm23012	predicted gene, 23012	0	0	0	0	0	0
ENSMUSG00000077338	Gm23294	predicted gene, 23294	0	0	0	0	0	0
ENSMUSG00000077339	Gm23010	predicted gene, 23010	0	0	0	0	0	0
ENSMUSG00000077342	Gm24670	predicted gene, 24670	0	0	0	0	0	0
ENSMUSG00000077344	Gm24326	predicted gene, 24326	0	0	0	0	0	0
ENSMUSG00000077345	Snord70	small nucleolar RNA, C/D box 70	0	0	0	0	0	0
ENSMUSG00000077347	Gm24671	predicted gene, 24671	0	0	0	0	0	0
ENSMUSG00000077348	Gm24665	predicted gene, 24665	0	0	0	0	0	0
ENSMUSG00000077349	Gm24867	predicted gene, 24867	0	0	0	0	0	0
ENSMUSG00000077354	Gm26286	predicted gene, 26286	0	0	0	0	0	0
ENSMUSG00000077357	Gm26289	predicted gene, 26289	0	0	0	0	0	0
ENSMUSG00000077358	Gm26293	predicted gene, 26293	0	0	0	0	0	0
ENSMUSG00000077359	Gm25308	predicted gene, 25308	0	0	0	0	0	0
ENSMUSG00000077360	Gm23482	predicted gene, 23482	0	0	0	0	0	0
ENSMUSG00000077361	Gm23481	predicted gene, 23481	0	0	0	0	0	0
ENSMUSG00000077366	Gm23484	predicted gene, 23484	0	0	0	0	0	0
ENSMUSG00000077367	Gm23483	predicted gene, 23483	0	0	0	0	0	0
ENSMUSG00000077368	Gm26273	predicted gene, 26273	0	0	0	0	0	0
ENSMUSG00000077369	Gm23485	predicted gene, 23485	0	0	0	0	0	0
ENSMUSG00000077376	Gm25167	predicted gene, 25167	0	0	0	0	0	0
ENSMUSG00000077377	Gm25168	predicted gene, 25168	0	0	0	0	0	0
ENSMUSG00000077378	Gm25169	predicted gene, 25169	0	0	0	0	0	0
ENSMUSG00000077379	Gm25170	predicted gene, 25170	0	0	0	0	0	0
ENSMUSG00000077380	Gm22661	predicted gene, 22661	0	0	0	0	0	0
ENSMUSG00000077381	Gm22660	predicted gene, 22660	0	0	0	0	0	0
ENSMUSG00000077383	Gm22659	predicted gene, 22659	0	0	0	0	0	0
ENSMUSG00000077384	Gm22658	predicted gene, 22658	0	0	0	0	0	0
ENSMUSG00000077385	Gm22657	predicted gene, 22657	0	0	0	0	0	0
ENSMUSG00000077387	Gm22656	predicted gene, 22656	0	0	0	0	0	0
ENSMUSG00000077391	Gm24336	predicted gene, 24336	0	11.58	0	11.75	0	0
ENSMUSG00000077392	Gm24337	predicted gene, 24337	0	0	0	0	0	0
ENSMUSG00000077393	Gm24338	predicted gene, 24338	0	0	0	0	0	0
ENSMUSG00000077394	Gm24339	predicted gene, 24339	0	0	0	0	0	0
ENSMUSG00000077396	Gm24340	predicted gene, 24340	0	0	0	0	0	0
ENSMUSG00000077397	Gm24341	predicted gene, 24341	0	0	0	0	0	0
ENSMUSG00000077398	Gm24334	predicted gene, 24334	0	0	0	0	0	0
ENSMUSG00000077399	Gm24335	predicted gene, 24335	0	0	0	0	0	0
ENSMUSG00000077400	Gm25417	predicted gene, 25417	0	0	0	0	0	0
ENSMUSG00000077402	Gm25418	predicted gene, 25418	0	0	0	0	0	0
ENSMUSG00000077403	Gm25419	predicted gene, 25419	0	0	0	0	0	0
ENSMUSG00000077404	Gm25420	predicted gene, 25420	0	0	0	0	0	0
ENSMUSG00000077406	Gm25421	predicted gene, 25421	0	0	0	0	0	0
ENSMUSG00000077407	Gm25422	predicted gene, 25422	0	0	0	0	0	0
ENSMUSG00000077408	Gm25415	predicted gene, 25415	0	0	0	0	0	0
ENSMUSG00000077409	Gm25416	predicted gene, 25416	0	0	0	0	0	0
ENSMUSG00000077410	Gm23750	predicted gene, 23750	0	0	0	0	0	0
ENSMUSG00000077411	Gm23749	predicted gene, 23749	0	0	0	0	0	0
ENSMUSG00000077413	Gm23389	predicted gene, 23389	0	0	0	0	0	0
ENSMUSG00000077415	Gm23748	predicted gene, 23748	0	0	0	0	0	0
ENSMUSG00000077416	Gm23747	predicted gene, 23747	0	0	0	0	0	0
ENSMUSG00000077417	Gm23746	predicted gene, 23746	0	0	0	0	0	0
ENSMUSG00000077418	Gm23745	predicted gene, 23745	0	0	0	0	0	0
ENSMUSG00000077419	Gm23744	predicted gene, 23744	0	0	0	0	0	0
ENSMUSG00000077422	Gm24281	predicted gene, 24281	0	0	0	0	0	0
ENSMUSG00000077424	Gm24279	predicted gene, 24279	0	0	0	0	0	0
ENSMUSG00000077425	Gm24280	predicted gene, 24280	0	0	0	0	0	0
ENSMUSG00000077426	Gm26387	predicted gene, 26387	0	0	0	0	0	0
ENSMUSG00000077427	Gm24278	predicted gene, 24278	0	0	0	0	0	0
ENSMUSG00000077430	Gm22592	predicted gene, 22592	0	0	0	0	0	0
ENSMUSG00000077433	Gm22593	predicted gene, 22593	0	0	0	0	0	0
ENSMUSG00000077435	Gm22590	predicted gene, 22590	0	0	0	0	0	0
ENSMUSG00000077438	Gm22595	predicted gene, 22595	0	0	0	0	0	0
ENSMUSG00000077439	Gm22594	predicted gene, 22594	0	0	0	0	0	0
ENSMUSG00000077440	Gm23130	predicted gene, 23130	0	0	0	0	0	0
ENSMUSG00000077441	Gm23131	predicted gene, 23131	0	0	0	0	0	0
ENSMUSG00000077447	Gm23129	predicted gene, 23129	0	0	0	0	0	0
ENSMUSG00000077448	Gm23126	predicted gene, 23126	0	0	0	0	0	0
ENSMUSG00000077449	Gm23127	predicted gene, 23127	0	0	0	0	0	0
ENSMUSG00000077451	Gm25916	predicted gene, 25916	0	0	0	0	0	0
ENSMUSG00000077453	Gm25915	predicted gene, 25915	0	0	0	0	0	0
ENSMUSG00000077454	Gm25918	predicted gene, 25918	0	0	0	0	0	0
ENSMUSG00000077455	Gm25917	predicted gene, 25917	0	0	0	0	0	0
ENSMUSG00000077456	Gm22927	predicted gene, 22927	0	0	0	0	0	0
ENSMUSG00000077457	Snord65	small nucleolar RNA, C/D box 65	0	0	0	0	0	0
ENSMUSG00000077459	Gm25919	predicted gene, 25919	0	0	0	0	0	0
ENSMUSG00000077460	Gm26419	predicted gene, 26419	0	0	0	0	0	0
ENSMUSG00000077461	Gm26420	predicted gene, 26420	0	0	0	0	0	0
ENSMUSG00000077462	Gm26417	predicted gene, 26417	0	0	0	0	0	0
ENSMUSG00000077463	Gm26418	predicted gene, 26418	0	0	0	0	0	0
ENSMUSG00000077465	Gm26423	predicted gene, 26423	0	0	0	0	0	0
ENSMUSG00000077468	Gm26416	predicted gene, 26416	0	0	0	0	0	0
ENSMUSG00000077469	Gm25922	predicted gene, 25922	0	0	0	0	0	0
ENSMUSG00000077470	Gm24789	predicted gene, 24789	0	0	0	0	0	0
ENSMUSG00000077471	Gm24788	predicted gene, 24788	0	0	0	0	0	0
ENSMUSG00000077472	Gm24791	predicted gene, 24791	0	0	0	0	0	0
ENSMUSG00000077473	Gm24790	predicted gene, 24790	0	0	0	0	0	0
ENSMUSG00000077474	Gm24792	predicted gene, 24792	0	0	0	0	0	0
ENSMUSG00000077476	Gm24794	predicted gene, 24794	0	0	0	0	0	0
ENSMUSG00000077477	Gm24793	predicted gene, 24793	0	0	0	0	0	0
ENSMUSG00000077481	Gm25272	predicted gene, 25272	0	0	0	0	0	0
ENSMUSG00000077484	Gm25274	predicted gene, 25274	0	0	0	0	0	0
ENSMUSG00000077485	Gm25275	predicted gene, 25275	0	0	0	0	0	0
ENSMUSG00000077488	Gm25276	predicted gene, 25276	0	0	0	0	0	0
ENSMUSG00000077492	Gm23596	predicted gene, 23596	0	0	0	0	0	0
ENSMUSG00000077493	Snord91a	small nucleolar RNA, C/D box 91A	0	0	0	0	0	0
ENSMUSG00000077494	Gm23595	predicted gene, 23595	0	0	0	0	0	0
ENSMUSG00000077495	Gm23594	predicted gene, 23594	0	0	0	0	0	0
ENSMUSG00000077497	Gm23593	predicted gene, 23593	0	0	0	0	0	0
ENSMUSG00000077501	Gm24230	predicted gene, 24230	0	0	0	0	0	0
ENSMUSG00000077502	Gm24232	predicted gene, 24232	0	0	0	0	0	0
ENSMUSG00000077503	Gm24231	predicted gene, 24231	0	0	0	0	0	0
ENSMUSG00000077504	Gm24234	predicted gene, 24234	0	0	0	0	0	0
ENSMUSG00000077505	Gm24233	predicted gene, 24233	0	0	0	0	0	0
ENSMUSG00000077506	Scarna9	small Cajal body-specific RNA 9	0	0	0	0	0	0
ENSMUSG00000077507	Gm24235	predicted gene, 24235	0	0	0	0	0	0
ENSMUSG00000077511	Gm25875	predicted gene, 25875	0	0	0	0	0	0
ENSMUSG00000077514	Gm25877	predicted gene, 25877	0	0	0	0	0	0
ENSMUSG00000077515	Gm25878	predicted gene, 25878	0	0	0	0	0	0
ENSMUSG00000077518	Gm25879	predicted gene, 25879	0	0	0	0	0	0
ENSMUSG00000077519	Gm25880	predicted gene, 25880	0	0	0	0	0	0
ENSMUSG00000077521	Gm25378	predicted gene, 25378	0	0	0	0	0	0
ENSMUSG00000077522	Gm25377	predicted gene, 25377	0	0	0	0	0	0
ENSMUSG00000077526	Gm25379	predicted gene, 25379	0	0	0	0	0	0
ENSMUSG00000077527	Gm25506	predicted gene, 25506	0	0	0	0	0	0
ENSMUSG00000077528	Gm25376	predicted gene, 25376	0	0	0	0	0	0
ENSMUSG00000077535	Gm22543	predicted gene, 22543	0	0	0	0	0	0
ENSMUSG00000077537	Gm22544	predicted gene, 22544	0	0	0	0	0	0
ENSMUSG00000077538	Gm22545	predicted gene, 22545	0	0	0	0	0	0
ENSMUSG00000077539	Gm22546	predicted gene, 22546	0	0	0	0	0	0
ENSMUSG00000077541	Gm22021	predicted gene, 22021	0	0	0	0	0	0
ENSMUSG00000077542	Gm22023	predicted gene, 22023	0	0	0	0	0	0
ENSMUSG00000077543	Gm22022	predicted gene, 22022	0	0	0	0	0	0
ENSMUSG00000077546	Gm22020	predicted gene, 22020	0	0	0	0	0	0
ENSMUSG00000077547	Gm22019	predicted gene, 22019	0	0	0	0	0	0
ENSMUSG00000077549	Snord71	small nucleolar RNA, C/D box 71	0	0	0	0	0	0
ENSMUSG00000077552	Gm23709	predicted gene, 23709	0	0	0	0	0	0
ENSMUSG00000077553	Gm23176	predicted gene, 23176	0	0	0	0	0	0
ENSMUSG00000077554	Gm23707	predicted gene, 23707	0	0	0	0	0	0
ENSMUSG00000077555	Gm23708	predicted gene, 23708	0	0	0	0	0	0
ENSMUSG00000077557	Gm23706	predicted gene, 23706	0	0	0	0	0	0
ENSMUSG00000077558	Gm23705	predicted gene, 23705	0	0	0	0	0	0
ENSMUSG00000077561	Gm24607	predicted gene, 24607	0	0	0	0	0	0
ENSMUSG00000077562	Gm23203	predicted gene, 23203	0	0	0	0	0	0
ENSMUSG00000077563	Snora68	small nucleolar RNA, H/ACA box 68	0	0	0	38.03	0	0
ENSMUSG00000077564	Gm23202	predicted gene, 23202	0	19.16	0	0	0	20.56
ENSMUSG00000077565	Gm23201	predicted gene, 23201	0	0	0	0	0	0
ENSMUSG00000077567	Gm23200	predicted gene, 23200	0	0	0	0	0	0
ENSMUSG00000077572	Gm24886	predicted gene, 24886	0	0	0	0	0	0
ENSMUSG00000077574	Gm24887	predicted gene, 24887	0	0	0	0	0	0
ENSMUSG00000077575	Gm24888	predicted gene, 24888	0	0	16.08	0	0	0
ENSMUSG00000077576	Gm24889	predicted gene, 24889	0	0	0	0	0	0
ENSMUSG00000077577	Gm24890	predicted gene, 24890	0	0	0	0	0	0
ENSMUSG00000077578	Gm25631	predicted gene, 25631	0	0	0	0	0	0
ENSMUSG00000077579	Gm24891	predicted gene, 24891	0	0	0	0	0	0
ENSMUSG00000077581	Gm24373	predicted gene, 24373	0	0	0	0	0	0
ENSMUSG00000077582	Gm24374	predicted gene, 24374	0	0	0	0	0	0
ENSMUSG00000077585	Gm24375	predicted gene, 24375	0	0	0	0	0	0
ENSMUSG00000077586	Gm24377	predicted gene, 24377	0	0	0	0	0	0
ENSMUSG00000077587	Gm24376	predicted gene, 24376	0	0	0	0	0	0
ENSMUSG00000077590	Gm26015	predicted gene, 26015	0	0	0	0	0	0
ENSMUSG00000077591	Gm26016	predicted gene, 26016	0	0	0	0	0	0
ENSMUSG00000077592	Gm26013	predicted gene, 26013	0	0	0	0	0	0
ENSMUSG00000077593	Gm26014	predicted gene, 26014	0	0	0	0	0	0
ENSMUSG00000077594	Gm26018	predicted gene, 26018	0	0	0	0	0	0
ENSMUSG00000077595	Gm26019	predicted gene, 26019	0	0	0	0	0	0
ENSMUSG00000077597	Gm26017	predicted gene, 26017	0	0	0	0	0	0
ENSMUSG00000077598	Gm26011	predicted gene, 26011	0	0	0	0	0	0
ENSMUSG00000077599	Gm26012	predicted gene, 26012	0	0	0	0	0	0
ENSMUSG00000077601	Gm22674	predicted gene, 22674	0	0	0	0	0	0
ENSMUSG00000077602	Gm22672	predicted gene, 22672	0	0	0	0	0	0
ENSMUSG00000077603	Gm22673	predicted gene, 22673	0	0	0	0	0	0
ENSMUSG00000077604	Snord1b	small nucleolar RNA, C/D box 1B	0	0	0	0	0	0
ENSMUSG00000077607	Gm25803	predicted gene, 25803	0	0	0	0	0	0
ENSMUSG00000077608	Gm22671	predicted gene, 22671	0	0	0	0	0	0
ENSMUSG00000077609	Gm25795	predicted gene, 25795	0	0	0	0	0	0
ENSMUSG00000077611	Gm23946	predicted gene, 23946	0	0	0	0	4.38	0
ENSMUSG00000077612	Gm25498	predicted gene, 25498	0	0	0	0	0	0
ENSMUSG00000077615	Gm25499	predicted gene, 25499	0	0	0	0	0	0
ENSMUSG00000077616	Gm25502	predicted gene, 25502	0	0	0	0	0	0
ENSMUSG00000077617	Gm25501	predicted gene, 25501	0	0	0	0	0	0
ENSMUSG00000077618	Gm25496	predicted gene, 25496	0	0	0	0	0	0
ENSMUSG00000077619	Gm25495	predicted gene, 25495	0	0	0	0	0	0
ENSMUSG00000077624	Gm23834	predicted gene, 23834	0	0	0	0	0	0
ENSMUSG00000077625	Snord4a	small nucleolar RNA, C/D box 4A	0	0	0	0	0	0
ENSMUSG00000077627	Gm23835	predicted gene, 23835	0	0	0	0	0	0
ENSMUSG00000077628	Gm23768	predicted gene, 23768	0	0	0	0	0	0
ENSMUSG00000077629	Gm23769	predicted gene, 23769	0	0	0	0	0	0
ENSMUSG00000077630	Gm22149	predicted gene, 22149	0	0	0	0	0	0
ENSMUSG00000077633	Gm22148	predicted gene, 22148	0	0	0	0	0	0
ENSMUSG00000077635	Gm22150	predicted gene, 22150	0	0	0	0	0	0
ENSMUSG00000077637	Gm22771	predicted gene, 22771	0	99.12	0	0	0	0
ENSMUSG00000077639	Gm22772	predicted gene, 22772	0	0	0	0	0	0
ENSMUSG00000077641	Gm24987	predicted gene, 24987	0	0	0	0	0	0
ENSMUSG00000077642	Gm24984	predicted gene, 24984	0	0	0	0	0	0
ENSMUSG00000077643	Gm24985	predicted gene, 24985	0	0	0	0	0	0
ENSMUSG00000077645	Gm24983	predicted gene, 24983	0	0	0	0	0	0
ENSMUSG00000077647	Gm24981	predicted gene, 24981	0	0	0	0	0	0
ENSMUSG00000077648	Gm24988	predicted gene, 24988	0	0	0	0	0	0
ENSMUSG00000077649	Gm24989	predicted gene, 24989	0	0	0	0	0	0
ENSMUSG00000077650	Gm23320	predicted gene, 23320	0	0	0	0	0	0
ENSMUSG00000077652	Gm23322	predicted gene, 23322	0	0	0	0	0	0
ENSMUSG00000077653	Gm23321	predicted gene, 23321	0	0	0	0	0	0
ENSMUSG00000077655	Gm23319	predicted gene, 23319	0	0	0	0	0	0
ENSMUSG00000077659	Gm23323	predicted gene, 23323	0	0	0	0	0	0
ENSMUSG00000077660	Gm24257	predicted gene, 24257	0	0	0	0	0	0
ENSMUSG00000077663	Gm26144	predicted gene, 26144	0	0	0	0	0	0
ENSMUSG00000077664	Gm26145	predicted gene, 26145	0	0	0	0	0	0
ENSMUSG00000077666	Gm26146	predicted gene, 26146	0	0	0	0	0	0
ENSMUSG00000077667	Gm26147	predicted gene, 26147	0	0	0	0	0	0
ENSMUSG00000077668	Gm26143	predicted gene, 26143	0	0	0	0	0	0
ENSMUSG00000077669	Gm24255	predicted gene, 24255	0	0	0	0	0	0
ENSMUSG00000077671	Gm24473	predicted gene, 24473	0	0	0	0	0	0
ENSMUSG00000077672	Gm24472	predicted gene, 24472	0	0	0	0	0	0
ENSMUSG00000077673	Gm24471	predicted gene, 24471	0	0	0	0	0	0
ENSMUSG00000077674	Gm24470	predicted gene, 24470	0	0	0	0	0	0
ENSMUSG00000077675	Gm24469	predicted gene, 24469	0	0	0	0	0	0
ENSMUSG00000077677	Gm24468	predicted gene, 24468	0	0	0	0	0	0
ENSMUSG00000077678	Gm24318	predicted gene, 24318	0	0	0	0	0	0
ENSMUSG00000077680	Gm22495	predicted gene, 22495	0	0	0	0	0	0
ENSMUSG00000077681	Gm22496	predicted gene, 22496	0	0	0	0	0	0
ENSMUSG00000077682	Gm22493	predicted gene, 22493	0	0	0	0	0	0
ENSMUSG00000077683	Gm22494	predicted gene, 22494	0	0	0	0	0	0
ENSMUSG00000077685	Gm22498	predicted gene, 22498	0	0	0	0	0	0
ENSMUSG00000077687	Gm22497	predicted gene, 22497	0	0	0	0	0	0
ENSMUSG00000077689	Gm22499	predicted gene, 22499	0	0	0	0	0	0
ENSMUSG00000077691	Gm25344	predicted gene, 25344	0	0	0	0	0	0
ENSMUSG00000077693	Gm25345	predicted gene, 25345	0	0	0	0	0	0
ENSMUSG00000077697	Gm25346	predicted gene, 25346	0	0	0	0	0	0
ENSMUSG00000077698	Snord12	small nucleolar RNA, C/D box 12	0	0	0	0	0	0
ENSMUSG00000077700	Gm24069	predicted gene, 24069	0	0	0	0	0	0
ENSMUSG00000077701	Gm24068	predicted gene, 24068	0	0	0	0	0	0
ENSMUSG00000077702	Gm24067	predicted gene, 24067	0	0	0	0	0	0
ENSMUSG00000077703	Gm24066	predicted gene, 24066	0	0	0	0	0	0
ENSMUSG00000077704	Snord89	small nucleolar RNA, C/D box 89	0	0	0	0	0	0
ENSMUSG00000077707	Gm24070	predicted gene, 24070	0	0	0	0	0	0
ENSMUSG00000077708	Gm24071	predicted gene, 24071	0	0	0	0	0	0
ENSMUSG00000077709	Snora64	small nucleolar RNA, H/ACA box 64	0	26.98	23.76	8.41	38.92	12.08
ENSMUSG00000077711	AF357399	snoRNA AF357399	0	0	0	0	0	0
ENSMUSG00000077713	Gm25728	predicted gene, 25728	0	0	0	0	0	0
ENSMUSG00000077714	Snord17	small nucleolar RNA, C/D box 17	0	0	1.91	4.46	0	0
ENSMUSG00000077716	Gm25725	predicted gene, 25725	0	0	0	0	0	0
ENSMUSG00000077717	Gm25726	predicted gene, 25726	0	0	0	0	0	0
ENSMUSG00000077718	Gm25723	predicted gene, 25723	0	0	0	0	0	0
ENSMUSG00000077719	Gm25724	predicted gene, 25724	0	0	0	0	0	0
ENSMUSG00000077730	Gm23609	predicted gene, 23609	0	0	0	0	0	0
ENSMUSG00000077733	Gm23608	predicted gene, 23608	0	0	0	0	0	0
ENSMUSG00000077734	Snord83b	small nucleolar RNA, C/D box 83B	0	0	0	0	0	0
ENSMUSG00000077735	Gm24556	predicted gene, 24556	0	0	0	0	0	0
ENSMUSG00000077736	Gm24555	predicted gene, 24555	0	0	0	0	0	0
ENSMUSG00000077737	Snord72	small nucleolar RNA, C/D box 72	0	0	0	0	0	0
ENSMUSG00000077738	Gm23607	predicted gene, 23607	0	0	0	0	0	0
ENSMUSG00000077744	Gm26343	predicted gene, 26343	0	0	0	0	0	0
ENSMUSG00000077745	Gm26342	predicted gene, 26342	0	0	0	0	0	0
ENSMUSG00000077749	Gm26341	predicted gene, 26341	0	0	0	0	0	0
ENSMUSG00000077752	Gm23530	predicted gene, 23530	0	0	0	0	0	0
ENSMUSG00000077756	Snord90	small nucleolar RNA, C/D box 90	0	0	0	0	0	0
ENSMUSG00000077757	Gm23532	predicted gene, 23532	0	0	0	0	0	0
ENSMUSG00000077758	Gm23527	predicted gene, 23527	0	0	0	0	0	0
ENSMUSG00000077759	Gm23528	predicted gene, 23528	0	0	0	0	0	0
ENSMUSG00000077761	Gm25214	predicted gene, 25214	0	0	0	0	0	0
ENSMUSG00000077767	Snora35	small nucleolar RNA, H/ACA box 35	0	0	0	0	0	0
ENSMUSG00000077768	Gm25216	predicted gene, 25216	0	0	0	0	0	0
ENSMUSG00000077769	Gm25215	predicted gene, 25215	0	0	0	0	0	0
ENSMUSG00000077772	Gm22373	predicted gene, 22373	0	0	0	0	0	0
ENSMUSG00000077776	Gm22371	predicted gene, 22371	0	0	0	0	0	0
ENSMUSG00000077777	Gm22372	predicted gene, 22372	0	0	0	0	0	0
ENSMUSG00000077780	Gm24161	predicted gene, 24161	0	0	16.08	0	0	0
ENSMUSG00000077782	Gm24160	predicted gene, 24160	0	0	0	0	0	0
ENSMUSG00000077783	Gm23907	predicted gene, 23907	0	0	0	0	0	0
ENSMUSG00000077784	Gm23911	predicted gene, 23911	0	0	0	0	0	0
ENSMUSG00000077786	Gm23909	predicted gene, 23909	0	0	0	0	0	0
ENSMUSG00000077787	Gm23908	predicted gene, 23908	0	0	0	0	0	0
ENSMUSG00000077791	Gm25563	predicted gene, 25563	0	0	0	0	0	0
ENSMUSG00000077793	Gm25565	predicted gene, 25565	0	0	0	0	0	0
ENSMUSG00000077794	Gm25560	predicted gene, 25560	0	0	0	0	0	0
ENSMUSG00000077795	Gm25561	predicted gene, 25561	0	0	0	0	0	0
ENSMUSG00000077796	Gm25562	predicted gene, 25562	0	0	0	0	0	0
ENSMUSG00000077797	Snord19	small nucleolar RNA, C/D box 19	0	0	0	0	0	0
ENSMUSG00000077799	Gm25148	predicted gene, 25148	0	0	0	0	0	0
ENSMUSG00000077804	Gm24403	predicted gene, 24403	0	0	0	0	0	0
ENSMUSG00000077815	Mir290a	microRNA 290a	0	0	0	0	0	0
ENSMUSG00000077834	Mir669d	microRNA 669d	0	0	0	0	0	0
ENSMUSG00000077847	Mir105	microRNA 105	0	0	0	0	0	0
ENSMUSG00000077851	Mir876	microRNA 876	0	0	0	0	0	0
ENSMUSG00000077869	Mir344e	microRNA 344e	0	0	0	0	0	0
ENSMUSG00000077872	Mir878	microRNA 878	0	0	0	0	0	0
ENSMUSG00000077881	Mir882	microRNA 882	0	0	0	0	0	0
ENSMUSG00000077886	Mir295	microRNA 295	0	0	0	0	0	0
ENSMUSG00000077890	Mir875	microRNA 875	0	0	0	0	0	0
ENSMUSG00000077896	Mir879	microRNA 879	0	0	0	0	0	0
ENSMUSG00000077897	Mir511	microRNA 511	0	0	0	0	0	0
ENSMUSG00000077903	Mir294	microRNA 294	0	0	0	0	0	0
ENSMUSG00000077921	Mir872	microRNA 872	0	0	0	0	0	0
ENSMUSG00000077925	Mir453	microRNA 453	0	0	0	0	0	0
ENSMUSG00000077928	Mir208b	microRNA 208b	0	0	0	0	0	0
ENSMUSG00000077931	Mir877	microRNA 877	0	0	0	0	0	0
ENSMUSG00000077941	Mir466h	microRNA 466h	0	0	0	0	0	0
ENSMUSG00000077954	Mir297a-4	microRNA 297a-4	0	0	0	0	0	0
ENSMUSG00000077962	Mir874	microRNA 874	0	0	0	0	0	0
ENSMUSG00000077972	Mir466f-1	microRNA 466f-1	0	0	0	0	0	0
ENSMUSG00000077980	Mir654	microRNA 654	0	0	0	0	0	0
ENSMUSG00000077981	Mir466f-3	microRNA 466f-3	0	0	0	0	0	0
ENSMUSG00000077991	Mir466n	microRNA 466n	0	0	0	0	0	0
ENSMUSG00000077996	Mir190b	microRNA 190b	0	0	0	0	0	0
ENSMUSG00000077998	Mir466f-2	microRNA 466f-2	0	0	0	0	0	0
ENSMUSG00000078002	Mir880	microRNA 880	0	0	0	0	0	0
ENSMUSG00000078008	Mir291a	microRNA 291a	0	0	0	0	0	0
ENSMUSG00000078017	Mir883a	microRNA 883a	0	0	0	0	0	0
ENSMUSG00000078024	Mir883b	microRNA 883b	0	0	0	0	0	0
ENSMUSG00000078025	Mir466g	microRNA 466g	0	0	0	0	0	0
ENSMUSG00000078026	Mir466o	microRNA 466o	0	0	0	0	0	0
ENSMUSG00000078027	Mir449b	microRNA 449b	0	0	0	0	0	0
ENSMUSG00000078031	Mir466d	microRNA 466d	0	0	0	0	0	0
ENSMUSG00000078032	Mir291b	microRNA 291b	0	0	0	0	0	0
ENSMUSG00000078035	Mir293	microRNA 293	0	0	0	0	0	0
ENSMUSG00000078038	Mir881	microRNA 881	0	0	0	0	0	0
ENSMUSG00000078041	Mir292	microRNA 292	0	0	0	0	0	0
ENSMUSG00000078057	Mir873a	microRNA 873a	0	0	0	0	0	0
ENSMUSG00000078060	Mir466l	microRNA 466l	0	0	0	0	0	0
ENSMUSG00000078080	Olfr585	olfactory receptor 585	0	0	0	0	0	0
ENSMUSG00000078087	Rps12l1	ribosomal protein S12-like 1	0	0	0	0	0	0
ENSMUSG00000078091	Gm10912	predicted gene 10912	0	0.08	0	0	0	0.07
ENSMUSG00000078097	Gm10913	predicted pseudogene 10913	0	0	0	0	0.5	0
ENSMUSG00000078116	Olfr828	olfactory receptor 828	0	0	0	0	0	0
ENSMUSG00000078118	Olfr483	olfactory receptor 483	0	0	0	0	0	0
ENSMUSG00000078122	F630028O10Rik	RIKEN cDNA F630028O10 gene	0	0	0	0	0	0
ENSMUSG00000078123	Gm5071	predicted pseudogene 5071	0	0	0	0	0	0
ENSMUSG00000078125	Gm10916	predicted gene 10916	0	0	0	0	0	0
ENSMUSG00000078127	Fam170b	family with sequence similarity 170, member B	0	0	0	0	0	0
ENSMUSG00000078128	Gm2178	predicted gene 2178	0	0	0	0	0	0
ENSMUSG00000078130	Gm11555	predicted gene 11555	0	0	0	0	0	0
ENSMUSG00000078131	Krtap1-3	keratin associated protein 1-3	0	0	0	0	0	0
ENSMUSG00000078132	Gm11939	predicted gene 11939	0	0	0	0	0	0
ENSMUSG00000078141	Gm2399	predicted gene 2399	0	0	0	0	0	0
ENSMUSG00000078143	Gm17344	predicted gene, 17344	0	1.08	0	0	0	0
ENSMUSG00000078144	Capns2	calpain, small subunit 2	0	0	0.13	0	0	0.13
ENSMUSG00000078157	Fem1al	fem-1 homolog A like	0	0.18	0	0.1	0.04	0
ENSMUSG00000078161	Erich3	glutamate rich 3	0	0	0	0	0	0
ENSMUSG00000078162	Gm2574	predicted pseudogene 2574	0	0	0	0	0	0
ENSMUSG00000078177	Gm4877	predicted gene 4877	0	0	0	0.38	0	0
ENSMUSG00000078179	Rnf148	ring finger protein 148	0	0	0	0	0	0
ENSMUSG00000078180	Gm20900	predicted gene, 20900	0	0	0	0	0.48	0.42
ENSMUSG00000078182	Gm6083	predicted gene 6083	0	0	0	0	0	0
ENSMUSG00000078192	Gm7290	predicted pseudogene 7290	0	0	0.26	0	0	0
ENSMUSG00000078197	Gm17374	predicted gene, 17374	0	0	0	0	0	0
ENSMUSG00000078198	Olfr364-ps1	olfactory receptor 364, pseudogene 1	0	0	0	0	0	0
ENSMUSG00000078206	Fthl17d	ferritin, heavy polypeptide-like 17, member D	0	0	0	0	0	0
ENSMUSG00000078208	Fthl17b	ferritin, heavy polypeptide-like 17, member B	0	0	0	0	0	0
ENSMUSG00000078210	Gm5924	predicted gene 5924	0	0	0	0	0	0
ENSMUSG00000078212	Gm3757	predicted pseudogene 3757	0	0	0	0	0	0
ENSMUSG00000078213	Btbd35f4	BTB domain containing 35, family member 4	0	0	0	0	0	0
ENSMUSG00000078214	Gm5925	predicted gene 5925	0	0	0	0	0	0
ENSMUSG00000078218	Btbd35f3	BTB domain containing 35, family member 3	0	0	0	0	0	0
ENSMUSG00000078235	Fam43b	family with sequence similarity 43, member B	0	0	0	0	0	0
ENSMUSG00000078253	Krtap16-1	keratin associated protein 16-1	0	0	0	0	0	0
ENSMUSG00000078254	Krtap29-1	keratin associated protein 29-1	0	0	0	0	0	0
ENSMUSG00000078255	Krtap9-5	keratin associated protein 9-5	0	0	0	0	0	0
ENSMUSG00000078256	Gm11565	predicted gene 11565	0	0	0	0	0	0
ENSMUSG00000078257	2300003K06Rik	RIKEN cDNA 2300003K06 gene	0	0	0	0	0	0
ENSMUSG00000078258	Gm11564	predicted gene 11564	0	0	0	0	0	0
ENSMUSG00000078259	Gm11554	predicted gene 11554	0	0	0	0	0	0
ENSMUSG00000078260	Gm11569	predicted gene 11569	0	0	0	0	0	0
ENSMUSG00000078261	Gm11596	predicted gene 11596	0	0	0	0	0	0
ENSMUSG00000078262	Krtap4-9	keratin associated protein 4-9	0	0	0	0	0	0
ENSMUSG00000078263	Gm14188	predicted gene 14188	0	0	0	0	0	0
ENSMUSG00000078269	Gm14180	predicted gene 14180	0	0	0	0	0	0
ENSMUSG00000078270	Gm14193	predicted gene 14193	0	0	0	0	0	0
ENSMUSG00000078276	Gm14190	predicted gene 14190	0	0	0	0	0	0
ENSMUSG00000078280	Tas2r122	taste receptor, type 2, member 122	0	0	0	0	0	0
ENSMUSG00000078289	Gm10923	predicted gene 10923	0	0	0	0.57	0	0
ENSMUSG00000078291	Gm3940	predicted gene 3940	0	0	0	0	0	0
ENSMUSG00000078300	Gm2606	predicted pseudogene 2606	0	0.44	0.26	0.56	0.15	0.13
ENSMUSG00000078302	Foxd1	forkhead box D1	0	0	0	0	0	0
ENSMUSG00000078307	AI593442	expressed sequence AI593442	0	0	0	0.02	0	0
ENSMUSG00000078308	Gm47854	predicted gene, 47854	0	0	0.04	0.08	0	0
ENSMUSG00000078314	Gm14762	predicted gene 14762	0	0.09	0	0	0	0
ENSMUSG00000078315	Fam47c	family with sequence similarity 47, member C	0	0	0	0	0	0
ENSMUSG00000078320	Tex13c1	TEX13 family member C1	0	0	0	0	0	0
ENSMUSG00000078324	Btbd35f14	BTB domain containing 35, family member 14	0	0	0	0	0	0
ENSMUSG00000078346	H2al1n	H2A histone family member L1N	0	0	0	0	0	0
ENSMUSG00000078354	Ifna2	interferon alpha 2	0	0	0	0	0	0
ENSMUSG00000078355	Ifna16	interferon alpha 16	0	0	0	0	0	0
ENSMUSG00000078365	Mos	Moloney sarcoma oncogene	0	0.09	0.24	0.09	0.19	0
ENSMUSG00000078377	Gm4294	predicted gene 4294	0	0	0	0	0	0
ENSMUSG00000078420	Olfr141	olfactory receptor 141	0	0	0	0	0	0
ENSMUSG00000078430	Gm10936	predicted gene 10936	0	0	0	0	0	0
ENSMUSG00000078439	Smim24	small integral membrane protein 24	0	0.26	0	0.16	0	0.3
ENSMUSG00000078442	Ccdc105	coiled-coil domain containing 105	0	0	0	0	0	0
ENSMUSG00000078481	Gm10944	predicted gene 10944	0	0	0	0	0	0
ENSMUSG00000078487	Ankrd65	ankyrin repeat domain 65	0	0.17	0.29	0	0	0
ENSMUSG00000078488	Gm10945	predicted gene 10945	0	0	0	0	0	0
ENSMUSG00000078489	Gm17106	predicted gene 17106	0	0	0	0	0	0
ENSMUSG00000078490	Cfap74	cilia and flagella associated protein 74	0	0.02	0	0	0	0
ENSMUSG00000078491	Gm13090	predicted gene 13090	0	0	0	0	0	0
ENSMUSG00000078492	1700045H11Rik	RIKEN cDNA 1700045H11 gene	0	0	0	0	0	0
ENSMUSG00000078494	Gm13201	predicted gene 13201	0	0	0	0	0	0
ENSMUSG00000078495	Zfp984	zinc finger protein 984	0	0	0	0	0	0.14
ENSMUSG00000078496	Zfp982	zinc finger protein 982	0	0	0	0	0	0
ENSMUSG00000078498	Zfp988	zinc finger protein 988	0	0	0	0	0	0
ENSMUSG00000078500	Zfp986	zinc finger protein 986	0	0	0	0	0	0
ENSMUSG00000078502	Zfp268	zinc finger protein 268	0	0	0.1	0	0	0
ENSMUSG00000078503	Zfp990	zinc finger protein 990	0	0	0	0	0	0
ENSMUSG00000078504	Aadacl4fm5	AADACL4 family member 5	0	0	0	0	0	0
ENSMUSG00000078505	Aadacl4fm4	AADACL4 family member 4	0	0	0	0	0	0
ENSMUSG00000078506	Aadacl4fm2	AADACL4 family member 2	0	0	0	0	0	0
ENSMUSG00000078507	Aadacl3	arylacetamide deacetylase like 3	0	0	0	0	0	0
ENSMUSG00000078508	Pramel30	PRAME like 30	0	0	0	0	0	0
ENSMUSG00000078509	Pramel14	PRAME like 14	0	0	0	0	0	0
ENSMUSG00000078510	Pramel28	PRAME like 28	0	0	0	0	0	0
ENSMUSG00000078511	Pramel16	PRAME like 16	0	0	0	0	0	0
ENSMUSG00000078512	Pramel11	PRAME like 11	0	0	0	0	0	0
ENSMUSG00000078513	Pramel22	PRAME like 22	0	0	0	0	0	0
ENSMUSG00000078518	Gm13030	predicted gene 13030	0	0	0	0	0	0
ENSMUSG00000078520	Cela3a	chymotrypsin-like elastase family, member 3A	0	0	0	0	0	0
ENSMUSG00000078531	Gm831	predicted gene 831	0	0	0	0	0	0
ENSMUSG00000078537	B020031M17Rik	RIKEN cDNA B020031M17 gene	0	0	0	0	0	0
ENSMUSG00000078552	Dcdc2b	doublecortin domain containing 2b	0	0.45	0.39	0.51	0.46	0
ENSMUSG00000078554	Fam229a	family with sequence similarity 229, member A	0	0	0	0	0	0
ENSMUSG00000078575	Gm12887	predicted gene 12887	0	0	0	0	0	0
ENSMUSG00000078576	Gm12886	predicted gene 12886	0	0	0	0	0	0
ENSMUSG00000078577	Tmco2	transmembrane and coiled-coil domains 2	0	0	0	0	0	0
ENSMUSG00000078586	Gm11735	predicted gene 11735	0	0	0	0	0	0
ENSMUSG00000078590	Gm10959	predicted gene 10959	0	0	0	0	0	0
ENSMUSG00000078591	Hs3st4	heparan sulfate (glucosamine) 3-O-sulfotransferase 4	0	0	0	0	0	0
ENSMUSG00000078593	P3r3urf	Pik3r3 upstream reading frame	0	0	0	0	0	0
ENSMUSG00000078597	Cyp4a12b	cytochrome P450, family 4, subfamily a, polypeptide 12B	0	0.05	0	0	0	0
ENSMUSG00000078598	Skint5	selection and upkeep of intraepithelial T cells 5	0	0	0	0	0	0
ENSMUSG00000078599	Skint8	selection and upkeep of intraepithelial T cells 8	0	0	0	0	0	0
ENSMUSG00000078600	1700092K14Rik	RIKEN cDNA 1700092K14 gene	0	0	0	0	0	0
ENSMUSG00000078601	Gm12525	predicted gene 12525	0	0	0	0	0	0
ENSMUSG00000078604	Gm10961	predicted gene 10961	0	0	0	0	0	0
ENSMUSG00000078605	E030025P04Rik	RIKEN cDNA E030025P04 gene	0	0	0	0	0	0
ENSMUSG00000078606	Gvin2	GTPase, very large interferon inducible, family member 2	0	0	0	0	0	0.01
ENSMUSG00000078611	Gm5901	predicted gene 5901	0	0	0	0	0	0
ENSMUSG00000078616	Trim30c	tripartite motif-containing 30C	0	0	0	0	0	0
ENSMUSG00000078618	4930456L15Rik	RIKEN cDNA 4930456L15 gene	0	0	0	0	0	0
ENSMUSG00000078620	Gm10964	predicted gene 10964	0	0	0	0	0	0
ENSMUSG00000078621	Hbb-bh2	hemoglobin beta, bh2	0	0	0	0	0	0
ENSMUSG00000078624	Olfr613	olfactory receptor 613	0	0	0	0	0	0
ENSMUSG00000078625	Gm12789	predicted gene 12789	0	0	0	0	0	0
ENSMUSG00000078626	Gm12790	predicted gene 12790	0	0	0	0	0	0
ENSMUSG00000078627	Marchf10	membrane associated ring-CH-type finger 10	0	0	0	0	0	0
ENSMUSG00000078632	Lrrc37a	leucine rich repeat containing 37A	0	0.01	0	0	0	0
ENSMUSG00000078635	1700028N14Rik	RIKEN cDNA 1700028N14 gene	0	0	0.19	0.84	0	0.59
ENSMUSG00000078639	Gm12695	predicted gene 12695	0	0	0	0	0	0
ENSMUSG00000078650	G6pc	glucose-6-phosphatase, catalytic	0	0	0	0	0	0.05
ENSMUSG00000078657	Crnn	cornulin	0	0	0	0	0	0
ENSMUSG00000078664	Sprr2a1	small proline-rich protein 2A1	0	0	0	0	0	0
ENSMUSG00000078668	Gm11595	predicted gene 11595	0	0	0	0	0	0
ENSMUSG00000078670	Fam174b	family with sequence similarity 174, member B	0	0.05	0.04	0.56	0	0.12
ENSMUSG00000078672	Mup20	major urinary protein 20	0	0	0	0	0	0
ENSMUSG00000078673	Mup19	major urinary protein 19	0	0	0	0	0	0
ENSMUSG00000078674	Mup18	major urinary protein 18	0	0	0	0	0	0
ENSMUSG00000078675	Mup16	major urinary protein 16	0	0	0	0	0	0
ENSMUSG00000078677	Gm10974	predicted gene 10974	0	0	0	0	0	0
ENSMUSG00000078680	Mup10	major urinary protein 10	0	0	0	0	0	0
ENSMUSG00000078683	Mup1	major urinary protein 1	0	0	0	0	0	0
ENSMUSG00000078685	Mup-ps4	major urinary protein, pseudogene 4	0	0	0	0	0	0
ENSMUSG00000078686	Mup9	major urinary protein 9	0	0	0	0	0	0
ENSMUSG00000078687	Mup8	major urinary protein 8	0	0	0	0	0	0
ENSMUSG00000078688	Mup2	major urinary protein 2	0	0	0	0	0	0
ENSMUSG00000078689	Mup6	major urinary protein 6	0	0	0	0	0	0
ENSMUSG00000078691	Gm6821	predicted gene 6821	0	0	0	0	0	0
ENSMUSG00000078698	Mrgpra3	MAS-related GPR, member A3	0	0	0	0	0	0
ENSMUSG00000078719	Msmp	microseminoprotein, prostate associated	0	0	0	0	0.36	0.41
ENSMUSG00000078721	Fam205a1	family with sequence similarity 205, member A1	0	0	0	0	0	0
ENSMUSG00000078722	Gm12394	predicted gene 12394	0	0	0	0	0	0
ENSMUSG00000078735	Il11ra2	interleukin 11 receptor, alpha chain 2	0	0	0	0	0	0
ENSMUSG00000078742	Gm10985	predicted gene 10985	0	0	0	0	0	0
ENSMUSG00000078746	Fam205a4	family with sequence similarity 205, member A4	0	0	0	0	0	0
ENSMUSG00000078747	Gm20878	predicted gene, 20878	0	0	0	0	0	0
ENSMUSG00000078752	Scgb1b30	secretoglobin, family 1B, member 30	0	0	0	0	0	0
ENSMUSG00000078753	Scgb1b24	secretoglobin, family 1B, member 24	0	0	0	0	0	0
ENSMUSG00000078754	Scgb2b3	secretoglobin, family 2B, member 3	0	0	0	0	0	0
ENSMUSG00000078757	Scgb1b29	secretoglobin, family 1B, member 29	0	0	0	0	0	0
ENSMUSG00000078759	Scgb1b7	secretoglobin, family 1B, member 7	0	0	0	0	0	0
ENSMUSG00000078763	Slfn1	schlafen 1	0	0	0	0	0	0
ENSMUSG00000078772	Gm12353	predicted gene 12353	0	0	0	0	0	0
ENSMUSG00000078780	Gm5150	predicted gene 5150	0	0	0	0	0	0
ENSMUSG00000078783	Gm9733	predicted gene 9733	0	0	0	0	0	0
ENSMUSG00000078787	Cyp2t4	cytochrome P450, family 2, subfamily t, polypeptide 4	0	0.09	0.08	0	0	0
ENSMUSG00000078793	Gm5155	predicted gene 5155	0	0	0.03	0	0	0
ENSMUSG00000078795	Ceacam15	carcinoembryonic antigen-related cell adhesion molecule 15	0	0	0	0	0	0
ENSMUSG00000078796	Zfp541	zinc finger protein 541	0	0	0	0.05	0.05	0.08
ENSMUSG00000078798	Sult2a1	sulfotransferase family 2A, dehydroepiandrosterone (DHEA)-preferring, member 1	0	0	0	0	0	0
ENSMUSG00000078799	Sult2a5	sulfotransferase family 2A, dehydroepiandrosterone (DHEA)-preferring, member 5	0	0	0	0	0	0
ENSMUSG00000078800	Bsph2	binder of sperm protein homolog 2	0	0	0	0	0	0
ENSMUSG00000078808	Vmn1r58	vomeronasal 1 receptor 58	0	0	0	0	0	0
ENSMUSG00000078815	Cacng6	calcium channel, voltage-dependent, gamma subunit 6	0	0	0	0	0	0
ENSMUSG00000078817	Nlrp12	NLR family, pyrin domain containing 12	0	0	0	0	0	0
ENSMUSG00000078838	Gm17382	predicted gene, 17382	0	0	0	0.08	0	0
ENSMUSG00000078840	Gm10999	predicted gene 10999	0	0	0	0	0	0
ENSMUSG00000078847	Gm6746	predicted pseudogene 6746	0	0	0.38	0	0.46	0.4
ENSMUSG00000078850	Gm2348	predicted pseudogene 2348	0	0	0	0	0	0
ENSMUSG00000078865	Gm14406	predicted gene 14406	0	0	0	0	0	0
ENSMUSG00000078869	Gm14409	predicted gene 14409	0	0	0.12	0.26	0.28	0
ENSMUSG00000078875	Gm14419	predicted gene 14419	0	0	0	0	0	0
ENSMUSG00000078876	Gm14408	predicted gene 14408	0	0	0	0	0	0
ENSMUSG00000078880	Gm14308	predicted gene 14308	0	0	0	0	0	0
ENSMUSG00000078881	Gm14434	predicted gene 14434	0	0	0	0	0	0
ENSMUSG00000078886	Gm2026	predicted gene 2026	0	0	0	0	0	0
ENSMUSG00000078889	Gm14288	predicted gene 14288	0	0.07	0.03	0	0.11	1.6
ENSMUSG00000078891	Gm11008	predicted gene 11008	0	0	0	0	0	0
ENSMUSG00000078894	2210418O10Rik	RIKEN cDNA 2210418O10 gene	0	0.03	0.05	0	0	0.09
ENSMUSG00000078895	Gm11009	predicted gene 11009	0	0	0	0	0	0
ENSMUSG00000078896	Zfp965	zinc finger protein 965	0	0	0	0	0	0
ENSMUSG00000078897	Gm4724	predicted gene 4724	0	0.19	0.17	0.19	0	0
ENSMUSG00000078898	Zfp968	zinc finger protein 968	0	0	0	0	0	0
ENSMUSG00000078899	Gm4631	predicted gene 4631	0	0	0	0	0	0
ENSMUSG00000078901	Gm14440	predicted gene 14440	0	0	0	0	0	0
ENSMUSG00000078903	Gm14391	predicted gene 14391	0	0	0	0	0	0
ENSMUSG00000078905	Gm14393	predicted gene 14393	0	1.69	0	0.33	0	0
ENSMUSG00000078907	Fam186b	family with sequence similarity 186, member B	0	0	0	0	0	0.22
ENSMUSG00000078912	Gm11011	predicted gene 11011	0	0	0	0	0	0
ENSMUSG00000078921	Tgtp2	T cell specific GTPase 2	0	0.04	0	0	0.04	0.08
ENSMUSG00000078922	Tgtp1	T cell specific GTPase 1	0	0.21	0	0.04	0.35	0.15
ENSMUSG00000078924	Gm12169	predicted gene 12169	0	0	0	0	0	0
ENSMUSG00000078925	D030018L15Rik	RIKEN cDNA D030018L15 gene	0	0	0	0	0	0
ENSMUSG00000078926	Cdc20b	cell division cycle 20B	0	0	0	0	0	0
ENSMUSG00000078932	CN725425	cDNA sequence CN725425	0	0	0	0	0	0
ENSMUSG00000078934	Pate13	prostate and testis expressed 13	0	0	0	0	0	0
ENSMUSG00000078935	1700025C18Rik	RIKEN cDNA 1700025C18 gene	0	0	0	0	0	0
ENSMUSG00000078938	Syce3	synaptonemal complex central element protein 3	0	0	0	0	0	0
ENSMUSG00000078940	Wfdc11	WAP four-disulfide core domain 11	0	0	0	0	0	0
ENSMUSG00000078953	Gm11020	predicted gene 11020	0	0	0	0	0	0
ENSMUSG00000078955	Gm14222	predicted gene 14222	0	0	0	0	0	0
ENSMUSG00000078956	Gm14221	predicted gene 14221	0	0	0	0.53	0.09	0
ENSMUSG00000078958	Atp6ap1l	ATPase, H+ transporting, lysosomal accessory protein 1-like	0	0	0	0	0	0
ENSMUSG00000078962	4932414J04Rik	RIKEN cDNA 4932414J04 gene	0	0	0	0	0	0.03
ENSMUSG00000078963	Hsbp1l1	heat shock factor binding protein 1-like 1	0	0.13	0	0	0.13	0
ENSMUSG00000078964	Ces1b	carboxylesterase 1B	0	0	0	0	0	0
ENSMUSG00000078972	Gm15557	predicted gene 15557	0	0	0	0	0	0
ENSMUSG00000078982	Gm11025	predicted gene 11025	0	0	0	0	0	0
ENSMUSG00000078984	Gm11027	predicted gene 11027	0	0	0	0	0	0
ENSMUSG00000078998	Bpifa6	BPI fold containing family A, member 6	0	0	0	0	0	0
ENSMUSG00000079005	Gm14147	predicted gene 14147	0	0	0	0	0	0
ENSMUSG00000079006	Gm14151	predicted gene 14151	0	0	0	0	0	0
ENSMUSG00000079007	Tcl1b4	T cell leukemia/lymphoma 1B, 4	0	0	0	0	0	0
ENSMUSG00000079008	Gm14124	predicted gene 14124	0	0	0	0	0.04	0.04
ENSMUSG00000079010	Gm11032	predicted gene 11032	0	0	0	0	0	0
ENSMUSG00000079011	Gm11033	predicted gene 11033	0	0	0	0	0	0
ENSMUSG00000079012	Serpina3m	serine (or cysteine) peptidase inhibitor, clade A, member 3M	0	0	0	0	0	0
ENSMUSG00000079013	Serpina3j	serine (or cysteine) peptidase inhibitor, clade A (alpha-1 antiproteinase, antitrypsin), member 3J	0	0	0	0	0	0
ENSMUSG00000079014	Serpina3i	serine (or cysteine) peptidase inhibitor, clade A, member 3I	0	0	0	0	0	0
ENSMUSG00000079015	Serpina1c	serine (or cysteine) peptidase inhibitor, clade A, member 1C	0	0	0	0	0	0
ENSMUSG00000079016	Gm11034	predicted gene 11034	0	0	0	0	0	0
ENSMUSG00000079024	Gm21961	predicted gene, 21961	0	0	0	0	0	0
ENSMUSG00000079029	Eif1ad7	eukaryotic translation initiation factor 1A domain containing 7	0	0	0	0	0.14	0
ENSMUSG00000079031	Eif1ad2	eukaryotic translation initiation factor 1A domain containing 2	0	0.07	0.06	0	0.14	0.06
ENSMUSG00000079034	Eif1ad8	eukaryotic translation initiation factor 1A domain containing 8	0	0	0	0	0	0
ENSMUSG00000079038	D130040H23Rik	RIKEN cDNA D130040H23 gene	0	0	0	0.05	0	0
ENSMUSG00000079039	Gm11037	predicted gene 11037	0	0	0	0	0	0
ENSMUSG00000079045	Prox1os	prospero homeobox 1, opposite strand	0	0	0	0	0	0
ENSMUSG00000079048	4933413L06Rik	RIKEN cDNA 4933413L06 gene	0	0	0	0	0	0
ENSMUSG00000079053	Gm14010	predicted gene 14010	0	0	0	0	0	0
ENSMUSG00000079058	Adam34	a disintegrin and metallopeptidase domain 34	0	0	0	0	0	0
ENSMUSG00000079061	Gm11042	predicted gene 11042	0	0	0	0	0	0
ENSMUSG00000079064	Vmn1r-ps123	vomeronasal 1 receptor, pseudogene 123	0	0	0	0	0	0
ENSMUSG00000079067	Hmgn2-ps1	high mobility group nucleosomal binding domain 2, pseudogene 1	0	0	0	5.78	0	0
ENSMUSG00000079069	8430423G03Rik	RIKEN cDNA 8430423G03 gene	0	0.28	0	0	0	0
ENSMUSG00000079070	Gm3985	predicted gene 3985	0	0	0	0	0	0
ENSMUSG00000079071	Slc28a2b	solute carrier family 28 member 2b	0	0	0	0	0	0
ENSMUSG00000079076	Gm3086	predicted gene 3086	0	0	0	0	0	0.26
ENSMUSG00000079091	Gm3404	predicted gene 3404	0	0	0	0	0	0
ENSMUSG00000079092	Prl2c2	prolactin family 2, subfamily c, member 2	0	0	0	3	0	0.55
ENSMUSG00000079093	4930449I24Rik	RIKEN cDNA 4930449I24 gene	0	0	0	0	0	0
ENSMUSG00000079101	Esd-ps	esterase D/formylglutathione hydrolase, pseudogene	0	0	0	0	0	0
ENSMUSG00000079103	Tgm7	transglutaminase 7	0	0	0	0	0	0
ENSMUSG00000079105	C7	complement component 7	0	0	0	0	0	0
ENSMUSG00000079110	Capn3	calpain 3	0	0	0	0	0	0
ENSMUSG00000079112	Fam90a1a	family with sequence similarity 90, member A1A	0	0	0	0	0	0
ENSMUSG00000079113	Defa43	defensin, alpha, 43	0	0	0	0	0	0
ENSMUSG00000079114	Defa42	defensin, alpha, 42	0	0	0	0	0	0
ENSMUSG00000079116	Defa41	defensin, alpha, 41	0	0	0	0	0	0
ENSMUSG00000079120	AY761185	cDNA sequence AY761185	0	0	0	0	0	0
ENSMUSG00000079137	Rpl27-ps1	ribosomal protein L27, pseudogene 1	0	0	0	0	0	0.56
ENSMUSG00000079138	Gm8818	predicted pseudogene 8818	0	0	0.12	0	0	0
ENSMUSG00000079146	Gm15353	predicted gene 15353	0	0	0.21	0	0.54	0
ENSMUSG00000079156	Smok3b	sperm motility kinase 3B	0	0	0	0	0	0
ENSMUSG00000079157	Nalf1	NALCN channel auxiliary factor 1	0	0	0	0	0	0
ENSMUSG00000079162	Trim43b	tripartite motif-containing 43B	0	0	0	0	0	0
ENSMUSG00000079163	Gm15498	predicted gene 15498	0	0	0	0	0	0
ENSMUSG00000079168	Cd209g	CD209g antigen	0	0	0	0	0	0
ENSMUSG00000079169	Gm15130	predicted gene 15130	0	0	0	0	0	0
ENSMUSG00000079170	Gm13941	predicted gene 13941	0	0	0	0	0	0
ENSMUSG00000079171	Gm13942	predicted gene 13942	0	0	0	0	0	0
ENSMUSG00000079175	Gm11060	predicted gene 11060	0	0	0	0	0	0
ENSMUSG00000079180	Mptx2	mucosal pentraxin 2	0	0	0	0	0	0
ENSMUSG00000079183	C030005K15Rik	RIKEN cDNA C030005K15 gene	0	0	0	0	0	0
ENSMUSG00000079186	Gzmc	granzyme C	0	0	0	0	0	0
ENSMUSG00000079190			0	0	0	0	0	0
ENSMUSG00000079192			0	0	0	0	0	0
ENSMUSG00000079222			0	0	0	0	0	0
ENSMUSG00000079223	Gm8778	predicted gene 8778	0	0	0	0	0	0
ENSMUSG00000079224	Gm6565	predicted gene 6565	0	0	0	0	0	0
ENSMUSG00000079227	Ccr5	chemokine (C-C motif) receptor 5	0	0	0	0	0	0
ENSMUSG00000079230	Gm11065	predicted gene 11065	0	0	0	0	0	0
ENSMUSG00000079243	Xirp1	xin actin-binding repeat containing 1	0	0	0	0	0	0
ENSMUSG00000079244	Gm5622	predicted gene 5622	0	0	0	0	0	0
ENSMUSG00000079247	Gm13691	predicted gene 13691	0	0	0	0	0	0
ENSMUSG00000079258	Calhm1	calcium homeostasis modulator 1	0	0	0	0.21	0	0
ENSMUSG00000079261	Gm15217	predicted gene 15217	0	0	0	0	0	0
ENSMUSG00000079262	Slco1a6	solute carrier organic anion transporter family, member 1a6	0	0	0	0	0	0
ENSMUSG00000079263	Gm6614	predicted gene 6614	0	0	0	0	0	0
ENSMUSG00000079264	Gm11077	predicted gene 11077	0	0	0	0	0	0
ENSMUSG00000079265	Gm8257	predicted pseudogene 8257	0	0	0	0	0	0
ENSMUSG00000079266	Gm6490	predicted gene 6490	0	0	0	0	0	0
ENSMUSG00000079267	Gm5930	predicted gene 5930	0	0	0	0	0	0
ENSMUSG00000079269	Gm3676	predicted gene 3676	0	0	0	0	0	0
ENSMUSG00000079271	1700049E17Rik1	RIKEN cDNA 1700049E17 gene, gene 1	0	0	0	0	0	0
ENSMUSG00000079272	Gm7152	predicted gene 7152	0	0	0	0	0	0
ENSMUSG00000079273	Gm17165	predicted gene 17165	0	0	0	0	0	0
ENSMUSG00000079276	Gm4736	predicted gene 4736	0	0	0	0	0	0
ENSMUSG00000079278	Tmem233	transmembrane protein 233	0	0	0	0	0	0
ENSMUSG00000079286	Gm11084	predicted gene 11084	0	0	0	0	0	0
ENSMUSG00000079293	Clec7a	C-type lectin domain family 7, member a	0	0	0	0	0	0
ENSMUSG00000079295	Klrb1-ps1	killer cell lectin-like receptor subfamily B member 1, pseudogene 1	0	0	0	0	0	0
ENSMUSG00000079298	Klrb1b	killer cell lectin-like receptor subfamily B member 1B	0	0	0	0	0	0
ENSMUSG00000079299	Klrb1	killer cell lectin-like receptor subfamily B member 1	0	0	0	0	0	0
ENSMUSG00000079304	Tex52	testis expressed 52	0	0	0.25	0.09	0	0
ENSMUSG00000079323	Gm20661	predicted gene 20661	0	0	0	0	0	0
ENSMUSG00000079324	4932414N04Rik	RIKEN cDNA 4932414N04 gene	0	0	0	0	0	0
ENSMUSG00000079333	Gm11096	predicted gene 11096	0	0	0	0	0	0
ENSMUSG00000079342	Lipo1	lipase, member O1	0	0	0	0	0	0
ENSMUSG00000079344	Lipo4	lipase, member O4	0	0	0	0	0	0
ENSMUSG00000079346	1700013D24Rik	RIKEN cDNA 1700013D24 gene	0	0	0	0	0	0
ENSMUSG00000079349	Magea5	MAGE family member A5	0	0	0	0	0	0
ENSMUSG00000079350	Magea8	MAGE family member A8	0	0	0	0	0	0
ENSMUSG00000079353	Gm11099	predicted gene 11099	0	0	0	0	0	0
ENSMUSG00000079356	Mettl4-ps1	methyltransferase like 4, pseudogene 1	0	0	0	0	0	0
ENSMUSG00000079359	Gm9006	predicted gene 9006	0	0	0	0	0	0
ENSMUSG00000079362	Gm43302	predicted gene 43302	0	0	0.06	0.04	0	0.07
ENSMUSG00000079364	Gm3558	predicted gene 3558	0	0	0	0	0	0
ENSMUSG00000079371	Gm3476	predicted gene 3476	0	0	0	0	0	0
ENSMUSG00000079374	Gm8334	predicted gene 8334	0	0	0	0	0	0
ENSMUSG00000079378	Gm8279	predicted gene 8279	0	0	0	0	0	0
ENSMUSG00000079379	Gm3242	predicted gene 3242	0	0	0	0	0	0
ENSMUSG00000079380	Gm8271	predicted gene 8271	0	0	0	0	0	0
ENSMUSG00000079382	Gm3443	predicted gene 3443	0	0	0	0	0	0
ENSMUSG00000079383	Gm3298	predicted gene 3298	0	0	0	0	0	0
ENSMUSG00000079386	Gm3173	predicted gene 3173	0	0	0	0	0	0
ENSMUSG00000079387	Luzp4	leucine zipper protein 4	0	0	0	0	0	0
ENSMUSG00000079388	2610042L04Rik	RIKEN cDNA 2610042L04 gene	0	0	0	0.06	0	0
ENSMUSG00000079389	Gm3149	predicted gene 3149	0	0	0	0	0	0
ENSMUSG00000079391	Gm2974	predicted gene 2974	0	0	0	0	0	0
ENSMUSG00000079392	Gm17170	predicted gene 17170	0	0	0	0	0	0
ENSMUSG00000079395	Gm15114	predicted gene 15114	0	0	0	0	0	0
ENSMUSG00000079396	Gm3411	predicted gene 3411	0	0	0	0	0	0
ENSMUSG00000079402	Gm3020	predicted gene 3020	0	0	0	0	0	0
ENSMUSG00000079407	1700110I01Rik	RIKEN cDNA 1700110I01 gene	0	0	0	0	0	0
ENSMUSG00000079409	Gm5795	predicted gene 5795	0	0	0	0	0	0
ENSMUSG00000079410	Gm2897	predicted gene 2897	0	0	0	0	0	0
ENSMUSG00000079416	Gm11111	predicted gene 11111	0	0	0	0	0	0
ENSMUSG00000079419	Ms4a6c	membrane-spanning 4-domains, subfamily A, member 6C	0	0	0	0	0	0
ENSMUSG00000079421	4930402F06Rik	RIKEN cDNA 4930402F06 gene	0	0	0	0	0	0
ENSMUSG00000079423	Gm3286	predicted gene 3286	0	0	0	0	0	0
ENSMUSG00000079424	Pramel47	PRAME like 47	0	0	0	0	0	0
ENSMUSG00000079432	Gm15023	predicted gene 15023	0	0	0	0	0	0
ENSMUSG00000079433	Gm11114	predicted gene 11114	0	0	0	0	0	0
ENSMUSG00000079438	Gm11115	predicted gene 11115	0	0	0	0	0	0
ENSMUSG00000079439	Gm11116	predicted gene 11116	0	0	0	0	0	0
ENSMUSG00000079442	St6galnac4	ST6 (alpha-N-acetyl-neuraminyl-2,3-beta-galactosyl-1,3)-N-acetylgalactosaminide alpha-2,6-sialyltransferase 4	0	0	0	0	0	0
ENSMUSG00000079444	Gm21981	predicted gene 21981	0	0.05	0.09	0	0	0
ENSMUSG00000079450	Cldn34c1	claudin 34C1	0	0	0	0	0	0
ENSMUSG00000079451	Tmprss11g	transmembrane protease, serine 11g	0	0	0.05	0	0	0
ENSMUSG00000079455	Gm16026	predicted pseudogene 16026	0	0	0	0	0	0
ENSMUSG00000079457	Gm7609	predicted pseudogene 7609	0	0	0	0	0	0
ENSMUSG00000079460	4933403O08Rik	RIKEN cDNA 4933403O08 gene	0	0	0	0	0	0
ENSMUSG00000079462	Gm15737	predicted gene 15737	0	0	0	0	0	0
ENSMUSG00000079466	Prdm12	PR domain containing 12	0	0	0	0	0	0
ENSMUSG00000079471	Mymx	myomixer, myoblast fusion factor	0	0	0	0	0	0
ENSMUSG00000079476	1700011M02Rik	RIKEN cDNA 1700011M02 gene	0	0	0	0	0	0.53
ENSMUSG00000079481	Nhsl2	NHS-like 2	0	0	0	0	0	0.03
ENSMUSG00000079492	Gm11127	predicted gene 11127	0	0	0.09	0	0	0.09
ENSMUSG00000079494	Nat8f5	N-acetyltransferase 8 (GCN5-related) family member 5	0	0	0	0	0	0
ENSMUSG00000079495	Nat8f6	N-acetyltransferase 8 (GCN5-related) family member 6	0	0	0	0	0	0
ENSMUSG00000079499	6530402F18Rik	RIKEN cDNA 6530402F18 gene	0	0	0	0	0	0
ENSMUSG00000079513	4932429P05Rik	RIKEN cDNA 4932429P05 gene	0	0	0	0	0	0
ENSMUSG00000079516	Reg3a	regenerating islet-derived 3 alpha	0	0	0	0	0	0
ENSMUSG00000079519	Gm14743	predicted gene 14743	0	0	0	0	0	0
ENSMUSG00000079521	Gm5938	predicted gene 5938	0	0	0	0	0	0
ENSMUSG00000079522	Gm14744	predicted gene 14744	0	0	0	0	0	0
ENSMUSG00000079524	Gm15402	predicted gene 15402	0	0.26	0.22	0	0	0
ENSMUSG00000079525	Cldn34d	claudin 34D	0	0	0	0	0	0
ENSMUSG00000079528	Clnkos	cytokine-dependent hematopoietic cell linker, opposite strand	0	0	0	0	0	0
ENSMUSG00000079531	Pwwp4d	PWWP domain containing 4D	0	0	0	0	0	0
ENSMUSG00000079532	Ctag2l2	CTAG2 like 2	0	0	0	0	0	0
ENSMUSG00000079534	Pwwp4c	PWWP domain containing 4C	0	0	0	0	0	0
ENSMUSG00000079536	Ctag2l1	CTAG2 like 1	0	0	0	0	0	0
ENSMUSG00000079539	Obp2b	odorant binding protein 2B	0	0	0	0	0	0
ENSMUSG00000079542	Gm42606	predicted gene 42606	0	0	0	0	0	0
ENSMUSG00000079543	Igkv13-85	immunoglobulin kappa chain variable 13-85	0	0	0	0	0	0
ENSMUSG00000079544	Igkv13-87	immunoglobulin kappa variable 13-87	0	0	0	0	0	0
ENSMUSG00000079546	Gm11146	predicted gene 11146	0	0	0	0	0	0
ENSMUSG00000079550	Mpp4	membrane protein, palmitoylated 4 (MAGUK p55 subfamily member 4)	0	0.43	0	0.45	0.31	0.38
ENSMUSG00000079563	Pglyrp2	peptidoglycan recognition protein 2	0	0.04	0.04	0	0	0
ENSMUSG00000079564	Gm11149	predicted gene 11149	0	0.33	0.5	0.42	0.57	0.49
ENSMUSG00000079566	Spin2d	spindlin family, member 2D	0	0	0	0	0	0
ENSMUSG00000079577	Gm14692	predicted gene 14692	0	0	0	0	0	0
ENSMUSG00000079578	Gm1140	predicted gene 1140	0	0	0	0	0	0
ENSMUSG00000079579	Gm6760	predicted gene 6760	0	0	0	0	0	0
ENSMUSG00000079583	Gm7073	predicted gene 7073	0	0	0	0	0	0
ENSMUSG00000079584	Tm9sf5	transmembrane 9 superfamily member 5	0	0	0	0	0	0
ENSMUSG00000079588	Tmem182	transmembrane protein 182	0	0	0	0	0	0
ENSMUSG00000079592	C1qtnf5	C1q and tumor necrosis factor related protein 5	0	0	0	0	0	0
ENSMUSG00000079593	4933416I08Rik	RIKEN cDNA 4933416I08 gene	0	0	0	0	0	0
ENSMUSG00000079594	Cstdc6	cystatin domain containing 6	0	0	0	0	0	0
ENSMUSG00000079595	Gm7260	predicted gene 7260	0	0	0	0	0	0
ENSMUSG00000079597	Cstdc4	cystatin domain containing 4	0	0	0	0	0	0.54
ENSMUSG00000079600	Gm17604	predicted gene, 17604	0	0	0	0	0	0
ENSMUSG00000079603	Dreg1	distal regulatory enhancer RNA of Gata3	0	0	0	0	0	0
ENSMUSG00000079606	Fsip2l	fibrous sheath-interacting protein 2-like	0	0	0	0	0	0
ENSMUSG00000079619	Cypt15	cysteine-rich perinuclear theca 15	0	0	0	0	0	0
ENSMUSG00000079625	Tm4sf19	transmembrane 4 L six family member 19	0	0	0	0	0	0
ENSMUSG00000079626	Rhox7b	reproductive homeobox 7B	0	0	0	0	0	0
ENSMUSG00000079627	Rhox2h	reproductive homeobox 2H	0	0	0	0	0	0
ENSMUSG00000079628	Rhox4g	reproductive homeobox 4G	0	0	0	0	0	0
ENSMUSG00000079629	Rhox2g	reproductive homeobox 2G	0	0	0	0	0	0
ENSMUSG00000079630	Rhox4f	reproductive homeobox 4F	0	0	0	0	0	0
ENSMUSG00000079633	Rhox4d	reproductive homeobox 4D	0	0	0	0	0	0
ENSMUSG00000079635	Rhox4c	reproductive homeobox 4C	0	0	0	0	0	0
ENSMUSG00000079636	Rhox3c	reproductive homeobox 3C	0	0	0	0	0	0
ENSMUSG00000079637	Rhox2c	reproductive homeobox 2C	0	0	0	0	0	0
ENSMUSG00000079638	Rhox2b	reproductive homeobox 2B	0	0	0	0	0	0
ENSMUSG00000079639	Rhox4a	reproductive homeobox 4A	0	0	0	0	0	0
ENSMUSG00000079642	Gm6268	predicted gene 6268	0	0	0	0	0	0
ENSMUSG00000079644	Gm1110	predicted gene 1110	0	0	0	0	0	0
ENSMUSG00000079649	Gm2892	predicted pseudogene 2892	0	0	0	0	0	0
ENSMUSG00000079654	Prrt4	proline-rich transmembrane protein 4	0	0	0	0	0	0.03
ENSMUSG00000079655	Gm5168	predicted gene 5168	0	0	0	0	0	0
ENSMUSG00000079666	Pttg1ip2	PTTG1IP family member 2	0	0.24	0	0	0	0
ENSMUSG00000079671	2610203C22Rik	RIKEN cDNA 2610203C22 gene	0	0.22	0.23	0	0	0.1
ENSMUSG00000079679	Vwde	von Willebrand factor D and EGF domains	0	0	0	0	0	0
ENSMUSG00000079681	Zglp1	zinc finger, GATA-like protein 1	0	0	0	0.41	0.13	0.51
ENSMUSG00000079693	Vmn1r-ps150	vomeronasal 1 receptor, pseudogene 150	0	0	0	0	0	0
ENSMUSG00000079694	Gm14862	predicted gene 14862	0	0	0	0	0	0
ENSMUSG00000079697	Gm5751	predicted gene 5751	0	0	0	0	0	0
ENSMUSG00000079698	Vmn2r93	vomeronasal 2, receptor 93	0	0	0	0	0	0
ENSMUSG00000079699	Gm6592	predicted gene 6592	0	0	0	0	0	0
ENSMUSG00000079700	Fpr3	formyl peptide receptor 3	0	0	0	0	0	0
ENSMUSG00000079701	Ssxb3	synovial sarcoma, X member B3	0	0	0	0	0	0
ENSMUSG00000079702	Ssxb6	synovial sarcoma, X member B6	0	0	0	0	0	0
ENSMUSG00000079703	Ssxb8	synovial sarcoma, X member B8	0	0	0	0	0	0
ENSMUSG00000079704	Gm14459	predicted gene 14459	0	0	0	0	0	0
ENSMUSG00000079705	Ssxb1	synovial sarcoma, X member B1	0	0	0	0	0	0
ENSMUSG00000079707	Dynlt2a1	dynein light chain Tctex-type 2A1	0	0	0	0	0	0
ENSMUSG00000079710	Dynlt2a2	dynein light chain Tctex-type 2A2	0	0	0	0	0	0
ENSMUSG00000079722	Ttll2	tubulin tyrosine ligase-like family, member 2	0	0	0	0	0	0
ENSMUSG00000079740	Gm11172	predicted gene 11172	0	0	0	0	0	0
ENSMUSG00000079741	Nlrp4g	NLR family, pyrin domain containing 4G	0	0	0	0	0	0.06
ENSMUSG00000079794			0	0	0	0	0	0
ENSMUSG00000079800			0	0	0	0	0	0
ENSMUSG00000079806	Gm21719	predicted gene, 21719	0	0	0	0	0	0
ENSMUSG00000079808			0	0	0	0	0	0
ENSMUSG00000079842	Spag11a	sperm associated antigen 11A	0	0	0	0	0	0
ENSMUSG00000079845	Xlr4a	X-linked lymphocyte-regulated 4A	0	0	0	0	0	0
ENSMUSG00000079853	Klra1	killer cell lectin-like receptor, subfamily A, member 1	0	0	0	0	0	0.41
ENSMUSG00000079871	Gm4984	predicted pseudogene 4984	0	0	0	0	0	0
ENSMUSG00000079875	Olfr22-ps1	olfactory receptor 22, pseudogene 1	0	0	0	0	0	0
ENSMUSG00000079889	Gm11951	predicted gene 11951	0	0	0.47	0.54	0	0
ENSMUSG00000079890	Gm12106	predicted gene 12106	0	0	0	0	0	0
ENSMUSG00000079892	Scgb1b22-ps	secretoglobin, family 1B, member 22, pseudogene	0	0	0	0	0	0
ENSMUSG00000079893	Scgb1b23-ps	secretoglobin, family 1B, member 23, pseudogene	0	0	0	0	0	0
ENSMUSG00000079906	Gm15846	predicted gene 15846	0	0	0	0	1.12	0.96
ENSMUSG00000079915	Gm16073	predicted gene 16073	0	0	0	0.38	0	0.36
ENSMUSG00000079942	Rpl28-ps3	ribosomal protein L28, pseudogene 3	0	0	0	0	0	0
ENSMUSG00000079962	Gm12643	predicted gene 12643	0	0	0.63	0	0.78	0
ENSMUSG00000079963	Gm7146	predicted pseudogene 7146	0	0	0	0	0	0
ENSMUSG00000079965	Gm14853	predicted gene 14853	0	0.71	0.62	0.34	0.37	0.32
ENSMUSG00000079966	Gm14058	predicted gene 14058	0	0	0	0	0	0.2
ENSMUSG00000079988	Gm11970	predicted gene 11970	0	0	0	0	0	0
ENSMUSG00000079993	Gm11799	predicted gene 11799	0	0	0	0	0	0
ENSMUSG00000079998	Gm12947	predicted gene 12947	0	0	0	0	0	0
ENSMUSG00000080046	Gm15108	predicted gene 15108	0	0	0	0	0	0
ENSMUSG00000080050	Gm14864	predicted gene 14864	0	0	0	0	0	0
ENSMUSG00000080051	Gm14510	predicted gene 14510	0	0	0	0	0	0
ENSMUSG00000080054	Rpl12-ps1	ribosomal protein L12, pseudogene 1	0	0	0	0	0	0
ENSMUSG00000080057	Gm12378	predicted gene 12378	0	0	0	0	0	0
ENSMUSG00000080058	Gm11175	predicted gene 11175	0	0	0	6.27	0	2.22
ENSMUSG00000080065	Gm11864	predicted gene 11864	0	0	0	0	0	0
ENSMUSG00000080069	Gm41	predicted pseudogene 41	0	0	0	0	0	0
ENSMUSG00000080071	Gm15125	predicted gene 15125	0	0	0	0	0	0
ENSMUSG00000080072	Spin2-ps2	spindlin family, member 2, pseudogene 2	0	0	0	0	0	0
ENSMUSG00000080073	Gm9427	predicted pseudogene 9427	0	0	0	0	0	0
ENSMUSG00000080076	H2ac14	H2A clustered histone 14	0	0	0	0	0	0
ENSMUSG00000080078	Gm15583	predicted gene 15583	0	0	0	0	0	0
ENSMUSG00000080142	Gm12838	predicted gene 12838	0	0	0	0	0	0
ENSMUSG00000080152	H3f4	H3.4 histone	0	0	0.55	0.2	0	0
ENSMUSG00000080155	Gm14777	predicted gene 14777	0	0	0	0	0	0
ENSMUSG00000080158	Gm14385	predicted gene 14385	0	0	0	0	0	0
ENSMUSG00000080175	Tpm3-rs2	tropomyosin 3, related sequence 2	0	0	0	0	0	0
ENSMUSG00000080180	Gm17235	predicted gene 17235	0	0.15	0.14	0.29	0.16	0.41
ENSMUSG00000080186	Gm14448	predicted gene 14448	0	0	0	3.25	0	0
ENSMUSG00000080193	Gm14756	predicted gene 14756	0	0	0	0	0	0
ENSMUSG00000080198	Rpl10a-ps4	ribosomal protein L10A, pseudogene 4	0	0.28	0	0	0	0
ENSMUSG00000080205	Gm15526	predicted gene 15526	0	0	0	0	0	0
ENSMUSG00000080222	Gm11486	predicted gene 11486	0	0	0	0	0	0
ENSMUSG00000080223	Gm13768	predicted gene 13768	0	0	0	0	0	0
ENSMUSG00000080227	Gm13343	predicted gene 13343	0	0	0	0	0	0
ENSMUSG00000080237	Gm14239	predicted gene 14239	0	0	0	0	0	0
ENSMUSG00000080241	Dppa3-ps	developmental pluripotency-associated 3, pseudogene	0	0	0	0	0	0
ENSMUSG00000080250	Gm16400	predicted gene 16400	0	0	0	0	0	0
ENSMUSG00000080254	Fam220-ps	family with sequence similarity 220, pseudogene	0	0	0	0	0	0
ENSMUSG00000080266	Gm14772	predicted gene 14772	0	0	0	0	0	0
ENSMUSG00000080283	Gm14806	predicted gene 14806	0	0	0	0	0	0
ENSMUSG00000080298	Gm14807	predicted gene 14807	0	0	0	0	0	0
ENSMUSG00000080299	Gm14350	predicted gene 14350	0	0	0	0	0	0
ENSMUSG00000080300	Spin2-ps1	spindlin family, member 2, pseudogene 1	0	0	0	0	0	0
ENSMUSG00000080317	Vmn2r-ps94	vomeronasal 2, receptor, pseudogene 94	0	0	0	0	0	0
ENSMUSG00000080321	Gm14644	predicted gene 14644	0	0	0	0	0	0
ENSMUSG00000080331	Mir1298	microRNA 1298	0	0	0	0	0	0
ENSMUSG00000080352	Gm26247	predicted gene, 26247	0	0	67.74	0	0	0
ENSMUSG00000080356	Mir1247	microRNA 1247	0	0	0	0	0	0
ENSMUSG00000080358	Gm26249	predicted gene, 26249	0	0	0	0	0	0
ENSMUSG00000080364	Gm25777	predicted gene, 25777	0	0	0	0	0	0
ENSMUSG00000080365	Gm25776	predicted gene, 25776	0	0	0	0	0	0
ENSMUSG00000080374	Gm22953	predicted gene, 22953	0	0	0	0	0	0
ENSMUSG00000080378	Gm25309	predicted gene, 25309	0	0	0	0	0	0
ENSMUSG00000080384	Gm22105	predicted gene, 22105	0	0	0	0	0	0
ENSMUSG00000080396	Snord111	small nucleolar RNA, C/D box 111	0	0	0	0	0	0
ENSMUSG00000080406	Mir1188	microRNA 1188	0	0	0	0	0	0
ENSMUSG00000080409	Mir467h	microRNA 467h	0	0	0	0	0	0
ENSMUSG00000080411	Mir1193	microRNA 1193	0	0	0	0	0	0
ENSMUSG00000080413	Gm26473	predicted gene, 26473	0	0	0	0	0	0
ENSMUSG00000080424	Mir466k	microRNA 466k	0	0	0	0	0	0
ENSMUSG00000080425	Gm24833	predicted gene, 24833	0	0	0	0	0	0
ENSMUSG00000080428	Gm24831	predicted gene, 24831	0	0	0	0	0	0
ENSMUSG00000080437	Gm24274	predicted gene, 24274	0	0	0	0	0	0
ENSMUSG00000080440	Gm25848	predicted gene, 25848	0	0	0	0	0	0
ENSMUSG00000080441	Mir1249	microRNA 1249	0	0	0	0	0	0
ENSMUSG00000080452	Mir1306	microRNA 1306	0	0	0	0	0	0
ENSMUSG00000080459	Mir669g	microRNA 669g	0	0	0	0	0	0
ENSMUSG00000080461	Gm22488	predicted gene, 22488	0	0	0	0	0	0
ENSMUSG00000080463	Gm22489	predicted gene, 22489	0	0	0	0	0	0
ENSMUSG00000080465	Snord94	small nucleolar RNA, C/D box 94	0	0	0	0	0	15.81
ENSMUSG00000080468	Mir1195	microRNA 1195	0	0	0	0	0	0
ENSMUSG00000080469	Snord98	small nucleolar RNA, C/D box 98	0	0	0	0	0	0
ENSMUSG00000080478	Snord23	small nucleolar RNA, C/D box 23	0	0	0	0	0	0
ENSMUSG00000080480	Gm23494	predicted gene, 23494	0	0	0	0	0	0
ENSMUSG00000080499	Gm25338	predicted gene, 25338	0	0	0	0	0	0
ENSMUSG00000080504	Mir669d-2	microRNA 669d-2	0	0	0	0	0	0
ENSMUSG00000080517	Gm23109	predicted gene, 23109	0	0	0	0	0	0
ENSMUSG00000080518	Gm22193	predicted gene, 22193	0	0	0	0	0	0
ENSMUSG00000080524	Gm23879	predicted gene, 23879	0	0	0	0	0	0
ENSMUSG00000080526	Mir466j	microRNA 466j	0	0	0	0	0	0
ENSMUSG00000080533	Mir1191	microRNA 1191	0	23.28	0	0	0	0
ENSMUSG00000080536	Gm25539	predicted gene, 25539	0	0	0	0	0	0
ENSMUSG00000080538	Gm25541	predicted gene, 25541	0	0	0	0	0	0
ENSMUSG00000080539	Gm25542	predicted gene, 25542	0	0	0	0	0	0
ENSMUSG00000080540	Gm22711	predicted gene, 22711	0	0	0	0	0	0
ENSMUSG00000080542	Rnu4atac	RNA, U4atac small nuclear (U12-dependent splicing)	0	0	18.29	0	0	0
ENSMUSG00000080545	Gm22713	predicted gene, 22713	0	0	0	0	0	0
ENSMUSG00000080566	Gm26044	predicted gene, 26044	0	0	0	0	0	0
ENSMUSG00000080573	Mir467f	microRNA 467f	0	0	0	0	0	0
ENSMUSG00000080574	Mir466i	microRNA 466i	0	0	0	0	33.05	27.47
ENSMUSG00000080575	Mir1190	microRNA 1190	0	0	0	0	0	0
ENSMUSG00000080577	Gm23226	predicted gene, 23226	0	0	0	0	0	0
ENSMUSG00000080580	Mir466f-4	microRNA 466f-4	0	0	0	0	0	0
ENSMUSG00000080582	Gm24907	predicted gene, 24907	0	0	0	0	0	0
ENSMUSG00000080586	Mir1187	microRNA 1187	0	0	0	0	0	0
ENSMUSG00000080594	Mir669h	microRNA 669h	0	0	0	0	0	0
ENSMUSG00000080595	Gm22031	predicted gene, 22031	0	0	0	0	0	0
ENSMUSG00000080607	Gm23839	predicted gene, 23839	0	0	0	0	0	0
ENSMUSG00000080610	Snord110	small nucleolar RNA, C/D box 110	0	0	0	0	0	0
ENSMUSG00000080615	Snord99	small nucleolar RNA, C/D box 99	0	0	0	0	0	0
ENSMUSG00000080616	Gm22152	predicted gene, 22152	0	0	0	0	0	0
ENSMUSG00000080622	Gm22676	predicted gene, 22676	0	0	0	0	0	0
ENSMUSG00000080626	Mir1192	microRNA 1192	0	0	0	0	0	0
ENSMUSG00000080645	Mir1198	microRNA 1198	0	0	0	0	0	0
ENSMUSG00000080653	Mir669e	microRNA 669e	0	0	0	0	0	0
ENSMUSG00000080657	Mir669i	microRNA 669i	0	0	0	0	0	0
ENSMUSG00000080662	Mir1b	microRNA 1b	0	0	0	0	0	0
ENSMUSG00000080665	Mir1199	microRNA 1199	0	1.94	0	10.33	0	0
ENSMUSG00000080669	Mir1224	microRNA 1224	0	0	0	0	0	0
ENSMUSG00000080673	Gm23336	predicted gene, 23336	0	0	0	0	0	0
ENSMUSG00000080683	Gm23991	predicted gene, 23991	0	0	62.53	0	0	0
ENSMUSG00000080687	Mir1197	microRNA 1197	0	0	0	0	0	0
ENSMUSG00000080689	Gm23987	predicted gene, 23987	0	0	0	0	0	0
ENSMUSG00000080694	Gm11621	predicted gene 11621	0	0	0	0	0	0
ENSMUSG00000080695	Gm5394	predicted gene 5394	0	0	0	0	0	0
ENSMUSG00000080696	Gm12825	predicted gene 12825	0	0	0	0	0	0
ENSMUSG00000080697	Vmn1r-ps107	vomeronasal 1 receptor, pseudogene 107	0	0	0	0	0	0
ENSMUSG00000080698	Gm11333	predicted gene 11333	0	0	0	0	0	0
ENSMUSG00000080700	Gm15981	predicted gene 15981	0	0	0	0	0	0
ENSMUSG00000080701	Gm12340	predicted gene 12340	0	0	0.42	0.47	0	0
ENSMUSG00000080703	Gm13183	predicted gene 13183	0	0	0	0	0	0
ENSMUSG00000080704	Gm6031	predicted gene 6031	0	0	0	0	0	0
ENSMUSG00000080705	Sult2a-ps4	sulfotransferase family 2A, dehydroepiandrosterone (DHEA)-preferring, pseudogene 4	0	0	0	0	0	0
ENSMUSG00000080706	Gm12890	predicted gene 12890	0	0	0	0	0	0
ENSMUSG00000080707	Gm13823	predicted gene 13823	0	0	0	0	0	0
ENSMUSG00000080709	Gm14324	predicted gene 14324	0	0	0	0	0	0
ENSMUSG00000080710	Gm8107	predicted gene 8107	0	0	0	0	0	0
ENSMUSG00000080711	Gm11686	predicted gene 11686	0	0	0.81	0	0	0
ENSMUSG00000080712	H2bu1-ps	H2B.U histone 1, pseudogene	0	0	0	0	0	0
ENSMUSG00000080713	Olfr1174	olfactory receptor 1174	0	0	0	0	0	0
ENSMUSG00000080714	Gm14602	predicted gene 14602	0	0	0	0	0	0
ENSMUSG00000080715	Gm5406	predicted gene 5406	0	0	0	0	0	0.12
ENSMUSG00000080716	Gm13503	predicted gene 13503	0	0	0	0	0	0
ENSMUSG00000080718	Gm8019	predicted gene 8019	0	0	0	0	0	0
ENSMUSG00000080719	Gm15532	predicted gene 15532	0	0	0	0	0	0
ENSMUSG00000080720	Gm16077	predicted gene 16077	0	0	0	0	0	0
ENSMUSG00000080722	Defa-ps7	defensin, alpha, pseudogene 7	0	0	0	0	0	0
ENSMUSG00000080723	Gm12564	predicted gene 12564	0	0	0	0	0	0
ENSMUSG00000080725	Gm6121	predicted gene 6121	0	0	0	0	0	0
ENSMUSG00000080726	Gm15366	predicted gene 15366	0	0	0	0	0	0
ENSMUSG00000080728	Gm13616	predicted gene 13616	0	0	0	0	0	0
ENSMUSG00000080729	Gm8084	predicted gene 8084	0	0	0	0	0	0
ENSMUSG00000080730	Gm11313	predicted gene 11313	0	0	0	0	0	0
ENSMUSG00000080732	Gm13222	predicted gene 13222	0	0	0	0	0	0
ENSMUSG00000080733	Gm14867	predicted gene 14867	0	0	0	0	0	0
ENSMUSG00000080734	Gm12006	predicted gene 12006	0	0	0	0	0	0
ENSMUSG00000080735	Gm12075	predicted gene 12075	0	0	0	0	0	0
ENSMUSG00000080736	Gm15617	predicted gene 15617	0	0	0	0	0	0
ENSMUSG00000080737	Gm6982	predicted gene 6982	0	0	0	0	0	0
ENSMUSG00000080738	Mup-ps22	major urinary protein, pseudogene 22	0	0	0	0	0	0
ENSMUSG00000080741	Gm11398	predicted gene 11398	0	0	0	0	0	0
ENSMUSG00000080742	Gm14035	predicted gene 14035	0	0	0	0	0	0
ENSMUSG00000080743	Gm7150	predicted gene 7150	0	0.15	0	0	0	0
ENSMUSG00000080744	Gm12710	predicted gene 12710	0	0	2.55	2.98	0	0
ENSMUSG00000080747	Gm14016	predicted gene 14016	0	0	0	0	0	0
ENSMUSG00000080748	Gm15661	predicted gene 15661	0	0	0	0	0	0
ENSMUSG00000080749	Gm12134	predicted gene 12134	0	0	0	0	0	0
ENSMUSG00000080750	Gm15553	predicted gene 15553	0	0	0	0	0	0
ENSMUSG00000080751	Olfr634-ps1	olfactory receptor 634, pseudogene 1	0	0	0	0	0	0
ENSMUSG00000080752	Olfr1069-ps1	olfactory receptor 1069, pseudogene 1	0	0	0	0	0	0
ENSMUSG00000080754	Rpl36-ps7	ribosomal protein L36, pseudogene 7	0	0	0	0	0	0
ENSMUSG00000080755	Gm15062	predicted gene 15062	0	0	0	0	0	0
ENSMUSG00000080756	Gm12633	predicted gene 12633	0	0	0	0	0	0
ENSMUSG00000080757	Gm15029	predicted gene 15029	0	0	0	0	0	0
ENSMUSG00000080758	Gm5392	predicted gene 5392	0	0	0	0	0	0
ENSMUSG00000080759	Gm15573	predicted gene 15573	0	0	0	0	0	0
ENSMUSG00000080760	Gm7571	predicted gene 7571	0	0	0	0	0	0
ENSMUSG00000080762	Gm11879	predicted gene 11879	0	0	0	0	0	0
ENSMUSG00000080763	Gm12341	predicted gene 12341	0	0	0	0	0	0
ENSMUSG00000080764	Gm14606	predicted gene 14606	0	0	0	0	0	0
ENSMUSG00000080765	Gm8908	predicted gene 8908	0	0	0	0	0	0
ENSMUSG00000080766	Gm13593	predicted gene 13593	0	0	0	0	0	0
ENSMUSG00000080767	Gm15595	predicted gene 15595	0	0	0	0	0	0
ENSMUSG00000080768	Gm12219	predicted gene 12219	0	0	0.45	1.02	0	0.47
ENSMUSG00000080770	Gm11278	predicted gene 11278	0	0	0	0	0	0
ENSMUSG00000080771	Gm11925	predicted gene 11925	0	0	0	0	0	0
ENSMUSG00000080773	Gm12955	predicted gene 12955	0	0	0	0	0	0
ENSMUSG00000080774	Gm9143	predicted gene 9143	0	0	0	0	0	0
ENSMUSG00000080777	Gm15365	predicted gene 15365	0	0	2.08	0	0	0
ENSMUSG00000080778	Gm7199	predicted gene 7199	0	0	0	0	0	0
ENSMUSG00000080779	Gm8731	predicted gene 8731	0	0	0	0	0	0
ENSMUSG00000080780	Gm11252	predicted gene 11252	0	0	0	0	0	0
ENSMUSG00000080781	Olfr388-ps1	olfactory receptor 388, pseudogene 1	0	0	0	0	0	0
ENSMUSG00000080782	Gm13495	predicted gene 13495	0	0	0	0	0	0
ENSMUSG00000080788	Gm7841	predicted gene 7841	0	0	0	0	0	0
ENSMUSG00000080789	Gm14007	predicted gene 14007	0	0	0	0	0	0
ENSMUSG00000080790	Gm7638	predicted gene 7638	0	0	0	0	0	0
ENSMUSG00000080792	Gm14367	predicted gene 14367	0	0	0	0	0	0
ENSMUSG00000080793	Cbx3-ps3	chromobox 3, pseudogene 3	0	0	0	0	0	0
ENSMUSG00000080794	Vmn1r-ps132	vomeronasal 1 receptor, pseudogene 132	0	0	0	0	0	0
ENSMUSG00000080795	Gm6783	predicted gene 6783	0	0	0	0	0	0
ENSMUSG00000080796	Gm9159	predicted gene 9159	0	0	0	0	0	0
ENSMUSG00000080798	Gm5135	predicted pseudogene 5135	0	0	0	0	0	0
ENSMUSG00000080799	Gm15166	predicted gene 15166	0	0	0	0	0	0
ENSMUSG00000080800	Gm11582	predicted gene 11582	0	0	0	0	0	0
ENSMUSG00000080801	Gm13310	predicted gene 13310	0	0	0.26	0.09	0	0.09
ENSMUSG00000080802	Gm13804	predicted gene 13804	0	0	0	0	0	0
ENSMUSG00000080803	Gm12683	predicted gene 12683	0	0	0	0	0	0
ENSMUSG00000080805	Gm11219	predicted gene 11219	0	0	0	0	0	0
ENSMUSG00000080806	Gm13005	predicted gene 13005	0	0	0	0	0	0
ENSMUSG00000080807	Gm13117	predicted gene 13117	0	0	0	0	0	0
ENSMUSG00000080808	Gm12608	predicted gene 12608	0	0	0	0	0	0.13
ENSMUSG00000080809	Olfr1273-ps	olfactory receptor 1273, pseudogene	0	0	0	0	0	0
ENSMUSG00000080811	Gm14513	predicted gene 14513	0	0	0	0	0	0
ENSMUSG00000080812		ATP synthase, H+ transporting, mitochondrial F1F0complex, subunit e (Atp5k) pseudogene	0	0	0	0	0	0
ENSMUSG00000080813	Gm14828	predicted gene 14828	0	0	0	0	0	0.11
ENSMUSG00000080814	Gm12314	predicted gene 12314	0	0	0	0	0	0
ENSMUSG00000080816	Gm12447	predicted gene 12447	0	0	0	0	0	0
ENSMUSG00000080817	Gm13751	predicted gene 13751	0	0	0	0	0	0
ENSMUSG00000080818	Gm9434	predicted gene 9434	0	0	0.17	0	0	0
ENSMUSG00000080819	Gm2005	predicted pseudogene 2005	0	0	0	0	0	0
ENSMUSG00000080820	Gm13197	predicted gene 13197	0	0	0	0	0	0
ENSMUSG00000080822	Gm14694	predicted gene 14694	0	0	0	0	0	0
ENSMUSG00000080823	Atp5l-ps2	ATP synthase, H+ transporting, mitochondrial F0 complex, subunit G, pseudogene 2	0	0	0	0	1.17	0
ENSMUSG00000080825	Gm14892	predicted gene 14892	0	0	0	0	0	0
ENSMUSG00000080826	Gm12019	predicted gene 12019	0	0	0	0	0	0
ENSMUSG00000080827	Gm12086	predicted gene 12086	0	0	0	0	0	0
ENSMUSG00000080828	Gm14669	predicted gene 14669	0	0	0	0	0	0
ENSMUSG00000080829	Gm8545	predicted gene 8545	0	0	0	0	0	0
ENSMUSG00000080831	Gm12529	predicted gene 12529	0	0	0	0	0	0
ENSMUSG00000080833	Gm11976	predicted gene 11976	0	0	0	0	0	0
ENSMUSG00000080834	Gm15216	predicted gene 15216	0	0	0	0	0	0
ENSMUSG00000080835	Gm12137	predicted gene 12137	0	0	0	0	0	0
ENSMUSG00000080836	Gm6444	predicted gene 6444	0	0.49	0.42	0	0	0.44
ENSMUSG00000080839	Gm11625	predicted gene 11625	0	0	1.07	0	0	0
ENSMUSG00000080841	Gm14880	predicted gene 14880	0	0	0	0	0	0
ENSMUSG00000080842	Gm15400	predicted gene 15400	0	0	0	0	0	0
ENSMUSG00000080843	Gm14726	predicted gene 14726	0	0	0	0	0	0
ENSMUSG00000080844	Gm14107	predicted gene 14107	0	0	0	0	0	0
ENSMUSG00000080846	Gm13379	predicted gene 13379	0	0	0	0	0.3	0
ENSMUSG00000080847	Gm4773	predicted gene 4773	0	0	0	0	0	0
ENSMUSG00000080849	Gm15702	predicted gene 15702	0	0	0	0	0	0
ENSMUSG00000080850	Gm12439	predicted gene 12439	0	0	0	0	0	0
ENSMUSG00000080851	Gm12094	predicted gene 12094	0	0	0	0	0	0
ENSMUSG00000080852	Gm14918	predicted gene 14918	0	0	0	0	0	0
ENSMUSG00000080855	Rpl35-ps1	ribosomal protein L35, pseudogene 1	0	0	0	0	0	0
ENSMUSG00000080857	Gm12859	predicted gene 12859	0	0	0	0	0	0
ENSMUSG00000080859	Rpl10-ps1	ribosomal protein L10, pseudogene 1	0	0	0	0	0	0
ENSMUSG00000080860	Gm13815	predicted gene 13815	0	0	0	0	0	0
ENSMUSG00000080861	Gm11325	predicted gene 11325	0	0	0	0	0	0
ENSMUSG00000080862	Gm14523	predicted gene 14523	0	0	0	0	0	0
ENSMUSG00000080863	Gm14787	predicted gene 14787	0	0	0	0	0	0
ENSMUSG00000080865	Eif1-ps3	eukaryotic translation initiation factor 1, pseudogene 3	0	0	0	0	0	0
ENSMUSG00000080866	Gm5687	predicted gene 5687	0	0	0.24	0.27	0	0
ENSMUSG00000080868	Gm15745	predicted gene 15745	0	0	0	0	0	0
ENSMUSG00000080869	Gm11856	predicted gene 11856	0	0	0	0	0	0
ENSMUSG00000080871	Gm12875	predicted gene 12875	0	0	0	0	0	0
ENSMUSG00000080872	Gm11506	predicted gene 11506	0	0	0	0	0	0
ENSMUSG00000080873	Rpl30-ps3	ribosomal protein L30, pseudogene 3	0	0	0.74	0	0	0
ENSMUSG00000080874	Gm15010	predicted gene 15010	0	0	0	0	0	0
ENSMUSG00000080876	Gm14332	predicted gene 14332	0	0	0	0	0	0
ENSMUSG00000080877	Rpl22-ps1	ribosomal protein L22, pseudogene 1	0	0	0	0	0.73	0
ENSMUSG00000080878	Btf3-ps14	basic transcription factor 3, pseudogene 14	0	0	0	0	0	0
ENSMUSG00000080880	Gm14278	predicted gene 14278	0	0	0	0	0	0
ENSMUSG00000080884	Cyp2j7-ps3	cytochrome P450, family 2, subfamily j, polypeptide 7, pseudogene 3	0	0	0	0	0	0
ENSMUSG00000080886	Gm14847	predicted gene 14847	0	0	0	0	0	0
ENSMUSG00000080887	Gm14831	predicted gene 14831	0	0	0	0	0	0
ENSMUSG00000080889	Gm7974	predicted gene 7974	0	0	0	0	0	0
ENSMUSG00000080890	Gm16458	predicted pseudogene 16458	0	0	0	0	0	0
ENSMUSG00000080891	Olfr587-ps1	olfactory receptor 587, pseudogene 1	0	0	0	0	0	0
ENSMUSG00000080892	Gm9266	predicted gene 9266	0	0	0	0	0	0
ENSMUSG00000080894	Defa-ps15	defensin, alpha, pseudogene 15	0	0	0	0	0	0
ENSMUSG00000080895	Gm11645	predicted gene 11645	0	0	0.24	0	0	0
ENSMUSG00000080896	Gm14567	predicted gene 14567	0	0	5.2	0	7.19	0
ENSMUSG00000080897	Gm14500	predicted gene 14500	0	0	0	0	0	0
ENSMUSG00000080898	Gm14836	predicted gene 14836	0	0	0	0	0	0
ENSMUSG00000080899	Gm9109	predicted gene 9109	0	0	0	0	0	0
ENSMUSG00000080903	Gm16383	predicted gene 16383	0	0	0	0	0	0
ENSMUSG00000080904	Gm11966	predicted gene 11966	0	0	0	0	0	0
ENSMUSG00000080907	4930455H04Rik	RIKEN cDNA 4930455H04 gene	0	0	0	0	0	0
ENSMUSG00000080910	Gm14821	predicted gene 14821	0	0	0	0	0	0
ENSMUSG00000080911	Gm11918	predicted gene 11918	0	0	0	0	0	0
ENSMUSG00000080912	Gm12269	predicted gene 12269	0	0	0	0	0	0
ENSMUSG00000080913	Gm12719	predicted gene 12719	0	0	0	0	0	0
ENSMUSG00000080915	Gm6446	predicted gene 6446	0	0	0	0	0	0
ENSMUSG00000080916	Gm12463	predicted gene 12463	0	0	0	0	0	0
ENSMUSG00000080917	Pira2-ps1	paired-Ig-like receptor A2, pseudogene 1	0	0	0	0	0	0
ENSMUSG00000080918	Gm12202	predicted gene 12202	0	0	0	0	0	0
ENSMUSG00000080919	Gm11854	predicted gene 11854	0	0	0	0	0	0
ENSMUSG00000080922	Gm2214	predicted gene 2214	0	0	0	0	0	0
ENSMUSG00000080923	Gm5400	predicted gene 5400	0	0	0	0	0	0
ENSMUSG00000080924	Olfr1078-ps1	olfactory receptor 1078, pseudogene 1	0	0	0	0	0	0
ENSMUSG00000080925	Gm13682	predicted gene 13682	0	0	0	0	0	0
ENSMUSG00000080927	Gm11430	predicted gene 11430	0	0	0	0	0	0
ENSMUSG00000080928	Hmgb1-ps6	high mobility group box 1, pseudogene 6	0	0	0.77	0	0	0
ENSMUSG00000080929	Gm12891	predicted gene 12891	0	0	0	0	0	0
ENSMUSG00000080930	Gm13367	predicted gene 13367	0	0	0	0	0	0
ENSMUSG00000080932	Gm10224	predicted pseudogene 10224	0	0.59	0	0	0	0
ENSMUSG00000080933	Rhox3g	reproductive homeobox 3G	0	0	0	0	0	0
ENSMUSG00000080934	Gm12931	predicted gene 12931	0	0	0	0	0	0
ENSMUSG00000080936	Olfr337-ps1	olfactory receptor 337, pseudogene 1	0	0	0	0	0	0
ENSMUSG00000080937	Gm13510	predicted gene 13510	0	0	0	0	0	0
ENSMUSG00000080938	Gm6062	predicted gene 6062	0	0	0	0	0	0
ENSMUSG00000080939	Gm9208	predicted gene 9208	0	0	0	0	0	0
ENSMUSG00000080941	Gm16056	predicted gene 16056	0	0	0	0	0	0
ENSMUSG00000080942	Zfp36l1-ps	zinc finger protein 36, C3H type-like 1, pseudogene	0	0	0	0	0	0
ENSMUSG00000080943	Gm13130	predicted gene 13130	0	0	0	0	0	0
ENSMUSG00000080944	Gm12967	predicted gene 12967	0	0	0	0	0	0
ENSMUSG00000080946	Gm12985	predicted gene 12985	0	0	0	0	0	0
ENSMUSG00000080947	Gm12779	predicted gene 12779	0	0	0	0	0	0
ENSMUSG00000080948	Gm14481	predicted gene 14481	0	0	0	0	0	0
ENSMUSG00000080949	Gm13683	predicted gene 13683	0	0	0	0	0	0
ENSMUSG00000080951	Gm12208	predicted gene 12208	0	0	0	0	0	0
ENSMUSG00000080952	Gm5379	predicted gene 5379	0	0	0	0	0	0
ENSMUSG00000080953	Gm15025	predicted gene 15025	0	0	0	0	0	0
ENSMUSG00000080954	Gm14919	predicted gene 14919	0	0	0	0	0	0
ENSMUSG00000080955	Gm14263	predicted gene 14263	0	0	0.19	0	0	0
ENSMUSG00000080956	Gm16179	predicted gene 16179	0	0	0.64	0	0	0
ENSMUSG00000080957	Gm15739	predicted gene 15739	0	0	0	0	0	0.16
ENSMUSG00000080958	Gm11902	predicted gene 11902	0	0	0	0	0	0
ENSMUSG00000080959	Gm2003	predicted pseudogene 2003	0	0	0	0	0	0
ENSMUSG00000080960	Olfr343-ps1	olfactory receptor 343, pseudogene 1	0	0	0	0	0	0
ENSMUSG00000080961	Gm11798	predicted gene 11798	0	0	0	0	0	0
ENSMUSG00000080962	Gm11453	predicted gene 11453	0	0.14	0	0	0	0
ENSMUSG00000080964	Ifna-ps1	interferon alpha gene, pseudogene 1	0	0	0	0	0	0
ENSMUSG00000080965	Gm6461	predicted gene 6461	0	0	0	0	0	0
ENSMUSG00000080967	Gm12706	predicted gene 12706	0	0	0	0	0	0
ENSMUSG00000080969	Taf9-ps	TATA-box binding protein associated factor 9, pseudogene	0	0	0	0	0	0
ENSMUSG00000080970	Gm12173	predicted gene 12173	0	0	0	0	0	0
ENSMUSG00000080971	Gm16128	predicted gene 16128	0	0	0	0	0	0
ENSMUSG00000080974	Gm9009	predicted pseudogene 9009	0	2.99	0	0	0	0
ENSMUSG00000080976	Gm11490	predicted gene 11490	0	0	0	0	0	0
ENSMUSG00000080977	Gm13772	predicted gene 13772	0	0	0	0	0	0
ENSMUSG00000080978	Gm12297	predicted gene 12297	0	0	0	0	0	0
ENSMUSG00000080979	Gm13675	predicted gene 13675	0	0	0	0	0	0
ENSMUSG00000080980	1700071K01Rik	RIKEN cDNA 1700071K01 gene	0	0	0	0	0	0
ENSMUSG00000080981	Gm12161	predicted gene 12161	0	0	0	0.78	0.84	0
ENSMUSG00000080982	Gm13549	predicted gene 13549	0	0	0	0.19	0	0
ENSMUSG00000080983	Gm5419	predicted gene 5419	0	0	0	0	0	0
ENSMUSG00000080984	Gm14469	predicted gene 14469	0	0	0	0	0	0
ENSMUSG00000080985	Gm13559	predicted gene 13559	0	0	0	0	0	0
ENSMUSG00000080986	Olfr1081-ps1	olfactory receptor 1081, pseudogene 1	0	0	0	0	0	0
ENSMUSG00000080987	Gm12073	predicted gene 12073	0	0	0	0	0	0
ENSMUSG00000080990	Olfr118	olfactory receptor 118	0	0	0	0	0	0
ENSMUSG00000080992	Psmb5-ps	proteasome (prosome, macropain) subunit, beta type 5, pseudogene	0	0	0	0	0	0
ENSMUSG00000080993	Gm12903	predicted gene 12903	0	0	0	0	0	0
ENSMUSG00000080994	Gm13464	predicted gene 13464	0	0	0.42	0.61	0	0
ENSMUSG00000080995	Gm15165	predicted gene 15165	0	0	0	0	0	0
ENSMUSG00000080996	Gm4986	predicted pseudogene 4986	0	0	0	0	0	0.32
ENSMUSG00000080997	Gm11885	predicted gene 11885	0	0	0	0	0	0
ENSMUSG00000080998	Gm5384	predicted gene 5384	0	0	0	0	0	0
ENSMUSG00000080999	H2ac5-ps	H2A clustered histone 5, pseudogene	0	0	0.81	0	0	0
ENSMUSG00000081000	Gm11200	predicted gene 11200	0	0	0	0	0	0
ENSMUSG00000081001	Gm14678	predicted gene 14678	0	0	0	0	0	0
ENSMUSG00000081002	Gm14240	predicted gene 14240	0	0	0	0	0	0
ENSMUSG00000081003	Gm14301	predicted gene 14301	0	0	0	0	0	0
ENSMUSG00000081004	Gm9157	predicted gene 9157	0	0	0	0	0	0
ENSMUSG00000081005	Gm13198	predicted gene 13198	0	0	0	0	0	0
ENSMUSG00000081006	Cyp4b1-ps1	cytochrome P450, family 4, subfamily b, polypeptide 1, pseudogene 1	0	0	0	0	0	0
ENSMUSG00000081007	Gm11543	predicted gene 11543	0	0	0	0	0	0
ENSMUSG00000081008	Gm13314	predicted gene 13314	0	0	0	0	0	0
ENSMUSG00000081009	Gm14065	predicted gene 14065	0	0	0	0	0	0
ENSMUSG00000081011	Gm11913	predicted gene 11913	0	0	0	0	0	0
ENSMUSG00000081012	Gm15224	predicted gene 15224	0	0	0	0	0	0
ENSMUSG00000081013	Gm14497	predicted gene 14497	0	0	0	0	0	0
ENSMUSG00000081014	Gm13714	predicted gene 13714	0	0	0	0	0	0
ENSMUSG00000081016	Olfr1397-ps1	olfactory receptor 1397, pseudogene 1	0	0	0	0	0	0
ENSMUSG00000081017	Gm15000	predicted gene 15000	0	0	0	0	0	0
ENSMUSG00000081018	Gm15012	predicted gene 15012	0	0	0	0	0	0
ENSMUSG00000081020	Gm14509	predicted gene 14509	0	0	0	0	0	0
ENSMUSG00000081021	Gm11964	predicted gene 11964	0	1.04	0	0	0	0
ENSMUSG00000081022	Gm15936	predicted gene 15936	0	0	0	0	0	0
ENSMUSG00000081023	Gm15766	predicted gene 15766	0	0	0	0	0.2	0
ENSMUSG00000081024	Gm14627	predicted gene 14627	0	0	0	0	0	0
ENSMUSG00000081025	Gm11943	predicted gene 11943	0	0	0	0	0	0
ENSMUSG00000081026	Gm11855	predicted gene 11855	0	0	0	0	0	0
ENSMUSG00000081029	Gm15077	predicted gene 15077	0	0	0	0	0	0
ENSMUSG00000081030	Gm12704	predicted gene 12704	0	0	0	0	0	0
ENSMUSG00000081033	Gm14797	predicted gene 14797	0	0	0	0	0	0
ENSMUSG00000081034	Gm5944	predicted gene 5944	0	0.15	0.39	0.28	0	0
ENSMUSG00000081036	Gm14628	predicted gene 14628	0	0	0	0	0	0
ENSMUSG00000081037	Gm13929	predicted gene 13929	0	0	0	0	0	0
ENSMUSG00000081038	Olfr626-ps1	olfactory receptor 626, pseudogene 1	0	0	0	0	0	0
ENSMUSG00000081041	Nlk-ps1	nemo like kinase, pseudogene 1	0	0	0	0	0.11	0
ENSMUSG00000081042	Psmb7-ps2	proteasome (prosome, macropain) subunit, beta type 7, pseudogene 2	0	0.46	0.26	0.18	0.3	0
ENSMUSG00000081043	Gm11512	predicted gene 11512	0	0	0	0	0	0
ENSMUSG00000081044	AU015836	expressed sequence AU015836	0	0	0	0	0	0
ENSMUSG00000081045	Gm12797	predicted gene 12797	0	0	0	0	0	0
ENSMUSG00000081047	Olfr997-ps1	olfactory receptor 997, pseudogene 1	0	0	0	0	0	0
ENSMUSG00000081048	Gm11760	predicted gene 11760	0	0	0	0	0	0
ENSMUSG00000081049	Rps24-ps3	ribosomal protein S24, pseudogene 3	0	1.27	1.09	2.48	0.66	0.58
ENSMUSG00000081050	Gm12461	predicted gene 12461	0	0	0	0	0	0
ENSMUSG00000081052	Gm6305	predicted gene 6305	0	0.14	0.13	0	0.15	0
ENSMUSG00000081053	Mup-ps17	major urinary protein, pseudogene 17	0	0	0	0	0	0
ENSMUSG00000081054	Gm12025	predicted gene 12025	0	0	0	0	0	0
ENSMUSG00000081055	Gm6987	predicted pseudogene 6987	0	0	0	0	0	0
ENSMUSG00000081056	Gm13998	predicted gene 13998	0	0	0	0	0	0
ENSMUSG00000081057	Olfr1017-ps1	olfactory receptor 1017, pseudogene 1	0	0	0	0	0	0
ENSMUSG00000081059	Gm11945	predicted gene 11945	0	0	0	0	0	0
ENSMUSG00000081060	Gm11318	predicted gene 11318	0	0	0	0	0	0
ENSMUSG00000081061	Gm14712	predicted gene 14712	0	0	0	0	0	0
ENSMUSG00000081062	Gm13640	predicted gene 13640	0	0	0	0	0	0
ENSMUSG00000081063	Gm11825	predicted gene 11825	0	0	0	0	0	0
ENSMUSG00000081064	Gm6071	predicted gene 6071	0	0	0	0	0	0
ENSMUSG00000081065	Gm13576	predicted gene 13576	0	0	0	0	0	0
ENSMUSG00000081066	Gm12817	predicted gene 12817	0	0	0	0	0	0
ENSMUSG00000081067	Gm12912	predicted gene 12912	0	0	0	0	0	0
ENSMUSG00000081068	Gm12804	predicted gene 12804	0	0.15	0	0.14	0.45	0.39
ENSMUSG00000081069	Gm13928	predicted gene 13928	0	0	0	0	0	0
ENSMUSG00000081071	Gm9836	predicted pseudogene 9836	0	0	0	0	0	0
ENSMUSG00000081072	Gm14977	predicted gene 14977	0	0	0	0	0	0
ENSMUSG00000081073	Gm13758	predicted gene 13758	0	0	0	0	0	0
ENSMUSG00000081076	Rpsa-ps4	ribosomal protein S4, pseudogene 4	0	0	0	0	0	0
ENSMUSG00000081077	Gm13899	predicted gene 13899	0	0	0	0.21	0.11	0
ENSMUSG00000081079	Gm13059	predicted gene 13059	0	0	0	0	0	0
ENSMUSG00000081080	Vmn1r-ps102	vomeronasal 1 receptor, pseudogene 102	0	0	0	0	0	0
ENSMUSG00000081081	Gm14856	predicted gene 14856	0	0	0	0	0	0
ENSMUSG00000081082	Gm14937	predicted gene 14937	0	0	0	0	0	0
ENSMUSG00000081083	Gm6079	predicted gene 6079	0	0	0	0	0	0
ENSMUSG00000081084	Gm5638	predicted gene 5638	0	0	0	0	0	0
ENSMUSG00000081085	Gm13463	predicted gene 13463	0	0	0	0	0	0
ENSMUSG00000081086	Gm9506	predicted gene 9506	0	0	0	0	0	0
ENSMUSG00000081088	Gm11679	predicted gene 11679	0	0	0	0	0	0
ENSMUSG00000081089	Gm14624	predicted gene 14624	0	0	0	0	0	0
ENSMUSG00000081092	Gm14128	predicted gene 14128	0	0	0	0	0	0
ENSMUSG00000081093	Gm12565	predicted gene 12565	0	0	0.24	0	0.28	0
ENSMUSG00000081095	Gm14946	predicted gene 14946	0	0	0	0	0	0
ENSMUSG00000081096	Gm12691	predicted gene 12691	0	0	0	0	0	0
ENSMUSG00000081097	Gm12135	predicted gene 12135	0	0	0	0	0	0
ENSMUSG00000081098	Gm12220	predicted gene 12220	0	0	0	0	0	0
ENSMUSG00000081099	Gm5270	predicted gene 5270	0	0	0	0.14	0	0.13
ENSMUSG00000081100	Gm14630	predicted gene 14630	0	0	0	0	0	0
ENSMUSG00000081101	Gm12024	predicted gene 12024	0	0	0	0	0	0
ENSMUSG00000081103	Rps12-ps26	ribosomal protein S12, pseudogene 26	0	0	1.63	0	0	0.88
ENSMUSG00000081104	Gm15989	predicted gene 15989	0	0	0	0.41	0	0.76
ENSMUSG00000081106	Gm7155	predicted gene 7155	0	0	0	0	0	0
ENSMUSG00000081107	Gm12235	predicted gene 12235	0	0	0	0	0	0
ENSMUSG00000081108	Gm4234	predicted pseudogene 4234	0	0	0	0	0	0
ENSMUSG00000081110	Gm12745	predicted gene 12745	0	0	0	0	0	0
ENSMUSG00000081112	Gm12140	predicted gene 12140	0	0	0	0	0	0
ENSMUSG00000081114	Gm15390	predicted gene 15390	0	0	0	0	0	0
ENSMUSG00000081115	Gm15913	predicted gene 15913	0	0	0	0	0	0
ENSMUSG00000081116	Gm13329	predicted gene 13329	0	0	0	0	0	0
ENSMUSG00000081117	Gm11233	predicted gene 11233	0	0	0	0	0	0
ENSMUSG00000081118	Gm6758	predicted gene 6758	0	0	0.12	0	0.14	0.12
ENSMUSG00000081119	Gm14601	predicted gene 14601	0	0	0	0	0	0
ENSMUSG00000081120	Gm12458	predicted gene 12458	0	0	0	0	0	0
ENSMUSG00000081122	Gm13678	predicted gene 13678	0	0	0	0	0	0
ENSMUSG00000081124	Gm14906	predicted gene 14906	0	0	0	0	0	0
ENSMUSG00000081125	Rpl26-ps5	ribosomal protein L26, pseudogene 5	0	0	0	0	0	0
ENSMUSG00000081127	Gm12677	predicted gene 12677	0	0	0	0	0	0
ENSMUSG00000081129	Gm14605	predicted gene 14605	0	0	0	0	0	0
ENSMUSG00000081130	Gm8217	predicted gene 8217	0	0	0	0	0	0
ENSMUSG00000081131	Gm14833	predicted gene 14833	0	0	0	0	0	0
ENSMUSG00000081132	Gm13744	predicted gene 13744	0	0	0	0	0	0
ENSMUSG00000081133	Rhox11-ps2	reproductive homeobox 11, pseudogene 2	0	0	0	0	0	0
ENSMUSG00000081134	Gm14913	predicted gene 14913	0	0	0	0	0	0
ENSMUSG00000081135	Gm14800	predicted gene 14800	0	0	0	0	0	0
ENSMUSG00000081136	Gm12990	predicted gene 12990	0	0	0.41	0.46	0	0
ENSMUSG00000081138	Gm12834	predicted gene 12834	0	0	0	0	0	0
ENSMUSG00000081139	Gm13333	predicted gene 13333	0	0.2	0.18	0	0	0
ENSMUSG00000081141	Gm11501	predicted gene 11501	0	0	0	0	0	0
ENSMUSG00000081143	Gm15823	predicted gene 15823	0	0	0	0	0	0
ENSMUSG00000081144	Vmn2r-ps2	vomeronasal 2, receptor, pseudogene 2	0	0	0	0	0	0
ENSMUSG00000081145	Gm14585	predicted gene 14585	0	0	0	0	0	0
ENSMUSG00000081146	Gm6207	predicted gene 6207	0	0	0	0	0	0
ENSMUSG00000081147	Gm6024	predicted gene 6024	0	0	0	0	0	0
ENSMUSG00000081148	Gm11891	predicted gene 11891	0	0	0	0	0	0
ENSMUSG00000081150	Gm12684	predicted gene 12684	0	0	0	0	0	0
ENSMUSG00000081151	Gm11448	predicted gene 11448	0	0	0.44	0	0	0
ENSMUSG00000081152	Gm12430	predicted gene 12430	0	0.2	0.09	0.1	0.21	0.09
ENSMUSG00000081153	Gm11401	predicted gene 11401	0	0	0	1.74	0.94	0.81
ENSMUSG00000081154	Defa-ps13	defensin, alpha, pseudogene 13	0	0	0	0	0	0
ENSMUSG00000081155	Gm12771	predicted gene 12771	0	0	0	0	0	0
ENSMUSG00000081157	Gm13552	predicted gene 13552	0	0.59	0.51	1.15	0.62	0.54
ENSMUSG00000081158	Gm13521	predicted gene 13521	0	0	0	0	0	0
ENSMUSG00000081159	Gm6023	predicted gene 6023	0	0	0	0	0	0
ENSMUSG00000081160	Gm14897	predicted gene 14897	0	0	0	0	0	0
ENSMUSG00000081161	Gm12783	predicted gene 12783	0	0	0	0	0	0
ENSMUSG00000081162	Olfr400-ps1	olfactory receptor 400, pseudogene 1	0	0	0	0	0	0
ENSMUSG00000081163	Defa-ps12	defensin, alpha, pseudogene 12	0	0	0	0	0	0
ENSMUSG00000081165	Gm11783	predicted gene 11783	0	0	0	0	0	0
ENSMUSG00000081166	Gm12819	predicted gene 12819	0	0	0	0	0	0
ENSMUSG00000081167	Gm8880	predicted gene 8880	0	0	0	0	0	0
ENSMUSG00000081169	Gm12551	predicted gene 12551	0	0	0	0	0	0
ENSMUSG00000081171	Gm7485	predicted gene 7485	0	0	0	0	0	0
ENSMUSG00000081172	Gm12849	predicted gene 12849	0	0	0	0	0	0
ENSMUSG00000081173	Gm13500	predicted gene 13500	0	0	0	0	0	0
ENSMUSG00000081174	Gm13439	predicted gene 13439	0	0	0	0	0	0
ENSMUSG00000081175	Gm5793	predicted pseudogene 5793	0	0	0	0	0	0
ENSMUSG00000081176	H3f3a-ps2	H3.3 histone A, pseudogene 2	0	1.21	0	0.59	1.27	0
ENSMUSG00000081177	Gm12509	predicted gene 12509	0	0	0	0	0	0
ENSMUSG00000081180	Gm7212	predicted gene 7212	0	0	0	0	0	0
ENSMUSG00000081181	Gm13353	predicted gene 13353	0	0	0	0	0	0
ENSMUSG00000081182	Gm14935	predicted gene 14935	0	0	0	0	0	0
ENSMUSG00000081183	Gm12449	predicted gene 12449	0	0	0	0	0	0
ENSMUSG00000081184	Gm12685	predicted gene 12685	0	0	0	0	0	0
ENSMUSG00000081185	Gm4852	predicted pseudogene 4852	0	0	0	0.65	0	0.2
ENSMUSG00000081186	Gm12578	predicted gene 12578	0	0	0	0	0	0
ENSMUSG00000081187	3110067C02Rik	RIKEN cDNA 3110067C02 gene	0	0.18	0.21	0.17	0.48	0.16
ENSMUSG00000081188	Gm14621	predicted gene 14621	0	0	0	0	0	0
ENSMUSG00000081189	Hspd1-ps4	heat shock protein 1 (chaperonin), pseudogene 4	0	0	0	0	0	0
ENSMUSG00000081191	Gm11271	predicted gene 11271	0	0	0	0	0	0
ENSMUSG00000081194	Gm8424	predicted gene 8424	0	0.15	0	0	0	0
ENSMUSG00000081195	Rhox2-ps	reproductive homeobox 2, pseudogene	0	0	0	0	0	0
ENSMUSG00000081196	Gm13858	predicted gene 13858	0	0	0	0	0	0
ENSMUSG00000081197	Gm15076	predicted gene 15076	0	0	0	0	0	0
ENSMUSG00000081199	Gm16407	predicted pseudogene 16407	0	0	0.29	0	0	0
ENSMUSG00000081200	Gm15615	predicted gene 15615	0	0	0	0	0	0
ENSMUSG00000081201	Smt3h2-ps4	SMT3 suppressor of mif two 3 homolog 2, pseudogene 4 (S. cerevisiae)	0	0	0	0	0	0
ENSMUSG00000081202	Gm13220	predicted gene 13220	0	0	0	0	0	0
ENSMUSG00000081205	Gm5940	predicted gene 5940	0	0	0	0	0	0
ENSMUSG00000081206	Gm11935	predicted gene 11935	0	0	0	0	0	0.59
ENSMUSG00000081207	Gm13775	predicted gene 13775	0	0	0	0	0	0
ENSMUSG00000081209	Gm14890	predicted gene 14890	0	0	0	0	0	0
ENSMUSG00000081210	Gm12933	predicted gene 12933	0	0.35	0.31	0.5	0.54	0.47
ENSMUSG00000081211	Gm14886	predicted gene 14886	0	0	0	0	0	0
ENSMUSG00000081212	Gm6964	predicted gene 6964	0	0	0	0	0	0
ENSMUSG00000081214	Rpl35a-ps2	ribosomal protein L35A, pseudogene 2	0	0	0	0	0	0
ENSMUSG00000081215	Gm11446	predicted gene 11446	0	0	0	0	0	0
ENSMUSG00000081216	Gm6744	predicted gene 6744	0	0	0	0	0	0
ENSMUSG00000081217	Gm15268	predicted gene 15268	0	0.84	0	0	0	0
ENSMUSG00000081218	Gm4297	predicted gene 4297	0	0	0	0	0	0
ENSMUSG00000081219	Bambi-ps1	BMP and activin membrane-bound inhibitor, pseudogene (Xenopus laevis)	0	0	0	0	0	0
ENSMUSG00000081220	Gm14542	predicted gene 14542	0	0	0	0	0	0
ENSMUSG00000081222	Gm15173	predicted gene 15173	0	0	0	0	0	0
ENSMUSG00000081223	Gm12247	predicted gene 12247	0	0	0	0	0	0
ENSMUSG00000081224	Gm2066	predicted pseudogene 2066	0	0	0	0	0	0
ENSMUSG00000081225	Cyp2j12	cytochrome P450, family 2, subfamily j, polypeptide 12	0	0	0	0	0	0
ENSMUSG00000081226	Gm8802	predicted gene 8802	0	0	0	0	0	0.2
ENSMUSG00000081227	Gm13082	predicted gene 13082	0	0	0	0	0	0
ENSMUSG00000081228	Gm16089	predicted gene 16089	0	1.86	0.8	0	0.99	1.72
ENSMUSG00000081229	Lamr1-ps1	laminin receptor 1 (ribosomal protein SA), pseudogene 1	0	0	0	0	0	0
ENSMUSG00000081230	Gm9097	predicted gene 9097	0	0	0	0	0	0
ENSMUSG00000081231	Tcp1-ps1	t-complex protein 1, pseudogene 1	0	0	0	0	0	0
ENSMUSG00000081234	Olfr1120	olfactory receptor 1120	0	0	0	0	0	0
ENSMUSG00000081235	Gm14788	predicted gene 14788	0	0	0	0	0	0
ENSMUSG00000081236	Gm13574	predicted gene 13574	0	0	0	0	0	0
ENSMUSG00000081237	Gm11385	predicted gene 11385	0	0	0	0	0	0
ENSMUSG00000081238	Gm15836	predicted gene 15836	0	0	0	0.39	0	0
ENSMUSG00000081239	Gm11836	predicted gene 11836	0	0	0.45	0	0.55	0
ENSMUSG00000081240	Gm16511	predicted gene 16511	0	0	0	0	0	0
ENSMUSG00000081242	Gm15719	predicted gene 15719	0	0	0	0	0	0
ENSMUSG00000081243	Gm14037	predicted gene 14037	0	0	0	0	0	0
ENSMUSG00000081244	Gm13529	predicted gene 13529	0	0	0	0	0	0
ENSMUSG00000081245	Gm6587	predicted gene 6587	0	0	0	0	0	0
ENSMUSG00000081248	Gm13787	predicted gene 13787	0	0	5.89	0	0	0
ENSMUSG00000081250	Gm15554	predicted gene 15554	0	0	0	0	0	0
ENSMUSG00000081251	Gm12164	predicted gene 12164	0	0.35	0	0	0	0
ENSMUSG00000081252	Gm16032	predicted gene 16032	0	0	0	0	0	0
ENSMUSG00000081253	Gm8501	predicted gene 8501	0	0	0	0	0	0
ENSMUSG00000081254	Gm12112	predicted gene 12112	0	0	2.09	2.43	0	2.34
ENSMUSG00000081255	Gm5380	predicted gene 5380	0	0	0	0	0	0
ENSMUSG00000081256	Gm15791	predicted gene 15791	0	0	0	0	0	0
ENSMUSG00000081257	Gm13607	predicted gene 13607	0	0	0	0	0	0
ENSMUSG00000081258	Gm14013	predicted gene 14013	0	0	0	0	0	0
ENSMUSG00000081259	Gm6893	predicted gene 6893	0	0	0	0	0	0
ENSMUSG00000081260	Gm13149	predicted gene 13149	0	0	0	0	0	0
ENSMUSG00000081261	Gm15370	predicted gene 15370	0	0	0	0	0	0
ENSMUSG00000081263	Gm14859	predicted gene 14859	0	0	0	0	0	0
ENSMUSG00000081264	Gm14021	predicted gene 14021	0	0	0	0	0	0
ENSMUSG00000081268	Gm14909	predicted gene 14909	0	0	0	0	0	0
ENSMUSG00000081269	Gm14659	predicted gene 14659	0	0	0	0	0	0
ENSMUSG00000081270	Gm11653	predicted gene 11653	0	0	0	0	0	0
ENSMUSG00000081271	Gm14883	predicted gene 14883	0	0	0	0	0	0
ENSMUSG00000081273	Gm15896	predicted gene 15896	0	0	0	0	0	0
ENSMUSG00000081274	Gm15727	predicted gene 15727	0	0	2.31	1.57	1.12	0.49
ENSMUSG00000081275	Gm13875	predicted gene 13875	0	0	0	0	0	0
ENSMUSG00000081276	Gm13132	predicted gene 13132	0	0	0	0	0	0
ENSMUSG00000081277	Gm15285	predicted gene 15285	0	0	0.8	0.45	0	0.42
ENSMUSG00000081278	Gm13186	predicted gene 13186	0	0	0	0	0	0
ENSMUSG00000081279	Vmn1r-ps2	vomeronasal 1 receptor, pseudogene 2	0	0	0	0	0	0
ENSMUSG00000081280	Gm9516	predicted gene 9516	0	0	0	0	0	0
ENSMUSG00000081282	Gm13836	predicted gene 13836	0	0	0	0	0	0
ENSMUSG00000081283	Vmn1r-ps104	vomeronasal 1 receptor, pseudogene 104	0	0	0	0	0	0
ENSMUSG00000081284	Gm13673	predicted gene 13673	0	0	0	0	0	0
ENSMUSG00000081285	Gm18859	predicted gene, 18859	0	0	0	0.55	0.39	0
ENSMUSG00000081286	Gm14995	predicted gene 14995	0	0	0	0	0	0
ENSMUSG00000081287	Olfr333-ps1	olfactory receptor 333, pseudogene 1	0	0	0	0	0	0
ENSMUSG00000081288	Gm11386	predicted gene 11386	0	0	0	0	0	0
ENSMUSG00000081289	Gm14857	predicted gene 14857	0	0.04	0	0	0	0
ENSMUSG00000081290	Gm12520	predicted gene 12520	0	0	0	0	0	0
ENSMUSG00000081292	Gm15018	predicted gene 15018	0	0	0	0	0	0
ENSMUSG00000081293	Gm11673	predicted gene 11673	0	0	0	0	0	0
ENSMUSG00000081295	Gm6275	predicted gene 6275	0	0	0	0	0	0
ENSMUSG00000081296	Gm12203	predicted gene 12203	0	0	0	0	0	0
ENSMUSG00000081297	Gm12209	predicted gene 12209	0	0	0	0	0	0
ENSMUSG00000081298	Gm14622	predicted gene 14622	0	0	0	0	0	0
ENSMUSG00000081299	Gm13603	predicted gene 13603	0	0	0	0	0	0
ENSMUSG00000081300	Gm14587	predicted gene 14587	0	0	0	0	0	0
ENSMUSG00000081301	Gm15951	predicted gene 15951	0	0	0	0	0	0
ENSMUSG00000081302	Gm12020	predicted gene 12020	0	0	0	0	0	0
ENSMUSG00000081303	Gm16011	predicted gene 16011	0	0	0	0	0	0
ENSMUSG00000081304	Gm11509	predicted gene 11509	0	0	0	0	0	0
ENSMUSG00000081305	Gm12879	predicted gene 12879	0	0	0	0	0	0
ENSMUSG00000081306	Gm15266	predicted gene 15266	0	0	0	0	0	0
ENSMUSG00000081307	Gm13627	predicted gene 13627	0	0	0	0	0	0
ENSMUSG00000081310	Gm14054	predicted gene 14054	0	0	0	0	0	0
ENSMUSG00000081312	Gm14520	predicted gene 14520	0	0	0	0	0	0
ENSMUSG00000081313	Gm14213	predicted gene 14213	0	0	0	0	0	0
ENSMUSG00000081314	Gm14132	predicted gene 14132	0	0	0	0	0	0
ENSMUSG00000081315	Olfr621-ps1	olfactory receptor 621, pseudogene 1	0	0	0	0	0	0
ENSMUSG00000081316	Gm16205	predicted gene 16205	0	0	0	0	0	0
ENSMUSG00000081317	Gm12757	predicted gene 12757	0	0	0	0	0	0
ENSMUSG00000081318	Rpl36-ps1	ribosomal protein L36, pseudogene 1	0	0	0	0	0	0
ENSMUSG00000081319	Gm12936	predicted gene 12936	0	0	0	0	0	0
ENSMUSG00000081320	Gm15034	predicted gene 15034	0	0	0	0	0	0
ENSMUSG00000081321	Gm15304	predicted gene 15304	0	0	0	0	0	0
ENSMUSG00000081323	Rpl7l1-ps1	ribosomal protein L7-like 1, pseudogene 1	0	0	0	0	0	0
ENSMUSG00000081324	Gm14550	predicted gene 14550	0	0	0	0	0	0
ENSMUSG00000081325	Gm12599	predicted gene 12599	0	0	0	0	0	0
ENSMUSG00000081326	Gm14417	predicted gene 14417	0	0	0	0	0	0
ENSMUSG00000081327	Gm11819	predicted gene 11819	0	0	0	0	0	0
ENSMUSG00000081329	Gm12492	predicted gene 12492	0	0	0	0	0	0
ENSMUSG00000081330	Gm13013	predicted gene 13013	0	0	0	0.37	0	0
ENSMUSG00000081331	Gm15151	predicted gene 15151	0	0	0	0	0	0
ENSMUSG00000081332	Gm12664	predicted gene 12664	0	0	0	0	0	0
ENSMUSG00000081333	Gm12307	predicted gene 12307	0	0	0	0	0	0
ENSMUSG00000081334	Vmn1r-ps94	vomeronasal 1 receptor, pseudogene 94	0	0	0	0	0	0
ENSMUSG00000081336	Gm15073	predicted gene 15073	0	0	0	0	0	0
ENSMUSG00000081340	Gm12275	predicted gene 12275	0	0	0.98	0	0	0
ENSMUSG00000081341	Gm14891	predicted gene 14891	0	0	0	0	0	0
ENSMUSG00000081342	Gm11434	predicted gene 11434	0	0.28	0.5	0.27	0	0.25
ENSMUSG00000081345	Olfr1159-ps1	olfactory receptor 1159, pseudogene 1	0	0	0	0	0	0
ENSMUSG00000081346	Gm12030	predicted gene 12030	0	0	0	0	0	0
ENSMUSG00000081348	Gm13878	predicted gene 13878	0	0	0.57	0	0	0
ENSMUSG00000081349	Gm15041	predicted gene 15041	0	0	0	0	0	0
ENSMUSG00000081350	Gm5388	predicted gene 5388	0	0.13	0	0	0	0.11
ENSMUSG00000081352	Gm12389	predicted gene 12389	0	0	0	0	0	0
ENSMUSG00000081353	Gm13818	predicted gene 13818	0	0	0	0	0	0
ENSMUSG00000081354	Gm14894	predicted gene 14894	0	0	0	0	0	1.49
ENSMUSG00000081355	Gm15264	predicted gene 15264	0	0	0	0	0	0
ENSMUSG00000081357	Xlr4e-ps	X-linked lymphocyte-regulated 4E, pseudogene	0	0	0	0	0	0
ENSMUSG00000081358	Gm14746	predicted gene 14746	0	0	0	0	0	0
ENSMUSG00000081359	Cox20b	cytochrome c oxidase assembly protein 20B	0	0	0	1.64	0	0
ENSMUSG00000081360	Gm11718	predicted gene 11718	0	0	0	0	0	0
ENSMUSG00000081361	Gm11813	predicted gene 11813	0	0	0	0	0	0
ENSMUSG00000081362	Cyp2j7	cytochrome P450, family 2, subfamily j, polypeptide 7	0	0	0	0	0	0
ENSMUSG00000081363	Gm11500	predicted gene 11500	0	0	0	0	0	0
ENSMUSG00000081364	Gm8595	predicted gene 8595	0	0	0	0	0	0
ENSMUSG00000081365	Gm15031	predicted gene 15031	0	0	0	0	0	0
ENSMUSG00000081367	Gm13265	predicted gene 13265	0	0	0	0	0	0
ENSMUSG00000081369	Gm11896	predicted gene 11896	0	0	0	0	0	0
ENSMUSG00000081373	Gm16436	predicted gene 16436	0	0	0	0	0	0
ENSMUSG00000081374	Gm15011	predicted gene 15011	0	0	0	0	0	0
ENSMUSG00000081376	Gm11694	predicted gene 11694	0	0	0	0	0	0
ENSMUSG00000081377	Gm12877	predicted gene 12877	0	0	0	0	0	0
ENSMUSG00000081379	Gm14771	predicted gene 14771	0	0	0	0	0	0
ENSMUSG00000081381	Gm5752	predicted gene 5752	0	0	0	0	0	0
ENSMUSG00000081383	Gm5742	predicted gene 5742	0	0	0	0	0	0
ENSMUSG00000081384	Gm12752	predicted gene 12752	0	0	0	0	0	0
ENSMUSG00000081386	Gm15160	predicted gene 15160	0	0	0	0	0	0
ENSMUSG00000081388	Gm11801	predicted gene 11801	0	0	0	0	0	0
ENSMUSG00000081389	Gm13368	predicted gene 13368	0	0	0	0	0	0
ENSMUSG00000081390	Gm14538	predicted gene 14538	0	0	0	0	0	0
ENSMUSG00000081391	Gm11765	predicted gene 11765	0	0	0	0	0	0
ENSMUSG00000081392	Gm11668	predicted gene 11668	0	0	0	0	0	0
ENSMUSG00000081394	Gm13215	predicted gene 13215	0	0	0	0	0	0
ENSMUSG00000081395	Gm14879	predicted gene 14879	0	0	0	0	0	0
ENSMUSG00000081396	Gm15132	predicted gene 15132	0	0	0	0	0	0
ENSMUSG00000081397	Gm14815	predicted gene 14815	0	0	0	0	0	0
ENSMUSG00000081398	Gm7657	predicted gene 7657	0	0	0	0	0	0
ENSMUSG00000081399	Gm14921	predicted gene 14921	0	0	0	0	0	0
ENSMUSG00000081402	Gm15455	predicted gene 15455	0	0.05	0	0.05	0	0.13
ENSMUSG00000081404	Gm15694	predicted gene 15694	0	1.4	0	1.39	0	0
ENSMUSG00000081407	Gm14568	predicted gene 14568	0	0	0	0	0	0
ENSMUSG00000081408	Gm15047	predicted gene 15047	0	0	0	0	0	0
ENSMUSG00000081409	Gm8215	predicted gene 8215	0	0	0	0.14	0	0
ENSMUSG00000081410	Gm6797	predicted pseudogene 6797	0	0	0	0	0	0
ENSMUSG00000081412	Gm15403	predicted gene 15403	0	0	0	0	0	0
ENSMUSG00000081413	Uqcrh-ps2	ubiquinol-cytochrome c reductase hinge protein, pseudogene 2	0	0	0	0	0	0
ENSMUSG00000081414	Gm3943	predicted gene 3943	0	0	0	0	0	0
ENSMUSG00000081415	Gm15176	predicted gene 15176	0	0	0	0	0	0
ENSMUSG00000081416	Gm14383	predicted gene 14383	0	0	0	0.67	0	0
ENSMUSG00000081417	Gm15603	predicted gene 15603	0	0	0	0	0	0
ENSMUSG00000081418	Gm14830	predicted gene 14830	0	0	0.42	0.69	0.25	0.65
ENSMUSG00000081421	Gm13445	predicted gene 13445	0	0	0	3.41	1.24	0
ENSMUSG00000081422	Gm14282	predicted gene 14282	0	0	0	0	0	0
ENSMUSG00000081423	Gm12882	predicted gene 12882	0	0	0	0	0	0
ENSMUSG00000081424	Gm14774	predicted gene 14774	0	0	0	0	0	0
ENSMUSG00000081427	Gm12382	predicted gene 12382	0	0	0	0	0	0
ENSMUSG00000081428	Tpt1-ps2	tumor protein, translationally-controlled, pseudogene 2	0	0	0	0	0	0
ENSMUSG00000081429	Rps27-ps1	ribosomal protein S27, pseudogene 1	0	0	1.74	0	0	0
ENSMUSG00000081431	Gm15483	predicted gene 15483	0	0	0	0	0.52	0
ENSMUSG00000081432	Gm12593	predicted gene 12593	0	0	0	0	0	0
ENSMUSG00000081433	Serpinb1-ps1	serine (or cysteine) peptidase inhibitor, clade B, member 1, pseudogene	0	0	0	0	0	0
ENSMUSG00000081435	Gm11403	predicted gene 11403	0	0	0	0	0	0
ENSMUSG00000081436	Gm5912	predicted gene 5912	0	0	0	0.09	0	0.08
ENSMUSG00000081437	Gm12402	predicted gene 12402	0	0	0	0	0	0
ENSMUSG00000081438	Gm11254	predicted gene 11254	0	0	0	0	0	0
ENSMUSG00000081439	Gm7840	predicted gene 7840	0	0	0	0	0	0
ENSMUSG00000081440	Gm12464	predicted gene 12464	0	0	0	0	0	0
ENSMUSG00000081441	Gm6161	predicted gene 6161	0	0	0	0	0	0
ENSMUSG00000081442	Gm14682	predicted gene 14682	0	0	0	0	0	0
ENSMUSG00000081443	Gm3880	predicted pseudogene 3880	0	0	0	0	0	0
ENSMUSG00000081444	Gm15803	predicted gene 15803	0	0	0	0	0	0
ENSMUSG00000081445	Rpl23a-ps4	ribosomal protein L23A, pseudogene 4	0	0	0	0	0	0
ENSMUSG00000081447	Gm13870	predicted gene 13870	0	0	0	0	0	0
ENSMUSG00000081449	Gm11432	predicted gene 11432	0	0	0	0	0	0
ENSMUSG00000081450	Gm11700	predicted gene 11700	0	0	0	0	0	0
ENSMUSG00000081452	Gm14761	predicted gene 14761	0	0	0	0	0	0
ENSMUSG00000081456	Gm7781	predicted gene 7781	0	0	0	0	0	0
ENSMUSG00000081457	Gm13488	predicted gene 13488	0	0	0	0	0	0
ENSMUSG00000081458	Gm14796	predicted gene 14796	0	0	0	0	0	0
ENSMUSG00000081459	Llph-ps1	LLP homolog, pseudogene 1	0	0	0	0	0	0
ENSMUSG00000081460	Gm13168	predicted gene 13168	0	0	0	0	0	0
ENSMUSG00000081461	Rpl30-ps11	ribosomal protein L30, pseudogene 11	0	0	0	0	0	0
ENSMUSG00000081464	Gm14732	predicted gene 14732	0	0	0	0	0	0
ENSMUSG00000081465	Gm12884	predicted gene 12884	0	0	0	0	0	0
ENSMUSG00000081466	Gm14912	predicted gene 14912	0	0	0	0	0	0
ENSMUSG00000081469	Vmn1r-ps95	vomeronasal 1 receptor, pseudogene 95	0	0	0	0	0	0
ENSMUSG00000081471	Gm14735	predicted gene 14735	0	0	0	0	0	0
ENSMUSG00000081474	Gm12855	predicted gene 12855	0	0	0	0	0	0
ENSMUSG00000081475	Gm14558	predicted gene 14558	0	0	0	0	0	0
ENSMUSG00000081477	Gm7916	predicted gene 7916	0	0	0	0	0	0
ENSMUSG00000081478	AA623943	expressed sequence AA623943	0	0	0	0	0	0
ENSMUSG00000081480	Gm13608	predicted gene 13608	0	0	0.17	0.09	0.1	0.25
ENSMUSG00000081481	Gm14293	predicted gene 14293	0	0	0	0	0	0
ENSMUSG00000081483	Gm12445	predicted gene 12445	0	0	0	0	0	0
ENSMUSG00000081484	Gm13492	predicted gene 13492	0	0	0	0	0	0
ENSMUSG00000081486	Gm14452	predicted gene 14452	0	0	0	0	0	0
ENSMUSG00000081488	Gm15368	predicted gene 15368	0	0	0	0	0	0
ENSMUSG00000081490	Gm11830	predicted gene 11830	0	0	0	0	0	0
ENSMUSG00000081491	Gm12778	predicted gene 12778	0	0	0	0	0	0
ENSMUSG00000081492	Gm9311	predicted gene 9311	0	0.21	0	0	0	0
ENSMUSG00000081494	Gm14130	predicted gene 14130	0	0.15	0.65	0.14	0.3	0.26
ENSMUSG00000081495	Vmn1r-ps108	vomeronasal 1 receptor, pseudogene 108	0	0	0	0	0	0
ENSMUSG00000081497	Gm15560	predicted gene 15560	0	0.27	0.24	0	0	0.25
ENSMUSG00000081498	Olfr407-ps1	olfactory receptor 407, pseudogene 1	0	0	0	0	0	0
ENSMUSG00000081499	Gm12517	predicted gene 12517	0	0	0	0	0	0
ENSMUSG00000081500	Gm15233	predicted gene 15233	0	0	0	0	0	0
ENSMUSG00000081501	Gm13286	predicted gene 13286	0	0	0	0	0	0
ENSMUSG00000081502	Gm5646	predicted pseudogene 5646	0	0	0	0	0	0
ENSMUSG00000081504	Gm12508	predicted gene 12508	0	0.9	0	0	0	0
ENSMUSG00000081505	Gm8644	predicted gene 8644	0	0	0	0	0	0
ENSMUSG00000081506	Amy2-ps1	amylase 2, pseudogene 1	0	0	0	0	0	0
ENSMUSG00000081507	Gm14993	predicted gene 14993	0	0	0	0	0	0
ENSMUSG00000081508	Gm12654	predicted gene 12654	0	0	0	0	0	0
ENSMUSG00000081510	Gm12768	predicted gene 12768	0	0	0	0	0	0
ENSMUSG00000081511	Gm11475	predicted gene 11475	0	0	0	0	0	0
ENSMUSG00000081512	Gm15821	predicted gene 15821	0	0.35	0.45	0.26	0.13	0.11
ENSMUSG00000081513	Gm11623	predicted gene 11623	0	0	0	0	0	0
ENSMUSG00000081514	Gm14673	predicted gene 14673	0	0	0	0	0	0
ENSMUSG00000081515	Gm12311	predicted gene 12311	0	0	0	0	0	0
ENSMUSG00000081516	Gm12470	predicted gene 12470	0	0	0	0	0	0.12
ENSMUSG00000081517	Gm16204	predicted gene 16204	0	0	0	0	0	0
ENSMUSG00000081520	Gm16200	predicted gene 16200	0	0	0	0	0	0
ENSMUSG00000081522	Gm13170	predicted gene 13170	0	0	0	0	0	0
ENSMUSG00000081523	Gm13058	predicted gene 13058	0	0	0	0	0	0
ENSMUSG00000081525	Gm13325	predicted gene 13325	0	0	0	0	0	0
ENSMUSG00000081526	Gm7219	predicted pseudogene 7219	0	0	0	0	0	0
ENSMUSG00000081528	Gm12924	predicted gene 12924	0	0	0	1.04	0	0
ENSMUSG00000081529	Gm14884	predicted gene 14884	0	0	0	0	0	0
ENSMUSG00000081530	Gm12646	predicted gene 12646	0	0	0	0	0	0
ENSMUSG00000081531	Vmn1r-ps113	vomeronasal 1 receptor, pseudogene 113	0	0	0	0	0	0
ENSMUSG00000081532	Gm15781	predicted gene 15781	0	0	0	0	0	0
ENSMUSG00000081533	Gm15111	predicted gene 15111	0	0	0	0	0	0
ENSMUSG00000081536	Gm15193	predicted gene 15193	0	0	0	0	0	0
ENSMUSG00000081537	Gm37832	predicted gene, 37832	0	0	0	0	0	0
ENSMUSG00000081538	Rps13-ps8	ribosmal protein S13, pseudogene 8	0	0	0	0	0	0
ENSMUSG00000081539	Gm11990	predicted gene 11990	0	0	0	0	0	0
ENSMUSG00000081540	Gm12538	predicted gene 12538	0	0.44	0	0	0	0
ENSMUSG00000081541	Gm13940	predicted gene 13940	0	0	2.06	3.57	1.3	4.49
ENSMUSG00000081542	Gm12512	predicted gene 12512	0	0	0	0	0	0
ENSMUSG00000081543	Gm12733	predicted gene 12733	0	0	0	0	0	0
ENSMUSG00000081546	Gm14927	predicted gene 14927	0	0	0	0	0	0
ENSMUSG00000081547	Gm11553	predicted gene 11553	0	0	0	0	0	0
ENSMUSG00000081548	Gm11692	predicted gene 11692	0	0	0	0.16	0	0
ENSMUSG00000081550	Gm15877	predicted gene 15877	0	0	0	0	0	0
ENSMUSG00000081551	Gm14654	predicted gene 14654	0	0	0	0	0	0
ENSMUSG00000081555	Gm6427	predicted gene 6427	0	0	0	0	0	0
ENSMUSG00000081556	Gm15778	predicted gene 15778	0	0	0	0	0	0
ENSMUSG00000081557	Gm5697	predicted gene 5697	0	0	0.09	0	0	0
ENSMUSG00000081560	Gm9218	predicted gene 9218	0	0	0	0	0	0
ENSMUSG00000081561	Gm12425	predicted gene 12425	0	0	0	0	0	0
ENSMUSG00000081562	Gm11575	predicted gene 11575	0	2.53	0	2.53	2.85	2.44
ENSMUSG00000081563	Gm12635	predicted gene 12635	0	0	0	0	0	0
ENSMUSG00000081565	Rps12-ps5	ribosomal protein S12, pseudogene 5	0	0	0	0	0	0
ENSMUSG00000081566	Gm13756	predicted gene 13756	0	0	0	0	0	0
ENSMUSG00000081567	Gm14838	predicted gene 14838	0	0	0	0	0	0
ENSMUSG00000081568	Gm15032	predicted gene 15032	0	0	0	0	0	0
ENSMUSG00000081569	Gm12490	predicted gene 12490	0	0	0	0	0	0
ENSMUSG00000081570	Gm12192	predicted gene 12192	0	0	0	0	0	0
ENSMUSG00000081571	Gm12125	predicted gene 12125	0	0	0	0	0	0
ENSMUSG00000081572	Gm14138	predicted gene 14138	0	0	0	0	0	0
ENSMUSG00000081573	Gm15164	predicted gene 15164	0	0	0	0	0	0
ENSMUSG00000081574	Gm14429	predicted gene 14429	0	0	0	0.06	0	0
ENSMUSG00000081575	Gm12090	predicted gene 12090	0	0	0	0	0.22	0.19
ENSMUSG00000081576	Gm11279	predicted gene 11279	0	0	0	0	0	0
ENSMUSG00000081577	Gm13455	predicted gene 13455	0	0	0	0	0	0
ENSMUSG00000081578	Gm12611	predicted gene 12611	0	0	0	0	0	0.12
ENSMUSG00000081579	Gm11909	predicted gene 11909	0	0	0	0	0	0
ENSMUSG00000081580	Gm14129	predicted gene 14129	0	0	0	0	0	0
ENSMUSG00000081583	Gm14769	predicted gene 14769	0	0	0	0	0	0
ENSMUSG00000081584	Gm12716	predicted gene 12716	0	0	0	0	0	0
ENSMUSG00000081585	Gm12926	predicted gene 12926	0	0.61	0	0	0	0.56
ENSMUSG00000081586	Gm11544	predicted gene 11544	0	0	0	0	0	0
ENSMUSG00000081587	Gm14926	predicted gene 14926	0	0	0	0	0	0
ENSMUSG00000081588	Gm11661	predicted gene 11661	0	0	0	0	0	0
ENSMUSG00000081589	Gm14353	predicted gene 14353	0	0	0	0	0	0
ENSMUSG00000081590	Gm14413	predicted gene 14413	0	0	0	0	0	0
ENSMUSG00000081591	Btf3-ps9	basic transcription factor 3, pseudogene 9	0	0	0	0	0	0
ENSMUSG00000081592	Gm11936	predicted gene 11936	0	0	0	0	0	0
ENSMUSG00000081593	Gm11841	predicted gene 11841	0	0	0	0	0	0
ENSMUSG00000081594	Gm15467	predicted gene 15467	0	0	0	0	0	0.47
ENSMUSG00000081595	Gm13036	predicted gene 13036	0	0	0	0	0	0
ENSMUSG00000081596	Gm15968	predicted gene 15968	0	0	0	0	0	0
ENSMUSG00000081597	Gm14506	predicted gene 14506	0	0	0	0	0	0
ENSMUSG00000081598	Gm8312	predicted gene 8312	0	0	0	0	0	0
ENSMUSG00000081599	Gm14390	predicted gene 14390	0	0	0	0	0	0
ENSMUSG00000081601	Gm13065	predicted gene 13065	0	0	0	0	0	0
ENSMUSG00000081602	Gm15369	predicted gene 15369	0	0.66	0	0	0	0
ENSMUSG00000081604	Gm11518	predicted gene 11518	0	0	0	0	0	0
ENSMUSG00000081606	Gm9059	predicted gene 9059	0	0	0	0	0	0
ENSMUSG00000081609	Gm12939	predicted gene 12939	0	0	0	0	0	0
ENSMUSG00000081610	Gm13733	predicted gene 13733	0	0	0	0	0	0
ENSMUSG00000081612	Xlr5e-ps	X-linked lymphocyte-regulated 5E, pseudogene	0	0	0	0	0	0
ENSMUSG00000081613	Gm12109	predicted gene 12109	0	0	0	0	0	0
ENSMUSG00000081614	Gm9436	predicted gene 9436	0	0	0	0	0	0
ENSMUSG00000081615	Gm12539	predicted gene 12539	0	0	0	0	0	0
ENSMUSG00000081616	Gm14247	predicted gene 14247	0	0	0	0	0	0
ENSMUSG00000081617	Rps13-ps7	ribosomal protein S13, pseudogene 7	0	0	0	0	0	0
ENSMUSG00000081618	5033423K11Rik	RIKEN cDNA 5033423K11 gene	0	0	0	0	0	0
ENSMUSG00000081620	Gm14633	predicted gene 14633	0	0.47	0	0	0.49	0.61
ENSMUSG00000081621	Gm12793	predicted gene 12793	0	0	0	0	0	0
ENSMUSG00000081622	Gm5937	predicted gene 5937	0	0	0	0	0	0.25
ENSMUSG00000081623	Gm8809	predicted gene 8809	0	0	0	0	0	0
ENSMUSG00000081624	Gm6912	predicted gene 6912	0	0	0	0	0	0
ENSMUSG00000081625	Rps12-ps7	ribosomal protein S12, pseudogene 7	0	0	0	0	0	0
ENSMUSG00000081626	Gm14369	predicted gene 14369	0	0	0	0	0	0
ENSMUSG00000081627	Gm13158	predicted gene 13158	0	0	0	0	0	0
ENSMUSG00000081628	Gm14804	predicted gene 14804	0	0	0	0	0	0
ENSMUSG00000081630	Gm11498	predicted gene 11498	0	0	0	0	0	0
ENSMUSG00000081631	Gm12005	predicted gene 12005	0	0	0	0	0	0
ENSMUSG00000081632	Gm11443	predicted gene 11443	0	0	0	0	0	0
ENSMUSG00000081633	Gm8522	predicted gene 8522	0	0	0	0.06	0	0
ENSMUSG00000081635	Gm15071	predicted gene 15071	0	0	0	0	0	0
ENSMUSG00000081636	Gm15901	predicted gene 15901	0	0	0.14	0	0	0
ENSMUSG00000081638	Gm14594	predicted gene 14594	0	0	0	0	0	0
ENSMUSG00000081639	Gm14973	predicted gene 14973	0	0	0	0	0	0
ENSMUSG00000081641	Gm9439	predicted gene 9439	0	0	0	0	0	0
ENSMUSG00000081642	Gm13532	predicted gene 13532	0	0	0	0	0	0
ENSMUSG00000081646	Gm15060	predicted gene 15060	0	0	0	0	0	0
ENSMUSG00000081647	Gm13022	predicted gene 13022	0	0	0	0	0	0
ENSMUSG00000081649	Olfr213	olfactory receptor 213	0	0	0	0	0	0
ENSMUSG00000081652	Gm14283	predicted gene 14283	0	0	0	0	0	0
ENSMUSG00000081653	Gm11354	predicted gene 11354	0	0	0	0	0	0
ENSMUSG00000081654	Gm5383	predicted gene 5383	0	0	0	0	0	0
ENSMUSG00000081656	Gm11246	predicted gene 11246	0	0	0	0	0.93	0.81
ENSMUSG00000081657	Gm15466	predicted gene 15466	0	0	0	0	1.01	1.75
ENSMUSG00000081658	Gm12077	predicted gene 12077	0	0	0	0	0	0
ENSMUSG00000081659	Gm14917	predicted gene 14917	0	0	0	0	0	0
ENSMUSG00000081660	Gm11787	predicted gene 11787	0	0	0	0	0	0
ENSMUSG00000081661	Gm14450	predicted gene 14450	0	0	0	0	0	0
ENSMUSG00000081662	Gm14098	predicted gene 14098	0	0	0	0	0	0
ENSMUSG00000081663	Gm11207	predicted gene 11207	0	0	0.51	0	0	0
ENSMUSG00000081664	Gm15544	predicted gene 15544	0	0.09	0	0	0	0
ENSMUSG00000081665	Pira1	paired-Ig-like receptor A1	0	0	0	0	0	0
ENSMUSG00000081667	Gm12883	predicted gene 12883	0	0	0	0	0	0
ENSMUSG00000081668	Gm7869	predicted gene 7869	0	0	0	0	0	0
ENSMUSG00000081671	Gm13167	predicted gene 13167	0	0	0	0	0	0
ENSMUSG00000081672	Gm13000	predicted gene 13000	0	0	0	0	0	0
ENSMUSG00000081673	Gm14794	predicted gene 14794	0	0	0	0	0	0
ENSMUSG00000081674	Gm6184	predicted gene 6184	0	0	0	0	0	0
ENSMUSG00000081676	Gm11643	predicted gene 11643	0	0	0	0	0	0
ENSMUSG00000081677	Mdk-ps1	midkine pseudogene 1	0	1.03	0	0	0	0
ENSMUSG00000081678	Gm12959	predicted gene 12959	0	0	0	0	0	0
ENSMUSG00000081679	Gm11874	predicted gene 11874	0	0	0	0	0	0
ENSMUSG00000081680	Gm14473	predicted gene 14473	0	0	0	0	0	0
ENSMUSG00000081681	Gm14868	predicted gene 14868	0	0	0	0	0	0
ENSMUSG00000081683	Fzd10	frizzled class receptor 10	0	0.04	0	0	0	0
ENSMUSG00000081685	Gm12647	predicted gene 12647	0	0	0	0	0	0
ENSMUSG00000081686	Gm11774	predicted gene 11774	0	0	0	0	0	0
ENSMUSG00000081687	Gm13996	predicted gene 13996	0	0	0	0	0	0
ENSMUSG00000081688	Gm12499	predicted gene 12499	0	0	0	0	0	0
ENSMUSG00000081689	Gm9166	predicted gene 9166	0	0	0	0	0	0
ENSMUSG00000081690	Gm12317	predicted gene 12317	0	0	0	0	0	0
ENSMUSG00000081691	Gm11965	predicted gene 11965	0	0	0	0	0	0
ENSMUSG00000081692	Gm15971	predicted gene 15971	0	0	0	0	3.65	0
ENSMUSG00000081693	Gm13297	predicted gene 13297	0	0	0	0	0	0
ENSMUSG00000081694	Olfr660-ps1	olfactory receptor 660, pseudogene 1	0	0	0	0	0	0
ENSMUSG00000081695	Rpsa-ps5	ribosomal protein SA, pseudogene 5	0	0	0	0	0	0
ENSMUSG00000081696	Gm12717	predicted gene 12717	0	0	0	0	0	0
ENSMUSG00000081697	Gm14714	predicted gene 14714	0	0	0	0	0	0
ENSMUSG00000081698	Gm12329	predicted gene 12329	0	0	0	0	0	0
ENSMUSG00000081699	Gm15213	predicted gene 15213	0	0	0	0	0	0
ENSMUSG00000081700	Atp5k-ps2	ATP synthase, H+ transporting, mitochondrial F1F0 complex, subunit E, pseudogene 2	0	0	0	0	0	0
ENSMUSG00000081701	Gm13890	predicted gene 13890	0	0	0	0	0	0
ENSMUSG00000081703	Gm6285	predicted gene 6285	0	0.42	0	0	0	0
ENSMUSG00000081704	Gm14603	predicted gene 14603	0	0	0	0	0	0
ENSMUSG00000081705	Gm12582	predicted gene 12582	0	0	0	0	0	0
ENSMUSG00000081706	Gm7927	predicted gene 7927	0	0	0	0	0	0
ENSMUSG00000081707	Gm11343	predicted gene 11343	0	0	0	0	0.32	0
ENSMUSG00000081709	Gm15022	predicted gene 15022	0	0	0	0	0	0
ENSMUSG00000081711	Gm11785	predicted gene 11785	0	0	0	0	0	0
ENSMUSG00000081712	Gm12096	predicted gene 12096	0	0.19	0.17	0	0	0
ENSMUSG00000081713	Gm12170	predicted gene 12170	0	0	0	0	0	0
ENSMUSG00000081714	Gm12782	predicted gene 12782	0	0	0	0	0	0
ENSMUSG00000081715	Rps11-ps3	ribosomal protein S11, pseudogene 3	0	0	0	0	0	0
ENSMUSG00000081716	Gm14839	predicted gene 14839	0	0	0	0	0	0
ENSMUSG00000081717	Vmn1r-ps106	vomeronasal 1 receptor, pseudogene 106	0	0	0	0	0	0
ENSMUSG00000081718	Gm8261	predicted gene 8261	0	0	0	0	0	0.1
ENSMUSG00000081719	Gm13726	predicted gene 13726	0	0	0	0	0	0
ENSMUSG00000081720	Gm12391	predicted gene 12391	0	0	0	0	0	0
ENSMUSG00000081723	Gm15931	predicted gene 15931	0	0	0	0	0	0
ENSMUSG00000081724	Olfr129	olfactory receptor 129	0	0	0	0	0	0
ENSMUSG00000081728	Gm14930	predicted gene 14930	0	0	0	0	0	0
ENSMUSG00000081729	Hspa9-ps1	heat shock protein 9, pseudogene 1	0	0.13	0.06	0	0.07	0.06
ENSMUSG00000081730	Gm13785	predicted gene 13785	0	0	0.22	0	0	0
ENSMUSG00000081731	Calr-ps	calreticulin, pseudogene	0	0	0	0.43	0	0
ENSMUSG00000081732	Gm15495	predicted gene 15495	0	0.1	0	0	0	0
ENSMUSG00000081733	Gm12852	predicted gene 12852	0	0	0	0	0	0
ENSMUSG00000081734	Gm12740	predicted gene 12740	0	0	0	0	0	0
ENSMUSG00000081735	Gm14530	predicted gene 14530	0	0	0	0	0	0
ENSMUSG00000081736	Gm14971	predicted gene 14971	0	0	0	0	0	0
ENSMUSG00000081737	Olfr359-ps1	olfactory receptor 359, pseudogene 1	0	0	0	0	0	0
ENSMUSG00000081738	Hmgb1-ps2	high mobility group box 1, pseudogene 2	0	0	0	0	0	0
ENSMUSG00000081741	Gm14106	predicted gene 14106	0	0	0	0	0	0
ENSMUSG00000081742	Gm9051	predicted gene 9051	0	0	0	0	0	0
ENSMUSG00000081743	Gm4911	predicted pseudogene 4911	0	0	0	0	0	0
ENSMUSG00000081744	Gm5721	predicted gene 5721	0	0	0	0	0	0
ENSMUSG00000081745	Gm15549	predicted gene 15549	0	0	0.5	0	0	0
ENSMUSG00000081746	Gm13925	predicted gene 13925	0	0	0	0	0	0
ENSMUSG00000081747	Rpl7a-ps9	ribosomal protein L7A, pseudogene 9	0	0	0	0	0	0
ENSMUSG00000081748	Gm14870	predicted gene 14870	0	0	0	0	0	0
ENSMUSG00000081749	Gm12241	predicted gene 12241	0	0	0	0	0	0
ENSMUSG00000081750	Gm4995	predicted pseudogene 4995	0	0	0.47	0	0	0
ENSMUSG00000081755	Mup-ps23	major urinary protein, pseudogene 23	0	0	0	0	0	0
ENSMUSG00000081756	Gm12291	predicted gene 12291	0	0	0	0	0	0
ENSMUSG00000081757	Gm13798	predicted gene 13798	0	0	0	0	0	0
ENSMUSG00000081761	Gm6298	predicted gene 6298	0	0	0	0	0	0
ENSMUSG00000081762	Gm13738	predicted gene 13738	0	0	0	0	0	0
ENSMUSG00000081763	Gm9435	predicted gene 9435	0	0	0	0	0	0
ENSMUSG00000081765	Gm14677	predicted gene 14677	0	0	0	0	0	0
ENSMUSG00000081766	2210409E12Rik	RIKEN cDNA 2210409E12 gene	0	0	0	0	0	0
ENSMUSG00000081767	Gm12067	predicted gene 12067	0	0	0	0	0	0
ENSMUSG00000081768	Gm12755	predicted gene 12755	0	0	0	0	0	0
ENSMUSG00000081770	Rbpj-ps1	recombination signal binding protein for immunoglobulin kappa J region, pseudogene 1	0	0	0	0	0	0
ENSMUSG00000081771	Gm15381	predicted gene 15381	0	0	0.11	0	0	0
ENSMUSG00000081773	Gm8302	predicted gene 8302	0	0.18	0	0	0	0.16
ENSMUSG00000081774	Gm13866	predicted gene 13866	0	0	0	0	0	0
ENSMUSG00000081775	Gm12420	predicted gene 12420	0	0	0	0	0	0
ENSMUSG00000081777	Gm14159	predicted gene 14159	0	0	0	0	0	0
ENSMUSG00000081778	Gm6325	predicted gene 6325	0	0	0	0	0	0
ENSMUSG00000081779	Gm21998	predicted gene 21998	0	0	0	0	0	0
ENSMUSG00000081781	Gm14753	predicted gene 14753	0	0	0	0	0	0
ENSMUSG00000081782	Gm15152	predicted gene 15152	0	0	0	0	0	0
ENSMUSG00000081783	Gm15599	predicted gene 15599	0	0.3	0	0	0	0.09
ENSMUSG00000081784	Gm13281	predicted gene 13281	0	0	0	0	0	0
ENSMUSG00000081786	Gm11897	predicted gene 11897	0	0	0	0	0	0
ENSMUSG00000081789	Gm11893	predicted gene 11893	0	0	0	0	0	0
ENSMUSG00000081791	Gm12190	predicted gene 12190	0	0	0	0	0	0
ENSMUSG00000081793	5730416F02Rik	RIKEN cDNA 5730416F02 gene	0	0	0	0	0	0
ENSMUSG00000081796	Gm9005	predicted gene 9005	0	0	0	0	0	0
ENSMUSG00000081797	Gm8662	predicted gene 8662	0	0.33	0	0	0	0
ENSMUSG00000081798	Gm8152	predicted gene 8152	0	0	0.24	0	0	0
ENSMUSG00000081799	Gm14071	predicted gene 14071	0	0	0	0	0	0
ENSMUSG00000081800	Gm14200	predicted gene 14200	0	0	0	0	5.03	0
ENSMUSG00000081801	Dnmt3l-ps1	DNA methyltransferase 3-like, pseudogene 1	0	0	0	0	0	0.1
ENSMUSG00000081803	Gm15282	predicted gene 15282	0	0	0	0	0	0
ENSMUSG00000081804	Xlr5d-ps	X-linked lymphocyte-regulated 5D, pseudogene	0	0	0	0	0	0
ENSMUSG00000081806	Gm14901	predicted gene 14901	0	0	0	0	0	0
ENSMUSG00000081807	Gm14849	predicted gene 14849	0	0	0	0	0	0
ENSMUSG00000081810	Gm11878	predicted gene 11878	0	0.64	0	0	0	0
ENSMUSG00000081811	Gm12713	predicted gene 12713	0	0	0.19	0	0	0
ENSMUSG00000081812	Gm4789	predicted gene 4789	0	0	0	0	0	0
ENSMUSG00000081813	Gm12806	predicted gene 12806	0	0	0	0	0	0
ENSMUSG00000081814	Gm14695	predicted gene 14695	0	0	0	0	0	0
ENSMUSG00000081816	Gm15528	predicted gene 15528	0	0	0	0	0	0.16
ENSMUSG00000081817	Gm13590	predicted gene 13590	0	0	0.29	0.08	0.25	0.51
ENSMUSG00000081819	Gm12722	predicted gene 12722	0	0	0	0	0	0
ENSMUSG00000081820	Gm12029	predicted gene 12029	0	0	0	0	0	0
ENSMUSG00000081821	Gm15158	predicted gene 15158	0	0	0	0	0	0
ENSMUSG00000081822	Gm15626	predicted gene 15626	0	0	0	0	0	0
ENSMUSG00000081823	Cyp4a28-ps	cytochrome P450, family 4, subfamily a, polypeptide 28, pseudogene	0	0	0	0	0	0
ENSMUSG00000081827	Gm15103	predicted gene 15103	0	0	0	0	0	0
ENSMUSG00000081828	Gm11420	predicted gene 11420	0	0	0	0	0	0
ENSMUSG00000081829	Gm15460	predicted gene 15460	0	0	0.58	0	0.71	0.61
ENSMUSG00000081830	Gm13475	predicted gene 13475	0	0	0	0	0	0
ENSMUSG00000081831	Gm7405	predicted gene 7405	0	0	0	0	0	0
ENSMUSG00000081832	Gm6897	predicted pseudogene 6897	0	0	0	0	0	0
ENSMUSG00000081833	Gm13669	predicted gene 13669	0	0	0.85	0	0	0
ENSMUSG00000081835	Gm11790	predicted gene 11790	0	0	0	0	0	0
ENSMUSG00000081836	Olfr1180	olfactory receptor 1180	0	0	0	0	0	0
ENSMUSG00000081837	Gm14649	predicted gene 14649	0	0	0	0	0	0
ENSMUSG00000081838	Gm13038	predicted gene 13038	0	0	0	0	0	0
ENSMUSG00000081839	Gm13454	predicted gene 13454	0	0	0	0	0	0
ENSMUSG00000081840	Gm15220	predicted gene 15220	0	0	0	0	0	0
ENSMUSG00000081841	Gm13444	predicted gene 13444	0	0	0	0.38	0	0
ENSMUSG00000081842	Rap1a-ps2	RAS related protein 1a, pseudogene 2	0	0	0	0	0	0
ENSMUSG00000081843	Gm7851	predicted gene 7851	0	0	0	0	0	0
ENSMUSG00000081844	Gm11241	predicted gene 11241	0	0	0	0	0	0
ENSMUSG00000081845	Prkaca-ps1	protein kinase, cAMP dependent, catalytic, alpha pseudogene 1	0	0	0	0	0	0
ENSMUSG00000081847	Btf3-ps7	basic transcription factor 3, pseudogene 7	0	0	0	0	0	0
ENSMUSG00000081848	Gm14925	predicted gene 14925	0	0	0	0	0	0
ENSMUSG00000081849	Zar1-ps	zygote arrest 1, pseudogene	0	0	0	0	0	0
ENSMUSG00000081851	Gm13323	predicted gene 13323	0	0	0	0	0	0
ENSMUSG00000081852	Gm12281	predicted gene 12281	0	0	0	0	0	0
ENSMUSG00000081853	Gm13735	predicted gene 13735	0	0	0	0	0	0
ENSMUSG00000081855	Rpl17-ps5	ribosomal protein L17, pseudogene 5	0	0	0	0.34	0	0
ENSMUSG00000081856	Gm14580	predicted gene 14580	0	0	0	0	0	0
ENSMUSG00000081857	Gm13624	predicted gene 13624	0	0	0	0.47	0	0
ENSMUSG00000081858	Gm14514	predicted gene 14514	0	0	0	0	0	0
ENSMUSG00000081859	Olfr650-ps1	olfactory receptor 650, pseudogene 1	0	0	0	0	0	0
ENSMUSG00000081860	Gm11533	predicted gene 11533	0	0	0	0	0	0.41
ENSMUSG00000081861	Gm14441	predicted gene 14441	0	0	0	0.71	0.38	0
ENSMUSG00000081862	Gm12413	predicted gene 12413	0	0	0	0	0	0
ENSMUSG00000081863	Gm12780	predicted gene 12780	0	0	0	0	0	0
ENSMUSG00000081864	Olfr405-ps1	olfactory receptor 405, pseudogene 1	0	0	0	0	0	0
ENSMUSG00000081865	Gm15484	predicted gene 15484	0	0.38	0.33	0.54	0.38	0.5
ENSMUSG00000081866	Gm12401	predicted gene 12401	0	0	0	0	0	0
ENSMUSG00000081868	Gm12039	predicted gene 12039	0	0	0	0	0	0
ENSMUSG00000081869	Gm15002	predicted gene 15002	0	0	0.43	0	0.52	0
ENSMUSG00000081870	Gm15141	predicted gene 15141	0	0	0	0	0	0
ENSMUSG00000081871	Gm11488	predicted gene 11488	0	0	0.16	0	0	0
ENSMUSG00000081872	Gm15572	predicted gene 15572	0	0	0	0	0	0
ENSMUSG00000081873	Gm15197	predicted gene 15197	0	0.45	0.39	0.44	0	0.41
ENSMUSG00000081874	Gm14983	predicted gene 14983	0	0	0	0	0	0
ENSMUSG00000081875	Gm15223	predicted gene 15223	0	0	0	0	0	0
ENSMUSG00000081876	Gm12644	predicted gene 12644	0	0	0	0	0	0
ENSMUSG00000081877	Gm8858	predicted gene 8858	0	0	0	0	0	0
ENSMUSG00000081878	Gm13739	predicted gene 13739	0	0	0	0	0	0
ENSMUSG00000081879	Gm11933	predicted gene 11933	0	0	0	0	0	0
ENSMUSG00000081880	Gm5385	predicted gene 5385	0	0	0	0	0	0
ENSMUSG00000081881	Gm14752	predicted gene 14752	0	0	0	0	0	0
ENSMUSG00000081883	Gm15574	predicted gene 15574	0	0	0	0	0	0
ENSMUSG00000081886	Gm6175	predicted gene 6175	0	0	0	0	0	0
ENSMUSG00000081887	Gm12097	predicted gene 12097	0	0.19	0	0.27	0.1	0.17
ENSMUSG00000081889	Gm13188	predicted gene 13188	0	0	0	0	0	0
ENSMUSG00000081890	Gm11243	predicted gene 11243	0	0	0	0	0	0
ENSMUSG00000081891	Gm14660	predicted gene 14660	0	0	0	0	0	0
ENSMUSG00000081892	Gm8864	predicted gene 8864	0	0.29	0	0.28	0.29	0.26
ENSMUSG00000081893	Gm13273	predicted gene 13273	0	0	0	0	0	0
ENSMUSG00000081895	Rpl17-ps10	ribosomal protein L17, pseudogene 10	0	0	0	0	0	0.31
ENSMUSG00000081896	Gm5389	predicted gene 5389	0	0	0	0	0.12	0
ENSMUSG00000081897	Gm15067	predicted gene 15067	0	0	0	0	0	0
ENSMUSG00000081898	Gm5754	predicted gene 5754	0	0	0	0	0	0
ENSMUSG00000081900	Gm14985	predicted gene 14985	0	0	0	0	0	0
ENSMUSG00000081901	Gm15357	predicted gene 15357	0	0	0	0	0	0
ENSMUSG00000081903	Gm11387	predicted gene 11387	0	0	0	0	0	0
ENSMUSG00000081904	Gm13419	predicted gene 13419	0	0	0	0	0	0
ENSMUSG00000081905	Gm11370	predicted gene 11370	0	0	0	0	0	0
ENSMUSG00000081906	Rpl9-ps1	ribosomal protein L9, pseudogene 1	0	0	0	0	0	0
ENSMUSG00000081907	Gm13731	predicted gene 13731	0	0	0	0	0	0
ENSMUSG00000081908	Olfr1147-ps1	olfactory receptor 1147, pseudogene 1	0	0	0	0	0	0
ENSMUSG00000081909	Gm11341	predicted gene 11341	0	0	0	0	0	0
ENSMUSG00000081911	Mrps36-ps2	mitochondrial ribosomal protein S36, pseudogene 2	0	0	0	0	0	0
ENSMUSG00000081912	Vmn1r-ps127	vomeronasal 1 receptor, pseudogene 127	0	0	0	0	0	0
ENSMUSG00000081913	Gm11803	predicted gene 11803	0	0	0	0	0	0
ENSMUSG00000081914	Vmn1r-ps109	vomeronasal 1 receptor, pseudogene 109	0	0	0	0	0	0
ENSMUSG00000081916	Gm12899	predicted gene 12899	0	0	0	0	0	0
ENSMUSG00000081917	Gm15209	predicted gene 15209	0	0	0	0	0	0
ENSMUSG00000081918	Gm14613	predicted gene 14613	0	0	0	0	0	0
ENSMUSG00000081919	Gm12399	predicted gene 12399	0	0	0	0	0	0
ENSMUSG00000081920	Selenot-ps	selenoprotein T, pseudogene	0	0	0	0	0	0
ENSMUSG00000081921	Gm12858	predicted gene 12858	0	0	0	0	0	0
ENSMUSG00000081923	Gm9062	predicted gene 9062	0	0.23	0	0	0	0
ENSMUSG00000081924	Gm11191	predicted gene 11191	0	0	0	0	0	0
ENSMUSG00000081925	Rpl31-ps22	ribosomal protein L31, pseudogene 22	0	0	0	0	0	0
ENSMUSG00000081926	Gm15536	predicted gene 15536	0	0	0	0	0	0
ENSMUSG00000081928	Gm15105	predicted gene 15105	0	0	0	0	0	0
ENSMUSG00000081931	Gm15211	predicted gene 15211	0	0	0	0	0	0
ENSMUSG00000081933	Gm14767	predicted gene 14767	0	0	0	0	0	0
ENSMUSG00000081934	Gm12193	predicted gene 12193	0	0	0	0	0	0
ENSMUSG00000081935	Gm16186	predicted gene 16186	0	0	0	0	0	0
ENSMUSG00000081936	Gm11244	predicted gene 11244	0	0	0	0	0	0
ENSMUSG00000081937	Gm14599	predicted gene 14599	0	0	0	0	0	0
ENSMUSG00000081938	Gm15039	predicted gene 15039	0	0	0	0	0	0
ENSMUSG00000081939	Gm15399	predicted gene 15399	0	0	0	0	0	0
ENSMUSG00000081940	Xlr3e-ps	X-linked lymphocyte-regulated 3E, pseudogene	0	0	0	0	0	0
ENSMUSG00000081941	Gm11218	predicted gene 11218	0	0	0	0	0	0
ENSMUSG00000081942	Gm15149	predicted gene 15149	0	0	0	0	0	0
ENSMUSG00000081943	Gm9078	predicted gene 9078	0	0	0	0	0	0.26
ENSMUSG00000081944	Gm12276	predicted gene 12276	0	1.2	2.06	0	0	0
ENSMUSG00000081945	Olfr607	olfactory receptor 607	0	0	0	0	0	0
ENSMUSG00000081946	Gm11472	predicted gene 11472	0	0	0	0	0	0
ENSMUSG00000081947	Gm14512	predicted gene 14512	0	0	0	0	0	0
ENSMUSG00000081948	Olfr1191-ps1	olfactory receptor 1191, pseudogene 1	0	0	0	0	0	0
ENSMUSG00000081949	Gm14392	predicted gene 14392	0	0	0	0	0	0
ENSMUSG00000081951	Gm15352	predicted gene 15352	0	0	0	0	0	0
ENSMUSG00000081952	Gm12178	predicted gene 12178	0	0	0	0.96	1.04	0
ENSMUSG00000081954	Gm13626	predicted gene 13626	0	0	0	0	0	0
ENSMUSG00000081955	Olfr999-ps1	olfactory receptor 999, pseudogene 1	0	0	0	0	0	0
ENSMUSG00000081957	Ak3l2-ps	adenylate kinase 3-like 2, pseudogene	0	0	0	0	0	0
ENSMUSG00000081958	Gm11594	predicted gene 11594	0	0	0	0	0	0
ENSMUSG00000081959	Gm16480	predicted gene 16480	0	0	0	0	0	0
ENSMUSG00000081960	Mageb17-ps	MAGE family member B17, pseudogene	0	0	0	0	0	0
ENSMUSG00000081961	Olfr383-ps1	olfactory receptor 383, pseudogene 1	0	0.16	0	0	0	0
ENSMUSG00000081962	Gm12773	predicted gene 12773	0	0	0	0	0	0
ENSMUSG00000081964	Gm11873	predicted gene 11873	0	0	0	0	0	0
ENSMUSG00000081965	Gm11620	predicted gene 11620	0	0	0.06	0.07	0.07	0
ENSMUSG00000081966	Gm13900	predicted gene 13900	0	0	0	0	0	0
ENSMUSG00000081967	Gm14017	predicted gene 14017	0	0	0.59	0	0	0
ENSMUSG00000081968	Rpl23a-ps2	ribosomal protein L23A, pseudogene 2	0	1.84	0.4	0	0	0
ENSMUSG00000081969	Gm16471	predicted gene 16471	0	0	0	0	0	0
ENSMUSG00000081970	Gm16057	predicted gene 16057	0	0	0	0	0	0
ENSMUSG00000081971	Gm14115	predicted gene 14115	0	0	0	0	0	0
ENSMUSG00000081972	Gm16397	predicted pseudogene 16397	0	0	0	0	0	0
ENSMUSG00000081973	Gm13600	predicted gene 13600	0	0	0	0	0	0
ENSMUSG00000081974	Gm11960	predicted gene 11960	0	0.08	0.59	0.49	0.33	0.21
ENSMUSG00000081975	Gm12482	predicted gene 12482	0	1.13	0.25	0.55	0.58	0
ENSMUSG00000081976	Gm14823	predicted gene 14823	0	0	0	0	0	0
ENSMUSG00000081978	Gm14895	predicted gene 14895	0	0	0	0	0	0
ENSMUSG00000081979	Rps8-ps3	ribosomal protein S8, pseudogene 3	0	0	0	0	0	0
ENSMUSG00000081980	Gm13702	predicted gene 13702	0	0	0	0	0	0
ENSMUSG00000081982	Sult2a-ps2	sulfotransferase family 2A, dehydroepiandrosterone (DHEA)-preferring, pseudogene 2	0	0	0	0	0	0
ENSMUSG00000081984	Dnajb3	DnaJ heat shock protein family (Hsp40) member B3	0	0	0.12	0.26	0	0
ENSMUSG00000081985	Gng2-ps1	guanine nucleotide binding protein (G protein), gamma 2 subunit, pseudogene 1	0	0	0	0	0	0
ENSMUSG00000081986	Gm14841	predicted gene 14841	0	0	0	0	0	0
ENSMUSG00000081987	Gm12639	predicted gene 12639	0	0	0	0	0	0
ENSMUSG00000081988	Gm15746	predicted gene 15746	0	0	0	0	0	0
ENSMUSG00000081991	Gm13859	predicted gene 13859	0	0	0	0	0	0
ENSMUSG00000081993	Gm8475	predicted gene 8475	0	0	0	0	0	0
ENSMUSG00000081994	Gm14517	predicted gene 14517	0	0	0	0	0	0
ENSMUSG00000081995	Gm11719	predicted gene 11719	0	0	0	0	0	0
ENSMUSG00000081996	Gm7153	predicted gene 7153	0	0	0	0	0	0
ENSMUSG00000081998	Gm13245	predicted gene 13245	0	0	0	0	0	0
ENSMUSG00000082000	Gm12488	predicted gene 12488	0	0	0.73	0	0	0
ENSMUSG00000082001	Gm15607	predicted gene 15607	0	0	0	0	0	0
ENSMUSG00000082002	Gm6568	predicted pseudogene 6568	0	0	0	0	0	0
ENSMUSG00000082005	Gm7189	predicted pseudogene 7189	0	0	0	0	0	0
ENSMUSG00000082006	Gm13649	predicted gene 13649	0	0	0	0	0	0
ENSMUSG00000082007	Gm15206	predicted gene 15206	0	0	0	0	0	0
ENSMUSG00000082008	Gm12390	predicted gene 12390	0	0	0	0	0	0
ENSMUSG00000082009	Gm12954	predicted gene 12954	0	0	0	0	0	0
ENSMUSG00000082010	Olfr1171-ps1	olfactory receptor 1171, pseudogene 1	0	0	0	0	0	0
ENSMUSG00000082011	Gm15043	predicted gene 15043	0	0	0	0	0	0
ENSMUSG00000082012	Gm5257	predicted gene 5257	0	0	0	0	0	0
ENSMUSG00000082013	Gm13216	predicted gene 13216	0	0	0	0	0.32	0
ENSMUSG00000082014	Gm11371	predicted gene 11371	0	0	0	0	0	0
ENSMUSG00000082015	Gm13452	predicted gene 13452	0	0	0	0	0	0
ENSMUSG00000082017	Gm11229	predicted gene 11229	0	0	0	0	0	0
ENSMUSG00000082018	Gm6322	predicted gene 6322	0	0	0	0	0.15	0
ENSMUSG00000082019	Gm15231	predicted gene 15231	0	0	0	0	0	0.47
ENSMUSG00000082020	Gm14182	predicted gene 14182	0	0	0	0	0	0
ENSMUSG00000082021	Gm14991	predicted gene 14991	0	0	0	0	0	0
ENSMUSG00000082022	Gm12386	predicted gene 12386	0	0	0	0	0	0
ENSMUSG00000082023	Gm14407	predicted gene 14407	0	0	0	0	0	0
ENSMUSG00000082024	Gm11794	predicted gene 11794	0	0	0	0	0	0
ENSMUSG00000082025	Gm14359	predicted gene 14359	0	0	0	0	0	0
ENSMUSG00000082026	Gm5764	predicted gene 5764	0	0	0	0	0	0
ENSMUSG00000082027	Gm11416	predicted gene 11416	0	0	0	0	0	0
ENSMUSG00000082030	Gm13081	predicted gene 13081	0	0	0	0	0	0
ENSMUSG00000082031	Gm8097	predicted gene 8097	0	0	0	0	0	0
ENSMUSG00000082033	Mageb10-ps	MAGE family member B10, pseudogene	0	0	0	0	0	0
ENSMUSG00000082035	Rpl17-ps8	ribosomal protein L17, pseudogene 8	0	0	0	0.28	0	0
ENSMUSG00000082036	Gm13724	predicted gene 13724	0	0	0	0	0	0
ENSMUSG00000082037	Vmn1r-ps116	vomeronasal 1 receptor, pseudogene 116	0	0	0	0	0	0
ENSMUSG00000082038	Gm12071	predicted gene 12071	0	0	0	0	0	0
ENSMUSG00000082039	Gm15653	predicted gene 15653	0	0	0	0	0	0.3
ENSMUSG00000082040	Gm12046	predicted gene 12046	0	0	0	0	0	0
ENSMUSG00000082042	Gm15923	predicted gene 15923	0	0	0	0	0	0
ENSMUSG00000082043	Gm12848	predicted gene 12848	0	0	0	0	0	0
ENSMUSG00000082045	Gm11585	predicted gene 11585	0	0	0	0	0	0
ENSMUSG00000082046	Gm14464	predicted gene 14464	0	0.22	0	0	0	0
ENSMUSG00000082047	Gm12948	predicted gene 12948	0	0	0	0	0	0
ENSMUSG00000082048	Gm11481	predicted gene 11481	0	0	0	0	0	0
ENSMUSG00000082049	Gm12105	predicted gene 12105	0	0	0	0	0	0
ENSMUSG00000082052	Ywhaq-ps2	tyrosine 3-monooxygenase/tryptophan 5-monooxygenase activation protein theta, pseudogene 2	0	0	0.72	0	0	0
ENSMUSG00000082053	Gm11220	predicted gene 11220	0	0	0	0	0	0
ENSMUSG00000082054	Psmb6-ps	proteasome (prosome, macropain) subunit, beta type 6, pseudogene	0	0	0	0	0	0
ENSMUSG00000082056	Gm13745	predicted gene 13745	0	0	0	0	0	0
ENSMUSG00000082057	Gm15789	predicted gene 15789	0	0	0.09	0	0	0.09
ENSMUSG00000082058	Gm11923	predicted gene 11923	0	0	0	0	0	0
ENSMUSG00000082059	Gm15183	predicted gene 15183	0	0	0	0	0	0
ENSMUSG00000082060	Gm15048	predicted gene 15048	0	0	0	0	0	0
ENSMUSG00000082063	Gm12993	predicted gene 12993	0	0	0	0	0	0
ENSMUSG00000082064	Rpl5-ps2	ribisomal protein L5, pseudogene 2	0	0.34	0	0	0	0.15
ENSMUSG00000082065	Mup-ps14	major urinary protein, pseudogene 14	0	0	0	0	0	0
ENSMUSG00000082066	Gm13904	predicted gene 13904	0	0	0	0	0	0
ENSMUSG00000082068	Gm2673	predicted gene 2673	0	0	0	0	0	0
ENSMUSG00000082069	Gm16242	predicted gene 16242	0	0	0	0	0	0
ENSMUSG00000082071	Pramex2	PRAME like, X-linked 2	0	0	0	0	0	0
ENSMUSG00000082072	Gm15785	predicted gene 15785	0	0	0	0	0.5	0
ENSMUSG00000082073	Gm13114	predicted gene 13114	0	0	0	0	0	0
ENSMUSG00000082074	Gm12661	predicted gene 12661	0	0	0	0	0	0.03
ENSMUSG00000082076	Gm8659	predicted gene 8659	0	0	0	0	0	0
ENSMUSG00000082077	Olfr260-ps1	olfactory receptor 260, pseudogene 1	0	0	0	0	0	0
ENSMUSG00000082078	Gm12098	predicted gene 12098	0	0	0	0	0	0
ENSMUSG00000082079	Dnmt3c	DNA methyltransferase 3C	0	0	0	0	0	0
ENSMUSG00000082080	Gm9246	predicted gene 9246	0	0	0	0	0	0
ENSMUSG00000082081	Gm14358	predicted gene 14358	0	0	0	0	0	0
ENSMUSG00000082082	Gm13230	predicted gene 13230	0	0	0	0	0	0
ENSMUSG00000082083	Gm14728	predicted gene 14728	0	0	0	0	0	0
ENSMUSG00000082084	Usp17le-ps	ubiquitin specific peptidase 17-like E, pseudogene	0	0	0	0	0	0
ENSMUSG00000082085	Gm6441	predicted gene 6441	0	0	0	0	0	0
ENSMUSG00000082087	Gm12138	predicted gene 12138	0	0	0.55	0.15	0.16	0.14
ENSMUSG00000082089	Gm12431	predicted gene 12431	0	0	0	0	0	0
ENSMUSG00000082090	Gm16481	predicted gene 16481	0	0	0	0.21	0	0.1
ENSMUSG00000082091	Gm13922	predicted gene 13922	0	0	0	0	0	0
ENSMUSG00000082092	Gm14665	predicted gene 14665	0	0	0	0	0	0
ENSMUSG00000082093	Gm15928	predicted gene 15928	0	0	0	0	0	0
ENSMUSG00000082095	Gm11991	predicted gene 11991	0	0.13	0	0	0	0
ENSMUSG00000082096	Gm13505	predicted gene 13505	0	0	0	0	0	0
ENSMUSG00000082097	Gm14039	predicted gene 14039	0	0	0	0	0	0
ENSMUSG00000082098	Gm15377	predicted gene 15377	0	0	0	0	0	0
ENSMUSG00000082099	Gm12013	predicted gene 12013	0	0	0	0	0	0
ENSMUSG00000082100	Glns-ps1	glutamine synthetase pseudogene 1	0	0	0	0	0.13	0
ENSMUSG00000082101	Slfn14	schlafen 14	0	0	0.06	0	0	0.03
ENSMUSG00000082103	Gm15320	predicted gene 15320	0	0	0	0	0	0
ENSMUSG00000082104	Gm15933	predicted gene 15933	0	0	0	0	0	0
ENSMUSG00000082106	Mageb16-ps1	MAGE family member B16, pseudogene 1	0	0	0	0	0	0
ENSMUSG00000082107	Gm16216	predicted gene 16216	0	0	0	0	0	0
ENSMUSG00000082108	Gm13777	predicted gene 13777	0	0	0	0.86	0	0
ENSMUSG00000082109	Rpl19-ps12	ribosomal protein L19, pseudogene 12	0	0	0	0	0	0
ENSMUSG00000082110	Gm11196	predicted gene 11196	0	0	0.56	0	0	0
ENSMUSG00000082111	Gm12479	predicted gene 12479	0	0	0	0	0	0
ENSMUSG00000082112	Gm14445	predicted gene 14445	0	0	0	0.09	0	0
ENSMUSG00000082115	Gm15490	predicted gene 15490	0	0	0	0	0	0
ENSMUSG00000082116	Gm12188	predicted gene 12188	0	0	0	0	0	0
ENSMUSG00000082117	Gm4994	predicted gene 4994	0	0	0	0	0	0
ENSMUSG00000082118	Gm13862	predicted gene 13862	0	0	0	0	0	0
ENSMUSG00000082119	Cyp2j14-ps	cytochrome P450, family 2, subfamily j, member 14, pseudogene	0	0	0	0	0	0
ENSMUSG00000082120	Gm15720	predicted gene 15720	0	1.42	3.64	2.81	0	0
ENSMUSG00000082121	Gm8199	predicted gene 8199	0	0	0.17	0.18	0	0
ENSMUSG00000082122	Gm11809	predicted gene 11809	0	0	0	0	0	0
ENSMUSG00000082123	Gm16149	predicted gene 16149	0	0	0	0	0	0
ENSMUSG00000082125	Gm14679	predicted gene 14679	0	0	0	0	0	0
ENSMUSG00000082126	Gm14975	predicted gene 14975	0	0	0	0	0	0
ENSMUSG00000082127	Gm13577	predicted gene 13577	0	0	0	0	0	0
ENSMUSG00000082128	Gm11824	predicted gene 11824	0	0	0	0	0	0.16
ENSMUSG00000082129	Gm14502	predicted gene 14502	0	0	0	0	0	0
ENSMUSG00000082130	Gm15799	predicted gene 15799	0	0	1.14	0	0	0
ENSMUSG00000082132	Gm13541	predicted gene 13541	0	0	0	0	0	0
ENSMUSG00000082134	Gm15236	predicted gene 15236	0	0	0	0	0	0
ENSMUSG00000082135	Gm14988	predicted gene 14988	0	0	0	0	0	0
ENSMUSG00000082136	Gm15660	predicted gene 15660	0	0	0	0	0	0
ENSMUSG00000082138	Gm11905	predicted gene 11905	0	0	0	0	0	0
ENSMUSG00000082139	Gm16463	predicted gene 16463	0	0	0	0	0	0
ENSMUSG00000082140	Gm13094	predicted gene 13094	0	0	0	1.2	0	0.56
ENSMUSG00000082141	Gm11212	predicted gene 11212	0	0	0	0	0	0
ENSMUSG00000082142	Gm13518	predicted gene 13518	0	0	0	0	0	0
ENSMUSG00000082143	Gm12864	predicted gene 12864	0	0	0	0	0	0
ENSMUSG00000082144	Gm12788	predicted gene 12788	0	0	0	0	0	0
ENSMUSG00000082146	Rpl23a-ps13	ribosomal protein L23A, pseudogene 13	0	0	0	0	0	0
ENSMUSG00000082147	Gm14570	predicted gene 14570	0	0	0	0	0	0
ENSMUSG00000082149	Gm13002	predicted gene 13002	0	0	0	0	0	0
ENSMUSG00000082151	Gm11810	predicted gene 11810	0	0	0	0	0	0
ENSMUSG00000082155	Gm7164	predicted gene 7164	0	0	0	0	0	0
ENSMUSG00000082156	Gm12008	predicted gene 12008	0	0	0	0	0	0
ENSMUSG00000082157	Gm12038	predicted gene 12038	0	0	0	0	0	0
ENSMUSG00000082158	Gm14116	predicted gene 14116	0	0	0	0	0	0
ENSMUSG00000082159	Gm7910	predicted gene 7910	0	0	0	0	0	0
ENSMUSG00000082160	Gm11578	predicted gene 11578	0	0	0	0	0	0
ENSMUSG00000082161	Gm11350	predicted gene 11350	0	0	0	0	0	0
ENSMUSG00000082162	Gm14701	predicted gene 14701	0	0	0	0	0	0
ENSMUSG00000082164	Gm13360	predicted gene 13360	0	0	0	0	0	0
ENSMUSG00000082165	Gm7091	predicted gene 7091	0	0	0	0	0	0
ENSMUSG00000082167	Gm14360	predicted gene 14360	0	0	0	0	0	0
ENSMUSG00000082168	Gm14656	predicted gene 14656	0	0	0	0	0	0
ENSMUSG00000082169	Gm12369	predicted gene 12369	0	0	0	0	0	0
ENSMUSG00000082170	Gm8617	predicted gene 8617	0	0	0	0	0	0
ENSMUSG00000082171	Rpl27-ps2	ribosomal protein L27, pseudogene 2	0	0	0	0	0	0
ENSMUSG00000082172	Gm14835	predicted gene 14835	0	0	0	0	0	0
ENSMUSG00000082173	Mup-ps10	major urinary protein, pseudogene 10	0	0	0	0	0	0
ENSMUSG00000082174	Gm14877	predicted gene 14877	0	0	0	0	0	0
ENSMUSG00000082175	Gm14563	predicted gene 14563	0	0	0	0	0	0
ENSMUSG00000082176	Gm13163	predicted gene 13163	0	0	0	0	0	0
ENSMUSG00000082177	Gm16005	predicted gene 16005	0	0	0	0	0	0
ENSMUSG00000082178	Gm11307	predicted gene 11307	0	0	0	0	0	0
ENSMUSG00000082179	Gm11407	predicted gene 11407	0	0	0	0	0.14	0
ENSMUSG00000082180	Gm12230	predicted gene 12230	0	0.5	0	0	0	0
ENSMUSG00000082181	Gm12252	predicted gene 12252	0	0	0	0	0	0
ENSMUSG00000082183	Gm15994	predicted gene 15994	0	0	0	0	0	0
ENSMUSG00000082187	Gm13670	predicted gene 13670	0	0	0	0	0	0
ENSMUSG00000082188	Gm2768	predicted gene 2768	0	0	0	0	0	0
ENSMUSG00000082189	Gm4784	predicted gene 4784	0	0	0	0	0	0
ENSMUSG00000082191	Gm5166	predicted pseudogene 5166	0	0	0	0	0	0
ENSMUSG00000082192	Gm14719	predicted gene 14719	0	0	0.78	0	0	0
ENSMUSG00000082194	Gm12444	predicted gene 12444	0	0	0	0	0	0
ENSMUSG00000082196	Gm14231	predicted gene 14231	0	0	0	0	0	0
ENSMUSG00000082197	Gm8577	predicted gene 8577	0	0	0	0	0	0
ENSMUSG00000082198	Gm14504	predicted gene 14504	0	0	0	0	0	0
ENSMUSG00000082199	Gm15763	predicted gene 15763	0	0	0	0	0	0
ENSMUSG00000082200	Gm12871	predicted gene 12871	0	0	0	0	0	0
ENSMUSG00000082202	Gm4910	predicted pseudogene 4910	0	0	0	0	0	0
ENSMUSG00000082203	Gm15636	predicted gene 15636	0	0	0	0	0	0
ENSMUSG00000082204	Gm7722	predicted gene 7722	0	0	0	0	0	0
ENSMUSG00000082205	Gm7058	predicted gene 7058	0	0	0	0	0	0
ENSMUSG00000082207	Gm12998	predicted gene 12998	0	0	0	0.19	0	0
ENSMUSG00000082210	Gm14382	predicted gene 14382	0	1.07	0	0	0.56	0
ENSMUSG00000082211	Defa27	defensin, alpha, 27	0	0	0	0	0	0
ENSMUSG00000082212	Gm15826	predicted gene 15826	0	0	0	0	0	0
ENSMUSG00000082213	Gm12102	predicted gene 12102	0	0	0	0	0	0
ENSMUSG00000082214	Gm15009	predicted gene 15009	0	1.45	0	0	0	0
ENSMUSG00000082215	Gm14314	predicted gene 14314	0	0	0	0	0	0
ENSMUSG00000082216	Olfr271-ps1	olfactory receptor 271, pseudogene 1	0	0	0	0	0	0
ENSMUSG00000082217	Gm1401	predicted gene 1401	0	0	0	0	0	0
ENSMUSG00000082218	Gm13602	predicted gene 13602	0	0	0	0	0	0
ENSMUSG00000082220	Gm12943	predicted gene 12943	0	0	0	0	11.13	3.16
ENSMUSG00000082222	Gm14865	predicted gene 14865	0	0	0	0	0	0
ENSMUSG00000082223	Gm15079	predicted gene 15079	0	0	0	0	0	0
ENSMUSG00000082225	Gm13728	predicted gene 13728	0	0	0	0	0	0
ENSMUSG00000082226	Gm715	predicted gene 715	0	0	0	0	0	0
ENSMUSG00000082227	Olfr1144-ps1	olfactory receptor 1144, pseudogene 1	0	0	0	0	0	0
ENSMUSG00000082228	Gm8344	predicted gene 8344	0	0	0	0	0	0
ENSMUSG00000082229	Nap1l2	nucleosome assembly protein 1-like 2	0	0.05	0	0	0	0
ENSMUSG00000082233	Gm6506	predicted gene 6506	0	0	0	0	0	0
ENSMUSG00000082234	Gm16221	predicted gene 16221	0	0	0	0	0	0
ENSMUSG00000082235	Gm13326	predicted gene 13326	0	0	0	0	0	0
ENSMUSG00000082236	Gm11355	predicted gene 11355	0	0	0	0	0	0
ENSMUSG00000082237	Olfr1172-ps1	olfactory receptor 1172, pseudogene 1	0	0	0	0	0	0
ENSMUSG00000082238	Gm12383	predicted gene 12383	0	0	0	0	0	0
ENSMUSG00000082239	Gm14234	predicted gene 14234	0	0	0	0	0	0
ENSMUSG00000082240	Gm14380	predicted gene 14380	0	0	0	0	0	0
ENSMUSG00000082241	Gng5-ps	G protein subunit gamma 5, pseudogene	0	0	0	0	0	0
ENSMUSG00000082242	Gm12443	predicted gene 12443	0	0	0	0	0	0
ENSMUSG00000082243	Gm3810	predicted gene 3810	0	0	0	0	0	0
ENSMUSG00000082244	Gm8503	predicted gene 8503	0	0	0	0	0	0
ENSMUSG00000082245	Gm6292	predicted gene 6292	0	0	0	0	0	0
ENSMUSG00000082246	Gm13047	predicted gene 13047	0	0	0	0	0	0
ENSMUSG00000082247	Gm16074	predicted gene 16074	0	0.52	0.45	1.01	0.54	0.94
ENSMUSG00000082248	Gm13161	predicted gene 13161	0	0	0	0	0	0
ENSMUSG00000082249	Gm12997	predicted gene 12997	0	0	0	0	0	0
ENSMUSG00000082250	Gm12181	predicted gene 12181	0	0	0	0	0	0
ENSMUSG00000082251	Gm13438	predicted gene 13438	0	0	0	0	0	0
ENSMUSG00000082252	Gm11204	predicted gene 11204	0	0	0	0	0	0
ENSMUSG00000082253	Gm14639	predicted gene 14639	0	0.35	0	0	0	0
ENSMUSG00000082254	Gm11922	predicted gene 11922	0	0	0	0	0	0
ENSMUSG00000082255	Gm11822	predicted gene 11822	0	0	0	0	0	0
ENSMUSG00000082256	Gm12287	predicted gene 12287	0	0	0	0	0	0
ENSMUSG00000082258	Gm15289	predicted gene 15289	0	0	0	0	0	0
ENSMUSG00000082259	Gm13808	predicted gene 13808	0	0	0	0	0	0
ENSMUSG00000082261	Gm14999	predicted gene 14999	0	0	0	0	0	0
ENSMUSG00000082262	Gm14730	predicted gene 14730	0	0	0	0	0	0
ENSMUSG00000082263	Gm11188	predicted gene 11188	0	0	0	0	0	0
ENSMUSG00000082265	Gm15547	predicted gene 15547	0	0	0	0	0	0
ENSMUSG00000082266	Gm12303	predicted gene 12303	0	0	0.22	0	0	0
ENSMUSG00000082267	Gm12467	predicted gene 12467	0	0	0	0	0	0
ENSMUSG00000082268	Vmn1r-ps120	vomeronasal 1 receptor, pseudogene 120	0	0	0	0	0	0
ENSMUSG00000082269	Gm14676	predicted gene 14676	0	0	0	0	0	0
ENSMUSG00000082270	Gm14375	predicted gene 14375	0	0	0	0	0	0
ENSMUSG00000082271	Gm12217	predicted gene 12217	0	0.48	0	0	0	0
ENSMUSG00000082275	Gm14854	predicted gene 14854	0	0	0	0	0	0
ENSMUSG00000082276	Gm13885	predicted gene 13885	0	0	0	0	0	0
ENSMUSG00000082277	Gm15807	predicted gene 15807	0	0	0	0	0	0
ENSMUSG00000082278	Gm13471	predicted gene 13471	0	0	0	0	0	0
ENSMUSG00000082281	Gm4886	predicted gene 4886	0	0	0	0	0	0
ENSMUSG00000082284	H3f3a-ps1	H3.3 histone A, pseudogene 1	0	0	0.52	0	0.64	0
ENSMUSG00000082285	Gm14069	predicted gene 14069	0	0	0	0	0	0
ENSMUSG00000082287	Gm15333	predicted gene 15333	0	0	0	0	0	0
ENSMUSG00000082288	Gm14755	predicted gene 14755	0	0	0	0	0	0
ENSMUSG00000082289	Gm15596	predicted gene 15596	0	0	0	0	0	0
ENSMUSG00000082291	Gm5762	predicted gene 5762	0	0	0	0	0	0
ENSMUSG00000082294	Gm12072	predicted gene 12072	0	0	0	0	0	0
ENSMUSG00000082295	Gm12133	predicted gene 12133	0	0	0	0	0	0
ENSMUSG00000082296	Gm11450	predicted gene 11450	0	0	0	0	0	0
ENSMUSG00000082297	Rhox3d-ps	reproductive homeobox 3D, pseudogene	0	0	0	0	0	0
ENSMUSG00000082301	Gm14032	predicted gene 14032	0	0	0	0	0	0
ENSMUSG00000082302	Gm12385	predicted gene 12385	0	0	0	0	0	0
ENSMUSG00000082303	Gm13633	predicted gene 13633	0	0	0	0	0	0
ENSMUSG00000082304	Gm11198	predicted gene 11198	0	0	0	0	0	0
ENSMUSG00000082305	Gm2420	predicted gene 2420	0	0	0	0	0	0
ENSMUSG00000082306	Gm11358	predicted gene 11358	0	0	0	0	0	0
ENSMUSG00000082307	Gm13418	predicted gene 13418	0	0	0.14	0.15	0.32	0.14
ENSMUSG00000082308	Gm15770	predicted gene 15770	0	0	0	0.31	0	0
ENSMUSG00000082309	Gm12123	predicted gene 12123	0	0	0	0	0	0
ENSMUSG00000082310	Gm12904	predicted gene 12904	0	0	0.17	0.18	0	0
ENSMUSG00000082311	Gm14791	predicted gene 14791	0	0	0	0	0	0
ENSMUSG00000082312	Gm11996	predicted gene 11996	0	0	0.14	0.16	0	0
ENSMUSG00000082313	Gm11701	predicted gene 11701	0	0	0	0	0	0
ENSMUSG00000082314	Gm13296	predicted gene 13296	0	0	0	0	0	0
ENSMUSG00000082316	Vmn1r221	vomeronasal 1 receptor 221	0	0	0	0	0	0
ENSMUSG00000082317	Gm14933	predicted gene 14933	0	0	0	0	0	0
ENSMUSG00000082318	Gm14162	predicted gene 14162	0	0	0	0	0	0
ENSMUSG00000082320	Gm11877	predicted gene 11877	0	0	0.16	0	0	0
ENSMUSG00000082322	Gm9164	predicted gene 9164	0	0	0	0	0	0
ENSMUSG00000082323	Gm15314	predicted gene 15314	0	0	0	0	0	0
ENSMUSG00000082324	Gm14615	predicted gene 14615	0	0	0	0.07	0	0
ENSMUSG00000082325	Gm12642	predicted gene 12642	0	0	0	0	0	0
ENSMUSG00000082326	Gm14366	predicted gene 14366	0	0	0	0	0	0
ENSMUSG00000082327	Gm13801	predicted gene 13801	0	0	0	0	0	0
ENSMUSG00000082328	Gm13921	predicted gene 13921	0	0	0	0	0	0
ENSMUSG00000082329	Gm14287	predicted gene 14287	0	0	0	0	0	0
ENSMUSG00000082330	Ldha-ps	lactate dehydrogenase A, pseudogene	0	0.29	0	0	0	0.65
ENSMUSG00000082332	Gm13384	predicted gene 13384	0	0	0	0.1	0.2	0.36
ENSMUSG00000082333	Gm11984	predicted gene 11984	0	0	0	0	0	0
ENSMUSG00000082334	Gm13244	predicted gene 13244	0	0	0	0	0	0
ENSMUSG00000082336	Gm8401	predicted gene 8401	0	0	0	0	0	0
ENSMUSG00000082337	Gm14723	predicted gene 14723	0	0	0	0	0	0
ENSMUSG00000082338	Gm12327	predicted gene 12327	0	0	0	0	0	0
ENSMUSG00000082339	Gm14028	predicted gene 14028	0	0	0	0	0	0
ENSMUSG00000082340	Gm11321	predicted gene 11321	0	0	0	0	0	0
ENSMUSG00000082341	Gm14143	predicted gene 14143	0	0	0	0	0	0
ENSMUSG00000082343	Gm14404	predicted gene 14404	0	0	0	0	0	0
ENSMUSG00000082344	4930415H17Rik	RIKEN cDNA 4930415H17 gene	0	0	0	0	0	0
ENSMUSG00000082346	Gm6952	predicted gene 6952	0	0	0	0	0	0
ENSMUSG00000082347	Gm15036	predicted gene 15036	0	0	0	0	0	0
ENSMUSG00000082348	Gm12807	predicted gene 12807	0	0	0.14	0	0	0
ENSMUSG00000082350	Gm14008	predicted gene 14008	0	1.52	0	0	0	1.43
ENSMUSG00000082351	Gm11260	predicted gene 11260	0	0	0	0	0	0
ENSMUSG00000082352	Gm13228	predicted gene 13228	0	0	0	0	0	0
ENSMUSG00000082353	Vmn1r-ps1	vomeronasal 1 receptor, pseudogene 1	0	0	0	0	0	0
ENSMUSG00000082354	Gm378	predicted pseudogene 378	0	0	0	0	0	0
ENSMUSG00000082356	Gm15565	predicted gene 15565	0	0	0	0	0	0
ENSMUSG00000082358	Gm14990	predicted gene 14990	0	0	0	0	0	0
ENSMUSG00000082359	Mif-ps11	macrophage migration inhibitory factor, pseudogene 11	0	0	0	0	0	0
ENSMUSG00000082360	Gm8814	predicted gene 8814	0	0	0	0	0	0
ENSMUSG00000082362	Gm5187	predicted gene 5187	0	0	0	0	0	0.13
ENSMUSG00000082363	Mup-ps18	major urinary protein, pseudogene 18	0	0	0	0	0	0
ENSMUSG00000082364	Gm11955	predicted gene 11955	0	0	0	0	0	0
ENSMUSG00000082365	Btf3-ps11	basic transcription factor 3, pseudogene 11	0	0	0	0	0	0
ENSMUSG00000082367	Gm12363	predicted gene 12363	0	0	0	0	0	0.23
ENSMUSG00000082369	Gm14208	predicted gene 14208	0	0	0	0	0	0
ENSMUSG00000082370	Gm12313	predicted gene 12313	0	0	0	0	0	0
ENSMUSG00000082371	Gm3712	predicted gene 3712	0	0	0	0	0	0
ENSMUSG00000082372	Gm4772	predicted gene 4772	0	0	0	0	0	0
ENSMUSG00000082373	Gm13754	predicted gene 13754	0	0	0	0	0	0
ENSMUSG00000082374	Gm12741	predicted gene 12741	0	0	0	0	0	0
ENSMUSG00000082375	Gm14141	predicted gene 14141	0	0	0	0.39	0	0
ENSMUSG00000082376	Gm14442	predicted gene 14442	0	0	0	0	0	0
ENSMUSG00000082377	Gm14415	predicted gene 14415	0	0	0	0.16	0	0
ENSMUSG00000082378	Olfr408-ps1	olfactory receptor 408, pseudogene 1	0	0	0	0	0	0
ENSMUSG00000082379	Gm13884	predicted gene 13884	0	0	0	0	0	0
ENSMUSG00000082380	Gm12218	predicted gene 12218	0	0	0	0	0	0
ENSMUSG00000082382	Gm14970	predicted gene 14970	0	0	0.71	0	0	1.51
ENSMUSG00000082383	Gm9670	predicted gene 9670	0	0	0	0	0	0
ENSMUSG00000082388	Gm12692	predicted gene 12692	0	0	0	0	0	0
ENSMUSG00000082389	Mkrn1-ps1	makorin, ring finger protein 1, pseudogene 1	0	0	0	0	0.1	0
ENSMUSG00000082390	Gm12136	predicted gene 12136	0	0	0	0	0	0
ENSMUSG00000082392	Gm14938	predicted gene 14938	0	0	0	0	0	0
ENSMUSG00000082393	Gm15028	predicted gene 15028	0	0	0	0	0	0
ENSMUSG00000082397	Gm14803	predicted gene 14803	0	0	0	0	0	0
ENSMUSG00000082398	Gm11927	predicted gene 11927	0	0.21	0	0	0	0
ENSMUSG00000082399	Gm14036	predicted gene 14036	0	0	0	0.44	0	0
ENSMUSG00000082400	Gm16017	predicted gene 16017	0	0	0	0	0	0
ENSMUSG00000082402	Gm15621	predicted gene 15621	0	0	0	0	0	0
ENSMUSG00000082403	Gm14916	predicted gene 14916	0	0	0	0	0	0
ENSMUSG00000082404	Gm14799	predicted gene 14799	0	0	0	0	0	0
ENSMUSG00000082405	Gm16021	predicted gene 16021	0	0	0	0	0	0
ENSMUSG00000082406	Gm5401	predicted pseudogene 5401	0	0	0	0	0	0
ENSMUSG00000082407	Gm13045	predicted gene 13045	0	0	0	0	0	0
ENSMUSG00000082408	Gm13545	predicted gene 13545	0	0	0	0	0	0
ENSMUSG00000082410	Gm12011	predicted gene 12011	0	0	0	0	0	0
ENSMUSG00000082411	Gm12016	predicted gene 12016	0	0	0	0	0	0
ENSMUSG00000082412	Fau-ps1	Finkel-Biskis-Reilly murine sarcoma virus (FBR-MuSV) ubiquitously expressed (fox derived), pseudogene 1	0	0	0	0	0	0
ENSMUSG00000082413	Gm13401	predicted gene 13401	0	0	0	0	0	0
ENSMUSG00000082414	Gm13303	predicted gene 13303	0	0	0	0	0	0
ENSMUSG00000082415	Gm12486	predicted gene 12486	0	0	0	0	0	0
ENSMUSG00000082416	Gm11414	predicted gene 11414	0	0	0	0	0	0
ENSMUSG00000082417	Gm13740	predicted gene 13740	0	0	0	0	0	0
ENSMUSG00000082418	Gm13126	predicted gene 13126	0	0	0	0	0	0
ENSMUSG00000082419	Gm11425	predicted gene 11425	0	0	0	0	0	0
ENSMUSG00000082420	Gm6517	predicted gene 6517	0	0	0	0	0.42	0
ENSMUSG00000082421	Gm15004	predicted gene 15004	0	0	0	0	0	0
ENSMUSG00000082422	Gm6973	predicted gene 6973	0	0	0	0	0	0
ENSMUSG00000082423	Gm15148	predicted gene 15148	0	0	0	0	0	0
ENSMUSG00000082426	Gm14610	predicted gene 14610	0	0	0	0	0	0
ENSMUSG00000082427	Olfr1327-ps1	olfactory receptor 1327, pseudogene 1	0	0	0	0	0	0
ENSMUSG00000082428	Gm13742	predicted gene 13742	0	0	0	0	0	0
ENSMUSG00000082432	Gm11231	predicted gene 11231	0	0	0	0	0	0
ENSMUSG00000082433	Ncf2-rs	neutrophil cytosolic factor 2 related sequence	0	0	0	0	0	0
ENSMUSG00000082435	Gm13813	predicted gene 13813	0	0	0	0	0	0
ENSMUSG00000082436	Gm11688	predicted gene 11688	0	0	0	0	0	0
ENSMUSG00000082437	Gm15136	predicted gene 15136	0	0	0	0	0	0
ENSMUSG00000082440	Gm4914	predicted gene 4914	0	0	0	0	0	0
ENSMUSG00000082442	Gm12686	predicted gene 12686	0	0	0	0	0	0
ENSMUSG00000082443	Gm12604	predicted gene 12604	0	0	0	0	0	0
ENSMUSG00000082444	Gm14709	predicted gene 14709	0	0	0	0	0	0
ENSMUSG00000082446	Gm13863	predicted gene 13863	0	0	0	0	0	0.27
ENSMUSG00000082447	Gm15364	predicted gene 15364	0	0	0	0	0	0
ENSMUSG00000082448	Gm11676	predicted gene 11676	0	0	0	0	0	0
ENSMUSG00000082449	Gm15244	predicted gene 15244	0	0	0	0	0	0
ENSMUSG00000082450	Mageb7-ps	MAGE family member B7, pseudogene	0	0	0	0	0	0
ENSMUSG00000082451	Gm11894	predicted gene 11894	0	0	0	0	0	0
ENSMUSG00000082453	Gm11502	predicted gene 11502	0	0	0	0	0	0
ENSMUSG00000082456	Gm11598	predicted gene 11598	0	0	0.7	0	0.86	0
ENSMUSG00000082458	Gm9430	predicted gene 9430	0	0	0.15	0	0	0
ENSMUSG00000082459	Gm11988	predicted gene 11988	0	0	0	0	0	0
ENSMUSG00000082460	Gm13685	predicted gene 13685	0	0	0	0	0	0
ENSMUSG00000082461	Gm8844	predicted gene 8844	0	0	0.04	0	0	0
ENSMUSG00000082462	Gm15147	predicted gene 15147	0	0	0	0	0	0
ENSMUSG00000082463	Gm15765	predicted gene 15765	0	0	0	0	0	0
ENSMUSG00000082464	Rab9b-ps1	RAB9B, member RAS oncogene family, pseudogene 1	0	0	0	0	0	0
ENSMUSG00000082467	Gm6743	predicted pseudogene 6743	0	0	0	0	0	0
ENSMUSG00000082468	Gm12980	predicted gene 12980	0	0	0	0	0	0
ENSMUSG00000082472	Gm13501	predicted gene 13501	0	0	0	0	0	0
ENSMUSG00000082473	Kif22-ps	kinesin family member 22, pseudogene	0	0	0	0	0	0
ENSMUSG00000082474	Gm8213	predicted pseudogene 8213	0	0	0	0	0.55	0
ENSMUSG00000082475	Gm7206	predicted pseudogene 7206	0	0	0	0	0	0
ENSMUSG00000082476	Gm12242	predicted gene 12242	0	0	0	0	0	0
ENSMUSG00000082478	Gm11619	predicted gene 11619	0	0	0	0	0	0
ENSMUSG00000082479	Gm4746	predicted gene 4746	0	0	0	0	0	0
ENSMUSG00000082481	Rps12-ps19	ribosomal protein S12, pseudogene 19	0	0	0	0	0	0
ENSMUSG00000082482	H2ab2	H2A.B variant histone 2	0	0	0	0	0	0
ENSMUSG00000082483	Gm13486	predicted gene 13486	0	0	0	0	0	0
ENSMUSG00000082484	Gm16177	predicted gene 16177	0	0.23	0.2	0.22	0	0.21
ENSMUSG00000082485	Gm15693	predicted gene 15693	0	0	0	0	0	0
ENSMUSG00000082486	Gm11919	predicted gene 11919	0	0	0	0	0	0
ENSMUSG00000082487	Gm11628	predicted gene 11628	0	0	0	0	0	0
ENSMUSG00000082488	1700119I11Rik	RIKEN cDNA 1700119I11 gene	0	0	0	0	0	0
ENSMUSG00000082489	Gm14356	predicted gene 14356	0	0	0	0	0	0
ENSMUSG00000082490	Gm11880	predicted gene 11880	0	0	0	0	0	0
ENSMUSG00000082492	Gm14871	predicted gene 14871	0	0	0	0	0	0
ENSMUSG00000082494	Gm13687	predicted gene 13687	0	0	0	0	0	1.33
ENSMUSG00000082495	Gm12570	predicted gene 12570	0	0	0	0	0	0
ENSMUSG00000082496	Gm6798	predicted gene 6798	0	0	0	0	0	0
ENSMUSG00000082497	Gm40	predicted pseudogene 40	0	0	0	0	0	0
ENSMUSG00000082498	Gm12937	predicted gene 12937	0	0	0	0	0	0
ENSMUSG00000082499	Gm13615	predicted gene 13615	0	0	0	0	0	0
ENSMUSG00000082500	Gm15195	predicted gene 15195	0	0	0	0	0	0
ENSMUSG00000082501	Gm11835	predicted gene 11835	0	0	0	0	0	0
ENSMUSG00000082502	Gm12636	predicted gene 12636	0	0	0	0	0	0
ENSMUSG00000082503	Gm12229	predicted gene 12229	0	0	0.41	0	0	0
ENSMUSG00000082504	Gm15003	predicted gene 15003	0	0	0	0	0	0
ENSMUSG00000082505	Gm14816	predicted gene 14816	0	0	0	0	0	0
ENSMUSG00000082511	Gm4915	predicted gene 4915	0	0	0	0	0	0
ENSMUSG00000082512	Gm13937	predicted gene 13937	0	0	0	0	0	0
ENSMUSG00000082513	Gm15374	predicted gene 15374	0	0	0	0	0	0
ENSMUSG00000082514	Gm11452	predicted gene 11452	0	0	0	0	0	0
ENSMUSG00000082516	Gm13342	predicted gene 13342	0	3.39	0	0	0	0
ENSMUSG00000082517	Gm5757	predicted gene 5757	0	0	0	0	0	0
ENSMUSG00000082520	Gm13349	predicted gene 13349	0	0	1.56	1.18	0.63	0
ENSMUSG00000082523	Gm12667	predicted gene 12667	0	0	0	0	0	0
ENSMUSG00000082524	Gm6272	predicted pseudogene 6272	0	0	0	0	0	0
ENSMUSG00000082526	Gm14067	predicted gene 14067	0	0	0	0	0	0
ENSMUSG00000082527	Gm8200	predicted gene 8200	0	0	0	0	0	0
ENSMUSG00000082528	Gm15182	predicted gene 15182	0	0	0	0	0	0
ENSMUSG00000082529	Gm11199	predicted gene 11199	0	0	0	0	0	0
ENSMUSG00000082530	Gm12168	predicted gene 12168	0	1.52	1.96	0	0.81	0.7
ENSMUSG00000082531	Gm11556	predicted gene 11556	0	0	0	0	0	0
ENSMUSG00000082532	Rpl31-ps6	ribosomal protein L31, pseudogene 6	0	0	0	0	0	0
ENSMUSG00000082533	Gm11253	predicted gene 11253	0	0	0	0	0	0
ENSMUSG00000082534	Gm13712	predicted gene 13712	0	0	0.14	0	0	0
ENSMUSG00000082537	Gm14981	predicted gene 14981	0	0	0	0	0	0
ENSMUSG00000082538	Gm14704	predicted gene 14704	0	0	0	0	0	0
ENSMUSG00000082539	Gm15207	predicted gene 15207	0	0	0	0	0	0
ENSMUSG00000082540	Vmn1r-ps112	vomeronasal 1 receptor, pseudogene 112	0	0	0	0	0	0
ENSMUSG00000082541	Gm9095	predicted gene 9095	0	0	0	0	0	0
ENSMUSG00000082542	Gm13311	predicted gene 13311	0	0	0	0	0	0
ENSMUSG00000082543	Gm14336	predicted gene 14336	0	0.46	0	0	0	0
ENSMUSG00000082544	Gm11667	predicted gene 11667	0	0	0	0	0	0
ENSMUSG00000082545	Gm12196	predicted gene 12196	0	0	0	0	0	0
ENSMUSG00000082546	Gm14898	predicted gene 14898	0	0	0	0	0	0
ENSMUSG00000082547	Olfr1073-ps1	olfactory receptor 1073, pseudogene 1	0	0	0	0	0	0
ENSMUSG00000082548	Gm12377	predicted gene 12377	0	0	0	0	0	0
ENSMUSG00000082549	Gm14813	predicted gene 14813	0	0	0	0	0	0
ENSMUSG00000082550	Gm12344	predicted gene 12344	0	0	0	0	0	0
ENSMUSG00000082551	Gm15065	predicted gene 15065	0	0	0	0	0	0
ENSMUSG00000082552	Gm11850	predicted gene 11850	0	0	0	0	0	0
ENSMUSG00000082553	Gm11404	predicted gene 11404	0	0	0	0	0	0
ENSMUSG00000082554	Gm15806	predicted gene 15806	0	0	0	0	0	0
ENSMUSG00000082555	Gm11406	predicted gene 11406	0	0	0	0	0	0
ENSMUSG00000082556	Gm5387	predicted gene 5387	0	0	0	0	0	0
ENSMUSG00000082558	Snrp1c-ps2	U1 small nuclear ribonucleoprotein 1C, pseudogene 2	0	0	0	0	0	0
ENSMUSG00000082561	Gm15580	predicted gene 15580	0	0	0.3	0	0.36	0
ENSMUSG00000082562	Gm11726	predicted gene 11726	0	0	0	0	0	0
ENSMUSG00000082563	Gm15026	predicted gene 15026	0	0	0	0	0	0
ENSMUSG00000082564	Gm15586	predicted gene 15586	0	0	0	0	0	0
ENSMUSG00000082565	Gm5255	predicted gene 5255	0	0	0	0	0	0
ENSMUSG00000082566	Gm11485	predicted gene 11485	0	0	0	0	0	0
ENSMUSG00000082567	Gm14896	predicted gene 14896	0	0	0	0	0	0
ENSMUSG00000082569	Gm12634	predicted gene 12634	0	0	0	0	0	0
ENSMUSG00000082570	Gm15711	predicted gene 15711	0	0	0	0	0.38	0
ENSMUSG00000082571	Gm8737	predicted gene 8737	0	0	0	0	0	0
ENSMUSG00000082573	Gm11903	predicted gene 11903	0	0	0	0	0	0
ENSMUSG00000082574	Olfr1268-ps1	olfactory receptor 1268, pseudogene 1	0	0	0	0	0	0
ENSMUSG00000082576	Gm12058	predicted gene 12058	0	0	0.46	1.05	1.68	0.49
ENSMUSG00000082577	Olfr1003-ps1	olfactory receptor 1003, pseudogene 1	0	0	0	0	0	0
ENSMUSG00000082578	Gm13527	predicted gene 13527	0	0	0	0	0	0
ENSMUSG00000082579	Gm11979	predicted gene 11979	0	0	0	0	0	0
ENSMUSG00000082580	Gm13182	predicted gene 13182	0	0	0	0	0	0
ENSMUSG00000082583	Olfr336-ps1	olfactory receptor 336, pseudogene 1	0	0	0	0	0	0
ENSMUSG00000082584	Gm8569	predicted gene 8569	0	0	0	0	0	0
ENSMUSG00000082585	Gm15387	predicted gene 15387	0	0	0	0	0	0
ENSMUSG00000082586	Sult2a-ps1	sulfotransferase family 2A, dehydroepiandrosterone (DHEA)-preferring, pseudogene 1	0	0	0	0	0	0
ENSMUSG00000082587	Gm12129	predicted gene 12129	0	0	0	0	0	0
ENSMUSG00000082588	Gm15443	predicted gene 15443	0	0	0	0	0	0
ENSMUSG00000082589	Gm12433	predicted gene 12433	0	0	0	0	0	0
ENSMUSG00000082590	Gm14943	predicted gene 14943	0	0	0	0	0	0
ENSMUSG00000082591	Gm11558	predicted gene 11558	0	0	0	0	0	0
ENSMUSG00000082592	Gm12950	predicted gene 12950	0	0	0.51	0	0	0
ENSMUSG00000082593	Gm11331	predicted gene 11331	0	0	0	0	0	0
ENSMUSG00000082594	Gm15074	predicted gene 15074	0	0	0	0	0	0
ENSMUSG00000082595	Gm14793	predicted gene 14793	0	0	0	0	0	0
ENSMUSG00000082596	Gm14227	predicted gene 14227	0	0	0.25	0.82	0.29	0.25
ENSMUSG00000082597	Gm12645	predicted gene 12645	0	0	0	0	0	0
ENSMUSG00000082598	Gm15212	predicted gene 15212	0	0	0	0	0	0
ENSMUSG00000082599	Gm13141	predicted gene 13141	0	0	0	0	0	0
ENSMUSG00000082600	Gm9673	predicted gene 9673	0	0	0	0	0	0
ENSMUSG00000082601	Gm12700	predicted gene 12700	0	0	0	0	0	0
ENSMUSG00000082602	Gm15021	predicted gene 15021	0	0	0	0	0	0
ENSMUSG00000082605	Gm16148	predicted gene 16148	0	0	0.15	0	0	0
ENSMUSG00000082606	Gm14638	predicted gene 14638	0	0	0	0	0	0
ENSMUSG00000082607	Gm12045	predicted gene 12045	0	0	0	0	0	0
ENSMUSG00000082608	Gm7670	predicted gene 7670	0	0	0	0	0	0
ENSMUSG00000082609	Gm15464	predicted gene 15464	0	0	0	0.54	0	0.5
ENSMUSG00000082610	Gm13829	predicted gene 13829	0	0	0	0	0	0
ENSMUSG00000082611	Gm7746	predicted gene 7746	0	0	0	0	0	0
ENSMUSG00000082612	4930503H13Rik	RIKEN cDNA 4930503H13 gene	0	0	0	0	0	0
ENSMUSG00000082614	Gm12149	predicted gene 12149	0	0	0	0	0	0
ENSMUSG00000082615	Gm13239	predicted gene 13239	0	0	0	0	0	0
ENSMUSG00000082616	Gm6025	predicted pseudogene 6025	0	0	0	0	0	0
ENSMUSG00000082617	Smt3h2-ps	SMT3 suppressor of mif two 3 homolog 2, pseudogene (S. cerevisiae)	0	0	0	0	0	0
ENSMUSG00000082618	Gm14852	predicted gene 14852	0	0	0	0	0	0
ENSMUSG00000082619	Gm16219	predicted gene 16219	0	0	0	0	0	0
ENSMUSG00000082620	Gm8244	predicted gene 8244	0	0	0	0	0	0
ENSMUSG00000082621	Rpl7a-ps13	ribosomal protein L7A, pseudogene 13	0	0	0	0	0	0
ENSMUSG00000082622	Gm12632	predicted gene 12632	0	0	0	0	0	0
ENSMUSG00000082623	Gm15493	predicted gene 15493	0	0	0	0	0	0
ENSMUSG00000082624	Gm12535	predicted gene 12535	0	0	0	0	0	0
ENSMUSG00000082626	Rps13-ps5	ribosomal protein S13, pseudogene 5	0	0.49	0	0	0	0
ENSMUSG00000082628	Gm12566	predicted gene 12566	0	0	0	0	0	0
ENSMUSG00000082629	Pwwp4-ps	PWWP domain containing 4, pseudogene	0	0	0	0	0	0
ENSMUSG00000082630	Gm14834	predicted gene 14834	0	0	0	0	0	0
ENSMUSG00000082632	Gm13365	predicted gene 13365	0	0	0	0	0	0
ENSMUSG00000082633	Gm15779	predicted gene 15779	0	0	0	0	0	0
ENSMUSG00000082634	Gm12900	predicted gene 12900	0	0	0	0	0	0
ENSMUSG00000082635	Gm14750	predicted gene 14750	0	0	0	0	0	0
ENSMUSG00000082636	Gm14923	predicted gene 14923	0	0	0	0	0	0
ENSMUSG00000082637	Gm11248	predicted gene 11248	0	0	0	0	0	0
ENSMUSG00000082638	Gm12815	predicted gene 12815	0	0	0	0	0	0
ENSMUSG00000082639	Gm2012	predicted gene 2012	0	0	0	0	0	0
ENSMUSG00000082641	Rpl30-ps5	ribosomal protein L30, pseudogene 5	0	0	0	0	0	0
ENSMUSG00000082644	Mup-ps19	major urinary protein, pseudogene 19	0	0	0	0	0	0
ENSMUSG00000082645	Gm15481	predicted gene 15481	0	0.13	0.32	0.15	0	0
ENSMUSG00000082646	Gm12732	predicted gene 12732	0	0	0	0	0	0
ENSMUSG00000082647	Gm14056	predicted gene 14056	0	0	0	0	0	0
ENSMUSG00000082648	Gm11366	predicted gene 11366	0	0	0	0	0	0
ENSMUSG00000082649	Gm12754	predicted gene 12754	0	0	0	0	0	0
ENSMUSG00000082650	Gm15358	predicted gene 15358	0	0	0	0	0	0
ENSMUSG00000082651	Gm14001	predicted gene 14001	0	0	0	0	0	0
ENSMUSG00000082652	Gm14725	predicted gene 14725	0	0	0	0	0	0
ENSMUSG00000082653	Gm15897	predicted gene 15897	0	0	0	0	0	0
ENSMUSG00000082655	Gm7857	predicted gene 7857	0	0	0	0	0.86	0
ENSMUSG00000082656	Vmn1r-ps125	vomeronasal 1 receptor, pseudogene 125	0	0	0	0	0	0
ENSMUSG00000082657	Gm14736	predicted gene 14736	0	0	0	0	0	0
ENSMUSG00000082658	Fau-ps2	Finkel-Biskis-Reilly murine sarcoma virus (FBR-MuSV) ubiquitously expressed (fox derived), pseudogene 2	0	0	0	0	0	0
ENSMUSG00000082660	Gm14612	predicted gene 14612	0	0.52	0	0	0	0
ENSMUSG00000082661	Gm11590	predicted gene 11590	0	0	0	0	0	0
ENSMUSG00000082662	Gm15516	predicted gene 15516	0	0	0	0	0	0
ENSMUSG00000082663	Trav13-3	T cell receptor alpha variable 13-3	0	0	0	0	0	0
ENSMUSG00000082664	Gm8761	predicted gene 8761	0	0	0	0	0	0
ENSMUSG00000082665	Gm11470	predicted gene 11470	0	0	0	0	0	0
ENSMUSG00000082666	Gm13677	predicted gene 13677	0	0	0	0	0	0
ENSMUSG00000082667	Gm11348	predicted gene 11348	0	0	0	0	0	0
ENSMUSG00000082669	Gm5393	predicted pseudogene 5393	0	0	0	0	0	0
ENSMUSG00000082670	Gm14050	predicted gene 14050	0	0	0	0	0	0
ENSMUSG00000082671	Gm14006	predicted gene 14006	0	0	0	0	0	0
ENSMUSG00000082672	Gm11876	predicted gene 11876	0	0	0	0	0	0
ENSMUSG00000082673	Gm11857	predicted gene 11857	0	0	0	0	0	0
ENSMUSG00000082676	Gm11843	predicted gene 11843	0	0.57	0	0	0	0
ENSMUSG00000082677	Gm15371	predicted gene 15371	0	0	0	0	0	0
ENSMUSG00000082679	Gm13469	predicted gene 13469	0	0	0	0	0	0
ENSMUSG00000082680	Gm14885	predicted gene 14885	0	0	0	0	0	0
ENSMUSG00000082681	Cyp2j7-ps1	cytochrome P450, family 2, subfamily j, polypeptide 7, pseudogene 1	0	0	0	0	0	0
ENSMUSG00000082682	Gm15349	predicted gene 15349	0	0	0	0	0	0
ENSMUSG00000082683	Gm12697	predicted gene 12697	0	0	0	0	0	0
ENSMUSG00000082686	Gm12961	predicted gene 12961	0	0	0	0	0	0
ENSMUSG00000082687	Gm11474	predicted gene 11474	0	0	0	0	0	0
ENSMUSG00000082688	Gm12124	predicted gene 12124	0	0	0	0	0	0
ENSMUSG00000082689	Gm14156	predicted gene 14156	0	0	0	0	0	0
ENSMUSG00000082690	Gm14972	predicted gene 14972	0	0	0	0	0	0
ENSMUSG00000082692	H2af-ps1	H2A histone family, pseudogene 1	0	0	0	0	0	0
ENSMUSG00000082696	Gm15040	predicted gene 15040	0	0.11	0	0	0	0
ENSMUSG00000082698	Gm15316	predicted gene 15316	0	0	0	0	0	0
ENSMUSG00000082699	Gm12736	predicted gene 12736	0	0	0	0	0	0
ENSMUSG00000082700	Gm13792	predicted gene 13792	0	0	0	0	0	0
ENSMUSG00000082701	Gm14460	predicted gene 14460	0	0	0	0	0	0
ENSMUSG00000082703	Gm11907	predicted gene 11907	0	0	0	0	0	0
ENSMUSG00000082704	Gm12515	predicted gene 12515	0	0	0	0	0	0
ENSMUSG00000082705	Gm15616	predicted gene 15616	0	0	0	0	0	0
ENSMUSG00000082706	Gm11663	predicted gene 11663	0	2.64	3.39	0	1.43	0
ENSMUSG00000082707	Gm6881	predicted gene 6881	0	0	0	0	0	0
ENSMUSG00000082708	Gm15172	predicted gene 15172	0	0	0	0	0	0
ENSMUSG00000082709	Gm12362	predicted gene 12362	0	0	0	0	0	0
ENSMUSG00000082710	Defa-ps14	defensin, alpha, pseudogene 14	0	0	0	0	0	0
ENSMUSG00000082711	Gm12987	predicted gene 12987	0	0.43	1.13	0	0	0
ENSMUSG00000082712	Olfr990-ps1	olfactory receptor 990, pseudogene 1	0	0	0	0	0	0
ENSMUSG00000082713	Gm14721	predicted gene 14721	0	0	0	0	0	0
ENSMUSG00000082714	Gm15120	predicted gene 15120	0	0	0	0	0	0
ENSMUSG00000082715	Gm11633	predicted gene 11633	0	0	0.45	0	0	0
ENSMUSG00000082716	Rpl31-ps5	ribosomal protein L31, pseudogene 5	0	0	0	0	0	0
ENSMUSG00000082717	Gm13087	predicted gene 13087	0	0	0	0	0	0
ENSMUSG00000082720	Gm12489	predicted gene 12489	0	0	0	0	0	0
ENSMUSG00000082721	Gm12087	predicted gene 12087	0	0	0	0	0	0
ENSMUSG00000082722	Gm11393	predicted gene 11393	0	0	0	0	0	0
ENSMUSG00000082723	Gm14564	predicted gene 14564	0	0	0	0	0	0
ENSMUSG00000082724	Gm14416	predicted gene 14416	0	0	0	0	0	0
ENSMUSG00000082725	Gm12451	predicted gene 12451	0	0	0	0	0	0
ENSMUSG00000082726	Gm11424	predicted gene 11424	0	0	0	0	0	0
ENSMUSG00000082727	Gm13260	predicted gene 13260	0	0	0	0	0	0
ENSMUSG00000082728	Supt20-ps	SPT20 SAGA complex component, pseudogene	0	0	0	0	0	0
ENSMUSG00000082729	Gm14845	predicted gene 14845	0	1.16	0	1.14	0	1.08
ENSMUSG00000082730	Gm11363	predicted gene 11363	0	0	0	0	0	0
ENSMUSG00000082732	Rpl23a-ps6	ribosomal protein 23A, pseudogene 6	0	0	0	0	0	0
ENSMUSG00000082733	Gm15153	predicted gene 15153	0	0	0	0	0	0
ENSMUSG00000082734	Rhox11-ps1	reproductive homeobox 11, pseudogene 1	0	0	0	0	0	0
ENSMUSG00000082735	Gm16394	predicted gene 16394	0	0	0	0	0	0
ENSMUSG00000082736	Gm5381	predicted gene 5381	0	0	0	0	0	0
ENSMUSG00000082737	Gm12026	predicted gene 12026	0	0	0	0	0	0
ENSMUSG00000082738	Gm15422	predicted gene 15422	0	0	0	0	0	0.33
ENSMUSG00000082739	Olfr602-ps1	olfactory receptor 602, pseudogene 1	0	0	0	0	0	0
ENSMUSG00000082740	Gm14127	predicted gene 14127	0	0	0.22	0	0	0
ENSMUSG00000082741	Gm9703	predicted gene 9703	0	0	0	0	0	0
ENSMUSG00000082743	Gm12988	predicted gene 12988	0	0	0	0	0.47	0.41
ENSMUSG00000082744	Gm15625	predicted gene 15625	0	0	0	0.12	0	0
ENSMUSG00000082745	Gm15181	predicted gene 15181	0	0	0	0	0	0
ENSMUSG00000082746	Rps12-ps1	ribosomal protein S12, pseudogene 1	0	0	0	0	0	0
ENSMUSG00000082749	Rpl9-ps2	ribosomal protein L9, pseudogene 2	0	0	0	0	0	0
ENSMUSG00000082750	Gm12156	predicted gene 12156	0	0	0	0	0	0
ENSMUSG00000082751	Gm6620	predicted gene 6620	0	0	0	0	0	0
ENSMUSG00000082752	Gm14899	predicted gene 14899	0	0	0	0	0	0
ENSMUSG00000082754	Olfr1021-ps1	olfactory receptor 1021, pseudogene 1	0	0	0	0	0	0
ENSMUSG00000082757	Gm6923	predicted pseudogene 6923	0	0	0	0	0	0
ENSMUSG00000082758	Gm13024	predicted gene 13024	0	0	0	0	0	0
ENSMUSG00000082759	Gm14826	predicted gene 14826	0	0	0	0	0	0
ENSMUSG00000082760	Gm15546	predicted gene 15546	0	0	0	0	0	0
ENSMUSG00000082763	Tra2b-ps	transformer 2 beta, pseudogene	0	0	0	0	0	0
ENSMUSG00000082766	1700064H15Rik	RIKEN cDNA 1700064H15 gene	0	0	0	0	0	0.6
ENSMUSG00000082767	Gm11622	predicted gene 11622	0	0	0	0	0	0
ENSMUSG00000082768	Gm12727	predicted gene 12727	0	0	0.69	0	0.85	0
ENSMUSG00000082769	Gm15793	predicted gene 15793	0	0	0	0.83	0	0
ENSMUSG00000082770	Gm14722	predicted gene 14722	0	0	0	0	0	0
ENSMUSG00000082771	Gm12803	predicted gene 12803	0	0	0	0	0	0
ENSMUSG00000082772	Gm381	predicted pseudogene 381	0	0	0	0	0	0
ENSMUSG00000082773	Gm15058	predicted gene 15058	0	0	0	0	0	0
ENSMUSG00000082774	Gm8805	predicted gene 8805	0	0	0	0	0	0
ENSMUSG00000082775	Itpa-ps3	inosine triphosphatase (nucleoside triphosphate pyrophosphatase) pseudogene 3	0	0	0	0	0	0
ENSMUSG00000082777	Gm15861	predicted gene 15861	0	0	0	0	0	0
ENSMUSG00000082780	Rps11-ps5	ribosomal protein S11, pseudogene 5	0	0	0	0	0	0
ENSMUSG00000082781	Rps19-ps14	ribosomal protein S19, pseudogene 14	0	0	0	0	0	0
ENSMUSG00000082782	Gm5319	predicted gene 5319	0	0	0	0	0	0
ENSMUSG00000082783	Gm9126	predicted pseudogene 9126	0	0	0	0	0	0
ENSMUSG00000082784	Gm15957	predicted gene 15957	0	0	0	0	0	0
ENSMUSG00000082785	Vmn1r-ps100	vomeronasal 1 receptor, pseudogene 100	0	0	0	0	0	0
ENSMUSG00000082786	Gm14489	predicted gene 14489	0	0	0.15	0	0	0
ENSMUSG00000082788	Gm13396	predicted gene 13396	0	0	0	0	0	0
ENSMUSG00000082789	Gm13284	predicted gene 13284	0	0	0	0	0	0
ENSMUSG00000082790	Gm12155	predicted gene 12155	0	0	0	0	0	0
ENSMUSG00000082793	Btf3-ps4	basic transcription factor 3, pseudogene 4	0	0	0	0	0	0
ENSMUSG00000082794	Gm6806	predicted gene 6806	0	0	0	0	0	0
ENSMUSG00000082795	Gm13193	predicted gene 13193	0	0	0	0	0	0
ENSMUSG00000082796	Gm13385	predicted gene 13385	0	0	0	0	0	0
ENSMUSG00000082797	Gm12015	predicted gene 12015	0	0	0	0	0	0
ENSMUSG00000082798	Gm11561	predicted gene 11561	0	0	0	0	0	0
ENSMUSG00000082799	Gm14554	predicted gene 14554	0	0	0	0	0	0
ENSMUSG00000082800	Gm13560	predicted gene 13560	0	0	0	0.96	0	0
ENSMUSG00000082802	Gm15465	predicted gene 15465	0	0	0	0	0	0
ENSMUSG00000082804	Rpl17-ps1	ribosomal protein L17, pseudogene 1	0	0	0	0	0	0
ENSMUSG00000082807	Gm14782	predicted gene 14782	0	0	0	0	0	0
ENSMUSG00000082810	Gm8682	predicted gene 8682	0	0	0	0	0	0
ENSMUSG00000082812	Gm14860	predicted gene 14860	0	0	0	0	0	0
ENSMUSG00000082814	Gm12956	predicted gene 12956	0	0	0	0	0	0
ENSMUSG00000082815	Gm5678	predicted gene 5678	0	0.16	0.28	0.3	0.16	0.14
ENSMUSG00000082817	Gm16428	predicted gene 16428	0	0	0	0	0	0
ENSMUSG00000082818	Gm12175	predicted gene 12175	0	0	0	0	0	0
ENSMUSG00000082819	Trav4d-2	T cell receptor alpha variable 4D-2	0	0	0	0	0	0
ENSMUSG00000082821	Gm12880	predicted gene 12880	0	0	0	0	0	0
ENSMUSG00000082822	Gm14731	predicted gene 14731	0	0	0	0	0	0
ENSMUSG00000082823	Gm15828	predicted gene 15828	0	0	0	0	0	0
ENSMUSG00000082824	Gm14716	predicted gene 14716	0	0	0	0	0	0
ENSMUSG00000082825	Gm15741	predicted gene 15741	0	0	0	0	0	0
ENSMUSG00000082827	Gm5397	predicted gene 5397	0	0	0	0	0	0
ENSMUSG00000082828	Gm16106	predicted gene 16106	0	0	0	0	0	0
ENSMUSG00000082829	Gm15780	predicted gene 15780	0	0	0	0	0	0
ENSMUSG00000082831	Gm12591	predicted gene 12591	0	0	0	0	0	0
ENSMUSG00000082832	Gm14786	predicted gene 14786	0	0	0	0	0	0
ENSMUSG00000082833	Gm12982	predicted gene 12982	0	0	0	0	0	0
ENSMUSG00000082836	Gm13612	predicted gene 13612	0	0	0	0	0.71	0
ENSMUSG00000082837	Gm15373	predicted gene 15373	0	0	0	0	0	0
ENSMUSG00000082838	Gm14519	predicted gene 14519	0	0	0	0	0	0
ENSMUSG00000082839	Gm14588	predicted gene 14588	0	0	0	0	0	0
ENSMUSG00000082840	Gm16421	predicted gene 16421	0	0	0	0	0	0
ENSMUSG00000082841	Gm12994	predicted gene 12994	0	0	0	0	0	0
ENSMUSG00000082842	Gm14748	predicted gene 14748	0	0	0	0	0	0
ENSMUSG00000082843	4930448K20Rik	RIKEN cDNA 4930448K20 gene	0	0	0	0	0	0
ENSMUSG00000082844	Gm13537	predicted gene 13537	0	0	0	0	0	0
ENSMUSG00000082845	Gm13879	predicted gene 13879	0	0	0	0	0	0
ENSMUSG00000082846	Gm13484	predicted gene 13484	0	0	0	0	0	0
ENSMUSG00000082847	Gm5759	predicted gene 5759	0	0	0	0	0	0
ENSMUSG00000082849	Gm14053	predicted gene 14053	0	0	0	0	0	0
ENSMUSG00000082850	Gm14299	predicted gene 14299	0	0	0	0	0	0
ENSMUSG00000082851	Btf3-ps8	basic transcription factor 3, pseudogene 8	0	0	0	0	0	0
ENSMUSG00000082852	Gm12021	predicted gene 12021	0	0	0	0	0	0
ENSMUSG00000082853	Gm7134	predicted gene 7134	0	0	0	0	0	0
ENSMUSG00000082855	Gm14537	predicted gene 14537	0	0.31	0.27	0	0	0
ENSMUSG00000082856	Gm15106	predicted gene 15106	0	0	0	0	0	0
ENSMUSG00000082857	Gm12293	predicted gene 12293	0	0	0	0	0	0
ENSMUSG00000082858	Gm11746	predicted gene 11746	0	0	0	0	0	0
ENSMUSG00000082859	Defa-ps9	defensin, alpha, pseudogene 9	0	0	0	0	0	0
ENSMUSG00000082862	Gm13806	predicted gene 13806	0	0	0	0	0	0
ENSMUSG00000082863	Gm14674	predicted gene 14674	0	0	0	0	0	0
ENSMUSG00000082864	Gm13358	predicted gene 13358	0	0	0	0	0	0
ENSMUSG00000082865	Gm14745	predicted gene 14745	0	0	0	0	0	0
ENSMUSG00000082867	Gm15730	predicted gene 15730	0	0	0	0	0.62	0
ENSMUSG00000082868	Mup-ps5	major urinary protein, pseudogene 5	0	0	0	0	0	0
ENSMUSG00000082869	Vmn1r-ps93	vomeronasal 1 receptor, pseudogene 93	0	0	0	0	0	0
ENSMUSG00000082870	Gm12165	predicted gene 12165	0	0	0	0	0	0
ENSMUSG00000082871	Gm13263	predicted gene 13263	0	0	0	0	0	0
ENSMUSG00000082872	Gm15773	predicted gene 15773	0	0	0	0	0	0
ENSMUSG00000082873	Gm15367	predicted gene 15367	0	0	0	0	0	0
ENSMUSG00000082874	Rpl15-ps1	ribosomal protein L15, pseudogene 1	0	0	0	0	0	0
ENSMUSG00000082875	Gm12598	predicted gene 12598	0	0	0	0	0	0
ENSMUSG00000082877	Gm13009	predicted gene 13009	0	0	0	0	0	0
ENSMUSG00000082878	Gm12583	predicted gene 12583	0	0	0	0.17	0.18	0.16
ENSMUSG00000082879	Gm13525	predicted gene 13525	0	0	0	0	0	0
ENSMUSG00000082882	Olfr1186	olfactory receptor 1186	0	0	0	0	0	0
ENSMUSG00000082884	Gm13339	predicted gene 13339	0	0	0	0	0	0
ENSMUSG00000082886	Gm5386	predicted pseudogene 5386	0	0	0	0	0	0
ENSMUSG00000082887	Gm14607	predicted gene 14607	0	0	0	0	0	0
ENSMUSG00000082888	Gm12934	predicted gene 12934	0	0	0	0	0	0
ENSMUSG00000082889	Cyp4a29-ps1	cytochrome P450, family 4, subfamily a, polypeptide 29, pseudogene 1	0	0	0	0	0	0
ENSMUSG00000082890	Gm15014	predicted gene 15014	0	0	0	0	0	0
ENSMUSG00000082891	Gm12881	predicted gene 12881	0	0	0	0	0	0
ENSMUSG00000082892	Olfr1027-ps1	olfactory receptor 1027, pseudogene 1	0	0	0	0	0	0
ENSMUSG00000082893	Gm11383	predicted gene 11383	0	0	0	0	0	0
ENSMUSG00000082894	Gm6480	predicted pseudogene 6480	0	0	0	0	0	0
ENSMUSG00000082895	Rpsa-ps9	ribosomal protein SA, pseudogene 9	0	0	0	0	0.88	0.31
ENSMUSG00000082897	Gm11982	predicted gene 11982	0	0	0	0	0	0
ENSMUSG00000082898	Gm12041	predicted gene 12041	0	0	0	0	0	0
ENSMUSG00000082899	Gm12379	predicted gene 12379	0	0	0	0	0	0
ENSMUSG00000082901	Rps8-ps5	ribosomal protein S8, pseudogene 5	0	0.28	0	0	0	0
ENSMUSG00000082902	Ccl19-ps1	chemokine (C-C motif) ligand 19, pseudogene 1	0	0	0	0	0	0
ENSMUSG00000082903	Gm14083	predicted gene 14083	0	0	0	0	0	0
ENSMUSG00000082905	Gm7823	predicted gene 7823	0	0	0	0	0	0
ENSMUSG00000082906	Smt3h1-ps	SMT3 suppressor of mif two 3 homolog 1, pseudogene (S. cerevisiae)	0	0	0	0	0	0
ENSMUSG00000082907	Gm14832	predicted gene 14832	0	0	0	0	0	0
ENSMUSG00000082910	Gm14758	predicted gene 14758	0	0	0	0	0	0
ENSMUSG00000082911	Gm14119	predicted gene 14119	0	0	0	0	0	0
ENSMUSG00000082912	Gm8770	predicted gene 8770	0	0	0	0	0	0
ENSMUSG00000082913	Gm14739	predicted gene 14739	0	0	0	0	0	0
ENSMUSG00000082915	Gm15240	predicted gene 15240	0	0	0	0	0	0
ENSMUSG00000082917	Gm11440	predicted gene 11440	0	0	0.33	0	0	0
ENSMUSG00000082918	Defa-ps16	defensin, alpha, pseudogene 16	0	0	0	0	0	0
ENSMUSG00000082919	Gm12641	predicted gene 12641	0	0	0	0	0	0
ENSMUSG00000082922	Gm6939	predicted gene 6939	0	0	0	0	0	0
ENSMUSG00000082924	Gm11462	predicted gene 11462	0	0	0	0	0	0
ENSMUSG00000082925	Gm13135	predicted gene 13135	0	0.08	0.1	0	0.16	0.17
ENSMUSG00000082927	Gm5863	predicted gene 5863	0	0.29	0.25	0.14	0.15	0
ENSMUSG00000082928	Gm12785	predicted gene 12785	0	0	0	0	0	0
ENSMUSG00000082929	Gm6067	predicted gene 6067	0	0	0	0	0	0
ENSMUSG00000082930	Gm13462	predicted gene 13462	0	0	0	0	0	0
ENSMUSG00000082932	Cyp2j8	cytochrome P450, family 2, subfamily j, polypeptide 8	0	0	0	0	0	0
ENSMUSG00000082933	Gm14811	predicted gene 14811	0	0	0	0	0	0
ENSMUSG00000082934	Gm13887	predicted gene 13887	0	0	0	0	0	0
ENSMUSG00000082937	Gm15095	predicted gene 15095	0	0	0	0	0	0
ENSMUSG00000082939	Gm14881	predicted gene 14881	0	0	0	0	0	0
ENSMUSG00000082940	Gm14103	predicted gene 14103	0	0	0	0	0	0
ENSMUSG00000082941	Gm12850	predicted gene 12850	0	0	0	0	0	0
ENSMUSG00000082943	Gm13355	predicted gene 13355	0	0	0	0	0	0
ENSMUSG00000082945	Gm11540	predicted gene 11540	0	0	0	0	0	0
ENSMUSG00000082947	Gm12587	predicted gene 12587	0	0	0	0	0	0
ENSMUSG00000082949	Gm11920	predicted gene 11920	0	0	0	0	0	0
ENSMUSG00000082950	Btf3-ps10	basic transcription factor 3, pseudogene 10	0	0	0	0	0	0
ENSMUSG00000082951	Gm13359	predicted gene 13359	0	0	0	0	0	0
ENSMUSG00000082952	Gm12507	predicted gene 12507	0	0	0	0	0	0
ENSMUSG00000082954	Gm15504	predicted gene 15504	0	0	0	0	0	0
ENSMUSG00000082956	Naip3	NLR family, apoptosis inhibitory protein 3	0	0	0	0	0	0
ENSMUSG00000082957	Gm15303	predicted gene 15303	0	0	0	0	0	0
ENSMUSG00000082958	Gm12731	predicted gene 12731	0	0	0	0	0	0
ENSMUSG00000082960	Gm6884	predicted gene 6884	0	0	0	0	0	0
ENSMUSG00000082961	Gm15131	predicted gene 15131	0	0	0	0	0	0
ENSMUSG00000082962	Gm10601	predicted pseudogene 10601	0	0	0	0	0	0
ENSMUSG00000082963	Gm12465	predicted gene 12465	0	0	0	0	0	0
ENSMUSG00000082965	Gm6754	predicted pseudogene 6754	0	0	0	0	0	0
ENSMUSG00000082966	Gm14614	predicted gene 14614	0	0	0	0	0	0
ENSMUSG00000082967	Gm16082	predicted gene 16082	0	0	0	0	0	0
ENSMUSG00000082968	Gm14581	predicted gene 14581	0	0	0	0	0	0
ENSMUSG00000082970	Gm15214	predicted gene 15214	0	0	0	0	0	0
ENSMUSG00000082971	Gm13517	predicted gene 13517	0	0	0	0	0	0
ENSMUSG00000082973	Gm13672	predicted gene 13672	0	0	0	0	0	0
ENSMUSG00000082974	Gm15129	predicted gene 15129	0	0	0	0	0	0
ENSMUSG00000082975	Gm14363	predicted gene 14363	0	0	0	0	0	0
ENSMUSG00000082976	Gm15056	predicted gene 15056	0	0	0	0	0	0
ENSMUSG00000082977	Gm11911	predicted gene 11911	0	0	0	0	0	0
ENSMUSG00000082978	Rpsa-ps11	ribosomal protein SA, pseudogene 11	0	0	0	0	0	0
ENSMUSG00000082980	Olfr1274	olfactory receptor 1274	0	0	0	0	0	0
ENSMUSG00000082981	Polr2k-ps	polymerase (RNA) II (DNA directed) polypeptide K, pseudogene	0	0	0	0	0	0
ENSMUSG00000082982	Olfr1149-ps1	olfactory receptor 1149, pseudogene 1	0	0	0	0	0	0
ENSMUSG00000082983	Gm12318	predicted gene 12318	0	0	0	0	0	0
ENSMUSG00000082985	Gm14042	predicted gene 14042	0	0	0	0.18	0	0
ENSMUSG00000082986	Gm11389	predicted gene 11389	0	0	0	0	0	0
ENSMUSG00000082987	Rps13-ps6	ribosomal protein S13, pseudogene 6	0	0	0	0	0	0
ENSMUSG00000082989	Gm13557	predicted gene 13557	0	0	0	0	0	0
ENSMUSG00000082991	Rps10-ps3	ribosomal protein S10, pseudogene 3	0	0	0	0	0	0
ENSMUSG00000082993	Gm11566	predicted gene 11566	0	0	0	0	0	0
ENSMUSG00000082994	Gm11848	predicted gene 11848	0	0	0	0	0	0
ENSMUSG00000082995	Gm15126	predicted gene 15126	0	0	0	0	0	0
ENSMUSG00000082996	Gm6238	predicted pseudogene 6238	0	0	0	0	0	0
ENSMUSG00000082997	Gm13975	predicted gene 13975	0	0	0	0	0	0
ENSMUSG00000083000	Gm15678	predicted gene 15678	0	0	0	0	0	0
ENSMUSG00000083001	Gm13250	predicted gene 13250	0	0	0	0	0	0
ENSMUSG00000083004	Gm13413	predicted gene 13413	0	0	0	0.29	0	0.27
ENSMUSG00000083005	Gm12392	predicted gene 12392	0	0	0	0	0	0
ENSMUSG00000083006	Gm15715	predicted gene 15715	0	0	0	0	0	0
ENSMUSG00000083007	Gm13623	predicted gene 13623	0	0	0	0.28	0	0
ENSMUSG00000083008	Gm12053	predicted gene 12053	0	0	0	0	0	0
ENSMUSG00000083009	Gm1335	predicted gene 1335	0	0	0	0	0	0.63
ENSMUSG00000083010	Gm14687	predicted gene 14687	0	0	0	0	0	0
ENSMUSG00000083011	Gm12816	predicted gene 12816	0	0	0	0	0	0.1
ENSMUSG00000083013	Gm12978	predicted gene 12978	0	0	0	0	0	0
ENSMUSG00000083014	Gm11764	predicted gene 11764	0	0	0	0	0	0
ENSMUSG00000083015	Gm16518	predicted gene, 16518	0	0.41	0	0	0	0.37
ENSMUSG00000083017	Gm12163	predicted gene 12163	0	0	0	0	0	0
ENSMUSG00000083018	Gm13555	predicted gene 13555	0	0	0	0	0	0
ENSMUSG00000083020	Gm15331	predicted gene 15331	0	0	0	0	0	0
ENSMUSG00000083023	Gm11804	predicted gene 11804	0	0	0	0	0	0
ENSMUSG00000083024	Gm14982	predicted gene 14982	0	0	0	0	0	0
ENSMUSG00000083025	Gm11829	predicted gene 11829	0	0	0	0	0	0
ENSMUSG00000083026	Gm6373	predicted gene 6373	0	0	0	0	0	0
ENSMUSG00000083029	Gm13720	predicted gene 13720	0	0	0	0	0	0
ENSMUSG00000083030	Gm14561	predicted gene 14561	0	0	0	0	0	0
ENSMUSG00000083031	Gm14910	predicted gene 14910	0	0	0	0	0	0
ENSMUSG00000083032	Gm8087	predicted gene 8087	0	0	0	0	0	0
ENSMUSG00000083034	Olfr334-ps1	olfactory receptor 334, pseudogene 1	0	0	0	0	0.35	0
ENSMUSG00000083036	Gm15959	predicted gene 15959	0	0	0	0	0	0
ENSMUSG00000083037	Gm14900	predicted gene 14900	0	0	0	0	0	0
ENSMUSG00000083038	Gm13233	predicted gene 13233	0	0	0	0	0	0
ENSMUSG00000083039	Gm11606	predicted gene 11606	0	0	0	0	0	0
ENSMUSG00000083041	Gmfg-ps	glia maturation factor, gamma, pseudogene	0	0	0	0	0	0
ENSMUSG00000083042	Gm11388	predicted gene 11388	0	0	0	0	0	0
ENSMUSG00000083043	Gm13433	predicted gene 13433	0	2.18	0	0	0	0
ENSMUSG00000083045	Gm16100	predicted gene 16100	0	0	0	0	0	0
ENSMUSG00000083046	Gm14699	predicted gene 14699	0	0	0	0	0	0
ENSMUSG00000083047	Gm14082	predicted gene 14082	0	0	0	0	0	0
ENSMUSG00000083049	Gm14822	predicted gene 14822	0	2.62	2.24	3.89	2.84	0
ENSMUSG00000083050	Gm11242	predicted gene 11242	0	0	0	0	0	0
ENSMUSG00000083052	Gm12285	predicted gene 12285	0	0	0	0	0	0
ENSMUSG00000083053	Gm15001	predicted gene 15001	0	0	0	0	0	0
ENSMUSG00000083054	Gm12986	predicted gene 12986	0	0	0	0	0	0
ENSMUSG00000083055	Gm14140	predicted gene 14140	0	0	0.13	0	0	0
ENSMUSG00000083057	Gm13356	predicted gene 13356	0	0	0	0	0	0
ENSMUSG00000083058	Gm14795	predicted gene 14795	0	0	0	0	0	0
ENSMUSG00000083059	Olfr268-ps1	olfactory receptor 268, pseudogene 1	0	0	0	0	0	0
ENSMUSG00000083060	Gm14533	predicted gene 14533	0	0	0	0	0	0
ENSMUSG00000083061	Gm12191	predicted gene 12191	0	0	0	0	0	0
ENSMUSG00000083062	Gm14980	predicted gene 14980	0	0	0	0	0	0
ENSMUSG00000083063	Gm14882	predicted gene 14882	0	0	0	0	0	0
ENSMUSG00000083065	Gm13195	predicted gene 13195	0	0	0	0	0	0
ENSMUSG00000083066	Gm12748	predicted gene 12748	0	0	0	0	0	0
ENSMUSG00000083067	Gm14751	predicted gene 14751	0	0	0	0	0	0
ENSMUSG00000083068	Gm11800	predicted gene 11800	0	0	0	0	0	0
ENSMUSG00000083069	Gm16431	predicted gene 16431	0	0	0	0	0	0
ENSMUSG00000083070	Gm13350	predicted gene 13350	0	0	0	0	0	0
ENSMUSG00000083073	Gm11845	predicted gene 11845	0	0	0	0	0	0
ENSMUSG00000083074	Gm14670	predicted gene 14670	0	0	0	0	0	0
ENSMUSG00000083075	Gm11980	predicted gene 11980	0	0	0	0	0	0
ENSMUSG00000083076	Gm11408	predicted gene 11408	0	0	0	0.38	0	0
ENSMUSG00000083077	Gm14126	predicted gene 14126	0	0	0	0	0	0
ENSMUSG00000083078	Gm13172	predicted gene 13172	0	0	0	0	0	0
ENSMUSG00000083079	Amy2b	amylase 2b	0	0	0	0	0	0
ENSMUSG00000083080	Gm11484	predicted gene 11484	0	0	0	0	0	0
ENSMUSG00000083081	Gm13223	predicted gene 13223	0	0	0	0	0	0
ENSMUSG00000083083	Gm15382	predicted gene 15382	0	0	0	0	0	0
ENSMUSG00000083084	Gm14667	predicted gene 14667	0	0	0	0	0	0
ENSMUSG00000083085	Gm12765	predicted gene 12765	0	0	0	0	0	0
ENSMUSG00000083086	Gm15531	predicted gene 15531	0	0	0	0	0	0
ENSMUSG00000083088	Gm14153	predicted gene 14153	0	0	0	0	0	0
ENSMUSG00000083089	Gm4760	predicted gene 4760	0	0	0	0	0	0
ENSMUSG00000083090	Gm11736	predicted gene 11736	0	0	0	0	0	0
ENSMUSG00000083091	Gm12438	predicted gene 12438	0	0	0	0	0	0
ENSMUSG00000083093	Gm15385	predicted gene 15385	0	0	0	0	0	0
ENSMUSG00000083094	Gm4908	predicted gene 4908	0	0	0	0	0	0
ENSMUSG00000083096	Gm11356	predicted gene 11356	0	0	0	0	0	0
ENSMUSG00000083098	Gm14578	predicted gene 14578	0	0	0	0	0	0
ENSMUSG00000083099	Gm4732	predicted gene 4732	0	0	0	0	0	0
ENSMUSG00000083101	Gm13430	predicted gene 13430	0	0	0	0	0	0
ENSMUSG00000083103	Gm6429	predicted gene 6429	0	0	0	0	0	0
ENSMUSG00000083105	Gm12393	predicted gene 12393	0	0	0	0	0	0
ENSMUSG00000083106	Gm15309	predicted gene 15309	0	0	0	0	0	0
ENSMUSG00000083107	Gm5303	predicted gene 5303	0	0.11	0	0	0	0
ENSMUSG00000083109	Gm12876	predicted gene 12876	0	0	0	0	0	0
ENSMUSG00000083110	Gm14073	predicted gene 14073	0	0	0	0	0	0
ENSMUSG00000083112	Gm14620	predicted gene 14620	0	0	0	0	0	0
ENSMUSG00000083113	Rpl10-ps4	ribosomal protein L10, pseudogene 4	0	0	0	0	0	0
ENSMUSG00000083114	Gm14790	predicted gene 14790	0	0	0	0	0	0
ENSMUSG00000083115	Gm13386	predicted gene 13386	0	0	0	0	0	0
ENSMUSG00000083116	Gm13410	predicted gene 13410	0	0.19	0.08	0	0	0
ENSMUSG00000083117	Gm15171	predicted gene 15171	0	0	0	0	0	0
ENSMUSG00000083118	Gm11609	predicted gene 11609	0	0	0	0	0	0
ENSMUSG00000083119	Gm14724	predicted gene 14724	0	0	0	0	0	0
ENSMUSG00000083120	Gm15854	predicted gene 15854	0	0	0	0	0	0
ENSMUSG00000083121	Gm6341	predicted pseudogene 6341	0	0.6	0	0	0	0
ENSMUSG00000083122	Gm15578	predicted gene 15578	0	0	0	0	0	0
ENSMUSG00000083123	Fthl17-ps2	ferritin, heavy polypeptide-like 17, pseudogene 2	0	0	0	0	0	0
ENSMUSG00000083124	Vmn1r-ps126	vomeronasal 1 receptor, pseudogene 126	0	0	0	0	0	0
ENSMUSG00000083126	Gm14109	predicted gene 14109	0	0	0	0	0	0
ENSMUSG00000083127	Gm15189	predicted gene 15189	0	0	0	0	0	0
ENSMUSG00000083128	Gm12723	predicted gene 12723	0	0	0	0	0	0
ENSMUSG00000083129	Gm12210	predicted gene 12210	0	0	0	0	0	0
ENSMUSG00000083130	Gm14560	predicted gene 14560	0	0	0	0	0	0
ENSMUSG00000083135	Gm11504	predicted gene 11504	0	0	0	0	0	0
ENSMUSG00000083136	Gm15170	predicted gene 15170	0	0	0	0	0	0
ENSMUSG00000083137	Gm11792	predicted gene 11792	0	0	0	0	0	0
ENSMUSG00000083138	Cyp4a29	cytochrome P450, family 4, subfamily a, polypeptide 29	0	0	0	0	0	0
ENSMUSG00000083140	Gm5073	predicted pseudogene 5073	0	0	0	0	0	0.17
ENSMUSG00000083141	Gm15752	predicted gene 15752	0	0	0	0	0	0
ENSMUSG00000083142	Gm12288	predicted gene 12288	0	0	0	0	0	0
ENSMUSG00000083143	Gm13424	predicted gene 13424	0	0	0	0	0	0
ENSMUSG00000083144	Gm14334	predicted gene 14334	0	0	0	0	0	0
ENSMUSG00000083145	Gm12579	predicted gene 12579	0	0	0	0	0	0
ENSMUSG00000083147	Olfr1103-ps1	olfactory receptor 1103, pseudogene 1	0	0	0	0	0	0
ENSMUSG00000083149	Gm11380	predicted gene 11380	0	0	0	0	0	0
ENSMUSG00000083150	Gm11852	predicted gene 11852	0	0	0	0	0	0
ENSMUSG00000083151	Gm4913	predicted gene 4913	0	0	0	0	0	0
ENSMUSG00000083152	Apc-ps1	adenomatosis polyposis coli, pseudogene 1	0	0.93	0.81	0.45	0.49	0.42
ENSMUSG00000083153	Gm12459	predicted gene 12459	0	0	0	0	0	0
ENSMUSG00000083154	Gm11892	predicted gene 11892	0	0	0	0	0	0
ENSMUSG00000083155	Gm11866	predicted gene 11866	0	0	0	0	0	0.86
ENSMUSG00000083156	Gm12201	predicted gene 12201	0	0	0	0	0	0
ENSMUSG00000083158	Gm14655	predicted gene 14655	0	0	0	0	0	0
ENSMUSG00000083159	Gm12180	predicted gene 12180	0	0	0	0	0	0
ENSMUSG00000083160	Gm15967	predicted gene 15967	0	0	0	0	0	0
ENSMUSG00000083161	Gm11427	predicted gene 11427	0	0	0	0	0	0
ENSMUSG00000083162	Gm4917	predicted gene 4917	0	0	0	0	0	0
ENSMUSG00000083163	Gm11429	predicted gene 11429	0	0	0	0	0	0
ENSMUSG00000083165	Gm11344	predicted gene 11344	0	0	0	0	0	0
ENSMUSG00000083166	Gm8648	predicted gene 8648	0	0	0	0	0	0
ENSMUSG00000083167	Vmn1r-ps97	vomeronasal 1 receptor, pseudogene 97	0	0	0	0	0	0
ENSMUSG00000083168	Gm14201	predicted gene 14201	0	0	0	0	0	0
ENSMUSG00000083169	Gm6580	predicted gene 6580	0	0	0	0	0	0
ENSMUSG00000083170	Gm14405	predicted gene 14405	0	0	0.05	0.05	0	0
ENSMUSG00000083171	Gm12321	predicted gene 12321	0	0	0	0	0	0
ENSMUSG00000083172	Gm13409	predicted gene 13409	0	0	0	0	0	0
ENSMUSG00000083174	Gm7190	predicted gene 7190	0	0	0	0	0	0
ENSMUSG00000083175	Gm12206	predicted gene 12206	0	0	0	0	0	0
ENSMUSG00000083176	D11Bhm181e	DNA segment, Chr 11, Boehm 181, expressed	0	0	0	0	0	0
ENSMUSG00000083177	Gm7820	predicted gene 7820	0	0	0	0	0	0
ENSMUSG00000083178	Gm12187	predicted gene 12187	0	0	0	0	0	0
ENSMUSG00000083180	Gm15007	predicted gene 15007	0	0	0	0	0	0
ENSMUSG00000083181	Gm13903	predicted gene 13903	0	0	0	0	0	0
ENSMUSG00000083182	Gm13828	predicted gene 13828	0	0	0	0	0	0
ENSMUSG00000083183	Gm15575	predicted gene 15575	0	0	0.15	0.08	0	0
ENSMUSG00000083185	Olfr1146-ps1	olfactory receptor 1146, pseudogene 1	0	0	0	0	0	0
ENSMUSG00000083186	Gm11805	predicted gene 11805	0	0	0	0	0	0
ENSMUSG00000083188	Olfr404-ps1	olfactory receptor 404, pseudogene 1	0	0	0	0	0	0
ENSMUSG00000083190	Cyp4a30-ps	cytochrome P450, family 4, subfamily a, member 30, pseudogene	0	0	0	0	0	0
ENSMUSG00000083191	Gm15571	predicted gene 15571	0	0	0.24	0	0	0
ENSMUSG00000083193	4930595D18Rik	RIKEN cDNA 4930595D18 gene	0	0	0	0	0	0
ENSMUSG00000083195	Gm13567	predicted gene 13567	0	0	0	0	0	0
ENSMUSG00000083196	Gm15272	predicted gene 15272	0	0	0	0	0	0
ENSMUSG00000083197	Gm13581	predicted gene 13581	0	0	0	0	0	0
ENSMUSG00000083199	Gm9432	predicted gene 9432	0	0.21	0	0	0	0
ENSMUSG00000083200	Gm15066	predicted gene 15066	0	0	0	0	0	0
ENSMUSG00000083201	Gm12080	predicted gene 12080	0	0	0	0	0	0
ENSMUSG00000083202	Gm12388	predicted gene 12388	0	0	0	0	0	0
ENSMUSG00000083203	Gm11421	predicted gene 11421	0	0	0	0	0	0
ENSMUSG00000083204	Gm13788	predicted gene 13788	0	0	0	0	0	0
ENSMUSG00000083205	Gm7821	predicted gene 7821	0	0	0	0	0	0
ENSMUSG00000083206	Gm11338	predicted gene 11338	0	0	0	0	0	0
ENSMUSG00000083207	Gm14780	predicted gene 14780	0	0.04	0.08	0	0	0.08
ENSMUSG00000083208	Gm11522	predicted gene 11522	0	0	0	0	0	0
ENSMUSG00000083209	Gm11969	predicted gene 11969	0	1.63	0	0	0	1.5
ENSMUSG00000083210	Gm14869	predicted gene 14869	0	0	0	0	0.18	0
ENSMUSG00000083211	Gm13737	predicted gene 13737	0	0	0	0	0	0
ENSMUSG00000083212	Gm12274	predicted gene 12274	0	0	0	0	0	0
ENSMUSG00000083213	Gm14875	predicted gene 14875	0	0	0	0	0	0
ENSMUSG00000083214	Gm11912	predicted gene 11912	0	0	0	0	0	0
ENSMUSG00000083215	Rbmx2-ps	RNA binding motif protein, X-linked 2, pseudogene	0	0	0	0	0	0
ENSMUSG00000083216	Hbb-bh3	hemoglobin beta, pseudogene bh3	0	0	0	0	0	0
ENSMUSG00000083219	Gm11410	predicted gene 11410	0	0	0	0	0	0
ENSMUSG00000083221	Gm14528	predicted gene 14528	0	0	0	0	0	0
ENSMUSG00000083222	Gm12427	predicted gene 12427	0	0	0	0	0	0
ENSMUSG00000083223	Gm15016	predicted gene 15016	0	0	0	0	0	0
ENSMUSG00000083224	Csnk2a1-ps4	casein kinase 2, alpha 1 polypeptide, pseudogene 4	0	0	0	0	0	0
ENSMUSG00000083225	Gm15215	predicted gene 15215	0	0	0	0	0	0
ENSMUSG00000083226	Gm7831	predicted gene 7831	0	0	0	0	0	0
ENSMUSG00000083227	Gm11546	predicted gene 11546	0	0	0	0	0	0
ENSMUSG00000083228	Gm11779	predicted gene 11779	0	0	0	0	0	0
ENSMUSG00000083229	Gm11862	predicted gene 11862	0	0	0	0	0	0
ENSMUSG00000083230	Gm14158	predicted gene 14158	0	0	0	0	0	0
ENSMUSG00000083231	Gm15096	predicted gene 15096	0	0	0	0	0	0
ENSMUSG00000083232	Gm11796	predicted gene 11796	0	0	0	0	0	0
ENSMUSG00000083233	Gm13406	predicted gene 13406	0	0	0	0	0	0
ENSMUSG00000083234	Gm12262	predicted gene 12262	0	0	0	0	0	0
ENSMUSG00000083235	Gm13246	predicted gene 13246	0	0	0	0	0	0
ENSMUSG00000083236	Gm7222	predicted gene 7222	0	0	0	0	0	0
ENSMUSG00000083237	Btf3-ps13	basic transcription factor 3, pseudogene 13	0	0.99	0	0.48	0	0
ENSMUSG00000083238	Hspe1-ps4	heat shock protein 1 (chaperonin 10), pseudogene 4	0	0	0	0	0	0
ENSMUSG00000083239	Mup-ps1	major urinary protein, pseudogene 1	0	0	0	0	0	0
ENSMUSG00000083241	Gm13259	predicted gene 13259	0	0	0	0	0	0
ENSMUSG00000083242	Gm15659	predicted gene 15659	0	0	0	0	0	0
ENSMUSG00000083243	Gm14668	predicted gene 14668	0	0	0	0	0	0
ENSMUSG00000083244	Gm15180	predicted gene 15180	0	0	0	0	0	0
ENSMUSG00000083245	Gm11185	predicted gene 11185	0	0	0	0.14	0.29	0.13
ENSMUSG00000083248	Gm6574	predicted gene 6574	0	0	0	0	0	0
ENSMUSG00000083249	Gm14623	predicted gene 14623	0	0	0	0	0	0
ENSMUSG00000083250	Gm5403	predicted gene 5403	0	0	0	0	0	0
ENSMUSG00000083251	Gm15300	predicted gene 15300	0	0	0	0	0	0
ENSMUSG00000083252	Gm13210	predicted gene 13210	0	0	0	0	0	0
ENSMUSG00000083253	Gm7108	predicted gene 7108	0	0	0	0	0	0
ENSMUSG00000083254	Gm15116	predicted gene 15116	0	0	0	0	0	0
ENSMUSG00000083255	Gm12738	predicted gene 12738	0	0	0	0	0	0
ENSMUSG00000083256	Kars-ps1	lysyl-tRNA synthetase, pseudogene 1	0	0	0	0	0	0
ENSMUSG00000083257	Gm15568	predicted gene 15568	0	0	0	0	0	0
ENSMUSG00000083258	Gm5939	predicted pseudogene 5939	0	0.04	0.04	0.2	0.04	0
ENSMUSG00000083260	Gm13460	predicted gene 13460	0	0	0	0	0	0
ENSMUSG00000083262	Gm14470	predicted gene 14470	0	0	0	0	0	0
ENSMUSG00000083263	Gm14874	predicted gene 14874	0	0	0	0	0	0
ENSMUSG00000083264	Gm11461	predicted gene 11461	0	0	0	0	0	0
ENSMUSG00000083267	Olfr1127-ps1	olfactory receptor 1127, pseudogene 1	0	0	0	0	0	0
ENSMUSG00000083269	Gm13254	predicted gene 13254	0	0	0	0	0	0
ENSMUSG00000083270	Gm13498	predicted gene 13498	0	0.06	0	0	0	0
ENSMUSG00000083271	Gm12384	predicted gene 12384	0	0	0	0	0	0
ENSMUSG00000083272	Gm12550	predicted gene 12550	0	0	0	0	0	0
ENSMUSG00000083274	Zcchc9-ps	zinc finger, CCHC domain containing 9, pseudogene	0	0	0.18	0.39	0.41	0
ENSMUSG00000083275	Gm4993	predicted gene 4993	0	0	0	0	0	0
ENSMUSG00000083276	Gm13551	predicted gene 13551	0	0	0	0	0	0
ENSMUSG00000083277	Gm15376	predicted gene 15376	0	0	0	0	0	0
ENSMUSG00000083278	Gm14589	predicted gene 14589	0	0	0	0	0	0
ENSMUSG00000083279	Pex13-ps	peroxisomal biogenesis factor 13, pseudogene	0	0	0	0	0	0
ENSMUSG00000083280	Gm11838	predicted gene 11838	0	0	0	0	0	0
ENSMUSG00000083281	Gm13332	predicted gene 13332	0	0	0	0	0	0
ENSMUSG00000083282	Ctsf	cathepsin F	0	0	0	0	0	0
ENSMUSG00000083285	Gm15815	predicted gene 15815	0	0	0	0	0	0
ENSMUSG00000083288	Csnk2a1-ps2	casein kinase 2, alpha 1 polypeptide, pseudogene 2	0	0	0	0	0	0
ENSMUSG00000083289	Gm8812	predicted gene 8812	0	0	0	0	0	0
ENSMUSG00000083290	Gm15030	predicted gene 15030	0	0	0	0	0	0
ENSMUSG00000083291	Gm13679	predicted gene 13679	0	0	0	0	0	0
ENSMUSG00000083292	Gm12010	predicted gene 12010	0	0	0	0	0	0
ENSMUSG00000083293	Mup-ps28	major urinary protein, pseudogene 28	0	0	0	0	0	0
ENSMUSG00000083294	Gm14957	predicted gene 14957	0	0	0	0	0	0
ENSMUSG00000083296	Gm12638	predicted gene 12638	0	0	0	0	0	0
ENSMUSG00000083297	Vmn1r-ps114	vomeronasal 1 receptor, pseudogene 114	0	0	0	0	0	0
ENSMUSG00000083298	Gm12085	predicted gene 12085	0	0	0	0	0	0
ENSMUSG00000083299	Gm12332	predicted gene 12332	0	0	0	0	0	0
ENSMUSG00000083300	Gm12309	predicted gene 12309	0	0	0	0	0	0
ENSMUSG00000083303	Gm12110	predicted gene 12110	0	0	0	0	0	0
ENSMUSG00000083304	Mup-ps15	major urinary protein, pseudogene 15	0	0	0	0	0	0
ENSMUSG00000083309	Gm15926	predicted gene 15926	0	0	0	0	0	0
ENSMUSG00000083310	Gm5760	predicted gene 5760	0	0	0.13	0	0	0
ENSMUSG00000083311	Gm5643	predicted gene 5643	0	0.15	0	0.15	0.16	0.14
ENSMUSG00000083312	Olfr1374-ps1	olfactory receptor 1374, pseudogene 1	0	0	0	0	0	0
ENSMUSG00000083314	Gm11742	predicted gene 11742	0	0	0	0	0	0
ENSMUSG00000083315	Gm11871	predicted gene 11871	0	0	0	0	0	0
ENSMUSG00000083316	Gm15185	predicted gene 15185	0	0	0	0	0	0
ENSMUSG00000083317	Gm14402	predicted gene 14402	0	0	0	0	0	0
ENSMUSG00000083318	Gm15192	predicted gene 15192	0	0	0	0	0	0
ENSMUSG00000083319	Gm11284	predicted gene 11284	0	0	0	0	0	0
ENSMUSG00000083320	Gm13935	predicted gene 13935	0	0	0	0	0	0.18
ENSMUSG00000083321	Gm14931	predicted gene 14931	0	0	0	0	0	0
ENSMUSG00000083324	Gm14997	predicted gene 14997	0	0	0	0	0	0
ENSMUSG00000083326	Rpl38-ps1	ribosomal protein L38, pseudogene 1	0	0	0	0	0	0
ENSMUSG00000083328	Gm11826	predicted gene 11826	0	0	0	0	0	0
ENSMUSG00000083329	Gm14220	predicted gene 14220	0	0	0	0	0	0
ENSMUSG00000083330	Gm11859	predicted gene 11859	0	0	0	0	0	0
ENSMUSG00000083331	Gm12400	predicted gene 12400	0	0	0	0	0	0
ENSMUSG00000083332	Gm7599	predicted gene 7599	0	0	0	0	0	0
ENSMUSG00000083333	Magea7-ps	MAGE family member A7, pseudogene	0	0	0	0	0	0
ENSMUSG00000083334	Gm13579	predicted gene 13579	0	0	0	0	0	0
ENSMUSG00000083335	Gm13397	predicted gene 13397	0	0	0	0	0	0
ENSMUSG00000083336	Olfr1332-ps1	olfactory receptor 1332, pseudogene 1	0	0	0	0	0	0
ENSMUSG00000083338	Gm12475	predicted gene 12475	0	0	0	0	0	0
ENSMUSG00000083339	Gm11693	predicted gene 11693	0	0	0	0	0	0
ENSMUSG00000083340	Gm13156	predicted gene 13156	0	0	0	0	0	0
ENSMUSG00000083341	Gm14238	predicted gene 14238	0	0	0	0	0	0
ENSMUSG00000083342	Gm14237	predicted gene 14237	0	0.55	0	0	0	0
ENSMUSG00000083343	Gm14666	predicted gene 14666	0	0	0	0	0	0
ENSMUSG00000083344	Gm7363	predicted gene 7363	0	0	0	0	0	0
ENSMUSG00000083345	Gm6491	predicted gene 6491	0	0	0	0	0	0
ENSMUSG00000083346	Gm8260	predicted gene 8260	0	0	0	0	0	0
ENSMUSG00000083347	Gm13913	predicted gene 13913	0	0	0	0	0	0
ENSMUSG00000083348	Vmn1r-ps99	vomeronasal 1 receptor, pseudogene 97	0	0	0	0	0	0
ENSMUSG00000083350	Gm9060	predicted gene 9060	0	0	0	0	0	0
ENSMUSG00000083351	Gm15783	predicted gene 15783	0	0	0	0	0	0
ENSMUSG00000083352	Gm14907	predicted gene 14907	0	0	0	0	0	0
ENSMUSG00000083355	Gm11581	predicted gene 11581	0	0	0	0	0	0
ENSMUSG00000083356	Gm11708	predicted gene 11708	0	0	0	0	0	0
ENSMUSG00000083358	Olfr1004-ps1	olfactory receptor 1004, pseudogene 1	0	0	0	0	0	0
ENSMUSG00000083359	Gm12656	predicted gene 12656	0	0	0	0	0	0.29
ENSMUSG00000083361	Olfr360	olfactory receptor 360	0	0	0	0	0	0
ENSMUSG00000083362	Gm8606	predicted gene 8606	0	0.34	0.15	0.16	0	0.15
ENSMUSG00000083363	Gm12237	predicted gene 12237	0	0	0	0	0	0
ENSMUSG00000083365	Gm12895	predicted gene 12895	0	0	0	0	0	0
ENSMUSG00000083366	Gm14887	predicted gene 14887	0	0	0	0	0	0
ENSMUSG00000083368	Gm13214	predicted gene 13214	0	0	0	0	0	0
ENSMUSG00000083369	Gm15332	predicted gene 15332	0	0	0	0	0	0
ENSMUSG00000083371	Gm11422	predicted gene 11422	0	0	0	0	0	0
ENSMUSG00000083372	Gm11235	predicted gene 11235	0	0	0	0	0	0
ENSMUSG00000083373	Gm13392	predicted gene 13392	0	0	0	0	0	0
ENSMUSG00000083374	Gm11449	predicted gene 11449	0	0	0	0	0	0
ENSMUSG00000083375	Gm15057	predicted gene 15057	0	0	0	0	0	0
ENSMUSG00000083376	Gm11882	predicted gene 11882	0	0	0	0	0	0
ENSMUSG00000083377	Gm12653	predicted gene 12653	0	0	0	0	0	0
ENSMUSG00000083378	Gm13196	predicted gene 13196	0	0	0	0	0	0
ENSMUSG00000083379	Gm4919	predicted gene 4919	0	0	0	0	0	0
ENSMUSG00000083380	Ndufb4c	NADH:ubiquinone oxidoreductase subunit B4C	0	0	0	0	0	0
ENSMUSG00000083381	Scgb2b22-ps	secretoglobin, family 2B, member 22, pseudogene	0	0	0	0	0	0
ENSMUSG00000083382	Gm6433	predicted gene 6433	0	0.17	0.15	0.17	0	0.31
ENSMUSG00000083383	Olfr595-ps1	olfactory receptor 595, pseudogene 1	0	0	0	0	0	0
ENSMUSG00000083384	Gm12813	predicted gene 12813	0	0	0	0	0	0
ENSMUSG00000083385	Gm11411	predicted gene 11411	0	0	0	0	0	0
ENSMUSG00000083386	Gm15426	predicted gene 15426	0	0	0	0	0	0
ENSMUSG00000083387	Gm11860	predicted gene 11860	0	0	0	0	0	0
ENSMUSG00000083388	Gm11550	predicted gene 11550	0	0	0	0	0	0
ENSMUSG00000083389	Gm13681	predicted gene 13681	0	0	0	0	0	0
ENSMUSG00000083390	Gm13121	predicted gene 13121	0	0	0.25	0.27	0	0
ENSMUSG00000083392	Gm6335	predicted gene 6335	0	0	0	0.11	0	0
ENSMUSG00000083393	Gm15194	predicted gene 15194	0	0	0	0	0	0
ENSMUSG00000083395	Gm11203	predicted gene 11203	0	0	0	0	0	0.2
ENSMUSG00000083397	Gm5466	predicted gene 5466	0	0	0	0	0	0
ENSMUSG00000083398	Gm13458	predicted gene 13458	0	0	0	0	0	0
ENSMUSG00000083399	Gm15033	predicted gene 15033	0	0	0	0	0	0
ENSMUSG00000083401	Gm13506	predicted gene 13506	0	0	0	0	0	0
ENSMUSG00000083402	Gm14394	predicted gene 14394	0	0	0	0	0	0
ENSMUSG00000083403	Gm13041	predicted gene 13041	0	0	0	0	0	0
ENSMUSG00000083404	Gm13019	predicted gene 13019	0	0	0	0	0	0
ENSMUSG00000083406	Gm8410	predicted gene 8410	0	0	0	0	0	0
ENSMUSG00000083407	Gm13176	predicted gene 13176	0	0	0	0	0	0
ENSMUSG00000083409	Gm11340	predicted gene 11340	0	0	0	0	0	0
ENSMUSG00000083410	Gm14300	predicted gene 14300	0	0	0	0	0	0
ENSMUSG00000083411	Rpl30-ps10	ribosomal protein L30, pseudogene 10	0	0	0	0	0	0
ENSMUSG00000083413	Vmn1r-ps110	vomeronasal 1 receptor, pseudogene 110	0	0	0	0	0	0
ENSMUSG00000083414	Gm14840	predicted gene 14840	0	0	0	0	0	0
ENSMUSG00000083416	Gm15378	predicted gene 15378	0	0	0	0	0	0
ENSMUSG00000083417	Olfr269-ps1	olfactory receptor 269, pseudogene 1	0	0	0	0	0	0
ENSMUSG00000083418	Olfr1035-ps1	olfactory receptor 1035, pseudogene 1	0	0	0	0	0	0
ENSMUSG00000083419	Gm14485	predicted gene 14485	0	0	0	0	0	0
ENSMUSG00000083420	Gm15665	predicted gene 15665	0	0	0	0	0	0
ENSMUSG00000083421	Gm14776	predicted gene 14776	0	0	0	0	0	0
ENSMUSG00000083422	Gm15604	predicted gene 15604	0	0	0	0	0	0
ENSMUSG00000083423	Gm13221	predicted gene 13221	0	0	0	0	0	0
ENSMUSG00000083424	Rpl35a-ps4	ribosomal protein 35A, pseudogene 4	0	0	0	0	0	0
ENSMUSG00000083425	Gm13992	predicted gene 13992	0	0	0	0	0	0
ENSMUSG00000083427	Gm12007	predicted gene 12007	0	0	0	0	0	0
ENSMUSG00000083428	Gm14591	predicted gene 14591	0	0	0	0	0	0
ENSMUSG00000083429	Gm15198	predicted gene 15198	0	0	0	0	0	0
ENSMUSG00000083430	Gm13006	predicted gene 13006	0	0	0	0	0	0
ENSMUSG00000083431	Gm13437	predicted gene 13437	0	0	0	0	0	0
ENSMUSG00000083432	Gm14878	predicted gene 14878	0	0	0	0	0	0
ENSMUSG00000083434	Gm12760	predicted gene 12760	0	0	0	0	0	0
ENSMUSG00000083436	Gm11471	predicted gene 11471	0	0	0	0	0	0
ENSMUSG00000083437	Gm15187	predicted gene 15187	0	0	0	0	0	0
ENSMUSG00000083438	Gm5402	predicted gene 5402	0	0	0	0	0	0
ENSMUSG00000083439	Gm14491	predicted gene 14491	0	0	0	0	0	0
ENSMUSG00000083440	Rpl7a-ps12	ribosomal protein L7A, pseudogene 12	0	0	0	0	0	0
ENSMUSG00000083441	Gm15329	predicted gene 15329	0	0	0	0	0	0
ENSMUSG00000083444	Gm14768	predicted gene 14768	0	0	0	0	0	0
ENSMUSG00000083445	Gm15038	predicted gene 15038	0	0	0	0	0	0
ENSMUSG00000083446	Gm12826	predicted gene 12826	0	0	0	0	0	0
ENSMUSG00000083447	Gm11904	predicted gene 11904	0	0	0	0	0	0
ENSMUSG00000083448	Gm8749	predicted gene 8749	0	0	0	0	0	0
ENSMUSG00000083450	Gm14619	predicted gene 14619	0	0	0	0	0	0
ENSMUSG00000083451	Gm11445	predicted gene 11445	0	0	0	0	0	0
ENSMUSG00000083452	Gm14905	predicted gene 14905	0	0	0	0	0	0
ENSMUSG00000083453	Gm13338	predicted gene 13338	0	0	0	0	0	0
ENSMUSG00000083454	Gm13226	predicted gene 13226	0	0	0	0	0	0
ENSMUSG00000083455	Gm15037	predicted gene 15037	0	0	0	0	0	0
ENSMUSG00000083456	Gm13108	predicted gene 13108	0	0	0	0	0	0
ENSMUSG00000083457	Cyp4b1-ps2	cytochrome P450, family 4, subfamily b, polypeptide 1, pseudogene 2	0	0	0	0	0	0
ENSMUSG00000083461	Gm12935	predicted gene 12935	0	0	0	0	0	0
ENSMUSG00000083462	Gm12501	predicted gene 12501	0	0	0	0	0	0.34
ENSMUSG00000083463	Gm4909	predicted gene 4909	0	0	0	0	0	0
ENSMUSG00000083466	Gm15225	predicted gene 15225	0	0	0	0	0	0
ENSMUSG00000083467	Gm15840	predicted gene 15840	0	0	0	0	0	0
ENSMUSG00000083468	Gm9431	predicted gene 9431	0	0	0.12	0	0	0
ENSMUSG00000083469	Gm14281	predicted gene 14281	0	0	0	0	0	0
ENSMUSG00000083470	Nsa2-ps2	NSA2 ribosome biogenesis homolog, pseudogene 2	0	0	0.18	0	0	0
ENSMUSG00000083471	Gm12118	predicted gene 12118	0	0	0	0	0	0
ENSMUSG00000083472	Gm13491	predicted gene 13491	0	0	0	0	0	0
ENSMUSG00000083473	Gm13207	predicted gene 13207	0	0.21	0.36	0	0	0
ENSMUSG00000083475	Gm9440	predicted gene 9440	0	0	0	0	0	0
ENSMUSG00000083478	Gm15375	predicted gene 15375	0	0	0	0	0	0
ENSMUSG00000083481	Rps8-ps2	ribosomal protein S8, pseudogene 2	0	0	0	0	0	0
ENSMUSG00000083482	Gm14706	predicted gene 14706	0	0	1.58	0	0	0
ENSMUSG00000083484	Gm14574	predicted gene 14574	0	0	0	0	0	0
ENSMUSG00000083485	Gm12308	predicted gene 12308	0	0	0	0	0	0.62
ENSMUSG00000083486	Gm14521	predicted gene 14521	0	0	0	0	0	0
ENSMUSG00000083487	Gm13888	predicted gene 13888	0	0	0	0	0	0
ENSMUSG00000083488	Gm8534	predicted gene 8534	0	0	0	0	0	0
ENSMUSG00000083489	Gm11784	predicted gene 11784	0	0	0	0	0	0
ENSMUSG00000083490	Gm14940	predicted gene 14940	0	0	0	0	0	0
ENSMUSG00000083491	Gm12423	predicted gene 12423	0	0	0	0	0	0
ENSMUSG00000083492	Gm14515	predicted gene 14515	0	0	0	0	0	0
ENSMUSG00000083493	Gm15044	predicted gene 15044	0	0	0	0	0	0
ENSMUSG00000083494	Gm12873	predicted gene 12873	0	0	0	0	0	0
ENSMUSG00000083495	Gm13877	predicted gene 13877	0	0	0	0	0	0
ENSMUSG00000083498	Gm14172	predicted gene 14172	0	0	0	0	0	0
ENSMUSG00000083499	Gm14609	predicted gene 14609	0	0	0	0	0	0
ENSMUSG00000083501	Gm12255	predicted gene 12255	0	0	0	0	0	0
ENSMUSG00000083502	Gm14861	predicted gene 14861	0	0	0	0	0	0
ENSMUSG00000083503	Gm13407	predicted gene 13407	0	0	0	0	0	0.73
ENSMUSG00000083507	Gm12842	predicted gene 12842	0	0	0	0	0	0
ENSMUSG00000083508	Gm6027	predicted gene 6027	0	0	0	0	0	0
ENSMUSG00000083509	Defa-ps4	defensin, alpha, pseudogene 4	0	0	0	0	0	0
ENSMUSG00000083510	Gm13478	predicted gene 13478	0	0	0	0	0	0
ENSMUSG00000083513	Olfr647-ps1	olfactory receptor 647, pseudogene 1	0	0	0	0	0	0
ENSMUSG00000083514	Gm11881	predicted gene 11881	0	0	0	0	0	0
ENSMUSG00000083515	Gm14577	predicted gene 14577	0	0	0	0	0	0
ENSMUSG00000083516	Gm15196	predicted gene 15196	0	0	0	0	0	0
ENSMUSG00000083517	Gm14998	predicted gene 14998	0	0	0	0	0	0
ENSMUSG00000083518	Gm9429	predicted gene 9429	0	0	0	0	0	0
ENSMUSG00000083519	Gm13674	predicted gene 13674	0	0	0	0	0	0
ENSMUSG00000083520	Gm6418	predicted gene 6418	0	0	0	0	0	0
ENSMUSG00000083522	Gm15321	predicted gene 15321	0	0	0	0	0	0
ENSMUSG00000083524	Mup-ps21	major urinary protein, pseudogene 21	0	0	0	0	0	0
ENSMUSG00000083527	Gm12001	predicted gene 12001	0	0	0	0	0	0
ENSMUSG00000083528	Gm13432	predicted gene 13432	0	0	0	0	0	0
ENSMUSG00000083530	Gm13867	predicted gene 13867	0	0	0	0	0	0
ENSMUSG00000083533	Gm13450	predicted gene 13450	0	0	0	0	0	0
ENSMUSG00000083534	H2-M6-ps	histocompatibility 2, M region locus 6, pseudogene	0	0	0	0	0	0
ENSMUSG00000083535	Gm14381	predicted gene 14381	0	0	0	0	0	0
ENSMUSG00000083539	Gm12466	predicted gene 12466	0	0	0	0	0	0
ENSMUSG00000083541	Gm12585	predicted gene 12585	0	0	0	0	0	0
ENSMUSG00000083542	Olfr1379-ps1	olfactory receptor 1379, pseudogene 1	0	0	0	0	0	0
ENSMUSG00000083543	Gm14663	predicted gene 14663	0	0	0	0	0	0
ENSMUSG00000083544	Oat-rs1	ornithine aminotransferase related sequence 1	0	0	0	0	0	0
ENSMUSG00000083545	Gm13320	predicted gene 13320	0	0	0	0	0	0
ENSMUSG00000083546	Tpt1-ps1	tumor protein, translationally-controlled, pseudogene 1	0	0	0	0	0	0
ENSMUSG00000083547	Gm13321	predicted gene 13321	0	0	0	0	0	0
ENSMUSG00000083548	Gm11514	predicted gene 11514	0	0	0	0	0	0
ENSMUSG00000083549	Gm11227	predicted gene 11227	0	0	0	0	0	0
ENSMUSG00000083550	Gm13729	predicted gene 13729	0	0	0	0	0	0
ENSMUSG00000083551	Gm14516	predicted gene 14516	0	0	0	0	0	0
ENSMUSG00000083553	Gm11989	predicted gene 11989	0	0	0	0	0.26	0
ENSMUSG00000083555	Gm12035	predicted gene 12035	0	0	0	0	0	0
ENSMUSG00000083556	Gm9043	predicted gene 9043	0	0	0	0	0	0
ENSMUSG00000083558	Gm12896	predicted gene 12896	0	0	0	0	0	0
ENSMUSG00000083560	Gm14939	predicted gene 14939	0	0	0	0	0	0
ENSMUSG00000083561	Gm5942	predicted gene 5942	0	0	0	0	0	0
ENSMUSG00000083562	Gm13234	predicted gene 13234	0	0	0	0	0	0
ENSMUSG00000083564	Gm11929	predicted gene 11929	0	0	0	0	0	0
ENSMUSG00000083565	Gm11941	predicted gene 11941	0	0	0	0	0	0
ENSMUSG00000083566	Gm14711	predicted gene 14711	0	0	0	0	0	0
ENSMUSG00000083568	Gm12770	predicted gene 12770	0	0	0	0	0	0
ENSMUSG00000083569	Gm13666	predicted gene 13666	0	0.4	0.17	0.38	0	0
ENSMUSG00000083570	Gm14671	predicted gene 14671	0	0	0	0	0	0
ENSMUSG00000083572	Gm11849	predicted gene 11849	0	0	0	0	0	0
ENSMUSG00000083573	Gm7312	predicted gene 7312	0	0	0	0	0	0
ENSMUSG00000083574	Gm15709	predicted gene 15709	0	0	0	0	0	0
ENSMUSG00000083576	Gm16411	predicted gene 16411	0	0	0	0	0	0
ENSMUSG00000083577	Gm12432	predicted gene 12432	0	0	0	0	0	0
ENSMUSG00000083579	Gm15538	predicted gene 15538	0	0	0	0	0	0
ENSMUSG00000083580	Rpsa-ps3	ribosomal protein SA, pseudogene 3	0	0	0	0	0	0
ENSMUSG00000083581	Gm14186	predicted gene 14186	0	0	0	0	0	0
ENSMUSG00000083582	Gm15393	predicted gene 15393	0	0	0	0	0	0
ENSMUSG00000083584	Gm15394	predicted gene 15394	0	0	0	0	0	0
ENSMUSG00000083585	Gm15885	predicted gene 15885	0	0	0	0	0	0
ENSMUSG00000083586	Gm8688	predicted gene 8688	0	0	0	0	0	0
ENSMUSG00000083587	Gm14741	predicted gene 14741	0	0	0	0	0	0
ENSMUSG00000083588	Gm8051	predicted gene 8051	0	0	0	0	0	0
ENSMUSG00000083590	Gm13916	predicted gene 13916	0	0	0	0	0	0
ENSMUSG00000083592	Gm13614	predicted gene 13614	0	0	0	0	0	0
ENSMUSG00000083594	Gm13722	predicted gene 13722	0	0	0	0	0	0
ENSMUSG00000083595	Gm9200	predicted gene 9200	0	0	0.26	0.1	0.1	0.09
ENSMUSG00000083596	Rpl21-ps15	ribosomal protein L21, pseudogene 15	0	0	0	0.43	0	0
ENSMUSG00000083597	Gm14805	predicted gene 14805	0	0	0	0	0	0
ENSMUSG00000083598	Gm14579	predicted gene 14579	0	0	0	0	0	0
ENSMUSG00000083599	Gm12821	predicted gene 12821	0	0	0	0	0	0
ENSMUSG00000083601	Gm12028	predicted gene 12028	0	0	0	0	0	0
ENSMUSG00000083602	Gm14911	predicted gene 14911	0	0	0	0	0	0
ENSMUSG00000083603	Gm14810	predicted gene 14810	0	0	0	0	0	0
ENSMUSG00000083605	Gm14893	predicted gene 14893	0	0	0	0	0	0
ENSMUSG00000083606	Gm15916	predicted gene 15916	0	0	0	0.64	0	0
ENSMUSG00000083607	Gm12640	predicted gene 12640	0	0	0	0	0	0
ENSMUSG00000083608	Gm14863	predicted gene 14863	0	0	0	0	0	0
ENSMUSG00000083609	Gm16007	predicted gene 16007	0	0	0	0	0	0
ENSMUSG00000083611	Gm8832	predicted gene 8832	0	0	0	0	0	0
ENSMUSG00000083613	Pou2f3-rs1	POU domain, class 2, transcription factor 3, related sequence 1	0	0	0	0	0	0
ENSMUSG00000083614	Gm12795	predicted gene 12795	0	0	0	0	0	0
ENSMUSG00000083615	Gm12878	predicted gene 12878	0	0	0	0	0	0
ENSMUSG00000083616	H2ab3	H2A.B variant histone 3	0	0	0	0	0	0
ENSMUSG00000083617	Gm5390	predicted gene 5390	0	0	0	0	0	0
ENSMUSG00000083618	Gm11771	predicted gene 11771	0	0	0	0	0	0
ENSMUSG00000083619	Gm14414	predicted gene 14414	0	0	0	0	0	0
ENSMUSG00000083620	Gm15529	predicted gene 15529	0	0	0	0	0	0
ENSMUSG00000083621	Gm14586	predicted gene 14586	0	2.46	6.34	1.8	2.58	5.04
ENSMUSG00000083622	Gm15570	predicted gene 15570	0	0	0	0	0	0
ENSMUSG00000083624	Gm12469	predicted gene 12469	0	0	0	0	0	0
ENSMUSG00000083625	Gm15188	predicted gene 15188	0	0	0	0	0	0
ENSMUSG00000083628	Gm2030	predicted gene 2030	0	0	0	0	0	0
ENSMUSG00000083629	Gm11262	predicted gene 11262	0	0	0	0	0	0
ENSMUSG00000083630	Gm15602	predicted gene 15602	0	0	0	0	0	0
ENSMUSG00000083631	Gm13366	predicted gene 13366	0	0	0	0	0	0
ENSMUSG00000083632	Gm11786	predicted gene 11786	0	0	0	0	0	0
ENSMUSG00000083633	Gm13312	predicted gene 13312	0	0	0	0	0	0
ENSMUSG00000083635	Gm11480	predicted gene 11480	0	0	0	0	0	0
ENSMUSG00000083636	Gm15175	predicted gene 15175	0	0	0	0	0	0
ENSMUSG00000083637	Gm14754	predicted gene 14754	0	0	0	0	0	0
ENSMUSG00000083640	Gm8876	predicted gene 8876	0	0	0	0	0	0
ENSMUSG00000083641	Gm9225	predicted gene 9225	0	0	0	0	0	0
ENSMUSG00000083642	Gm13148	predicted gene 13148	0	0	0	0	0	0
ENSMUSG00000083643	Gm13876	predicted gene 13876	0	0	0	0	0	0
ENSMUSG00000083644	Gm12787	predicted gene 12787	0	0	0	0	0	0
ENSMUSG00000083645	Gm14086	predicted gene 14086	0	0	0	0	0	0
ENSMUSG00000083646	Gm6088	predicted gene 6088	0	0	0	0.05	0.05	0
ENSMUSG00000083648	Gm14229	predicted gene 14229	0	0	0	0	0	0
ENSMUSG00000083649	Rasl2-9	RAS-like, family 2, locus 9	0	0	0	0.14	0	0.26
ENSMUSG00000083650	Gm13357	predicted gene 13357	0	0.37	0	0	0	0
ENSMUSG00000083651	Gm11524	predicted gene 11524	0	0	0	0	0	0
ENSMUSG00000083653	Gm11384	predicted gene 11384	0	0	0	0	0	0
ENSMUSG00000083654	Gm11875	predicted gene 11875	0	0	0	0	0	0
ENSMUSG00000083655	Gm12099	predicted gene 12099	0	0	0	0	0	0
ENSMUSG00000083657	Gm12245	predicted gene 12245	0	0	0	0	0	0
ENSMUSG00000083658	Gm15798	predicted gene 15798	0	0	0	0	0	0
ENSMUSG00000083660	Gm11853	predicted gene 11853	0	0	0	0	0	0
ENSMUSG00000083661	Gm11473	predicted gene 11473	0	0	0	0	0	0
ENSMUSG00000083662	Gm12152	predicted gene 12152	0	0	0	0	0	0
ENSMUSG00000083663	Gm14903	predicted gene 14903	0	0	0	0	0	0
ENSMUSG00000083664	Gm11433	predicted gene 11433	0	0	0	0	0	0
ENSMUSG00000083665	Gm14575	predicted gene 14575	0	0	0	0	0	0
ENSMUSG00000083666	Gm12358	predicted gene 12358	0	0	0	0	0	0
ENSMUSG00000083667	Gm11334	predicted gene 11334	0	0	0	0	0	0
ENSMUSG00000083671	Gm14304	predicted gene 14304	0	0	0	0	0	0
ENSMUSG00000083673	Vmn1r-ps111	vomeronasal 1 receptor, pseudogene 111	0	0	0	0	0	0
ENSMUSG00000083676	Gm11367	predicted gene 11367	0	0	0	0	0	0
ENSMUSG00000083677	Gm11699	predicted gene 11699	0	0	0	0	0	0
ENSMUSG00000083679	Gm12892	predicted gene 12892	0	0	0	0	0	0
ENSMUSG00000083680	Gm9119	predicted pseudogene 9119	0	0	0	0	0	0
ENSMUSG00000083681	Gm6640	predicted gene 6640	0	0	0	0	0	0
ENSMUSG00000083682	Pcna-ps1	proliferating cell nuclear antigen pseudogene 1	0	0	0	0	0	0
ENSMUSG00000083683	Pou5f1-rs8	POU domain, class 5, transcription factor 1, related sequence 8	0	0	0	0	0	0
ENSMUSG00000083684	Gm14034	predicted gene 14034	0	0	0	0	0	0
ENSMUSG00000083685	Gm12412	predicted gene 12412	0	0	0	0	0	0
ENSMUSG00000083686	Gm13504	predicted gene 13504	0	0	0	0	0	0
ENSMUSG00000083687	Gm15154	predicted gene 15154	0	0	0	0	0	0
ENSMUSG00000083688	Gm13743	predicted gene 13743	0	0	0	0	0	0.2
ENSMUSG00000083689	Gm14094	predicted gene 14094	0	0	0	0	0	0
ENSMUSG00000083691	Gm14465	predicted gene 14465	0	0	0	0	0	0
ENSMUSG00000083693	Gm11971	predicted gene 11971	0	0	0	0	0	0
ENSMUSG00000083695	Rnf138rt1	ring finger protein 138, retrogene 1	0	0	0	0	0	0
ENSMUSG00000083697	Gm13914	predicted gene 13914	0	0	0	0	0	0
ENSMUSG00000083698	Gm12687	predicted gene 12687	0	0	0	0	0	0
ENSMUSG00000083699	Gm14932	predicted gene 14932	0	0	0	0	0	0
ENSMUSG00000083700	Gm2986	predicted gene 2986	0	0	0	0	0	0
ENSMUSG00000083701	Gm4912	predicted pseudogene 4912	0	0	0	0	0	0
ENSMUSG00000083702	Gm14428	predicted gene 14428	0	0	0	0	0	0
ENSMUSG00000083704	Gm13153	predicted gene 13153	0	0	0	0	0	0
ENSMUSG00000083705	Gm8624	predicted gene 8624	0	0	0	0	0	0
ENSMUSG00000083706	Olfr1118	olfactory receptor 1118	0	0	0	0	0	0
ENSMUSG00000083707	Gm13592	predicted gene 13592	0	0	0	0	0	0
ENSMUSG00000083709	Gm14688	predicted gene 14688	0	0	0	0	0	0
ENSMUSG00000083710	Gm15078	predicted gene 15078	0	0	0	0	0	0
ENSMUSG00000083711	Gm3931	predicted gene 3931	0	0	0	0	0	0
ENSMUSG00000083713	Gm5883	predicted gene 5883	0	0	0	0.83	0	0
ENSMUSG00000083714	Fthl17-ps1	ferritin, heavy polypeptide-like 17, pseudogene 1	0	0	0	0	0	0
ENSMUSG00000083715	Gm14202	predicted gene 14202	0	0	0	0	0	0
ENSMUSG00000083717	Gm13865	predicted gene 13865	0	0	0	0	0	0
ENSMUSG00000083719	Gm15161	predicted gene 15161	0	0	0	0	0	0
ENSMUSG00000083720	Gm12901	predicted gene 12901	0	0	0	0	0	0
ENSMUSG00000083721	Gm7700	predicted gene 7700	0	0	0	0	0	0
ENSMUSG00000083722	Adgrd2-ps	adhesion G protein-coupled receptor D2, pseudogene	0	0	0	0	0	0
ENSMUSG00000083723	Rpl23a-ps14	ribosomal protein L23A, pseudogene 14	0	0	0	0	0	0
ENSMUSG00000083725	Gm11865	predicted gene 11865	0	0	0.32	0.52	0	0
ENSMUSG00000083728	Gm13854	predicted gene 13854	0	0.08	0.07	0	0	0.07
ENSMUSG00000083729	Sh3d2c-ps1	SH3 domain protein 2C, pseudogene 1	0	0	0	0	0	0
ENSMUSG00000083731	Gm16202	predicted gene 16202	0	0	0	0	0	0
ENSMUSG00000083733	Gm13035	predicted gene 13035	0	0	0	0	0	0
ENSMUSG00000083735	Gm12495	predicted gene 12495	0	0	0	0	0	0
ENSMUSG00000083737	Prdx6-ps2	peroxiredoxin 6 pseudogene 2	0	0	0	0	0	0
ENSMUSG00000083738	Gm14592	predicted gene 14592	0	0	0	0	0	0
ENSMUSG00000083740	Gm11456	predicted gene 11456	0	0	0	0	0	0
ENSMUSG00000083741	Gm15297	predicted gene 15297	0	0	0	0	0	0
ENSMUSG00000083742	Vmn1r-ps3	vomeronasal 1 receptor, pseudogene 3	0	0	0	0	0	0
ENSMUSG00000083743	Gm12421	predicted gene 12421	0	0	0	0	0	0
ENSMUSG00000083744	Gm14824	predicted gene 14824	0	0	0	0	0	0
ENSMUSG00000083747	Gm14727	predicted gene 14727	0	0	0	0	0	0
ENSMUSG00000083748	Gm11662	predicted gene 11662	0	0	0	0	0	0
ENSMUSG00000083749	Gm13100	predicted gene 13100	0	0	0	0	0	0
ENSMUSG00000083750	Gm14108	predicted gene 14108	0	0	0	0	0	0
ENSMUSG00000083751	Gm14534	predicted gene 14534	0	0	0	0	0	0
ENSMUSG00000083752	Gm12014	predicted gene 12014	0	0	0	0	0	0
ENSMUSG00000083753	Gm12814	predicted gene 12814	0	0	0	0	0	0
ENSMUSG00000083755	Gm14559	predicted gene 14559	0	0	0	0	0	0
ENSMUSG00000083757	Rps15a-ps4	ribosomal protein S15A, pseudogene 4	0	1.24	0.36	0.81	0.7	0
ENSMUSG00000083760	Gm14524	predicted gene 14524	0	0	0	0	0	0
ENSMUSG00000083763	Gm9050	predicted gene 9050	0	0	0	0	0	0
ENSMUSG00000083764	Gm11516	predicted gene 11516	0	0	0	0.08	0	0
ENSMUSG00000083766	Gm15335	predicted gene 15335	0	0	0	0	0	0
ENSMUSG00000083767	Gm11405	predicted gene 11405	0	0	0	0.24	0.09	0
ENSMUSG00000083768	Gm15362	predicted gene 15362	0	0	0	0	0	0
ENSMUSG00000083769	Gm11689	predicted gene 11689	0	0	0	0	0	0
ENSMUSG00000083771	Gm15988	predicted gene 15988	0	0	0	0	0	0
ENSMUSG00000083772	Gm15566	predicted gene 15566	0	0.31	0	0	0	0
ENSMUSG00000083775	Gm14837	predicted gene 14837	0	0	0	0	0	0
ENSMUSG00000083776	Gm13473	predicted gene 13473	0	0	0	0	0	0
ENSMUSG00000083777	Gm13361	predicted gene 13361	0	0	0	0	0	0
ENSMUSG00000083778	Gm15094	predicted gene 15094	0	0	0	0	0	0
ENSMUSG00000083779	Gm14775	predicted gene 14775	0	0	0	0	0	0
ENSMUSG00000083781	Gm14842	predicted gene 14842	0	0	0	0	0	0
ENSMUSG00000083782	Gm11660	predicted gene 11660	0	0	0	0	0	0
ENSMUSG00000083784	Gm14729	predicted gene 14729	0	0	0	0	0	0
ENSMUSG00000083785	Gm11888	predicted gene 11888	0	0	0	0	0	0
ENSMUSG00000083786	Rps18-ps2	ribosomal protein S18, pseudogene 2	0	0	0	0	0	0
ENSMUSG00000083787	Gm11644	predicted gene 11644	0	0	0	0	0	0
ENSMUSG00000083789	Gm6092	predicted gene 6092	0	0	0	0	0	0
ENSMUSG00000083791	Gm12721	predicted gene 12721	0	0	0	0	0	0
ENSMUSG00000083792	Rpl12-ps2	ribosomal proteimn L12-ps2	0	0	0	0	0	0
ENSMUSG00000083794	Gm16123	predicted gene 16123	0	0	0	0	0	0
ENSMUSG00000083795	Gm15670	predicted gene 15670	0	0	0	0	0	0
ENSMUSG00000083801	Cyp2j7-ps2	cytochrome P450, family 2, subfamily j, polypeptide 7, pseudogene 2	0	0	0	0	0	0
ENSMUSG00000083803	Gm12455	predicted gene 12455	0	0	0	0	0	0
ENSMUSG00000083804	Gm13676	predicted gene 13676	0	0	0	0	0	0
ENSMUSG00000083805	Gm14848	predicted gene 14848	0	0	0	0	0	0
ENSMUSG00000083806	Gm12131	predicted gene 12131	0	0	0	0	0	0
ENSMUSG00000083807	Gm13466	predicted gene 13466	0	0.15	0	0	0	0
ENSMUSG00000083808	Gm3828	predicted gene 3828	0	0	0	0	0	0
ENSMUSG00000083809	Gm15110	predicted gene 15110	0	0	0	0	0	0
ENSMUSG00000083810	Gm14713	predicted gene 14713	0	0	0	0	0	0
ENSMUSG00000083811	Gm13071	predicted gene 13071	0	0	0.62	0	0	0
ENSMUSG00000083812	Gm5054	predicted gene 5054	0	0	0	0	0	0
ENSMUSG00000083813	Gm15502	predicted gene 15502	0	0	0	0	0	0
ENSMUSG00000083814	Gm5133	predicted pseudogene 5133	0	0	0	0	0	0
ENSMUSG00000083815	Gm13435	predicted gene 13435	0	0	0	0	0	0
ENSMUSG00000083817	Gm14400	predicted gene 14400	0	0	0.05	0	0	0.05
ENSMUSG00000083818	Gm14908	predicted gene 14908	0	0	0	0	0	0
ENSMUSG00000083820	Ndufs6b	NADH:ubiquinone oxidoreductase subunit S6B	0	0.86	0.74	0.85	0.91	0
ENSMUSG00000083821	Gm14631	predicted gene 14631	0	0	0	0	0	0
ENSMUSG00000083823	Amd-ps1	S-adenosylmethionine decarboxylase, pseudogene 1	0	0	0	0	0	0
ENSMUSG00000083825	Olfr1376-ps1	olfactory receptor 1376, pseudogene 1	0	0	0	0	0	0
ENSMUSG00000083826	Gm13039	predicted gene 13039	0	0.2	0	0.19	0	0
ENSMUSG00000083828	Gm15006	predicted gene 15006	0	0	0	0	0	0
ENSMUSG00000083830	Gm8839	predicted gene 8839	0	0	0	0	0	0
ENSMUSG00000083831	Gm14248	predicted gene 14248	0	0	0	0	0	0
ENSMUSG00000083832	Gm13771	predicted gene 13771	0	0	0	0	0	2.14
ENSMUSG00000083833	Gm13841	predicted gene 13841	0	0	0	0	0	0
ENSMUSG00000083834	Gm12577	predicted gene 12577	0	0	0	0.32	0	0
ENSMUSG00000083835	Gm11898	predicted gene 11898	0	0	0	0	0	0
ENSMUSG00000083837	Gm14427	predicted gene 14427	0	0	0	0	0	0
ENSMUSG00000083838	Gm11957	predicted gene 11957	0	0	0	0	0	0.18
ENSMUSG00000083839	Gm14765	predicted gene 14765	0	0	0	0	0	0
ENSMUSG00000083841	Gm1947	predicted pseudogene 1947	0	0	0	0	0	0
ENSMUSG00000083842	Gm12485	predicted gene 12485	0	0	0	0	0	0
ENSMUSG00000083843	Gm7071	predicted gene 7071	0	0	0	0	0	0
ENSMUSG00000083845	Gm14571	predicted gene 14571	0	0	0	0	0	0
ENSMUSG00000083846	Gm13797	predicted gene 13797	0	0	0	0	0	0
ENSMUSG00000083847	Xlr3d-ps	X-linked lymphocyte-regulated 3D, pseudogene	0	0	0	0	0	0
ENSMUSG00000083848	Gm7309	predicted gene 7309	0	0	0	0	0	0
ENSMUSG00000083851	Gm12365	predicted gene 12365	0	0	0	0	0	0
ENSMUSG00000083852	Gm13007	predicted gene 13007	0	0	0	0	0	0
ENSMUSG00000083853	Gm15696	predicted gene 15696	0	0.52	1.79	0	0	0.47
ENSMUSG00000083855	Olfr1175	olfactory receptor 1175	0	0	0	0	0	0
ENSMUSG00000083857	Gm12584	predicted gene 12584	0	0	0	0	0	0
ENSMUSG00000083858	Gm14979	predicted gene 14979	0	0	0	0	0	0
ENSMUSG00000083859	Gm12003	predicted gene 12003	0	0	0	0	0	0
ENSMUSG00000083860	Gm13313	predicted gene 13313	0	0	0	0	0	0
ENSMUSG00000083861	Gm9599	predicted gene 9599	0	0	0	0	0	0
ENSMUSG00000083864	Gm13719	predicted gene 13719	0	0.06	0.05	0.06	0	0
ENSMUSG00000083866	Gm13472	predicted gene 13472	0	0	0	0	0	0
ENSMUSG00000083867	Gm12893	predicted gene 12893	0	0	0	0	0	0
ENSMUSG00000083868	Gm12477	predicted gene 12477	0	0	0	0	0	0
ENSMUSG00000083869	Gm12442	predicted gene 12442	0	0	0	0	0	0
ENSMUSG00000083870	Gm11761	predicted gene 11761	0	0	0	0	0	0
ENSMUSG00000083871	Gm16479	predicted gene 16479	0	0	0	0	0	0
ENSMUSG00000083872	Gm11928	predicted gene 11928	0	0	0	0	0	0
ENSMUSG00000083873	Vmn1r-ps92	vomeronasal 1 receptor, pseudogene 92	0	0	0	0	0	0
ENSMUSG00000083874	Gm7494	predicted gene 7494	0	0	0	0	0	0
ENSMUSG00000083876	Gm11439	predicted gene 11439	0	0	0	0	0	0
ENSMUSG00000083877	Gm14740	predicted gene 14740	0	0	0	0	0	0
ENSMUSG00000083878	Gm12034	predicted gene 12034	0	0	0	0	0	0
ENSMUSG00000083880	Hspe1-ps6	heat shock protein 1 (chaperonin 10), pseudogene 6	0	0	0	0	0	0
ENSMUSG00000083882	Gm11369	predicted gene 11369	0	0	0	0	0	0
ENSMUSG00000083884	Gm15388	predicted gene 15388	0	0	0	0	0	0
ENSMUSG00000083885	Gm13213	predicted gene 13213	0	0	0	0	0	0
ENSMUSG00000083886	Olfr409-ps1	olfactory receptor 409, pseudogene 1	0	0	0	0	0	0
ENSMUSG00000083887	Gm11930	predicted gene 11930	0	0	0	0	0	0
ENSMUSG00000083888	Gm12441	predicted gene 12441	0	0	0	0	0	0
ENSMUSG00000083889	E530001F21Rik	RIKEN cDNA E530001F21 gene	0	0	0	0	0	0
ENSMUSG00000083893	Gm13347	predicted gene 13347	0	0	0.02	0	0.1	0.09
ENSMUSG00000083894	Gm11489	predicted gene 11489	0	0	0	0	0	0
ENSMUSG00000083895	Gm12074	predicted gene 12074	0	0	0	0	0	0
ENSMUSG00000083896	Scgb2b23-ps	secretoglobin, family 2B, member 23, pseudogene	0	0	0	0	0	0
ENSMUSG00000083897	Gm14843	predicted gene 14843	0	0	0	0	0	0
ENSMUSG00000083898	Gm7340	predicted gene 7340	0	0	0	0	0	0
ENSMUSG00000083900	Gm13294	predicted gene 13294	0	0	0.09	0	0	0.18
ENSMUSG00000083901	Gm12885	predicted gene 12885	0	0	0	0	0	0
ENSMUSG00000083903	Gm5405	predicted gene 5405	0	0	0	0	0	0
ENSMUSG00000083904	Gm12805	predicted gene 12805	0	0	0	0	0	0
ENSMUSG00000083905	Gm15355	predicted gene 15355	0	0	0	0	0	0
ENSMUSG00000083906	Gm15186	predicted gene 15186	0	0	0.89	0.99	0	0.31
ENSMUSG00000083908	Gm6447	predicted gene 6447	0	0	0	0	0	0
ENSMUSG00000083909	Gm15842	predicted gene 15842	0	0	0	0	0	0
ENSMUSG00000083910	Gm13604	predicted gene 13604	0	0	0	0	0	0
ENSMUSG00000083913	Gm14219	predicted gene 14219	0	0	0	0	0	0
ENSMUSG00000083915	Gm13932	predicted gene 13932	0	0	0	0	0.31	0
ENSMUSG00000083916	Gm15476	predicted gene 15476	0	0	0	0	0	0
ENSMUSG00000083917	Gm12093	predicted gene 12093	0	0	0	0	0	0
ENSMUSG00000083918	Gm14352	predicted gene 14352	0	0	0	0	0	0
ENSMUSG00000083920	Gm14987	predicted gene 14987	0	0	0	0	0	0
ENSMUSG00000083921	Gm15750	predicted gene 15750	0	0	0	0	0	0.26
ENSMUSG00000083923	Gm649	predicted gene 649	0	0	0	0	0	0
ENSMUSG00000083924	Gm12304	predicted gene 12304	0	0	0.59	0	0	0
ENSMUSG00000083925	Gm12012	predicted gene 12012	0	0	0	0	0	0
ENSMUSG00000083926	Gm14783	predicted gene 14783	0	0	0	0	0	0
ENSMUSG00000083927	Gm14749	predicted gene 14749	0	0	0	0	0	0
ENSMUSG00000083928	Gm4991	predicted gene 4991	0	0	0	0	0.09	0
ENSMUSG00000083929	Gm10600	predicted gene 10600	0	0	0	0	0	0
ENSMUSG00000083930	Gm13042	predicted gene 13042	0	0	0	0	0	0
ENSMUSG00000083931	Gm14518	predicted gene 14518	0	0	0	0	0	0
ENSMUSG00000083932	Atp5k-ps3	ATP synthase, H+ transporting, mitochondrial F1F0 complex, subunit E, pseudogene 3	0	0	0	0	0	0
ENSMUSG00000083933	Gm15515	predicted gene 15515	0	0	0	0	0	0
ENSMUSG00000083934	Gm12368	predicted gene 12368	0	0	0	0	0	0
ENSMUSG00000083935	Gm12294	predicted gene 12294	0	0	0	0	0	0
ENSMUSG00000083936	Gm14829	predicted gene 14829	0	0.12	0.11	0	0.25	0
ENSMUSG00000083937	Cct3-ps1	chaperonin containing Tcp1, subunit 3 (gamma) pseudogene 1	0	0	0	0	0	0
ENSMUSG00000083938	Gm12448	predicted gene 12448	0	0	0	0	0	0
ENSMUSG00000083939	Gm14451	predicted gene 14451	0	0	0	0	0	0
ENSMUSG00000083940	Gm11298	predicted gene 11298	0	0.07	0	0	0	0
ENSMUSG00000083941	Gm12889	predicted gene 12889	0	0	0	0	0	0
ENSMUSG00000083942	Scgb1b26-ps	secretoglobin, family 1B, member 26, pseudogene	0	0	0	0	0	0
ENSMUSG00000083943	Gm11483	predicted gene 11483	0	0	0	0	0	0
ENSMUSG00000083944	Gm14733	predicted gene 14733	0	0	0	0	0	0
ENSMUSG00000083945	Gm15242	predicted gene 15242	0	0	0	0	0	0
ENSMUSG00000083946	Gm11359	predicted gene 11359	0	0	0	0	0	0
ENSMUSG00000083948	Gm7158	predicted gene 7158	0	0	0	0	0	0
ENSMUSG00000083949	Gm12897	predicted gene 12897	0	0	0	0	0	0
ENSMUSG00000083950	Gm14466	predicted gene 14466	0	0	0	0	0	0
ENSMUSG00000083951	Gm13786	predicted gene 13786	0	0.95	0	0	0	0
ENSMUSG00000083954	Gm12179	predicted gene 12179	0	0	0	0	0	0
ENSMUSG00000083955	Gm14785	predicted gene 14785	0	0	0	0	0	0
ENSMUSG00000083956	Gm12361	predicted gene 12361	0	0	0	0	0	0
ENSMUSG00000083957	Gm12742	predicted gene 12742	0	0	0	0	0	0
ENSMUSG00000083958	Gm12601	predicted gene 12601	0	0	0	0	0	0
ENSMUSG00000083960	Gm4918	predicted gene 4918	0	0	0	0	0	0
ENSMUSG00000083961	Gm13725	predicted gene 13725	0	0	0	0	0	0
ENSMUSG00000083962	Gm15707	predicted gene 15707	0	0	0	0	0	0
ENSMUSG00000083963	Gm15203	predicted gene 15203	0	0	0	0	0	0
ENSMUSG00000083966	Gm13482	predicted gene 13482	0	0	0	0	0	0
ENSMUSG00000083967	Gm15115	predicted gene 15115	0	0	0	0	0	0
ENSMUSG00000083969	Olfr1050-ps1	olfactory receptor 1050, pseudogene 1	0	0	0	0	0	0
ENSMUSG00000083970	Gm15081	predicted gene 15081	0	0	0	0	0	0
ENSMUSG00000083971	Gm5943	predicted pseudogene 5943	0	0	0.42	0	0	0
ENSMUSG00000083972	Gm14802	predicted gene 14802	0	0	0	0	0	0
ENSMUSG00000083973	Gm13459	predicted gene 13459	0	0	0	0	0	0
ENSMUSG00000083974	Gm16053	predicted gene 16053	0	0	0	0	0	4.6
ENSMUSG00000083975	Gm14215	predicted gene 14215	0	0	0	0	0	0
ENSMUSG00000083976	Gm13664	predicted gene 13664	0	0	0	0	0	0
ENSMUSG00000083977	Mageb8-ps	MAGE family member B8, pseudogene	0	0	0	0	0	0
ENSMUSG00000083978	Gm5060	predicted gene 5060	0	0	0	0	0	0
ENSMUSG00000083979	Gm12527	predicted gene 12527	0	0	0.29	0.33	0	0
ENSMUSG00000083981	Gm15363	predicted gene 15363	0	0	0	0	0	0
ENSMUSG00000083982	Gm14650	predicted gene 14650	0	0	0	0	0	0
ENSMUSG00000083983	Gm12375	predicted gene 12375	0	0	0	0	0	0
ENSMUSG00000083985	Gm12468	predicted gene 12468	0	0	0	0	0	0
ENSMUSG00000083986	Gm12213	predicted gene 12213	0	0	0	0	0	0
ENSMUSG00000083987	Gm15311	predicted gene 15311	0	0	0	0	0	0
ENSMUSG00000083989	Gm12607	predicted gene 12607	0	0.43	0.74	0.83	0	0.39
ENSMUSG00000083990	Gm12101	predicted gene 12101	0	0	0	0	0	0
ENSMUSG00000083991	Gm11618	predicted gene 11618	0	0	0	0	0	0
ENSMUSG00000083993	Gm14398	predicted gene 14398	0	0	0	0	0	0
ENSMUSG00000083994	Gm16465	predicted gene 16465	0	0	0	0	0	0
ENSMUSG00000083995	Gm12808	predicted gene 12808	0	0	0	0	0	0
ENSMUSG00000083996	Gm11649	predicted gene 11649	0	0	0	0	0	0
ENSMUSG00000083997	Gm12920	predicted gene 12920	0	0	0	0	0	0
ENSMUSG00000083998	Prdx2-ps2	peroxiredoxin 2, pseudogene 2	0	0	0	0	0	0
ENSMUSG00000083999	Gm7790	predicted gene 7790	0	0	0	0	0	0
ENSMUSG00000084000	Gm14653	predicted gene 14653	0	0	0	0	0	0
ENSMUSG00000084001	Gm15113	predicted gene 15113	0	0	0	0	0	0
ENSMUSG00000084004	Gm12047	predicted gene 12047	0	0	0	0	0	0.28
ENSMUSG00000084006	Gm14245	predicted gene 14245	0	0	0	0	0	0
ENSMUSG00000084009	Rhox7-ps1	reproductive homeobox 7, pseudogene 1	0	0	0	0	0	0
ENSMUSG00000084010	Gm13302	predicted gene 13302	0	0	0	0	0	0
ENSMUSG00000084011	Gm12969	predicted gene 12969	0	0.29	0.26	0.28	0.15	0.13
ENSMUSG00000084012	Gm11956	predicted gene 11956	0	0	0	0	0	0
ENSMUSG00000084014	Gm7209	predicted pseudogene 7209	0	0	0	0	0	0
ENSMUSG00000084015	Gm14175	predicted gene 14175	0	0	0	0	0	0
ENSMUSG00000084017	Rpl21-ps9	ribosomal protein L21, pseudogene 9	0	0	0	0	0	0
ENSMUSG00000084018	Gm11895	predicted gene 11895	0	0	0	0	0	0
ENSMUSG00000084019	Gm8754	predicted gene 8754	0	0	0	0	0	0
ENSMUSG00000084020	Wsb2-ps	WD repeat and SOCS box-containing 2, pseudogene	0	0	0	0.15	0	0
ENSMUSG00000084021	Gm5832	predicted gene 5832	0	0	0	0	0	0
ENSMUSG00000084022	Gm16459	predicted gene 16459	0	0	0	0	0	0
ENSMUSG00000084024	Gm15937	predicted gene 15937	0	0	0.3	0.06	0.06	0
ENSMUSG00000084026	Gm11259	predicted gene 11259	0	0	0	0	0	0
ENSMUSG00000084027	Gm12376	predicted gene 12376	0	0	0	0	0	0
ENSMUSG00000084028	Gm13983	predicted gene 13983	0	0	0	0	0	0
ENSMUSG00000084029	Gm8855	predicted gene 8855	0	0	0	0	0	0
ENSMUSG00000084030	Gm16423	predicted gene 16423	0	0	0	0	0	0
ENSMUSG00000084031	Gm7416	predicted gene 7416	0	0	0	0	0	0
ENSMUSG00000084032	Gm12991	predicted gene 12991	0	0	0	0	0	0
ENSMUSG00000084033	Gm7645	predicted gene 7645	0	0	0	0	0	0
ENSMUSG00000084034	Gm12617	predicted gene 12617	0	0	0	0	0	0
ENSMUSG00000084039	Gm14551	predicted gene 14551	0	0	0	0	0	0
ENSMUSG00000084041	Gm15312	predicted gene 15312	0	0	0	0	0	0
ENSMUSG00000084043	Gm13732	predicted gene 13732	0	0	0	0	0	0
ENSMUSG00000084044	Gm14647	predicted gene 14647	0	0	0	0	0	0
ENSMUSG00000084045	Gm11997	predicted gene 11997	0	0	0	0	0	0
ENSMUSG00000084046	Gm11833	predicted gene 11833	0	0	0	0	0	0
ENSMUSG00000084047	Gm14984	predicted gene 14984	0	0	0	0	0	0
ENSMUSG00000084048	Gm12042	predicted gene 12042	0	0	0	0	0	0
ENSMUSG00000084053	Gm14904	predicted gene 14904	0	0	0	0	0	0
ENSMUSG00000084054	Gm14945	predicted gene 14945	0	0	0	0	0	0
ENSMUSG00000084055	Gm12004	predicted gene 12004	0	0	0	0	0	0
ENSMUSG00000084056	Rhox3b-ps	reproductive homeobox 3B, pseudogene	0	0	0	0	0	0
ENSMUSG00000084057	Gm8916	predicted gene 8916	0	0	0	0	0	0
ENSMUSG00000084058	Gm15263	predicted gene 15263	0	0	0	0	0	0
ENSMUSG00000084059	Gm13046	predicted gene 13046	0	0	0	0	0	0
ENSMUSG00000084060	Gm16412	predicted pseudogene 16412	0	1.54	0	0	0	0
ENSMUSG00000084061	Gm4996	predicted gene 4996	0	0	0	0	0	0
ENSMUSG00000084063	Gm5934	predicted gene 5934	0	0	0	0	0	0
ENSMUSG00000084064	Gm12079	predicted gene 12079	0	0	0	0	0	0
ENSMUSG00000084065	Gm15159	predicted gene 15159	0	0	0	0	0	0
ENSMUSG00000084066	Xlr4d-ps	X-linked lymphocyte-regulated 4D, pseudogene	0	0	0	0	0	0
ENSMUSG00000084068	Gm11573	predicted gene 11573	0	0	0	0	0	0
ENSMUSG00000084069	Gm12306	predicted gene 12306	0	0	0	0	0	0
ENSMUSG00000084070	Gm6591	predicted gene 6591	0	0	0	0	0	0
ENSMUSG00000084071	Gm13378	predicted gene 13378	0	0	0	0	0	0
ENSMUSG00000084072	Gm11285	predicted gene 11285	0	0	0	0	1.1	0
ENSMUSG00000084073	Gm11910	predicted gene 11910	0	0	0	0	0	0
ENSMUSG00000084074	Gm8310	predicted gene 8310	0	0	0	0	0	0
ENSMUSG00000084076	Gm14600	predicted gene 14600	0	0	0	0	0	0
ENSMUSG00000084077	Gm11952	predicted gene 11952	0	0	0	0	0	0
ENSMUSG00000084078	Olfr349-ps1	olfactory receptor 349, pseudogene 1	0	0	0	0	0	0
ENSMUSG00000084079	Gm11631	predicted gene 11631	0	0	0	0	0	0
ENSMUSG00000084080	Gm15227	predicted gene 15227	0	0	0	0	0	0
ENSMUSG00000084082	Gm12872	predicted gene 12872	0	0	0	0	0	0
ENSMUSG00000084083	Gm15782	predicted gene 15782	0	0	0	0	0	0
ENSMUSG00000084085	Gm16140	predicted gene 16140	0	0	0	0	0	0
ENSMUSG00000084086	Gm5761	predicted gene 5761	0	0	0	0	0	0
ENSMUSG00000084087	Gm13650	predicted gene 13650	0	0	0.47	0	0	0
ENSMUSG00000084088	Gm12941	predicted gene 12941	0	0	0	0	0	0
ENSMUSG00000084089	Gm14099	predicted gene 14099	0	0	0	0	0	0
ENSMUSG00000084090	Gm11245	predicted gene 11245	0	0	0	0	0	0
ENSMUSG00000084092	Gm5843	predicted gene 5843	0	0	0	0	0	0
ENSMUSG00000084093	Gm16418	predicted pseudogene 16418	0	6.42	0	0	0	0
ENSMUSG00000084094	Gm13961	predicted gene 13961	0	0.02	0.09	0	0.05	0.02
ENSMUSG00000084095	Gm11834	predicted gene 11834	0	0	0	0	0	0
ENSMUSG00000084096	Vmn1r-ps135	vomeronasal 1 receptor, pseudogene 135	0	0	0	0	0	0
ENSMUSG00000084097	Gm14922	predicted gene 14922	0	0	0	0	0	0
ENSMUSG00000084101	Gm17014	predicted gene 17014	0	0	0	0	0	0
ENSMUSG00000084102	Sult2a-ps3	sulfotransferase family 2A, dehydroepiandrosterone (DHEA)-preferring, pseudogene 3	0	0	0	0	0	0
ENSMUSG00000084103	Gm14629	predicted gene 14629	0	0	0	0	0	0
ENSMUSG00000084104	Gm13578	predicted gene 13578	0	0	0	0	0	0
ENSMUSG00000084105	Gm13252	predicted gene 13252	0	0	0	0	0	0
ENSMUSG00000084107	Gm13700	predicted gene 13700	0	0	0	0	0	0
ENSMUSG00000084108	Gm15794	predicted gene 15794	0	0	0	0	0	0
ENSMUSG00000084110	Gm4992	predicted pseudogene 4992	0	0	0.18	0	0	0
ENSMUSG00000084112	Gm15112	predicted gene 15112	0	0	0	0	0	0
ENSMUSG00000084114	Gm8421	predicted gene 8421	0	0	0	0	0	0
ENSMUSG00000084115	Gm13566	predicted gene 13566	0	0	0	0	0	0
ENSMUSG00000084116	Gm12460	predicted gene 12460	0	0	0.7	0	0	0
ENSMUSG00000084117	Olfr1063-ps1	olfactory receptor 1063, pseudogene 1	0	0	0	0	0	0
ENSMUSG00000084118	Gm14989	predicted gene 14989	0	0	0	0	0	0
ENSMUSG00000084119	Gm12351	predicted gene 12351	0	0	0	0	0	0
ENSMUSG00000084120	Gm11624	predicted gene 11624	0	0	0.12	0	0	0
ENSMUSG00000084123	Gm13106	predicted gene 13106	0	0	0	0	0	0
ENSMUSG00000084124	Gm13588	predicted gene 13588	0	0	0	0	0	0
ENSMUSG00000084125	Gm8757	predicted gene 8757	0	0	0	0	0	0
ENSMUSG00000084126	Gm15844	predicted gene 15844	0	0	0	0	0	0
ENSMUSG00000084127	Gm13169	predicted gene 13169	0	0	0	0	0	0
ENSMUSG00000084129	Hmgb1-ps1	high mobility group box 1, pseudogene 1	0	0	0	0.54	0.29	0
ENSMUSG00000084130	Gm11704	predicted gene 11704	0	0	0	0	0	0
ENSMUSG00000084131	Rpl3-ps2	ribosomal protein L3, pseudogene 2	0	0	0	0.22	0	0
ENSMUSG00000084132	Gm15982	predicted gene 15982	0	0	0	0	0	0.31
ENSMUSG00000084134	Gm13930	predicted gene 13930	0	0	0	0	0	0
ENSMUSG00000084135	Pom121l12	POM121 membrane glycoprotein-like 12	0	0	0	0	0	0
ENSMUSG00000084136	Vmn1r207	vomeronasal 1 receptor 207	0	0	0	0	0	0
ENSMUSG00000084138	Gm14915	predicted gene 14915	0	0	0	0	0	0
ENSMUSG00000084139	Gm12322	predicted gene 12322	0	0.68	0.58	0	0.71	0
ENSMUSG00000084140	Gm14000	predicted gene 14000	0	0	0	4.74	0	0
ENSMUSG00000084142	Gm9103	predicted gene 9103	0	0	0	0.61	0	0
ENSMUSG00000084143	Gm13400	predicted gene 13400	0	0	0	0	0	0
ENSMUSG00000084144	Gm12516	predicted gene 12516	0	0	0	0	0	0
ENSMUSG00000084146	Gm12104	predicted gene 12104	0	0.15	0	0	0.15	0.13
ENSMUSG00000084147	Gm15075	predicted gene 15075	0	0	0	0	0	0
ENSMUSG00000084148	Gm12380	predicted gene 12380	0	0	0	0	0	0
ENSMUSG00000084150	Gm14395	predicted gene 14395	0	0	0	0	0	0
ENSMUSG00000084151	Gm11577	predicted gene 11577	0	0	0	0	0	0
ENSMUSG00000084152	Gm11617	predicted gene 11617	0	0	0	0	0	0
ENSMUSG00000084153	Gm12186	predicted gene 12186	0	0	0	0	0	0
ENSMUSG00000084155	Gm7113	predicted gene 7113	0	0	0	0	0	0
ENSMUSG00000084157	Gm15576	predicted gene 15576	0	0	0	0	0	0
ENSMUSG00000084158	Gm14652	predicted gene 14652	0	0	0	0	0	0
ENSMUSG00000084160	Gm13345	predicted gene 13345	0	0	0	0	0	0
ENSMUSG00000084161	Gm15061	predicted gene 15061	0	0	0	0	0	0
ENSMUSG00000084162	Gm11251	predicted gene 11251	0	0	0	0	0	0
ENSMUSG00000084163	Gm11901	predicted gene 11901	0	0	0	0	0	0
ENSMUSG00000084164	Gm13902	predicted gene 13902	0	0	0	0	0	0
ENSMUSG00000084166	Gm6451	predicted gene 6451	0	0	0	0	0	0.21
ENSMUSG00000084167	Gm13924	predicted gene 13924	0	0	0	0	0	0
ENSMUSG00000084168	Atp5l2-ps	ATP synthase, H+ transporting, mitochondrial FO complex, subunit G2, pseudogene	0	0	0	1.09	0	1.03
ENSMUSG00000084169	Gm12240	predicted gene 12240	0	0	0	0	0	0
ENSMUSG00000084170	Gm11954	predicted gene 11954	0	0	0	0	0	0
ENSMUSG00000084171	Gm13457	predicted gene 13457	0	0	0	0	0	0
ENSMUSG00000084172	Gm16420	predicted gene 16420	0	0	0	0	0	0
ENSMUSG00000084173	Gm5287	predicted gene 5287	0	0	0	0	0	0
ENSMUSG00000084174	Sycn	syncollin	0	0	0	0	0	0
ENSMUSG00000084175	Gm11372	predicted gene 11372	0	0	0	0	0	0
ENSMUSG00000084177	Gm13508	predicted gene 13508	0	0	0	0.2	0	0
ENSMUSG00000084178	Gm11759	predicted gene 11759	0	0	0	0	0	0
ENSMUSG00000084179	Gm11890	predicted gene 11890	0	0	0	0	0	0
ENSMUSG00000084180	Gm15237	predicted gene 15237	0	0	0	0	0	0
ENSMUSG00000084181	Gm11858	predicted gene 11858	0	0	0	0	0	0
ENSMUSG00000084182	Taar7c-ps	trace amine-associated receptor 7C, pseudogene	0	0	0	0	0	0
ENSMUSG00000084183	Gm12009	predicted gene 12009	0	0.13	0	0	0	0
ENSMUSG00000084184	Gm13474	predicted gene 13474	0	0	0	0	0	0
ENSMUSG00000084185	Rplp1-ps1	ribosomal protein, large, P1, pseudogene 1	0	0	0	0	0	0
ENSMUSG00000084186	Rpl36-ps10	ribosomal protein L36, pseudogene 10	0	0	0	0	0	0
ENSMUSG00000084188	Gm12851	predicted gene 12851	0	0	0	0	0	0
ENSMUSG00000084189	Gm8089	predicted gene 8089	0	0	0	0	0	0
ENSMUSG00000084190	Gm11869	predicted gene 11869	0	0	0	0	0	0
ENSMUSG00000084191	Gm15167	predicted gene 15167	0	0	0	0	0	0
ENSMUSG00000084192	Gm13282	predicted gene 13282	0	0	0	0	0	0
ENSMUSG00000084193	Gm6823	predicted gene 6823	0	0	0	0	0	0
ENSMUSG00000084195	Gm15372	predicted gene 15372	0	0	0	0	0	0
ENSMUSG00000084196	Gm12874	predicted gene 12874	0	0	0	0	0	0
ENSMUSG00000084197	Marcksl1-ps5	MARCKS-like 1, pseudogene 5	0	0	0	0	0	0
ENSMUSG00000084198	Gm13711	predicted gene 13711	0	0	0	0	0	0
ENSMUSG00000084199	Gm12422	predicted gene 12422	0	0	1.02	0	0	0
ENSMUSG00000084200	Gm11584	predicted gene 11584	0	0	0	0	0	0
ENSMUSG00000084201	Gm11926	predicted gene 11926	0	0	0	0	0	0
ENSMUSG00000084202	Gm5398	predicted gene 5398	0	0	0	0	0	0
ENSMUSG00000084204	Gm6584	predicted gene 6584	0	0	0	0	0	0
ENSMUSG00000084205	Gm8061	predicted gene 8061	0	0	0	0	0	0
ENSMUSG00000084206	Gm12062	predicted gene 12062	0	0	0	0	0	0
ENSMUSG00000084207	Gm14070	predicted gene 14070	0	0	0	0	0	0
ENSMUSG00000084208	Gm12792	predicted gene 12792	0	0	0	0	0	0
ENSMUSG00000084209	Gm13811	predicted gene 13811	0	0	0	0	0	0
ENSMUSG00000084210	Gm15168	predicted gene 15168	0	0	0	0	0	0
ENSMUSG00000084211	Gm11949	predicted gene 11949	0	0	0	0	0	0
ENSMUSG00000084212	Gm12225	predicted gene 12225	0	0	0	0	0	0
ENSMUSG00000084213	Hspe1-ps5	heat shock protein 1 (chaperonin 10), pseudogene 5	0	0	0	0	0	0
ENSMUSG00000084214	Gm14825	predicted gene 14825	0	0	0	0	0	0
ENSMUSG00000084215	Gm11814	predicted gene 11814	0	0	0.14	0.31	0	0
ENSMUSG00000084216	Btf3-ps3	basic transcription factor 3, pseudogene 3	0	0	0	0	0	0
ENSMUSG00000084217	Setd9-ps	SET domain containing 9, pseudogene	0	0.51	0	0.25	0	0
ENSMUSG00000084218	Gm8145	predicted gene 8145	0	0	0	0	0	0.2
ENSMUSG00000084219	Gm14876	predicted gene 14876	0	0	0	0	0	0
ENSMUSG00000084220	Gm12387	predicted gene 12387	0	0	0	0	0	0.14
ENSMUSG00000084222	Gm13973	predicted gene 13973	0	0	0	0	0	0
ENSMUSG00000084223	Gm12244	predicted gene 12244	0	0	0	0	0	0
ENSMUSG00000084224	Gm12337	predicted gene 12337	0	0	0	0	0	0
ENSMUSG00000084226	Gm13426	predicted gene 13426	0	0	0	0	0	0
ENSMUSG00000084228	Gm8080	predicted gene 8080	0	0	0	0	0	0
ENSMUSG00000084231	Gm11975	predicted gene 11975	0	0	0	0	0	0
ENSMUSG00000084234	4933405O20Rik	RIKEN cDNA 4933405O20 gene	0	0	0	0	0	0
ENSMUSG00000084236	Olfr637-ps1	olfactory receptor 637, pseudogene 1	0	0	0	0	0	0
ENSMUSG00000084237	Gm11781	predicted gene 11781	0	0	0	0	0	0
ENSMUSG00000084238	Gm13076	predicted gene 13076	0	0	0	0	0	0
ENSMUSG00000084239	Gm14463	predicted gene 14463	0	0	0	0	0	0
ENSMUSG00000084240	Gm15383	predicted gene 15383	0	0	0	0	0	0
ENSMUSG00000084241	Gm13416	predicted gene 13416	0	0	0	0.31	0.08	0.07
ENSMUSG00000084243	Gm13784	predicted gene 13784	0	0	0	0	0	0
ENSMUSG00000084244	Gm14020	predicted gene 14020	0	0	0	0	0	0
ENSMUSG00000084245	Gm14994	predicted gene 14994	0	0	0	0	0	0
ENSMUSG00000084246	Gm15162	predicted gene 15162	0	0	0	0	0	0
ENSMUSG00000084247	Gm14566	predicted gene 14566	0	0	0	0	0	0
ENSMUSG00000084248	Gm11409	predicted gene 11409	0	0	0	0	0	0
ENSMUSG00000084249	Gm12267	predicted gene 12267	0	0	0.19	0.2	0.22	0.38
ENSMUSG00000084250	Gm13550	predicted gene 13550	0	0.38	0	0	0	0
ENSMUSG00000084251	Gm12310	predicted gene 12310	0	0	0	0	0	0
ENSMUSG00000084252	Gm12036	predicted gene 12036	0	0	0	0.37	0.39	0
ENSMUSG00000084253	Gm11256	predicted gene 11256	0	0	0	0	0	0
ENSMUSG00000084254	Defa-ps11	defensin, alpha, pseudogene 11	0	0	0	0	0	0
ENSMUSG00000084256	Gm14976	predicted gene 14976	0	0	0	0	0	0
ENSMUSG00000084257	Gm11597	predicted gene 11597	0	0	0	0	0	0
ENSMUSG00000084259	Gm12040	predicted gene 12040	0	0	0.96	1.07	0.38	0
ENSMUSG00000084261	Rpl36a-ps4	ribosomal protein L36A, pseudogene 4	0	0	0	0	0	0
ENSMUSG00000084262	Olfr588-ps1	olfactory receptor 588, pseudogene 1	0	0	0	0	0	0
ENSMUSG00000084264	Gm14142	predicted gene 14142	0	0	0	0	0	0
ENSMUSG00000084265	Gm14541	predicted gene 14541	0	0	0	0	0	0
ENSMUSG00000084267	Gm12417	predicted gene 12417	0	0	0	0	0	0
ENSMUSG00000084269	Gm14784	predicted gene 14784	0	0	0	0	0	0
ENSMUSG00000084270	Gm15177	predicted gene 15177	0	0	0	0	0	0
ENSMUSG00000084271	Gm14846	predicted gene 14846	0	0	0	0	0	0
ENSMUSG00000084272	Gm13224	predicted gene 13224	0	0	0	0	0	0
ENSMUSG00000084273	Gm12628	predicted gene 12628	0	0	0	0	0	0
ENSMUSG00000084275	Gm5396	predicted pseudogene 5396	0	0	0	0	0	0
ENSMUSG00000084276	Gm8317	predicted gene 8317	0	0	0	0	0	0
ENSMUSG00000084277	Gm11702	predicted gene 11702	0	0	0	0	0	0
ENSMUSG00000084278	Gm12189	predicted gene 12189	0	0	0	0	0	0
ENSMUSG00000084279	Gm13232	predicted gene 13232	0	0	0	0	0	0
ENSMUSG00000084280	Gm11972	predicted gene 11972	0	0	0	0	0	0
ENSMUSG00000084281	Gm14770	predicted gene 14770	0	0	0	0	0	0
ENSMUSG00000084282	Gm15054	predicted gene 15054	0	0	0	0	0	0
ENSMUSG00000084283	Gm14914	predicted gene 14914	0	0	0	0	0	0
ENSMUSG00000084285	Gm13451	predicted gene 13451	0	0	0	0	0	0
ENSMUSG00000084286	Cyp2j15-ps	cytochrome P450, family 2, subfamily j, member 15, pseudogene	0	0	0	0	0	0
ENSMUSG00000084287	Gm14576	predicted gene 14576	0	0	0	0	0	0
ENSMUSG00000084292	Gm13535	predicted gene 13535	0	0.13	0	0.06	0	0.12
ENSMUSG00000084293	Gm12143	predicted gene 12143	0	0	0	0	0	0
ENSMUSG00000084294	Gm13533	predicted gene 13533	0	0	0	0	0	0
ENSMUSG00000084295	Olfr1235-ps1	olfactory receptor 1235, pseudogene 1	0	0	0	0	0	0
ENSMUSG00000084296	Scgb2b25-ps	secretoglobin, family 2B, member 25, pseudogene	0	0	0	0	0	0
ENSMUSG00000084297	Gm13755	predicted gene 13755	0	0	0	0	0	0
ENSMUSG00000084298	Gm14331	predicted gene 14331	0	0	0	0	0	0
ENSMUSG00000084299	Gm6630	predicted pseudogene 6630	0	0	0	0	0	0
ENSMUSG00000084300	Gm6954	predicted pseudogene 6954	0	0	0	0	0	0
ENSMUSG00000084301	Gm7856	predicted gene 7856	0	0	0	0	0.09	0
ENSMUSG00000084302	Gm12194	predicted gene 12194	0	0	0	0	0	0
ENSMUSG00000084303	Gm8216	predicted gene 8216	0	0	0	0	0	0
ENSMUSG00000084305	Gm14645	predicted gene 14645	0	0	0	0	0	0
ENSMUSG00000084306	Gm11743	predicted gene 11743	0	0.07	0	0	0	0
ENSMUSG00000084307	Gm12151	predicted gene 12151	0	0	0	0	0	0
ENSMUSG00000084308	Gm14593	predicted gene 14593	0	0	0	0	0	0
ENSMUSG00000084309	Mup-ps20	major urinary protein, pseudogene 20	0	0	0	0	0	0
ENSMUSG00000084310	Gm11950	predicted gene 11950	0	0	0	0	0	0
ENSMUSG00000084311	Gm11257	predicted gene 11257	0	0	0	0	0	0
ENSMUSG00000084312	Gm13122	predicted gene 13122	0	0	0	0	0	0
ENSMUSG00000084313	Gm13809	predicted gene 13809	0	0	0	0	0	0
ENSMUSG00000084315	Vmn1r-ps128	vomeronasal 1 receptor, pseudogene 128	0	0	0	0	0	0
ENSMUSG00000084316	Gm8668	predicted gene 8668	0	0	0	0	0	0
ENSMUSG00000084318	Gm11987	predicted gene 11987	0	0	0	0	0	0
ENSMUSG00000084323	Gm14438	predicted gene 14438	0	0	0	0	0	0
ENSMUSG00000084324	Gm6500	predicted gene 6500	0	0	0	0	0	0
ENSMUSG00000084326	Gm12820	predicted gene 12820	0	0	0	0	0	0
ENSMUSG00000084327	Gm14531	predicted gene 14531	0	0	0	0	0	0
ENSMUSG00000084328	Gm14046	predicted gene 14046	0	0	0	0.39	0	0
ENSMUSG00000084330	Gm15019	predicted gene 15019	0	0	0	0	0	0
ENSMUSG00000084332	Gm8840	predicted gene 8840	0	0	0	0	0	0
ENSMUSG00000084333	Gm11599	predicted gene 11599	0	0	0.31	0	0	0
ENSMUSG00000084334	Gm13494	predicted gene 13494	0	0	0	0	0	0
ENSMUSG00000084335	Gm12619	predicted gene 12619	0	0	0	0	0	0
ENSMUSG00000084336	Olfr1269	olfactory receptor 1269	0	0	0	0	0	0
ENSMUSG00000084337	Gm14986	predicted gene 14986	0	0	0	0	0	0
ENSMUSG00000084338	Gm13531	predicted gene 13531	0	0	0	0	0	0
ENSMUSG00000084339	Gm6141	predicted pseudogene 6141	0	0	0	0	0	0
ENSMUSG00000084340	Gm14766	predicted gene 14766	0	0	0	0	0	0
ENSMUSG00000084341	Gm3928	predicted gene 3928	0	0	0	0	0	0
ENSMUSG00000084342	Gm11224	predicted gene 11224	0	0.13	0	0.24	0	0
ENSMUSG00000084343	Gm16198	predicted gene 16198	0	0	0	0	0	0
ENSMUSG00000084344	Gm15305	predicted gene 15305	0	0	0	0	0	0
ENSMUSG00000084345	Rpl17-ps4	ribosomal protein L17, pseudogene 4	0	0	0	0	0	0
ENSMUSG00000084346	Cyp4a30b	cytochrome P450, family 4, subfamily a, polypeptide 30b	0	0	0	0	0	0.08
ENSMUSG00000084348	Gm14608	predicted gene 14608	0	0	0.07	0	0	0
ENSMUSG00000084351	Gm13085	predicted gene 13085	0	0	0	0	0	0
ENSMUSG00000084352	Gm12370	predicted gene 12370	0	0	0	0	0	0
ENSMUSG00000084355	Gm14792	predicted gene 14792	0	0	0	0	0	0
ENSMUSG00000084356	Olfr590-ps1	olfactory receptor 590, pseudogene 1	0	0	0	0	0	0
ENSMUSG00000084357	Gm11268	predicted gene 11268	0	0	0	0	0	0
ENSMUSG00000084358	Gm11352	predicted gene 11352	0	0	0	0	0	0
ENSMUSG00000084359	Gm13692	predicted gene 13692	0	0	0	0	0	0
ENSMUSG00000084360	Gm11797	predicted gene 11797	0	0	0	0	0	0
ENSMUSG00000084361	Gm8202	predicted gene 8202	0	0	0	0	0	0
ENSMUSG00000084362	2610024D14Rik	RIKEN cDNA 2610024D14 gene	0	0	0	1.26	0	0
ENSMUSG00000084363	Gm2288	predicted gene 2288	0	0	0	0	0	0
ENSMUSG00000084366	Gm15313	predicted gene 15313	0	0	0	0	0	0
ENSMUSG00000084367	Gm15142	predicted gene 15142	0	0	0	0	0	0
ENSMUSG00000084368	Gm11572	predicted gene 11572	0	0	0	0	0	0
ENSMUSG00000084369	Gm14626	predicted gene 14626	0	0	0	0	0	0
ENSMUSG00000084370	Gm15442	predicted gene 15442	0	0	0	0	0	0
ENSMUSG00000084371	Gm14113	predicted gene 14113	0	0	0	0	0	0
ENSMUSG00000084372	Gm13988	predicted gene 13988	0	0	0	0	0	0
ENSMUSG00000084373	Rps2-ps4	ribosomal protein S2, pseudogene 4	0	0	0.25	0	0	0.5
ENSMUSG00000084374	Gm13255	predicted gene 13255	0	0	0	0	0	0
ENSMUSG00000084375	Gm11637	predicted gene 11637	0	0	0	0	0	0
ENSMUSG00000084376	Gm14855	predicted gene 14855	0	0	0	0	0	0
ENSMUSG00000084377	Gm15302	predicted gene 15302	0	0	0	0	0	0
ENSMUSG00000084378	Gm15238	predicted gene 15238	0	0	0	0	0	0
ENSMUSG00000084379	Gm12957	predicted gene 12957	0	0	0.62	0	0	0
ENSMUSG00000084380	Tmc4-ps	Tmc4 retrotransposed pseudogene	0	0	0	0	0	0
ENSMUSG00000084382	Gm3267	predicted gene 3267	0	0	0	0	0	0
ENSMUSG00000084383	Gm13370	predicted gene 13370	0	0	0	0	0	0
ENSMUSG00000084385	Gm13873	predicted gene 13873	0	0	0	0	0	0
ENSMUSG00000084386	Gm13852	predicted gene 13852	0	0	0	0	0	0
ENSMUSG00000084387	Olfr379-ps1	olfactory receptor 379, pseudogene 1	0	0	0	0	0	0
ENSMUSG00000084391	Gm13967	predicted gene 13967	0	0	0	0	0	0
ENSMUSG00000084392	Rps29-ps	ribosomal protein S29, pseudogene	0	0	0	0	0	0
ENSMUSG00000084393	Gm14101	predicted gene 14101	0	0	0	0	0	0
ENSMUSG00000084394	Gm8111	predicted gene 8111	0	0	0	0	0	0
ENSMUSG00000084395	Gm15087	predicted gene 15087	0	0	0	0	0	0
ENSMUSG00000084396	Gm14657	predicted gene 14657	0	0	0	0	0	0
ENSMUSG00000084397	Gm9133	predicted pseudogene 9133	0	0	0	0	0	0
ENSMUSG00000084401	Gm12586	predicted gene 12586	0	0	0	0	0	0
ENSMUSG00000084403	Rps15a-ps8	ribosomal protein S15A, pseudogene 8	0	0	0	0	0	0
ENSMUSG00000084404	Gm12513	predicted gene 12513	0	0	0	0	0	0
ENSMUSG00000084405	Olfr1169-ps1	olfactory receptor 1169, pseudogene 1	0	0	0	0	0	0
ENSMUSG00000084407	Gm14018	predicted gene 14018	0	0.5	0	0	0	0.45
ENSMUSG00000084411	Gm11510	predicted gene 11510	0	1.73	0	0.85	0	0
ENSMUSG00000084412	Gm12044	predicted gene 12044	0	0	0	0	0	0
ENSMUSG00000084414	Gm11270	predicted gene 11270	0	0	0	0	0	0
ENSMUSG00000084415	Gm12837	predicted gene 12837	0	0	0	0	0	0
ENSMUSG00000084417	Gm23463	predicted gene, 23463	0	0	0	0	0	0
ENSMUSG00000084421	Gm25107	predicted gene, 25107	0	0	0	0	0	0
ENSMUSG00000084425	Gm25104	predicted gene, 25104	0	7.63	0	0	0	0
ENSMUSG00000084428	Gm25102	predicted gene, 25102	0	0	0	0	0	0
ENSMUSG00000084435	Gm23429	predicted gene, 23429	0	0	0	0	0	0
ENSMUSG00000084437	Gm23428	predicted gene, 23428	0	0	0	0	0	0
ENSMUSG00000084440	Gm26254	predicted gene, 26254	0	0	0	0	0	0
ENSMUSG00000084441	Gm26255	predicted gene, 26255	0	0	0	0	0	0
ENSMUSG00000084442	Gm26253	predicted gene, 26253	0	0	0	0	0	0
ENSMUSG00000084447	Gm26251	predicted gene, 26251	0	0	42.24	0	0	0
ENSMUSG00000084448	Gm26256	predicted gene, 26256	0	0	0	0	0	0
ENSMUSG00000084449	Gm26257	predicted gene, 26257	0	0	0	0	0	0
ENSMUSG00000084450	Gm24595	predicted gene, 24595	0	0	0	0	0	0
ENSMUSG00000084453	Gm24596	predicted gene, 24596	0	0	0	0	0	0
ENSMUSG00000084454	Gm24592	predicted gene, 24592	0	0	0	0	0	0
ENSMUSG00000084456	Gm24593	predicted gene, 24593	0	0	0	0	0	0
ENSMUSG00000084458	Mir1907	microRNA 1907	0	0	0	0	0	0
ENSMUSG00000084459	Gm24598	predicted gene, 24598	0	0	0	0	0	0
ENSMUSG00000084461	Gm22958	predicted gene, 22958	0	0	0	0	0	0
ENSMUSG00000084466	Gm22960	predicted gene, 22960	0	0	0	0	0	0
ENSMUSG00000084469	Gm22956	predicted gene, 22956	0	0	0	0	0	0
ENSMUSG00000084473	Gm25784	predicted gene, 25784	0	0	0	0	0	0
ENSMUSG00000084474	Gm25783	predicted gene, 25783	0	0	0	0	0	0
ENSMUSG00000084478	Gm26425	predicted gene, 26425	0	0	0	0	0	0
ENSMUSG00000084479	Gm26424	predicted gene, 26424	0	0	0	0	0	0
ENSMUSG00000084484	Gm23788	predicted gene, 23788	0	0	0	0	0	0
ENSMUSG00000084487	Gm23787	predicted gene, 23787	0	0	0	0	0	0
ENSMUSG00000084493	Gm22106	predicted gene, 22106	0	0	0	0	0	0
ENSMUSG00000084497	Gm22107	predicted gene, 22107	0	0	53.21	0	0	0
ENSMUSG00000084504	Gm25323	predicted gene, 25323	0	0	0	0	0	0
ENSMUSG00000084505	Gm25322	predicted gene, 25322	0	0	0	0	0	0
ENSMUSG00000084506	Gm23792	predicted gene, 23792	0	0	0	0	0	0
ENSMUSG00000084507	Gm25321	predicted gene, 25321	0	0	0	0	0	0
ENSMUSG00000084514	Mir1893	microRNA 1893	0	0	0	0	0	0
ENSMUSG00000084515	Gm22479	predicted gene, 22479	0	0	0	0	0	0
ENSMUSG00000084516	Mir1902	microRNA 1902	0	0	0	0	0	0
ENSMUSG00000084517	Gm22480	predicted gene, 22480	0	0	0	0	0	0
ENSMUSG00000084521	Gm24183	predicted gene, 24183	0	0	0	0	0	0
ENSMUSG00000084523	Mir1903	microRNA 1903	0	0	0	0	0	0
ENSMUSG00000084527	Gm24185	predicted gene, 24185	0	0	0	0	0	0
ENSMUSG00000084535	Mir1906-1	microRNA 1906-1	0	0	0	0	0	0
ENSMUSG00000084549	DQ267100	snoRNA DQ267100	0	0	0	0	0	0
ENSMUSG00000084550	Gm25269	predicted gene, 25269	0	0	0	0	0	0
ENSMUSG00000084551	Gm24839	predicted gene, 24839	0	0	0	0	0	0
ENSMUSG00000084552	Gm24840	predicted gene, 24840	0	0	0	0	0	0
ENSMUSG00000084555	Gm25270	predicted gene, 25270	0	0	0	0	0	0
ENSMUSG00000084557	Gm25279	predicted gene, 25279	0	0	0	0	0	0
ENSMUSG00000084558	Gm24836	predicted gene, 24836	0	0	0	0	0	0
ENSMUSG00000084559	Mir1906-2	microRNA 1906-2	0	0	0	0	0	0
ENSMUSG00000084560	Gm26478	predicted gene, 26478	0	0	0	0	0	0
ENSMUSG00000084564	Mir1895	microRNA 1895	0	0	0	0	0	0
ENSMUSG00000084565	Mir1901	microRNA 1901	0	0	0	0	0	0
ENSMUSG00000084569	Gm26479	predicted gene, 26479	0	0	0	0	0	0
ENSMUSG00000084575	Gm23656	predicted gene, 23656	0	0	0	0	0	0
ENSMUSG00000084576	Gm23655	predicted gene, 23655	0	0	0	0	0	0
ENSMUSG00000084579	Gm23661	predicted gene, 23661	0	0	0	0	0	0
ENSMUSG00000084583	Gm25177	predicted gene, 25177	0	0	0	0	0	0
ENSMUSG00000084589	Gm25176	predicted gene, 25176	0	0	0	0	0	0
ENSMUSG00000084590	Mir1896	microRNA 1896	0	0	0	0	0	0
ENSMUSG00000084592	Mir1898	microRNA 1898	0	0	0	0	0	0
ENSMUSG00000084593	Gm22345	predicted gene, 22345	0	0	0	0	0	0
ENSMUSG00000084601	Gm23111	predicted gene, 23111	0	0	0	0	0	0
ENSMUSG00000084604	Gm22205	predicted gene, 22205	0	0	0	0	0	0
ENSMUSG00000084606	Gm23118	predicted gene, 23118	0	0	0	0	0	0
ENSMUSG00000084607	Gm22208	predicted gene, 22208	0	0	0	0	52.12	0
ENSMUSG00000084609	Gm22199	predicted gene, 22199	0	0	0	0	0	0
ENSMUSG00000084610	Gm25052	predicted gene, 25052	0	0	0	0	0	0
ENSMUSG00000084617	Gm22073	predicted gene, 22073	0	0	0	0	0	0
ENSMUSG00000084619	Gm25045	predicted gene, 25045	0	0	0	0	0	0
ENSMUSG00000084621	Gm25106	predicted gene, 25106	0	0	0	0	0	0
ENSMUSG00000084629	Gm25112	predicted gene, 25112	0	0	0	0	0	0
ENSMUSG00000084638	Gm23889	predicted gene, 23889	0	0	0	0	0	0
ENSMUSG00000084644	Gm24379	predicted gene, 24379	0	0	0	0	0	0
ENSMUSG00000084646	Gm24381	predicted gene, 24381	0	0	0	0	0	0
ENSMUSG00000084647	Gm24382	predicted gene, 24382	0	0	0	0	0	0
ENSMUSG00000084648	Gm24378	predicted gene, 24378	0	0	0	0	0	0
ENSMUSG00000084651	Mir1904	microRNA 1904	0	0	0	0	0	0
ENSMUSG00000084652	Gm22717	predicted gene, 22717	0	0	0	0	0	0
ENSMUSG00000084659	Gm22720	predicted gene, 22720	0	0	0	0	0	0
ENSMUSG00000084661	Gm24635	predicted gene, 24635	0	0	0	0	0	0
ENSMUSG00000084663	Mir1900	microRNA 1900	0	0	0	0	0	0
ENSMUSG00000084665	Gm23214	predicted gene, 23214	0	0	0	0	0	0
ENSMUSG00000084667	Gm23212	predicted gene, 23212	0	0	0	0	0	0
ENSMUSG00000084669	Gm23206	predicted gene, 23206	0	0	0	0	0	0
ENSMUSG00000084678	Gm26020	predicted gene, 26020	0	0	0	0	0	0
ENSMUSG00000084686	Gm22027	predicted gene, 22027	0	0	0	0	0	0
ENSMUSG00000084690	Gm24896	predicted gene, 24896	0	0	0	0	0	0
ENSMUSG00000084691	Gm24895	predicted gene, 24895	0	0	0	0	0	0
ENSMUSG00000084696	Gm24892	predicted gene, 24892	0	0	0	0	0	0
ENSMUSG00000084700	Gm22984	predicted gene, 22984	0	0	0	0	0	0
ENSMUSG00000084703	Gm22985	predicted gene, 22985	0	0	0	0	0	0
ENSMUSG00000084711	Gm24629	predicted gene, 24629	0	0	0	0	0	0
ENSMUSG00000084713	Mir1911	microRNA 1911	0	0	0	0	0	0
ENSMUSG00000084714	Gm24631	predicted gene, 24631	0	0	0	0	0	0
ENSMUSG00000084717	Gm24630	predicted gene, 24630	0	0	0	0	0	0
ENSMUSG00000084725	Gm24141	predicted gene, 24141	0	0	0	0	0	0
ENSMUSG00000084728	Mir1905	microRNA 1905	0	0	0	0	0	0
ENSMUSG00000084731	Gm25806	predicted gene, 25806	0	0	0	0	0	0
ENSMUSG00000084737	Gm25805	predicted gene, 25805	0	0	0	0	0	0
ENSMUSG00000084739	Gm22067	predicted gene, 22067	0	0	0	0	0	0
ENSMUSG00000084740	Gm25294	predicted gene, 25294	0	0	0	0	0	0
ENSMUSG00000084745	Gm25290	predicted gene, 25290	0	0	0	0	0	0
ENSMUSG00000084747	Mir1899	microRNA 1899	0	0	0	0	0	0
ENSMUSG00000084748	Gm25289	predicted gene, 25289	0	0	0	0	0	0
ENSMUSG00000084751	Mir1894	microRNA 1894	0	0	0	0	0	0
ENSMUSG00000084752	Gm22451	predicted gene, 22451	0	0	0	0	0	0
ENSMUSG00000084753	Gm22452	predicted gene, 22452	0	0	0	0	0	0
ENSMUSG00000084754	Gm12532	predicted gene 12532	0	0	0	0	0	0
ENSMUSG00000084755	Gm16276	predicted gene 16276	0	0	0	0	1.89	0
ENSMUSG00000084756	Gm13881	predicted gene 13881	0	0	0	0	0	0
ENSMUSG00000084757	1700057H15Rik	RIKEN cDNA 1700057H15 gene	0	0	0	0	0	0
ENSMUSG00000084758	Gm12798	predicted gene 12798	0	0	0	0	0	0
ENSMUSG00000084760	Gm15472	predicted gene 15472	0	0	0	0	0	0
ENSMUSG00000084761	Gm12406	predicted gene 12406	0	0	0	0	0	0
ENSMUSG00000084762	Platr3	pluripotency associated transcript 3	0	0	0	0	0	0
ENSMUSG00000084764	Grip1os2	glutamate receptor interacting protein 1, opposite strand 2	0	0	0	0	0	0
ENSMUSG00000084766	Gm12714	predicted gene 12714	0	0.26	0	0	0	0
ENSMUSG00000084768	Gm13605	predicted gene 13605	0	0	0	0	0	0
ENSMUSG00000084769	Gm12061	predicted gene 12061	0	0	0	0	0	0
ENSMUSG00000084772	Gm15473	predicted gene 15473	0	0	0	0.11	0.48	0
ENSMUSG00000084773	Gm12159	predicted gene 12159	0	0	0	0	0	0
ENSMUSG00000084774	Gm14110	predicted gene 14110	0	0	0	0	0	0
ENSMUSG00000084775	Gm16741	predicted gene, 16741	0	0	0	0	0	0
ENSMUSG00000084776	Gm14951	predicted gene 14951	0	0	0	0	0	0
ENSMUSG00000084782	Gm11213	predicted gene 11213	0	0	0	0	0	0
ENSMUSG00000084785	Gm13972	predicted gene 13972	0	0	0	0	0	0
ENSMUSG00000084787	Gm12436	predicted gene 12436	0	0	0	0	0	0
ENSMUSG00000084788	Gm11342	predicted gene 11342	0	0	0	0	0	0
ENSMUSG00000084791	Gm13667	predicted gene 13667	0	0	0	0	0	0
ENSMUSG00000084793	Gm2568	predicted gene 2568	0	0	0	0	0.12	0
ENSMUSG00000084794	Gm13662	predicted gene 13662	0	0	0	0	0	0
ENSMUSG00000084795	Gm14617	predicted gene 14617	0	0	0	0	0	0
ENSMUSG00000084796	Mir142hg	Mir142 host gene (non-protein coding)	0	0	0	0	0	0
ENSMUSG00000084798	4930533B01Rik	RIKEN cDNA 4930533B01 gene	0	0	0	0.13	0	0
ENSMUSG00000084800	Gm12205	predicted gene 12205	0	0	0.29	0.32	0.34	0.59
ENSMUSG00000084802	Gm14089	predicted gene 14089	0	0	0	0	0	0
ENSMUSG00000084803	5830444B04Rik	RIKEN cDNA 5830444B04 gene	0	0	0	0	0	0
ENSMUSG00000084804	1700095J12Rik	RIKEN cDNA 1700095J12 gene	0	0	0	0	0	0
ENSMUSG00000084805	Gm12273	predicted gene 12273	0	0	0	0	0	0
ENSMUSG00000084806	Gm15232	predicted gene 15232	0	0	0	0	0	0
ENSMUSG00000084807	Gm13073	predicted gene 13073	0	0	0.38	0.43	0	1.59
ENSMUSG00000084809	Gm12631	predicted gene 12631	0	0	0.24	0	0	0
ENSMUSG00000084811	1700092E19Rik	RIKEN cDNA 1700092E19 gene	0	0	0	0	0	0
ENSMUSG00000084816	Platr29	pluripotency associated transcript 29	0	0	0	0	0	0
ENSMUSG00000084818	Gm14640	predicted gene 14640	0	0	0	0	0	0
ENSMUSG00000084819	Gm11967	predicted gene 11967	0	0	0	0	0	0
ENSMUSG00000084821	Gm15880	predicted gene 15880	0	0	0.04	0	0	0.04
ENSMUSG00000084822	Myadml2os	myeloid-associated differentiation marker-like 2, opposite strand	0	0	0	0	0	0
ENSMUSG00000084823	Gm17216	predicted gene 17216	0	0	0	0	0	0
ENSMUSG00000084824	Gm16344	predicted gene 16344	0	0	0	0	0	0
ENSMUSG00000084825	2410152P15Rik	RIKEN cDNA 2410152P15 gene	0	0	0	0	0	0
ENSMUSG00000084826	AI847159	expressed sequence AI847159	0	0	0	0	0	0
ENSMUSG00000084828	Gm12367	predicted gene 12367	0	0	0	0	0	0
ENSMUSG00000084829	Gm14266	predicted gene 14266	0	0	0	0	0	0
ENSMUSG00000084831	Gm14710	predicted gene 14710	0	0	0	0	0	0
ENSMUSG00000084833	Gm12649	predicted gene 12649	0	0	0	0	0	0
ENSMUSG00000084834	4930565N06Rik	RIKEN cDNA 4930565N06 gene	0	0	0	0.05	0	0.05
ENSMUSG00000084837	1700108N11Rik	RIKEN cDNA 1700108N11 gene	0	0	0	0.31	0	0
ENSMUSG00000084838	Gm10241	predicted pseudogene 10241	0	0	1.17	0	0	0
ENSMUSG00000084839	Gm14097	predicted gene 14097	0	0	0	0	0	0
ENSMUSG00000084840	Gm11468	predicted gene 11468	0	0	0	0	0	0
ENSMUSG00000084842	Pabpc1l2b	poly(A) binding protein, cytoplasmic 1-like 2B	0	0	0	0	0	0
ENSMUSG00000084847	Gm15507	predicted gene 15507	0	0	0	0	0	0
ENSMUSG00000084848	4933408N05Rik	RIKEN cDNA 4933408N05 gene	0	0	0	0	0	0
ENSMUSG00000084849	Gm16105	predicted gene 16105	0	0	0	0	0	0
ENSMUSG00000084850	Gm12092	predicted gene 12092	0	0	0	0	0	0
ENSMUSG00000084851	Gm11267	predicted gene 11267	0	0	0	0	0	0
ENSMUSG00000084852	Gm16359	predicted gene 16359	0	0	0	0	0	0
ENSMUSG00000084853	Gm11791	predicted gene 11791	0	0	0	0	0	0
ENSMUSG00000084854	Gm12678	predicted gene 12678	0	0	0	0	0	0
ENSMUSG00000084855	Gm9850	predicted gene 9850	0	0	0	0	0	0
ENSMUSG00000084856	Gm11528	predicted gene 11528	0	0	0	0	0	0
ENSMUSG00000084858	Gm1980	predicted gene 1980	0	0	0	0	0	0
ENSMUSG00000084859	1700080N15Rik	RIKEN cDNA 1700080N15 gene	0	0	0	0	0	0
ENSMUSG00000084860	2610204G07Rik	RIKEN cDNA 2610204G07 gene	0	0.15	0	0	0	0
ENSMUSG00000084861	1700095J07Rik	RIKEN cDNA 1700095J07 gene	0	0	0	0	0	0
ENSMUSG00000084863	Gm12523	predicted gene 12523	0	0	0	0	0	0
ENSMUSG00000084865	Gm15723	predicted gene 15723	0	0	0	0	0	0
ENSMUSG00000084866	A930006K02Rik	RIKEN cDNA A930006K02 gene	0	0	0	0	0	0.18
ENSMUSG00000084869	Gm13063	predicted gene 13063	0	0	0	0.25	0	0
ENSMUSG00000084870	Gm13954	predicted gene 13954	0	0	0	0	0	0
ENSMUSG00000084871	Gm2800	predicted gene 2800	0	0	0	0	0	0
ENSMUSG00000084873	C030047K22Rik	RIKEN cDNA C030047K22 gene	0	0	0	0	0	0
ENSMUSG00000084874	Gm12906	predicted gene 12906	0	0	0	0.51	0.55	0
ENSMUSG00000084875	4930570D08Rik	RIKEN cDNA 4930570D08 gene	0	0	0	0	0	0
ENSMUSG00000084876	Gm14965	predicted gene 14965	0	0	0	0	0	0.15
ENSMUSG00000084878	Lrrc8dos	leucine rich repeat containing 8D, opposite strand	0	0	0.31	0	0	0.65
ENSMUSG00000084885	3010001F23Rik	RIKEN cDNA 3010001F23 gene	0	0	0.43	0.21	0.24	0.62
ENSMUSG00000084887	Gm11749	predicted gene 11749	0	0	0	0	0	0
ENSMUSG00000084889	Gm12148	predicted gene 12148	0	0	0	0	0	0
ENSMUSG00000084891	Gm12958	predicted gene 12958	0	0	0	0	0	0
ENSMUSG00000084893	Hba-ps4	hemoglobin alpha, pseudogene 4	0	0	0	0	0	0.47
ENSMUSG00000084895	AA672651	expressed sequence AA672651	0	0	0	0	0	0
ENSMUSG00000084896	Gm11632	predicted gene 11632	0	0	0	0	0	0.34
ENSMUSG00000084897	Gm14226	predicted gene 14226	0	0	0	0	0	0
ENSMUSG00000084898	Gm12371	predicted gene 12371	0	0	0	0	0	0
ENSMUSG00000084901	Gm13266	predicted gene 13266	0	0	0	0	0	0
ENSMUSG00000084902	Gm281	predicted gene 281	0	0	0	0	0	0
ENSMUSG00000084904	Gm14827	predicted gene 14827	0	0.08	0	0	0	0
ENSMUSG00000084905	Gm12081	predicted gene 12081	0	0	0	0	0	0
ENSMUSG00000084906	Gm13794	predicted gene 13794	0	0	0	0	0	0
ENSMUSG00000084907	Gm14505	predicted gene 14505	0	0	0	0	0	0
ENSMUSG00000084909	4930528G23Rik	RIKEN cDNA 4930528G23 gene	0	0	0	0	0	0
ENSMUSG00000084913	Gm7616	predicted gene 7616	0	0	0	0	0	0
ENSMUSG00000084916	Gm11656	predicted gene 11656	0	0	0	0	0	0
ENSMUSG00000084918	Gm12708	predicted gene 12708	0	0	0	0	0	0
ENSMUSG00000084919	Ptprtos	protein tyrosine phosphatase, receptor type T, opposite strand	0	0	0	0	0	0
ENSMUSG00000084920	Gm15230	predicted gene 15230	0	0	0	0	0	0
ENSMUSG00000084921	Gm13838	predicted gene 13838	0	0	0	0	0	0
ENSMUSG00000084923	Gm15611	predicted gene 15611	0	0	0	0	0	0
ENSMUSG00000084924	Vmn1r-ps103	vomeronasal 1 receptor, pseudogene 103	0	0	0	0	0	0
ENSMUSG00000084927	Gm5724	predicted gene 5724	0	0	0	0	0	0
ENSMUSG00000084929	Foxo6os	forkhead box O6, opposite strand	0	0	0	0	0	0
ENSMUSG00000084930	Gm11706	predicted gene 11706	0	0	0	0	0	0
ENSMUSG00000084932	Gm15156	predicted gene 15156	0	0	0	0	0	0
ENSMUSG00000084933	Gm13962	predicted gene 13962	0	0	0	0	0	0
ENSMUSG00000084934	Gm16035	predicted gene 16035	0	0	0	0	0	0
ENSMUSG00000084935	Gm14161	predicted gene 14161	0	0	0	0	0	0
ENSMUSG00000084936	Gm11583	predicted gene 11583	0	0	0	0	0	0
ENSMUSG00000084937	Gm11228	predicted gene 11228	0	0	0	0	0	0
ENSMUSG00000084939	Gm830	predicted gene 830	0	0	0	0	0	0
ENSMUSG00000084940	Gm15935	predicted gene 15935	0	0	0	0	0	0
ENSMUSG00000084942	7330404K18Rik	RIKEN cDNA 7330404K18 gene	0	0	0	0	0	0
ENSMUSG00000084944	Gm14684	predicted gene 14684	0	0	0	0	0	0
ENSMUSG00000084945	C030037F17Rik	RIKEN cDNA C030037F17 gene	0	0	0	0	0	0
ENSMUSG00000084946	Dlx1as	distal-less homeobox 1, antisense	0	0	0.45	0	0.57	0.22
ENSMUSG00000084947	Gm15594	predicted gene 15594	0	0	0	0	0	0
ENSMUSG00000084948	1700061H18Rik	RIKEN cDNA 1700061H18 gene	0	0.28	0.24	0	0	0
ENSMUSG00000084949	Gm16249	predicted gene 16249	0	0	0	0	0	0
ENSMUSG00000084954	Gm16351	predicted gene 16351	0	0.92	0	0	0	0
ENSMUSG00000084955	Gm14349	predicted gene 14349	0	0	0	0	0	0
ENSMUSG00000084959	4933407I08Rik	RIKEN cDNA 4933407I08 gene	0	0	0	0	0	0
ENSMUSG00000084962	Gm11947	predicted gene 11947	0	0	0	0	0	0
ENSMUSG00000084963	Gm14936	predicted gene 14936	0	0	0	0	0	0
ENSMUSG00000084964	Gm15503	predicted gene 15503	0	0	0	0	0.06	0.46
ENSMUSG00000084965	Gm13857	predicted gene 13857	0	0	0	0	0	0
ENSMUSG00000084966	2810471M01Rik	RIKEN cDNA 2810471M01 gene	0	0	0	0	0	0
ENSMUSG00000084967	Gm12296	predicted gene 12296	0	0	0	0	0	0
ENSMUSG00000084971	4930579D09Rik	RIKEN cDNA 4930579D09 gene	0	0	0	0	0	0
ENSMUSG00000084973	Gm13848	predicted gene 13848	0	0	0	0	0.06	0
ENSMUSG00000084979	Gm16267	predicted gene 16267	0	0	0	0	0	0
ENSMUSG00000084980	Slc36a1os	solute carrier family 36 (proton/amino acid symporter), member 1, opposite strand	0	0	0	0	0	0
ENSMUSG00000084982	Gm15275	predicted gene 15275	0	0	0	0	0	0
ENSMUSG00000084983	Gm11789	predicted gene 11789	0	0	0	0	0	0
ENSMUSG00000084984	Far1os	fatty acyl CoA reductase 1, opposite strand	0	0	0.15	0	0	0
ENSMUSG00000084986	Gm16224	predicted gene 16224	0	0	0	0	0	0
ENSMUSG00000084987	Gm13134	predicted gene 13134	0	0	0	0	0	0
ENSMUSG00000084991	Gm16260	predicted gene 16260	0	0	0	0	0	0
ENSMUSG00000084992	Gm13842	predicted gene 13842	0	0	0	0	0	0
ENSMUSG00000084993	Gm12305	predicted gene 12305	0	0	0	0	0	0
ENSMUSG00000084995	Lyzl4os	lysozyme-like 4, opposite strand	0	0	0	0	0	0
ENSMUSG00000084996	Gm11419	predicted gene 11419	0	0	0	0	0	0
ENSMUSG00000084999	Gm15839	predicted gene 15839	0	0	0	0	0	0
ENSMUSG00000085000	Gm14553	predicted gene 14553	0	0	0	0	0	0
ENSMUSG00000085001	Rapgef4os2	Rap guanine nucleotide exchange factor (GEF) 4, opposite strand 2	0	0	0	0	0	0
ENSMUSG00000085002	Gm12984	predicted gene 12984	0	0	0	0	0	0
ENSMUSG00000085003	Pip5k1bos	phosphatidylinositol-4-phosphate 5-kinase, type 1 beta, opposite strand	0	0	0	0.24	0	0
ENSMUSG00000085004	5430427M07Rik	RIKEN cDNA 5430427M07 gene	0	0	0.13	0	0	0.13
ENSMUSG00000085006	BC021767	cDNA sequence BC021767	0	0.17	0.07	0.07	0	0.46
ENSMUSG00000085007	Smim43	small integral membrane protein 43	0	0	0	0	0	0
ENSMUSG00000085008	Dbhos	dopamine beta hydroxylase, opposite strand	0	0	0	0	0	0
ENSMUSG00000085010	Gssos1	glutathione synthase, opposite strand 1	0	0	0	0	0	0
ENSMUSG00000085012	Gm15492	predicted gene 15492	0	0.3	0.54	0	0.63	0
ENSMUSG00000085014	Gm13490	predicted gene 13490	0	0	0	0	0	0
ENSMUSG00000085016	Gm11335	predicted gene 11335	0	0.79	0.82	0.25	0.54	0.59
ENSMUSG00000085017	Gm13412	predicted gene 13412	0	0	0	0	0	0
ENSMUSG00000085019	Pard3bos2	par-3 family cell polarity regulator beta, opposite strand 2	0	0	0	0	0	0
ENSMUSG00000085020	2310081O03Rik	RIKEN cDNA 2310081O03 gene	0	0	0	0	0	0
ENSMUSG00000085021	Gm12051	predicted gene 12051	0	0	0	0	0	0
ENSMUSG00000085024	C230035I16Rik	RIKEN cDNA C230035I16 gene	0	0.85	0.5	0	0.3	0
ENSMUSG00000085025	Gm13715	predicted gene 13715	0	0	0	0	0	0
ENSMUSG00000085027	Gm11840	predicted gene 11840	0	0	0	0	0	0
ENSMUSG00000085029	Gm13569	predicted gene 13569	0	0	0	0	0	0
ENSMUSG00000085032	Gm11217	predicted gene 11217	0	0	0	0	0	0
ENSMUSG00000085033	Gm11646	predicted gene 11646	0	0.65	0.56	0.64	0	0
ENSMUSG00000085036	Gm14011	predicted gene 14011	0	0	0	0	0	0
ENSMUSG00000085041	BB031773	expressed sequence BB031773	0	0	0	0	0	0
ENSMUSG00000085044	1700109G15Rik	RIKEN cDNA 1700109G15 gene	0	0	0	0	0	0
ENSMUSG00000085046	Gm11467	predicted gene 11467	0	0	0	0	0	0
ENSMUSG00000085047	Gm13026	predicted gene 13026	0	0	0	0	0	0
ENSMUSG00000085049	Parvaos	parvin, alpha, opposite strand	0	0	0	0	0	0
ENSMUSG00000085051	Gm11542	predicted gene 11542	0	0	0.08	0	0	0
ENSMUSG00000085053	Gm14809	predicted gene 14809	0	0	0	0	0	0
ENSMUSG00000085055	Gm15958	predicted gene 15958	0	0	0.3	0.56	0.49	1.02
ENSMUSG00000085059	Gm11750	predicted gene 11750	0	0	0	0	0	0
ENSMUSG00000085060	E330016L19Rik	RIKEN cDNA E330016L19 gene	0	0	0	0	0	0
ENSMUSG00000085063	Gm16024	predicted gene 16024	0	0	0	0	0	0
ENSMUSG00000085066	Gm4989	predicted pseudogene 4989	0	0	0	0	0	0
ENSMUSG00000085067	Gm15631	predicted gene 15631	0	0	0	0	0	0
ENSMUSG00000085069	Prdm16os	Prdm16 opposite strand transcript	0	0	0	0	0	0
ENSMUSG00000085070	Gm13211	predicted gene 13211	0	0	0	0	0	0
ENSMUSG00000085071	Gm14066	predicted gene 14066	0	0	0	0	0	0
ENSMUSG00000085073	Gm14562	predicted gene 14562	0	0	0	0	0	0
ENSMUSG00000085074	Gm11494	predicted gene 11494	0	0	0	0	0	0
ENSMUSG00000085075	Gm15669	predicted gene 15669	0	0	0	0	0	0
ENSMUSG00000085077	1700049E15Rik	RIKEN cDNA 1700049E15 gene	0	0	0	0	0	0
ENSMUSG00000085079	Khdc1b	KH domain containing 1B	0	0	0	0	0	0
ENSMUSG00000085080	2310044K18Rik	RIKEN cDNA 2310044K18 gene	0	0	0	0	0	0
ENSMUSG00000085082	Gm16330	predicted gene 16330	0	0	0	0	0	0
ENSMUSG00000085084	4930570G19Rik	RIKEN cDNA 4930570G19 gene	0	0	0	0	0	0
ENSMUSG00000085087	Gm13528	predicted gene 13528	0	0	0	0	0	0
ENSMUSG00000085089	Arhgap15os	Rho GTPase activating protein 15, opposite strand	0	0	0	0	0	0
ENSMUSG00000085090	Gm12711	predicted gene 12711	0	0	0	0	0	0
ENSMUSG00000085093	Gm12737	predicted gene 12737	0	0	0.2	0	0	0.41
ENSMUSG00000085094	Gm15692	predicted gene 15692	0	0	0	0	0	0
ENSMUSG00000085097	Gm13049	predicted gene 13049	0	0	0	0	0	0
ENSMUSG00000085099	Gm16288	predicted gene 16288	0	3.83	1.97	2.25	0	0.7
ENSMUSG00000085100	Gm13324	predicted gene 13324	0	0	0	0	0	0
ENSMUSG00000085101	Platr16	pluripotency associated transcript 16	0	0	0	0	0	0
ENSMUSG00000085102	1700010K24Rik	RIKEN cDNA 1700010K24 gene	0	0	0	0	0	0
ENSMUSG00000085103	Gm16357	predicted gene 16357	0	0	0	0	0	0
ENSMUSG00000085104	Gm11731	predicted gene 11731	0	0	0	0	0	0
ENSMUSG00000085106	Gm16000	predicted gene 16000	0	0	0	0	0	0
ENSMUSG00000085107	Gm4764	predicted pseudogene 4764	0	0	0	0	0	0
ENSMUSG00000085108	Saxo1os	stabilizer of axonemal microtubules 1, opposite strand	0	0	0	0	0	0
ENSMUSG00000085109	Gm15356	predicted gene 15356	0	0	0	0	0	0
ENSMUSG00000085110	Gm13920	predicted gene 13920	0	0	0	0	0	0
ENSMUSG00000085113	B130011K05Rik	RIKEN cDNA B130011K05 gene	0	0	0	0	0	0
ENSMUSG00000085114	1600025M17Rik	RIKEN cDNA 1600025M17 gene	0	0	0	0	0	0
ENSMUSG00000085115	Gm11197	predicted gene 11197	0	0	0	0	0	0
ENSMUSG00000085116	Gm2735	predicted gene 2735	0	0	0	0	0	0
ENSMUSG00000085120	Gm16086	predicted gene 16086	0	0	0	0	0	0
ENSMUSG00000085121	5730437C11Rik	RIKEN cDNA 5730437C11 gene	0	0	0	0	0	0
ENSMUSG00000085122	4933404K08Rik	RIKEN cDNA 4933404K08 gene	0	0	0	0	0	0
ENSMUSG00000085123	Rubie	RNA upstream of Bmp4 expressed in inner ear	0	0	0	0	0	0
ENSMUSG00000085124	Gm12766	predicted gene 12766	0	0.07	0	0	0.07	0
ENSMUSG00000085125	Gm16070	predicted gene 16070	0	0	0	0	0	0
ENSMUSG00000085126	Gm12589	predicted gene 12589	0	0	0	0.54	0	0
ENSMUSG00000085127	4930444E06Rik	RIKEN cDNA 4930444E06 gene	0	0	0	0	0	0
ENSMUSG00000085129	5031425F14Rik	RIKEN cDNA 5031425F14 gene	0	0	0	0	0	0
ENSMUSG00000085130	Gm11417	predicted gene 11417	0	0	0	0	0	0
ENSMUSG00000085132	Gm12265	predicted gene 12265	0	0	0	0	0	0
ENSMUSG00000085134	Gm11659	predicted gene 11659	0	0	0	0	0	0
ENSMUSG00000085135	Lrrc55os	leucine rich repeat containing 55, opposite strand	0	0.24	0	0.69	0	1.72
ENSMUSG00000085139	A730046J19Rik	RIKEN cDNA A730046J19 gene	0	0	0	0	0	0
ENSMUSG00000085141	Gm13429	predicted gene 13429	0	0	0	0	0	0
ENSMUSG00000085142	Gm12702	predicted gene 12702	0	0	0	0	0	0
ENSMUSG00000085145	Gm11614	predicted gene 11614	0	0	0	0	0.23	0.2
ENSMUSG00000085146	Eif2c5	eukaryotic translation initiation factor 2C, 5	0	0	0	0	0	0
ENSMUSG00000085150	Gm16346	predicted gene 16346	0	0	0	0	0	0
ENSMUSG00000085151	1110018N20Rik	RIKEN cDNA 1110018N20 gene	0	0	0	0	0	0
ENSMUSG00000085152	Gm11496	predicted gene 11496	0	0	0.28	0.31	0.66	1.16
ENSMUSG00000085155	Gm11780	predicted gene 11780	0	0	0	0	0	0
ENSMUSG00000085157	4930515L19Rik	RIKEN cDNA 4930515L19 gene	0	0	0	0	0	0
ENSMUSG00000085158	Gm14264	predicted gene 14264	0	0	0	0	0	0
ENSMUSG00000085160	Gm13617	predicted gene 13617	0	0	0	0	0	0
ENSMUSG00000085161	Gm7580	predicted gene 7580	0	0	0	0	0	0
ENSMUSG00000085162	Gm12295	predicted gene 12295	0	0	0	0	0	0
ENSMUSG00000085165	Gm12089	predicted gene 12089	0	0	0	0.55	0.58	0
ENSMUSG00000085167	Gm12063	predicted gene 12063	0	0	0	0	0	0
ENSMUSG00000085168	Gm16252	predicted gene 16252	0	0	0	0	0	0
ENSMUSG00000085170	Lrrc75aos1	leucine rich repeat containing 75A, opposite strand 1	0	0	0.18	0	0.21	0
ENSMUSG00000085171	D830026I12Rik	RIKEN cDNA D830026I12 gene	0	0	0	0	0	0
ENSMUSG00000085173	Gm2869	predicted gene 2869	0	0	0	0	0	0
ENSMUSG00000085176	Gm15397	predicted gene 15397	0	0	0	0	0	0
ENSMUSG00000085177	Gm11209	predicted gene 11209	0	0	0.95	0.54	0	0
ENSMUSG00000085178	Kdm6bos	KDM1 lysine (K)-specific demethylase 6B, opposite strand	0	0.42	0	0	0.2	0
ENSMUSG00000085179	Gm13645	predicted gene 13645	0	0	0	0.23	0	0
ENSMUSG00000085180	AI838599	expressed sequence AI838599	0	0.04	0	0	0	0
ENSMUSG00000085181	Gm12709	predicted gene 12709	0	0	0	0	0	0
ENSMUSG00000085182	Gm13596	predicted gene 13596	0	0	0	0	0	0
ENSMUSG00000085185	BC028777	cDNA sequence BC028777	0	0.66	0	0	0	0.17
ENSMUSG00000085187	Gm13860	predicted gene 13860	0	0	0	0	0	0
ENSMUSG00000085188	Gm11368	predicted gene 11368	0	0	0	0	0	0
ENSMUSG00000085193	Gm13322	predicted gene 13322	0	0	0	0	0	0
ENSMUSG00000085194	Platr32	pluripotency associated transcript 32	0	0	0	0	0	0
ENSMUSG00000085197	1700125H03Rik	RIKEN cDNA 1700125H03 gene	0	0	0	0	0	0
ENSMUSG00000085198	4933416E03Rik	RIKEN cDNA 4933416E03 gene	0	0	0	0	0	0
ENSMUSG00000085199	Gm15346	predicted gene 15346	0	0	0	0	0	0
ENSMUSG00000085202	Gm15620	predicted gene 15620	0	0	0	0	0	0
ENSMUSG00000085203	Gm12927	predicted gene 12927	0	0	0	0	0	0
ENSMUSG00000085205	Gm13185	predicted gene 13185	0	0	0	0	0	0
ENSMUSG00000085207	Gm11767	predicted gene 11767	0	0	2.59	1.66	0.89	2.71
ENSMUSG00000085209	Gm12637	predicted gene 12637	0	0	0	0	0	0
ENSMUSG00000085211	B430219N15Rik	RIKEN cDNA B430219N15 gene	0	0	0	0	0.38	0
ENSMUSG00000085213	Gm13091	predicted gene 13091	0	0	0.41	0	1.46	1.27
ENSMUSG00000085217	6030471H07Rik	RIKEN cDNA 6030471H07 gene	0	0	0	0	0	0
ENSMUSG00000085218	BB218582	expressed sequence BB218582	0	0	0	0	0	0
ENSMUSG00000085221	Gm11309	predicted gene 11309	0	0	0	0	0	0
ENSMUSG00000085222	Gm13974	predicted gene 13974	0	0	0	0	0	0
ENSMUSG00000085223	Gm11210	predicted gene 11210	0	0	0	0	0	0
ENSMUSG00000085224	Gm13425	predicted gene 13425	0	0.02	0	0	0	0
ENSMUSG00000085225	Gm14637	predicted gene 14637	0	0	0	0	0	0
ENSMUSG00000085226	Gm7855	predicted gene 7855	0	0	0	0	0	0
ENSMUSG00000085228	Gm14376	predicted gene 14376	0	0	0	0	0	0
ENSMUSG00000085230	Gm16013	predicted gene 16013	0	0	0	0	0	0
ENSMUSG00000085232	Gm11962	predicted gene 11962	0	0	0	0	0	0
ENSMUSG00000085234	Gm15614	predicted gene 15614	0	0.17	0.08	0.16	0	0.08
ENSMUSG00000085238	4930479D17Rik	RIKEN cDNA 4930479D17 gene	0	0	0	0	0	0
ENSMUSG00000085239	Gm12150	predicted gene 12150	0	0	0	0	0	0
ENSMUSG00000085240	Gm12119	predicted gene 12119	0	0	0	0	0	0
ENSMUSG00000085242	Gm11537	predicted gene 11537	0	0	0	0	0	0
ENSMUSG00000085244	Spag17os	sperm associated antigen 17, opposite strand	0	0	0	0	0.04	0
ENSMUSG00000085245	Gm11713	predicted gene 11713	0	0	0	0	0	0
ENSMUSG00000085247	4930545L23Rik	RIKEN cDNA 4930545L23 gene	0	0	0	0	0	0
ENSMUSG00000085248	Gm11587	predicted gene 11587	0	0	0	0	0	0
ENSMUSG00000085251	Gm12326	predicted gene 12326	0	0	0	0	0	0
ENSMUSG00000085252	8430437L04Rik	RIKEN cDNA 8430437L04 gene	0	0.08	0	0	0	0
ENSMUSG00000085253	Gm16833	predicted gene, 16833	0	0	0	0	0	0
ENSMUSG00000085254	Gm15881	predicted gene 15881	0	0	0	0	0	0
ENSMUSG00000085255	Taco1os	translational activator of mitochondrially encoded cytochrome c oxidase I, opposite strand	0	1.13	0	1.2	0.29	0.78
ENSMUSG00000085257	Gm13264	predicted gene 13264	0	0	0	0	0	0
ENSMUSG00000085263	1700125G02Rik	RIKEN cDNA 1700125G02 gene	0	0	0	0	0	0
ENSMUSG00000085264	Gm15581	predicted gene 15581	0	0	0	0	0	0
ENSMUSG00000085265	Nell1os	NEL-like 1, opposite strand	0	0	0	0	0	0
ENSMUSG00000085267	Gm14235	predicted gene 14235	0	0	0	0	0	0
ENSMUSG00000085269	Gm15777	predicted gene 15777	0	0	0.15	0	0.18	0
ENSMUSG00000085271	E130006D01Rik	RIKEN cDNA E130006D01 gene	0	0	0	0	0	0
ENSMUSG00000085275	Gm14487	predicted gene 14487	0	0	0	0.1	0	0
ENSMUSG00000085276	Gm15812	predicted gene 15812	0	0	0	0	0	0
ENSMUSG00000085277	Gm13943	predicted gene 13943	0	0	0	0	0	0
ENSMUSG00000085278	Gm12841	predicted gene 12841	0	0	0	0	0	0
ENSMUSG00000085280	Gm16151	predicted gene 16151	0	0	0	0	0	0
ENSMUSG00000085281	Gm13316	predicted gene 13316	0	0	0	0	0	0
ENSMUSG00000085284	Gm16189	predicted gene 16189	0	0	0	0	0	0
ENSMUSG00000085285	Gm14968	predicted gene 14968	0	0	0	0	0	0.19
ENSMUSG00000085288	Gm16356	predicted gene 16356	0	0	0	0	0	0
ENSMUSG00000085289	Gm15337	predicted gene 15337	0	0.06	0.03	0	0	0
ENSMUSG00000085290	Gm16129	predicted gene 16129	0	0	0	0	0	0
ENSMUSG00000085292	Gm12853	predicted gene 12853	0	0	0	0	0	0
ENSMUSG00000085293	Gm13817	predicted gene 13817	0	0	0	0	0	0
ENSMUSG00000085295	4930430E12Rik	RIKEN cDNA 4930430E12 gene	0	0	0	0	0	0
ENSMUSG00000085297	Gm11651	predicted gene 11651	0	0	0	0	0	0
ENSMUSG00000085298	F730035M05Rik	RIKEN cDNA F730035M05 gene	0	0	0	0	0	0
ENSMUSG00000085300	Gm16345	predicted gene 16345	0	0	0	0	0	0
ENSMUSG00000085301	Gm12132	predicted gene 12132	0	0	0	0	0	0
ENSMUSG00000085302	Trav8-2	T-cell receptor alpha variable 8-2	0	0	0	0	0	0
ENSMUSG00000085304	Gm12802	predicted gene 12802	0	0	0	0	0	0
ENSMUSG00000085305	Gm12410	predicted gene 12410	0	0	0	0	0	0
ENSMUSG00000085307	Gm11525	predicted gene 11525	0	0.09	0.08	0.04	0.09	0.08
ENSMUSG00000085312	Gm12763	predicted gene 12763	0	0	0	0	0	0
ENSMUSG00000085314	Gm14866	predicted gene 14866	0	0	0.05	0.07	0	0
ENSMUSG00000085316	D330050G23Rik	RIKEN cDNA D330050G23 gene	0	0	0	0	0	0
ENSMUSG00000085317	Gssos2	glutathione synthase, opposite strand 2	0	0.13	0.22	0	0.26	0
ENSMUSG00000085319	Gm13330	predicted gene 13330	0	0	0	0	0	0
ENSMUSG00000085320	Gm11548	predicted gene 11548	0	0	0	0	0	0
ENSMUSG00000085321	4930412F09Rik	RIKEN cDNA 4930412F09 gene	0	0	0	0	0	0
ENSMUSG00000085322	Gm14261	predicted gene 14261	0	0	0	0	0	0
ENSMUSG00000085323	9130410C08Rik	RIKEN cDNA 9130410C08 gene	0	0	0	0	0	0
ENSMUSG00000085324	Gm11680	predicted gene 11680	0	0	0	0	0	0
ENSMUSG00000085325	Gm14974	predicted gene 14974	0	0	0	0	0	0
ENSMUSG00000085326	Gm15642	predicted gene 15642	0	0.94	0.23	0	2.16	0
ENSMUSG00000085327	Gm16104	predicted gene 16104	0	0	0	0	0	0
ENSMUSG00000085328	Gm17131	predicted gene 17131	0	0	0	0	0	0
ENSMUSG00000085329	2810404F17Rik	RIKEN cDNA 2810404F17 gene	0	0	0	0	0	0
ENSMUSG00000085330	Gm13417	predicted gene 13417	0	0	0	0	0	0
ENSMUSG00000085331	Gm11274	predicted gene 11274	0	0	0	0.44	0	0
ENSMUSG00000085333	1700030A11Rik	RIKEN cDNA 1700030A11 gene	0	0	0	0	0	0
ENSMUSG00000085336	Gm11732	predicted gene 11732	0	0	0	0	0	0
ENSMUSG00000085340	Gm16335	predicted gene 16335	0	1.13	0	1.12	0	1.05
ENSMUSG00000085345	Gm16064	predicted gene 16064	0	0	0	0	0	0
ENSMUSG00000085348	Myhas	myosin heavy chain gene antisense RNA	0	0	0	0	0	0
ENSMUSG00000085350	4930529I22Rik	RIKEN cDNA 4930529I22 gene	0	0	0	0	0	0
ENSMUSG00000085351	Gm12472	predicted gene 12472	0	0	0	0	0	0
ENSMUSG00000085352	Gm4128	predicted gene 4128	0	0	0.42	0	0	0
ENSMUSG00000085353	1700092C17Rik	RIKEN cDNA 1700092C17 gene	0	0	0	0	0	0
ENSMUSG00000085354	Gm2044	predicted gene 2044	0	0	0	0	0	0
ENSMUSG00000085357	Gm13480	predicted gene 13480	0	0	0	0	0	0
ENSMUSG00000085358	Gm14437	predicted gene 14437	0	0	0	0	0	0
ENSMUSG00000085359	Gm12336	predicted gene 12336	0	0	0	0	0	0
ENSMUSG00000085361	Gm16305	predicted gene 16305	0	0	0.3	0.34	0	0
ENSMUSG00000085363	Gm15478	predicted gene 15478	0	0	0	0	0	0
ENSMUSG00000085366	Gm16358	predicted gene 16358	0	0	0	0	0	0
ENSMUSG00000085368	Gm16188	predicted gene 16188	0	1.16	0	0	1.21	0
ENSMUSG00000085369	9430093N23Rik	RIKEN cDNA 9430093N23 gene	0	0	0	0	0	0
ENSMUSG00000085372	Gm16145	predicted gene 16145	0	0	0	0	0	0
ENSMUSG00000085375	Gm12506	predicted gene 12506	0	0	0	0	0	0
ENSMUSG00000085377	4930551L18Rik	RIKEN cDNA 4930551L18 gene	0	0	0.21	0	0	0
ENSMUSG00000085378	Gm11415	predicted gene 11415	0	0	0	0	0	0
ENSMUSG00000085380	E130120K24Rik	RIKEN cDNA E130120K24 gene	0	0	0	0	0	0
ENSMUSG00000085382	Gm13861	predicted gene 13861	0	0	0	0	0	0
ENSMUSG00000085383	Gm14218	predicted gene 14218	0	0	0	0	0	0
ENSMUSG00000085386	Gm13630	predicted gene 13630	0	0	0	0	0	0
ENSMUSG00000085387	A630050E04Rik	RIKEN cDNA A630050E04 gene	0	0	0	0	0	0
ENSMUSG00000085388	Ptf1aos	pancreas specific transcription factor 1a, opposite strand	0	0	0	0	0	0
ENSMUSG00000085389	1700003M07Rik	RIKEN cDNA 1700003M07 gene	0	0	0	0	0	0
ENSMUSG00000085390	Gm13115	predicted gene 13115	0	0	0	0	0	0
ENSMUSG00000085391	Gm16150	predicted gene 16150	0	0	0	0	0	0
ENSMUSG00000085393	Gm11280	predicted gene 11280	0	0	0	0	0	0
ENSMUSG00000085394	2210414B05Rik	RIKEN cDNA 2210414B05 gene	0	0	0	0	0	0
ENSMUSG00000085400	Pard3bos3	par-3 family cell polarity regulator beta, opposite strand 3	0	0	0	0	0	0
ENSMUSG00000085401	Slc39a1-ps	solute carrier family 39 (zinc transporter), member 1, pseudogene	0	0	0	0	0	0
ENSMUSG00000085402	Gm12111	predicted gene 12111	0	0	0	0	0	0
ENSMUSG00000085404	Gm12909	predicted gene 12909	0	0	0	0	0	0
ENSMUSG00000085405	4930441J16Rik	RIKEN cDNA 4930441J16 gene	0	0	0	0	0	0
ENSMUSG00000085407	1700095J03Rik	RIKEN cDNA 1700095J03 gene	0	0	0.25	0	0	0
ENSMUSG00000085409	Gm16155	predicted gene 16155	0	0	0	0	0	0
ENSMUSG00000085411	Gm14319	predicted gene 14319	0	0.24	0.42	0.23	0.98	0.86
ENSMUSG00000085412	Halr1	Hoxa adjacent long noncoding RNA 1	0	0	0	0	0	0
ENSMUSG00000085414	Sspnos	sarcospan, opposite strand	0	0	0	0	0	0
ENSMUSG00000085416	1700019G24Rik	RIKEN cDNA 1700019G24 gene	0	0	0	0	0	0
ENSMUSG00000085417	Gm13919	predicted gene 13919	0	0	0	0	0	0
ENSMUSG00000085418	Grip1os1	glutamate receptor interacting protein 1, opposite strand 1	0	0	0	0	0	0
ENSMUSG00000085419	Gm11734	predicted gene 11734	0	0	0	0	0	0
ENSMUSG00000085420	4930453O03Rik	RIKEN cDNA 4930453O03 gene	0	0	0	0	0	0
ENSMUSG00000085423		novel transcript, antisense to Tmtc4	0	0	0.34	0	1.23	0
ENSMUSG00000085424	Fhad1os1	forkhead-associated (FHA) phosphopeptide binding domain 1, opposite strand 1	0	0.15	0.13	0	0	0
ENSMUSG00000085426	Gm14272	predicted gene 14272	0	0	0	0	0	0
ENSMUSG00000085427	6430710C18Rik	RIKEN cDNA 6430710C18 gene	0	0	0	0	0	0
ENSMUSG00000085428	Gm14344	predicted gene 14344	0	0	0	0	0	0
ENSMUSG00000085429	Gm13485	predicted gene 13485	0	0	0	0	0	0
ENSMUSG00000085430	Gm15619	predicted gene 15619	0	0	0	0	0	0
ENSMUSG00000085431	4930440I19Rik	RIKEN cDNA 4930440I19 gene	0	0	0	0	0	0
ENSMUSG00000085434	Gm11725	predicted gene 11725	0	0	0	0	0	0
ENSMUSG00000085437	1700047A11Rik	RIKEN cDNA 1700047A11 gene	0	0	0	0	0.59	0
ENSMUSG00000085439	Rapgef4os1	Rap guanine nucleotide exchange factor (GEF) 4, opposite strand 1	0	0	0	0	0	0
ENSMUSG00000085441	Gm8289	predicted gene 8289	0	0	0	0	0	0
ENSMUSG00000085443	Gm15416	predicted gene 15416	0	0	0	0	0	0
ENSMUSG00000085444	Gm13936	predicted gene 13936	0	0	0	0	0.24	0
ENSMUSG00000085445	Gm16348	predicted gene 16348	0	0	0	0	0	0
ENSMUSG00000085447	9530026F06Rik	RIKEN cDNA 9530026F06 gene	0	0	0	0	0	0
ENSMUSG00000085448	Gm13963	predicted gene 13963	0	0.34	0.31	0.33	0.35	0.16
ENSMUSG00000085449	Gm15520	predicted gene 15520	0	0	0	0	0	0
ENSMUSG00000085450	Gm13686	predicted gene 13686	0	0	0	0	0	0
ENSMUSG00000085452	4930554G24Rik	RIKEN cDNA 4930554G24 gene	0	0	0	0	0	0
ENSMUSG00000085454	Grip1os3	glutamate receptor interacting protein 1, opposite strand 3	0	0	0	0	0	0
ENSMUSG00000085456	Gm15398	predicted gene 15398	0	0	0	0	0	0
ENSMUSG00000085459	Gm12272	predicted gene 12272	0	0	0	0	0	0
ENSMUSG00000085463	9430024E24Rik	RIKEN cDNA 9430024E24 gene	0	0	0	0	0	0
ENSMUSG00000085464	Gm16208	predicted gene 16208	0	0	0	0	0	0
ENSMUSG00000085465	Gm15347	predicted gene 15347	0	0.7	0	0	0	0
ENSMUSG00000085466	Hmgn2l6	high-mobility group nucleosomal binding domain 2-like 6	0	0	0	0	0	0
ENSMUSG00000085467	Gm11842	predicted gene 11842	0	0	0	0	0	0
ENSMUSG00000085468	Gm15343	predicted gene 15343	0	0	0	0	0	0
ENSMUSG00000085469	Gm14242	predicted gene 14242	0	0	0	0	0	0
ENSMUSG00000085470	1700012C14Rik	RIKEN cDNA 1700012C14 gene	0	0	0.36	0.82	0.44	0
ENSMUSG00000085472	Gm15691	predicted gene 15691	0	0	0	0	0	0
ENSMUSG00000085476	Gm12162	predicted gene 12162	0	0	0	0	0	0
ENSMUSG00000085477	Gm13335	predicted gene 13335	0	0	0	0	0	0
ENSMUSG00000085478	Gm11851	predicted gene 11851	0	0	0	0	0	0
ENSMUSG00000085479	9430073C21Rik	Riken cDNA 9430073C21 gene	0	0	0	0	0	0
ENSMUSG00000085481	Gm16304	predicted gene 16304	0	0	0.27	1.43	0.34	0.75
ENSMUSG00000085482	A230083N12Rik	RIKEN cDNA A230083N12 gene	0	0	0	0	0.34	0
ENSMUSG00000085484	Gm13539	predicted gene 13539	0	0	0	0	0	0
ENSMUSG00000085485	Gm14024	predicted gene 14024	0	0	0	0	0	0
ENSMUSG00000085486	Gm11634	predicted gene 11634	0	0	0	0	0	0
ENSMUSG00000085487	Gm15654	predicted gene 15654	0	0	0	0	0	0
ENSMUSG00000085488	4930557F10Rik	RIKEN cDNA 4930557F10 gene	0	0	0	0	0	0
ENSMUSG00000085489	Gm3669	predicted gene 3669	0	0	0	0	0	0
ENSMUSG00000085491	4930527E20Rik	RIKEN cDNA 4930527E20 gene	0	0	0	0	0	0
ENSMUSG00000085495	Gm16796	predicted gene, 16796	0	0	0.07	0.04	0.04	0.04
ENSMUSG00000085496	4930517E11Rik	RIKEN cDNA 4930517E11 gene	0	0	0	0	0	0
ENSMUSG00000085497	Gm15985	predicted gene 15985	0	0	0	0	0	0
ENSMUSG00000085500	Gm16976	predicted gene, 16976	0	0	0	0	0	0
ENSMUSG00000085502	Gm12320	predicted gene 12320	0	0	0	0	0	0
ENSMUSG00000085504	Gm14055	predicted gene 14055	0	0	0	0	0	0
ENSMUSG00000085505	Gm12868	predicted gene 12868	0	0	0	0	0	0
ENSMUSG00000085507	Gm2709	predicted gene 2709	0	0	0	0	0	0
ENSMUSG00000085509	Gm11521	predicted gene 11521	0	0	0	0	0	0
ENSMUSG00000085510	Mir217hg	microRNA 217 host gene	0	0	0	0	0	0
ENSMUSG00000085511	Gm11738	predicted gene 11738	0	0.06	0	0	0	0
ENSMUSG00000085512	Gm11958	predicted gene 11958	0	0	0	0	0	0
ENSMUSG00000085513	Gm16363	predicted gene 16363	0	0	0	0	0	0
ENSMUSG00000085514	Bcas3os2	BCAS3 microtubule associated cell migration factor, opposite strand 2	0	0	0	0	0	0
ENSMUSG00000085515	C630028M04Rik	RIKEN cDNA C630028M04 gene	0	0	0	0	0	0
ENSMUSG00000085516	4930538E20Rik	RIKEN cDNA 4930538E20 gene	0	0	0	0	0	0
ENSMUSG00000085517	Gm12963	predicted gene 12963	0	0	0	0	0	0
ENSMUSG00000085519	Gm13703	predicted gene 13703	0	0	0	0	0	0
ENSMUSG00000085522	4930556G01Rik	RIKEN cDNA 4930556G01 gene	0	0	0	0	0	0
ENSMUSG00000085523	Gm15945	predicted gene 15945	0	0	0	0.19	0	0.35
ENSMUSG00000085524	Gm14224	predicted gene 14224	0	0	0	0	0	0
ENSMUSG00000085526	Gm16083	predicted gene 16083	0	0.05	0	0	0	0
ENSMUSG00000085528	4930401O10Rik	RIKEN cDNA 4930401O10 gene	0	0	0	0	0	0
ENSMUSG00000085530	Gm13901	predicted gene 13901	0	0	0	0	0	0
ENSMUSG00000085531	Slc36a3os	solute carrier family 36 (proton/amino acid symporter), member 3, opposite strand	0	0	0	0	0	0
ENSMUSG00000085532	B430319H21Rik	RIKEN cDNA B430319H21 gene	0	0	0	0	0	0
ENSMUSG00000085533	Gm12146	predicted gene 12146	0	0	0	0	0	0
ENSMUSG00000085534	Gm2117	predicted gene 2117	0	0	0	0	0	0
ENSMUSG00000085536	Gm14950	predicted gene 14950	0	0	0	0	0	0
ENSMUSG00000085540	Gm16036	predicted gene 16036	0	0	0	0	0	0
ENSMUSG00000085542	1700037C06Rik	RIKEN cDNA 1700037C06 gene	0	0	0	0	0	0
ENSMUSG00000085545	Gm13553	predicted gene 13553	0	0.06	0	0.06	0	0
ENSMUSG00000085547	Gm13767	predicted gene 13767	0	0	0	0	0	0
ENSMUSG00000085548	Gm11753	predicted gene 11753	0	0	0	0	0	0
ENSMUSG00000085549	1700047F07Rik	RIKEN cDNA 1700047F07 gene	0	0	0	0	0	0
ENSMUSG00000085551	1810063I02Rik	RIKEN cDNA 1810063I02 gene	0	0	0	0	0	0
ENSMUSG00000085552	Gm21990	predicted gene 21990	0	0	0	0	0	0
ENSMUSG00000085553	Gm14808	predicted gene 14808	0	0	0	0	0	0
ENSMUSG00000085555	2610035F20Rik	RIKEN cDNA 2610035F20 gene	0	0	0	0	0	0
ENSMUSG00000085556	Gm15020	predicted gene 15020	0	0	0	0	0	0
ENSMUSG00000085559	Gm11959	predicted gene 11959	0	0	0	0	0	0
ENSMUSG00000085560	C230038L03Rik	RIKEN cDNA C230038L03 gene	0	0	0	0	0	0
ENSMUSG00000085561	1700046C09Rik	RIKEN cDNA 1700046C09 gene	0	0	0	0	0	0
ENSMUSG00000085562	2610028E06Rik	RIKEN cDNA 2610028E06 gene	0	0	0	0	0	0
ENSMUSG00000085563	2210411M09Rik	RIKEN cDNA 2210411M09 gene	0	0	0	0	0.28	0
ENSMUSG00000085564	Gm12198	predicted gene 12198	0	0	0	0	0	0
ENSMUSG00000085565	Gm15721	predicted gene 15721	0	0	0	0	0	0
ENSMUSG00000085568	Gm14858	predicted gene 14858	0	0	0	0	0.28	0
ENSMUSG00000085572	Gm16234	predicted gene 16234	0	0	0	0.19	0	0
ENSMUSG00000085573	Gm15418	predicted gene 15418	0	0	0	0	0	0.23
ENSMUSG00000085574	Gm13053	predicted gene 13053	0	0	0	0.48	0.51	0.44
ENSMUSG00000085575	Gm15485	predicted gene 15485	0	0	0	0	0	0
ENSMUSG00000085576	Dpy19l2	dpy-19-like 2 (C. elegans)	0	0	0	0	0	0
ENSMUSG00000085577	Mageb6-ps	MAGE family member B6, pseudogene	0	0	0	0	0	0
ENSMUSG00000085578	Gm11527	predicted gene 11527	0	0	0	0	0	0
ENSMUSG00000085579	Gm12066	predicted gene 12066	0	0	0	0	0	0
ENSMUSG00000085580	1700061F12Rik	RIKEN cDNA 1700061F12 gene	0	0	0	0	0	0
ENSMUSG00000085581	Gm12786	predicted gene 12786	0	0	0.24	0	0	0.25
ENSMUSG00000085582	3110099E03Rik	RIKEN cDNA 3110099E03 gene	0	0	0	0.1	0.05	0.04
ENSMUSG00000085584	Rtl9	retrotransposon Gag like 9	0	0	0	0.08	0	0
ENSMUSG00000085585	Gm12223	predicted gene 12223	0	0	0	0	0	0
ENSMUSG00000085588	3110004A20Rik	RIKEN cDNA 3110004A20 gene	0	0	0	0	0	0
ENSMUSG00000085591	Gm13479	predicted gene 13479	0	0	0	0	0	0
ENSMUSG00000085592	Gm16321	predicted gene 16321	0	0	0	0	0	0
ENSMUSG00000085593	4930589P08Rik	RIKEN cDNA 4930589P08 gene	0	0	0	0	0	0
ENSMUSG00000085594	Gm11551	predicted gene 11551	0	0	0	0	0	0
ENSMUSG00000085598	Gm14715	predicted gene 14715	0	0	0	0	0	0
ENSMUSG00000085599	Gm13449	predicted gene 13449	0	0	0	0	0	0
ENSMUSG00000085600	E330012B07Rik	RIKEN cDNA E330012B07 gene	0	0	0	0	0	0
ENSMUSG00000085601	Meiosin	meiosis initiator	0	0	0	0	0.09	0
ENSMUSG00000085603	Gm11346	predicted gene 11346	0	0	0	0.08	0	0
ENSMUSG00000085604	Dhx58os	DEAH (Asp-Glu-Ala-His) box polypeptide 58, opposite strand	0	0	0	0	0	0
ENSMUSG00000085606	Gm15792	predicted gene 15792	0	0	0	0	0	0
ENSMUSG00000085608	Gm16354	predicted gene 16354	0	0	0	0	0	0
ENSMUSG00000085609	1700016P03Rik	RIKEN cDNA 1700016P03 gene	0	0	0	0	0	0
ENSMUSG00000085610	Gm14747	predicted gene 14747	0	0	0	0	0	0
ENSMUSG00000085616	Gm13850	predicted gene 13850	0	0	0	0	0	0
ENSMUSG00000085618	Gm11466	predicted gene 11466	0	0	0	0	0	0
ENSMUSG00000085619	4930555B12Rik	RIKEN cDNA 4930555B12 gene	0	0	0	0	0	0
ENSMUSG00000085623	Gm16041	predicted gene 16041	0	0	0	0	0.03	0
ENSMUSG00000085624	Gm14573	predicted gene 14573	0	0	0	0	0	0
ENSMUSG00000085627	Gm11222	predicted gene 11222	0	0	0	0.43	0.23	0.2
ENSMUSG00000085629	Gm11697	predicted gene 11697	0	0	0	0	0	0
ENSMUSG00000085630	Gm11795	predicted gene 11795	0	0	0	0	0	0
ENSMUSG00000085631	9630028H03Rik	RIKEN cDNA 9630028H03 gene	0	0	0	0	0	0
ENSMUSG00000085632	Gm12381	predicted gene 12381	0	0	0	0	0	0
ENSMUSG00000085634	Gm15290	predicted gene 15290	0	0	0	0	0	0
ENSMUSG00000085637	1700048M11Rik	RIKEN cDNA 1700048M11 gene	0	0.44	1.53	0.43	0.46	1.2
ENSMUSG00000085638	Gm15521	predicted gene 15521	0	0	0	0	0	0
ENSMUSG00000085640	Gm14064	predicted gene 14064	0	0	0	0	0	0
ENSMUSG00000085641	4930465M20Rik	RIKEN cDNA 4930465M20 gene	0	0	0	0	0	0
ENSMUSG00000085643	Gm12519	predicted gene 12519	0	0	0	0	0	0
ENSMUSG00000085646	Gm11493	predicted gene 11493	0	0	0	0	0	0
ENSMUSG00000085648	Gm13173	predicted gene 13173	0	0	0	0	0	0
ENSMUSG00000085649	A730032A03Rik	RIKEN cDNA A730032A03 gene	0	0	0	0	0	0
ENSMUSG00000085652	Gm11999	predicted gene 11999	0	0	0	0	0	0
ENSMUSG00000085653	Gm15179	predicted gene 15179	0	0	0	0	0	0
ENSMUSG00000085656	Gm13180	predicted gene 13180	0	0	0	0	0	0
ENSMUSG00000085659	Gm12325	predicted gene 12325	0	0	0	0	0	0
ENSMUSG00000085660	Gm12434	predicted gene 12434	0	0	0	0	0	0
ENSMUSG00000085662	Gm16220	predicted gene 16220	0	0	0	0	0	0
ENSMUSG00000085663	Gm15718	predicted gene 15718	0	0	0	0	0	0
ENSMUSG00000085664	Atxn7l1os2	ataxin 7-like 1, opposite strand 2	0	0	0.06	0	0	0.06
ENSMUSG00000085669	Gm14817	predicted gene 14817	0	0	0	0	0	0
ENSMUSG00000085672	Gm16193	predicted gene 16193	0	0	0	0	0	0
ENSMUSG00000085675	Gm12022	predicted gene 12022	0	0	0	0	0	0
ENSMUSG00000085676	4930555O08Rik	RIKEN cDNA 4930555O08 gene	0	0	0	0	0	0
ENSMUSG00000085677	4930594O21Rik	RIKEN cDNA 4930594O21 gene	0	0	0	0	0	0
ENSMUSG00000085678	Gm16349	predicted gene 16349	0	0	0	0	0	0
ENSMUSG00000085679	Gm16328	predicted gene 16328	0	0	0	0	0	0
ENSMUSG00000085680	Gm13327	predicted gene 13327	0	0	0	0	0	0
ENSMUSG00000085681	Gm13982	predicted gene 13982	0	0	0	0	0	0
ENSMUSG00000085682	Gm14267	predicted gene 14267	0	0	0	0	0	0.11
ENSMUSG00000085684	4930469K13Rik	RIKEN cDNA 4930469K13 gene	0	0	0	0	0	0
ENSMUSG00000085686	Gm9498	predicted gene 9498	0	0	0	0	0	0
ENSMUSG00000085689	Gm16838	predicted gene, 16838	0	0	0	0	0	0
ENSMUSG00000085690	Gm12629	predicted gene 12629	0	0	0	0	0	0
ENSMUSG00000085691	Gm14216	predicted gene 14216	0	0	0	0	0	0
ENSMUSG00000085693	Gm13371	predicted gene 13371	0	0	0	0	0	0
ENSMUSG00000085695	Gm15243	predicted gene 15243	0	0	0	0	0	0
ENSMUSG00000085699	Gm14298	predicted gene 14298	0	0	0	0	0	0
ENSMUSG00000085700	Hbb-bh0	hemoglobin, beta, pseudogene bh0	0	0	0	0	0	0
ENSMUSG00000085701	Gm12968	predicted gene 12968	0	0	0	0	0	0
ENSMUSG00000085706	Gm9428	predicted gene 9428	0	0	0	0	0	0
ENSMUSG00000085707	Gm12212	predicted gene 12212	0	0.72	0	0	0	0
ENSMUSG00000085708	Gm16063	predicted gene 16063	0	0	0.07	0	0	0.07
ENSMUSG00000085709	Gm14211	predicted gene 14211	0	0	0	0	0	0
ENSMUSG00000085710	Gm12676	predicted gene 12676	0	0	0	0	0	0
ENSMUSG00000085712	Gm15124	predicted gene 15124	0	0	0	0	0	0
ENSMUSG00000085713	Gm15736	predicted gene 15736	0	0	0	0	0	0
ENSMUSG00000085715	Tsix	X (inactive)-specific transcript, opposite strand	0	0.05	0	0.03	0	0
ENSMUSG00000085716	Gm13388	predicted gene 13388	0	0	0	0	0	0
ENSMUSG00000085717	Hmgb4os	high-mobility group box 4, opposite strand	0	0	0	0	0	0
ENSMUSG00000085719	4933424L21Rik	RIKEN cDNA 4933424L21 gene	0	0	0	0	0	0
ENSMUSG00000085721	Gm12796	predicted gene 12796	0	0	0	0	0	0
ENSMUSG00000085722	Gm4916	predicted gene 4916	0	0	0	0	0	0
ENSMUSG00000085724	Gm13096	predicted gene 13096	0	0	0	0	0	5.49
ENSMUSG00000085725	Gm15873	predicted gene 15873	0	0	0	0	0	0
ENSMUSG00000085728	Gm14339	predicted gene 14339	0	0	0	0	0	0
ENSMUSG00000085730	Gm13307	predicted gene 13307	0	0	0	0	0	0
ENSMUSG00000085731	Gm16229	predicted gene 16229	0	0	0.49	0.18	0.36	0.18
ENSMUSG00000085734	Gm11684	predicted gene 11684	0	0	0	0	0	0
ENSMUSG00000085738	Gm12335	predicted gene 12335	0	0	0.85	0	0	0.92
ENSMUSG00000085739	Gm15862	predicted gene 15862	0	0	0	0	0	0
ENSMUSG00000085740	4930505K14Rik	RIKEN cDNA 4930505K14 gene	0	0	0	0	0	0
ENSMUSG00000085742	Gm13536	predicted gene 13536	0	0	0	0.2	0.22	0
ENSMUSG00000085743	8430419K02Rik	RIKEN cDNA 8430419K02 gene	0	0	0	0	0	0
ENSMUSG00000085744	Gm12259	predicted gene 12259	0	0	0	0.97	0	0
ENSMUSG00000085748	Gm12280	predicted gene 12280	0	0	0	0	0	0
ENSMUSG00000085750	Gm14009	predicted gene 14009	0	0	0	0	0	0
ENSMUSG00000085753	Gm16131	predicted gene 16131	0	0	0	0	0	0
ENSMUSG00000085756	Gm15279	predicted gene 15279	0	0	0	0	0	0
ENSMUSG00000085757	Tslrn1	testis specific long noncoding RNA 1	0	0	0	0	0	0
ENSMUSG00000085759	1700061E18Rik	RIKEN cDNA 1700061E18 gene	0	0	0	0	0	0
ENSMUSG00000085760	Gm14302	predicted gene 14302	0	0	0.6	0	0	1.29
ENSMUSG00000085762	Lrrc75aos2	leucine rich repeat containing 75A, opposite strand 2	0	0.46	0.2	0.11	0.11	0.2
ENSMUSG00000085763	Smc2os	structural maintenance of chromosomes 2, opposite strand	0	0	0	0	0	0
ENSMUSG00000085766	2810430I11Rik	RIKEN cDNA 2810430I11 gene	0	0.03	0	0	0	0
ENSMUSG00000085768	Gm13707	predicted gene 13707	0	0	0	0	0	0
ENSMUSG00000085770	Gm11381	predicted gene 11381	0	0	0	0	0	0
ENSMUSG00000085773	Gm16233	predicted gene 16233	0	0	0	0	0	0
ENSMUSG00000085774	Gm13055	predicted gene 13055	0	0.06	0.34	0	0.07	0
ENSMUSG00000085775	Gm14364	predicted gene 14364	0	0	0	0	0	0
ENSMUSG00000085779	Atcayos	ataxia, cerebellar, Cayman type, opposite strand	0	0	0	0	0	0
ENSMUSG00000085781	Gm15640	predicted gene 15640	0	0	0	0	0	0
ENSMUSG00000085782	Gm15624	predicted gene 15624	0	0.03	0.41	0.09	0.24	0.42
ENSMUSG00000085784	Gm12158	predicted gene 12158	0	0	0	0	0	0
ENSMUSG00000085785	Sox5os3	SRY (sex determining region Y)-box 5, opposite strand 3	0	0	0	0	0	0
ENSMUSG00000085786	Gm15987	predicted gene 15987	0	0	0	0	0	0
ENSMUSG00000085788	4930470G03Rik	RIKEN cDNA 4930470G03 gene	0	0	0.05	0	0	0.16
ENSMUSG00000085790	Gm12729	predicted gene 12729	0	0	0	0	0	0
ENSMUSG00000085791	Rpl30-ps9	ribosomal protein L30, pseudogene 9	0	0	0	0	0	0
ENSMUSG00000085792	Gm15414	predicted gene 15414	0	0	0	0	0	0
ENSMUSG00000085794	Vax2os	ventral anterior homeobox 2, opposite strand	0	0.12	0	1.07	0.62	0.13
ENSMUSG00000085796	4933406D12Rik	RIKEN cDNA 4933406D12 gene	0	0	0	0	0	0
ENSMUSG00000085797	A530010F05Rik	RIKEN cDNA A530010F05 gene	0	0	0	0	0	0
ENSMUSG00000085798	Gm2018	predicted gene 2018	0	0	0	0	0	0
ENSMUSG00000085799	Gm6963	predicted gene 6963	0	0	0	0	0	0
ENSMUSG00000085801	1700013N06Rik	RIKEN cDNA 1700013N06 gene	0	0	0	0	0	0
ENSMUSG00000085804	Gm12973	predicted gene 12973	0	0	0	0	0	0
ENSMUSG00000085805	Gm14145	predicted gene 14145	0	0	0	0	0	0
ENSMUSG00000085806	Gm12023	predicted gene 12023	0	0	0	0	0	0
ENSMUSG00000085807	Ube4bos2	ubiquitination factor E4B, opposite strand 2	0	0	0	0	0	0
ENSMUSG00000085808	Gm14718	predicted gene 14718	0	0	0	0	0	0
ENSMUSG00000085810	Gm16325	predicted gene 16325	0	0.04	0	0	0	0.04
ENSMUSG00000085812	Gm15843	predicted gene 15843	0	0	0	0	0	0
ENSMUSG00000085813	Gm15870	predicted gene 15870	0	0	0	0	0	0
ENSMUSG00000085815	Gm13548	predicted gene 13548	0	2.77	2.55	0.68	0	2.99
ENSMUSG00000085816	Gm13052	predicted gene 13052	0	0	0	0	0	0
ENSMUSG00000085817	Gm12668	predicted gene 12668	0	0	0	0	0	0
ENSMUSG00000085818	Gm13267	predicted gene 13267	0	0	0	0.23	0	0
ENSMUSG00000085819	Ube4bos1	ubiquitination factor E4B, opposite strand 1	0	0.21	0.05	0.22	0	0.15
ENSMUSG00000085820	4933406K04Rik	RIKEN cDNA 4933406K04 gene	0	0	0	0	0	0
ENSMUSG00000085822	Gm15584	predicted gene 15584	0	0	0	0	0	0
ENSMUSG00000085823	Gm13012	predicted gene 13012	0	0	0	0.26	0	0
ENSMUSG00000085824	Platr9	pluripotency associated transcript 9	0	0	0	0	0	0
ENSMUSG00000085831	Lncbate3	brown adipose tissue enriched long noncoding RNA 3	0	0	0	0	0	0
ENSMUSG00000085834	Gm15622	predicted gene 15622	0	0	0	0	0	0
ENSMUSG00000085835	Gm12707	predicted gene 12707	0	0	0	0	0	0
ENSMUSG00000085837	Kcnmb4os2	potassium large conductance calcium-activated channel, subfamily M, beta member 4, opposite strand 2	0	0	0	0	0	0
ENSMUSG00000085838	Chn1os1	chimerin 1, opposite strand 1	0	0	0	0	0	0
ENSMUSG00000085839	Gm15949	predicted gene 15949	0	0	0	0	0	0
ENSMUSG00000085840	Gm11261	predicted gene 11261	0	0	0	0	0	0
ENSMUSG00000085841	Gm4954	predicted gene 4954	0	0	0	0	0	0
ENSMUSG00000085842	Pard3bos1	par-3 family cell polarity regulator beta, opposite strand 1	0	0	0	0	0	0
ENSMUSG00000085844	Gm11690	predicted gene 11690	0	0	0	0	0	0
ENSMUSG00000085845	Gm13944	predicted gene 13944	0	0	0	0	0	0
ENSMUSG00000085851	4921518K17Rik	RIKEN cDNA 4921518K17 gene	0	0	0.03	0	0	0
ENSMUSG00000085853	Gm12167	predicted gene 12167	0	0	0	0	0	0
ENSMUSG00000085856	Gm12050	predicted gene 12050	0	0	0	0	0	0
ENSMUSG00000085858	Gm15831	predicted gene 15831	0	0	0	0	0	0
ENSMUSG00000085860	2410003L11Rik	RIKEN cDNA 2410003L11 gene	0	0	0	0	0	0
ENSMUSG00000085861	Armh2	armadillo-like helical domain containing 2	0	0	0	0	0	0
ENSMUSG00000085863	Gm12801	predicted gene 12801	0	0	0	0	0	0
ENSMUSG00000085864	C330019F10Rik	RIKEN cDNA C330019F10 gene	0	0	0	0	0	0
ENSMUSG00000085865	Gm15966	predicted gene 15966	0	0	0	0	0	0
ENSMUSG00000085866	Gm15218	predicted gene 15218	0	0	0	0	0	0
ENSMUSG00000085867	Gm5834	predicted pseudogene 5834	0	0	0	0	0	0
ENSMUSG00000085868	Gm13632	predicted gene 13632	0	0	0	0	0	0
ENSMUSG00000085869	Gm16079	predicted gene 16079	0	0	0	0	0	0
ENSMUSG00000085870	Gm12829	predicted gene 12829	0	0	0	0	0	0
ENSMUSG00000085871	Ube2uos	ubiquitin-conjugating enzyme E2U (putative), opposite strand	0	0	0	0	0	0
ENSMUSG00000085872	Gm11505	predicted gene 11505	0	0	0	0	0	0
ENSMUSG00000085876	Gm12409	predicted gene 12409	0	0	0	0	0	0
ENSMUSG00000085877	Spin2-ps4	spindlin family, member 2, pseudogene 4	0	0	0	0	0	0
ENSMUSG00000085878	Gm12823	predicted gene 12823	0	0	0	0	0	0
ENSMUSG00000085881	Gm15912	predicted gene 15912	0	0.44	0	0.6	0.76	0.31
ENSMUSG00000085885	Gm11906	predicted gene 11906	0	0	0	0	0	0
ENSMUSG00000085888	Gm12224	predicted gene 12224	0	0	0	0	0	0
ENSMUSG00000085889	1700054M17Rik	RIKEN cDNA 1700054M17 gene	0	0	0	0	0	0
ENSMUSG00000085892	Gm15339	predicted gene 15339	0	0	0	0	0	0
ENSMUSG00000085895	Gm12861	predicted gene 12861	0	0	0	0	0	0
ENSMUSG00000085896	5330429C05Rik	RIKEN cDNA 5330429C05 gene	0	0	0	0	0	0
ENSMUSG00000085898	Gm6689	predicted gene 6689	0	0	0	0	0	0
ENSMUSG00000085899	4930551E15Rik	RIKEN cDNA 4930551E15 gene	0	0	0	0	0	0
ENSMUSG00000085900	A930041C12Rik	RIKEN cDNA A930041C12 gene	0	0	0	0.36	0	0
ENSMUSG00000085902	Gm12200	predicted gene 12200	0	0	0	0	0	0
ENSMUSG00000085903	Gm15340	predicted gene 15340	0	0	0	0	0	0
ENSMUSG00000085905	Gm14273	predicted gene 14273	0	0	0	0	0	0
ENSMUSG00000085908	Gm14209	predicted gene 14209	0	0	0	0	0	0
ENSMUSG00000085909	Gm11846	predicted gene 11846	0	0	0	0	0	0
ENSMUSG00000085910	Gm12395	predicted gene 12395	0	0	0	0	0	0
ENSMUSG00000085911	Gm14061	predicted gene 14061	0	0	0	0	0	0
ENSMUSG00000085915	Gm8091	predicted gene 8091	0	0	0	0	0	0
ENSMUSG00000085917	Gm15899	predicted gene 15899	0	8.94	3.83	8.92	2.5	4.28
ENSMUSG00000085918	Gm13032	predicted gene 13032	0	0	0	0	0	0
ENSMUSG00000085919	Gm16019	predicted gene 16019	0	0	0	0	0	0
ENSMUSG00000085920	Gm12951	predicted gene 12951	0	0	0	0	0	0
ENSMUSG00000085921	Gm13752	predicted gene 13752	0	0	0	0	0	0
ENSMUSG00000085922	Fhad1os2	forkhead-associated (FHA) phosphopeptide binding domain 1, opposite strand 2	0	0	0	0	0	0
ENSMUSG00000085923	Gm12781	predicted gene 12781	0	0	0.56	0	0	0
ENSMUSG00000085924	Gm8980	predicted gene 8980	0	0	0	0	0	0
ENSMUSG00000085925	Rtl1	retrotransposon Gaglike 1	0	0.05	0	0	0	0
ENSMUSG00000085926	Gm12299	predicted gene 12299	0	0	0	0	0	0
ENSMUSG00000085927	Gm15888	predicted gene 15888	0	0.11	0	0	0	0.16
ENSMUSG00000085928	4933427I22Rik	RIKEN cDNA 4933427I22 gene	0	0	0	0	0	0
ENSMUSG00000085931	Gm12648	predicted gene 12648	0	0	0	0	0	0
ENSMUSG00000085932	Gm15556	predicted gene 15556	0	0	0	0	0	0
ENSMUSG00000085933	Tmem61	transmembrane protein 61	0	0	0	0	0.15	0.23
ENSMUSG00000085934	Gm8988	predicted gene 8988	0	0	0	0	0	0
ENSMUSG00000085937	Ccdc42os	coiled-coil domain containing 42, opposite strand	0	0	0	0	0	0
ENSMUSG00000085938	Gm14371	predicted gene 14371	0	0	0	0	0	0
ENSMUSG00000085940	4930405D11Rik	RIKEN cDNA 4930405D11 gene	0	0	0	0	0	0
ENSMUSG00000085941	Gm11201	predicted gene 11201	0	0	0	0	0	0
ENSMUSG00000085944	1700003D09Rik	RIKEN cDNA 1700003D09 gene	0	0.1	0	0	0	0.17
ENSMUSG00000085946	AA387200	expressed sequence AA387200	0	0	0.21	0.11	0	0
ENSMUSG00000085949	Gm14275	predicted gene 14275	0	0	0	0	0	0
ENSMUSG00000085951	Gm12145	predicted gene 12145	0	0	0	0	0	0
ENSMUSG00000085952	Gm12315	predicted gene 12315	0	0	0	0	0	0
ENSMUSG00000085953	Gm15496	predicted gene 15496	0	0	0	0	0	0
ENSMUSG00000085955	Gm12356	predicted gene 12356	0	0	0	0	0	0
ENSMUSG00000085961	Gm15904	predicted gene 15904	0	0	0	0	0	0
ENSMUSG00000085965	2310016D23Rik	RIKEN cDNA 2310016D23 gene	0	0	0	0	0	0
ENSMUSG00000085966	Gm14368	predicted gene 14368	0	0	0	0	0	0
ENSMUSG00000085967	Gm12530	predicted gene 12530	0	0	0	0	0	0
ENSMUSG00000085968	Gm13027	predicted gene 13027	0	0	0	0	0	0
ENSMUSG00000085969	Gm15600	predicted gene 15600	0	0	0	0	0	0
ENSMUSG00000085970	Gm15643	predicted gene 15643	0	0	0	0	0	0
ENSMUSG00000085973	Gm14742	predicted gene 14742	0	0	0	0	0	0
ENSMUSG00000085976	Gm13816	predicted gene 13816	0	0	0	0	0	0.42
ENSMUSG00000085977	Gm5970	predicted gene 5970	0	0	0	0	0	0
ENSMUSG00000085978	Gm15258	predicted gene 15258	0	0	0	0	0	0
ENSMUSG00000085979	Gm12055	predicted gene 12055	0	0	0	0	0	0
ENSMUSG00000085980	Gm12408	predicted gene 12408	0	0	0	0	0	0
ENSMUSG00000085982	9530051G07Rik	RIKEN cDNA 9530051G07 gene	0	0	0	0	0	0
ENSMUSG00000085984	1700001G11Rik	RIKEN cDNA 1700001G11 gene	0	0	0	0.25	0	0
ENSMUSG00000085985	Gm11682	predicted gene 11682	0	0	0	0	0	0
ENSMUSG00000085987	Gm13403	predicted gene 13403	0	0	0	0	0	0
ENSMUSG00000085989	Gm7437	predicted gene 7437	0	0	0	0	0	0
ENSMUSG00000085990	Gm16731	predicted gene, 16731	0	0	0	0.16	0	0.32
ENSMUSG00000085991	Gm11479	predicted gene 11479	0	0	0	0	0	0
ENSMUSG00000085993	Gm15905	predicted gene 15905	0	0	0	0	0	0
ENSMUSG00000085996	A830012C17Rik	RIKEN cDNA A830012C17 gene	0	0	0	0	0	0
ENSMUSG00000085998	AW822252	expressed sequence AW822252	0	0	0	0	0	0
ENSMUSG00000085999	Gm13411	predicted gene 13411	0	0	0	0	0	0
ENSMUSG00000086000	Gm12493	predicted gene 12493	0	0	0	0	0	0
ENSMUSG00000086001	Gm13448	predicted gene 13448	0	0	0	0	0.07	0
ENSMUSG00000086006	Gm13293	predicted gene 13293	0	0	0	0	0	0
ENSMUSG00000086007	1700057H21Rik	RIKEN cDNA 1700057H21 gene	0	0	0	0	0	0
ENSMUSG00000086008	Gm8817	predicted gene 8817	0	0	0	0	0	0
ENSMUSG00000086009	4930587A21Rik	RIKEN cDNA 4930587A21 gene	0	0	0	0	0	0
ENSMUSG00000086010	Gm15318	predicted gene 15318	0	0	0	0	0	0
ENSMUSG00000086014	Gm16095	predicted gene 16095	0	0	0	0	0	0
ENSMUSG00000086017	Gm11872	predicted gene 11872	0	0	0	0	0	0
ENSMUSG00000086018	Gm13179	predicted gene 13179	0	0.15	0	0.36	0	0
ENSMUSG00000086019	Gm15762	predicted gene 15762	0	0	0	0	0	0
ENSMUSG00000086020	Gm12239	predicted gene 12239	0	0	0	0	0	0
ENSMUSG00000086021	Gm15767	predicted gene 15767	0	0	0	0	0.37	0.32
ENSMUSG00000086022	Rad51ap2	RAD51 associated protein 2	0	0	0	0	0	0
ENSMUSG00000086025	4933406G16Rik	RIKEN cDNA 4933406G16 gene	0	0	0	0	0	0
ENSMUSG00000086026	Gm12374	predicted gene 12374	0	0	0	0	0	0
ENSMUSG00000086027	Gm11250	predicted gene 11250	0	0	0	0	0	0
ENSMUSG00000086028	Gm12243	predicted gene 12243	0	0	0	0	0	0
ENSMUSG00000086029	Pax6os1	paired box 6 opposite strand 1	0	0	0	0	0	0
ENSMUSG00000086030	Gm14255	predicted gene 14255	0	0	0	0	0	0
ENSMUSG00000086031	Gm12348	predicted gene 12348	0	0	0	0	0	0
ENSMUSG00000086035	Gm12610	predicted gene 12610	0	2.26	0.28	0.94	0	0.29
ENSMUSG00000086036	Gm14254	predicted gene 14254	0	0	0	0	0	0
ENSMUSG00000086037	Gm16085	predicted gene 16085	0	0	0	0	0	0
ENSMUSG00000086039	Gm12227	predicted gene 12227	0	0	0	0	0	0
ENSMUSG00000086040	Wipf3	WAS/WASL interacting protein family, member 3	0	0	0	0	0	0
ENSMUSG00000086041	Gm12869	predicted gene 12869	0	0	0	0	0	0
ENSMUSG00000086042	Gm12670	predicted gene 12670	0	0	0	0	0	0
ENSMUSG00000086043	Gm12473	predicted gene 12473	0	0	0	0	0	0
ENSMUSG00000086044	A330043C09Rik	RIKEN cDNA A330043C09 gene	0	0	0	0.28	0	0
ENSMUSG00000086046	1700095A21Rik	RIKEN cDNA 1700095A21 gene	0	0	0	0	0	0
ENSMUSG00000086048	Drr1	developmentally regulated repeat element-containing transcript 1	0	0	0	0	0	0
ENSMUSG00000086052	Gm11802	predicted gene 11802	0	0	0	0	0	0
ENSMUSG00000086053	Gm15178	predicted gene 15178	0	0	0	0	0	0
ENSMUSG00000086054	Hnf1aos1	HNF1 homeobox A, opposite strand 1	0	0	0	0	0	0
ENSMUSG00000086055	Gm13837	predicted gene 13837	0	0	0	0	0	0
ENSMUSG00000086056	Gm4846	predicted gene 4846	0	0	0	0	0	0
ENSMUSG00000086057	Gm15324	predicted gene 15324	0	0	0	0	0	0
ENSMUSG00000086060	Gm16084	predicted gene 16084	0	0	0	0	0	0
ENSMUSG00000086061	Gm13075	predicted gene 13075	0	0	0	0	0.08	0.59
ENSMUSG00000086064	4930439A04Rik	RIKEN cDNA 4930439A04 gene	0	0.62	0.19	0	1.31	0
ENSMUSG00000086065	Gm16180	predicted gene 16180	0	0	0	0	0	0
ENSMUSG00000086066	4930423M02Rik	RIKEN cDNA 4930423M02 gene	0	0	0	0	0	0
ENSMUSG00000086067	Gm16183	predicted gene 16183	0	0	0	0	0	0
ENSMUSG00000086068	1700120G11Rik	RIKEN cDNA 1700120G11 gene	0	0	0	0	0	0
ENSMUSG00000086069	Gm13708	predicted gene 13708	0	0	0	0	0	0
ENSMUSG00000086070	8430436N08Rik	RIKEN cDNA 8430436N08 gene	0	0	0	0	0	0
ENSMUSG00000086071	Gm12354	predicted gene 12354	0	0	0	0	0	0
ENSMUSG00000086072	Gm11861	predicted gene 11861	0	0	0	0	0	0
ENSMUSG00000086076	Ncr3-ps	natural cytotoxicity triggering receptor 3, pseudogene	0	0	0	0	0	0
ENSMUSG00000086078	Gm11657	predicted gene 11657	0	0	0	0	0	0
ENSMUSG00000086080	1700123O12Rik	RIKEN cDNA 1700123O12 gene	0	0	0	0	0	0
ENSMUSG00000086081	Spin2-ps3	spindlin family, member 2, pseudogene 3	0	0	0	0	0	0
ENSMUSG00000086083	Gm15829	predicted gene 15829	0	0.36	0.49	0	0.56	0
ENSMUSG00000086087	Gm12916	predicted gene 12916	0	0	0	0	0	0
ENSMUSG00000086089	Gm11640	predicted gene 11640	0	0	0	0	0	0
ENSMUSG00000086090	Gm12531	predicted gene 12531	0	0	0	0.98	0.73	0
ENSMUSG00000086092	Gm15323	predicted gene 15323	0	0	0	0	0	0
ENSMUSG00000086095	Gm15328	predicted gene 15328	0	0	0	0	0.04	0
ENSMUSG00000086096	Gm12688	predicted gene 12688	0	0	0	0	0	0
ENSMUSG00000086097	Gm16250	predicted gene 16250	0	0	0	0	0	0
ENSMUSG00000086098	Gm14291	predicted gene 14291	0	0	0	0	0	0
ENSMUSG00000086104	Gm14707	predicted gene 14707	0	0	0	0	0	0
ENSMUSG00000086107	Gm16312	predicted gene 16312	0	0	0.02	0	0	0
ENSMUSG00000086109	Gm13391	predicted gene 13391	0	0	0	0	0	0
ENSMUSG00000086111	Gm15326	predicted gene 15326	0	0	0	0	0	0
ENSMUSG00000086112	4930563I02Rik	RIKEN cDNA 4930563I02 gene	0	0	0	0	0	0
ENSMUSG00000086114	Gm14642	predicted gene 14642	0	0	0	0	0	0
ENSMUSG00000086115	Gm15733	predicted gene 15733	0	0	0	0	0	0
ENSMUSG00000086117	Gm12065	predicted gene 12065	0	0	0	0	0	0
ENSMUSG00000086118	Gm14169	predicted gene 14169	0	0	0	0	0	0
ENSMUSG00000086121	Gm16068	predicted gene 16068	0	0	0	0	0	0
ENSMUSG00000086122	Gm14507	predicted gene 14507	0	0	0	0	0	0
ENSMUSG00000086123	Gm16060	predicted pseudogene 16060	0	0.45	0.39	0	0	0.41
ENSMUSG00000086125	Gm15942	predicted gene 15942	0	0	0	0	0	0
ENSMUSG00000086126	Evx1os	even skipped homeotic gene 1, opposite strand	0	0	0	0	0	0
ENSMUSG00000086128	St8sia3os	ST8 alpha-N-acetyl-neuraminide alpha-2,8-sialyltransferase 3, opposite strand	0	0	0	0	0	0
ENSMUSG00000086129	Gm13558	predicted gene 13558	0	0	0	0	0	0
ENSMUSG00000086130	Gm16211	predicted gene 16211	0	0	0	0	0	0
ENSMUSG00000086132	Gm13631	predicted gene 13631	0	0	0	0	0	0
ENSMUSG00000086133	Gm16331	predicted gene 16331	0	0	0	0	0	0
ENSMUSG00000086134	Gm16159	predicted gene 16159	0	0	0	0	0	0
ENSMUSG00000086135	1700001J04Rik	RIKEN cDNA 1700001J04 gene	0	0	0	0	0	0
ENSMUSG00000086136	Gm12718	predicted gene 12718	0	0	0	0	0	0
ENSMUSG00000086137	Gm16248	predicted gene 16248	0	0	0	0	0	0
ENSMUSG00000086139	Gm11211	predicted gene 11211	0	0	0	0	0	0
ENSMUSG00000086140	Hnf1aos2	HNF1 homeobox A, opposite strand 2	0	0	0	0	0	0
ENSMUSG00000086141	9030622O22Rik	RIKEN cDNA 9030622O22 gene	0	0	0	0	0	0
ENSMUSG00000086142	Ppp4r3c-ps	protein phosphatase 4 regulatory subunit 3C, pseudogene	0	0	0	0	0	0
ENSMUSG00000086144	Gm11379	predicted gene 11379	0	0	0	0	0	0
ENSMUSG00000086145	Gm15479	predicted gene 15479	0	0	0	0	0	0
ENSMUSG00000086146	Gm15729	predicted gene 15729	0	0	0	0	0	0
ENSMUSG00000086147	Zfp989	zinc finger protein 989	0	0	0	0	0	0
ENSMUSG00000086148	Gm15271	predicted gene 15271	0	0	0	0	0	0
ENSMUSG00000086152	Gm11454	predicted gene 11454	0	0	0	0	0	0
ENSMUSG00000086153	Gm12923	predicted gene 12923	0	0	0	0	0	0
ENSMUSG00000086155	9430041J12Rik	RIKEN cDNA 9430041J12 gene	0	0	0	0.06	0	0
ENSMUSG00000086156	Gm15354	predicted gene 15354	0	0	0	0	0	0
ENSMUSG00000086157	Gm14643	predicted gene 14643	0	0	0	0	0	0
ENSMUSG00000086159	Gm13025	predicted gene 13025	0	0	0	0	0	0
ENSMUSG00000086160	4933438A12Rik	RIKEN cDNA 4933438A12 gene	0	0	0	0	0	0
ENSMUSG00000086161	Gm15389	predicted gene 15389	0	0	0	0	0	0
ENSMUSG00000086162	Gm16342	predicted gene 16342	0	0	0	0	0	0
ENSMUSG00000086164	Gm13029	predicted gene 13029	0	0	0.27	0	0	0
ENSMUSG00000086165	Gm15690	predicted gene 15690	0	0	0	0	0	0
ENSMUSG00000086166	Gm14342	predicted gene 14342	0	0	0	0	0.06	0.05
ENSMUSG00000086168	Gm15221	predicted gene 15221	0	0	0	0	0	0
ENSMUSG00000086170	Gm12144	predicted gene 12144	0	0.22	0.11	0	0	0
ENSMUSG00000086171	Pcsk2os1	proprotein convertase subtilisin/kexin type 2, opposite strand 1	0	0	0	0	0	0
ENSMUSG00000086172	2700068H02Rik	RIKEN cDNA 2700068H02 gene	0	0.07	0	0	0	0
ENSMUSG00000086173	Kis2	Kaplan integration site 2	0	0	0	0	0	0
ENSMUSG00000086175	Gm15802	predicted gene 15802	0	0	0	0	0	0
ENSMUSG00000086176	Gm15534	predicted gene 15534	0	0	0	0.33	0	0
ENSMUSG00000086177	Gm14616	predicted gene 14616	0	0	0	0	0	0
ENSMUSG00000086181	C230034O21Rik	RIKEN cDNA C230034O21 gene	0	0	0	0	0	0
ENSMUSG00000086184	Gm12764	predicted gene 12764	0	0.29	0.1	0	0	0
ENSMUSG00000086185	1700036O09Rik	RIKEN cDNA 1700036O09 gene	0	0	0	0	0	0
ENSMUSG00000086186	Ccdc34os	coiled-coil domain containing 34, opposite strand	0	0	0.24	0	0.28	0
ENSMUSG00000086188	Gm15169	predicted gene 15169	0	0	0	0	0	0
ENSMUSG00000086190	4930579M01Rik	RIKEN cDNA 4930579M01 gene	0	0	0	0	0	0
ENSMUSG00000086192	Gm13609	predicted gene 13609	0	0.32	0.28	0	0.32	0
ENSMUSG00000086193	Gm11508	predicted gene 11508	0	0.53	0	0	0	0
ENSMUSG00000086194	Gm16329	predicted gene 16329	0	0	0	0	0	0
ENSMUSG00000086195	Gm6152	predicted gene 6152	0	0	0	0	0	0
ENSMUSG00000086197	Gm13976	predicted gene 13976	0	0	0	0	0	0
ENSMUSG00000086201	Gm6270	predicted gene 6270	0	0	0	0	0	0
ENSMUSG00000086202	1700019E08Rik	RIKEN cDNA 1700019E08 gene	0	0	0	0	0	0
ENSMUSG00000086203	Gm13985	predicted gene 13985	0	0	0	0	0	0
ENSMUSG00000086204	Gm15668	predicted gene 15668	0	0	0	0	0	0
ENSMUSG00000086205	Gm12679	predicted gene 12679	0	0	0	0	0	0
ENSMUSG00000086206	Gm13783	predicted gene 13783	0	0	0	0	0	0
ENSMUSG00000086207	Gm14717	predicted gene 14717	0	0	0	0	0	0
ENSMUSG00000086209	4933405E24Rik	RIKEN cDNA 4933405E24 gene	0	0	0	0	0	0
ENSMUSG00000086211	Gm12462	predicted gene 12462	0	0	0	0	0	0
ENSMUSG00000086214	Gm14062	predicted gene 14062	0	0	0	0	0	0
ENSMUSG00000086216	Gm13610	predicted gene 13610	0	0.51	0.71	0	0	0
ENSMUSG00000086219	Srrm4os	serine/arginine repetitive matrix 4, opposite strand	0	0	0	0	0	0
ENSMUSG00000086220	Gm16599	predicted gene, 16599	0	0	0	0	0	0
ENSMUSG00000086221	4930412B13Rik	RIKEN cDNA 4930412B13 gene	0	0	0	0	0	0
ENSMUSG00000086222	Gm11665	predicted gene 11665	0	0	0	0	0	0
ENSMUSG00000086224	2700069I18Rik	RIKEN cDNA 2700069I18 gene	0	0	0	0	0	0
ENSMUSG00000086225	Gm8661	predicted gene 8661	0	0	0	0.42	0.3	0
ENSMUSG00000086226	Gm12660	predicted gene 12660	0	0	0	0	0	0
ENSMUSG00000086227	Gm11820	predicted gene 11820	0	0	0	0	0	0
ENSMUSG00000086228	Ubap1l	ubiquitin-associated protein 1-like	0	0	0.16	0	0.19	0
ENSMUSG00000086231	Rapgef4os3	Rap guanine nucleotide exchange factor (GEF) 4, opposite strand 3	0	0	0	0	0	0
ENSMUSG00000086232	Gm7546	predicted gene 7546	0	0	0	0	0	0
ENSMUSG00000086233	Gm11816	predicted gene 11816	0	0	0	0	0	0
ENSMUSG00000086234	Usp46os2	ubiquitin specific peptidase 46, opposite strand 2	0	0	0	0	0	0
ENSMUSG00000086235	Gm16284	predicted gene 16284	0	0	0	0	0	0
ENSMUSG00000086236	5830418P13Rik	RIKEN cDNA 5830418P13 gene	0	0.34	0	0	0	0.05
ENSMUSG00000086238	Gm14258	predicted gene 14258	0	0.06	0	0	0	0
ENSMUSG00000086239	Gm14329	predicted gene 14329	0	0	0	0	0	0
ENSMUSG00000086243	Gm12121	predicted gene 12121	0	0	0	0	0	0
ENSMUSG00000086244	4930558G05Rik	RIKEN cDNA 4930558G05 gene	0	0	0	0	0	0
ENSMUSG00000086246	Gm15274	predicted gene 15274	0	0	0	0	0	0
ENSMUSG00000086248	Gm16127	predicted gene 16127	0	0	0	0	0	0
ENSMUSG00000086249	Gm12724	predicted gene 12724	0	0	0	0	0	0
ENSMUSG00000086250	Gm14095	predicted gene 14095	0	0	0	0	0	0
ENSMUSG00000086251	Gm12694	predicted gene 12694	0	0	0	0	0	0
ENSMUSG00000086253	Gm13773	predicted gene 13773	0	0	0	0	0	0
ENSMUSG00000086254	3100003L05Rik	RIKEN cDNA 3100003L05 gene	0	0	0	0	0	0
ENSMUSG00000086256	Gm12052	predicted gene 12052	0	0.16	0	0	0.16	0.14
ENSMUSG00000086257	4930548K13Rik	RIKEN cDNA 4930548K13 gene	0	0	0	0	0	0
ENSMUSG00000086258	Gm15239	predicted gene 15239	0	0	0.26	0	0	0
ENSMUSG00000086259	Tmem150cos	transmembrane protein 150C, opposite strand	0	0	0	0	0	0
ENSMUSG00000086260	Gm16259	predicted gene 16259	0	0.63	0.57	0.38	1.24	0.97
ENSMUSG00000086261	Gm3765	predicted gene 3765	0	0	0	0	0	0
ENSMUSG00000086262	A930031H19Rik	RIKEN cDNA A930031H19 gene	0	0	0	0	0	0
ENSMUSG00000086263	4930519D14Rik	RIKEN cDNA 4930519D14 gene	0	0	0	0	0	0
ENSMUSG00000086264	Gm15850	predicted gene 15850	0	0	0	0	0	0
ENSMUSG00000086266	Igf2os	insulin-like growth factor 2, opposite strand	0	0	0.02	0	0	0
ENSMUSG00000086267	Gm12496	predicted gene 12496	0	0	0	0	0	0
ENSMUSG00000086268	Gm11670	predicted gene 11670	0	0	0	0	0	0
ENSMUSG00000086269	Tmcc3os	transmembrane and coiled coil domains 3, opposite strand	0	0	0	0	0	0
ENSMUSG00000086273	Rbm46os	RNA binding motif protein 46, opposite strand	0	0	0	0	0	0
ENSMUSG00000086275	1700121C08Rik	RIKEN cDNA 1700121C08 gene	0	0	0	0	0	0
ENSMUSG00000086277	4930558K02Rik	RIKEN cDNA 4930558K02 gene	0	0	0	0	0	0
ENSMUSG00000086278	Olfr75-ps1	olfactory receptor 75, pseudogene 1	0	0	0	0	0	0
ENSMUSG00000086282	Sox5os4	SRY (sex determining region Y)-box 5, opposite strand 4	0	0	0	0	0	0
ENSMUSG00000086284	Frmpd1os	FERM and PDZ domain containing 1, opposite strand	0	0	0	0	0	0
ENSMUSG00000086286	Gm15138	predicted gene 15138	0	0	0	0	0	0
ENSMUSG00000086287	Gm15972	predicted gene 15972	0	0	0	0	0	0
ENSMUSG00000086289	Gm16933	predicted gene, 16933	0	0	0	0	0	0
ENSMUSG00000086297	Gm15632	predicted gene 15632	0	0	0	0	0	0
ENSMUSG00000086298	Gm11716	predicted gene 11716	0	0	0	0	0	0
ENSMUSG00000086302	Gm13790	predicted gene 13790	0	0	0	0	0	0
ENSMUSG00000086306	Gm11754	predicted gene 11754	0	0	0	0	0	0
ENSMUSG00000086310	Gm12278	predicted gene 12278	0	0	0	0	0	0
ENSMUSG00000086311	Gm12122	predicted gene 12122	0	0	0	0	0	0
ENSMUSG00000086312	Gm15336	predicted gene 15336	0	0	0	0	0	0
ENSMUSG00000086313	Gm15940	predicted gene 15940	0	0	0	0	0	0
ENSMUSG00000086315	Arl4aos	ADP-ribosylation factor-like 4A, opposite strand	0	0	0.19	0	0	0
ENSMUSG00000086319	Gm16087	predicted gene 16087	0	0	0	0	0	0
ENSMUSG00000086320	Gm12840	predicted gene 12840	0	0.28	0.25	0	0	0
ENSMUSG00000086321	Gm11413	predicted gene 11413	0	0	0	0	0	0
ENSMUSG00000086324	Gm15564	predicted gene 15564	0	0	0	0	0	0
ENSMUSG00000086326	Gm13200	predicted gene 13200	0	0	0	0	0	0
ENSMUSG00000086327	Slfn5os	schlafen 5, opposite strand	0	0	0	0	0	0
ENSMUSG00000086329	Gm14233	predicted gene 14233	0	0	0	0	0	0
ENSMUSG00000086330	1700007J10Rik	RIKEN cDNA 1700007J10 gene	0	0	0	0.12	0	0
ENSMUSG00000086332	4930480G23Rik	RIKEN cDNA 4930480G23 gene	0	0	0	0	0	0
ENSMUSG00000086333	1700120E14Rik	RIKEN cDNA 1700120E14 gene	0	0	0	0	0	0
ENSMUSG00000086335	Gm12107	predicted gene 12107	0	0	0	0	0	0
ENSMUSG00000086336	Gm12979	predicted gene 12979	0	0	0	0	0	0
ENSMUSG00000086338	Olfr1096	olfactory receptor 1096	0	0	0	0	0	0
ENSMUSG00000086339	Gm11916	predicted gene 11916	0	0	0	0	0	0
ENSMUSG00000086340	1810059C17Rik	RIKEN cDNA 1810059C17 gene	0	0.44	0	0	0.45	0.4
ENSMUSG00000086346	Gm12510	predicted gene 12510	0	0	0	0	0	0
ENSMUSG00000086348	1700017J07Rik	RIKEN cDNA 1700017J07 gene	0	0	0	0	0	0
ENSMUSG00000086349	Gm13497	predicted gene 13497	0	0	0	0	0	0
ENSMUSG00000086352	4930401G09Rik	RIKEN cDNA 4930401G09 gene	0	0	0	0	0	0
ENSMUSG00000086354	Gm13938	predicted gene 13938	0	0	0	0	0	0
ENSMUSG00000086355	4933428C19Rik	RIKEN cDNA 4933428C19 gene	0	0	0	0	0	0
ENSMUSG00000086356	Gm13441	predicted gene 13441	0	0	0	0	0	0
ENSMUSG00000086361	Gm6569	predicted gene 6569	0	0	0	0	0	0
ENSMUSG00000086364	Gm11751	predicted gene 11751	0	0	0	0	0	0
ENSMUSG00000086365	4930593C16Rik	RIKEN cDNA 4930593C16 gene	0	0	0	0	0	0
ENSMUSG00000086366	1700061J23Rik	RIKEN cDNA 1700061J23 gene	0	0	0	0	0	0
ENSMUSG00000086367	Gm6182	predicted gene 6182	0	0	0	0	0	0
ENSMUSG00000086369	E330017L17Rik	RIKEN cDNA E330017L17 gene	0	0	0	0	0	0
ENSMUSG00000086371	Gm12478	predicted gene 12478	0	0	0	0	0	0
ENSMUSG00000086373	Gm11978	predicted gene 11978	0	0	0	0	0	0
ENSMUSG00000086375	Gm12127	predicted gene 12127	0	0	0	0	0	0
ENSMUSG00000086376	1700071G01Rik	RIKEN cDNA 1700071G01 gene	0	0	0	0	0.81	0
ENSMUSG00000086377	4930529C04Rik	RIKEN cDNA 4930529C04 gene	0	0	0	0	0	0
ENSMUSG00000086379	1700026D11Rik	RIKEN cDNA 1700026D11 gene	0	0.06	0	0	0	0
ENSMUSG00000086380	Gm11195	predicted gene 11195	0	0	0	0	0	0
ENSMUSG00000086381	AV064505	expressed sequence AV064505	0	0	0	0	0	0
ENSMUSG00000086384	Banf2os	barrier to autointegration factor 2, opposite strand	0	0	0	0	0	0
ENSMUSG00000086386	Gm12108	predicted gene 12108	0	0	0	0	0	0
ENSMUSG00000086387	Gm15563	predicted gene 15563	0	0	0	0	0	0
ENSMUSG00000086391	1700042O10Rik	RIKEN cDNA 1700042O10 gene	0	0	0	0	0	0
ENSMUSG00000086395	A630014C17Rik	RIKEN cDNA A630014C17 gene	0	0	0	0	0	0
ENSMUSG00000086396	4930555B11Rik	RIKEN cDNA 4930555B11 gene	0	0.09	0	0	0	0.08
ENSMUSG00000086402	Gm15322	predicted gene 15322	0	0	0	0	0	0
ENSMUSG00000086405	9330198N18Rik	RIKEN cDNA 9330198N18 gene	0	0.11	0	0	0	0
ENSMUSG00000086407	Gm14123	predicted gene 14123	0	0	0	0.04	0	0
ENSMUSG00000086408	Gm11588	predicted gene 11588	0	0	0	0	0	0
ENSMUSG00000086409	Gm13898	predicted gene 13898	0	0	0	0	0.31	0
ENSMUSG00000086410	Gm16158	predicted gene 16158	0	0	0	0	0	0
ENSMUSG00000086411	Gm14236	predicted gene 14236	0	0	0	0.17	0.54	0.16
ENSMUSG00000086413	Gm12415	predicted gene 12415	0	0	0	0	0	0
ENSMUSG00000086414	Gm15645	predicted gene 15645	0	0	0	0	0	0
ENSMUSG00000086415	Gm4487	predicted gene 4487	0	0	0	0	0	0
ENSMUSG00000086416	Gm14002	predicted gene 14002	0	0.08	0	0	0	0
ENSMUSG00000086418	Gm13362	predicted gene 13362	0	0.19	0	0.18	0.19	0
ENSMUSG00000086420	Gm8865	predicted gene 8865	0	0	0.48	0	0	1.01
ENSMUSG00000086422	4930421P07Rik	RIKEN cDNA 4930421P07 gene	0	0	0	0	0	0
ENSMUSG00000086423	Gm11364	predicted gene 11364	0	0	0	0	0	0
ENSMUSG00000086424	Gm15569	predicted gene 15569	0	0	0	0	0	0
ENSMUSG00000086425	F730016J06Rik	RIKEN cDNA F730016J06 gene	0	0	0	0	0	0
ENSMUSG00000086426	Gm15295	predicted gene 15295	0	0	0	0	0	0
ENSMUSG00000086427	Hoxa11os	homeobox A11, opposite strand	0	0	0.17	0	0	0
ENSMUSG00000086428	Gm15199	predicted gene 15199	0	0	0	0	0	0
ENSMUSG00000086431	Gm14929	predicted gene 14929	0	0	0	0	0	0
ENSMUSG00000086432	B430119L08Rik	RIKEN cDNA B430119L08 gene	0	0	0	0	0	0
ENSMUSG00000086433	Rsf1os1	remodeling and spacing factor 1, opposite strand 1	0	0	0	0	0	0
ENSMUSG00000086434	Gm15200	predicted gene 15200	0	0	0.07	1.31	0	0
ENSMUSG00000086436	Gm13690	predicted gene 13690	0	0	0	0	0	0
ENSMUSG00000086437	Gm13021	predicted gene 13021	0	0	0	0	0	0
ENSMUSG00000086438	Asb17os	ankyrin repeat and SOCS box-containing 17, opposite strand	0	0	0	0	0	0
ENSMUSG00000086439	Gm12069	predicted gene 12069	0	0	0	0	0	0
ENSMUSG00000086441	Gm15046	predicted gene 15046	0	0	0	0	0	0
ENSMUSG00000086442	Gm11722	predicted gene 11722	0	0.74	0.97	0.72	0.38	0.67
ENSMUSG00000086443	4933421A08Rik	RIKEN cDNA 4933421A08 gene	0	0	0.07	0.08	0	0.07
ENSMUSG00000086444	Gm15961	predicted gene 15961	0	0	0	0	0	0
ENSMUSG00000086445	Gm13191	predicted gene 13191	0	0	0	0	0	0
ENSMUSG00000086446	Prkag2os1	protein kinase, AMP-activated, gamma 2 non-catalytic subunit, opposite strand 1	0	0.15	0	0.28	0	0
ENSMUSG00000086447	Gm13522	predicted gene 13522	0	0	0	0	0	0
ENSMUSG00000086449	9030204H09Rik	RIKEN cDNA 9030204H09 gene	0	0	0	0	0	0
ENSMUSG00000086450	Macrod2os1	mono-ADP ribosylhydrolase 2, opposite strand 1	0	0	0	0	0	0
ENSMUSG00000086451	4933431K23Rik	RIKEN cDNA 4933431K23 gene	0	0.13	0	0	0	0
ENSMUSG00000086452	Gm14947	predicted gene 14947	0	0	0	0	0	0
ENSMUSG00000086455	Gm11815	predicted gene 11815	0	0	0	0	0	0
ENSMUSG00000086458	Gm2639	predicted gene 2639	0	0	0	0.1	0	0
ENSMUSG00000086459	1700030C12Rik	RIKEN cDNA 1700030C12 gene	0	0	0	0	0	0.81
ENSMUSG00000086460	Gm12236	predicted gene 12236	0	0	0	0	0	0
ENSMUSG00000086462	Gm13990	predicted gene 13990	0	0	0	0	0	0
ENSMUSG00000086464	Gm15835	predicted gene 15835	0	0.82	0	0	0	0.75
ENSMUSG00000086467	4930571N24Rik	RIKEN cDNA 4930571N24 gene	0	0	0	0	0	0
ENSMUSG00000086470	Gm12580	predicted gene 12580	0	0	0	0	0	0
ENSMUSG00000086473	Gm16265	predicted gene 16265	0	0	0	0	0	0
ENSMUSG00000086475	Platr13	pluripotency associated transcript 13	0	0	0	0	0	0
ENSMUSG00000086478	Gm14102	predicted gene 14102	0	0	0	0	0	0
ENSMUSG00000086479	Gm16014	predicted gene 16014	0	0	0	0	0	0
ENSMUSG00000086481	Gm11707	predicted gene 11707	0	0	0	0	0	0
ENSMUSG00000086482	1700012C08Rik	RIKEN cDNA 1700012C08 gene	0	0.72	0	0	0	0
ENSMUSG00000086483	8030443G20Rik	RIKEN cDNA 8030443G20 gene	0	0	0	0	0	0
ENSMUSG00000086484	Nron	non-protein coding RNA, repressor of NFAT	0	0	0	0	0	0
ENSMUSG00000086485	Gm15458	predicted gene 15458	0	0	0	0	0	0
ENSMUSG00000086487	Gm11638	predicted gene 11638	0	0	0	0	0	0
ENSMUSG00000086489	Gm16362	predicted gene 16362	0	0	0	0	0	0
ENSMUSG00000086490	Gm12292	predicted gene 12292	0	0	0	0	0	0
ENSMUSG00000086491	Gm13291	predicted gene 13291	0	0.8	0.7	0.51	0	0.72
ENSMUSG00000086493	Gm12204	predicted gene 12204	0	0	0	0	0	0
ENSMUSG00000086494	2210417A02Rik	RIKEN cDNA 2210417A02 gene	0	0	0	0	0	0
ENSMUSG00000086496	Gm14204	predicted gene 14204	0	0	0	0	0	0.08
ENSMUSG00000086497	Gm15259	predicted gene 15259	0	0	0	0	0	0
ENSMUSG00000086498	Gm12681	predicted gene 12681	0	0	0	0	0	0
ENSMUSG00000086499	Gm16217	predicted gene 16217	0	0	0	0	0	0
ENSMUSG00000086500	Gm15875	predicted gene 15875	0	0	0	0	0	0
ENSMUSG00000086501	4930597A21Rik	RIKEN cDNA 4930597A21 gene	0	0	0	0	0	0
ENSMUSG00000086503	Xist	inactive X specific transcripts	0	0	0.02	0.01	0	0
ENSMUSG00000086504	Kif16bos	kinesin family member 16B, opposite strand	0	0	1.1	0	0	0
ENSMUSG00000086505	Gm16058	predicted gene 16058	0	0	0	0	0	0
ENSMUSG00000086506	Gm15911	predicted gene 15911	0	0	0	0	0	0
ENSMUSG00000086507	Adap2os	ArfGAP with dual PH domains 2, opposite strand	0	0	0	0	0	0
ENSMUSG00000086509	Nkx2-2os	NK2 homeobox 2, opposite strand	0	0	0	0	0	0
ENSMUSG00000086512	Gm12600	predicted gene 12600	0	0	0	0	0	0
ENSMUSG00000086513	Gvin-ps1	GTPase, very large interferon inducible, pseudogene 1	0	0.02	0	0.09	0	0
ENSMUSG00000086514	Gm11747	predicted gene 11747	0	0	0	0	0	0
ENSMUSG00000086515	Erich2os	glutamate rich 2, opposite strand	0	0	0.26	0	0	0
ENSMUSG00000086517	Gm12534	predicted gene 12534	0	0	0	0	0	0
ENSMUSG00000086518	Gm14503	predicted gene 14503	0	0	0	0	0	0
ENSMUSG00000086519	Gm13393	predicted gene 13393	0	0	0	0	0	0
ENSMUSG00000086521	Olfr1343-ps1	olfactory receptor 1343, pseudogene 1	0	0	0	0	0	0
ENSMUSG00000086523	Gm13499	predicted gene 13499	0	0	0	0	0	0
ENSMUSG00000086524	Pabpc1l2a	poly(A) binding protein, cytoplasmic 1-like 2A	0	0	0	0	0	0
ENSMUSG00000086525	Gm15281	predicted gene 15281	0	0	0	0	0	0
ENSMUSG00000086526	Gm12762	predicted gene 12762	0	0	0.77	0	0	0
ENSMUSG00000086527	Gm15856	predicted gene 15856	0	0	0	0	0	0.13
ENSMUSG00000086528	Gm15731	predicted gene 15731	0	0.17	0	0	0.23	0.05
ENSMUSG00000086529	Acss2os	acyl-CoA synthetase short-chain family member 2, opposite strand	0	0	0	0	0	0
ENSMUSG00000086530	Gm12910	predicted gene 12910	0	0	0	0	0	0
ENSMUSG00000086531	Gm11351	predicted gene 11351	0	0	0	0	0	0.87
ENSMUSG00000086534	Gm16758	predicted gene, 16758	0	0	0	0	0	0
ENSMUSG00000086540	Scml1	Scm polycomb group protein like 1	0	0	0	0	0	0
ENSMUSG00000086541	Has2os	hyaluronan synthase 2, opposite strand	0	0	0	0	0	0
ENSMUSG00000086545	Lrrc3c	leucine rich repeat containing 3C	0	0	0	0	0	0
ENSMUSG00000086546	Gm13709	predicted gene 13709	0	0	0	0.28	0.04	0
ENSMUSG00000086547	Gm11755	predicted gene 11755	0	0.17	0	0	0	0
ENSMUSG00000086548	Gm12972	predicted gene 12972	0	0	0	0	0	0
ENSMUSG00000086550	Pla2g10os	phospholipase A2, group X, opposite strand	0	0	0	0	0	0
ENSMUSG00000086555	Gm13446	predicted gene 13446	0	0.06	0	0	0	0.11
ENSMUSG00000086556	Gm15444	predicted gene 15444	0	0	0	0	0	0.62
ENSMUSG00000086557	Gm15999	predicted gene 15999	0	0	0	0	0	0
ENSMUSG00000086558	Gm14223	predicted gene 14223	0	0	0	0	0	0
ENSMUSG00000086559	Gm14426	predicted gene 14426	0	0	0	0	0	0
ENSMUSG00000086560	Gm13372	predicted gene 13372	0	0	0	0	0	0
ENSMUSG00000086561	Gm15540	predicted gene 15540	0	0	0	0	0	0
ENSMUSG00000086562	Gm14651	predicted gene 14651	0	0	0	0	0	0
ENSMUSG00000086563	Platr15	pluripotency associated transcript 15	0	0	0.37	0	0	0
ENSMUSG00000086564	Cd101	CD101 antigen	0	0	0	0.04	0	0.03
ENSMUSG00000086565	Gm13133	predicted gene 13133	0	0	0	0	0	0
ENSMUSG00000086567	Gm2830	predicted gene 2830	0	0	0	0	0	0
ENSMUSG00000086573	Gm15384	predicted gene 15384	0	0	0	0	0	0
ENSMUSG00000086575	Gm14104	predicted gene 14104	0	0	0	0	0	0
ENSMUSG00000086576	Gm13660	predicted gene 13660	0	0	0	0	0	0
ENSMUSG00000086577	Gm7076	predicted pseudogene 7076	0	0	0	0	0	0
ENSMUSG00000086578	Gm13583	predicted gene 13583	0	0	0	0	0	0
ENSMUSG00000086580	Gm15280	predicted gene 15280	0	0	0	0	0	0
ENSMUSG00000086585	Gm16126	predicted gene 16126	0	0	0	0	0	0
ENSMUSG00000086586	Gm11192	predicted gene 11192	0	0	0	0	0	0
ENSMUSG00000086587	Gm11837	predicted gene 11837	0	0	0	0	0	0
ENSMUSG00000086588	Gm11729	predicted gene 11729	0	0	0	0	0	0
ENSMUSG00000086591	Dnah2os	dynein, axonemal, heavy chain 2, opposite strand	0	0	0	0	0	0
ENSMUSG00000086592	Gm12682	predicted gene 12682	0	0	0	0	0	0
ENSMUSG00000086593	Gm16548	predicted gene 16548	0	0	0	0	0	0
ENSMUSG00000086594	Nudt12os	nudix (nucleoside diphosphate linked moiety X)-type motif 12, opposite strand	0	0.18	0	0	0	0
ENSMUSG00000086595	Gm12214	predicted gene 12214	0	0	0	0	0	0
ENSMUSG00000086596	Susd5	sushi domain containing 5	0	0	0	0	0	0
ENSMUSG00000086601	Rapgef3os1	Rap guanine nucleotide exchange factor (GEF) 3, opposite strand 1	0	0	0	0	0	0
ENSMUSG00000086602	Gm15609	predicted gene 15609	0	0	0	0	0	0
ENSMUSG00000086608	4930562D21Rik	RIKEN cDNA 4930562D21 gene	0	0	0	0	0	0
ENSMUSG00000086612	Gm12064	predicted gene 12064	0	0	0	0	0	0
ENSMUSG00000086613	1700007M16Rik	RIKEN cDNA 1700007M16 gene	0	0	0	0	0	0
ENSMUSG00000086614	Gm14330	predicted gene 14330	0	0	0	0	0	0
ENSMUSG00000086617	Gm11635	predicted gene 11635	0	0	0	0	0	0
ENSMUSG00000086620	Rspo4os	R-spondin 4, opposite strand	0	0.42	0.09	0.51	0.22	0
ENSMUSG00000086621	Gm13348	predicted gene 13348	0	0	0	0	0	0
ENSMUSG00000086624	Gm16130	predicted gene 16130	0	0	0	0	0	0.04
ENSMUSG00000086625	Gm11831	predicted gene 11831	0	0.57	0.25	0.27	1.17	0.25
ENSMUSG00000086628	Gm16157	predicted gene 16157	0	0	0	0	0	0
ENSMUSG00000086630	Gm14397	predicted gene 14397	0	0	0	0	0	0
ENSMUSG00000086632	1700112J05Rik	RIKEN cDNA 1700112J05 gene	0	0	0	0	0	0
ENSMUSG00000086633	Gm16081	predicted gene 16081	0	0	0	0	0	0
ENSMUSG00000086636	Gm12949	predicted gene 12949	0	0	0	0	0	0
ENSMUSG00000086637	Gm14040	predicted gene 14040	0	0	0	0	0	0
ENSMUSG00000086641	Gm13663	predicted gene 13663	0	0	0	0	0	0
ENSMUSG00000086643	Gm15687	predicted gene 15687	0	0	0	0	1.76	0
ENSMUSG00000086644	Gm13470	predicted gene 13470	0	0	0	0	1.81	0.53
ENSMUSG00000086645	Gm15743	predicted gene 15743	0	0.07	0	0	0	0
ENSMUSG00000086646	Platr20	pluripotency associated transcript 20	0	0	0	0	0	0
ENSMUSG00000086648	Gm15511	predicted gene 15511	0	0	0	0	0	0
ENSMUSG00000086649	Gm15286	predicted gene 15286	0	0	0	0	0	0
ENSMUSG00000086650	A430048G15Rik	RIKEN cDNA A430048G15 gene	0	0	0	0	0	0
ENSMUSG00000086652	Gm14029	predicted gene 14029	0	0	0	0	0	0
ENSMUSG00000086653	9130015L21Rik	RIKEN cDNA 9130015L21 gene	0	0	0	0	0	0
ENSMUSG00000086654	Gm13165	predicted gene 13165	0	0	0	0	0	0
ENSMUSG00000086655	C330018A13Rik	RIKEN cDNA C330018A13 gene	0	0	0	0	0	0
ENSMUSG00000086656	Gm15701	predicted gene 15701	0	0	0	0	0	0
ENSMUSG00000086658	Gm14260	predicted gene 14260	0	0	0	0	0	0
ENSMUSG00000086659	Gm14146	predicted gene 14146	0	0	0	0	0	0
ENSMUSG00000086660	Gm12594	predicted gene 12594	0	0	0	0	0	0
ENSMUSG00000086662	BC046251	cDNA sequence BC046251	0	0	0	0	0	0
ENSMUSG00000086665	Gm13067	predicted gene 13067	0	0	1.08	0	0	0
ENSMUSG00000086668	Gm15273	predicted gene 15273	0	0	0	0	0	0
ENSMUSG00000086670	Gm13194	predicted gene 13194	0	0	0	0	0	0
ENSMUSG00000086671	Gm13618	predicted gene 13618	0	0	0	0	0	0
ENSMUSG00000086674	Zfp286os	zinc finger protein 286, opposite strand	0	0	0	0	0	0
ENSMUSG00000086675	Plxna4os2	plexin A4, opposite strand 2	0	0	0	0	0	0
ENSMUSG00000086676	Gm14705	predicted gene 14705	0	0	0	0	0	0
ENSMUSG00000086677	Tvp23bos	trans-golgi network vesicle protein 23B, opposite strand	0	0	0	0	0	0
ENSMUSG00000086679	Gm15551	predicted gene 15551	0	0	0	0	0	0
ENSMUSG00000086683	Gm12867	predicted gene 12867	0	0	0	0	0.51	0.89
ENSMUSG00000086684	Gm12590	predicted gene 12590	0	0	0	0	0	0
ENSMUSG00000086685	Gm15015	predicted gene 15015	0	0	0	0	0	0
ENSMUSG00000086686	F630206G17Rik	RIKEN cDNA F630206G17 gene	0	0	0	0	0	0
ENSMUSG00000086687	4930547E08Rik	RIKEN cDNA 4930547E08 gene	0	0	0	0	0	0
ENSMUSG00000086689	Gm16876	predicted gene, 16876	0	0	0.37	0.2	0	0.38
ENSMUSG00000086690	4933406J10Rik	RIKEN cDNA 4933406J10 gene	0	0	0	0	0	0
ENSMUSG00000086691	Gm15432	predicted gene 15432	0	0	0	0	0	0
ENSMUSG00000086694	Gm16237	predicted gene 16237	0	0	0	0	0	0
ENSMUSG00000086695	Gm15247	predicted gene 15247	0	0	0	0	0	0
ENSMUSG00000086696	Gm11234	predicted gene 11234	0	0	0	0	0	0
ENSMUSG00000086697	4933427G23Rik	RIKEN cDNA 4933427G23 gene	0	0	0.1	0.05	0.05	0
ENSMUSG00000086698	4930511O05Rik	RIKEN cDNA 4930511O05 gene	0	0	0	0	0.71	0
ENSMUSG00000086700	Gm15747	predicted gene 15747	0	0	0	0.41	0	0
ENSMUSG00000086701	Gm13595	predicted gene 13595	0	0.43	0	0	0	0
ENSMUSG00000086702	Gm12347	predicted gene 12347	0	0	0	0	0	0
ENSMUSG00000086703	4930507D10Rik	RIKEN cDNA 4930507D10 gene	0	0	0	0	0	0
ENSMUSG00000086704	Gm14582	predicted gene 14582	0	0	0	0	0	0
ENSMUSG00000086707	Gm12088	predicted gene 12088	0	0	0	0	0	0
ENSMUSG00000086708	Gm15577	predicted gene 15577	0	0	0	0	0	0
ENSMUSG00000086709	Gm16263	predicted gene 16263	0	0	0	0	0	0
ENSMUSG00000086710	Gm13465	predicted gene 13465	0	0	0	0	0	0
ENSMUSG00000086711	Gm15482	predicted gene 15482	0	0	0	0	0	0
ENSMUSG00000086712	Mexis	macrophage expressed LXRa(NR1H3)-dependent amplifier of Abca1 transcription lncRNA	0	0	0	0	0	0
ENSMUSG00000086713	4930407G08Rik	RIKEN cDNA 4930407G08 gene	0	0	0	0	0	0
ENSMUSG00000086714	0610009E02Rik	RIKEN cDNA 0610009E02 gene	0	1.35	1.33	0.3	0.67	0.55
ENSMUSG00000086715	B230112J18Rik	RIKEN cDNA B230112J18 gene	0	0	0	0	0	0
ENSMUSG00000086716	Gm11629	predicted gene 11629	0	0	0	0	0	0
ENSMUSG00000086717	Gm15655	predicted gene 15655	0	0	0	0	0	0
ENSMUSG00000086720	Plxna4os3	plexin A4, opposite strand 3	0	0	0	0	0	0
ENSMUSG00000086721	Gm13750	predicted gene 13750	0	0.48	0.41	0	0	0
ENSMUSG00000086722	Gm15499	predicted gene 15499	0	0	0	0	0	0
ENSMUSG00000086724	Gm12833	predicted gene 12833	0	0	0	0	0	0
ENSMUSG00000086726	Gm9458	predicted gene 9458	0	0	0	0	0	0
ENSMUSG00000086729	Gm15589	predicted gene 15589	0	0	0	0	0	0
ENSMUSG00000086730	Platr12	pluripotency associated transcript 12	0	0	0	0	0	0
ENSMUSG00000086731	Sox5os5	SRY (sex determining region Y)-box 5, opposite strand 5	0	0	0	0	0	0
ENSMUSG00000086732	Gm6117	predicted gene 6117	0	0	0	0	0	0
ENSMUSG00000086733	Gm11685	predicted gene 11685	0	0.1	0	0	0	0
ENSMUSG00000086735	Gm13977	predicted gene 13977	0	0	0	0.03	0.03	0
ENSMUSG00000086736	Gm14902	predicted gene 14902	0	0	0	0	0	0
ENSMUSG00000086738	Gm12154	predicted gene 12154	0	0	0	0	0	0
ENSMUSG00000086739	Gm4409	predicted gene 4409	0	0	0	0	0	0
ENSMUSG00000086743	Hnrnpa1l2-ps	heterogeneous nuclear ribonucleoprotein A1-like 2, pseudogene	0	0	0	0	0	0
ENSMUSG00000086745	Tspan2os	tetraspanin 2, opposite strand	0	0	0	0	0	0
ENSMUSG00000086746	Gm15222	predicted gene 15222	0	0	0	0	0	0
ENSMUSG00000086748	Gm13261	predicted gene 13261	0	0	0	0	0	0
ENSMUSG00000086749	Gm12037	predicted gene 12037	0	0	0	0	0	0
ENSMUSG00000086750	Gm11770	predicted gene 11770	0	0	0	0	0	0
ENSMUSG00000086752	Gm11674	predicted gene 11674	0	0	0	0	0	0
ENSMUSG00000086755	Gm11216	predicted gene 11216	0	0	0	0	0	0
ENSMUSG00000086756	Gm14051	predicted gene 14051	0	0	0	0	0	0
ENSMUSG00000086757	Gm2309	predicted gene 2309	0	0	0	0	0	0
ENSMUSG00000086758	Gm13912	predicted gene 13912	0	0	0	0	0	0
ENSMUSG00000086760	1700025D23Rik	RIKEN cDNA 1700025D23 gene	0	0	0	0	0	0
ENSMUSG00000086761	Cep112os1	centrosomal protein 112, opposite strand 1	0	0	0	0	0	0
ENSMUSG00000086762	Gm14546	predicted gene 14546	0	0	0	0	0	0
ENSMUSG00000086763	Plxna4os1	plexin A4, opposite strand 1	0	0	0	0	0	0
ENSMUSG00000086764	4930527A07Rik	RIKEN cDNA 4930527A07 gene	0	0	0	0	0	0
ENSMUSG00000086767	Gm13070	predicted gene 13070	0	0	0	0.2	0	0
ENSMUSG00000086769	Gm15587	predicted gene 15587	0	0	0	0	0	0.21
ENSMUSG00000086770	Gm15351	predicted gene 15351	0	0	0	0	0	0
ENSMUSG00000086774	Gm11915	predicted gene 11915	0	0	0	0	0	0
ENSMUSG00000086777	Far2os2	fatty acyl CoA reductase 2, opposite strand 2	0	0	0	0	0	0
ENSMUSG00000086781	1700092C02Rik	RIKEN cDNA 1700092C02 gene	0	0	0	0	0	0
ENSMUSG00000086782	E130102H24Rik	RIKEN cDNA E130102H24 gene	0	0	0.39	0	0	0
ENSMUSG00000086783	Gm14262	predicted gene 14262	0	0	0	0	0	0
ENSMUSG00000086785	Gm6081	predicted gene 6081	0	0	0	0	0	0
ENSMUSG00000086786	Gm15908	predicted gene 15908	0	0	0	0	0	0
ENSMUSG00000086788	1700029M20Rik	RIKEN cDNA 1700029M20 gene	0	0	0	0	0	0
ENSMUSG00000086789	Lyrm7os	LYR motif containing 7, opposite strand	0	0	0	0	0	0
ENSMUSG00000086790	Gm12911	predicted gene 12911	0	0	0	0	0	0
ENSMUSG00000086791	Gm12147	predicted gene 12147	0	0	0	0	0	0
ENSMUSG00000086792	Gm12364	predicted gene 12364	0	0	0	0	0	0
ENSMUSG00000086795	Gm11579	predicted gene 11579	0	0	0	0	0	0
ENSMUSG00000086796	4932702P03Rik	RIKEN cDNA 4932702P03 gene	0	0.13	0	0	0	0
ENSMUSG00000086798	Gm16222	predicted gene 16222	0	0	0	0.1	0.11	0
ENSMUSG00000086800	4930556L07Rik	RIKEN cDNA 4930556L07 gene	0	0	0	0	0	0
ENSMUSG00000086801	Gm15943	predicted gene 15943	0	0	0	0	0	0
ENSMUSG00000086804	Gm43154	predicted gene 43154	0	0	0	0	0.2	0
ENSMUSG00000086805	4932443L11Rik	RIKEN cDNA 4932443L11 gene	0	0.04	0.09	0.04	0.04	0
ENSMUSG00000086806	Gm13054	predicted gene 13054	0	0	0	0	0	0.34
ENSMUSG00000086808	Gm11981	predicted gene 11981	0	0	0	0	0	0
ENSMUSG00000086810	Gm13110	predicted gene 13110	0	0	0	0	0	0
ENSMUSG00000086812	Gm8978	predicted gene 8978	0	0	0	0	0	0
ENSMUSG00000086814	Gm15677	predicted gene 15677	0	0	0	0	0	0
ENSMUSG00000086815	3110082J24Rik	RIKEN cDNA 3110082J24 gene	0	0	0	0	0	0
ENSMUSG00000086816	Gm16726	predicted gene, 16726	0	0	0	0	0.18	0
ENSMUSG00000086817	Gm11482	predicted gene 11482	0	0	0	0	0	0
ENSMUSG00000086818	Ctrcos	chymotrypsin C (caldecrin), opposite strand	0	0	0	0	0	0
ENSMUSG00000086819	Gm13613	predicted gene 13613	0	0	0	0	0	0
ENSMUSG00000086820	Gm11465	predicted gene 11465	0	0	0.47	0	0	0.98
ENSMUSG00000086821	Gm13377	predicted gene 13377	0	0	0	0	0	0
ENSMUSG00000086822	5330413P13Rik	RIKEN cDNA 5330413P13 gene	0	0.06	0	0	0	0
ENSMUSG00000086823	1700028P15Rik	RIKEN cDNA 1700028P15 gene	0	0	0	0	0	0
ENSMUSG00000086824	4930448D08Rik	RIKEN cDNA 4930448D08 gene	0	0	0	0	0.11	0
ENSMUSG00000086825	Gm15675	predicted gene 15675	0	0	0	0.14	0	0.03
ENSMUSG00000086827	4930461C15Rik	RIKEN cDNA 4930461C15 gene	0	0.1	0	0.1	0.11	0
ENSMUSG00000086828	Gm15579	predicted gene 15579	0	0	0	0	0	0
ENSMUSG00000086830	Gm13467	predicted gene 13467	0	0	0	0	0	0
ENSMUSG00000086831	Gm14280	predicted gene 14280	0	0	0	0	0	0
ENSMUSG00000086833	Gm12440	predicted gene 12440	0	0	0	0	0	0
ENSMUSG00000086834	Gm14547	predicted gene 14547	0	0	0	0	0	0
ENSMUSG00000086835	Gm11775	predicted gene 11775	0	0	0	0	0	0
ENSMUSG00000086836	Gm13748	predicted gene 13748	0	0	0	0	0	0
ENSMUSG00000086838	Gm16212	predicted gene 16212	0	0	0	0	0	0
ENSMUSG00000086839	Gm11973	predicted gene 11973	0	0	0.44	0	0.22	0.18
ENSMUSG00000086840	Gm14250	predicted gene 14250	0	0	0	0	0	0
ENSMUSG00000086842	Gm15681	predicted gene 15681	0	0	0	0	0	0
ENSMUSG00000086843	E030013I19Rik	RIKEN cDNA E030013I19 gene	0	0	0	0	0	0
ENSMUSG00000086845	Gm13010	predicted gene 13010	0	0	0	0	0	0
ENSMUSG00000086846	Gm13642	predicted gene 13642	0	0.71	0.61	0.69	0.75	0
ENSMUSG00000086847	Tbx3os2	T-box 3, opposite strand 2	0	0	0	0	0.1	0
ENSMUSG00000086848	Lce6a	late cornified envelope 6A	0	0	0	0	0	0
ENSMUSG00000086849	Gm13840	predicted gene 13840	0	0	1.56	0	2.02	1.73
ENSMUSG00000086850	Gm13257	predicted gene 13257	0	0.26	0	0.5	0	0.23
ENSMUSG00000086854	Gm13781	predicted gene 13781	0	0	0	0	0	0
ENSMUSG00000086855	Gm13844	predicted gene 13844	0	0	0	0	0	0.29
ENSMUSG00000086856	Gm16080	predicted gene 16080	0	0	0	0	0	0
ENSMUSG00000086858	Trav20	T cell receptor alpha variable 20	0	0	0	0	0	0
ENSMUSG00000086860	Gm1720	predicted gene 1720	0	0	0	0	0	0
ENSMUSG00000086861	Gm15325	predicted gene 15325	0	0	0	0	0	0
ENSMUSG00000086862	Gm13546	predicted gene 13546	0	0	0	0	0	0
ENSMUSG00000086863	Gm15543	predicted gene 15543	0	0	0	0	0	0
ENSMUSG00000086866	4930512H18Rik	RIKEN cDNA 4930512H18 gene	0	0	0	0	0	0
ENSMUSG00000086867	Gm4577	predicted gene 4577	0	0.23	0.2	0	0.24	0.21
ENSMUSG00000086868	Gm15883	predicted gene 15883	0	0	0	0	0	0
ENSMUSG00000086870	Gm15288	predicted gene 15288	0	0	0	0	0	0
ENSMUSG00000086874	Gm13175	predicted gene 13175	0	0	0	0	0	0
ENSMUSG00000086875	Lipo5	lipase, member O5	0	0	0	0	0	0
ENSMUSG00000086876	Gm12828	predicted gene 12828	0	0	0	0	0	0
ENSMUSG00000086882	Gm13352	predicted gene 13352	0	0	0	0	0	0
ENSMUSG00000086884	Gm16225	predicted gene 16225	0	0	0	0	0	0
ENSMUSG00000086887	1700060C16Rik	RIKEN cDNA 1700060C16 gene	0	0	0	0	0	0
ENSMUSG00000086889	Phf2os1	PHD finger protein 2, opposite strand 1	0	0.42	0.73	1.23	1.74	0
ENSMUSG00000086891	Gm15963	predicted gene 15963	0	0	0	0.17	0	0
ENSMUSG00000086892	4933430M04Rik	RIKEN cDNA 4933430M04 gene	0	0	0	0	0	0
ENSMUSG00000086896	Cyp4x1os	cytochrome P450, family 4, subfamily x, polypeptide 1, opposite strand	0	0	0	0	0	0
ENSMUSG00000086898	Itpr3os	inositol 1,4,5-triphosphate receptor 3, opposite strand	0	0	0	0	0	0
ENSMUSG00000086900	Kcnab3os	potassium voltage-gated channel, shaker-related subfamily, beta member 3, opposite strand	0	0.34	0	0	0	0
ENSMUSG00000086902	Gm11728	predicted gene 11728	0	0	0	0	0	0
ENSMUSG00000086903	Hotair	HOX transcript antisense RNA (non-protein coding)	0	0	0	0	0	0
ENSMUSG00000086904	Gm13404	predicted gene 13404	0	0	0	0	0	0
ENSMUSG00000086905	Gm13716	predicted gene 13716	0	0	0	0	0	0
ENSMUSG00000086906	Gm15276	predicted gene 15276	0	0	0	0	0	0
ENSMUSG00000086908	Gm13598	predicted gene 13598	0	0	0	0	0	0
ENSMUSG00000086909	Gm4926	predicted gene 4926	0	0	0	0	0	0
ENSMUSG00000086910	Gm15755	predicted gene 15755	0	0	0	0	0	0
ENSMUSG00000086911	Gm12027	predicted gene 12027	0	0	0	0	0	0
ENSMUSG00000086912	4930505O20Rik	RIKEN cDNA 4930505O20 gene	0	0	0	0	0	0
ENSMUSG00000086913	Gm14019	predicted gene 14019	0	1.89	0	0.62	0	0
ENSMUSG00000086917	Gm11630	predicted gene 11630	0	0	0	0	0	0
ENSMUSG00000086920	Gm12207	predicted gene 12207	0	0	0	0	0	0
ENSMUSG00000086921	Gm13189	predicted gene 13189	0	0	0	0	0	0
ENSMUSG00000086923	4930406D18Rik	RIKEN cDNA 4930406D18 gene	0	0	0	0	0	0
ENSMUSG00000086927	Gm11823	predicted gene 11823	0	0	0	0	0	0
ENSMUSG00000086928	Gm14210	predicted gene 14210	0	0	0	0	0	0
ENSMUSG00000086931	Gm14532	predicted gene 14532	0	0	0	0	0	0
ENSMUSG00000086932	Gm22000	predicted gene 22000	0	0	0	0	0	0
ENSMUSG00000086933	4933426K07Rik	RIKEN cDNA 4933426K07 gene	0	0	0	0	0	0
ENSMUSG00000086935	Gm15956	predicted gene 15956	0	0	0	0	0	0
ENSMUSG00000086936	Gm9697	predicted gene 9697	0	0	0	0	0	0
ENSMUSG00000086937	Gm15063	predicted gene 15063	0	0	0	0	0.52	0.15
ENSMUSG00000086939	Gm13530	predicted gene 13530	0	0	0	0	0	0
ENSMUSG00000086941	Gm2020	predicted gene 2020	0	0	0	0	0	0
ENSMUSG00000086945	4930562A09Rik	RIKEN cDNA 4930562A09 gene	0	0	0	0	0	0
ENSMUSG00000086947	4930522O17Rik	RIKEN cDNA 4930522O17 gene	0	0	0	0	0	0
ENSMUSG00000086948	Gm14697	predicted gene 14697	0	0	0	0	0	0
ENSMUSG00000086949	Gm13066	predicted gene 13066	0	0.15	0.04	0	0	0.93
ENSMUSG00000086951	1700051A21Rik	RIKEN cDNA 1700051A21 gene	0	0	0	0	0	0
ENSMUSG00000086952	Gm12596	predicted gene 12596	0	0	0	0	0	0
ENSMUSG00000086953	Aknaos	AT-hook transcription factor, opposite strand	0	0	0	0	0	0
ENSMUSG00000086954	4930583P06Rik	RIKEN cDNA 4930583P06 gene	0	0	0	0	0	0
ENSMUSG00000086955	1700021L23Rik	RIKEN cDNA 1700021L23 gene	0	0	0	0	0	0
ENSMUSG00000086957	Gm13869	predicted gene 13869	0	0	0	0	0.14	0.73
ENSMUSG00000086959	E330010L02Rik	RIKEN cDNA E330010L02 gene	0	0	0	0	0	0
ENSMUSG00000086960	Gm13017	predicted gene 13017	0	0	0	0	0	0
ENSMUSG00000086961	Gm12946	predicted gene 12946	0	0	0.68	0.38	0.4	0.71
ENSMUSG00000086963	Gm14135	predicted gene 14135	0	0	0	0	0	0
ENSMUSG00000086964	Gm15948	predicted gene 15948	0	0	0	0	0	0
ENSMUSG00000086969	4930443O20Rik	RIKEN cDNA 4930443O20 gene	0	0	0.08	0	0.37	0.16
ENSMUSG00000086970	Bcas1os1	brain enriched myelin associated protein 1, opposite strand 1	0	0	0	0	0	0
ENSMUSG00000086971	4930527B05Rik	RIKEN cDNA 4930527B05 gene	0	0	0	0	0	0
ENSMUSG00000086974	Gm15092	predicted gene 15092	0	0	0	0	0	0
ENSMUSG00000086975	Gm15208	predicted gene 15208	0	0	0	0	0	0
ENSMUSG00000086976	Gm12316	predicted gene 12316	0	0	0.53	0	0	0.58
ENSMUSG00000086978	4933435F18Rik	RIKEN cDNA 4933435F18 gene	0	0	0	0	0	0
ENSMUSG00000086980	Gm13791	predicted gene 13791	0	0	0	0	0	0
ENSMUSG00000086981	Gm12171	predicted gene 12171	0	0	0	0	0	0
ENSMUSG00000086984	Gm6762	predicted pseudogene 6762	0	0	0	0	0	0
ENSMUSG00000086986	Gm12103	predicted gene 12103	0	0	0.68	0	0	0.72
ENSMUSG00000086987	Gm12484	predicted gene 12484	0	0	0	0	0	0
ENSMUSG00000086989	Gm16441	predicted pseudogene 16441	0	0	0	0	0	0
ENSMUSG00000086991	Gm15334	predicted gene 15334	0	0	0	0	0	0
ENSMUSG00000086992	Gm15941	predicted gene 15941	0	0	0	0	0	0
ENSMUSG00000086994	Gm13402	predicted gene 13402	0	0	0.5	0	0	0.52
ENSMUSG00000086995	Gm13544	predicted gene 13544	0	0	0	0	0	0
ENSMUSG00000086996	4933416E14Rik	RIKEN cDNA 4933416E14 gene	0	0	0	0	0	0
ENSMUSG00000086997	Gm12981	predicted gene 12981	0	0.58	0.25	0	0.3	0.52
ENSMUSG00000086998	Gm16033	predicted gene 16033	0	0	0	0	0	0
ENSMUSG00000086999	Bcas1os2	brain enriched myelin associated protein 1, opposite strand 2	0	0	0	0	0	0
ENSMUSG00000087002	Gm16277	predicted gene 16277	0	0	0	0	0	0
ENSMUSG00000087003	Cntrobos	centrobin, centrosomal BRCA2 interacting protein, opposite strand	0	0	0	0	0	0
ENSMUSG00000087004	Gm14154	predicted gene 14154	0	0.32	0	0.31	0.33	0.29
ENSMUSG00000087006	Gm13889	predicted gene 13889	0	0	0	0.11	0.11	0
ENSMUSG00000087007	Gm2231	predicted gene 2231	0	0	0	0	0	0
ENSMUSG00000087009	Nphs1os	nephrosis 1 homolog, nephrin, opposite strand	0	0	0	0	0	0
ENSMUSG00000087010	1700041M05Rik	RIKEN cDNA 1700041M05 gene	0	0	0	0	0	0
ENSMUSG00000087011	Gm12930	predicted gene 12930	0	0	0	0	0	0
ENSMUSG00000087015	Gm14041	predicted gene 14041	0	0	0	0	0	0
ENSMUSG00000087016	Gm15979	predicted gene 15979	0	0	0.27	0.61	0	0
ENSMUSG00000087018	2900072N19Rik	RIKEN cDNA 2900072N19 gene	0	0	0	0	0	0
ENSMUSG00000087021	Fthl17-ps3	ferritin, heavy polypeptide-like 17, pseudogene 3	0	0	0	0	0	0
ENSMUSG00000087024	B230119M05Rik	RIKEN cDNA B230119M05 gene	0	0	0	0	0	0
ENSMUSG00000087027	Gm13206	predicted gene 13206	0	0	0	0	0	0
ENSMUSG00000087029	Gm14133	predicted gene 14133	0	0	0	0	0	0
ENSMUSG00000087030	Gm16143	predicted gene 16143	0	0	0	0	0	0
ENSMUSG00000087031	Gm14241	predicted gene 14241	0	0	0	0	0	0
ENSMUSG00000087032	Gm13874	predicted gene 13874	0	0	0.41	0	0	0.43
ENSMUSG00000087033	Gm14155	predicted gene 14155	0	0	0	0	0	0
ENSMUSG00000087035	Tmem74bos	transmembrane 74B, opposite strand	0	0	0	0	0	0
ENSMUSG00000087037	4930432L08Rik	RIKEN cDNA 4930432L08 gene	0	0	0	0	0	0
ENSMUSG00000087038	2900079G21Rik	RIKEN cDNA 2900079G21 gene	0	0	0	0	0	0
ENSMUSG00000087039	Cdrt4os2	CMT1A duplicated region transcript 4, opposite strand 2	0	0	0	0	0	0
ENSMUSG00000087040	Gm14033	predicted gene 14033	0	0	0	0	0	0
ENSMUSG00000087041	Gm16295	predicted gene 16295	0	0	0	0	0	0
ENSMUSG00000087043	Gm13599	predicted gene 13599	0	0	0	0	0	0
ENSMUSG00000087044	1700042G15Rik	RIKEN cDNA 1700042G15 gene	0	0	0	0	0	0.29
ENSMUSG00000087045	4930515B02Rik	RIKEN cDNA 4930515B02 gene	0	0	0	0	0	0
ENSMUSG00000087047	1700110K17Rik	RIKEN cDNA 1700110K17 gene	0	0	0	0	0	0
ENSMUSG00000087049	Bach2it1	BTB and CNC homology 2, intronic transcript 1	0	0	0	0	0	0
ENSMUSG00000087051	Gm12730	predicted gene 12730	0	0	0	0	0	0
ENSMUSG00000087052	Gm8093	predicted gene 8093	0	0.15	0	0	0	0
ENSMUSG00000087053	Gm15082	predicted gene 15082	0	0	0	0	0	0.06
ENSMUSG00000087054	Gm12405	predicted gene 12405	0	0	0	0	0	0
ENSMUSG00000087056	Gm14004	predicted gene 14004	0	0	0	0	0.32	0
ENSMUSG00000087057	Gm11730	predicted gene 11730	0	0	0	0	0	0
ENSMUSG00000087058	Gm12301	predicted gene 12301	0	0	0	0	0	0
ENSMUSG00000087059	Gm12339	predicted gene 12339	0	0	0	0	0	0
ENSMUSG00000087061	A130030D18Rik	RIKEN cDNA A130030D18 gene	0	0	0	0	0	0
ENSMUSG00000087063	Gm15857	predicted gene 15857	0	0.2	0	0	0	0
ENSMUSG00000087069	Gm13793	predicted gene 13793	0	0	0	0	0	0
ENSMUSG00000087070	Gm12505	predicted gene 12505	0	0	0	0	0	0
ENSMUSG00000087071	Trp73os	transformation related protein 73, opposite strand	0	0	0	0	0	0
ENSMUSG00000087074	Gm14249	predicted gene 14249	0	0	0	0	0	0
ENSMUSG00000087075	Lbhd2	LBH domain containing 2	0	0	0	0	0	0
ENSMUSG00000087076	Gm13229	predicted gene 13229	0	0	0	0	0	0
ENSMUSG00000087077	Gm12480	predicted gene 12480	0	0	0	0	0	0
ENSMUSG00000087079	Gm13389	predicted gene 13389	0	0	0	0	0	0.25
ENSMUSG00000087080	Gm12199	predicted gene 12199	0	0	0	0	0	0
ENSMUSG00000087083	Gm15083	predicted gene 15083	0	0	0	0.09	0	0.17
ENSMUSG00000087084	Gm13016	predicted gene 13016	0	0	0	0	0	0
ENSMUSG00000087085	Gm12068	predicted gene 12068	0	0	0	0	0	0
ENSMUSG00000087089	Gm12160	predicted gene 12160	0	0	0	0	0	0
ENSMUSG00000087090	Nctc1	non-coding transcript 1	0	0	0	0	0	0.05
ENSMUSG00000087093	Gm15486	predicted gene 15486	0	0	0	0	0	0
ENSMUSG00000087094	Gm13093	predicted gene 13093	0	0	0	0	0	0
ENSMUSG00000087097	4930586N03Rik	RIKEN cDNA 4930586N03 gene	0	0	0	0	0	0
ENSMUSG00000087098	Gm11884	predicted gene 11884	0	0	0	0	0	0
ENSMUSG00000087099	Gm11782	predicted gene 11782	0	0	0	0	0	0
ENSMUSG00000087100	Gm14641	predicted gene 14641	0	0	0	0	0	0
ENSMUSG00000087102	Gm13661	predicted gene 13661	0	0	0	0	0	0
ENSMUSG00000087103	Gm13344	predicted gene 13344	0	0	0	0	0	0
ENSMUSG00000087104	Tmem132cos	transmembrane protein 132C, opposite strand	0	0	0	0	0	0
ENSMUSG00000087106	Gm13964	predicted gene 13964	0	0	0	0	0	0
ENSMUSG00000087107	AI662270	expressed sequence AI662270	0	0	0	0	0	0.08
ENSMUSG00000087109	4930474H06Rik	RIKEN cDNA 4930474H06 gene	0	0.13	0	0	0	0
ENSMUSG00000087110	Gm11264	predicted gene 11264	0	0	0	0.04	0	0
ENSMUSG00000087111	Gm11399	predicted gene 11399	0	0	0	0	0	0
ENSMUSG00000087112	Gm7237	predicted gene 7237	0	0	0	0	0	0
ENSMUSG00000087114	Gm16099	predicted gene 16099	0	0	0	0	0	0
ENSMUSG00000087115	Pcsk2os2	proprotein convertase subtilisin/kexin type 2, opposite strand 2	0	0	0	0	0	0
ENSMUSG00000087116	Gm12324	predicted gene 12324	0	0	0	0	0	0
ENSMUSG00000087117	Gm11523	predicted gene 11523	0	0.2	0.18	0	0	0
ENSMUSG00000087120	Gm12279	predicted gene 12279	0	0	1.09	1.26	0	0
ENSMUSG00000087121	Gm7847	predicted gene 7847	0	0	0	0	0	0
ENSMUSG00000087122	4930403D09Rik	RIKEN cDNA 4930403D09 gene	0	0	0	0	0	0
ENSMUSG00000087123	Gm6706	predicted gene 6706	0	0	0	0	0	0
ENSMUSG00000087124	Gm13839	predicted gene 13839	0	0	0	0	0	0
ENSMUSG00000087127	Gm12756	predicted gene 12756	0	0	0	0	0	0
ENSMUSG00000087131	Gm16152	predicted gene 16152	0	0	0	0	0	0
ENSMUSG00000087133	Gm27192	predicted gene 27192	0	0	0	0	0	0
ENSMUSG00000087135	Gm16096	predicted gene 16096	0	0	0	0	0	0
ENSMUSG00000087136	Gm15864	predicted gene 15864	0	0	0	0	0	0
ENSMUSG00000087137	4930509K18Rik	RIKEN cDNA 4930509K18 gene	0	0	0	0	0	0
ENSMUSG00000087139	Gm11683	predicted gene 11683	0	0	0	0	0	0
ENSMUSG00000087140	Gm11376	predicted gene 11376	0	0	0	0	0	0
ENSMUSG00000087144	Gm5958	predicted pseudogene 5958	0	0	0	0	0	0
ENSMUSG00000087145	Gm12665	predicted gene 12665	0	0	0	0	0	0
ENSMUSG00000087147	Gm14228	predicted gene 14228	0	0	0	0.19	0	0
ENSMUSG00000087148	1700030C14Rik	RIKEN cDNA 1700030C14 gene	0	0	0	0	0	0
ENSMUSG00000087150	BC064078	cDNA sequence BC064078	0	0	0	0	0	0
ENSMUSG00000087152	Cldn34-ps	claudin 34, pseudogene	0	0	0	0	0	0
ENSMUSG00000087155	Gm15008	predicted gene 15008	0	0	0	0	0	0
ENSMUSG00000087157	Sox5os2	SRY (sex determining region Y)-box 5, opposite strand 2	0	0	0	0	0	0
ENSMUSG00000087158	Gm14093	predicted gene 14093	0	0	0	0	0	0
ENSMUSG00000087160	Gm16336	predicted gene 16336	0	0	0	0	0	0
ENSMUSG00000087162	Gm14244	predicted gene 14244	0	0	0	0.05	0	0
ENSMUSG00000087163	Gm16230	predicted gene 16230	0	0	0	0	0	0
ENSMUSG00000087164	Nr5a1os	nuclear receptor subfamily 5, group A, member 1, opposite strand	0	0	0	0	0	0
ENSMUSG00000087166	L1td1	LINE-1 type transposase domain containing 1	0	0	0	0	0	0
ENSMUSG00000087167	Gm15891	predicted gene 15891	0	0	0	0	0	0
ENSMUSG00000087170	1700001G01Rik	RIKEN cDNA 1700001G01 gene	0	0	0	0	0	0
ENSMUSG00000087171	Gm12962	predicted gene 12962	0	0	0	0	0	0
ENSMUSG00000087172	Gm12153	predicted gene 12153	0	0	0	0	0	0
ENSMUSG00000087173	Gm11337	predicted gene 11337	0	0	0	0	0	0
ENSMUSG00000087175	Gm15133	predicted gene 15133	0	0.92	0	0	0.41	0.71
ENSMUSG00000087176	D230022J07Rik	RIKEN cDNA D230022J07 gene	0	0	0	0.26	0	0
ENSMUSG00000087180	Gm11924	predicted gene 11924	0	0	0	0	0	0
ENSMUSG00000087181	Gm13570	predicted gene 13570	0	0	0	0	0	0
ENSMUSG00000087184	Gm11650	predicted gene 11650	0	0	0	0	0	0
ENSMUSG00000087185	Gm13872	predicted gene 13872	0	0.09	0	0	0	0
ENSMUSG00000087192	Lexis1	lipid responsive LXR-induced inhibitor of cholesterol synthesis 1	0	0	0	0	0	0
ENSMUSG00000087193	Gm14820	predicted gene 14820	0	0.16	0.14	0.14	0	0.14
ENSMUSG00000087194	Skint6	selection and upkeep of intraepithelial T cells 6	0	0	0	0	0	0
ENSMUSG00000087195	Gm12907	predicted gene 12907	0	0	0	0	0	0
ENSMUSG00000087196	Gm13373	predicted gene 13373	0	0	0	0	0	0
ENSMUSG00000087197	Gm13780	predicted gene 13780	0	0	0	0	0	0
ENSMUSG00000087199	Gm15818	predicted gene 15818	0	0	0	0	0	0
ENSMUSG00000087200	Lrp8os3	low density lipoprotein receptor-related protein 8, apolipoprotein e receptor, opposite strand 3	0	0.07	0.13	0	0	0
ENSMUSG00000087202	Gm15813	predicted gene 15813	0	0	0	0	0	0
ENSMUSG00000087204	1700073E17Rik	RIKEN cDNA 1700073E17 gene	0	0	0	0	0	0
ENSMUSG00000087205	4930445N08Rik	RIKEN cDNA 4930445N08 gene	0	0	0	0	0	0
ENSMUSG00000087206	Gm16175	predicted gene 16175	0	0	0	0	0	0
ENSMUSG00000087207	Gm13147	predicted gene 13147	0	0	0	0	0	0
ENSMUSG00000087208	Gm5125	predicted gene 5125	0	0	0	0	0	0
ENSMUSG00000087210	Gm15391	predicted gene 15391	0	0	0	0	0	0
ENSMUSG00000087211	Lhx1os	LIM homeobox 1, opposite strand	0	0	0	0	0	0
ENSMUSG00000087214	Gm15555	predicted gene 15555	0	0	0	0	0	0
ENSMUSG00000087215	Gm14618	predicted gene 14618	0	0	0	0	0	0
ENSMUSG00000087216	E130111B04Rik	RIKEN cDNA E130111B04 gene	0	0	0	0	0	0
ENSMUSG00000087217	Gm13209	predicted gene 13209	0	0	0	0	0	0
ENSMUSG00000087219	Gm13376	predicted gene 13376	0	0	0	0	0	0
ENSMUSG00000087220	Gm11377	predicted gene 11377	0	0	0	0	0	0
ENSMUSG00000087223	4930442L01Rik	RIKEN cDNA 4930442L01 gene	0	0	0	0	0.18	0.16
ENSMUSG00000087224	Gm2182	predicted gene 2182	0	0	0	0	0	0
ENSMUSG00000087225	Gm14014	predicted gene 14014	0	0	0	0	0	0
ENSMUSG00000087226	Gm14015	predicted gene 14015	0	0	0	0	0	0
ENSMUSG00000087228	Gm12827	predicted gene 12827	0	0	0	0	0	0
ENSMUSG00000087230	Mroh3	maestro heat-like repeat family member 3	0	0.04	0	0	0	0
ENSMUSG00000087232	Gm14764	predicted gene 14764	0	0	0	0	0	0
ENSMUSG00000087235	Gm4750	predicted gene 4750	0	0	0	0	0	0
ENSMUSG00000087236	Kif28	kinesin family member 28	0	0	0	0	0	0
ENSMUSG00000087238	Gm12865	predicted gene 12865	0	0	0	0	0	0
ENSMUSG00000087239	Btf3-ps2	basic transcription factor 3, pseudogene 2	0	0.44	0	0	0	0
ENSMUSG00000087240	Gm15976	predicted gene 15976	0	0	0	0	0	0
ENSMUSG00000087241	Gm11844	predicted gene 11844	0	0	0	0	0	0
ENSMUSG00000087244	Gm7284	predicted gene 7284	0	0	0	0	0	0
ENSMUSG00000087245	Gm12126	predicted gene 12126	0	0	0	0	0	0
ENSMUSG00000087246	Gm13346	predicted gene 13346	0	0	0.08	0	0	0
ENSMUSG00000087247	Alkal1	ALK and LTK ligand 1	0	0	0	0	0	0
ENSMUSG00000087248	Gm16120	predicted gene 16120	0	0	0	0	0	0
ENSMUSG00000087250	Usp46os1	ubiquitin specific peptidase 46, opposite strand 1	0	0	0	0	0	0
ENSMUSG00000087253	Gm12043	predicted gene 12043	0	0.04	0	0	0	0
ENSMUSG00000087254	2310005A03Rik	RIKEN cDNA 2310005A03 gene	0	0	0	0	0	0.09
ENSMUSG00000087255	Gm6985	predicted pseudogene 6985	0	0	0	0	0	0
ENSMUSG00000087258	Gm15461	predicted gene 15461	0	0	0	0	0	0
ENSMUSG00000087261	Gm15477	predicted gene 15477	0	0	0	0	0	0
ENSMUSG00000087264	Gad1os	glutamate decarboxylase 1, opposite strand	0	0	0	0	0	0
ENSMUSG00000087265	Gm12349	predicted gene 12349	0	0	0.23	0	0	0.24
ENSMUSG00000087267	4933427J07Rik	RIKEN cDNA 4933427J07 gene	0	0	0	0	0	0
ENSMUSG00000087268	Gm14486	predicted gene 14486	0	0	0	0	0.32	0
ENSMUSG00000087270	Gm12983	predicted gene 12983	0	0	0	0	0	0
ENSMUSG00000087272	Gm15409	predicted gene 15409	0	0.39	0.34	0	0	0
ENSMUSG00000087273	Gm13203	predicted gene 13203	0	0	0	0.76	0	0
ENSMUSG00000087276	Gm11378	predicted gene 11378	0	0	0	0	0	0
ENSMUSG00000087277	2010013B24Rik	RIKEN cDNA 2010013B24 gene	0	0	0	0	0	0
ENSMUSG00000087278	A930006I01Rik	RIKEN cDNA A930006I01 gene	0	0	0	0	0.11	0.05
ENSMUSG00000087279	4930544D05Rik	RIKEN cDNA 4930544D05 gene	0	0	0	0	0	0
ENSMUSG00000087281	Gm16015	predicted gene 16015	0	0	0	0	0	0
ENSMUSG00000087283	Gm13580	predicted gene 13580	0	0	0	0	0	0
ENSMUSG00000087288	Gm13061	predicted gene 13061	0	0	0	0	0	0
ENSMUSG00000087289	4933424M12Rik	RIKEN cDNA 4933424M12 gene	0	0	0	0	0	0
ENSMUSG00000087290	Gm15866	predicted gene 15866	0	0	0	0	0	0
ENSMUSG00000087292	Gm13832	predicted gene 13832	0	0	0	0	0.8	0.69
ENSMUSG00000087293	Gm14341	predicted gene 14341	0	0	0	0	0	0
ENSMUSG00000087295	Gm3948	predicted gene 3948	0	0.58	0	0	0	0
ENSMUSG00000087296	Gm12130	predicted gene 12130	0	0	0	0	0	0
ENSMUSG00000087301	Gm13629	predicted gene 13629	0	0	0	0	0	0
ENSMUSG00000087302	Sox5os1	SRY (sex determining region Y)-box 5, opposite strand 1	0	0	0	0	0	0
ENSMUSG00000087303	Lipo2	lipase, member O2	0	0	0	0	0	0
ENSMUSG00000087306	A230004M16Rik	RIKEN cDNA A230004M16 gene	0	0	0	0	0	0
ENSMUSG00000087307	Gm12925	predicted gene 12925	0	0	1.63	0.54	0	0.23
ENSMUSG00000087308	Gm16195	predicted gene 16195	0	0	0	0	0	0
ENSMUSG00000087309	4930528P14Rik	RIKEN cDNA 4930528P14 gene	0	0	0	0	0	0
ENSMUSG00000087312	Gm13833	predicted gene 13833	0	0	0	0	0	0
ENSMUSG00000087316	Gm11917	predicted gene 11917	0	0	0	0	0	0
ENSMUSG00000087317	4930466I24Rik	RIKEN cDNA 4930466I24 gene	0	0	0	0	0	0
ENSMUSG00000087318	Gm12114	predicted gene 12114	0	0	0	0	0	0
ENSMUSG00000087321	Gm5353	predicted gene 5353	0	0	0	0	0	0
ENSMUSG00000087322	Gm16075	predicted gene 16075	0	0	0	0	0	0
ENSMUSG00000087323	Gm14170	predicted gene 14170	0	0	0	0	0	0
ENSMUSG00000087325	Gm6038	predicted pseudogene 6038	0	0	0	0	0	0
ENSMUSG00000087326	Gm12503	predicted gene 12503	0	0	0	0.04	0	0
ENSMUSG00000087328	Gm12120	predicted gene 12120	0	0	0	0	0	0
ENSMUSG00000087329	Gm15671	predicted gene 15671	0	0	0	0	0	0
ENSMUSG00000087330	Bloodlinc	Bloodlinc, erythroid developmental long intergenic non-protein coding transcript	0	0	0	0	0	0
ENSMUSG00000087332	Gm12690	predicted gene 12690	0	0	0	0	0	0
ENSMUSG00000087334	AW495222	expressed sequence AW495222	0	0	0	0	0	0
ENSMUSG00000087335	4930526F13Rik	RIKEN cDNA 4930526F13 gene	0	0	0	0	0	0
ENSMUSG00000087337	Gm14144	predicted gene 14144	0	0	0	0	0	0
ENSMUSG00000087338	Scpep1os	serine carboxypeptidase 1, opposite strand	0	0	0.17	0.19	0	0
ENSMUSG00000087339	Gm11586	predicted gene 11586	0	0	0	0	0	0
ENSMUSG00000087341	0610040F04Rik	RIKEN cDNA 0610040F04 gene	0	0	0	0.98	0.74	0.65
ENSMUSG00000087342	Gm12238	predicted gene 12238	0	0	0	0	0	0
ENSMUSG00000087343	1700021N21Rik	RIKEN cDNA 1700021N21 gene	0	0	0	0	0	0
ENSMUSG00000087344	Gm15627	predicted gene 15627	0	0.54	0.46	0	0	0.49
ENSMUSG00000087345	Gm13746	predicted gene 13746	0	0	0	0	0	0
ENSMUSG00000087348	Gm15582	predicted gene 15582	0	0	0	0	0	0
ENSMUSG00000087350	Gm16254	predicted gene 16254	0	0	0	0	0	0
ENSMUSG00000087351	Gm11464	predicted gene 11464	0	0	0	0	0	0
ENSMUSG00000087353	Gm13727	predicted gene 13727	0	0	0	0	0	0
ENSMUSG00000087355	Gm13187	predicted gene 13187	0	0	0	0	0	0
ENSMUSG00000087357	Gm12498	predicted gene 12498	0	0.05	0.04	0	0.1	0
ENSMUSG00000087358	4930453H23Rik	RIKEN cDNA 4930453H23 gene	0	0	0	0	0	0
ENSMUSG00000087360	Gm15104	predicted gene 15104	0	0	0	0.53	0	0
ENSMUSG00000087361	0610043K17Rik	RIKEN cDNA 0610043K17 gene	0	0	0	0	0	0
ENSMUSG00000087362	Gm13710	predicted gene 13710	0	0	0.17	0	0	0.69
ENSMUSG00000087363	Gm16347	predicted gene 16347	0	0.29	0	0	0	0
ENSMUSG00000087365	C430049B03Rik	RIKEN cDNA C430049B03 gene	0	0.48	0.21	1.25	1.54	1.19
ENSMUSG00000087376	Gm15517	predicted gene 15517	0	0	0	0.76	0	0
ENSMUSG00000087378	Gm12414	predicted gene 12414	0	0	0	0	0	0.39
ENSMUSG00000087379	Gm13849	predicted gene 13849	0	0	0	0	0	0
ENSMUSG00000087381	Gm16008	predicted gene 16008	0	0	0.63	0	0	1.18
ENSMUSG00000087382	Ctcflos	CCCTC-binding factor (zinc finger protein)-like, opposite strand	0	0	0	0.03	0	0
ENSMUSG00000087383	Gm12446	predicted gene 12446	0	0	0	0	0	0
ENSMUSG00000087386	Gm15637	predicted gene 15637	0	0	0	0	0	0
ENSMUSG00000087388	Gm12128	predicted gene 12128	0	0	0	0	0	0
ENSMUSG00000087389	Gm15592	predicted gene 15592	0	0	0	0	0	0
ENSMUSG00000087393	1700023C21Rik	RIKEN cDNA 1700023C21 gene	0	0	0	0	0	0
ENSMUSG00000087394	Gm12945	predicted gene 12945	0	0	0	0	0	0
ENSMUSG00000087398	Gm12343	predicted gene 12343	0	0	0	0	0	0
ENSMUSG00000087399	Gm11899	predicted gene 11899	0	0	0	0	0	0
ENSMUSG00000087401	Gm14664	predicted gene 14664	0	0	0	0	0	0
ENSMUSG00000087402	Gm11867	predicted gene 11867	0	0	0	0	0	0
ENSMUSG00000087406	E130215H24Rik	RIKEN cDNA E130215H24 gene	0	0.47	0.14	0	0	0
ENSMUSG00000087407	Gm11431	predicted gene 11431	0	0	0	0	0	0
ENSMUSG00000087408	Cers1	ceramide synthase 1	0	0	0	0	0	0
ENSMUSG00000087409	Gm14271	predicted gene 14271	0	0	0	0	0	0
ENSMUSG00000087410	2310065F04Rik	RIKEN cDNA 2310065F04 gene	0	0	0	0	0	0
ENSMUSG00000087411	Gm16048	predicted gene 16048	0	0	0	0	0	0.25
ENSMUSG00000087415	Gm14529	predicted gene 14529	0	0	0	0	0	0
ENSMUSG00000087416	Gm15906	predicted gene 15906	0	0	0	0	0	0
ENSMUSG00000087417	Gm13001	predicted gene 13001	0	0	0	0	0	0
ENSMUSG00000087422	Gm13564	predicted gene 13564	0	0	0	0	0	0
ENSMUSG00000087425	Gm15404	predicted gene 15404	0	0	0	0	0	0
ENSMUSG00000087428	Gm15017	predicted gene 15017	0	0	0	0	0	0
ENSMUSG00000087429	Gm16235	predicted gene 16235	0	0	0	0	0	0
ENSMUSG00000087430	Gm13405	predicted gene 13405	0	0	0	0	0	0
ENSMUSG00000087431	Gm16054	predicted gene 16054	0	0	0	0	0	0
ENSMUSG00000087432	Gm15123	predicted gene 15123	0	0	0	0	0	0
ENSMUSG00000087435	Gm16323	predicted gene 16323	0	0	0	0	0	0.31
ENSMUSG00000087437	Gm13112	predicted gene 13112	0	0	0	0	0	0
ENSMUSG00000087439	Gm15788	predicted gene 15788	0	0	0.57	0.21	0.66	0.19
ENSMUSG00000087441	Gm13853	predicted gene 13853	0	0	0	0	0	0
ENSMUSG00000087442	Gm14453	predicted gene 14453	0	0	0	0	0	0
ENSMUSG00000087445	Gm14286	predicted gene 14286	0	0	2.48	1.86	0.5	0
ENSMUSG00000087449	Gm12971	predicted gene 12971	0	0	0	0	0	0
ENSMUSG00000087450	Gm13994	predicted gene 13994	0	0	0	0	0	0
ENSMUSG00000087451	Gm12970	predicted gene 12970	0	0	0	0	0	0
ENSMUSG00000087452	Gm11998	predicted gene 11998	0	0	0	0	0	0
ENSMUSG00000087454	Gm13174	predicted gene 13174	0	0	0	0	0	0
ENSMUSG00000087456	Gm16322	predicted gene 16322	0	0	0	0	0	0
ENSMUSG00000087457	Gm7799	predicted gene 7799	0	0	0	0	0	0
ENSMUSG00000087458	Gm13999	predicted gene 13999	0	0	0	0	0.17	0
ENSMUSG00000087459	Csmd2os	CUB and Sushi multiple domains 2, opposite strand	0	0	0	0	0	0
ENSMUSG00000087460	4930401O12Rik	RIKEN cDNA 4930401O12 gene	0	0	0	0	0	0
ENSMUSG00000087461	C230014O12Rik	RIKEN cDNA C230014O12 gene	0	0.05	0	0	0	0
ENSMUSG00000087462	Gm2200	predicted gene 2200	0	0	0	0	0	0
ENSMUSG00000087464	Gm12862	predicted gene 12862	0	0	0	0	0	0
ENSMUSG00000087465	Gm13905	predicted gene 13905	0	0	0	0	0	0
ENSMUSG00000087466	A330041J22Rik	RIKEN cDNA A330041J22 gene	0	0.14	0	0.13	0	0.06
ENSMUSG00000087467	Gm13601	predicted gene 13601	0	0	0	0	0	0
ENSMUSG00000087468	Gm7023	predicted gene 7023	0	0	0	0	0	0
ENSMUSG00000087469	Gm16142	predicted gene 16142	0	0	0	0	0	0
ENSMUSG00000087470	A630031M04Rik	RIKEN cDNA A630031M04 gene	0	0	0	0	0	0
ENSMUSG00000087473	Gm13883	predicted gene 13883	0	0	0	0	0	0
ENSMUSG00000087474	Gm12100	predicted gene 12100	0	0	0	0	0	0
ENSMUSG00000087475	4933406I18Rik	RIKEN cDNA 4933406I18 gene	0	0	0	0	0	0
ENSMUSG00000087477	Gm13822	predicted gene 13822	0	0	0	0	0	0
ENSMUSG00000087479	Gm16835	predicted gene, 16835	0	0	0	0	0	0
ENSMUSG00000087482	Gm12720	predicted gene 12720	0	0	0	0	0	0
ENSMUSG00000087485	Gm13383	predicted gene 13383	0	0.47	0.21	0	0	0.11
ENSMUSG00000087486	Gm11723	predicted gene 11723	0	0.47	0	0	0	0
ENSMUSG00000087487	Ppp2r2cos	protein phosphatase 2, regulatory subunit B, gamma, opposite strand	0	0	0	0	0	0
ENSMUSG00000087489	Gm15656	predicted gene 15656	0	0	0	0	0	0
ENSMUSG00000087491	Gm14552	predicted gene 14552	0	0	0	0	0	0
ENSMUSG00000087492	Gm15700	predicted gene 15700	0	0.57	0.17	0	0	0.17
ENSMUSG00000087495	Gm14152	predicted gene 14152	0	0	0	0	0	0
ENSMUSG00000087500	Gm12426	predicted gene 12426	0	0	0	0	0	0
ENSMUSG00000087501	Gm12116	predicted gene 12116	0	0	0	0	0	0
ENSMUSG00000087504	Gm13658	predicted gene 13658	0	0	0	0	0	0
ENSMUSG00000087505	Gm15241	predicted gene 15241	0	0	0	0	0	0
ENSMUSG00000087507	Gm16141	predicted gene 16141	0	0	0	0	0	0
ENSMUSG00000087508	Gm14174	predicted gene 14174	0	0	0	0	0	0
ENSMUSG00000087510	1700112K13Rik	RIKEN cDNA 1700112K13 gene	0	0	0	0	0	0
ENSMUSG00000087512	Ccdc201	coiled coil domain 201	0	0	0	0	0	0
ENSMUSG00000087513	Gm13236	predicted gene 13236	0	0	0	0	0	0
ENSMUSG00000087514	Gm16076	predicted gene 16076	0	0	0	0	0	0
ENSMUSG00000087516	Tbx3os1	T-box 3, opposite strand 1	0	0	2.94	1.4	0.68	0.06
ENSMUSG00000087517	4930577H14Rik	RIKEN cDNA 4930577H14 gene	0	0	0	0	0	0
ENSMUSG00000087518	Gm13561	predicted gene 13561	0	0	0	0	0.07	0.06
ENSMUSG00000087520	Gm14389	predicted gene 14389	0	0	0	0	0	0
ENSMUSG00000087521	AI646519	expressed sequence AI646519	0	0	0	0	0	0
ENSMUSG00000087522	Gm371	predicted pseudogene 371	0	0	0	0	0	0
ENSMUSG00000087524	Gm14285	predicted gene 14285	0	0	0	0	0	0
ENSMUSG00000087525	Gm13062	predicted gene 13062	0	0	0	0	0	0
ENSMUSG00000087527	Gm13656	predicted gene 13656	0	0	0	0	0	0
ENSMUSG00000087531	Gm15606	predicted gene 15606	0	0	0	0	0	0
ENSMUSG00000087532	Gm15938	predicted gene 15938	0	0	0	0	0.57	0
ENSMUSG00000087534	Gm11418	predicted gene 11418	0	0	0	0	0	0
ENSMUSG00000087536	Gm14246	predicted gene 14246	0	0	0	0	0	0
ENSMUSG00000087537	Gm13799	predicted gene 13799	0	0	0	0	0	0
ENSMUSG00000087539	Gm13584	predicted gene 13584	0	0	0	0	0	0
ENSMUSG00000087541	Hopxos	HOP homeobox, opposite strand	0	0	0	0	0	0
ENSMUSG00000087542	Gm15878	predicted gene 15878	0	0	0	0	0	0
ENSMUSG00000087544	Gm13923	predicted gene 13923	0	0	0	0	0	0
ENSMUSG00000087547	Platr27	pluripotency associated transcript 27	0	0	0	0	0	0
ENSMUSG00000087549	Gm13427	predicted gene 13427	0	0	0.2	0	0	0
ENSMUSG00000087550	Gm14343	predicted gene 14343	0	0	0	0	0	0
ENSMUSG00000087552	Gm15819	predicted gene 15819	0	0	0	0	0	0
ENSMUSG00000087553	5730412P04Rik	RIKEN cDNA 5730412P04 gene	0	0	0	0	0	0
ENSMUSG00000087555	Gm13997	predicted gene 13997	0	0	0	0	0	0
ENSMUSG00000087559	Gm13802	predicted gene 13802	0	0	0	0	0	0
ENSMUSG00000087561	Gm11608	predicted gene 11608	0	0	0	0	0	0
ENSMUSG00000087563	Gm14205	predicted gene 14205	0	0	0	0	0	0
ENSMUSG00000087564	Gm11817	predicted gene 11817	0	0	0	0	0	0
ENSMUSG00000087565	Gm14662	predicted gene 14662	0	0	0	0	0	0
ENSMUSG00000087568	Maats1os	MYCBP-associated, testis expressed 1, opposite strand	0	0	0	0	0	0
ENSMUSG00000087569	Actb-ps1	actin, beta, pseudogene 1	0	0	0	0	0	0
ENSMUSG00000087570	Gm13647	predicted gene 13647	0	0	0	0	0	0
ENSMUSG00000087571	Gm15202	predicted gene 15202	0	0	0	0	0	0
ENSMUSG00000087577	Gm13299	predicted gene 13299	0	0	0	0	0	0
ENSMUSG00000087581	Gm11571	predicted gene 11571	0	0	0	0	0	0
ENSMUSG00000087582	Ighv6-7	immunoglobulin heavy variable V6-7	0	0	0	0	0	0
ENSMUSG00000087584	Gm14457	predicted gene 14457	0	0	0	0	0	0
ENSMUSG00000087586	Gm6938	predicted gene 6938	0	0	0	0	0	0
ENSMUSG00000087587	Gm15245	predicted gene 15245	0	0	0	0	0	0
ENSMUSG00000087588	Gm16355	predicted gene 16355	0	0	0	0	0	0
ENSMUSG00000087591	Gm14635	predicted gene 14635	0	0	0	0	0	0
ENSMUSG00000087592	Gm11184	predicted gene 11184	0	0	0	0	0	0
ENSMUSG00000087595	1810012K08Rik	RIKEN cDNA 1810012K08 gene	0	0	0	0	0.34	0.3
ENSMUSG00000087596	Gm11715	predicted gene 11715	0	0	0	0	0	0
ENSMUSG00000087597	Gm15345	predicted gene 15345	0	0	0	0	0.27	0
ENSMUSG00000087600	Pmepa1os	prostate transmembrane protein, androgen induced 1, opposite strand	0	0	0	0	0.26	0.23
ENSMUSG00000087601	Uchl1os	ubiquitin carboxy-terminal hydrolase L1, opposite strand	0	0	0	0	0	0
ENSMUSG00000087602	Gm12753	predicted gene 12753	0	0	0	0	0	0
ENSMUSG00000087603	Gm11339	predicted gene 11339	0	0	0	0	0	0
ENSMUSG00000087604	Cdrt4os1	CMT1A duplicated region transcript 4, opposite strand 1	0	0	0	0	0	0
ENSMUSG00000087605	Gm15742	predicted gene 15742	0	0	0	0	0.27	0.71
ENSMUSG00000087607	Gm16034	predicted gene 16034	0	0	0	0	0	0
ENSMUSG00000087608	Gm12914	predicted gene 12914	0	0	0	0	0	0
ENSMUSG00000087609	4930442J19Rik	RIKEN cDNA 4930442J19 gene	0	0	0	0	0	0
ENSMUSG00000087612	A230005M16Rik	RIKEN cDNA A230005M16 gene	0	0	0	0	0	0
ENSMUSG00000087614	Gm12514	predicted gene 12514	0	0	0	0	0	0
ENSMUSG00000087615	Pnpla1os	patatin-like phospholipase domain containing 1, opposite strand	0	0.67	0	0	0	0
ENSMUSG00000087617	Gm14268	predicted gene 14268	0	0	0	0	0	0
ENSMUSG00000087618	Gm14114	predicted gene 14114	0	0	0	0	0	0
ENSMUSG00000087620	5330434G04Rik	RIKEN cDNA 5330434G04 gene	0	0	0	0	0	0
ENSMUSG00000087622	Gm12290	predicted gene 12290	0	0	0	0	0	0
ENSMUSG00000087623	Gm12404	predicted gene 12404	0	0	0	0	0	0
ENSMUSG00000087625	4930419G24Rik	RIKEN cDNA 4930419G24 gene	0	0	0	0	0	0
ENSMUSG00000087627	A230059L01Rik	RIKEN cDNA A230059L01 gene	0	0	0	0	0	0
ENSMUSG00000087628	Gm13028	predicted gene 13028	0	0	0	0	0	0
ENSMUSG00000087632	Gm6058	predicted gene 6058	0	0	0	0	0	0
ENSMUSG00000087636	Gm4660	predicted gene 4660	0	0	0	0	0	0
ENSMUSG00000087637	Gm11986	predicted gene 11986	0	0	0	0	0	0
ENSMUSG00000087638	Gm11773	predicted gene 11773	0	0	0	0	0	0
ENSMUSG00000087640	Gm14798	predicted gene 14798	0	0.44	0.36	0.38	0	0
ENSMUSG00000087641	Gm12811	predicted gene 12811	0	1.25	0	0	0	0
ENSMUSG00000087642	Ighe	Immunoglobulin heavy constant epsilon	0	0	0	0	0	0
ENSMUSG00000087643	Gm11314	predicted gene 11314	0	0	0	0	0	0
ENSMUSG00000087646	Gm1667	predicted gene 1667	0	0	0	0	0	0
ENSMUSG00000087647	Gm15407	predicted gene 15407	0	0	0	0	0	0
ENSMUSG00000087648	E130018N17Rik	RIKEN cDNA E130018N17 gene	0	0	0	0	0	0
ENSMUSG00000087649	Gm21979	predicted gene 21979	0	0	0	0	0	0
ENSMUSG00000087651	1500009L16Rik	RIKEN cDNA 1500009L16 gene	0	0	0	0	0	0
ENSMUSG00000087652	Gm15918	predicted gene 15918	0	0	0	0	0	0
ENSMUSG00000087657	Gm16764	predicted gene, 16764	0	0	0	0	0	0
ENSMUSG00000087659	Gm12606	predicted gene 12606	0	0	0	0	0	0
ENSMUSG00000087663	Defa-ps3	defensin, alpha, pseudogene 3	0	0	0	0	0	0
ENSMUSG00000087666	Trav13-5	T cell receptor alpha variable 13-5	0	0	0	0	0	0.51
ENSMUSG00000087668	Gm11186	predicted gene 11186	0	0	0	0	0	0
ENSMUSG00000087669	Gm11724	predicted gene 11724	0	0.93	0.81	0.45	1.93	1.7
ENSMUSG00000087670	9530036M11Rik	RIKEN cDNA 9530036M11 gene	0	0.19	0.17	0.12	0	0.06
ENSMUSG00000087674	4930447M23Rik	RIKEN cDNA 4930447M23 gene	0	0	0	0	0	0
ENSMUSG00000087675	Gm11762	predicted gene 11762	0	0	0	0	0	0
ENSMUSG00000087677	Gm15226	predicted gene 15226	0	0	0	0	0	0
ENSMUSG00000087678	Gm14120	predicted gene 14120	0	0.04	0	0.04	0	0
ENSMUSG00000087681	Gm13565	predicted gene 13565	0	0	0	0	0	0
ENSMUSG00000087682	Gm14003	predicted gene 14003	0	0	0	0	0	0
ENSMUSG00000087683	Gm11712	predicted gene 11712	0	0	0	0	0	0
ENSMUSG00000087688	Gm11300	predicted gene 11300	0	0	0	0	0	0
ENSMUSG00000087689	Gm15845	predicted gene 15845	0	0	0	0	0	0
ENSMUSG00000087690	Gm16031	predicted gene 16031	0	0	0	0	0	0
ENSMUSG00000087691	Cd55os	CD55 molecule, opposite strand sequence	0	0	0	0.07	0	0
ENSMUSG00000087693	Gm16191	predicted gene 16191	0	0	0	0	0	0
ENSMUSG00000087694	A530058N18Rik	RIKEN cDNA A530058N18 gene	0	0	0	0	0	0
ENSMUSG00000087695	Gm16291	predicted gene 16291	0	0	0	0	0	0
ENSMUSG00000087698	Gm13031	predicted gene 13031	0	0	0	0	0	0.15
ENSMUSG00000087701	Gm13493	predicted gene 13493	0	0	0	0.42	0	0
ENSMUSG00000087702	Gm13575	predicted gene 13575	0	0	0	0	0	0
ENSMUSG00000087703	Gm15650	predicted gene 15650	0	0.21	0	0	0	0
ENSMUSG00000087704	Gm14978	predicted gene 14978	0	0	0	0	0	0
ENSMUSG00000087707	Gm22999	predicted gene, 22999	0	0	0	0	0	0
ENSMUSG00000087708	Gm23000	predicted gene, 23000	0	0	0	0	0	0
ENSMUSG00000087712	Gm25828	predicted gene, 25828	0	0	0	0	0	0
ENSMUSG00000087714	Gm25827	predicted gene, 25827	0	0	0	0	0	0
ENSMUSG00000087715	Gm25826	predicted gene, 25826	0	0	0	0	0	0
ENSMUSG00000087717	Gm25824	predicted gene, 25824	0	0	0	0	0	0
ENSMUSG00000087718	Gm22236	predicted gene, 22236	0	0	0	0	0	0
ENSMUSG00000087719	Gm26464	predicted gene, 26464	0	0	0	0	0	0
ENSMUSG00000087720	Gm26279	predicted gene, 26279	0	0	0	0	0	0
ENSMUSG00000087722	Gm26277	predicted gene, 26277	0	0	0	0	0	0
ENSMUSG00000087723	Gm26278	predicted gene, 26278	0	0	0	0	0	0
ENSMUSG00000087724	Gm26276	predicted gene, 26276	0	0	0	0	0	0
ENSMUSG00000087734	Gm24646	predicted gene, 24646	0	0	0	0	0	0
ENSMUSG00000087736	Gm24648	predicted gene, 24648	0	0	0	0	0	0
ENSMUSG00000087739	Gm24644	predicted gene, 24644	0	0	0	0	0	0
ENSMUSG00000087742	Gm25152	predicted gene, 25152	0	0	0	0	0	0
ENSMUSG00000087746	Gm25150	predicted gene, 25150	0	0	0	0	0	0
ENSMUSG00000087747	Gm25151	predicted gene, 25151	0	0	0	0	0	0
ENSMUSG00000087752	Gm23467	predicted gene, 23467	0	0	0	0	0	0
ENSMUSG00000087754	Gm23470	predicted gene, 23470	0	0	0	0	0	0
ENSMUSG00000087760	Gm23980	predicted gene, 23980	0	0	0	0	0	0
ENSMUSG00000087761	Gm23981	predicted gene, 23981	0	0	0	0	0	0
ENSMUSG00000087764	Gm23984	predicted gene, 23984	0	0	0	0	0	0
ENSMUSG00000087765	Gm23985	predicted gene, 23985	0	0	0	0	0	0
ENSMUSG00000087769	Gm23986	predicted gene, 23986	0	0	0	0	0	0
ENSMUSG00000087772	Gm22319	predicted gene, 22319	0	0	0	0	0	0
ENSMUSG00000087775	Rprl2	ribonuclease P RNA-like 2	0	0	0	0	0	0
ENSMUSG00000087776	Gm22322	predicted gene, 22322	0	0	0	0	0	0
ENSMUSG00000087777	Gm22321	predicted gene, 22321	0	0	0	0	0	0
ENSMUSG00000087780	Gm23167	predicted gene, 23167	0	0	0	0	0	0
ENSMUSG00000087781	Gm23168	predicted gene, 23168	0	0	0	0	0	0
ENSMUSG00000087782	Gm23169	predicted gene, 23169	0	0	0	0	0	0
ENSMUSG00000087790	Gm25970	predicted gene, 25970	0	0	0	0	0	0
ENSMUSG00000087792	Gm25968	predicted gene, 25968	0	0	0	0	0	0
ENSMUSG00000087793	Gm25967	predicted gene, 25967	0	0	0	0	0	0
ENSMUSG00000087795	Gm25965	predicted gene, 25965	0	0	0	0	0	0
ENSMUSG00000087796	Gm25964	predicted gene, 25964	0	0	0	0	0	0
ENSMUSG00000087800	Gm25569	predicted gene, 25569	0	0	0	0	0	0
ENSMUSG00000087802	Gm25979	predicted gene, 25979	0	0	0	0	0	0
ENSMUSG00000087804	Gm23434	predicted gene, 23434	0	0	0	0	0	0
ENSMUSG00000087805	Gm27926	predicted gene, 27926	0	0	0	0	0	0
ENSMUSG00000087806	Gm23432	predicted gene, 23432	0	0	0	0	0	0
ENSMUSG00000087808	Gm23435	predicted gene, 23435	0	0	0	0	0	0
ENSMUSG00000087810	Gm25113	predicted gene, 25113	0	0	0	0	0	0
ENSMUSG00000087812	Gm25115	predicted gene, 25115	0	0	0	0	0	0
ENSMUSG00000087813	Gm22490	predicted gene, 22490	0	0	0	0	0	0
ENSMUSG00000087815	Gm22491	predicted gene, 22491	0	0	0	0	0	0
ENSMUSG00000087816	Gm25116	predicted gene, 25116	0	0	0	0	0	0
ENSMUSG00000087819	Gm25117	predicted gene, 25117	0	0	0	0	0	0
ENSMUSG00000087820	Mir1928	microRNA 1928	0	0	0	0	0	0
ENSMUSG00000087823	Gm22281	predicted gene, 22281	0	0	0	0	0	0
ENSMUSG00000087825	Gm22279	predicted gene, 22279	0	0	0	0	0	0
ENSMUSG00000087831	Gm23960	predicted gene, 23960	0	0	0	0	0	0
ENSMUSG00000087832	Gm23958	predicted gene, 23958	0	0	0	0	0	0
ENSMUSG00000087835	Gm24481	predicted gene, 24481	0	0	0	0	0	0
ENSMUSG00000087839	Gm23955	predicted gene, 23955	0	0	0	0	0	0
ENSMUSG00000087841	Gm25623	predicted gene, 25623	0	0	0	0	0	0
ENSMUSG00000087842	Gm25622	predicted gene, 25622	0	0	0	0	0	0
ENSMUSG00000087844	Mir1958	microRNA 1958	0	0	0	0	0	0
ENSMUSG00000087847	Gm25624	predicted gene, 25624	0	0	0	0	0	0
ENSMUSG00000087850	Gm22792	predicted gene, 22792	0	0	0	0	0	0
ENSMUSG00000087855	Mir432	microRNA 432	0	0	0	0	0	0
ENSMUSG00000087857	Gm22791	predicted gene, 22791	0	0	0	0	0	0
ENSMUSG00000087858	Gm22795	predicted gene, 22795	0	0	0	0	0	0
ENSMUSG00000087861	Gm24440	predicted gene, 24440	0	0	0	0	0	0
ENSMUSG00000087862	Gm23048	predicted gene, 23048	0	0	0	0	0	0
ENSMUSG00000087867	Gm24443	predicted gene, 24443	0	0	0	0	0	0
ENSMUSG00000087870	Gm26100	predicted gene, 26100	0	0	0	0	0	0
ENSMUSG00000087871	Gm26101	predicted gene, 26101	0	0	0	0	0	0
ENSMUSG00000087873	Gm26099	predicted gene, 26099	0	0	0	0	0	0
ENSMUSG00000087875	Gm26104	predicted gene, 26104	0	0	0	0	0	0
ENSMUSG00000087878	Gm26105	predicted gene, 26105	0	0	0	0	0	0
ENSMUSG00000087880	Gm23605	predicted gene, 23605	0	0	0	0	0	0
ENSMUSG00000087881	Gm22442	predicted gene, 22442	0	0	0	0	0	0
ENSMUSG00000087883	Gm23602	predicted gene, 23602	0	0	0	0	0	0
ENSMUSG00000087884	Gm23601	predicted gene, 23601	0	0	0	0	0	0
ENSMUSG00000087887	Gm23598	predicted gene, 23598	0	0	0	0	0	0
ENSMUSG00000087892	Gm25278	predicted gene, 25278	0	0	0	0	0	0
ENSMUSG00000087893	Gm23441	predicted gene, 23441	0	0	0	0	0	0
ENSMUSG00000087894	Gm25280	predicted gene, 25280	0	0	0	0	0	0
ENSMUSG00000087897	Gm25283	predicted gene, 25283	0	0	0	0	0	0
ENSMUSG00000087899	Mir1942	microRNA 1942	0	0	0	0	0	0
ENSMUSG00000087903	Gm22039	predicted gene, 22039	0	0	0	0	0	0
ENSMUSG00000087908	Gm22034	predicted gene, 22034	0	0	0	0	0	0
ENSMUSG00000087912	Gm24916	predicted gene, 24916	0	0	0	0	0	0
ENSMUSG00000087916	Gm24912	predicted gene, 24912	0	0	0	0	0	0
ENSMUSG00000087917	Gm24911	predicted gene, 24911	0	0	0	0	0	0
ENSMUSG00000087919	Gm24908	predicted gene, 24908	0	0	0	0	0	0
ENSMUSG00000087922	Gm23229	predicted gene, 23229	0	0	0	0	0	0
ENSMUSG00000087923	Gm23230	predicted gene, 23230	0	0	0	0	0	0
ENSMUSG00000087924	Gm23231	predicted gene, 23231	0	0	0	0	0	0
ENSMUSG00000087926	Gm23233	predicted gene, 23233	0	0	0	0	0	0
ENSMUSG00000087929	Gm23234	predicted gene, 23234	0	0	0	0	0	0
ENSMUSG00000087930	Gm26048	predicted gene, 26048	0	0	0	0	0	0
ENSMUSG00000087932	Mir1971	microRNA 1971	0	0	0	0	0	0
ENSMUSG00000087933	Gm26047	predicted gene, 26047	0	0	0	0	0	0
ENSMUSG00000087935	Snora81	small nucleolar RNA, H/ACA box 81	0	0	2.85	3.2	2.28	0
ENSMUSG00000087936	Gm23675	predicted gene, 23675	0	0	0	0	0	0
ENSMUSG00000087937	Gm26046	predicted gene, 26046	0	0	0	0	0	0
ENSMUSG00000087938	Gm26049	predicted gene, 26049	0	0	0	0	0	0
ENSMUSG00000087939	Gm23676	predicted gene, 23676	0	0	0	0	0	0
ENSMUSG00000087940	Gm24246	predicted gene, 24246	0	0	0	0	0	0
ENSMUSG00000087942	Gm24244	predicted gene, 24244	0	0	0	0	0	0
ENSMUSG00000087947	Gm24249	predicted gene, 24249	0	0	0	0	0	0
ENSMUSG00000087949	Gm24251	predicted gene, 24251	0	0	0	0	0	0
ENSMUSG00000087950	Mir1948	microRNA 1948	0	0	0	0	0	0
ENSMUSG00000087954	Gm22559	predicted gene, 22559	0	0	0	0	0	0
ENSMUSG00000087963	Gm25394	predicted gene, 25394	0	0	0	0	0	0
ENSMUSG00000087964	Gm25388	predicted gene, 25388	0	0	0	0	0	0
ENSMUSG00000087966	Gm25390	predicted gene, 25390	0	0	0	0	0	0
ENSMUSG00000087967	Gm25391	predicted gene, 25391	0	0	0	0	0	0
ENSMUSG00000087973	Gm23716	predicted gene, 23716	0	0	0	0	0	0
ENSMUSG00000087980	Gm22226	predicted gene, 22226	0	0	0	0	0	0
ENSMUSG00000087985	Gm22223	predicted gene, 22223	0	0	0	0	0	0
ENSMUSG00000087987	Gm22221	predicted gene, 22221	0	0	0	0	0	0
ENSMUSG00000087990	Gm25058	predicted gene, 25058	0	0	0	0	0	0
ENSMUSG00000087992	Gm25059	predicted gene, 25059	0	0	0	0	0	0
ENSMUSG00000087993	Mir1982	microRNA 1982	0	0	0	0	0	0
ENSMUSG00000087995	Gm25054	predicted gene, 25054	0	0	0	0	0	0
ENSMUSG00000087997	Gm25056	predicted gene, 25056	0	0	0	0	0	0
ENSMUSG00000088001	Gm22883	predicted gene, 22883	0	0	0	0	0	0
ENSMUSG00000088002	Gm24775	predicted gene, 24775	0	0	0	0	0	0
ENSMUSG00000088005	Gm24787	predicted gene, 24787	0	0	0	0	0	0
ENSMUSG00000088008	Gm25492	predicted gene, 25492	0	0	0	0	0	0
ENSMUSG00000088009	Gm24774	predicted gene, 24774	0	0	0	0	0	0
ENSMUSG00000088015	Mir1932	microRNA 1932	0	0	0	0	0	0
ENSMUSG00000088018	Gm23390	predicted gene, 23390	0	0	0	0	0	0
ENSMUSG00000088019	Gm23826	predicted gene, 23826	0	0	0	0	0	0
ENSMUSG00000088020	Gm22762	predicted gene, 22762	0	0	0	0	0	0
ENSMUSG00000088021	Gm22145	predicted gene, 22145	0	0	0	0	0	0
ENSMUSG00000088025	Rprl3	ribonuclease P RNA-like 3	0	0	0	0	0	0
ENSMUSG00000088027	Gm22144	predicted gene, 22144	0	0	0	0	0	0
ENSMUSG00000088037	Gm24992	predicted gene, 24992	0	0	0	0	0	0
ENSMUSG00000088039	Gm24994	predicted gene, 24994	0	0	0	0	0	0
ENSMUSG00000088040	Gm23329	predicted gene, 23329	0	0	0	0	0	0
ENSMUSG00000088041	Gm25261	predicted gene, 25261	0	0	0	0	0	0
ENSMUSG00000088043	Gm23328	predicted gene, 23328	0	0	0	0	0	0
ENSMUSG00000088044	Gm23326	predicted gene, 23326	0	0	0	0	0	0
ENSMUSG00000088045	Gm23327	predicted gene, 23327	0	0	0	0	0	0
ENSMUSG00000088046	Gm23324	predicted gene, 23324	0	0	0	0	0	0
ENSMUSG00000088047	Gm23325	predicted gene, 23325	0	0	0	0	0	0
ENSMUSG00000088048	Gm23331	predicted gene, 23331	0	0	0	0	0	0
ENSMUSG00000088050	U7	U7 small nuclear RNA	0	0	0	0	0	0
ENSMUSG00000088051	Gm26150	predicted gene, 26150	0	0	0	0	0	0
ENSMUSG00000088054	Mir1968	microRNA 1968	0	0	0	0	0	0
ENSMUSG00000088055	Gm26148	predicted gene, 26148	0	0	0	0	0	0
ENSMUSG00000088058	Gm26153	predicted gene, 26153	0	0	0	0	0	0
ENSMUSG00000088060	Gm24475	predicted gene, 24475	0	0	0	0	0	0
ENSMUSG00000088068	Gm47290	predicted gene, 47290	0	0	0	0	0	0
ENSMUSG00000088071	Gm22818	predicted gene, 22818	0	0	0	0	0	0
ENSMUSG00000088073	Gm22817	predicted gene, 22817	0	0	0	0	0	0
ENSMUSG00000088076	Gm22815	predicted gene, 22815	0	0	0	0	0	0
ENSMUSG00000088084	Gm25342	predicted gene, 25342	0	0	0	0	0	0
ENSMUSG00000088093	Gm22811	predicted gene, 22811	0	0	0	0	0	0
ENSMUSG00000088094	Gm23670	predicted gene, 23670	0	0	0	0	0	0
ENSMUSG00000088095	Gm23669	predicted gene, 23669	0	0	0	0	0	0
ENSMUSG00000088098	Gm23674	predicted gene, 23674	0	0	0	0	0	0
ENSMUSG00000088103	Gm23993	predicted gene, 23993	0	0	0	0	0	0
ENSMUSG00000088104	Gm22380	predicted gene, 22380	0	0	0	0	0	0
ENSMUSG00000088105	Gm22379	predicted gene, 22379	0	0	0	0	0	0
ENSMUSG00000088106	Gm22378	predicted gene, 22378	0	0	0	0	0	0
ENSMUSG00000088108	Snora47	small nucleolar RNA, H/ACA box 47	0	0	0	0	0	0
ENSMUSG00000088111	Gm24064	predicted gene, 24064	0	0	0	0	0	0
ENSMUSG00000088113	Mir1960	microRNA 1960	0	0	0	0	0	0
ENSMUSG00000088114	Gm24061	predicted gene, 24061	0	0	0	0	0	0
ENSMUSG00000088121	Gm25721	predicted gene, 25721	0	0	0	0	0	0
ENSMUSG00000088125	Gm26070	predicted gene, 26070	0	0	0	0	0	0
ENSMUSG00000088126	Gm22870	predicted gene, 22870	0	0	0	0	0	0
ENSMUSG00000088134	Gm22310	predicted gene, 22310	0	0	0	0	0	0
ENSMUSG00000088135	Gm22588	predicted gene, 22588	0	0	0	0	0	0
ENSMUSG00000088139	Gm27343	predicted gene, 27343	0	0	0	0	0	0
ENSMUSG00000088141	Mir1962	microRNA 1962	0	0	0	0	0	0
ENSMUSG00000088145	Gm24719	predicted gene, 24719	0	0	0	0	0	0
ENSMUSG00000088146	Gm24718	predicted gene, 24718	0	0	0	0	0	14.97
ENSMUSG00000088147	Gm24717	predicted gene, 24717	0	0	0	0	0	0
ENSMUSG00000088148	Mir1983	microRNA 1983	0	0	0	0	0	0
ENSMUSG00000088149	Gm24716	predicted gene, 24716	0	0	0	0	0	0
ENSMUSG00000088151	Gm26347	predicted gene, 26347	0	0	0	0	0	0
ENSMUSG00000088152	Gm25572	predicted gene, 25572	0	0	0	0	0	0
ENSMUSG00000088154	Gm25637	predicted gene, 25637	0	0	0	0	0	0
ENSMUSG00000088155	Gm26349	predicted gene, 26349	0	0	0	0	0	0
ENSMUSG00000088157	Gm26351	predicted gene, 26351	0	0	0	0	0	0
ENSMUSG00000088159	Gm26345	predicted gene, 26345	0	0	0	0	0	0
ENSMUSG00000088160	Gm23538	predicted gene, 23538	0	0	0	0	0	0
ENSMUSG00000088164	Gm23534	predicted gene, 23534	0	0	0	0	0	0
ENSMUSG00000088167	Gm23535	predicted gene, 23535	0	0	0	0	0	0
ENSMUSG00000088168	Gm23540	predicted gene, 23540	0	0	0	0	0	0
ENSMUSG00000088169	Gm22059	predicted gene, 22059	0	0	0	0	0	0
ENSMUSG00000088172	Gm25217	predicted gene, 25217	0	0	0	0	0	0
ENSMUSG00000088175	Gm23101	predicted gene, 23101	0	0	0	0	0	0
ENSMUSG00000088180	Gm22218	predicted gene, 22218	0	0	0	0	0	0
ENSMUSG00000088183	Gm22215	predicted gene, 22215	0	0	0	0	0	0
ENSMUSG00000088185	Scarna2	small Cajal body-specific RNA 2	0	0	1.54	0.58	1.88	0
ENSMUSG00000088191	Gm23903	predicted gene, 23903	0	0	0	0	0	0
ENSMUSG00000088192	Gm23904	predicted gene, 23904	0	0	0	0	0	0
ENSMUSG00000088195	Gm23901	predicted gene, 23901	0	0	0	0	0	0
ENSMUSG00000088196	Gm23902	predicted gene, 23902	0	0	0	0	0	0
ENSMUSG00000088197	Gm24138	predicted gene, 24138	0	0	0	0	0	0
ENSMUSG00000088198	Gm23906	predicted gene, 23906	0	0	0	0	0	0
ENSMUSG00000088201	Gm23754	predicted gene, 23754	0	0	0	0	0	0
ENSMUSG00000088208	Gm23751	predicted gene, 23751	0	0	0	0	0	0
ENSMUSG00000088212	Gm22082	predicted gene, 22082	0	0	0	0	0	0
ENSMUSG00000088217	Gm22079	predicted gene, 22079	0	0	0	0	0	0
ENSMUSG00000088218	Gm22078	predicted gene, 22078	0	0	0	0	0	0
ENSMUSG00000088224	Gm25406	predicted gene, 25406	0	0	0	0	0	0
ENSMUSG00000088225	Gm22598	predicted gene, 22598	0	0	0	0	0	0
ENSMUSG00000088227	Gm22597	predicted gene, 22597	0	0	0	0	0	0
ENSMUSG00000088228	Gm22603	predicted gene, 22603	0	0	0	0	0	0
ENSMUSG00000088232	Gm25429	predicted gene, 25429	0	0	0	0	0	0
ENSMUSG00000088236	Gm25425	predicted gene, 25425	0	0	0	0	0	0
ENSMUSG00000088240	Gm22915	predicted gene, 22915	0	0	0	0	0	0
ENSMUSG00000088241	Gm22916	predicted gene, 22916	0	0	0	0	0	0
ENSMUSG00000088242	Gm25913	predicted gene, 25913	0	0	0	0	0	0
ENSMUSG00000088244	Gm25909	predicted gene, 25909	0	0	0	0	0	0
ENSMUSG00000088245	Gm25910	predicted gene, 25910	0	0	0	0	0	0
ENSMUSG00000088248	Mir1969	microRNA 1969	0	0	0	0	0	0
ENSMUSG00000088253	Gm24285	predicted gene, 24285	0	0	0	0	0	0
ENSMUSG00000088254	Gm24289	predicted gene, 24289	0	0	0	0	20.16	16.85
ENSMUSG00000088255	Gm24288	predicted gene, 24288	0	0	0	0	0	0
ENSMUSG00000088257	Gm24286	predicted gene, 24286	0	0	0	0	0	0
ENSMUSG00000088258	Gm24291	predicted gene, 24291	0	0	0	0	0	0
ENSMUSG00000088260	Gm24780	predicted gene, 24780	0	0	0	0	0	0
ENSMUSG00000088261	Gm24781	predicted gene, 24781	0	0	0	0	0	0
ENSMUSG00000088265	Gm24784	predicted gene, 24784	0	0	0	0	0	0
ENSMUSG00000088266	Gm24782	predicted gene, 24782	0	0	0	0	0	0
ENSMUSG00000088273	Gm23123	predicted gene, 23123	0	0	0	0	0	0
ENSMUSG00000088275	Gm23124	predicted gene, 23124	0	0	0	0	0	0
ENSMUSG00000088276	Gm23125	predicted gene, 23125	0	0	0	0	0	0
ENSMUSG00000088281	Gm23585	predicted gene, 23585	0	0	0	0	0	0
ENSMUSG00000088282	Gm23586	predicted gene, 23586	0	0	0	0	0	0
ENSMUSG00000088293	Gm26411	predicted gene, 26411	0	0	0	0	0	0
ENSMUSG00000088296	Gm26409	predicted gene, 26409	0	0	0	0	0	0
ENSMUSG00000088297	Gm26408	predicted gene, 26408	0	0	0	0	0	0
ENSMUSG00000088303	Gm23382	predicted gene, 23382	0	0	0	0	0	0
ENSMUSG00000088304	Gm24504	predicted gene, 24504	0	0	0	0	0	0
ENSMUSG00000088307	Gm24505	predicted gene, 24505	0	0	0	0	0	0
ENSMUSG00000088308	Gm24507	predicted gene, 24507	0	0	0	0	0	0
ENSMUSG00000088310	Gm26183	predicted gene, 26183	0	0	0	0	0	0
ENSMUSG00000088311	Gm26184	predicted gene, 26184	0	0	0	0	0	0
ENSMUSG00000088312	Gm26181	predicted gene, 26181	0	0	0	0	0	0
ENSMUSG00000088313	Gm26182	predicted gene, 26182	0	0	0	0	0	0
ENSMUSG00000088318	Gm26187	predicted gene, 26187	0	0	0	0	0	0
ENSMUSG00000088320	Gm25665	predicted gene, 25665	0	0	0	0	0	0
ENSMUSG00000088323	Gm25663	predicted gene, 25663	0	8.42	0	0	0	10.01
ENSMUSG00000088325	Gm25668	predicted gene, 25668	0	0	0	0	0	0
ENSMUSG00000088329	Gm25661	predicted gene, 25661	0	0	0	0	0	0
ENSMUSG00000088332	Gm22847	predicted gene, 22847	0	0	0	0	0	0
ENSMUSG00000088333	Gm27396	predicted gene, 27396	0	0	0	0	0	0
ENSMUSG00000088337	Gm22845	predicted gene, 22845	0	0	0	0	0	0
ENSMUSG00000088339	Gm22850	predicted gene, 22850	0	0	0	0	0	0
ENSMUSG00000088343	Gm22339	predicted gene, 22339	0	0	0	0	0	0
ENSMUSG00000088344	Gm22336	predicted gene, 22336	0	0	0	0	0	0
ENSMUSG00000088346	Gm22337	predicted gene, 22337	0	0	0	0	0	0
ENSMUSG00000088349	Gm22335	predicted gene, 22335	0	0	0	0	0	0
ENSMUSG00000088351	Gm24016	predicted gene, 24016	0	0	0	0	0	0
ENSMUSG00000088352	Gm24013	predicted gene, 24013	0	0	0	0	0	0
ENSMUSG00000088358	Gm24008	predicted gene, 24008	0	0	0	0	0	0
ENSMUSG00000088362	Gm23498	predicted gene, 23498	0	0	0	0	0	0
ENSMUSG00000088363	Gm23497	predicted gene, 23497	0	0	0	34.77	46.73	0
ENSMUSG00000088364	Gm28020	predicted gene, 28020	0	0	0	0	0	0
ENSMUSG00000088370	Gm22880	predicted gene, 22880	0	0	0	0	0	0
ENSMUSG00000088372	Gm22881	predicted gene, 22881	0	0	0	0	0	0
ENSMUSG00000088373	Mir1956	microRNA 1956	0	0	0	0	0	0
ENSMUSG00000088374	Gm22882	predicted gene, 22882	0	0	0	0	0	0
ENSMUSG00000088377	Gm25183	predicted gene, 25183	0	0	0	0	0	0
ENSMUSG00000088378	Gm25184	predicted gene, 25184	0	0	0	0	0	0
ENSMUSG00000088379	Gm25185	predicted gene, 25185	0	0	0	0	0	0
ENSMUSG00000088380	Gm24686	predicted gene, 24686	0	0	0	0	0	0
ENSMUSG00000088383	Gm24687	predicted gene, 24687	0	0	0	0	0	0
ENSMUSG00000088387	Gm24691	predicted gene, 24691	0	0	0	0	0	0
ENSMUSG00000088391	Gm26310	predicted gene, 26310	0	0	0	0	0	0
ENSMUSG00000088392	Gm26307	predicted gene, 26307	0	0	0	0	0	0
ENSMUSG00000088394	Gm26312	predicted gene, 26312	0	0	0	0	0	0
ENSMUSG00000088398	Gm26306	predicted gene, 26306	0	0	0	0	0	0
ENSMUSG00000088402	Gm25887	predicted gene, 25887	0	0	0	0	0	0
ENSMUSG00000088405	Gm25886	predicted gene, 25886	0	0	0	0	0	0
ENSMUSG00000088407	Gm25884	predicted gene, 25884	0	0	0	0	0	0
ENSMUSG00000088408	Gm25881	predicted gene, 25881	0	0	0	0	0	0
ENSMUSG00000088410	Gm24240	predicted gene, 24240	0	0	0	0	0	0
ENSMUSG00000088412	Gm24241	predicted gene, 24241	0	0	0	0	0	0
ENSMUSG00000088414	Mir1967	microRNA 1967	0	0	0	0	0	0
ENSMUSG00000088418	Gm26162	predicted gene, 26162	0	0	0	0	0	0
ENSMUSG00000088419	Gm24236	predicted gene, 24236	0	0	0	0	0	0
ENSMUSG00000088420	Gm22551	predicted gene, 22551	0	0	0	0	0	0
ENSMUSG00000088423	Gm22554	predicted gene, 22554	0	0	0	0	0	0
ENSMUSG00000088425	Gm24422	predicted gene, 24422	0	0	0	0	0	0
ENSMUSG00000088429	Gm22557	predicted gene, 22557	0	0	0	0	0	0
ENSMUSG00000088432	Gm25384	predicted gene, 25384	0	0	0	0	0	0
ENSMUSG00000088435	Gm25383	predicted gene, 25383	0	0	0	0	0	0
ENSMUSG00000088437	Gm24198	predicted gene, 24198	0	0	0	0	0	0
ENSMUSG00000088440	Gm23555	predicted gene, 23555	0	0	0	0	0	0
ENSMUSG00000088441	Gm25599	predicted gene, 25599	0	0	0	0	0	0
ENSMUSG00000088443	Gm23554	predicted gene, 23554	0	0	0	0	0	0
ENSMUSG00000088444	Gm22187	predicted gene, 22187	0	0	0	0	0	0
ENSMUSG00000088445	Gm23557	predicted gene, 23557	0	0	0	0	0	0
ENSMUSG00000088447	Gm22186	predicted gene, 22186	0	0	0	0	0	0
ENSMUSG00000088450	Gm26369	predicted gene, 26369	0	0	0	0	0	0
ENSMUSG00000088451	Gm26368	predicted gene, 26368	0	0	0	0	0	0
ENSMUSG00000088454	Gm26371	predicted gene, 26371	0	0	0	0	0	0
ENSMUSG00000088458	Gm26373	predicted gene, 26373	0	0	0	0	0	0
ENSMUSG00000088459	Mir1941	microRNA 1941	0	0	0	0	0	0
ENSMUSG00000088464	Mir1970	microRNA 1970	0	0	0	0	0	0
ENSMUSG00000088465	Gm24745	predicted gene, 24745	0	0	0	0	0	0
ENSMUSG00000088468	Gm24750	predicted gene, 24750	0	0	0	0	0	0
ENSMUSG00000088469	Gm24751	predicted gene, 24751	0	0	0	0	0	0
ENSMUSG00000088471	Gm23080	predicted gene, 23080	0	0	0	0	0	0
ENSMUSG00000088472	Gm23079	predicted gene, 23079	0	0	0	0	0	0
ENSMUSG00000088476	Gm23083	predicted gene, 23083	0	0	0	0	0	0
ENSMUSG00000088477	Gm23082	predicted gene, 23082	0	0	0	0	0	0
ENSMUSG00000088478	Mir1946b	microRNA 1946b	0	0	0	0	0	0
ENSMUSG00000088479	Gm23077	predicted gene, 23077	0	0	0	0	0	0
ENSMUSG00000088481	Gm23644	predicted gene, 23644	0	0	0	0	0	0
ENSMUSG00000088482	Gm23641	predicted gene, 23641	0	0	0	0	0	0
ENSMUSG00000088484	Gm23592	predicted gene, 23592	0	0	0	0	0	0
ENSMUSG00000088490	Gm24400	predicted gene, 24400	0	0	0	0	0	0
ENSMUSG00000088491	Mir1953	microRNA 1953	0	0	0	0	0	0
ENSMUSG00000088493	Gm24401	predicted gene, 24401	0	0	0	0	0	0
ENSMUSG00000088494	Gm24399	predicted gene, 24399	0	0	0	0	0	0
ENSMUSG00000088495	Gm24398	predicted gene, 24398	0	0	0	0	0	0
ENSMUSG00000088499	Gm22654	predicted gene, 22654	0	0	0	0	0	0
ENSMUSG00000088501	Gm22788	predicted gene, 22788	0	0	0	0	0	0
ENSMUSG00000088505	Gm26489	predicted gene, 26489	0	0	0	0	0	0
ENSMUSG00000088506	Gm24409	predicted gene, 24409	0	0	0	0	0	0
ENSMUSG00000088509	Gm22789	predicted gene, 22789	0	0	0	0	0	0
ENSMUSG00000088510	Gm23036	predicted gene, 23036	0	0	0	0	0	0
ENSMUSG00000088511	Gm24435	predicted gene, 24435	0	0	0	0	0	0
ENSMUSG00000088512	Gm24467	predicted gene, 24467	0	0	0	0	0	0
ENSMUSG00000088515	Gm23043	predicted gene, 23043	0	0	0	0	0	0
ENSMUSG00000088516	Gm23044	predicted gene, 23044	0	0	0	0	0	0
ENSMUSG00000088517	Gm24437	predicted gene, 24437	0	0	0	0	0	0
ENSMUSG00000088521	Gm26088	predicted gene, 26088	0	0	0	0	0	0
ENSMUSG00000088524	Snord2	small nucleolar RNA, C/D box 2	0	0	0	0	0	0
ENSMUSG00000088525	Gm26085	predicted gene, 26085	0	0	0	0	0	0
ENSMUSG00000088526	Gm26087	predicted gene, 26087	0	0	0	0	0	0
ENSMUSG00000088528	Gm26084	predicted gene, 26084	0	0	0	0	0	0
ENSMUSG00000088530	Gm23280	predicted gene, 23280	0	0	0	0	0	0
ENSMUSG00000088533	Gm24998	predicted gene, 24998	0	0	0	0	0	0
ENSMUSG00000088536	Gm23278	predicted gene, 23278	0	0	0	0	0	0
ENSMUSG00000088538	Gm23276	predicted gene, 23276	0	0	0	0	0	0
ENSMUSG00000088539	Gm23277	predicted gene, 23277	0	0	0	0	0	0
ENSMUSG00000088541	Gm24963	predicted gene, 24963	0	0	0	0	0	0
ENSMUSG00000088544	Mir1945	microRNA 1945	0	0	0	0	0	0
ENSMUSG00000088545	Gm25982	predicted gene, 25982	0	0	0	0	0	0
ENSMUSG00000088547	Gm24965	predicted gene, 24965	0	0	0	0	0	0
ENSMUSG00000088550	Gm22099	predicted gene, 22099	0	0	0	0	0	0
ENSMUSG00000088551	Gm22100	predicted gene, 22100	0	0	0	0	0	0
ENSMUSG00000088552	Mir1957a	microRNA 1957a	0	0	0	0	0	0
ENSMUSG00000088558	Gm22506	predicted gene, 22506	0	0	0	0	0	0
ENSMUSG00000088559	Mir1981	microRNA 1981	0	0	0	0	0	0
ENSMUSG00000088563	Gm23779	predicted gene, 23779	0	0	0	0	0	0
ENSMUSG00000088575	Gm24537	predicted gene, 24537	0	0	0	0	0	0
ENSMUSG00000088577	Gm25456	predicted gene, 25456	0	0	0	0	0	0
ENSMUSG00000088578	Gm25459	predicted gene, 25459	0	0	0	0	0	0
ENSMUSG00000088579	Gm25460	predicted gene, 25460	0	0	0	0	0	0
ENSMUSG00000088582	Gm22966	predicted gene, 22966	0	0	0	0	0	0
ENSMUSG00000088583	Gm22965	predicted gene, 22965	0	0	0	0	0	0
ENSMUSG00000088594	Gm23965	predicted gene, 23965	0	0	0	0	0	0
ENSMUSG00000088603	Gm24192	predicted gene, 24192	0	0	0	0	0	0
ENSMUSG00000088606	Mir1951	microRNA 1951	0	0	0	0	0	0
ENSMUSG00000088616	Gm26000	predicted gene, 26000	0	0	0	0	0	0
ENSMUSG00000088620	Gm23032	predicted gene, 23032	0	0	0	0	0	0
ENSMUSG00000088621	Gm23033	predicted gene, 23033	0	0	0	0	0	0
ENSMUSG00000088622	Gm23316	predicted gene, 23316	0	0	0	0	0	0
ENSMUSG00000088623	Gm23031	predicted gene, 23031	0	0	0	0	0	0
ENSMUSG00000088625	Gm23318	predicted gene, 23318	0	0	0	0	0	0
ENSMUSG00000088626	Gm23034	predicted gene, 23034	0	0	0	0	0	0
ENSMUSG00000088627	Gm23035	predicted gene, 23035	0	0	0	0	0	0
ENSMUSG00000088628	Gm23315	predicted gene, 23315	0	0	0	0	0	0
ENSMUSG00000088630	Gm22312	predicted gene, 22312	0	0	0	0	0	0
ENSMUSG00000088633	Gm22313	predicted gene, 22313	0	0	0	0	0	0
ENSMUSG00000088634	Gm24958	predicted gene, 24958	0	0	0	0	0	0
ENSMUSG00000088635	Gm22315	predicted gene, 22315	0	0	0	0	0	0
ENSMUSG00000088638	Gm25846	predicted gene, 25846	0	0	0	0	0	0
ENSMUSG00000088639	Mir1955	microRNA 1955	0	0	0	0	0	0
ENSMUSG00000088640	Gm26482	predicted gene, 26482	0	0	0	0	0	0
ENSMUSG00000088644	Gm26485	predicted gene, 26485	0	0	0	0	0	0
ENSMUSG00000088647	Gm26487	predicted gene, 26487	0	0	0	0	0	0
ENSMUSG00000088649	Gm26262	predicted gene, 26262	0	0	0	0	0	0
ENSMUSG00000088653	Gm24851	predicted gene, 24851	0	0	0	0	0	0
ENSMUSG00000088654	Gm24850	predicted gene, 24850	0	0	0	0	0	0
ENSMUSG00000088656	Gm24848	predicted gene, 24848	0	0	0	0	0	0
ENSMUSG00000088658	Gm24846	predicted gene, 24846	0	0	0	0	0	0
ENSMUSG00000088668	Gm25335	predicted gene, 25335	0	0	0	0	0	0
ENSMUSG00000088669	Gm25336	predicted gene, 25336	0	0	0	0	0	0
ENSMUSG00000088672	Gm23664	predicted gene, 23664	0	0	0	0	0	0
ENSMUSG00000088675	Rprl1	ribonuclease P RNA-like 1	0	0	0	0	0	0
ENSMUSG00000088678	Gm23666	predicted gene, 23666	0	0	0	0	0	0
ENSMUSG00000088679	Gm23665	predicted gene, 23665	0	0	0	0	0	0
ENSMUSG00000088684	Gm23994	predicted gene, 23994	0	0	0	0	0	0
ENSMUSG00000088685	Gm23995	predicted gene, 23995	0	0	0	0	0	0
ENSMUSG00000088687	Gm23996	predicted gene, 23996	0	0	0	0	0	0
ENSMUSG00000088688	Gm24000	predicted gene, 24000	0	0	0	0	0	0
ENSMUSG00000088689	Scarna17	small Cajal body-specific RNA 17	0	0	0	0	0	0
ENSMUSG00000088691	Gm22331	predicted gene, 22331	0	0	0	0	0	0
ENSMUSG00000088692	Gm23838	predicted gene, 23838	0	0	0	0	0	0
ENSMUSG00000088693	Gm22330	predicted gene, 22330	0	0	0	0	0	0
ENSMUSG00000088695	Gm22334	predicted gene, 22334	0	0	0	0	0	0
ENSMUSG00000088697	Gm22332	predicted gene, 22332	0	0	0	0	0	0
ENSMUSG00000088704	Gm25550	predicted gene, 25550	0	0	0	0	0	0
ENSMUSG00000088705	Gm25549	predicted gene, 25549	0	0	0	0	0	0
ENSMUSG00000088706	Gm25552	predicted gene, 25552	0	0	0	0	0	0
ENSMUSG00000088708	Gm25558	predicted gene, 25558	0	0	0	0	0	0
ENSMUSG00000088712	Gm22728	predicted gene, 22728	0	0	0	0	0	0
ENSMUSG00000088715	Gm22727	predicted gene, 22727	0	0	0	0	0	0
ENSMUSG00000088716	Gm22724	predicted gene, 22724	0	0	0	0	0	0
ENSMUSG00000088717	Gm22725	predicted gene, 22725	0	0	0	0	0	0
ENSMUSG00000088718	Gm22732	predicted gene, 22732	0	0	0	0	0	0
ENSMUSG00000088719	Gm22733	predicted gene, 22733	0	0	0	0	0	0
ENSMUSG00000088721	Gm22212	predicted gene, 22212	0	0	0	0	0	0
ENSMUSG00000088726	Gm22210	predicted gene, 22210	0	0	0	0	0	0
ENSMUSG00000088730	Gm23892	predicted gene, 23892	0	0	0	0	0	0
ENSMUSG00000088733	Gm23895	predicted gene, 23895	0	0	0	0	0	0
ENSMUSG00000088734	Gm23896	predicted gene, 23896	0	0	0	0	0	0
ENSMUSG00000088735	Gm23897	predicted gene, 23897	0	0	0	0	0	0
ENSMUSG00000088738	Gm27579	predicted gene, 27579	0	0	0	0	0	0
ENSMUSG00000088739	Gm23891	predicted gene, 23891	0	0	0	0	0	0
ENSMUSG00000088740	Gm23220	predicted gene, 23220	0	0	0	0	0	0
ENSMUSG00000088744	Gm23223	predicted gene, 23223	0	0	0	0	0	0
ENSMUSG00000088746	Gm23225	predicted gene, 23225	0	0	0	0	0	0
ENSMUSG00000088748	Gm23219	predicted gene, 23219	0	0	0	0	0	0
ENSMUSG00000088750	Gm24901	predicted gene, 24901	0	0	0	0	0	0
ENSMUSG00000088751	Gm24902	predicted gene, 24902	0	0	0	0	0	0
ENSMUSG00000088752	Mir1934	microRNA 1934	0	0	0	0	0	0
ENSMUSG00000088754	Gm24905	predicted gene, 24905	0	0	0	0	0	0
ENSMUSG00000088756	Gm24903	predicted gene, 24903	0	0	0	0	0	0
ENSMUSG00000088760	Gm24393	predicted gene, 24393	0	0	0	0	0	0
ENSMUSG00000088761	Gm24392	predicted gene, 24392	0	0	0	0	0	0
ENSMUSG00000088764	Gm24395	predicted gene, 24395	0	0	0	0	0	0
ENSMUSG00000088766	Gm24394	predicted gene, 24394	0	0	0	0	0	0
ENSMUSG00000088768	Gm25494	predicted gene, 25494	0	0	0	0	0	0
ENSMUSG00000088772	Gm26040	predicted gene, 26040	0	0	0	0	0	0
ENSMUSG00000088774	Gm26036	predicted gene, 26036	0	0	0	0	0	0
ENSMUSG00000088776	Gm26038	predicted gene, 26038	0	0	0	0	0	0
ENSMUSG00000088781	Gm25373	predicted gene, 25373	0	0	0	0	0	0
ENSMUSG00000088782	Gm25375	predicted gene, 25375	0	0	0	0	0	0
ENSMUSG00000088784	Gm25370	predicted gene, 25370	0	0	0	0	0	0
ENSMUSG00000088791	Gm22542	predicted gene, 22542	0	0	0	0	0	0
ENSMUSG00000088792	Gm22539	predicted gene, 22539	0	0	0	0	0	0
ENSMUSG00000088793	Gm22540	predicted gene, 22540	0	0	0	0	0	0
ENSMUSG00000088796	Gm22536	predicted gene, 22536	0	0	0	0	0	0
ENSMUSG00000088798	Gm22534	predicted gene, 22534	0	0	0	0	0	0
ENSMUSG00000088800	Gm24075	predicted gene, 24075	0	0	0	0	0	0
ENSMUSG00000088810	Gm22382	predicted gene, 22382	0	0	0	0	0	0
ENSMUSG00000088811	Gm22381	predicted gene, 22381	0	0	0	0	0	0
ENSMUSG00000088816	Gm22387	predicted gene, 22387	0	0	0	0	0	0
ENSMUSG00000088817	Gm22386	predicted gene, 22386	0	0	0	0	0	0
ENSMUSG00000088820	Gm25224	predicted gene, 25224	0	0	0	0	0	0
ENSMUSG00000088823	Gm25226	predicted gene, 25226	0	0	0	0	0	0
ENSMUSG00000088824	Gm25222	predicted gene, 25222	0	0	0	0	0	0
ENSMUSG00000088829	Gm25227	predicted gene, 25227	0	0	0	0	0	0
ENSMUSG00000088830	Gm23545	predicted gene, 23545	0	0	0	0	0	0
ENSMUSG00000088835	Gm23547	predicted gene, 23547	0	1.57	0	1.56	0	0
ENSMUSG00000088836	Gm23546	predicted gene, 23546	0	0	0	0	0	0
ENSMUSG00000088839	Gm27510	predicted gene, 27510	0	0	0	0	0	0
ENSMUSG00000088840	Gm26358	predicted gene, 26358	0	0	0	0	0	0
ENSMUSG00000088843	Gm26357	predicted gene, 26357	0	0	0	0	0	0
ENSMUSG00000088846	Gm26354	predicted gene, 26354	0	0	0	0	0	0
ENSMUSG00000088848	Gm26352	predicted gene, 26352	0	0	0	0	0	0
ENSMUSG00000088850	Gm24729	predicted gene, 24729	0	0	0	0	0	0
ENSMUSG00000088851	Gm24728	predicted gene, 24728	0	0	0	0	0	0
ENSMUSG00000088852	Gm24731	predicted gene, 24731	0	0	0	0	0	0
ENSMUSG00000088853	Gm24730	predicted gene, 24730	0	0	0	0	0	0
ENSMUSG00000088854	Gm24725	predicted gene, 24725	0	0	0	0	0	0
ENSMUSG00000088857	Gm24726	predicted gene, 24726	0	0	0	0	0	0
ENSMUSG00000088858	Gm24723	predicted gene, 24723	0	0	0	0	0	0
ENSMUSG00000088860	Mir1947	microRNA 1947	0	0	0	0	0	0
ENSMUSG00000088863	Gm23067	predicted gene, 23067	0	0	0	0	0	0
ENSMUSG00000088868	Gm23072	predicted gene, 23072	0	0	0	0	0	0
ENSMUSG00000088870	Gm25866	predicted gene, 25866	0	0	0	0	0	0
ENSMUSG00000088874	Gm25863	predicted gene, 25863	0	0	0	0	0	0
ENSMUSG00000088875	Gm25862	predicted gene, 25862	0	0	0	0	0	0
ENSMUSG00000088876	Gm25861	predicted gene, 25861	0	0	0	0	0	0
ENSMUSG00000088877	Gm25860	predicted gene, 25860	0	0	0	0	0	0
ENSMUSG00000088879	Gm25867	predicted gene, 25867	0	0	0	0	0	0
ENSMUSG00000088883	Gm24212	predicted gene, 24212	0	0	0	0	0	0
ENSMUSG00000088884	Gm24216	predicted gene, 24216	0	0	0	0	0	0
ENSMUSG00000088888	Gm24210	predicted gene, 24210	0	0	0	0	0	0
ENSMUSG00000088889	Gm24211	predicted gene, 24211	0	0	0	0	0	0
ENSMUSG00000088891	Gm22516	predicted gene, 22516	0	0	0	0	0	0
ENSMUSG00000088894	Gm22520	predicted gene, 22520	0	0	0	0	0	0
ENSMUSG00000088895	Gm22519	predicted gene, 22519	0	0	0	0	0	0
ENSMUSG00000088896	Gm22522	predicted gene, 22522	0	0	0	0	0	0
ENSMUSG00000088897	Gm22521	predicted gene, 22521	0	0	0	0	0	0
ENSMUSG00000088900	Gm25436	predicted gene, 25436	0	0	0	0	0	0
ENSMUSG00000088901	Mir1943	microRNA 1943	0	0	0	0	0	0
ENSMUSG00000088903	Gm25434	predicted gene, 25434	0	0	0	0	0	0
ENSMUSG00000088905	Gm25439	predicted gene, 25439	0	0	0	0	0	0
ENSMUSG00000088906	Gm25438	predicted gene, 25438	0	0	0	0	0	0
ENSMUSG00000088907	Gm25437	predicted gene, 25437	0	0	0	0	0	0
ENSMUSG00000088911	Gm22609	predicted gene, 22609	0	0	0	0	0	0
ENSMUSG00000088914	Gm22605	predicted gene, 22605	0	0	0	0	0	0
ENSMUSG00000088915	Gm22606	predicted gene, 22606	0	0	0	0	0	0
ENSMUSG00000088922	Gm24296	predicted gene, 24296	0	0	0	0	0	0
ENSMUSG00000088923	Gm24295	predicted gene, 24295	0	0	0	0	0	0
ENSMUSG00000088924	Gm24298	predicted gene, 24298	0	0	0	0	0	0
ENSMUSG00000088928	Gm25898	predicted gene, 25898	0	0	0	0	0	0
ENSMUSG00000088929	Gm24299	predicted gene, 24299	0	0	0	0	0	0
ENSMUSG00000088930	Gm25921	predicted gene, 25921	0	0	0	0	0	0
ENSMUSG00000088935	Gm25924	predicted gene, 25924	0	0	0	0	0	0
ENSMUSG00000088942	Gm23260	predicted gene, 23260	0	0	0	0	0	0
ENSMUSG00000088944	Gm23258	predicted gene, 23258	0	0	0	0	0	0
ENSMUSG00000088951	Gm24940	predicted gene, 24940	0	0	0	0	0	0
ENSMUSG00000088953	Gm24942	predicted gene, 24942	0	0	0	0	0	0
ENSMUSG00000088954	Gm24943	predicted gene, 24943	0	0	0	0	0	0
ENSMUSG00000088958	Scarna8	small Cajal body-specific RNA 8	0	0	0	0	0	0
ENSMUSG00000088959	Gm24947	predicted gene, 24947	0	0	0	0	0	0
ENSMUSG00000088960	Gm22090	predicted gene, 22090	0	0	0	0	0	0
ENSMUSG00000088961	Gm22089	predicted gene, 22089	0	0	0	0	0	0
ENSMUSG00000088964	Gm22087	predicted gene, 22087	0	0	0	0	0	0
ENSMUSG00000088969	Gm22085	predicted gene, 22085	0	0	0	0	0	0
ENSMUSG00000088970	U7	U7 small nuclear RNA	0	0	0	0	0	0
ENSMUSG00000088975	Gm23760	predicted gene, 23760	0	0	0	0	0	0
ENSMUSG00000088979	Gm23758	predicted gene, 23758	0	0	0	0	0	0
ENSMUSG00000088980	Mir669m-2	microRNA 669m-2	0	0	0	0	0	0
ENSMUSG00000088982	Gm25600	predicted gene, 25600	0	0	0	0	0	0
ENSMUSG00000088983	Mir1952	microRNA 1952	0	0	0	0	0	0
ENSMUSG00000088984	Gm25604	predicted gene, 25604	0	0	0	0	0	0
ENSMUSG00000088985	Mir1946a	microRNA 1946a	0	0	0	0	0	0
ENSMUSG00000088987	Gm25602	predicted gene, 25602	0	0	0	0	0	0
ENSMUSG00000088990	Gm22767	predicted gene, 22767	0	0	0	0	0	0
ENSMUSG00000088992	Gm22769	predicted gene, 22769	0	0	0	0	0	0
ENSMUSG00000088995	Gm22764	predicted gene, 22764	0	0	0	0	0	0
ENSMUSG00000088997	Gm22766	predicted gene, 22766	0	0	0	0	0	0
ENSMUSG00000088999	Gm22763	predicted gene, 22763	0	0	0	0	0	0
ENSMUSG00000089001	Gm23852	predicted gene, 23852	0	0	0	0	0	0
ENSMUSG00000089002	Gm23855	predicted gene, 23855	0	0	0	0	0	0
ENSMUSG00000089005	Gm23856	predicted gene, 23856	0	0	0	0	0	0
ENSMUSG00000089007	Gm23877	predicted gene, 23877	0	0	0	0	0	0
ENSMUSG00000089008	Gm23859	predicted gene, 23859	0	0	0	0	0	0
ENSMUSG00000089009	Gm23858	predicted gene, 23858	0	0	0	0	0	0
ENSMUSG00000089011			0	0	10.87	0	0	0
ENSMUSG00000089014	Gm25520	predicted gene, 25520	0	0	0	0	0	0
ENSMUSG00000089017	Gm25519	predicted gene, 25519	0	0	0	0	0	0
ENSMUSG00000089018	Gm25521	predicted gene, 25521	0	0	0	0	0	0
ENSMUSG00000089019	Gm25522	predicted gene, 25522	0	0	0	0	0	0
ENSMUSG00000089024	Gm25016	predicted gene, 25016	0	0	0	0	0	0
ENSMUSG00000089025	Gm25015	predicted gene, 25015	0	0	0	0	0	0
ENSMUSG00000089026	Gm25014	predicted gene, 25014	0	0	0	0	0	0
ENSMUSG00000089027	Gm25013	predicted gene, 25013	0	0	0	0	0	0
ENSMUSG00000089028	Gm25010	predicted gene, 25010	0	0	0	0	0	0
ENSMUSG00000089029	Gm25009	predicted gene, 25009	0	0	0	0	0	0
ENSMUSG00000089033	Gm22163	predicted gene, 22163	0	0	0	0	0	0
ENSMUSG00000089034	Gm22156	predicted gene, 22156	0	0	0	0	0	0
ENSMUSG00000089035	Gm22157	predicted gene, 22157	0	0	0	0	0	0
ENSMUSG00000089036	Gm22158	predicted gene, 22158	0	0	0	0	0	0
ENSMUSG00000089037	Gm22159	predicted gene, 22159	0	0	0	0	0	0
ENSMUSG00000089039	Gm22165	predicted gene, 22165	0	0	0	0	0	0
ENSMUSG00000089040	Gm26174	predicted gene, 26174	0	0	0	0	0	0
ENSMUSG00000089045	Gm26169	predicted gene, 26169	0	0	0	0	0	0
ENSMUSG00000089046	Gm26172	predicted gene, 26172	0	0	0	0	0	0
ENSMUSG00000089051	Gm23354	predicted gene, 23354	0	0	0	0	0	0
ENSMUSG00000089052	Gm23351	predicted gene, 23351	0	0	0	0	0	0
ENSMUSG00000089053	Gm23352	predicted gene, 23352	0	0	0	0	0	0
ENSMUSG00000089054	Gm23350	predicted gene, 23350	0	0	0	0	0	0
ENSMUSG00000089055	Gm22675	predicted gene, 22675	0	0	0	0	0	0
ENSMUSG00000089057	Gm23349	predicted gene, 23349	0	0	0	0	0	0
ENSMUSG00000089060	Gm22361	predicted gene, 22361	0	0	0	0	0	0
ENSMUSG00000089066	Gm22836	predicted gene, 22836	0	0	0	0	0	0
ENSMUSG00000089068	Gm22841	predicted gene, 22841	0	0	0	0	0	0
ENSMUSG00000089069	Gm22840	predicted gene, 22840	0	0	0	0	0	0
ENSMUSG00000089071	Gm24499	predicted gene, 24499	0	0	0	0	0	0
ENSMUSG00000089074	Gm23817	predicted gene, 23817	0	0	0	0	0	0
ENSMUSG00000089078	Gm24502	predicted gene, 24502	0	0	0	0	0	0
ENSMUSG00000089079	Gm24503	predicted gene, 24503	0	0	0	0	0	0
ENSMUSG00000089080	Gm24003	predicted gene, 24003	0	0	0	0	0	0
ENSMUSG00000089081	Gm24002	predicted gene, 24002	0	0	0	0	0	0
ENSMUSG00000089083	Rnu7	U7 small nuclear RNA	0	0	0	0	0	0
ENSMUSG00000089087	Gm24006	predicted gene, 24006	0	0	0	0	0	0
ENSMUSG00000089091	Gm25656	predicted gene, 25656	0	0	0	0	0	0
ENSMUSG00000089093	Snord11	small nucleolar RNA, C/D box 11	0	0	0	0	0	0
ENSMUSG00000089096	Gm25657	predicted gene, 25657	0	0	0	0	0	0
ENSMUSG00000089097	Gm25658	predicted gene, 25658	0	0	0	0	0	0
ENSMUSG00000089098	Gm25653	predicted gene, 25653	0	0	0	0	0	0
ENSMUSG00000089102	Gm23113	predicted gene, 23113	0	0	0	0	0	0
ENSMUSG00000089106	Gm23116	predicted gene, 23116	0	0	0	0	0	0
ENSMUSG00000089107	Gm23117	predicted gene, 23117	0	0	0	0	0	0
ENSMUSG00000089109	Gm23916	predicted gene, 23916	0	0	0	0	0	0
ENSMUSG00000089113	Gm22902	predicted gene, 22902	0	0	0	0	0	0
ENSMUSG00000089114	Gm25906	predicted gene, 25906	0	0	0	0	0	0
ENSMUSG00000089116	Gm25904	predicted gene, 25904	0	0	0	0	0	0
ENSMUSG00000089117	Gm25903	predicted gene, 25903	0	0	0	0	0	0
ENSMUSG00000089119	Gm25901	predicted gene, 25901	0	0	0	0	0	0
ENSMUSG00000089123	Gm26404	predicted gene, 26404	0	0	0	0	0	0
ENSMUSG00000089124	Gm26402	predicted gene, 26402	0	0	0	0	0	0
ENSMUSG00000089125	Gm26403	predicted gene, 26403	0	0	0	0	0	0
ENSMUSG00000089127	Gm26401	predicted gene, 26401	0	0	0	0	0	0
ENSMUSG00000089128	Gm26406	predicted gene, 26406	0	0	0	0	0	0
ENSMUSG00000089130	Gm24770	predicted gene, 24770	0	0	0	0	0	0
ENSMUSG00000089133	Gm24771	predicted gene, 24771	0	0	0	0	0	0
ENSMUSG00000089136	Gm24922	predicted gene, 24922	0	0	0	0	0	0
ENSMUSG00000089139	Mir1964	microRNA 1964	0	0	0	0	0	0
ENSMUSG00000089143	Gm25268	predicted gene, 25268	0	0	0	0	0	0
ENSMUSG00000089144	Gm25264	predicted gene, 25264	0	0	0	0	0	0
ENSMUSG00000089147	Gm25267	predicted gene, 25267	0	0	0	0	0	0
ENSMUSG00000089151	Mir1950	microRNA 1950	0	0	0	0	0	0
ENSMUSG00000089152	Gm22424	predicted gene, 22424	0	0	0	0	0	0
ENSMUSG00000089155	Gm23582	predicted gene, 23582	0	0	12.19	14.32	0	14.86
ENSMUSG00000089156	Gm23581	predicted gene, 23581	0	0	0	0	0	0
ENSMUSG00000089157	Gm22425	predicted gene, 22425	0	0	0	0	0	0
ENSMUSG00000089161	Gm24130	predicted gene, 24130	0	0	0	0	0	0
ENSMUSG00000089162	Gm24129	predicted gene, 24129	0	0	0	0	0	0
ENSMUSG00000089164	Gm24131	predicted gene, 24131	0	0	0	0	0	0
ENSMUSG00000089168	Gm24128	predicted gene, 24128	0	0	0	0	0	0
ENSMUSG00000089171	Gm22430	predicted gene, 22430	0	0	0	0	0	0
ENSMUSG00000089174	Gm22434	predicted gene, 22434	0	0	0	0	0	0
ENSMUSG00000089175	Gm22433	predicted gene, 22433	0	0	0	0	0	0
ENSMUSG00000089178	Gm22429	predicted gene, 22429	0	0	0	0	0	0
ENSMUSG00000089179	Gm22428	predicted gene, 22428	0	0	0	0	0	0
ENSMUSG00000089182	Gm22945	predicted gene, 22945	0	0	0	0	0	0
ENSMUSG00000089183	Gm22946	predicted gene, 22946	0	0	0	0	0	0
ENSMUSG00000089184	Gm22947	predicted gene, 22947	0	0	0	0	0	0
ENSMUSG00000089188	Gm22942	predicted gene, 22942	0	0	0	0	0	0
ENSMUSG00000089190	Gm25771	predicted gene, 25771	0	0	0	0	0	0
ENSMUSG00000089191	Gm25770	predicted gene, 25770	0	0	0	0	0	0
ENSMUSG00000089194	Gm25769	predicted gene, 25769	0	0	0	0	0	0
ENSMUSG00000089195	Gm25768	predicted gene, 25768	0	0	0	0	0	0
ENSMUSG00000089203	Gm26211	predicted gene, 26211	0	0	0	0	0	0
ENSMUSG00000089204	Mir1927	microRNA 1927	0	0	0	0	0	0
ENSMUSG00000089205	Gm24577	predicted gene, 24577	0	0	0	0	0	0
ENSMUSG00000089210	Gm23386	predicted gene, 23386	0	0	0	0	0	0
ENSMUSG00000089214	Mir1931	microRNA 1931	0	0	0	0	0	0
ENSMUSG00000089219	Mir1963	microRNA 1963	0	0	0	0	0	0
ENSMUSG00000089220	Gm22074	predicted gene, 22074	0	0	0	0	0	0
ENSMUSG00000089222	Gm25049	predicted gene, 25049	0	0	0	0	0	0
ENSMUSG00000089229	Gm25043	predicted gene, 25043	0	0	0	0	0	0
ENSMUSG00000089230	Gm22203	predicted gene, 22203	0	0	0	0	0	0
ENSMUSG00000089231	Gm23112	predicted gene, 23112	0	0	0	0	0	0
ENSMUSG00000089235	Gm23119	predicted gene, 23119	0	13.68	0	0	0	0
ENSMUSG00000089237	Gm22206	predicted gene, 22206	0	0	0	0	0	0
ENSMUSG00000089239	Gm22200	predicted gene, 22200	0	0	0	0	0	0
ENSMUSG00000089242	Gm24056	predicted gene, 24056	0	0	0	0	0	0
ENSMUSG00000089252	Gm25715	predicted gene, 25715	0	0	0	0	0	0
ENSMUSG00000089255	Snora78	small nucleolar RNA, H/ACA box 7	0	0	0	0	0	21.29
ENSMUSG00000089257	Gm25718	predicted gene, 25718	0	0	0	0	0	0
ENSMUSG00000089258	Gm25711	predicted gene, 25711	0	0	0	0	0	0
ENSMUSG00000089260	Mir1929	microRNA 1929	0	0	0	0	0	0
ENSMUSG00000089261	Mir669n	microRNA 669n	0	0	0	0	0	0
ENSMUSG00000089262	Gm22893	predicted gene, 22893	0	0	0	0	0	0
ENSMUSG00000089264	Gm22889	predicted gene, 22889	0	0	0	0	0	0
ENSMUSG00000089265	Gm22888	predicted gene, 22888	0	0	0	0	0	0
ENSMUSG00000089267	Gm22890	predicted gene, 22890	0	0	0	0	0	0
ENSMUSG00000089268	Mir1961	microRNA 1961	0	0	0	0	0	0
ENSMUSG00000089269	Gm26468	predicted gene, 26468	0	0	0	0	0	0
ENSMUSG00000089271	Gm24552	predicted gene, 24552	0	0	0	0	0	0
ENSMUSG00000089272	Gm24549	predicted gene, 24549	0	0	0	0	0	0
ENSMUSG00000089274	Gm24547	predicted gene, 24547	0	0	0	0	0	0
ENSMUSG00000089275	Gm24548	predicted gene, 24548	0	0	0	0	0	0
ENSMUSG00000089277	Gm24546	predicted gene, 24546	0	0	0	0	0	0
ENSMUSG00000089278	Gm24553	predicted gene, 24553	0	0	0	0	0	0
ENSMUSG00000089279	Gm24554	predicted gene, 24554	0	0	0	0	0	0
ENSMUSG00000089281	Scarna6	small Cajal body-specific RNA 6	0	0	0	0	0	0
ENSMUSG00000089284	Gm26029	predicted gene, 26029	0	0	0	0	0	0
ENSMUSG00000089287	Gm22944	predicted gene, 22944	0	0	0	0	0	0
ENSMUSG00000089288	Gm26022	predicted gene, 26022	0	0	0	0	0	0
ENSMUSG00000089289	Gm26021	predicted gene, 26021	0	0	0	0	0	0
ENSMUSG00000089290	Gm23207	predicted gene, 23207	0	0	0	0	0	0
ENSMUSG00000089293	Gm23210	predicted gene, 23210	0	0	0	0	0	0
ENSMUSG00000089294	Mir2139	microRNA 2139	0	0	0	0	0	0
ENSMUSG00000089296	Gm23205	predicted gene, 23205	0	0	0	0	0	0
ENSMUSG00000089299	Gm24637	predicted gene, 24637	0	0	0	0	0	0
ENSMUSG00000089302	Gm26208	predicted gene, 26208	0	0	0	0	0	0
ENSMUSG00000089304	Gm24844	predicted gene, 24844	0	0	0	0	0	0
ENSMUSG00000089307	Gm24843	predicted gene, 24843	0	0	0	0	0	0
ENSMUSG00000089308	Gm24837	predicted gene, 24837	0	0	0	0	0	0
ENSMUSG00000089309	Gm24838	predicted gene, 24838	0	0	0	0	0	0
ENSMUSG00000089310	Gm23181	predicted gene, 23181	0	0	0	0	0	0
ENSMUSG00000089311	Gm23180	predicted gene, 23180	0	0	0	0	0	0
ENSMUSG00000089313	Gm23182	predicted gene, 23182	0	0	0	0	0	0
ENSMUSG00000089314	Gm23185	predicted gene, 23185	0	0	0	0	0	0
ENSMUSG00000089317	Snord123	small nucleolar RNA, C/D box 123	0	0	0	0	0	0
ENSMUSG00000089320	Gm25976	predicted gene, 25976	0	0	0	0	0	0
ENSMUSG00000089321	Gm22523	predicted gene, 22523	0	0	0	0	0	0
ENSMUSG00000089322	Gm25977	predicted gene, 25977	0	0	0	0	0	0
ENSMUSG00000089324	Mir1936	microRNA 1936	0	0	0	0	0	0
ENSMUSG00000089327	Gm25975	predicted gene, 25975	0	0	0	0	0	0
ENSMUSG00000089331	Gm24345	predicted gene, 24345	0	0	0	0	0	0
ENSMUSG00000089333	Gm24343	predicted gene, 24343	0	0	0	0	0	0
ENSMUSG00000089334	Gm24349	predicted gene, 24349	0	0	0	0	0	0
ENSMUSG00000089335	Gm24348	predicted gene, 24348	0	0	0	0	0	0
ENSMUSG00000089336	Gm24347	predicted gene, 24347	0	0	0	0	0	0
ENSMUSG00000089346	Gm22663	predicted gene, 22663	0	0	0	0	0	0
ENSMUSG00000089349	Gm22670	predicted gene, 22670	0	0	0	0	0	0
ENSMUSG00000089350	Gm25487	predicted gene, 25487	0	0	0	0	0	0
ENSMUSG00000089351	Gm25486	predicted gene, 25486	0	0	0	0	0	0
ENSMUSG00000089352	Gm25489	predicted gene, 25489	0	0	0	0	0	0
ENSMUSG00000089357	Mir2137	microRNA 2137	0	0	0	0	0	0
ENSMUSG00000089359	Gm25490	predicted gene, 25490	0	0	0	0	0	0
ENSMUSG00000089364	Gm23822	predicted gene, 23822	0	0	0	0	0	0
ENSMUSG00000089369	Gm23819	predicted gene, 23819	0	0	0	0	0	0
ENSMUSG00000089370	Gm22140	predicted gene, 22140	0	0	0	0	0	0
ENSMUSG00000089371	Mir1938	microRNA 1938	0	0	0	0	0	0
ENSMUSG00000089372	Gm22139	predicted gene, 22139	0	0	0	0	0	0
ENSMUSG00000089373	Gm22138	predicted gene, 22138	0	0	0	0	0	0
ENSMUSG00000089375	Snord107	small nucleolar RNA, C/D box 107	0	0	0	0	0	0
ENSMUSG00000089380	Gm24677	predicted gene, 24677	0	0	0	0	0	0
ENSMUSG00000089381	Gm24678	predicted gene, 24678	0	0	0	0	0	0
ENSMUSG00000089384	Gm24680	predicted gene, 24680	0	0	0	0	0	0
ENSMUSG00000089385	Gm24681	predicted gene, 24681	0	0	0	0	0	0
ENSMUSG00000089387	Gm24679	predicted gene, 24679	0	0	0	0	0	0
ENSMUSG00000089390	Gm23021	predicted gene, 23021	0	0	0	0	0	0
ENSMUSG00000089393	Gm23022	predicted gene, 23022	0	0	0	0	0	0
ENSMUSG00000089394	Gm23025	predicted gene, 23025	0	0	0	0	0	0
ENSMUSG00000089399	Gm23312	predicted gene, 23312	0	0	0	0	0	0
ENSMUSG00000089406	Mir2136	microRNA 2136	0	0	0	0	0	0
ENSMUSG00000089407	Gm24878	predicted gene, 24878	0	0	0	0	0	0
ENSMUSG00000089408	Gm24885	predicted gene, 24885	0	0	0	0	0	0
ENSMUSG00000089409	Gm24884	predicted gene, 24884	0	0	0	0	0	0
ENSMUSG00000089413	Gm22013	predicted gene, 22013	0	0	0	0	0	0
ENSMUSG00000089415	Gm22011	predicted gene, 22011	0	0	0	0	0	0
ENSMUSG00000089416	Gm22116	predicted gene, 22116	0	0	0	0	0	0
ENSMUSG00000089417	Gm22009	predicted gene, 22009	0	0.89	0.76	0	0	0.82
ENSMUSG00000089420	Gm27934	predicted gene, 27934	0	0	0	0	0	0
ENSMUSG00000089422	Gm26008	predicted gene, 26008	0	0	0	0	0	0
ENSMUSG00000089423	Gm26007	predicted gene, 26007	0	0	0	0	0	0
ENSMUSG00000089424	Mir1930	microRNA 1930	0	0	0	0	0	0
ENSMUSG00000089425	Gm26006	predicted gene, 26006	0	0	0	0	0	0
ENSMUSG00000089427	Gm26005	predicted gene, 26005	0	0	0	0	0	0
ENSMUSG00000089431	Gm23196	predicted gene, 23196	0	0	0	0	0	0
ENSMUSG00000089432	Mir1966	microRNA 1966	0	0	0	0	57.07	0
ENSMUSG00000089437	Gm23199	predicted gene, 23199	0	0	0	0	0	0
ENSMUSG00000089438	Gm23194	predicted gene, 23194	0	0	0	0	0	0
ENSMUSG00000089439	Gm23195	predicted gene, 23195	0	0	0	0	0	0
ENSMUSG00000089442	Gm22529	predicted gene, 22529	0	0	0	0	0	0
ENSMUSG00000089444	Gm22531	predicted gene, 22531	0	0	0	0	0	0
ENSMUSG00000089445	Gm22530	predicted gene, 22530	0	0	0	0	0	0
ENSMUSG00000089452	Gm24223	predicted gene, 24223	0	0	0	0	0	0
ENSMUSG00000089454	Gm24228	predicted gene, 24228	0	0	0	0	0	0
ENSMUSG00000089455	Gm24229	predicted gene, 24229	0	0	0	0	0	0
ENSMUSG00000089458	Gm24221	predicted gene, 24221	0	0	0	0	0	0
ENSMUSG00000089460	Gm23699	predicted gene, 23699	0	0	0	0	0	0
ENSMUSG00000089461	Gm23698	predicted gene, 23698	0	0	0	0	0	0
ENSMUSG00000089464	Gm23703	predicted gene, 23703	0	0	0	0	0	0
ENSMUSG00000089468	U7	U7 small nuclear RNA	0	0	0	0	0	0
ENSMUSG00000089473	Gm25369	predicted gene, 25369	0	0	0	0	0	0
ENSMUSG00000089476	Gm25364	predicted gene, 25364	0	0	0	0	0	0
ENSMUSG00000089479	Gm25362	predicted gene, 25362	0	0	0	0	0	0
ENSMUSG00000089484	Gm24735	predicted gene, 24735	0	0	0	0	0	0
ENSMUSG00000089486	Gm24737	predicted gene, 24737	0	0	0	0	0	0
ENSMUSG00000089489	Gm24732	predicted gene, 24732	0	0	0	0	0	0
ENSMUSG00000089493	Gm26361	predicted gene, 26361	0	0	0	0	0	0
ENSMUSG00000089498	Gm26359	predicted gene, 26359	0	0	0	0	0	0
ENSMUSG00000089501	Gm23479	predicted gene, 23479	0	0	0	0	0	0
ENSMUSG00000089504	Gm23475	predicted gene, 23475	0	0	0	0	0	0
ENSMUSG00000089507	Gm23477	predicted gene, 23477	0	0	0	0	0	0
ENSMUSG00000089512	Gm26287	predicted gene, 26287	0	0	0	0	0	0
ENSMUSG00000089513	Gm24875	predicted gene, 24875	0	0	0	0	0	0
ENSMUSG00000089514	Gm26291	predicted gene, 26291	0	0	0	0	0	0
ENSMUSG00000089524	Gm22327	predicted gene, 22327	0	0	0	0	0	0
ENSMUSG00000089528	Gm22324	predicted gene, 22324	0	0	0	0	0	0
ENSMUSG00000089530	Gm25163	predicted gene, 25163	0	0	0	0	0	0
ENSMUSG00000089531	Gm25162	predicted gene, 25162	0	0	0	0	0	0
ENSMUSG00000089534	Gm25166	predicted gene, 25166	0	0	0	0	0	0
ENSMUSG00000089538	Gm25161	predicted gene, 25161	0	0	0	0	0	0
ENSMUSG00000089539	Gm25160	predicted gene, 25160	0	0	0	0	0	0
ENSMUSG00000089541	Gm25834	predicted gene, 25834	0	0	0	0	0	0
ENSMUSG00000089543	Gm25836	predicted gene, 25836	0	0	0	0	0	0
ENSMUSG00000089548	Gm25830	predicted gene, 25830	0	0	0	0	0	0
ENSMUSG00000089549	Gm25831	predicted gene, 25831	0	0	0	0	0	0
ENSMUSG00000089550	Gm24179	predicted gene, 24179	0	0	0	0	0	0
ENSMUSG00000089551	Gm24178	predicted gene, 24178	0	0	0	0	0	0
ENSMUSG00000089552	Gm24177	predicted gene, 24177	0	0	0	0	0	0
ENSMUSG00000089553	Gm24176	predicted gene, 24176	0	0	0	0	0	0
ENSMUSG00000089555	Mir1933	microRNA 1933	0	0	0	0	0	0
ENSMUSG00000089556	Gm24175	predicted gene, 24175	0	0	0	0	0	0
ENSMUSG00000089560	Gm24668	predicted gene, 24668	0	0	0	0	0	0
ENSMUSG00000089561	Gm24669	predicted gene, 24669	0	0	0	0	0	0
ENSMUSG00000089562	Gm24666	predicted gene, 24666	0	0	0	0	0	0
ENSMUSG00000089563	Gm24667	predicted gene, 24667	0	0	0	0	0	0
ENSMUSG00000089570	Mir669m-1	microRNA 669m-1	0	0	0	0	0	0
ENSMUSG00000089571	Gm23008	predicted gene, 23008	0	0	0	0	0	0
ENSMUSG00000089575	Gm23005	predicted gene, 23005	0	0	0	0	0	0
ENSMUSG00000089580	Gm23340	predicted gene, 23340	0	0	0	0	0	0
ENSMUSG00000089581	Gm23341	predicted gene, 23341	0	0	0	0	0	0
ENSMUSG00000089584	Gm23337	predicted gene, 23337	0	0	0	0	0	0
ENSMUSG00000089585	Gm23338	predicted gene, 23338	0	0	0	0	0	0
ENSMUSG00000089587	Gm23339	predicted gene, 23339	0	0	0	0	0	0
ENSMUSG00000089589	Gm23343	predicted gene, 23343	0	0	0	0	0	0
ENSMUSG00000089590	Gm26160	predicted gene, 26160	0	0	0	0	0	0
ENSMUSG00000089591	Gm24352	predicted gene, 24352	0	0	0	0	0	0
ENSMUSG00000089593	Gm26159	predicted gene, 26159	0	0	0	0	0	0
ENSMUSG00000089606	Gm22501	predicted gene, 22501	0	0	0	0	0	0
ENSMUSG00000089607	Gm22500	predicted gene, 22500	0	0	0	0	0	0
ENSMUSG00000089608	Gm22503	predicted gene, 22503	0	0	0	0	0	0
ENSMUSG00000089612	Gm22708	predicted gene, 22708	0	0	0	0	0	0
ENSMUSG00000089614	Gm23505	predicted gene, 23505	0	0	0	0	0	0
ENSMUSG00000089615	Gm23774	predicted gene, 23774	0	0	0	0	0	0
ENSMUSG00000089617	Scarna10	small Cajal body-specific RNA 10	0	2.01	0	0	0	0
ENSMUSG00000089625	Gm25443	predicted gene, 25443	0	0	0	0	0	0
ENSMUSG00000089627	Gm16228	predicted gene 16228	0	0	0	0	0	0
ENSMUSG00000089630	Gm6903	predicted gene 6903	0	0	0	0	0.1	0
ENSMUSG00000089633	A230009B12Rik	RIKEN cDNA A230009B12 gene	0	0.24	0.15	0.42	0.45	0.3
ENSMUSG00000089634	Nat8b-ps	N-acetyltransferase 8B, pseudogene	0	0	0	0	0	0
ENSMUSG00000089636	1700058P15Rik	RIKEN cDNA 1700058P15 gene	0	0	0	0	0.63	0
ENSMUSG00000089643	Gm16301	predicted gene 16301	0	0	0	0	1.37	0
ENSMUSG00000089645	Gm5766	predicted gene 5766	0	0	0	0	0	0
ENSMUSG00000089646	Gm15796	predicted gene 15796	0	0	0	0	0	0
ENSMUSG00000089647	Gm2245	predicted gene 2245	0	0	0	0	0.04	0
ENSMUSG00000089651	Gm16353	predicted gene 16353	0	0	0	0	0	0.1
ENSMUSG00000089652	Gm16025	predicted gene 16025	0	0	0	0	0	0
ENSMUSG00000089653	Gm15841	predicted gene 15841	0	0	0	0	0	0
ENSMUSG00000089654	Ear-ps12	eosinophil-associated, ribonuclease A family, pseudogene 12	0	0	0	0	0	0
ENSMUSG00000089655	Gm16004	predicted gene 16004	0	0	0	0	0	0
ENSMUSG00000089656	Gm16271	predicted gene 16271	0	0	0	0	0	0
ENSMUSG00000089657	Gm16585	predicted gene 16585	0	0.3	0.26	0	0.31	0
ENSMUSG00000089659	Gm3470	predicted gene 3470	0	0	0	0.57	0	0
ENSMUSG00000089661	Mia	MIA SH3 domain containing	0	1.77	0	0	0	0
ENSMUSG00000089663	Gm15651	predicted gene 15651	0	0	0	0	0	0
ENSMUSG00000089664	Gm12494	predicted gene 12494	0	0	0	0	0	0
ENSMUSG00000089666	Gm16269	predicted gene 16269	0	0	0	0	0	0
ENSMUSG00000089667	Gm15914	predicted gene 15914	0	0	0	0	0	0
ENSMUSG00000089673	Gm16546	predicted gene 16546	0	0	0	0	0	0
ENSMUSG00000089675	Ugt1a8	UDP glucuronosyltransferase 1 family, polypeptide A8	0	0	0	0	0	0
ENSMUSG00000089678	Agxt2	alanine-glyoxylate aminotransferase 2	0	0	0	0	0	0
ENSMUSG00000089679	Gm16299	predicted gene 16299	0	0	0.08	0	0	0.04
ENSMUSG00000089680	Gm15722	predicted gene 15722	0	0	0	0	0	0
ENSMUSG00000089683	4930570N18Rik	RIKEN cDNA 4930570N18 gene	0	0	0	0	0	0.88
ENSMUSG00000089684	Gm14163	predicted gene 14163	0	0	0	0	0	0
ENSMUSG00000089685	Gm9017	predicted gene 9017	0	0	0	0	0	0
ENSMUSG00000089687	Rab42	RAB42, member RAS oncogene family	0	0	0	0	0	0
ENSMUSG00000089689	Gm4982	predicted gene 4982	0	0	0	0	0	0
ENSMUSG00000089690	Gm16569	predicted gene 16569	0	0	0	0	0	0
ENSMUSG00000089694	Nat8f7	N-acetyltransferase 8 (GCN5-related) family member 7	0	0	0	0	0	0
ENSMUSG00000089697	Gm15947	predicted gene 15947	0	0	0	0	0	0.04
ENSMUSG00000089699	Gm1992	predicted gene 1992	0	0	0	0	0	0
ENSMUSG00000089700	Gm2343	predicted gene 2343	0	0	0	0	0	0
ENSMUSG00000089701	Gm15978	predicted gene 15978	0	0.22	0	0	0	0
ENSMUSG00000089702	Gm16568	predicted gene 16568	0	0	0.39	0	1.17	0
ENSMUSG00000089703	Gm15833	predicted gene 15833	0	0	0	0	0	0
ENSMUSG00000089705	Gm15970	predicted gene 15970	0	0	0	0	0	0
ENSMUSG00000089708	5330439A09Rik	RIKEN cDNA 5330439A09 gene	0	0	0.11	0	0.26	0.23
ENSMUSG00000089709	Gm16262	predicted gene 16262	0	0	0	0	0	0
ENSMUSG00000089710	Gm15810	predicted gene 15810	0	0	0	0	0	0
ENSMUSG00000089713	Gm16564	predicted gene 16564	0	0	0	0	0	0
ENSMUSG00000089714	Gm16092	predicted gene 16092	0	0	0	0	0	0
ENSMUSG00000089716	Gm6264	predicted gene 6264	0	0	0	0	0	0
ENSMUSG00000089717	Olfr275	olfactory receptor 275	0	0	0	0	0	0
ENSMUSG00000089718	2310075C17Rik	RIKEN cDNA 2310075C17 gene	0	0	0	0	0	0
ENSMUSG00000089719	Gm15758	predicted gene 15758	0	0	0	0	0	0
ENSMUSG00000089722	Cd300ld5	CD300 molecule like family member D5	0	0	0	0	0	0
ENSMUSG00000089723	Gm16117	predicted gene 16117	0	0	0	0	0	0
ENSMUSG00000089724	Krtap4-8	keratin associated protein 4-8	0	0	0	0	0	0
ENSMUSG00000089728	Clec2f	C-type lectin domain family 2, member f	0	0	0	0	0	0
ENSMUSG00000089729	Gm16552	predicted gene 16552	0	0	0.22	0	0.94	0.22
ENSMUSG00000089731	Gm10013	predicted gene 10013	0	0	0	0	0	0
ENSMUSG00000089732	Olfr1117-ps1	olfactory receptor 1117, pseudogene 1	0	0	0	0	0	0
ENSMUSG00000089733	Gm15628	predicted gene 15628	0	0	0	0	0	0
ENSMUSG00000089737	Gm15688	predicted gene 15688	0	0	0	0	0	0
ENSMUSG00000089739	Gm20431	predicted gene 20431	0	2.95	0	0	0	0
ENSMUSG00000089742	Gm15898	predicted gene 15898	0	0	0.5	0	0	0
ENSMUSG00000089743	Gm16226	predicted gene 16226	0	0	0	0	0	0
ENSMUSG00000089744	Gm16146	predicted gene 16146	0	0	0	0	0	0
ENSMUSG00000089746	Gm3513	predicted gene 3513	0	0	0	0	0	0
ENSMUSG00000089748	Matr3-ps2	matrin 3, pseudogene 2	0	0	0.06	0	0	0
ENSMUSG00000089749	Gm11357	predicted gene 11357	0	0	0	0	0	0
ENSMUSG00000089753	Cd300ld2	CD300 molecule like family member D2	0	0	0	0	0	0
ENSMUSG00000089754	Ear-ps7	eosinophil-associated, ribonuclease A family, pseudogene 7	0	0	0	0	0	0
ENSMUSG00000089756	Zfp966	zinc finger protein 966	0	0	0	0	0	0
ENSMUSG00000089759	3632454L22Rik	RIKEN cDNA 3632454L22 gene	0	0	0	0	0	0
ENSMUSG00000089760	D030046N08Rik	RIKEN cDNA D030046N08 gene	0	0	0	0	0	0
ENSMUSG00000089761	Vmn2r-ps111	vomeronasal 2, receptor, pseudogene 111	0	0	0	0	0	0
ENSMUSG00000089766	Gm16538	predicted gene 16538	0	0	0	0	0.55	0
ENSMUSG00000089767	4930556I23Rik	RIKEN cDNA 4930556I23 gene	0	0	0	0	0	0
ENSMUSG00000089769	Gm16574	predicted gene 16574	0	0	0	0	0	0
ENSMUSG00000089771	Gm16311	predicted gene 16311	0	0	0	0	0	0
ENSMUSG00000089773	Skint1	selection and upkeep of intraepithelial T cells 1	0	0	0	0	0	0
ENSMUSG00000089775	Gm16270	predicted gene 16270	0	0	0	0	0	0
ENSMUSG00000089776	Gm15684	predicted gene 15684	0	0	0	0	0	0
ENSMUSG00000089779	Gm15641	predicted gene 15641	0	0	0	0	0	0
ENSMUSG00000089780	Gm16306	predicted gene 16306	0	0	0	0	0	0
ENSMUSG00000089781	Gm15756	predicted gene 15756	0	0	0	0	0	0
ENSMUSG00000089783	Gm454	predicted gene 454	0	0	0	0	0	0
ENSMUSG00000089785	Slc25a5-ps	Slc25a5 retrotransposed pseudogene	0	0	0	0	0	0.17
ENSMUSG00000089787	Gm15825	predicted gene 15825	0	0	0	0	0	0
ENSMUSG00000089790	Gm16588	predicted gene 16588	0	0	0	0	0	0
ENSMUSG00000089791	Gm3555	predicted pseudogene 3555	0	0.1	0	0.18	0.2	0.26
ENSMUSG00000089792	Gm16571	predicted gene 16571	0	0	0	0	0	0
ENSMUSG00000089793	Gm16112	predicted gene 16112	0	0	0	0	0	0
ENSMUSG00000089794	Gm16337	predicted gene 16337	0	0	0	0	0	0
ENSMUSG00000089795	Hmgb3-ps	Hmgb3 retrotransposed pseudogene	0	0	0	0	0	0
ENSMUSG00000089796	Gm16575	predicted gene 16575	0	0.24	0.21	0	0.08	0.36
ENSMUSG00000089797	Gm16118	predicted gene 16118	0	0	0	0	0	0
ENSMUSG00000089800	Rps19-ps10	ribosomal protein S19, pseudogene 10	0	0	0	0	0	0
ENSMUSG00000089802	Gm16107	predicted gene 16107	0	0	0	0	0	0
ENSMUSG00000089803	Gm10171	predicted gene 10171	0	0	0	0	0	0
ENSMUSG00000089808	Gm7241	predicted pseudogene 7241	0	0	0	0	1.73	1.49
ENSMUSG00000089814	Gm15310	predicted gene 15310	0	0.28	0	0	0	0
ENSMUSG00000089815	Gm5083	predicted gene 5083	0	0	0	0	0	0
ENSMUSG00000089816	Ear-ps8	eosinophil-associated, ribonuclease A family, pseudogene 8	0	0	0	0	0	0
ENSMUSG00000089819	Gm15679	predicted gene 15679	0	0	0.06	0	0	0
ENSMUSG00000089821	Efhd1os	EF hand domain containing 1, opposite strand	0	0	0	0	0	0
ENSMUSG00000089822	Gm15759	predicted gene 15759	0	0	0	0	0	0
ENSMUSG00000089826	Gm16560	predicted gene 16560	0	0	0	0	0	0
ENSMUSG00000089828	Gm16300	predicted gene 16300	0	0	0	0	0	0
ENSMUSG00000089830	Gm15749	predicted gene 15749	0	0	0	0	0	0
ENSMUSG00000089831	Gm15508	predicted gene 15508	0	0	0	0	0	0
ENSMUSG00000089833	Fhitos	fragile histidine triad gene, opposite strand	0	0	0	0	0	0
ENSMUSG00000089834	Gm16303	predicted gene 16303	0	0	0	0	0	0
ENSMUSG00000089835	Gm7097	predicted gene 7097	0	0	0	0	0	0
ENSMUSG00000089836	Gm16290	predicted gene 16290	0	0	0	0	0	0
ENSMUSG00000089837	Npcd	neuronal pentraxin chromo domain	0	0.93	0.27	0.36	0.49	0
ENSMUSG00000089839	Rps19-ps11	ribosomal protein S19, pseudogene 11	0	0	0	0	0	0
ENSMUSG00000089840	Gm4491	predicted gene 4491	0	0	0	0	0	0
ENSMUSG00000089851	Gm16579	predicted gene 16579	0	0	0	0	0	0
ENSMUSG00000089854	Gm16133	predicted gene 16133	0	0	0.5	0.98	0.41	0
ENSMUSG00000089859	Olfr1565	olfactory receptor 1565	0	0	0	0	0	0
ENSMUSG00000089865	Gm44503	predicted readthrough transcript (NMD candidate), 44503	0	0	0.08	0	0	0
ENSMUSG00000089866	Gm15699	predicted gene 15699	0	0	0	0	0	0
ENSMUSG00000089868	Gm16134	predicted gene 16134	0	0	0	0	0	0
ENSMUSG00000089870	Gm15562	predicted gene 15562	0	0.56	0	0	0	0
ENSMUSG00000089871	Speer4cos	spermatogenesis associated glutamate (E)-rich protein 4C, opposite strand transcript	0	0	0	0	0	0
ENSMUSG00000089873	Mup13	major urinary protein 13	0	0	0	0	0	0
ENSMUSG00000089874	9230117E06Rik	RIKEN cDNA 9230117E06 gene	0	0	0	0	0	0
ENSMUSG00000089877	Gm16102	predicted gene 16102	0	0	0	0	0	0
ENSMUSG00000089879	4930448H16Rik	RIKEN cDNA 4930448H16 gene	0	0	0	0	0	0
ENSMUSG00000089881	Gm16280	predicted gene 16280	0	0	0	0	0	0
ENSMUSG00000089883	Gm3355	predicted gene 3355	0	0	0.38	0	0	0
ENSMUSG00000089885	Gm16296	predicted gene 16296	0	0	0	0	0	0
ENSMUSG00000089886	Gm16184	predicted gene 16184	0	0.66	0.29	0.96	0.34	0
ENSMUSG00000089887	4930428N03Rik	RIKEN cDNA 4930428N03 gene	0	0	0	0	0	0
ENSMUSG00000089888	Gm16547	predicted gene 16547	0	0	0	0	0	0
ENSMUSG00000089890	Gm16055	predicted gene 16055	0	0	0	0.28	0.29	0.26
ENSMUSG00000089891	Gm16561	predicted gene 16561	0	0	0	0	0	0
ENSMUSG00000089892	Olfr1199	olfactory receptor 1199	0	0	0	0	0	0
ENSMUSG00000089893	Gm9141	predicted gene 9141	0	0	0	0	0	0
ENSMUSG00000089894	Gm15524	predicted gene 15524	0	0	0	0	0.5	0
ENSMUSG00000089898	Gm14199	predicted gene 14199	0	0	0	0	0	0
ENSMUSG00000089904	Gm15664	predicted gene 15664	0	0	0	0	0	0
ENSMUSG00000089905	Gm16563	predicted gene 16563	0	0	0	0	0	0
ENSMUSG00000089906	Gm6428	predicted pseudogene 6428	0	0	0	0	0	0
ENSMUSG00000089907	Gm16169	predicted gene 16169	0	0	0	0	0	0
ENSMUSG00000089908	Gm16558	predicted gene 16558	0	0	0.32	0	0	0
ENSMUSG00000089909	Gm16164	predicted gene 16164	0	0	0	0	0	0
ENSMUSG00000089910	Gm16113	predicted gene 16113	0	0	0	0	0	0
ENSMUSG00000089914	4930486I03Rik	RIKEN cDNA 4930486I03 gene	0	0	0	0	0.43	0
ENSMUSG00000089916	Gm16160	predicted gene 16160	0	1.02	0.54	0.39	0.21	0
ENSMUSG00000089924	Gm15689	predicted gene 15689	0	0	0	0	0	0
ENSMUSG00000089927	Gm16539	predicted gene 16539	0	0	0	0	0	0
ENSMUSG00000089929	Bcl2a1b	B cell leukemia/lymphoma 2 related protein A1b	0	0	0	0	0	0
ENSMUSG00000089931	Gm8459	predicted gene 8459	0	0	0	0	0	0
ENSMUSG00000089933	Gm16101	predicted gene 16101	0	0	0	0	0	0
ENSMUSG00000089934	4930473D10Rik	RIKEN cDNA 4930473D10 gene	0	0	0	0	0	0
ENSMUSG00000089935	Gm16343	predicted gene 16343	0	0	0	0	0	0
ENSMUSG00000089936	Gm16199	predicted gene 16199	0	0	0	0	0	0
ENSMUSG00000089937	Gm7281	predicted gene 7281	0	0	0	0	0.37	0
ENSMUSG00000089938	Gm15744	predicted gene 15744	0	0	0	0	0	0
ENSMUSG00000089941	Gm16168	predicted gene 16168	0	0.1	0	0.09	0.1	0.09
ENSMUSG00000089942	Pira2	paired-Ig-like receptor A2	0	0	0	0	0	0
ENSMUSG00000089943	Ugt1a5	UDP glucuronosyltransferase 1 family, polypeptide A5	0	0	0	0	0	0
ENSMUSG00000089947	Gm15509	predicted gene 15509	0	0	0	0	0.06	0
ENSMUSG00000089948	Far2os1	fatty acyl CoA reductase 2, opposite strand 1	0	0	0	0	0	0
ENSMUSG00000089950	Gm16215	predicted gene 16215	0	0	0	0	0	0
ENSMUSG00000089951	Zfp968-ps	zinc finger protein 968, pseudogene	0	0	0	0	0	0
ENSMUSG00000089956	Gm16553	predicted gene 16553	0	0	0.41	0	0	0
ENSMUSG00000089957	A830011K09Rik	RIKEN cDNA A830011K09 gene	0	0	0	0	0	0
ENSMUSG00000089958	Gm16165	predicted gene 16165	0	0	0	0	0	0
ENSMUSG00000089959	Gm16268	predicted gene 16268	0	0	0	0	0	0
ENSMUSG00000089961	Gm16567	predicted gene 16567	0	0	0	0	0	0
ENSMUSG00000089963	Rhox11-ps3	reproductive homeobox 11, pseudogene 3	0	0	0	0	0	0
ENSMUSG00000089964	Gm16582	predicted gene 16582	0	0	0	0	0	0
ENSMUSG00000089966	Gm16030	predicted gene 16030	0	0	0	0	0	0
ENSMUSG00000089967	Gm16550	predicted gene 16550	0	0	0	0	0	0
ENSMUSG00000089968	Nckap5los	NCK-associated protein 5-like, opposite strand	0	0	0	0	0	0
ENSMUSG00000089972	Gm16318	predicted gene 16318	0	0	0	0	0	0
ENSMUSG00000089973	Vmn1r190-ps	vomeronasal 1 receptor 190, pseudogene	0	0	0	0	0	0
ENSMUSG00000089976	Gm2389	predicted pseudogene 2389	0	0	0	0	0	0
ENSMUSG00000089978	Crb1-ps	crumbs family member 1, photoreceptor morphogenesis associated, pseudogene	0	0.17	0	0	0	0
ENSMUSG00000089982	Gm7568	predicted gene 7568	0	0.24	0	0.23	0.24	0
ENSMUSG00000089987	Gpx2-ps1	glutathione peroxidase 2, pseudogene 1	0	0	0	0	0	0
ENSMUSG00000089988	Gm16238	predicted gene 16238	0	0.95	0	0	0	0.29
ENSMUSG00000089989	Gm45713	predicted gene 45713	0	0	0	0	0	0
ENSMUSG00000089990	Gm15852	predicted gene 15852	0	0	0	0	0	0
ENSMUSG00000089991	Gm16332	predicted gene 16332	0	0	0	0	0	0
ENSMUSG00000089995	Gm15716	predicted gene 15716	0	0	0	0	0	0
ENSMUSG00000089996	Tmsb15b2	thymosin beta 15b2	0	1.88	5.44	1.42	0.25	2.34
ENSMUSG00000089997	1810020O05Rik	Riken cDNA 1810020O05 gene	0	0	0	0	0	0
ENSMUSG00000089999	Gm6485	predicted gene 6485	0	1.06	0.92	0.52	1.11	0.97
ENSMUSG00000090001	Gm9719	predicted gene 9719	0	0	0	0	0	0
ENSMUSG00000090002	Gm16006	predicted gene 16006	0	0	0	0	0	0
ENSMUSG00000090003	Gm15882	predicted gene 15882	0	0	0	0	0	0
ENSMUSG00000090005	Gm16540	predicted gene 16540	0	0	0	0	0	0
ENSMUSG00000090006	Gm16227	predicted gene 16227	0	0	0	0	0	0
ENSMUSG00000090007	Rpl30-ps2	ribosomal protein L30, pseudogene 2	0	0	0	0	0	0
ENSMUSG00000090008	Gm16111	predicted gene 16111	0	0	0	0	0	0
ENSMUSG00000090009	Gm16282	predicted gene 16282	0	0	0	0	0	0
ENSMUSG00000090012	Gm16555	predicted gene 16555	0	0	0	0	0	0
ENSMUSG00000090013	Gm6507	predicted gene 6507	0	0	0	0	0	0
ENSMUSG00000090016	Gm16578	predicted gene 16578	0	0	0	0	0	0
ENSMUSG00000090017	Gm16213	predicted gene 16213	0	0	0	0	0	0
ENSMUSG00000090019	Gimap1	GTPase, IMAP family member 1	0	0	0	0	0	0
ENSMUSG00000090023	Gm16302	predicted gene 16302	0	0	0	0	0	0
ENSMUSG00000090024	Gm16350	predicted gene 16350	0	0	0	0	0	0
ENSMUSG00000090026	Gm15996	predicted gene 15996	0	0	0	0.2	0	0.19
ENSMUSG00000090027	Gm15740	predicted gene 15740	0	0	0	0	0	0
ENSMUSG00000090030	A430072P03Rik	RIKEN cDNA A430072P03 gene	0	0	0	0	0	0
ENSMUSG00000090033	Gm16243	predicted gene 16243	0	0	0	0	0	0
ENSMUSG00000090034	Gm15917	predicted gene 15917	0	0	0.38	0	0	0
ENSMUSG00000090040	Gm16232	predicted gene 16232	0	0	0	0	0	0
ENSMUSG00000090041	Gm16027	predicted gene 16027	0	0.21	0.19	0	0	0.38
ENSMUSG00000090042	Gm8550	predicted gene 8550	0	0	0	0	0	0
ENSMUSG00000090044	Gm16557	predicted gene 16557	0	0	0	0	0	0
ENSMUSG00000090047	Gm16297	predicted gene 16297	0	0	0	0	0	0
ENSMUSG00000090048	Runx2os3	runt related transcription factor 2, opposite strand 3	0	0	0	0	0	0
ENSMUSG00000090050	Gm16339	predicted gene 16339	0	0	0	0	0	0
ENSMUSG00000090051	Gm8194	predicted gene 8194	0	0	0	0	0	0
ENSMUSG00000090054	Gm15629	predicted gene 15629	0	0	0	0	0	0
ENSMUSG00000090057	Gm16333	predicted gene 16333	0	0	0	0	0	0
ENSMUSG00000090059	Olfr1062	olfactory receptor 1062	0	0	0	0	0	0
ENSMUSG00000090061	Nwd2	NACHT and WD repeat domain containing 2	0	0	0	0.01	0	0
ENSMUSG00000090062	Galnt6os	polypeptide N-acetylgalactosaminyltransferase 6, opposite strand	0	0	0	0	0	0.09
ENSMUSG00000090063	Dlx6os1	distal-less homeobox 6, opposite strand 1	0	0	0	0	0	0
ENSMUSG00000090067	Gm2976	predicted gene 2976	0	0	0.35	0	0	0
ENSMUSG00000090070	Gm16577	predicted gene 16577	0	0	0	0	0	0
ENSMUSG00000090071	Cdk5r2	cyclin-dependent kinase 5, regulatory subunit 2 (p39)	0	0	0	0	0	0
ENSMUSG00000090073	Gm13538	predicted gene 13538	0	0	0	0	0	0
ENSMUSG00000090074	Gm6921	predicted pseudogene 6921	0	0	0	0	0	0
ENSMUSG00000090075	Gm16251	predicted gene 16251	0	0	0	0	0	0
ENSMUSG00000090078	Gm16147	predicted gene 16147	0	0	0	0	0	0
ENSMUSG00000090079	Gm15849	predicted gene 15849	0	0	0	0	0	0
ENSMUSG00000090080	Gm15872	predicted gene 15872	0	0	0	0	0	0
ENSMUSG00000090081	Gm16587	predicted gene 16587	0	0	0	0	0	0
ENSMUSG00000090084	Srpx	sushi-repeat-containing protein	0	0	0	0	0	0
ENSMUSG00000090087	Gm15939	predicted gene 15939	0	0	0	0	0	0
ENSMUSG00000090088	Gm15934	predicted gene 15934	0	0	0	0	0	0
ENSMUSG00000090089	Magea9-ps	MAGE family member A9, pseudogene	0	0	0	0	0	0
ENSMUSG00000090090	Mup-ps16	major urinary protein, pseudogene 16	0	0	0	0	0	0
ENSMUSG00000090095	Rpl29-ps1	ribosomal protein L29, pseudogene 1	0	0	0	0	0	0
ENSMUSG00000090097	Olfr1182	olfactory receptor 1182	0	0.03	0	0	0	0
ENSMUSG00000090099	Gm8837	predicted gene 8837	0	0	0	0	0	0
ENSMUSG00000090102	Tesl2	testin LIM domain protein like 2	0	0	0	0	0	0
ENSMUSG00000090103	Gm16094	predicted gene 16094	0	0	0	0	0	0
ENSMUSG00000090104	Slmapos2	sarcolemma associated protein, opposite strand transcript 2	0	0	0	0	0	0
ENSMUSG00000090106	Gm15838	predicted gene 15838	0	0	0	0	0	0
ENSMUSG00000090109	Ear-ps10	eosinophil-associated, ribonuclease A family, pseudogene 10	0	0	0	0	0	0
ENSMUSG00000090111	Gm16584	predicted gene 16584	0	0	0	0	0	0
ENSMUSG00000090114	Gm3076	predicted gene 3076	0	0	0	0	0	0
ENSMUSG00000090116	Gm15680	predicted gene 15680	0	0	0	0	0	0
ENSMUSG00000090119	Gm8185	predicted gene 8185	0	0.26	0	0	0	0
ENSMUSG00000090120	A730090N16Rik	RIKEN cDNA A730090N16 gene	0	0.85	0	0.55	0.29	0.26
ENSMUSG00000090121	Abhd12b	abhydrolase domain containing 12B	0	0.18	0	0	0	0
ENSMUSG00000090122	Kcne1l	potassium voltage-gated channel, Isk-related family, member 1-like, pseudogene	0	0	0	0	0	0.08
ENSMUSG00000090125	Pou3f1	POU domain, class 3, transcription factor 1	0	0	0	0	0	0
ENSMUSG00000090126	4930519F09Rik	RIKEN cDNA 4930519F09 gene	0	0	0	0	0	0
ENSMUSG00000090128	Gm16038	predicted gene 16038	0	0	0	0	0	0
ENSMUSG00000090129	Olfr287	olfactory receptor 287	0	0	0	0	0	0
ENSMUSG00000090131	Gm16162	predicted gene 16162	0	0	0	0	0	0
ENSMUSG00000090132	Cypt2	cysteine-rich perinuclear theca 2	0	0	0	0	0	0
ENSMUSG00000090135	Gm15809	predicted gene 15809	0	0	0	0	0	0
ENSMUSG00000090138	Gm3687	predicted gene 3687	0	0	0	0	0	0
ENSMUSG00000090141	Gm614	predicted gene 614	0	0	0	0	0	0
ENSMUSG00000090145	Ugt1a6b	UDP glucuronosyltransferase 1 family, polypeptide A6B	0	0	0	0	0	0
ENSMUSG00000090146	4930405H06Rik	RIKEN cDNA 4930405H06 gene	0	0	0	0	0	0
ENSMUSG00000090147	Gm3329	predicted gene 3329	0	0	0	0	0	0
ENSMUSG00000090151	Gm16043	predicted gene 16043	0	0	0	0	0	0
ENSMUSG00000090159	Gm8580	predicted gene 8580	0	0	0	0	0	0
ENSMUSG00000090160	4930480K15Rik	RIKEN cDNA 4930480K15 gene	0	0	0	0	0	0
ENSMUSG00000090162	Gm6808	predicted gene 6808	0	0	0	0	0	0
ENSMUSG00000090163	Gm16231	predicted gene 16231	0	0	0	0	0	0
ENSMUSG00000090164	BC035044	cDNA sequence BC035044	0	0	0	0	0	0
ENSMUSG00000090165	Ugt1a10	UDP glycosyltransferase 1 family, polypeptide A10	0	0	0	0	0	0
ENSMUSG00000090166	Ear10	eosinophil-associated, ribonuclease A family, member 10	0	0	0	0	0	0
ENSMUSG00000090168	D630014O11Rik	RIKEN cDNA D630014O11 gene	0	0	0	0	0	0
ENSMUSG00000090171	Ugt1a2	UDP glucuronosyltransferase 1 family, polypeptide A2	0	0	0	0.24	0	0
ENSMUSG00000090173	Fbxw10	F-box and WD-40 domain protein 10	0	0.04	0	0	0.1	0.07
ENSMUSG00000090174	Gm10612	predicted gene 10612	0	0	0	0	0	0
ENSMUSG00000090175	Ugt1a9	UDP glucuronosyltransferase 1 family, polypeptide A9	0	0	0	0	0	0
ENSMUSG00000090176	Cd200r2	Cd200 receptor 2	0	0	0	0	0	0
ENSMUSG00000090179	Gm16307	predicted gene 16307	0	0	0	0	0	0
ENSMUSG00000090180	Ang-ps1	angiogenin, ribonuclease A family, pseudogene 1	0	0	0	0	0	0
ENSMUSG00000090185	Gm15523	predicted gene 15523	0	0	0	0	0	0
ENSMUSG00000090186	Gm52951	predicted gene, 52951	0	0	0	0	0	0
ENSMUSG00000090192	Gm16556	predicted gene 16556	0	0	0	0	0	0
ENSMUSG00000090193	Gm15995	predicted gene 15995	0	0	0	0	0	0.32
ENSMUSG00000090194	Gm16161	predicted gene 16161	0	0	2.26	1.31	0	1.23
ENSMUSG00000090197	Dnaja1-ps	DnaJ heat shock protein family (Hsp40) member A1, pseudogene	0	0	0	0.27	0	0
ENSMUSG00000090199	Gm16029	predicted gene 16029	0	0	0	0	0	0
ENSMUSG00000090200	1700025N21Rik	RIKEN cDNA 1700025N21 gene	0	0	0	0	0	0
ENSMUSG00000090202	4930503B20Rik	RIKEN cDNA 4930503B20 gene	0	0	0	0	0.81	0.64
ENSMUSG00000090203	AU015336	expressed sequence AU015336	0	0.36	0	0.17	0	0.16
ENSMUSG00000090206	Tepp	testis, prostate and placenta expressed	0	0	0.26	0	0	0.27
ENSMUSG00000090208	Gm15851	predicted gene 15851	0	0	0	0	0	0
ENSMUSG00000090211	Gm16050	predicted gene 16050	0	0	0	0.05	0	0.04
ENSMUSG00000090214	Gm15657	predicted gene 15657	0	0	0.47	0	0	0
ENSMUSG00000090217	Gm16116	predicted gene 16116	0	0	0	0	1.16	0.5
ENSMUSG00000090219	Olfr643	olfactory receptor 643	0	0	0	0	0	0
ENSMUSG00000090220	Pitpnm2os1	phosphatidylinositol transfer protein, membrane-associated 2, opposite strand 1	0	0.16	0	0	0	0.07
ENSMUSG00000090224	Gm15974	predicted gene 15974	0	0	0	0	0	0
ENSMUSG00000090225	Gm11559	predicted gene 11559	0	0	0	0	0	0
ENSMUSG00000090226	Gm16110	predicted gene 16110	0	0	0	0	0	0
ENSMUSG00000090227	Gm16554	predicted gene 16554	0	0	0	0	0	0
ENSMUSG00000090228	Gm16289	predicted gene 16289	0	0	0	0	0	0
ENSMUSG00000090230	Gm16315	predicted gene 16315	0	0.61	0.36	0.39	0.21	0.18
ENSMUSG00000090237	Gm16308	predicted gene 16308	0	0	0	0	0	0
ENSMUSG00000090242	Rpl17-ps11	ribosomal protein L17, pseudogene 11	0	0	0	0	0	0
ENSMUSG00000090244	Gm16572	predicted gene 16572	0	0	0	0	0	1.37
ENSMUSG00000090249	Gm3287	predicted gene 3287	0	0	0	0	0	0
ENSMUSG00000090252	Gm16028	predicted gene 16028	0	0	0	0	0	0
ENSMUSG00000090254	Gm1965	predicted gene 1965	0	0	0	0	0	0
ENSMUSG00000090255	4921534H16Rik	RIKEN cDNA 4921534H16 gene	0	0	0	0	0	0
ENSMUSG00000090256	Alms1-ps1	ALMS1, centrosome and basal body associated, pseudogene 1	0	0	0.05	0	0.06	0
ENSMUSG00000090259	Gm16545	predicted gene 16545	0	0	0	0	0	0
ENSMUSG00000090260	2810442N19Rik	RIKEN cDNA 2810442N19 gene	0	0	0	0	0.17	0.15
ENSMUSG00000090263	D730045A05Rik	RIKEN cDNA D730045A05 gene	0	0	0	0	0	0
ENSMUSG00000090265	Gm9550	predicted gene 9550	0	0	0	0	0	0
ENSMUSG00000090268	Spopfm3	speckle-type BTB/POZ protein family member 3	0	0	0	0	0	0
ENSMUSG00000090272	Mndal	myeloid nuclear differentiation antigen like	0	0.4	0.42	0.1	0.1	0.23
ENSMUSG00000090277	Gm8338	predicted gene 8338	0	0	0	0	0	0
ENSMUSG00000090284	Gm17613	predicted gene, 17613	0	0	0	0	0	0
ENSMUSG00000090291	Lrrc10b	leucine rich repeat containing 10B	0	0	0	0	0	0
ENSMUSG00000090292	Gm17152	predicted gene 17152	0	0	0	0	0	0
ENSMUSG00000090298	Sult3a2	sulfotransferase family 3A, member 2	0	0	0	0	0	0
ENSMUSG00000090302	Smr2l	submaxillary gland androgen regulated protein 2 like	0	0	0	0	0	0
ENSMUSG00000090303	Vmn2r-ps3	vomeronasal 2, receptor, pseudogene 3	0	0	0	0.12	0	0
ENSMUSG00000090304	Vmn2r99	vomeronasal 2, receptor 99	0	0	0	0	0	0
ENSMUSG00000090306	Adh6-ps1	alcohol dehydrogenase 6 (class V), pseudogene 1	0	0	0	0	0	0
ENSMUSG00000090308	Gm5174	predicted gene 5174	0	0	0	0	0	0
ENSMUSG00000090314	2310050C09Rik	RIKEN cDNA 2310050C09 gene	0	0	0	0	0	0
ENSMUSG00000090315	Vmn2r104	vomeronasal 2, receptor 104	0	0	0	0	0	0
ENSMUSG00000090318	Gm17223	predicted gene 17223	0	0	0	0	0	0
ENSMUSG00000090323	Gm5263	predicted gene 5263	0	0	0	0	0	0
ENSMUSG00000090326	Dthd1	death domain containing 1	0	0.05	0	0	0	0
ENSMUSG00000090327	Gm17111	predicted gene 17111	0	0	0	1.18	0.63	0
ENSMUSG00000090328	Gm17073	predicted gene 17073	0	0	0	0	0	0
ENSMUSG00000090329	Gm17160	predicted gene 17160	0	0	0	0	0	0
ENSMUSG00000090331	Gm17199	predicted gene 17199	0	0	0	0.58	0	0
ENSMUSG00000090332	Gm3216	predicted gene 3216	0	0	0	0	0	0
ENSMUSG00000090333	Gm3025	predicted gene 3025	0	0	0	0	0	0
ENSMUSG00000090334	Gm17149	predicted gene 17149	0	2.19	0.63	0.72	0	0.67
ENSMUSG00000090336	Cfap97d2	CFAP97 domain containing 2	0	0	0	0	0	0
ENSMUSG00000090338	Gm17081	predicted gene 17081	0	0	0	0	0	0
ENSMUSG00000090341	Gm17217	predicted gene 17217	0	0	0	0	0	0
ENSMUSG00000090346	Vmn1r5	vomeronasal 1 receptor 5	0	0	0	0	0.08	0.03
ENSMUSG00000090350	Gm17148	predicted gene 17148	0	0	0	0	0	0
ENSMUSG00000090351	Gm17204	predicted gene 17204	0	0	0	0	0	0
ENSMUSG00000090352	Vmn2r46	vomeronasal 2, receptor 46	0	0	0	0	0	0
ENSMUSG00000090353	Gm17555	predicted gene, 17555	0	0	0	0	0	0
ENSMUSG00000090355	Vmn2r-ps128	vomeronasal 2, receptor, pseudogene 128	0	0	0	0	0	0
ENSMUSG00000090356	Teddm3	transmembrane epididymal family member 3	0	0	0	0	0	0
ENSMUSG00000090357	Gm17077	predicted gene 17077	0	4.83	2.49	1.44	1.92	1.37
ENSMUSG00000090363	Gm3512	predicted gene 3512	0	0	0	0	0	0
ENSMUSG00000090364	Gm3043	predicted gene 3043	0	0	0	0	0	0
ENSMUSG00000090365	Gm17070	predicted gene 17070	0	0	0	0	0	0
ENSMUSG00000090374	Gm17232	predicted gene 17232	0	0	0	0	0	0
ENSMUSG00000090379	Gm8229	predicted gene 8229	0	0	0	0	0	0
ENSMUSG00000090383	Vmn2r58	vomeronasal 2, receptor 58	0	0	0	0	0	0
ENSMUSG00000090385	Gm7316	predicted gene 7316	0	0	0	0	0	0
ENSMUSG00000090386	Mir99ahg	Mir99a and Mirlet7c-1 host gene (non-protein coding)	0	0	0	0	0	0
ENSMUSG00000090395			0	0	0	0	0	0
ENSMUSG00000090396	Gm6536	predicted gene 6536	0	0	0	0	0	0
ENSMUSG00000090404	Gm8362	predicted gene 8362	0	0	0	0	0	0
ENSMUSG00000090406	Gm17058	predicted gene 17058	0	0.16	0.14	0.15	0	0.29
ENSMUSG00000090408	Gm17402	predicted gene, 17402	0	0	0	0	0	0
ENSMUSG00000090411	Vmn1r174	vomeronasal 1 receptor 174	0	0	0	0	0	0
ENSMUSG00000090417	Vmn2r94	vomeronasal 2, receptor 94	0	0.02	0.01	0	0	0
ENSMUSG00000090427	Gm17225	predicted gene 17225	0	0	0	0	0	0
ENSMUSG00000090429	Gm17271	predicted gene, 17271	0	0	0	0	0	0
ENSMUSG00000090436	Vmn2r75	vomeronasal 2, receptor 75	0	0	0	0	0	0
ENSMUSG00000090439	Gm17455	predicted gene, 17455	0	0	0	0	0	0
ENSMUSG00000090440	1700049E17Rik2	tandem duplication of RIKEN cDNA 1700049E17 gene, gene 2	0	0	0	0	0	0
ENSMUSG00000090441	Gm17651	predicted gene, 17651	0	0	0	0	0	0
ENSMUSG00000090448	Gm17192	predicted gene 17192	0	0	0	0	0	0
ENSMUSG00000090449	Gm17076	predicted gene 17076	0	0	0	0	0	0
ENSMUSG00000090451	Gm6133	predicted gene 6133	0	0	0	0	0	0
ENSMUSG00000090455	Gm2431	predicted gene 2431	0	0	0	0	0	0
ENSMUSG00000090457	4930571K23Rik	RIKEN cDNA 4930571K23 gene	0	0	0	0	0	0
ENSMUSG00000090460	Gm17511	predicted gene, 17511	0	0	0	0	0	0
ENSMUSG00000090461	Il22b	interleukin 22B	0	0	0	0	0	0
ENSMUSG00000090462	1700091H14Rik	RIKEN cDNA 1700091H14 gene	0	0	0	0	0	0
ENSMUSG00000090464	Gm17140	predicted gene 17140	0	0	0	0	0	0
ENSMUSG00000090465	Gm3091	predicted gene 3091	0	0	0	0	0	0
ENSMUSG00000090466	Gm17043	predicted gene 17043	0	0	0	0	0	0
ENSMUSG00000090467	Gm4613	predicted gene 4613	0	0	0	0	0	0
ENSMUSG00000090468	Gm2840	predicted gene 2840	0	0	0	0	0	0
ENSMUSG00000090470	Prr23a3	proline rich 23A, member 3	0	0	0	0	0	0
ENSMUSG00000090471	Gm4553	predicted gene 4553	0	0	0	0	0	0
ENSMUSG00000090472	Gm3047	predicted gene 3047	0	0	0	0	0	0
ENSMUSG00000090474	Gm9372	predicted gene 9372	0	0	0	0	0	0
ENSMUSG00000090475	Gm6245	predicted gene 6245	0	0	0.37	0	0	0
ENSMUSG00000090476	Gm17166	predicted gene 17166	0	0	0	0	0	0
ENSMUSG00000090478	Gm5656	predicted gene 5656	0	0	0	0	0	0
ENSMUSG00000090481	Gm2966	predicted gene 2966	0	0	0	0	0	0
ENSMUSG00000090482	Gm3675	predicted gene 3675	0	0	0	0	0	0
ENSMUSG00000090485	Gm17416	predicted gene, 17416	0	0	0	0	0	0
ENSMUSG00000090486	BC035947	cDNA sequence BC035947	0	0	0	0	0	0
ENSMUSG00000090487	Gm2888	predicted gene 2888	0	0	0	0	0	0
ENSMUSG00000090489	Gm17415	predicted gene, 17415	0	0	0.18	0.19	0	0.36
ENSMUSG00000090494	Traj36	T cell receptor alpha joining 36	0	0	0	0	0	0
ENSMUSG00000090497	Gm17611	predicted gene, 17611	0	0	0	0	0	0
ENSMUSG00000090505	Gm3486	predicted gene 3486	0	0	0	0	0	0
ENSMUSG00000090512	Gm3424	predicted gene 3424	0	0	0	0	0	0
ENSMUSG00000090515	Krtap27-1	keratin associated protein 27-1	0	0	0	0	0	0
ENSMUSG00000090519	Gm17061	predicted gene 17061	0	0	0	0	0	0
ENSMUSG00000090523	Gypc	glycophorin C	0	0	0	0	0	0
ENSMUSG00000090527	Aadacl2fm2	AADACL2 family member 2	0	0	0	0	0	0
ENSMUSG00000090533	Gm8214	predicted gene 8214	0	0	0	0	0	0
ENSMUSG00000090535	Gm8540	predicted gene 8540	0	0	0	0	0	0
ENSMUSG00000090538	Gm4775	predicted gene 4775	0	0	0	0	0	0
ENSMUSG00000090539	Gm9602	predicted gene 9602	0	0	0	0	0	0
ENSMUSG00000090544	Gm6576	predicted gene 6576	0	0.17	0.3	0.5	0.18	0
ENSMUSG00000090546	Cdr1	cerebellar degeneration related antigen 1	0	0	0	0	0	0
ENSMUSG00000090547	Gm8265	predicted gene 8265	0	0	0	0	0	0
ENSMUSG00000090549	Rpl28-ps4	ribosomal protein L28, pseudogene 4	0	0	0	0	0	0
ENSMUSG00000090550	Prlh	prolactin releasing hormone	0	0	0	0	0	0
ENSMUSG00000090552	Gm17158	predicted gene 17158	0	0	0	0	0	0
ENSMUSG00000090555	Gm8893	predicted gene 8893	0	0	0	0	0	0
ENSMUSG00000090556	Olfr753-ps1	olfactory receptor 753, pseudogene 1	0	0	0	0	0	0
ENSMUSG00000090558	Gm17202	predicted gene 17202	0	0	0	0.15	0	0
ENSMUSG00000090561	Gm17207	predicted gene 17207	0	0	0	0	0	0
ENSMUSG00000090565	4930405O22Rik	RIKEN cDNA 4930405O22 gene	0	0	0	0	0	0
ENSMUSG00000090570	Gm17041	predicted gene 17041	0	0	0	0	0	0
ENSMUSG00000090572	Vmn2r109	vomeronasal 2, receptor 109	0	0	0	0	0	0
ENSMUSG00000090574	Traj61	T cell receptor alpha joining 61	0	0	0	0	0	0
ENSMUSG00000090577	Gm3027	predicted gene 3027	0	0	0	0	0	0
ENSMUSG00000090578	Gm8323	predicted gene 8323	0	0	0	0	0	0
ENSMUSG00000090581	Vmn2r6	vomeronasal 2, receptor 6	0	0	0	0	0	0
ENSMUSG00000090584	Gm17169	predicted gene 17169	0	0	0	0	0	0
ENSMUSG00000090585	4933406F09Rik	RIKEN cDNA 4933406F09 gene	0	0	0	0	0	0
ENSMUSG00000090588	Muc21	mucin 21	0	0	0	0	0	0
ENSMUSG00000090589	Gm17180	predicted gene 17180	0	0	0	0	0	0
ENSMUSG00000090592	Gm17571	predicted gene, 17571	0	0	0	0	0	0
ENSMUSG00000090594	Gm3327	predicted gene 3327	0	0	0	0	0	0
ENSMUSG00000090598	Gm8164	predicted gene 8164	0	0	0	0	0	0
ENSMUSG00000090603	Gm17186	predicted gene 17186	0	0	0	0	0	0
ENSMUSG00000090618	Gm8379	predicted gene 8379	0	0.12	0	0	0	0
ENSMUSG00000090623	Cfhr3	complement factor H-related 3	0	0	0	0	0	0
ENSMUSG00000090624	Gm17060	predicted gene 17060	0	0	0	0	0	0
ENSMUSG00000090627	Gm8356	predicted gene 8356	0	0	0	0	0	0
ENSMUSG00000090629	Olfr180	olfactory receptor 180	0	0	0	0	0	0
ENSMUSG00000090631	Olfr456	olfactory receptor 456	0	0	0	0	0	0
ENSMUSG00000090635	Gm2951	predicted gene 2951	0	0	0	0	0	0
ENSMUSG00000090636	Gm17069	predicted gene 17069	0	0	0	0	0	0
ENSMUSG00000090637	Gm6189	predicted gene 6189	0	0	0	0.06	0	0.08
ENSMUSG00000090638	Gm17028	predicted gene 17028	0	0	0	0	0	0
ENSMUSG00000090642	Gm17182	predicted gene 17182	0	0	0	0	0	0
ENSMUSG00000090643	Gm3453	predicted gene 3453	0	0	0	0	0	0
ENSMUSG00000090655	Vmn2r120	vomeronasal 2, receptor 120	0	0	0.01	0	0	0
ENSMUSG00000090657	Gm8114	predicted gene 8114	0	0	0	0	0	0
ENSMUSG00000090658	Prss47	protease, serine 47	0	0	0	0	0	0
ENSMUSG00000090660	Gm17030	predicted gene 17030	0	0	0	0	0	0
ENSMUSG00000090662	Vmn2r45	vomeronasal 2, receptor 45	0	0	0	0	0	0
ENSMUSG00000090665	Gad1-ps	glutamate decarboxylase 1, pseudogene	0	0	0	0	0	0
ENSMUSG00000090667	Mdfic2	MyoD family inhibitor domain containing 2	0	0	0	0	0	0
ENSMUSG00000090671	Gm5067	predicted gene 5067	0	0	0	0	0	0
ENSMUSG00000090674	Gm17082	predicted gene 17082	0	0	0	0	0	0
ENSMUSG00000090675	Olfr111	olfactory receptor 111	0	0	0	0	0	0
ENSMUSG00000090681	Gm3221	predicted gene 3221	0	0	0	0	0	0
ENSMUSG00000090682	Gm3852	predicted gene 3852	0	1.68	0	0	0	0
ENSMUSG00000090684	Gm17221	predicted gene 17221	0	0	0	0	0	0
ENSMUSG00000090685	Atp6v1fnb	Atp6v1f neighbor	0	0	0	0	0	0
ENSMUSG00000090688	Vmn2r12	vomeronasal 2, receptor 12	0	0	0	0	0	0
ENSMUSG00000090690	Gm8020	predicted gene 8020	0	0	0	0	0	0
ENSMUSG00000090691	Gm3667	predicted gene 3667	0	0	0	0	0	0
ENSMUSG00000090692	Gm17172	predicted gene 17172	0	0	0	0	0	0
ENSMUSG00000090693	Trim43a	tripartite motif-containing 43A	0	0	0	0	0	0.06
ENSMUSG00000090699	Gm9071	predicted gene 9071	0	0	0	0	0	0
ENSMUSG00000090700	Cyp4f40	cytochrome P450, family 4, subfamily f, polypeptide 40	0	0	0	0	0	0
ENSMUSG00000090701	Gm6486	predicted gene 6486	0	0	0	0	0	0
ENSMUSG00000090706	Gm17233	predicted gene 17233	0	0	0	0.23	0	0
ENSMUSG00000090707	Gm8237	predicted gene 8237	0	0	0	0	0	0
ENSMUSG00000090708	Gm17196	predicted gene 17196	0	0	0	0	0.93	0
ENSMUSG00000090709	Gm17173	predicted gene 17173	0	0	0	0	0	0
ENSMUSG00000090710	Pate11	prostate and testis expressed 11	0	0	0	0	0	0
ENSMUSG00000090713	Gm8127	predicted gene 8127	0	0	0	0	0	0
ENSMUSG00000090714	Zscan4d	zinc finger and SCAN domain containing 4D	0	0	0	0	0	0
ENSMUSG00000090715	Vmn1r167	vomeronasal 1 receptor 167	0	0	0	0	0	0
ENSMUSG00000090716	Gm3371	predicted gene 3371	0	0	0	0	0	0
ENSMUSG00000090718	Gm17376	predicted gene, 17376	0	0	0	0	0	0
ENSMUSG00000090722	Gm8378	predicted gene 8378	0	0.19	0	0	0.45	0.58
ENSMUSG00000090724	4930542C12Rik	RIKEN cDNA 4930542C12 gene	0	0	0	0	0	0
ENSMUSG00000090726	Gm17421	predicted gene, 17421	0	0	0	0	0	0
ENSMUSG00000090727	Gm3956	predicted gene 3956	0	0	0	0	0	0
ENSMUSG00000090728	Gm17420	predicted gene, 17420	0	0	0	0	0	0
ENSMUSG00000090731	Gm2959	predicted gene 2959	0	0	0	0	0	0
ENSMUSG00000090732	4930579O11Rik	RIKEN cDNA 4930579O11 gene	0	0	0	0	0	0
ENSMUSG00000090736	Gm9593	predicted gene 9593	0	0	0	0	0	0
ENSMUSG00000090737	Gm6788	predicted gene 6788	0	0	0	0	0	0
ENSMUSG00000090738	Pate7	prostate and testis expressed 7	0	0	0	0	0	0
ENSMUSG00000090740	Gm17079	predicted gene 17079	0	0	0	0	0	0
ENSMUSG00000090742	Gm3008	predicted gene 3008	0	0	0	0	0	0
ENSMUSG00000090743	Gm17213	predicted gene 17213	0	0	0	0	0	0
ENSMUSG00000090744	Gm6871	predicted gene 6871	0	0	0	0	0	0
ENSMUSG00000090747	Esp8	exocrine gland secreted peptide 8	0	0	0	0	0	0
ENSMUSG00000090750	Gm21999	predicted gene 21999	0	0	0	0	0	0
ENSMUSG00000090751	Vmn2r63	vomeronasal 2, receptor 63	0	0	0	0	0.03	0
ENSMUSG00000090753	Rpl31-ps4	ribosomal protein L31, pseudogene 4	0	0	0	0	0	0
ENSMUSG00000090758	Gm17178	predicted gene 17178	0	0.42	0	0	0	0
ENSMUSG00000090761	Gm17201	predicted gene 17201	0	0	0	0	0	0
ENSMUSG00000090762	Vmn2r56	vomeronasal 2, receptor 56	0	0	0	0	0	0
ENSMUSG00000090764	Gm3127	predicted gene 3127	0	0	0	0	0	0
ENSMUSG00000090765			0	0	0	0	0	0
ENSMUSG00000090772	Gm2930	predicted gene 2930	0	0	0	0	0	0
ENSMUSG00000090773	Vmn2r-ps69	vomeronasal 2, receptor, pseudogene 69	0	0	0	0	0	0
ENSMUSG00000090777	Ccdc188	coiled-coil domain containing 188	0	0	0	0.1	0	0
ENSMUSG00000090781	Igkv2-95-2	immunoglobulin kappa variable 2-95-2	0	0	0	0	0	0
ENSMUSG00000090782	Traj60	T cell receptor alpha joining 60	0	0	0	0	0	0
ENSMUSG00000090785	Gm17116	predicted gene 17116	0	0	0	0.14	0	0
ENSMUSG00000090788	Gm9597	predicted gene 9597	0	0	0	0	0	0
ENSMUSG00000090790	Gm17377	predicted gene, 17377	0	0	2.96	3.45	7.91	3.37
ENSMUSG00000090793	Gm6650	predicted gene 6650	0	0	0	0	0	0
ENSMUSG00000090795	Gm7346	predicted gene 7346	0	0	0	0.44	0	0
ENSMUSG00000090796	Gm3141	predicted gene 3141	0	0	0	0	0	0
ENSMUSG00000090798	Gm8046	predicted gene 8046	0	0	0	0	0	0
ENSMUSG00000090799	Klhl33	kelch-like 33	0	0	0	0	0	0
ENSMUSG00000090801	Gm4862	predicted gene 4862	0	0	0	0	0	0
ENSMUSG00000090802	Gm8074	predicted gene 8074	0	0	0	0	0	0
ENSMUSG00000090806	Vmn2r70	vomeronasal 2, receptor 70	0	0	0	0	0	0
ENSMUSG00000090808	Gm1758	predicted gene 1758	0	0	0	0	0	0
ENSMUSG00000090816	Gm6729	predicted gene 6729	0	0	0	0	0	0
ENSMUSG00000090817	Hsd3b9	hydroxy-delta-5-steroid dehydrogenase, 3 beta- and steroid delta-isomerase 9	0	0	0	0	0	0
ENSMUSG00000090818	Trbj2-6	T cell receptor beta joining 2-6	0	0	0	0	0	0
ENSMUSG00000090821	Gm8161	predicted gene 8161	0	0	0	0	0	0
ENSMUSG00000090824	Olfr1344	olfactory receptor 1344	0	0	0	0.13	0	0
ENSMUSG00000090827	Gm8297	predicted gene 8297	0	0	0	0	0	0
ENSMUSG00000090839	Gm17094	predicted gene 17094	0	0	0	0	0	0
ENSMUSG00000090843	Heatr4	HEAT repeat containing 4	0	0	0	0	0.08	0
ENSMUSG00000090849	Vmn2r-ps36	vomeronasal 2, receptor, pseudogene 36	0	0	0	0	0	0
ENSMUSG00000090853	Gm17364	predicted gene, 17364	0	0	0	0	0	0
ENSMUSG00000090854	Gm4340	predicted gene 4340	0	0	0	0	0	0
ENSMUSG00000090855	Gm17219	predicted gene 17219	0	0	0	0	0	0.28
ENSMUSG00000090861	Arf4os	ADP-ribosylation factor 4, opposite strand	0	0	0.29	0	0.69	0.3
ENSMUSG00000090863	A530084C06Rik	RIKEN cDNA A530084C06 gene	0	0	0	0	0	0
ENSMUSG00000090864	Vmn2r40	vomeronasal 2, receptor 40	0	0	0	0	0	0
ENSMUSG00000090865	Gm17074	predicted gene 17074	0	0	0	0	0	0
ENSMUSG00000090868	Trav9d-4	T cell receptor alpha variable 9D-4	0	0	0	0	0	0
ENSMUSG00000090872	Gm3239	predicted gene 3239	0	0	0	0	0	0
ENSMUSG00000090873	Gm17112	predicted gene 17112	0	0	0	0	0	0
ENSMUSG00000090874	Olfr733	olfactory receptor 733	0	0	0	0	0	0
ENSMUSG00000090881	Phf11	PHD finger protein 11	0	0	0	0	0	0
ENSMUSG00000090882	Gm17065	predicted gene 17065	0	0	0	0	0	0
ENSMUSG00000090889	Gm17428	predicted gene, 17428	0	0	0	0	0	0
ENSMUSG00000090892	Vmn2r41	vomeronasal 2, receptor 41	0	0	0	0	0	0
ENSMUSG00000090894	Olfr110	olfactory receptor 110	0	0	0	0	0	0
ENSMUSG00000090897	Gm44501	predicted readthrough transcript, 44501	0	0	0	0	0	0
ENSMUSG00000090900	Gm3326	predicted gene 3326	0	0	0	0	0	0
ENSMUSG00000090907	C030017D09Rik	RIKEN cDNA C030017D09 gene	0	0	0	0	0	0
ENSMUSG00000090919	Pabpc4l	poly(A) binding protein, cytoplasmic 4-like	0	0	0	0	0	0
ENSMUSG00000090927	Gm17047	predicted gene 17047	0	0	0	0	0	0
ENSMUSG00000090939	Gm17147	predicted gene 17147	0	0.55	0	0	0	0.5
ENSMUSG00000090941	Gm17212	predicted gene 17212	0	0	1.51	5.28	3.9	1.67
ENSMUSG00000090942	F830016B08Rik	RIKEN cDNA F830016B08 gene	0	0	0	0	0	0
ENSMUSG00000090947	Gm3102	predicted gene 3102	0	0	0	0	0	0
ENSMUSG00000090949	Vmn2r77	vomeronasal 2, receptor 77	0	0	0	0	0	0
ENSMUSG00000090951	Olfr181	olfactory receptor 181	0	0	0	0	0	0
ENSMUSG00000090955	Gm17097	predicted gene 17097	0	0	0	0	0	0
ENSMUSG00000090958	Lrrc32	leucine rich repeat containing 32	0	0	0	0	0.06	0
ENSMUSG00000090961	Vmn2r8	vomeronasal 2, receptor 8	0	0	0	0	0	0
ENSMUSG00000090964	Gm17206	predicted gene 17206	0	0	0	0	0	0
ENSMUSG00000090965	Gm17203	predicted gene 17203	0	0.06	0	0.03	0	0
ENSMUSG00000090966	Vmn2r116	vomeronasal 2, receptor 116	0	0	0	0	0	0
ENSMUSG00000090967	Vmn2r61	vomeronasal 2, receptor 61	0	0	0	0	0	0
ENSMUSG00000090968	Gm3978	predicted gene 3978	0	0	0	0	0	0
ENSMUSG00000090975	Gm17162	predicted gene 17162	0	0	0	0	0	0
ENSMUSG00000090989	Gm17042	predicted gene 17042	0	0	0	0	0	0
ENSMUSG00000090990	Gm17197	predicted gene 17197	0	0	0	0	0	0
ENSMUSG00000090991	Gm6647	predicted gene 6647	0	0	0	0	0	0
ENSMUSG00000090996	Gm20458	predicted gene 20458	0	0.75	0.66	0.46	0.46	1.13
ENSMUSG00000091002	Tcerg1l	transcription elongation regulator 1-like	0	0	0	0	0	0
ENSMUSG00000091003	Gm7244	predicted gene 7244	0	0	0	0	0	0
ENSMUSG00000091004	Gm6872	predicted gene 6872	0	0	0	0	0	0
ENSMUSG00000091005	Traj55	T cell receptor alpha joining 55	0	0	0	0	0	0
ENSMUSG00000091007	D630036H23Rik	RIKEN cDNA D630036H23 gene	0	0	0	0	0	0
ENSMUSG00000091008	Gm17472	predicted gene, 17472	0	0	0	0	0	0
ENSMUSG00000091010	Gm17107	predicted gene 17107	0	0	0	0	0	0
ENSMUSG00000091011	Gm17187	predicted gene 17187	0	0	0	0	0	0
ENSMUSG00000091012	Vmn1r34	vomeronasal 1 receptor 34	0	0	0	0	0	0
ENSMUSG00000091013	Vmn1r1	vomeronasal 1 receptor 1	0	0	0	0	0	0
ENSMUSG00000091014	Gm5244	predicted pseudogene 5244	0	0	0	0	0	0
ENSMUSG00000091016	Gm2878	predicted gene 2878	0	0	0	0	0	0
ENSMUSG00000091017	Fam71a	family with sequence similarity 71, member A	0	0	0	0.05	0	0
ENSMUSG00000091019	Gm7502	predicted gene 7502	0	0	0	0	0.23	0
ENSMUSG00000091022	Gm3115	predicted gene 3115	0	0	0	0	0	0
ENSMUSG00000091027	Gm11107	predicted gene 11107	0	0	0	0	0	0
ENSMUSG00000091028	Gm10722	predicted gene 10722	0	0	0	0	0	0
ENSMUSG00000091031	Gm17063	predicted gene 17063	0	0	0	0	0	0
ENSMUSG00000091034	Gm17660	predicted gene, 17660	0	0	0	0	0	0
ENSMUSG00000091037	Gm17661	predicted gene, 17661	0	0	0	0	0	0
ENSMUSG00000091039	Krtap20-2	keratin associated protein 20-2	0	0	0	0	0	0
ENSMUSG00000091040	Gm9359	predicted gene 9359	0	0	0	0	0	0
ENSMUSG00000091041	Gm17720	predicted gene, 17720	0	0	0	0	0	0
ENSMUSG00000091043	Glyatl3	glycine-N-acyltransferase-like 3	0	0	0	0	0	0
ENSMUSG00000091045	Vmn2r55	vomeronasal 2, receptor 55	0	0	0	0	0	0
ENSMUSG00000091048	Gm8207	predicted gene 8207	0	0	0	0	0	0
ENSMUSG00000091049	Gm1979	predicted gene 1979	0	0	0	0	0	0
ENSMUSG00000091055	Siglec15	sialic acid binding Ig-like lectin 15	0	0	0	0	0	0
ENSMUSG00000091059	Vmn2r14	vomeronasal 2, receptor 14	0	0	0	0	0	0
ENSMUSG00000091060	Myocos	myocilin opposite strand	0	0	0	0	0	0
ENSMUSG00000091061	4930445B16Rik	RIKEN cDNA 4930445B16 gene	0	0	0	0	0	0
ENSMUSG00000091076	Vmn2r115	vomeronasal 2, receptor 115	0	0	0	0.03	0	0
ENSMUSG00000091077	Gm21292	predicted gene, 21292	0	0	0	0	0	0
ENSMUSG00000091078	Gm17218	predicted gene 17218	0	0	0	0	0	0
ENSMUSG00000091079	Gm17105	predicted gene 17105	0	0	0	0	0	0
ENSMUSG00000091080	Prr23a1	proline rich 23A, member 1	0	0	0	0	0	0
ENSMUSG00000091083	Gm4535	predicted gene 4535	0	0.34	0	0	0	0
ENSMUSG00000091087	Ighv8-14	immunoglobulin heavy variable 8-14	0	0	0	0	0	0
ENSMUSG00000091091	Kcnmb3	potassium large conductance calcium-activated channel, subfamily M, beta member 3	0	0	0	0.22	0	0
ENSMUSG00000091096	Gm17304	predicted gene, 17304	0	0	0	0	0	0
ENSMUSG00000091099	Gm17164	predicted gene 17164	0	0	0	0	0	0
ENSMUSG00000091101	Gm4302	predicted gene 4302	0	0	0	0	0	0
ENSMUSG00000091109	Gm17622	predicted gene, 17622	0	0	0	0	0	0
ENSMUSG00000091110	Gm2832	predicted gene 2832	0	0	0	0	0	0
ENSMUSG00000091114	Gm3138	predicted gene 3138	0	0	0	0	0	0
ENSMUSG00000091116	Gm7991	predicted gene 7991	0	0	0	0	0	0
ENSMUSG00000091117	Gm9064	predicted gene 9064	0	0	0	0	0	0.3
ENSMUSG00000091119	Ccdc152	coiled-coil domain containing 152	0	0	0	0	0	0.17
ENSMUSG00000091122	Gm8247	predicted gene 8247	0	0	0	0	0	0
ENSMUSG00000091123	Gm17181	predicted gene 17181	0	0	0	0	0	0
ENSMUSG00000091129	Iqcf6	IQ motif containing F6	0	0	0	0	0	0
ENSMUSG00000091131	Gm7945	predicted gene 7945	0	0	0	0	0	0
ENSMUSG00000091132	Gm17109	predicted gene 17109	0	0	0	0	0	0
ENSMUSG00000091140	Gm17124	predicted gene 17124	0	0	0	0	0	0
ENSMUSG00000091142	Gm17175	predicted gene 17175	0	0	0	0	0	0
ENSMUSG00000091146	Gm3077	predicted gene 3077	0	0	0	0	0	0
ENSMUSG00000091147	4921509A06Rik	RIKEN cDNA 4921509A06 gene	0	0	0	0	0	0
ENSMUSG00000091148	Gm3182	predicted gene 3182	0	0	0	0	0	0
ENSMUSG00000091149	Gm17020	predicted gene 17020	0	0	0	0	0	0
ENSMUSG00000091151	Vmn1r224	vomeronasal 1 receptor 224	0	0	0	0	0	0
ENSMUSG00000091154	Proscos	proline synthetase co-transcribed, opposite strand	0	0.3	0.26	0.28	0	0
ENSMUSG00000091155	Serpine3	serpin peptidase inhibitor, clade E (nexin, plasminogen activator inhibitor type 1), member 3	0	0	0	0	0	0
ENSMUSG00000091157	Serpina3l-ps	serine (or cysteine) peptidase inhibitor, clade A, member 3L, pseudogene	0	0	0	0	0	0
ENSMUSG00000091159	Gm17545	predicted gene, 17545	0	0	0	0	0	0
ENSMUSG00000091160	Gm17133	predicted gene 17133	0	0	0	0	0	0
ENSMUSG00000091163	Gm3962	predicted gene 3962	0	0	0	0	0	0
ENSMUSG00000091165	Gm17036	predicted gene 17036	0	0	0	0	0	0
ENSMUSG00000091172	Gm17120	predicted gene 17120	0	0	0	0	0	0
ENSMUSG00000091174	Pate10	prostate and testis expressed 10	0	0	0	0	0	0
ENSMUSG00000091175	S100a7l2	S100 calcium binding protein A7 like 2	0	0	0	0	0	0
ENSMUSG00000091177	Gm15494	predicted gene 15494	0	0	0	0	0	0
ENSMUSG00000091184	Gm17059	predicted gene 17059	0	0	0.34	0	0	0
ENSMUSG00000091185	Gm3278	predicted gene 3278	0	0	0	0	0	0
ENSMUSG00000091189	Ear-ps3	eosinophil-associated, ribonuclease A family, pseudogene 3	0	0	0	0	0	0
ENSMUSG00000091192	Sardhos	sarcosine dehydrogenase, opposite strand	0	0	0	0	0	0
ENSMUSG00000091193	Gm17333	predicted gene, 17333	0	0	0	0	0	0
ENSMUSG00000091194	Gm19840	predicted gene, 19840	0	0.17	0	0	0	0
ENSMUSG00000091195	Gm17332	predicted gene, 17332	0	0	0	0	0	0
ENSMUSG00000091198	Gm5218	predicted gene 5218	0	0	0	0	0	0.43
ENSMUSG00000091199	Gm2619	predicted gene 2619	0	0	0	0	0	0
ENSMUSG00000091204	Gm7271	predicted gene 7271	0	0	0	0	0	0
ENSMUSG00000091205	Vmn2r71	vomeronasal 2, receptor 71	0	0	0	0	0	0
ENSMUSG00000091206	Vmn2r91	vomeronasal 2, receptor 91	0	0	0	0	0	0
ENSMUSG00000091212	Krtap11-1	keratin associated protein 11-1	0	0	0	0	0	0
ENSMUSG00000091215	Pate1	prostate and testis expressed 1	0	0	0	0	0	0
ENSMUSG00000091216	Gm17208	predicted gene 17208	0	0	0	0	0	0
ENSMUSG00000091221	Gm3084	predicted gene 3084	0	0	0	0	0	0
ENSMUSG00000091223	Gm8775	predicted gene 8775	0	0.1	0	0	0.1	0
ENSMUSG00000091227	Gm3755	predicted gene 3755	0	0	0	0	0	0
ENSMUSG00000091228	Gm20390	predicted gene 20390	0	3.05	22.27	0	0	0
ENSMUSG00000091230	H1f11-ps	H1.11 linker histone, pseudogene	0	0	0	0	0	0
ENSMUSG00000091233	Gm6434	predicted gene 6434	0	0	0	0	0	0
ENSMUSG00000091237	Gm17114	predicted gene 17114	0	0	0	0	0	0
ENSMUSG00000091238	Gm17103	predicted gene 17103	0	0	0	0	0	0
ENSMUSG00000091248	Pate8	prostate and testis expressed 8	0	0	0	0	0	0
ENSMUSG00000091255	Speer4e	spermatogenesis associated glutamate (E)-rich protein 4e	0	0	0	0	0	0
ENSMUSG00000091259	Vmn2r110	vomeronasal 2, receptor 110	0	0	0.01	0	0	0
ENSMUSG00000091260	Vmn2r19	vomeronasal 2, receptor 19	0	0.05	0	0	0	0
ENSMUSG00000091268	Igkv17-134	immunoglobulin kappa chain variable 17-134	0	0	0	0	0	0
ENSMUSG00000091272	Gm17641	predicted gene, 17641	0	0	0	0	0	0
ENSMUSG00000091273	Gm6673	predicted gene 6673	0	0	0	0	0	0
ENSMUSG00000091275	Gm3248	predicted gene 3248	0	0	0	0	0	0
ENSMUSG00000091280	Gm17032	predicted gene 17032	0	0	0	0	0	0
ENSMUSG00000091281	Gm8065	predicted gene 8065	0	0	0	0	0	0
ENSMUSG00000091283	Gm17234	predicted gene 17234	0	0	0	0	0	0
ENSMUSG00000091285	Gm17430	predicted gene, 17430	0	0	0	0	0	0
ENSMUSG00000091286	Gm3111	predicted gene 3111	0	0	0	0	0	0
ENSMUSG00000091288	Gm17075	predicted gene 17075	0	0	0	0	0	0
ENSMUSG00000091289	Gm17051	predicted gene 17051	0	0	0	0	0	0
ENSMUSG00000091290	Gm3275	predicted gene 3275	0	0	0	0	0	0
ENSMUSG00000091292	Gm3104	predicted gene 3104	0	0	0	0	0	0
ENSMUSG00000091296	Gm4181	predicted gene 4181	0	0	0	0	0	0
ENSMUSG00000091304	Speer6-ps1	spermatogenesis associated glutamate (E)-rich protein 6, pseudogene 1	0	0	0	0	0	0
ENSMUSG00000091305	Gm17100	predicted gene 17100	0	0	0	0	0	0
ENSMUSG00000091306	Gm17606	predicted gene, 17606	0	0	0	0	0	0
ENSMUSG00000091307	Gm8895	predicted gene 8895	0	0	0	0	0	0
ENSMUSG00000091311	Spata31d1b	spermatogenesis associated 31 subfamily D, member 1B	0	0.03	0	0	0	0
ENSMUSG00000091312	Gm17490	predicted gene, 17490	0	0	0	0	0	0
ENSMUSG00000091313	Fth-ps2	ferritin heavy chain, pseudogene 2	0	0	1.03	0.38	0.41	0.36
ENSMUSG00000091318	Semp2l1	SUMO/sentrin specific peptidase 2-like 1	0	0	0	0	0	0
ENSMUSG00000091325	Gm3760	predicted gene 3760	0	0	0	0	0	0
ENSMUSG00000091326	Traj54	T cell receptor alpha joining 54	0	0	0	0	0	0
ENSMUSG00000091329	1700112D23Rik	RIKEN cDNA 1700112D23 gene	0	0	0	2.77	2.65	0.32
ENSMUSG00000091336	Gm17157	predicted gene 17157	0	0	0	0	0	0
ENSMUSG00000091345	Col6a5	collagen, type VI, alpha 5	0	0.01	0	0	0	0
ENSMUSG00000091347	Gm10772	predicted gene 10772	0	0	0	0	0	0
ENSMUSG00000091350	Vmn2r92	vomeronasal 2, receptor 92	0	0	0	0	0	0
ENSMUSG00000091351	Gm17135	predicted gene 17135	0	0	0.29	0	0.35	0
ENSMUSG00000091355	Gm17142	predicted gene 17142	0	0.27	0	0	0	0
ENSMUSG00000091361	Gm5277	predicted gene 5277	0	0	0	0	0	0
ENSMUSG00000091368	Gm17085	predicted gene 17085	0	0	0	0	0	0
ENSMUSG00000091370	5730435O14Rik	RIKEN cDNA 5730435O14 gene	0	0	0	0	0	0.29
ENSMUSG00000091375	Vmn2r15	vomeronasal 2, receptor 15	0	0	0	0	0	0
ENSMUSG00000091376	Aadacl2	arylacetamide deacetylase like 2	0	0	0	0	0	0
ENSMUSG00000091381	Vmn2r83	vomeronasal 2, receptor 83	0	0	0	0.03	0	0
ENSMUSG00000091382	Vmn1r18	vomeronasal 1 receptor 18	0	0.13	0	0	0	0
ENSMUSG00000091383	H2af-ps2	H2A histone family, pseudogene 2	0	0	0	0	0	0
ENSMUSG00000091386	Olfr443-ps1	olfactory receptor 443, pseudogene 1	0	0	0	0	0	0
ENSMUSG00000091387	Gcnt4	glucosaminyl (N-acetyl) transferase 4, core 2 (beta-1,6-N-acetylglucosaminyltransferase)	0	0	0	0	0	0
ENSMUSG00000091390	Gm17168	predicted gene 17168	0	0	0	0	0	0
ENSMUSG00000091393	5330438I03Rik	RIKEN cDNA 5330438I03 gene	0	0	0	0	0	0
ENSMUSG00000091396	Spanxn4	SPANX family, member N4	0	0	0	0	0	0
ENSMUSG00000091400	Gm6356	predicted gene 6356	0	0	0	0	0	0
ENSMUSG00000091402	Rd3l	retinal degeneration 3-like	0	0	0	0	0	0
ENSMUSG00000091404	Gm3140	predicted gene 3140	0	0	0	0	0	0
ENSMUSG00000091407	Vmn2r117	vomeronasal 2, receptor 117	0	0	0	0	0	0
ENSMUSG00000091410	Gm17150	predicted gene 17150	0	0.71	0	0.69	0	0
ENSMUSG00000091411	Gm5916	predicted gene 5916	0	0	0	0	0	0
ENSMUSG00000091416	Gm6327	predicted gene 6327	0	0	0	0	0	0
ENSMUSG00000091418	Gm3164	predicted gene 3164	0	0	0	0	0	0
ENSMUSG00000091419	Gm17450	predicted gene, 17450	0	0	0	0	0	0
ENSMUSG00000091422	Gm6455	predicted gene 6455	0	0	0	0	0	0
ENSMUSG00000091423	Gm17509	predicted gene, 17509	0	0	0	0	0	0
ENSMUSG00000091425	Gm17118	predicted gene 17118	0	0	0	0	0	0
ENSMUSG00000091426	Gm17228	predicted gene 17228	0	0	0	0	0.45	0
ENSMUSG00000091429	Gm17093	predicted gene 17093	0	0	0	0	0	0
ENSMUSG00000091430	Platr19	pluripotency associated transcript 19	0	0	0	0	0	0
ENSMUSG00000091435	Vmn1r115	vomeronasal 1 receptor 115	0	0	0	0	0	0
ENSMUSG00000091438	Gm17088	predicted gene 17088	0	0	0	0	0	0
ENSMUSG00000091441	Gm17387	predicted gene, 17387	0	0	0	0	0	0
ENSMUSG00000091442	Gm17031	predicted gene 17031	0	0.23	0	0	0	0
ENSMUSG00000091443	Gm17023	predicted gene 17023	0	0	0.89	0	0	0
ENSMUSG00000091453	Gm6541	predicted gene 6541	0	0	0	0	0	0
ENSMUSG00000091455	Otogl	otogelin-like	0	0	0	0.02	0	0
ENSMUSG00000091457	Gm17171	predicted gene 17171	0	0	0	0	0	0
ENSMUSG00000091459	Gm17054	predicted gene 17054	0	0	0	0	0	0
ENSMUSG00000091466	Gm17183	predicted gene 17183	0	0	0	0	0	0
ENSMUSG00000091468	Vmn2r82	vomeronasal 2, receptor 82	0	0	0	0	0	0
ENSMUSG00000091470	Gm17159	predicted gene 17159	0	0	0	0	0	0
ENSMUSG00000091471	Gm20538	predicted gene 20538	0	0	0	0	0	0
ENSMUSG00000091472	Gm3739	predicted gene 3739	0	0	0	0	0	0
ENSMUSG00000091475	Cerox1	cytoplasmic endogenous regulator of oxidative phosphorylation 1	0	0.72	0.1	0.11	0	0
ENSMUSG00000091477	Gm5799	predicted gene 5799	0	0	0.18	0	0	0
ENSMUSG00000091479	Gm17035	predicted gene 17035	0	0	0	0	0	0
ENSMUSG00000091481	Gm17154	predicted gene 17154	0	0	0	0	0	0
ENSMUSG00000091483	Gm8715	predicted gene 8715	0	0	0	0	0	0
ENSMUSG00000091486	Gm7953	predicted gene 7953	0	0	0	0	0	0
ENSMUSG00000091487	Gm6586	predicted gene 6586	0	0	0	0	0	0
ENSMUSG00000091490	Triml2	tripartite motif family-like 2	0	0	0	0	0	0
ENSMUSG00000091494	Gm3269	predicted gene 3269	0	0	0	0	0	0
ENSMUSG00000091496	Gm8398	predicted gene 8398	0	0	0	0	0	0
ENSMUSG00000091497	Mageb11	MAGE family member B11	0	0	0	0	0	0
ENSMUSG00000091504	Vmn2r118	vomeronasal 2, receptor 118	0	0	0	0	0	0
ENSMUSG00000091507	Gm17194	predicted gene 17194	0	0	0.74	0	0.91	0
ENSMUSG00000091510	Mtag2	metastasis associated gene 2	0	0	0.61	0.24	1.02	0.67
ENSMUSG00000091511	Vmn2r87	vomeronasal 2, receptor 87	0	0	0	0	0	0
ENSMUSG00000091515	Zfp422-ps	zinc finger protein 422, pseudogene	0	0	0	0	0	0
ENSMUSG00000091519	Skor2	SKI family transcriptional corepressor 2	0	0	0	0	0	0
ENSMUSG00000091523	AU040972	expressed sequence AU040972	0	0	0	0	0	0
ENSMUSG00000091526	BB019430	expressed sequence BB019430	0	0	0	0	0	0
ENSMUSG00000091528	Vmn2r-ps158	vomeronasal 2, receptor, pseudogene 158	0	0	0	0	0	0
ENSMUSG00000091530	Cldn20	claudin 20	0	0	0	0.26	0	0
ENSMUSG00000091531	Olfr102	olfactory receptor 102	0	0	0	0	0	0
ENSMUSG00000091539	Vmn1r238	vomeronasal 1 receptor, 238	0	0	0	0	0	0
ENSMUSG00000091541	Vmn1r9	vomeronasal 1 receptor 9	0	0	0	0	0	0
ENSMUSG00000091542	Gm17167	predicted gene 17167	0	0	0	0	0	0
ENSMUSG00000091548	Gm17572	predicted gene, 17572	0	0	0	0	0	0
ENSMUSG00000091550	Gm6811	predicted gene 6811	0	0	0.08	0.08	0	0
ENSMUSG00000091552	Gm8711	predicted gene 8711	0	0	0	0	0	0
ENSMUSG00000091553	Serpina3e-ps	serine (or cysteine) peptidase inhibitor, clade A, member 3E, pseudogene	0	0	0	0	0	0
ENSMUSG00000091556	Gm14569	predicted gene 14569	0	0	0	0	0	0
ENSMUSG00000091557	Gm8584	predicted gene 8584	0	0	0	0	0	0
ENSMUSG00000091558	Gm17227	predicted gene 17227	0	0.43	0.38	0	0.44	0
ENSMUSG00000091563	Gm8108	predicted gene 8108	0	0	0	0	0	0
ENSMUSG00000091569	Gm8232	predicted gene 8232	0	0	0	0	0	0
ENSMUSG00000091570	Gm7707	predicted gene 7707	0	0	0	0.23	0	0
ENSMUSG00000091572	Vmn2r3	vomeronasal 2, receptor 3	0	0.05	0	0	0	0
ENSMUSG00000091573	Serpina3d-ps	serine (or cysteine) peptidase inhibitor, clade A, member 3D, pseudogene	0	0	0	0	0	0
ENSMUSG00000091583	Gm17033	predicted gene 17033	0	0	0	0	0	0
ENSMUSG00000091584	Gm8180	predicted gene 8180	0	0	0	0	0	0
ENSMUSG00000091585			0	0	0	0	0	0
ENSMUSG00000091587	Gm17191	predicted gene 17191	0	1.18	1.01	0.57	0	0.54
ENSMUSG00000091594	Gm17067	predicted gene 17067	0	0	0	0	0.03	0
ENSMUSG00000091595	Gm3344	predicted gene 3344	0	0	0	0	0	0
ENSMUSG00000091601	Olfr93	olfactory receptor 93	0	0	0	0	0	0
ENSMUSG00000091604	Gm17349	predicted gene, 17349	0	0	0	0	0	0
ENSMUSG00000091605	Gm8256	predicted gene 8256	0	0	0	0	0	0
ENSMUSG00000091606	Ighv2-1	immunoglobulin heavy variable 2-1	0	0	0	0	0	0
ENSMUSG00000091613	Gm17046	predicted gene 17046	0	0	0	0	0	0
ENSMUSG00000091614	Gm17657	predicted gene, 17657	0	0	0.35	0	0	0.08
ENSMUSG00000091615	Gm17044	predicted gene 17044	0	0	0	0	0	0
ENSMUSG00000091617	Gm3752	predicted gene 3752	0	0	0	0	0	0
ENSMUSG00000091620	Vmn2r23	vomeronasal 2, receptor 23	0	0	0	0	0	0
ENSMUSG00000091624	Vmn2r9	vomeronasal 2, receptor 9	0	0	0	0	0	0
ENSMUSG00000091627	Gm5929	predicted gene 5929	0	0	0	0	0	0
ENSMUSG00000091631	Vmn2r95	vomeronasal 2, receptor 95	0	0	0	0	0	0
ENSMUSG00000091635	Vmn2r13	vomeronasal 2, receptor 13	0	0	0	0	0	0
ENSMUSG00000091636	Akain1	A kinase (PRKA) anchor inhibitor 1	0	0	0	0	0	0
ENSMUSG00000091638	Vmn1r113	vomeronasal 1 receptor 113	0	0	0	0	0	0
ENSMUSG00000091649	Phf11b	PHD finger protein 11B	0	0	0	0.11	0	0.1
ENSMUSG00000091650	Apol11a	apolipoprotein L 11a	0	0	0	0	0	0
ENSMUSG00000091651	Vmn2r36	vomeronasal 2, receptor 36	0	0	0	0	0	0
ENSMUSG00000091652	Vmn1r57	vomeronasal 1 receptor 57	0	0	0	0	0	0
ENSMUSG00000091656	Vmn2r106	vomeronasal 2, receptor 106	0	0	0	0	0	0
ENSMUSG00000091657	Gm3072	predicted gene 3072	0	0	0	0	0	0
ENSMUSG00000091662	Vmn1r69	vomeronasal 1 receptor 69	0	0	0	0	0	0
ENSMUSG00000091665	Gm17101	predicted gene 17101	0	0	0	0	0	0
ENSMUSG00000091668	Gm8358	predicted gene 8358	0	0	0	0	0	0
ENSMUSG00000091669	Gm17117	predicted gene 17117	0	0	0	0	0	0
ENSMUSG00000091670	Vmn2r105	vomeronasal 2, receptor 105	0	0	0	0	0	0
ENSMUSG00000091671	Trbv10	T cell receptor beta variable 10	0	0	0	0	0	0
ENSMUSG00000091672	Gm17129	predicted gene 17129	0	0	0	0	0	0
ENSMUSG00000091676	Gm8374	predicted gene 8374	0	0	0	0	0	0
ENSMUSG00000091679	Vmn2r96	vomeronasal 2, receptor 96	0	0	0	0	0	0
ENSMUSG00000091682	Trgc3	T cell receptor gamma, constant 3	0	0	0	0	0	0
ENSMUSG00000091692	4930433I11Rik	RIKEN cDNA 4930433I11 gene	0	0	0	0	0	0
ENSMUSG00000091694	Apol11b	apolipoprotein L 11b	0	0	0	0	0	0
ENSMUSG00000091695	Gm17669	predicted gene, 17669	0	0	0	0	0	0
ENSMUSG00000091698	Gm6526	predicted gene 6526	0	0	0	0	0	0
ENSMUSG00000091700	Gm7876	predicted gene 7876	0	0	0	0	0	0
ENSMUSG00000091703	Gm4222	predicted gene 4222	0	0	0	0	0	0
ENSMUSG00000091707	Gm8224	predicted gene 8224	0	0	0	0	0	0
ENSMUSG00000091713	Gm17126	predicted gene 17126	0	0	0	0	0	0
ENSMUSG00000091718	Gm16506	predicted gene 16506	0	0	0	0	0	0
ENSMUSG00000091721	Gimd1	GIMAP family P-loop NTPase domain containing 1	0	0	0	0	0	0
ENSMUSG00000091722	Siah3	siah E3 ubiquitin protein ligase family member 3	0	0	0	0	0	0
ENSMUSG00000091723	Gm17366	predicted gene, 17366	0	0	0	0	0	0
ENSMUSG00000091725	Gm8220	predicted gene 8220	0	0	0	0	0	0
ENSMUSG00000091730	Gm17230	predicted gene 17230	0	0	0	0	0	0.05
ENSMUSG00000091731	Gm17542	predicted gene, 17542	0	0	0	0	0	0
ENSMUSG00000091732	Gm17541	predicted gene, 17541	0	0.38	0.66	0.37	0	0
ENSMUSG00000091733	Gm8094	predicted gene 8094	0	0	0	0	0	0
ENSMUSG00000091734	Vmn1r29	vomeronasal 1 receptor 29	0	0	0	0	0	0
ENSMUSG00000091735	Gpr62	G protein-coupled receptor 62	0	0	0	0	0.06	0
ENSMUSG00000091740	Gm7929	predicted gene 7929	0	0	0	0	0	0
ENSMUSG00000091741	Gm17161	predicted gene 17161	0	0	0	0	0	0
ENSMUSG00000091742	Gm5093	predicted gene 5093	0	0	0	0	0	0
ENSMUSG00000091743	Gm5705	predicted gene 5705	0	0	0	0	0	0
ENSMUSG00000091749	Tspy-ps	testis specific protein-Y encoded, pseudogene	0	0	0	0	0	0
ENSMUSG00000091752	Gm3208	predicted gene 3208	0	0	0	0	0	0
ENSMUSG00000091756	Gm3095	predicted gene 3095	0	0	0	0	0	0
ENSMUSG00000091757	Gm17064	predicted gene 17064	0	0	0	0	0	0
ENSMUSG00000091762	Gm3191	predicted gene 3191	0	0	0	0	0	0
ENSMUSG00000091768	Gm17617	predicted gene, 17617	0	0	0	0	0	0
ENSMUSG00000091771	Vmn2r103	vomeronasal 2, receptor 103	0	0	0	0	0	0
ENSMUSG00000091776	Gm8340	predicted gene 8340	0	0	0	0	0	0
ENSMUSG00000091779	Gm21293	predicted gene, 21293	0	0	0	0	0	0
ENSMUSG00000091785	Rpl29-ps5	ribosomal protein L29, pseudogene 5	0	0	0	0	0	0
ENSMUSG00000091786	Gm8425	predicted gene 8425	0	0	0	0	0	0
ENSMUSG00000091788	Gm8032	predicted gene 8032	0	0	0	0	0	0
ENSMUSG00000091792	Gm3573	predicted gene 3573	0	0	0	0	0	0
ENSMUSG00000091800	Igkv1-115	immunoglobulin kappa variable 1-115	0	0	0	0	0	0
ENSMUSG00000091806	Gm5258	predicted gene 5258	0	0	0	0	0	0
ENSMUSG00000091808	Gm9671	predicted gene 9671	0	0	0	0	0	0
ENSMUSG00000091809	Olfr721-ps1	olfactory receptor 721, pseudogene 1	0	0	0	0	0	0
ENSMUSG00000091812	Ear-ps5	eosinophil-associated, ribonuclease A family, pseudogene 5	0	0	0	0	0	0
ENSMUSG00000091813	Ces2h	carboxylesterase 2H	0	0	0	0	0	0
ENSMUSG00000091814	Gm8050	predicted gene 8050	0	0	0	0	0	0
ENSMUSG00000091815	Gm17153	predicted gene 17153	0	0	0	0	0	0
ENSMUSG00000091816	Gm17141	predicted gene 17141	0	0	0	0	0	0
ENSMUSG00000091817	Gm17091	predicted gene 17091	0	0	0	0	0	0
ENSMUSG00000091821	Srsx	serine-rich, secreted, X-linked	0	0	0	0	0	0
ENSMUSG00000091825	Gm5778	predicted gene 5778	0	0	0	0	0.27	0
ENSMUSG00000091827	Speer4f2	spermatogenesis associated glutamate (E)-rich protein 4f2	0	0	0	0	0	0
ENSMUSG00000091832	Gm17155	predicted gene 17155	0	0	0	0	0	0
ENSMUSG00000091834	Gm17177	predicted gene 17177	0	0	0	0	0	0
ENSMUSG00000091847	Gm2855	predicted gene 2855	0	0	0	0	0	0
ENSMUSG00000091849	Gm17188	predicted gene 17188	0	0	0	0	0	0
ENSMUSG00000091859	Vmn2r100	vomeronasal 2, receptor 100	0	0	0	0	0	0
ENSMUSG00000091863	Cldn34a	claudin 34A	0	0	0	0	0	0
ENSMUSG00000091866	Gm6257	predicted gene 6257	0	0.17	0.15	0	0.17	0.44
ENSMUSG00000091867	Cyp2a22	cytochrome P450, family 2, subfamily a, polypeptide 22	0	0	0	0	0	0
ENSMUSG00000091873	Olfr732	olfactory receptor 732	0	0	0	0	0	0
ENSMUSG00000091874	Vmn1r56	vomeronasal 1 receptor 56	0	0	0	0	0	0
ENSMUSG00000091876	Gm3851	predicted gene 3851	0	0	0	0	0	0
ENSMUSG00000091879	Vmn2r17	vomeronasal 2, receptor 17	0	0	0	0	0	0
ENSMUSG00000091882	Gm6337	predicted gene 6337	0	0	0	0	0	0
ENSMUSG00000091887	Gm17053	predicted gene 17053	0	0	0	0	0	0
ENSMUSG00000091888	Vmn2r80	vomeronasal 2, receptor 80	0	0	0	0	0	0
ENSMUSG00000091890	A830073O21Rik	RIKEN cDNA A830073O21 gene	0	0	0	0	0	0
ENSMUSG00000091894	Gm3030	predicted gene 3030	0	0	0	0	0	0
ENSMUSG00000091897	Gm17019	predicted gene 17019	0	0	0	0	0	0
ENSMUSG00000091902	Gm6918	predicted gene 6918	0	0	0	0	0	0
ENSMUSG00000091903	Gm6460	predicted gene 6460	0	0	0	0	0	0
ENSMUSG00000091906	1700099I09Rik	RIKEN cDNA 1700099I09 gene	0	0.25	0	0	0	0
ENSMUSG00000091908	Gm17231	predicted gene 17231	0	0	0	0	0	0
ENSMUSG00000091911	Gm9587	predicted gene 9587	0	0	0	0	0	0
ENSMUSG00000091922	Gm17409	predicted gene, 17409	0	0	0.14	0	0	0
ENSMUSG00000091923	Gm8267	predicted gene 8267	0	0	0	0	0	0
ENSMUSG00000091924	Vmn1r185	vomeronasal 1 receptor 185	0	0	0	0	0	0
ENSMUSG00000091926	Vmn2r62	vomeronasal 2, receptor 62	0	0	0	0	0	0
ENSMUSG00000091929	Gm8582	predicted gene 8582	0	0	0	0	0	0
ENSMUSG00000091930	Vmn2r52	vomeronasal 2, receptor 52	0	0.01	0	0	0	0
ENSMUSG00000091933	Gm8857	predicted gene 8857	0	0	0	0	0	0
ENSMUSG00000091936	Gm3053	predicted gene 3053	0	0	0	0	0	0
ENSMUSG00000091937	Gm3646	predicted gene 3646	0	0	0	0	0	0
ENSMUSG00000091938	Gm2564	predicted gene 2564	0	0	0	0	0	0
ENSMUSG00000091942	Gm17138	predicted gene 17138	0	0.98	1.69	2.85	0.51	0
ENSMUSG00000091945	Vmn2r114	vomeronasal 2, receptor 114	0	0	0	0	0	0
ENSMUSG00000091950	Olfr421-ps1	olfactory receptor 421, pseudogene 1	0	0	0	0	0	0
ENSMUSG00000091956	C2cd4b	C2 calcium-dependent domain containing 4B	0	0	0	0	0	0
ENSMUSG00000091960	Gm17038	predicted gene 17038	0	0	0	0	0	0
ENSMUSG00000091961	Gm3123	predicted gene 3123	0	0	0	0	0	0
ENSMUSG00000091967	Vmn2r128	vomeronasal 2 receptor 128	0	0	0	0	0	0
ENSMUSG00000091968	Gm17115	predicted gene 17115	0	0.17	0	0.16	0.53	0.15
ENSMUSG00000091970	Gm4868	predicted gene 4868	0	0	0	0	0	0
ENSMUSG00000091972	Tmem207	transmembrane protein 207	0	0	0	0	0	0
ENSMUSG00000091983	Olfr457	olfactory receptor 457	0	0	0	0	0	0
ENSMUSG00000091987	Gm10352	predicted gene 10352	0	0	0	0	0	0
ENSMUSG00000091990	Gm9672	predicted gene 9672	0	0	0	0	0	0
ENSMUSG00000091995	Gm3339	predicted gene 3339	0	0	0	0	0	0
ENSMUSG00000091996	BC049352	cDNA sequence BC049352	0	0	0.22	0	0.25	0.44
ENSMUSG00000091998	Gm17072	predicted gene 17072	0	0	0	0	0	0
ENSMUSG00000092004	Gm17482	predicted gene, 17482	0	0	0	0	0	0
ENSMUSG00000092008	Cyp2c69	cytochrome P450, family 2, subfamily c, polypeptide 69	0	0	0	0	0	0
ENSMUSG00000092009	Myh15	myosin, heavy chain 15	0	0	0	0	0	0
ENSMUSG00000092019	Eif1ad6	eukaryotic translation initiation factor 1A domain containing 6	0	0	0	0	0	0
ENSMUSG00000092027	Gm17062	predicted gene 17062	0	0	0	0	0	0
ENSMUSG00000092031	Gm2108	predicted gene 2108	0	0	0	0	0	0
ENSMUSG00000092032	Vmn2r59	vomeronasal 2, receptor 59	0	0	0	0	0	0
ENSMUSG00000092035	Peg10	paternally expressed 10	0	0	0	0	0	0
ENSMUSG00000092036	Gm2244	predicted gene 2244	0	0	0	0	0	0
ENSMUSG00000092039	Gm5501	predicted gene 5501	0	0	0	0	0	0
ENSMUSG00000092040	Gm17198	predicted gene 17198	0	0	0	0	0	0
ENSMUSG00000092042	Gm17163	predicted gene 17163	0	0	0	0	0	0
ENSMUSG00000092043	Esp6	exocrine gland secreted peptide 6	0	0	0	0	0	0
ENSMUSG00000092045	Gm17086	predicted gene 17086	0	0	0	0	0	0
ENSMUSG00000092047	Gm17631	predicted gene, 17631	0	0	0	0	0	0
ENSMUSG00000092048	Vmn2r85	vomeronasal 2, receptor 85	0	0	0	0	0	0
ENSMUSG00000092049	Vmn2r4	vomeronasal 2, receptor 4	0	0	0	0	0	0
ENSMUSG00000092051	Gm17229	predicted gene 17229	0	0	0	0	0	0
ENSMUSG00000092054	Kif4-ps	kinesin family member 4, pseudogene	0	0	0	0	0	0
ENSMUSG00000092055	Gm7925	predicted gene 7925	0	0	0	0	0	0
ENSMUSG00000092056	Gm7289	predicted gene 7289	0	0	0	0	0	0
ENSMUSG00000092060	Bend4	BEN domain containing 4	0	0	0	0	0	0
ENSMUSG00000092066	1700121N20Rik	RIKEN cDNA 1700121N20 gene	0	0	0	0	0	0
ENSMUSG00000092073	Gm6205	predicted gene 6205	0	0	0	0	0	0
ENSMUSG00000092075	Serpina4-ps1	serine (or cysteine) peptidase inhibitor, clade A, member 4, pseudogene 1	0	0	0	0	0	0
ENSMUSG00000092077	Olfr101	olfactory receptor 101	0	0	0	0	0	0
ENSMUSG00000092080	Vmn2r16	vomeronasal 2, receptor 16	0	0	0	0	0	0
ENSMUSG00000092083	Kcnb2	potassium voltage gated channel, Shab-related subfamily, member 2	0	0	0	0	0	0
ENSMUSG00000092085	Gm17224	predicted gene 17224	0	0	0	0.41	0	0
ENSMUSG00000092090	Gm3294	predicted gene 3294	0	0	0	0.01	0.02	0.01
ENSMUSG00000092092	Gm17215	predicted gene 17215	0	0	0	0	0	0
ENSMUSG00000092093	Gm17528	predicted gene, 17528	0	0	0	0	0	0
ENSMUSG00000092097	Gm5819	predicted gene 5819	0	0.53	0.46	0	0	0
ENSMUSG00000092107	Ear-ps4	eosinophil-associated, ribonuclease A family, pseudogene 4	0	0	0	0	0	0
ENSMUSG00000092109	Gm9376	predicted gene 9376	0	0	0	0	0	0
ENSMUSG00000092111	Vmn2r113	vomeronasal 2, receptor 113	0	0	0	0.01	0	0
ENSMUSG00000092116	Gm10320	predicted pseudogene 10320	0	0	0	0	0	0
ENSMUSG00000092120	Vmn2r90	vomeronasal 2, receptor 90	0	0	0	0	0	0
ENSMUSG00000092123	Gm17581	predicted gene, 17581	0	0	0	0	0	0
ENSMUSG00000092125	AA543401	cDNA sequence, AA543401	0	0	0	0.1	0	0
ENSMUSG00000092130	D030025P21Rik	RIKEN cDNA D030025P21 gene	0	0	0	0	0.05	0
ENSMUSG00000092131	BC050972	cDNA sequence BC050972	0	0.18	0	0	0	0
ENSMUSG00000092142	Gm6482	predicted gene 6482	0	0	0	0	0	0
ENSMUSG00000092144	Gm3370	predicted gene 3370	0	0	0	0	0	0
ENSMUSG00000092147	Gm7052	predicted gene 7052	0	0	0	0	0	0.08
ENSMUSG00000092148	Gm8005	predicted gene 8005	0	0	0	0	0	0
ENSMUSG00000092152	Gm17026	predicted gene 17026	0	0	0	0	0	0
ENSMUSG00000092157	Gm17268	predicted gene, 17268	0	0	0	0	0	0
ENSMUSG00000092162	Vmn2r86	vomeronasal 2, receptor 86	0	0	0	0	0	0
ENSMUSG00000092164	Rergl	RERG/RAS-like	0	0	0	0	0	0
ENSMUSG00000092165	Gm5624	predicted gene 5624	0	0	0	0	0	0
ENSMUSG00000092166	Pramel45	PRAME like 45	0	0	0	0	0	0
ENSMUSG00000092167	Gm3696	predicted gene 3696	0	0	0	0	0	0
ENSMUSG00000092168	Gm9075	predicted gene 9075	0	0	0	0	0	0
ENSMUSG00000092171	4833427F10Rik	RIKEN cDNA 4833427F10 gene	0	0	0	0.17	0	0
ENSMUSG00000092172	Gm20523	predicted gene 20523	0	0	0	0	0	0
ENSMUSG00000092173	Vmn2r-ps38	vomeronasal 2, receptor, pseudogene 38	0	0	0	0	0	0
ENSMUSG00000092175	Gm3584	predicted gene 3584	0	0	0	0	0	0
ENSMUSG00000092176	Gm20460	predicted gene 20460	0	0	0	0	0	0.22
ENSMUSG00000092178	Gm45351	predicted gene 45351	0	0	0	0	0	0
ENSMUSG00000092179	Vmn2r-ps75	vomeronasal 2, receptor, pseudogene 75	0	0	0	0	0	0
ENSMUSG00000092181	Gm20432	predicted gene 20432	0	0	0	0	0	0
ENSMUSG00000092184	Gm18489	predicted gene, 18489	0	0	0.61	0	0	0
ENSMUSG00000092185	Gm20416	predicted gene 20416	0	0.45	0	0.86	0	0
ENSMUSG00000092186	Gm5967	predicted gene 5967	0	0.43	0	0	0	0
ENSMUSG00000092187	Gm20457	predicted gene 20457	0	0	0	0	0	0
ENSMUSG00000092188	Gm20471	predicted gene 20471	0	0	0	0	0	0
ENSMUSG00000092190	Gm20470	predicted gene 20470	0	0	2.59	1.93	0	0
ENSMUSG00000092191	Gm7211	predicted gene 7211	0	0	0	0	0	0
ENSMUSG00000092192	Dnaaf4	dynein axonemal assembly factor 4	0	0	0	0	0	0
ENSMUSG00000092193	Cd9-ps	Cd9 antigen, pseudogene	0	0	0	0	0	0
ENSMUSG00000092195	Vmn2r-ps87	vomeronasal 2, receptor, pseudogene 87	0	0	0	0	0	0
ENSMUSG00000092196	Gm38505	predicted gene, 38505	0	0	0	0	0	0
ENSMUSG00000092197	Gm20480	predicted gene 20480	0	0	0	0	0	0
ENSMUSG00000092199	Gm18358	predicted gene, 18358	0	0	0	0	0	0
ENSMUSG00000092200	Tnxa	tenascin XA (pseudogene)	0	0	0	0	0	0
ENSMUSG00000092201	A530058N18Rik	RIKEN cDNA A530058N18 gene	0	0	0	0	0	0
ENSMUSG00000092202	Stk19-ps1	serine/threonine kinase 19, pseudogene 1	0	0.39	0	0	0	0
ENSMUSG00000092204	Vmn2r-ps49	vomeronasal 2, receptor, pseudogene 49	0	0	0	0	0	0
ENSMUSG00000092208	Vmn1r-ps58	vomeronasal 1 receptor, pseudogene 58	0	0	0	0	0	0
ENSMUSG00000092210	A930009A15Rik	RIKEN cDNA A930009A15 gene	0	0	0	0	0	0
ENSMUSG00000092211	Vmn2r-ps67	vomeronasal 2, receptor, pseudogene 67	0	0	0	0	0	0
ENSMUSG00000092213	Gm18522	predicted gene, 18522	0	0	0	0	0	0
ENSMUSG00000092214	Gm18560	predicted gene, 18560	0	0	0	0	0	0
ENSMUSG00000092216	Gm19345	predicted gene, 19345	0	0	0	0	0	0
ENSMUSG00000092217	Vmn2r-ps62	vomeronasal 2, receptor, pseudogene 62	0	0	0	0	0	0
ENSMUSG00000092218	Gm20529	predicted gene 20529	0	0	0	0	0	0
ENSMUSG00000092219	Gm20443	predicted gene 20443	0	0	0	0	0	0
ENSMUSG00000092220	Gm20528	predicted gene 20528	0	0.68	0	0	0.08	0
ENSMUSG00000092221	Gm7230	predicted gene 7230	0	0	0	0	0	0
ENSMUSG00000092223	Gm19807	predicted gene, 19807	0	0	0	0	0	0
ENSMUSG00000092224	Gm8815	predicted gene 8815	0	0	0	0	0	0
ENSMUSG00000092225	Gm2381	predicted gene 2381	0	0	0	0	0	0
ENSMUSG00000092227	Gm7651	predicted gene 7651	0	0	0	0	0	0
ENSMUSG00000092228	Vmn1r-ps28	vomeronasal 1 receptor, pseudogene 28	0	0	0	0	0	0
ENSMUSG00000092229	Gm5977	predicted gene 5977	0	0.57	2.03	0.11	0.82	0.22
ENSMUSG00000092230	Gm18889	predicted gene, 18889	0	0	0	0	0	0
ENSMUSG00000092231	Lgals1-ps1	lectin, galactose binding, soluble 1, pseudogene 1	0	0	0	0	0	0
ENSMUSG00000092232	Gm20521	predicted gene 20521	0	0	0	0.22	0.73	0.55
ENSMUSG00000092233	Gm20403	predicted gene 20403	0	0	0	2.82	2.28	0
ENSMUSG00000092237	Vmn1r-ps27	vomeronasal 1 receptor, pseudogene 27	0	0	0	0	0	0
ENSMUSG00000092238	Gm6004	predicted gene 6004	0	0	0	0	0	0
ENSMUSG00000092240	Gm4246	predicted gene 4246	0	0	0	0	0	0
ENSMUSG00000092242	Gm20515	predicted gene 20515	0	0	0	0	0	0
ENSMUSG00000092243	Gm7030	predicted gene 7030	0	0	0	0	0	0
ENSMUSG00000092244	Esp34	exocrine gland secreted peptide 34	0	0	0	0	0	0
ENSMUSG00000092245	Gm17973	predicted gene, 17973	0	0	0	0	0	0
ENSMUSG00000092247	Gm20426	predicted gene 20426	0	0	0	0	0.55	0
ENSMUSG00000092248	Vmn1r-ps63	vomeronasal 1 receptor, pseudogene 63	0	0	0	0	0	0
ENSMUSG00000092250	Gm20467	predicted gene 20467	0	0.15	0	0	0	0
ENSMUSG00000092251	Trav9n-1	T cell receptor alpha variable 9N-1	0	0	0	0	0	0
ENSMUSG00000092253	H2-Q3	histocompatibility 2, Q region locus 3	0	0	0	0	0	0
ENSMUSG00000092255	Gm20455	predicted gene 20455	0	0	0	0	0	0
ENSMUSG00000092256	Gm18359	predicted gene, 18359	0	0	0	0	0	0
ENSMUSG00000092257	Gm2308	predicted gene 2308	0	0.72	0.13	0.41	0.44	0.13
ENSMUSG00000092258	Gm20444	predicted gene 20444	0	0	0	0	0	0
ENSMUSG00000092259	Vmn2r-ps68	vomeronasal 2, receptor, pseudogene 68	0	0	0	0	0	0
ENSMUSG00000092261	Gm20519	predicted gene 20519	0	0	1.38	0	0	0
ENSMUSG00000092263	Vmn2r-ps79	vomeronasal 2, receptor, pseudogene 79	0	0	0	0	0	0
ENSMUSG00000092264	Gm3585	predicted gene 3585	0	0	0	0	0	0
ENSMUSG00000092265	Gm5682	predicted gene 5682	0	0	0	0	0	0
ENSMUSG00000092266	Gm20500	predicted gene 20500	0	0	0	0	0	0
ENSMUSG00000092269	Gm9577	predicted gene 9577	0	0.05	0.04	0	0	0
ENSMUSG00000092270	Gm7031	predicted gene 7031	0	0	0	0	0	0
ENSMUSG00000092271	Vmn1r-ps46	vomeronasal 1 receptor, pseudogene 46	0	0	0	0	0	0
ENSMUSG00000092272	Gm19301	predicted gene, 19301	0	0	0	0	0	0
ENSMUSG00000092275	Gm20465	predicted gene 20465	0	0	0	0	0	0
ENSMUSG00000092276	1700116B05Rik	RIKEN cDNA 1700116B05 gene	0	0	0	0	0	0
ENSMUSG00000092277	Gm19684	predicted gene, 19684	0	0	0	0	0	0
ENSMUSG00000092278	Gm8752	predicted pseudogene 8752	0	0	0	0	0	0
ENSMUSG00000092283	Gm20412	predicted gene 20412	0	1.97	0.13	0.27	0	3.09
ENSMUSG00000092284	Gm8801	predicted gene 8801	0	0	0	0	0	0
ENSMUSG00000092285	Vmn1r-ps56	vomeronasal 1 receptor, pseudogene 56	0	0	0	0	0	0
ENSMUSG00000092287	Vmn2r-ps77	vomeronasal 2, receptor, pseudogene 77	0	0	0	0	0	0
ENSMUSG00000092289	Gm6659	predicted gene 6659	0	0	0	0	0	0
ENSMUSG00000092290	Gm20452	predicted gene 20452	0	0	0	0	0	0
ENSMUSG00000092292	Olfr113	olfactory receptor 113	0	0	0	0	0	0
ENSMUSG00000092293	Gm17919	predicted gene, 17919	0	0	0	0	0	0
ENSMUSG00000092294	Gm18200	predicted gene, 18200	0	0	0	0	0	0
ENSMUSG00000092295	Gm20543	predicted gene 20543	0	0	0	0	0	0
ENSMUSG00000092296	Gm20454	predicted gene 20454	0	0	0	0	0	0
ENSMUSG00000092297	Vmn1r258	vomeronasal 1 receptor 258	0	0	0	0	0	0
ENSMUSG00000092298	Gm8877	predicted gene 8877	0	0	0	0	0	0
ENSMUSG00000092301	Gm6887	predicted gene 6887	0	0	0	0	0	0
ENSMUSG00000092303	Vmn1r-ps29	vomeronasal 1 receptor, pseudogene 29	0	0	0	0	0	0
ENSMUSG00000092304	Gm20530	predicted gene 20530	0	0	0	0	0	0
ENSMUSG00000092306	Gm20447	predicted gene 20447	0	0	0	0	0	0
ENSMUSG00000092307	Vmn2r-ps76	vomeronasal 2, receptor, pseudogene 76	0	0	0	0	0	0
ENSMUSG00000092308	Gm3623	predicted gene 3623	0	0	0	0	0	0
ENSMUSG00000092310	Gm20509	predicted gene 20509	0	0	0	0	0	0
ENSMUSG00000092311	Vmn1r-ps26	vomeronasal 1 receptor, pseudogene 26	0	0	0	0	0	0
ENSMUSG00000092312	Zfp419	zinc finger protein 419	0	0	0	0	0	0
ENSMUSG00000092313	Gm20415	predicted gene 20415	0	0	0	0	0	0
ENSMUSG00000092314	Gm3563	predicted gene 3563	0	0	0	0	0	0
ENSMUSG00000092316	Gm6726	predicted gene 6726	0	0	0	0	0	0
ENSMUSG00000092317	Gm6633	predicted gene 6633	0	0	0	0	0	0
ENSMUSG00000092318	Vmn1r-ps60	vomeronasal 1 receptor, pseudogene 60	0	0	0	0	0	0
ENSMUSG00000092322	Esp36	exocrine gland secreted peptide 36	0	0	0	0	0	0
ENSMUSG00000092323	BB365896	expressed sequence BB365896	0	0	0	0	0	0.04
ENSMUSG00000092326	Vmn1r-ps55	vomeronasal 1 receptor, pseudogene 55	0	0	0	0	0	0
ENSMUSG00000092328	Vmn2r-ps57	vomeronasal 2, receptor, pseudogene 57	0	0	0	0	0	0
ENSMUSG00000092330	Vmn2r-ps82	vomeronasal 2, receptor, pseudogene 82	0	0	0	0	0	0
ENSMUSG00000092331	Vmn1r-ps66	vomeronasal 1 receptor, pseudogene 66	0	0	0	0	0	0
ENSMUSG00000092332	Gm8868	predicted gene 8868	0	0	0	0	0	0
ENSMUSG00000092336	Vmn1r-ps40	vomeronasal 1 receptor, pseudogene 40	0	0	0	0	0	0
ENSMUSG00000092338	Gm26940	predicted gene, 26940	0	0	0	0	0	0
ENSMUSG00000092339	Gm4831	predicted gene 4831	0	0	0	0	0	0
ENSMUSG00000092340	Olfr754-ps1	olfactory receptor 754, pseudogene 1	0	0	0	0	0	0
ENSMUSG00000092342	Esp31	exocrine gland secreted peptide 31	0	0	0	0	0	0
ENSMUSG00000092343	Gm20525	predicted gene 20525	0	0	0	0	0	0
ENSMUSG00000092344	Hspe1-ps3	heat shock protein 1 (chaperonin 10), pseudogene 3	0	0	0	0	0	0
ENSMUSG00000092345	Gm20503	predicted gene 20503	0	0	0	0.27	0	0
ENSMUSG00000092346	Tlx1os	T cell leukemia, homeobox 1, opposite strand	0	0	0	0	0	0
ENSMUSG00000092349	Smim40	small integral membrane protein 40	0	0	0	0	0	0
ENSMUSG00000092350	Vmn1r-ps62	vomeronasal 1 receptor, pseudogene 62	0	0	0	0	0	0
ENSMUSG00000092351	Vmn1r-ps64	vomeronasal 1 receptor, pseudogene 64	0	0	0	0	0	0
ENSMUSG00000092353	Gm3363	predicted gene 3363	0	0.1	0	0	0	0.09
ENSMUSG00000092356	Gm20532	predicted gene 20532	0	0	0	0	0	0
ENSMUSG00000092357	Vmn2r-ps83	vomeronasal 2, receptor, pseudogene 83	0	0	0	0	0	0
ENSMUSG00000092358	Gm20430	predicted gene 20430	0	13.56	0	0	0	9.94
ENSMUSG00000092359	Vmn1r-ps68	vomeronasal 1 receptor, pseudogene 68	0	0	0	0	0	0
ENSMUSG00000092360	Gm20441	predicted gene 20441	0	0	0	0.89	0	0
ENSMUSG00000092362	Gm20392	predicted gene 20392	0	0	0	0	0	0
ENSMUSG00000092363	Gm20391	predicted gene 20391	0	0	0	0	0	0
ENSMUSG00000092364	Gm20476	predicted gene 20476	0	0.43	0	0	0	0
ENSMUSG00000092365	BC023719	cDNA sequence BC023719	0	0.25	0	0	0	0.13
ENSMUSG00000092366	Gm17782	predicted gene, 17782	0	0	0	0	0	0
ENSMUSG00000092367	Gm20479	predicted gene 20479	0	0	0	0	0	0
ENSMUSG00000092370	Vmn2r-ps58	vomeronasal 2, receptor, pseudogene 58	0	0	0	0	0	0
ENSMUSG00000092371	Gm20511	predicted gene 20511	0	0	0	0.48	0	0
ENSMUSG00000092372	Olfr296-ps1	olfactory receptor 296, pseudogene 1	0	0	0	0	0	0
ENSMUSG00000092373	Gm20535	predicted gene 20535	0	0.22	0.19	0.21	0.11	0.58
ENSMUSG00000092374	Gm6623	predicted gene 6623	0	0	0	0	0	0
ENSMUSG00000092375	A730060N03Rik	RIKEN cDNA A730060N03 gene	0	0	0	0	0	0
ENSMUSG00000092376	Gm19203	predicted gene, 19203	0	0	0	0	0	0.14
ENSMUSG00000092377	Gm20549	predicted gene 20549	0	0	0	0	0	0
ENSMUSG00000092381	Gm20512	predicted gene 20512	0	0	0	0.3	0	0.28
ENSMUSG00000092382	Vmn2r-ps59	vomeronasal 2, receptor, pseudogene 59	0	0	0	0	0	0
ENSMUSG00000092383	H2-Pb	histocompatibility 2, P region beta locus	0	0	0	0	0	0
ENSMUSG00000092385	Gm20401	predicted gene 20401	0	0	0	0	0	0
ENSMUSG00000092386	Gm20536	predicted gene 20536	0	0	0	0	0	0
ENSMUSG00000092387	Gm7648	predicted gene 7648	0	0	0	0	0	0
ENSMUSG00000092388	Olfr306-ps1	olfactory receptor 306, pseudogene 1	0	0	0	0	0	0
ENSMUSG00000092390	Gm20541	predicted gene 20541	0	0	0	0	0	0
ENSMUSG00000092392	Gm20546	predicted gene 20546	0	0.07	0.18	0.06	0	0.06
ENSMUSG00000092393	Gm20399	predicted gene 20399	0	0	0	0	0	0
ENSMUSG00000092394	Gm20445	predicted gene 20445	0	0	0	0	0	0
ENSMUSG00000092396	Olfr758-ps1	olfactory receptor 758, pseudogene 1	0	0	0	0	0	0
ENSMUSG00000092397	C130080G10Rik	RIKEN cDNA C130080G10 gene	0	0	0	0	0	0.37
ENSMUSG00000092398	Vmn1r-ps59	vomeronasal 1 receptor, pseudogene 59	0	0	0	0	0	0
ENSMUSG00000092399	4930556N13Rik	RIKEN cDNA 4930556N13 gene	0	0	0	0	0	0
ENSMUSG00000092401	Olfr300-ps1	olfactory receptor 300, pseudogene 1	0	0.05	0	0	0	0
ENSMUSG00000092402	Gm20485	predicted gene 20485	0	0	0.57	0	1.39	0.6
ENSMUSG00000092404	Gm9921	predicted gene 9921	0	0	0	0	0	0
ENSMUSG00000092406	Gm20462	predicted gene 20462	0	0	0	0	0	0
ENSMUSG00000092408	Vhl-ps1	von Hippel-Lindau tumor suppressor-like, pseudogene 1	0	0	0	0	0	0
ENSMUSG00000092409	Gm9613	predicted gene 9613	0	0	0	0	0	0
ENSMUSG00000092410	Gm18354	predicted gene, 18354	0	0	0	0	0	0
ENSMUSG00000092411	Gm5594	predicted gene 5594	0	0	0	0	0	0
ENSMUSG00000092412	Gm20507	predicted gene 20507	0	0.88	0	0	0.42	0.27
ENSMUSG00000092413	Olfr115	olfactory receptor 115	0	0	0	0	0	0
ENSMUSG00000092414	Gm20453	predicted gene 20453	0	0	0	0	0	0
ENSMUSG00000092415	Gm20513	predicted gene 20513	0	0	0	0	0	0
ENSMUSG00000092418	Gm20406	predicted gene 20406	0	0	0	0.56	0	0
ENSMUSG00000092419	Vmn2r-ps86	vomeronasal 2, receptor, pseudogene 86	0	0	0	0	0	0
ENSMUSG00000092422	Vmn2r-ps65	vomeronasal 2, receptor, pseudogene 65	0	0	0	0	0	0
ENSMUSG00000092425	Tprgl-ps2	transformation related protein 63 regulated like, pseudogene 2	0	0	0	0	0	0
ENSMUSG00000092426	Gm18779	predicted gene, 18779	0	0	0	0	0	0
ENSMUSG00000092427	Vmn1r-ps69	vomeronasal 1 receptor, pseudogene 69	0	0	0	0	0	0
ENSMUSG00000092428	Gm20545	predicted gene 20545	0	0	0	0	0	0
ENSMUSG00000092429	Tprgl-ps1	transformation related protein 63 regulated like, pseudogene 1	0	0	0	0	0	0
ENSMUSG00000092431	Vmn2r-ps70	vomeronasal 2, receptor, pseudogene 70	0	0	0	0	0	0
ENSMUSG00000092433	Vmn2r-ps40	vomeronasal 2, receptor, pseudogene 40	0	0	0	0	0	0
ENSMUSG00000092435	Gm20526	predicted gene 20526	0	0	0	0	0	0
ENSMUSG00000092437	Rpl9-ps9	ribosomal protein L9,pseudogene 9	0	0	0	0	0	0
ENSMUSG00000092438	Gm18734	predicted gene, 18734	0	0	0	0.19	0.2	0.35
ENSMUSG00000092439	Vmn2r-ps37	vomeronasal 2, receptor, pseudogene 37	0	0	0	0	0	0
ENSMUSG00000092440	Vmn2r-ps78	vomeronasal 2, receptor, pseudogene 78	0	0	0	0	0	0
ENSMUSG00000092441	Vmn2r-ps46	vomeronasal 2, receptor, pseudogene 46	0	0	0	0	0	0
ENSMUSG00000092447	Gm7696	predicted gene 7696	0	0	0	0	0	0
ENSMUSG00000092448	Gm20387	predicted gene 20387	0	0	0	0	0	0
ENSMUSG00000092450	Vmn1r-ps31	vomeronasal 1 receptor, pseudogene 31	0	0	0	0	0	0
ENSMUSG00000092451	Vmn2r-ps56	vomeronasal 2, receptor, pseudogene 56	0	0	0	0	0	0
ENSMUSG00000092452	Vmn2r-ps45	vomeronasal 2, receptor, pseudogene 45	0	0	0	0	0	0
ENSMUSG00000092454	Gm2991	predicted pseudogene 2991	0	0.45	0.39	0.87	0	0.41
ENSMUSG00000092455	Gm20456	predicted gene 20456	0	0	0	0	1.46	0
ENSMUSG00000092456	V1rd19	vomeronasal 1 receptor, D19	0	0	0	0	0	0
ENSMUSG00000092457	Gm8835	predicted gene 8835	0	0	0	0	0	0
ENSMUSG00000092458	Gm18737	predicted gene, 18737	0	0	0	0	0	0.14
ENSMUSG00000092460	Gm8878	predicted gene 8878	0	0	0	0	0	0
ENSMUSG00000092461	Gm18833	predicted gene, 18833	0	0	0	0	0	0
ENSMUSG00000092462	Vmn1r-ps83	vomeronasal 1 receptor, pseudogene 83	0	0	0	0	0	0
ENSMUSG00000092463	Gm20489	predicted gene 20489	0	0	0	0	0	0
ENSMUSG00000092464	Gm8902	predicted gene 8902	0	0.39	0.11	0	0	0
ENSMUSG00000092465	Gm20472	predicted gene 20472	0	0	0	0	0	0
ENSMUSG00000092466	Vmn1r-ps57	vomeronasal 1 receptor, pseudogene 57	0	0	0	0	0	0
ENSMUSG00000092467	Gm18360	predicted gene, 18360	0	0	0	0	0	0
ENSMUSG00000092468	Gm18520	predicted gene, 18520	0	0	0	0	0	0
ENSMUSG00000092471	Cyp21a2-ps	cytochrome P450, family 21, subfamily a, polypeptide 2 pseudogene	0	0	0	0	0	0
ENSMUSG00000092472	Gm20473	predicted gene 20473	0	0	0	0	0	0
ENSMUSG00000092473	Vmn1r180	vomeronasal 1 receptor 180	0	0	0	0	0	0
ENSMUSG00000092476	Vmn1r-ps65	vomeronasal 1 receptor, pseudogene 65	0	0	0	0	0	0
ENSMUSG00000092477	Gm18808	predicted gene, 18808	0	0	0	0	0	0
ENSMUSG00000092480	Gm20495	predicted gene 20495	0	0	0	0	0	0
ENSMUSG00000092483	Gm20421	predicted gene 20421	0	0	0	0	0	0
ENSMUSG00000092485	Rpl9-ps5	ribosomal protein L9, pseudogene 5	0	0	0	0	0	0
ENSMUSG00000092487	Vmn1r-ps71	vomeronasal 1 receptor, pseudogene 71	0	0	0	0	0	0
ENSMUSG00000092488	Gm18159	predicted gene, 18159	0	0	0	0	0	0
ENSMUSG00000092489	Vmn1r-ps53	vomeronasal 1 receptor, pseudogene 53	0	0	0	0	0	0
ENSMUSG00000092490	Gm20482	predicted gene 20482	0	0	0	0	0	0
ENSMUSG00000092492	B230208B08Rik	RIKEN cDNA B230208B08 gene	0	0	0	0	0	0
ENSMUSG00000092493	Gm20451	predicted gene 20451	0	0	0	0	0	0
ENSMUSG00000092495	Gm20405	predicted gene 20405	0	0	2.14	0	0	0
ENSMUSG00000092496	Vmn1r-ps84	vomeronasal 1 receptor, pseudogene 84	0	0	0	0	0	0
ENSMUSG00000092499	1700092C10Rik	RIKEN cDNA 1700092C10 gene	0	0	0	0	0	0
ENSMUSG00000092500	Gm20400	predicted gene 20400	0	0	0	0	0	0
ENSMUSG00000092502	Gm4252	predicted gene 4252	0	0	0	0	0	0
ENSMUSG00000092503	Gm20484	predicted gene 20484	0	0	0	0	0	0
ENSMUSG00000092504	Gm20396	predicted gene 20396	0	0	0	0	0	0
ENSMUSG00000092506	Vmn1r-ps77	vomeronasal 1 receptor, pseudogene 77	0	0	0	0	0	0
ENSMUSG00000092508	H2-M10.5-ps1	histocompatibility 2, M region locus 10.5, pseudogene 1	0	0	0	0	0	0
ENSMUSG00000092510	Gm18343	predicted gene, 18343	0	0	0	0	0	0
ENSMUSG00000092511	Gm20547	predicted gene 20547	0	0	0	0	0	0.16
ENSMUSG00000092512	Gm4152	predicted gene 4152	0	0	0	0	0	0
ENSMUSG00000092513	Gm20542	predicted gene 20542	0	0	0	0	0	0
ENSMUSG00000092514	Vmn1r-ps86	vomeronasal 1 receptor, pseudogene 86	0	0	0	0	0	0
ENSMUSG00000092515	C87198	expressed sequence C87198	0	0	0	0	0	0
ENSMUSG00000092516	Gm20397	predicted gene 20397	0	0	0	0	0	0
ENSMUSG00000092517	Art2a	ADP-ribosyltransferase 2a	0	0	0	0	0	0
ENSMUSG00000092518	Fam71e2	family with sequence similarity 71, member E2	0	0	0	0	0	0
ENSMUSG00000092520	Gm3611	predicted gene 3611	0	0	0	0	0	0
ENSMUSG00000092521	Gm4271	predicted gene 4271	0	0	0	0	0	0
ENSMUSG00000092522	Gm20389	predicted gene 20389	0	0	0	0	0	0
ENSMUSG00000092523	Gm18191	predicted gene, 18191	0	0	0	0	0	0
ENSMUSG00000092524	Olfr756-ps1	olfactory receptor 756, pseudogene 1	0	0	0	0	0	0
ENSMUSG00000092525	Gm20461	predicted gene 20461	0	0	0	0	0	0
ENSMUSG00000092528	Nlrp1c-ps	NLR family, pyrin domain containing 1C, pseudogene	0	0	0	0	0	0
ENSMUSG00000092529	Vmn2r-ps80	vomeronasal 2, receptor, pseudogene 80	0	0	0	0	0	0
ENSMUSG00000092530	Vmn2r-ps64	vomeronasal 2, receptor, pseudogene 64	0	0	0	0	0	0
ENSMUSG00000092532	Vmn2r-ps84	vomeronasal 2, receptor, pseudogene 84	0	0	0	0	0	0
ENSMUSG00000092533	Vmn2r-ps72	vomeronasal 2, receptor, pseudogene 72	0	0	0	0	0	0
ENSMUSG00000092535	Vmn1r-ps61	vomeronasal 1 receptor, pseudogene 61	0	0	0	0	0	0
ENSMUSG00000092536	Gm20501	predicted gene 20501	0	0	0.05	0.11	0	0
ENSMUSG00000092538	Vmn2r-ps55	vomeronasal 2, receptor, pseudogene 55	0	0	0	0	0	0
ENSMUSG00000092540	Gm8738	predicted gene 8738	0	0	0	0	0	0
ENSMUSG00000092542	Olfr757-ps1	olfactory receptor 757, pseudogene 1	0	0	0	0	0	0
ENSMUSG00000092543	Skiv2l-ps1	superkiller viralicidic activity 2-like (S. cerevisiae), pseudogene 1	0	0	0	0	0	0
ENSMUSG00000092544	Gm20422	predicted gene 20422	0	1.1	0	0.14	0.41	0
ENSMUSG00000092545	Gm20319	predicted gene, 20319	0	0	0.45	0	0	0
ENSMUSG00000092547	Vmn1r-ps80	vomeronasal 1 receptor, pseudogene 80	0	0	0	0	0	0
ENSMUSG00000092548	Vmn2r-ps41	vomeronasal 2, receptor, pseudogene 41	0	0	0	0	0	0
ENSMUSG00000092549	Gm20491	predicted gene 20491	0	0	0	0	0	0
ENSMUSG00000092550	Gm20496	predicted gene 20496	0	0	0	0	0	0
ENSMUSG00000092551	Gm20287	predicted gene, 20287	0	0	0	0	0	0
ENSMUSG00000092552	Gm4287	predicted gene 4287	0	0	0	0	0	0
ENSMUSG00000092553	Gm20428	predicted gene 20428	0	0	0	0	0	0
ENSMUSG00000092554	Gm18128	predicted gene, 18128	0	0	0	0	0	0
ENSMUSG00000092555	Stk-ps1	serine/threonine kinase, pseudogene 1	0	0	0	0	0	0
ENSMUSG00000092556	Olfr755-ps1	olfactory receptor 755, pseudogene 1	0	0	0.15	0	0	0
ENSMUSG00000092557	Gm8696	predicted gene 8696	0	0	1.78	0	0	0.63
ENSMUSG00000092559	Gm20475	predicted gene 20475	0	0	0	0	0	0
ENSMUSG00000092560	Gm8750	predicted pseudogene 8750	0	0	0	0	0	0
ENSMUSG00000092561	Gm4011	predicted gene 4011	0	0	0	0	0	0
ENSMUSG00000092562	Gm20414	predicted gene 20414	0	0	0	0	0	0
ENSMUSG00000092563	Gm3617	predicted gene 3617	0	0	0	0	0	0
ENSMUSG00000092565	Gm20477	predicted gene 20477	0	0	0	0	0	0
ENSMUSG00000092566	Gm20409	predicted gene 20409	0	0	0	0	0	0
ENSMUSG00000092567	Vmn2r-ps73	vomeronasal 2, receptor, pseudogene 73	0	0	0	0	0	0
ENSMUSG00000092568	Olfr759-ps1	olfactory receptor 759, pseudogene 1	0	0	0	0	0	0
ENSMUSG00000092570	Plut	PDX1 associated lncRNA, upregulator of transcription	0	0	0	0	0	0
ENSMUSG00000092571	Gm4134	predicted gene 4134	0	0	0	0	0	0
ENSMUSG00000092572	Serpinb10	serine (or cysteine) peptidase inhibitor, clade B (ovalbumin), member 10	0	0	0	0.03	0	0.06
ENSMUSG00000092573	Vmn2r-ps43	vomeronasal 2, receptor, pseudogene 43	0	0	0	0	0	0
ENSMUSG00000092574	2810047C21Rik1	RIKEN cDNA 2810047C21 gene 1	0	0	0	0	0	0
ENSMUSG00000092575	Gm5583	predicted gene 5583	0	0	0	0	0	0
ENSMUSG00000092576	Obox4-ps35	oocyte specific homeobox 4, pseudogene 35	0	0	0	0	0	0
ENSMUSG00000092578	4930488B22Rik	RIKEN cDNA 4930488B22 gene	0	0	0	0	0	0
ENSMUSG00000092579	Vmn1r62	vomeronasal 1 receptor 62	0	0	0	0	0	0
ENSMUSG00000092580	Vmn1r-ps45	vomeronasal 1 receptor, pseudogene 45	0	0	0	0	0	0
ENSMUSG00000092581	Gm3211	predicted gene 3211	0	0	0	0	0	0
ENSMUSG00000092583	Vmn2r-ps53	vomeronasal 2, receptor, pseudogene 53	0	0	0	0	0	0
ENSMUSG00000092584	Gm18199	predicted gene, 18199	0	0	0	0	0	0
ENSMUSG00000092587	Vmn2r-ps85	vomeronasal 2, receptor, pseudogene 85	0	0	0	0	0	0
ENSMUSG00000092588	Gm20534	predicted gene 20534	0	0	0	0	0	0
ENSMUSG00000092591	Gm20429	predicted gene 20429	0	0	0	0	0	0
ENSMUSG00000092596	Gm20490	predicted gene 20490	0	0	0	0	0	0
ENSMUSG00000092597	Gm20486	predicted gene 20486	0	0	0	0	0	0
ENSMUSG00000092599	1700010K23Rik	RIKEN cDNA 1700010K23 gene	0	0	0	0	0	0
ENSMUSG00000092600	Gm20442	predicted gene 20442	0	0	0	0.84	0	0
ENSMUSG00000092601	Olfr760-ps1	olfactory receptor 760, pseudogene 1	0	0	0	0	0	0
ENSMUSG00000092602	4931413I07Rik	RIKEN cDNA 4931413I07 gene	0	0	0	0	0.43	0
ENSMUSG00000092603	Gm20386	predicted gene 20386	0	0	0	0	0	0
ENSMUSG00000092604	Gm20508	predicted gene 20508	0	0	0	0	0	0
ENSMUSG00000092606	Gm20450	predicted gene 20450	0	0	0	0	0	0
ENSMUSG00000092608	Vmn2r-ps81	vomeronasal 2, receptor, pseudogene 81	0	0	0	0	0	0
ENSMUSG00000092609	Gm20481	predicted gene 20481	0	0	0.29	0.19	0	0
ENSMUSG00000092610	Vmn1r-ps67	vomeronasal 1 receptor, pseudogene 67	0	0	0	0	0	0
ENSMUSG00000092611	Vmn2r-ps42	vomeronasal 2, receptor, pseudogene 42	0	0	0	0	0	0
ENSMUSG00000092612	Gm18604	predicted gene, 18604	0	0	0	0	0	0
ENSMUSG00000092614	Vmn2r-ps47	vomeronasal 2, receptor, pseudogene 47	0	0	0	0	0	0
ENSMUSG00000092615	Olfr762-ps1	olfactory receptor 762, pseudogene 1	0	0	0	0	0	0
ENSMUSG00000092616	Vmn1r-ps74	vomeronasal 1 receptor, pseudogene 74	0	0	0	0	0	0
ENSMUSG00000092617	Gm8412	predicted gene 8412	0	1.06	0	0	0	0
ENSMUSG00000092618	Btnl6	butyrophilin-like 6	0	0	0	0	0	0
ENSMUSG00000092619	Gm20438	predicted gene 20438	0	0	0	0	0	0
ENSMUSG00000092620	Gm18201	predicted gene, 18201	0	0	0	0	0	0
ENSMUSG00000092621	Vmn2r-ps66	vomeronasal 2, receptor, pseudogene 66	0	0	0	0	0	0
ENSMUSG00000092622	Khdc3	KH domain containing 3, subcortical maternal complex member	0	0	0	0	0	0
ENSMUSG00000092624	Gm3654	predicted gene 3654	0	0	0	0	0	0
ENSMUSG00000092625	Gm20404	predicted gene 20404	0	0	0	0.56	0	0
ENSMUSG00000092627	D130058E05Rik	RIKEN cDNA D130058E05 gene	0	0	0	0	0	0
ENSMUSG00000092629	Vmn1r-ps85	vomeronasal 1 receptor, pseudogene 85	0	0	0	0	0	0
ENSMUSG00000092633	Mir3962	microRNA 3962	0	0	0	0	0	0
ENSMUSG00000092638	Mir5112	microRNA 5112	0	0	0	0	0	0
ENSMUSG00000092639	Mir3964	microRNA 3964	0	0	0	0	0	0
ENSMUSG00000092652	Mir3104	microRNA 3104	0	0	0	0	0	0
ENSMUSG00000092659	Mir3100	microRNA 3100	0	0	0	0	0	0
ENSMUSG00000092673	Mir3067	microRNA 3067	0	0	0	0	0	0
ENSMUSG00000092674	Gm24105	predicted gene, 24105	0	0	0	0	0	0
ENSMUSG00000092677	Mir5106	microRNA 5106	0	0	0	0	0	0
ENSMUSG00000092679	Mir5129	microRNA 5129	0	0	0	0	0	0
ENSMUSG00000092680	Snord55	small nucleolar RNA, C/D box 55	0	0	0	0	0	0
ENSMUSG00000092687	Gm25744	predicted gene, 25744	0	0	0	0	0	0
ENSMUSG00000092695	Mir3092	microRNA 3092	0	0	0	0	0	0
ENSMUSG00000092696	Mir5133	microRNA 5133	0	0	0	0	0	0
ENSMUSG00000092702	Gm24514	predicted gene, 24514	0	0	0	0	0	0
ENSMUSG00000092704	Gm24512	predicted gene, 24512	0	0	0	0	0	0
ENSMUSG00000092710	Gm22857	predicted gene, 22857	0	0	0	0	0	0
ENSMUSG00000092713	Gm22858	predicted gene, 22858	0	0	0	0	0	0
ENSMUSG00000092727	Mir3062	microRNA 3062	0	0	0	0	0	0
ENSMUSG00000092730	Snora24	small nucleolar RNA, H/ACA box 24	0	0	0	0	43.68	0
ENSMUSG00000092734	Mir5100	microRNA 5100	0	0	0	0	0	0
ENSMUSG00000092738	Mir5135	microRNA 5135	0	0	0	0	0	0
ENSMUSG00000092741	Mir3074-1	microRNA 3074-1	0	0	0	0	0	0
ENSMUSG00000092743	Gm22177	predicted gene, 22177	0	0	0	0	0	0
ENSMUSG00000092745	Mir5122	microRNA 5122	0	0	0	0	0	0
ENSMUSG00000092746	Rn7s6	7S RNA 6	0	0	1.12	0	1.42	0
ENSMUSG00000092747	Gm22180	predicted gene, 22180	0	0	0	0	0	0
ENSMUSG00000092751	Mir3080	microRNA 3080	0	0	0	0	0	0
ENSMUSG00000092752	Mir3473a	microRNA 3473a	0	0	0	0	0	0
ENSMUSG00000092761	Mir5120	microRNA 5120	0	0	0	0	0	0
ENSMUSG00000092765	Mir3154	microRNA 3154	0	0	0	0	0	0
ENSMUSG00000092770	Mirlet7a-2	microRNA let7a-2	0	0	0	0	0	0
ENSMUSG00000092781	Mir3057	microRNA 3057	0	0	0	0	0	0
ENSMUSG00000092784	Mir3077	microRNA 3077	0	0	0	0	0	0
ENSMUSG00000092787	Mir5116	microRNA 5116	0	0	0	0	0	0
ENSMUSG00000092793	Mir466m	microRNA 466m	0	0	0	0	0	0
ENSMUSG00000092794	Mir3110	microRNA 3110	0	0	0	0	0	0
ENSMUSG00000092805	Gm26461	predicted gene, 26461	0	0	0	0	0	0
ENSMUSG00000092807	Mir199b	microRNA 199b	0	0	0	0	0	0
ENSMUSG00000092813	Mir3086	microRNA 3086	0	0	0	0	0	0
ENSMUSG00000092815	Mir3099	microRNA 3099	0	0	0	0	0	0
ENSMUSG00000092819	Gm23639	predicted gene, 23639	0	0	0	0	0	0
ENSMUSG00000092827	Mir3091	microRNA 3091	0	0	0	0	0	0
ENSMUSG00000092830	Mir3963	microRNA 3963	0	0	0	0	0	0
ENSMUSG00000092832	Mir3088	microRNA 3088	0	0	0	0	0	0
ENSMUSG00000092847	Mir344d-1	microRNA 344d-1	0	0	0	0	0	0
ENSMUSG00000092850	Mir344g	microRNA 344g	0	0	0	0	0	0
ENSMUSG00000092852	Mir5103	microRNA 5103	0	0	0	0	0	0
ENSMUSG00000092862	Mir3094	microRNA 3094	0	0	0	0	0	0
ENSMUSG00000092867	Mir3058	microRNA 3058	0	0	0	0	0	0
ENSMUSG00000092868	Mir5113	microRNA 5113	0	0	0	0	0	0
ENSMUSG00000092870	Mir3061	microRNA 3061	0	0	0	0	0	0
ENSMUSG00000092875	Gm22649	predicted gene, 22649	0	0	0	0	0	0
ENSMUSG00000092879	Mir3552	microRNA 3552	0	0	0	0	0	0
ENSMUSG00000092880	Mir3471-1	microRNA 3471-1	0	0	0	0	0	0
ENSMUSG00000092885	Gm22123	predicted gene, 22123	0	0	0	0	0	0
ENSMUSG00000092887	Snord53	small nucleolar RNA, C/D box 53	0	0	0	0	0	0
ENSMUSG00000092888	Gm22122	predicted gene, 22122	0	0	0	0	0	0
ENSMUSG00000092901	Mir5130	microRNA 5130	0	0	0	0	0	0
ENSMUSG00000092905	Gm25735	predicted gene, 25735	0	0	0	0	0	0
ENSMUSG00000092907	Mir5132	microRNA 5132	0	0	0	0	0	0
ENSMUSG00000092912	Gm24086	predicted gene, 24086	0	0	0	0	0	0
ENSMUSG00000092921	Mir344b	microRNA 344b	0	0	0	0	0	0
ENSMUSG00000092922	Mir5101	microRNA 5101	0	0	0	0	0	0
ENSMUSG00000092952	Mir3059	microRNA 3059	0	0	0	0	0	0
ENSMUSG00000092958	Mir5128	microRNA 5128	0	0	0	0	0	0
ENSMUSG00000092972	Mir3078	microRNA 3078	0	0	0	0	0	0
ENSMUSG00000092974	Gm25072	predicted gene, 25072	0	0	0	0	0	0
ENSMUSG00000092981	Mir5125	microRNA 5125	0	0	0	0	0	0
ENSMUSG00000092985	Mir378b	microRNA 378b	0	0	0	0	0	0
ENSMUSG00000092986	Gm25574	predicted gene, 25574	0	0	0	0	0	0
ENSMUSG00000092988	Mir3093	microRNA 3093	0	0	0	0	0	0
ENSMUSG00000092990	Mir466q	microRNA 466q	0	0	0	0	0	0
ENSMUSG00000092995	Mir16-1	microRNA 16-1	0	0	0	0	0	0
ENSMUSG00000092998	Mir5099	microRNA 5099	0	0	0	0	0	0
ENSMUSG00000092999	Gm23921	predicted gene, 23921	0	0	0	0	0	0
ENSMUSG00000093002	Gm24154	predicted gene, 24154	0	0	0	0	0	0
ENSMUSG00000093003	Mir3473c	microRNA 3473c	0	0	0	0	0	0
ENSMUSG00000093007	Mir15a	microRNA 15a	0	0	0	0	0	0
ENSMUSG00000093009	Snord52	small nucleolar RNA, C/D box 52	0	0	0	0	0	0
ENSMUSG00000093011	Mir100	microRNA 100	0	0	0	0	0	0
ENSMUSG00000093017	Mir5108	microRNA 5108	0	0	0	0	0	0
ENSMUSG00000093036	Mir5127	microRNA 5127	0	0	0	0	0	0
ENSMUSG00000093037	Mir3066	microRNA 3066	0	0	0	0	0	0
ENSMUSG00000093039	Mir1912	microRNA 1912	0	0	0	0	0	0
ENSMUSG00000093042	Mir3109	microRNA 3109	0	0	0	0	0	0
ENSMUSG00000093044	Snord8	small nucleolar RNA, C/D box 8	0	0	0	0	0	0
ENSMUSG00000093046	Mir3081	microRNA 3081	0	0	0	0	0	0
ENSMUSG00000093056	Gm24812	predicted gene, 24812	0	0	0	0	0	0
ENSMUSG00000093059	Gm24809	predicted gene, 24809	0	0	0	0	0	0
ENSMUSG00000093060	Mir5104	microRNA 5104	0	0	0	0	0	0
ENSMUSG00000093061	Mir5098	microRNA 5098	0	0	0	0	0	0
ENSMUSG00000093064	Gm23153	predicted gene, 23153	0	0	0	0	0	0
ENSMUSG00000093073	Mir124a-2	microRNA 124a-2	0	0	0	0	0	0
ENSMUSG00000093076	Mir3082	microRNA 3082	0	0	0	0	0	0
ENSMUSG00000093080	Mir3060	microRNA 3060	0	0	0	0	0	0
ENSMUSG00000093081	Mir3075	microRNA 3075	0	0	0	0	0	0
ENSMUSG00000093087	Mir3473d	microRNA 3473d	0	0	0	0	0	0
ENSMUSG00000093090	Mir3073a	microRNA 3073a	0	0	0	0	0	0
ENSMUSG00000093091	Mir3089	microRNA 3089	0	0	0	0	0	0
ENSMUSG00000093093	Gm22642	predicted gene, 22642	0	0	0	0	0	0
ENSMUSG00000093096	Mir3968	microRNA 3968	0	0	0	0	0	0
ENSMUSG00000093097	Mir3097	microRNA 3097	0	0	0	0	0	0
ENSMUSG00000093100	Mir3971	microRNA 3971	0	0	0	0	0	0
ENSMUSG00000093102	Mir3475	microRNA 3475	0	0	0	0	0	0
ENSMUSG00000093108	Mir344f	microRNA Mir344f	0	0	0	0	0	0
ENSMUSG00000093112	Gm22701	predicted gene, 22701	0	0	0	0	0	0
ENSMUSG00000093117	Gm22699	predicted gene, 22699	0	0	0	0	0	0
ENSMUSG00000093118	Mir3083	microRNA 3083	0	0	0	0	0	0
ENSMUSG00000093120	Mir3474	microRNA 3474	0	0	0	0	0	0
ENSMUSG00000093122	Mir1264	microRNA 1264	0	0	0	0	0	0
ENSMUSG00000093137	Gm25995	predicted gene, 25995	0	0	0	0	0	0
ENSMUSG00000093139	Gm25999	predicted gene, 25999	0	0	0	0	0	0
ENSMUSG00000093140	Mir28b	microRNA 28b	0	0	0	0	0	0
ENSMUSG00000093142	Mir3106	microRNA 3106	0	0	0	0	0	0
ENSMUSG00000093147	Gm23369	predicted gene, 23369	0	0	0	0	0	0
ENSMUSG00000093156	Mir3076	microRNA 3076	0	0	0	0	0	0
ENSMUSG00000093157	Mir3098	microRNA 3098	0	0	0	0	0	0
ENSMUSG00000093167	Mir5131	microRNA 5131	0	0	0	0	0	0
ENSMUSG00000093169	Mir3079	microRNA 3079	0	0	0	0	0	0
ENSMUSG00000093172	Mir3112	microRNA 3112	0	0	0	0	0	0
ENSMUSG00000093176	Mir5119	microRNA 5119	0	0	0	0	0	0
ENSMUSG00000093178	Snord87	small nucleolar RNA, C/D box 87	0	0	0	0	0	0
ENSMUSG00000093183	Gm25687	predicted gene, 25687	0	0	0	0	0	0
ENSMUSG00000093187	Mir344-2	microRNA 344-2	0	0	0	0	0	0
ENSMUSG00000093189	Gm25694	predicted gene, 25694	0	0	0	0	0	0
ENSMUSG00000093191	Gm22876	predicted gene, 22876	0	0	0	0	0	0
ENSMUSG00000093202	Mir3547	microRNA 3547	0	0	0	0	0	0
ENSMUSG00000093215	Mir3103	microRNA 3103	0	0	0	0	0	0
ENSMUSG00000093219	Mir3113	microRNA 3113	0	0	0	0	0	0
ENSMUSG00000093221	Mir3105	microRNA 3105	0	0	0	0	0	0
ENSMUSG00000093227	Mir1251	microRNA 1251	0	0	0	0	0	0
ENSMUSG00000093234	Mir3085	microRNA 3085	0	0	0	0	0	0
ENSMUSG00000093238	Mir9-3	microRNA 9-3	0	0	0	0	0	0
ENSMUSG00000093241	Mir3108	microRNA 3108	0	0	0	0	0	0
ENSMUSG00000093242	Gm24574	predicted gene, 24574	0	0	0	0	0	0
ENSMUSG00000093246	Mir3618	microRNA 3618	0	0	0	0	0	0
ENSMUSG00000093249	Gm24576	predicted gene, 24576	0	0	0	0	0	0
ENSMUSG00000093254	Mir5126	microRNA 5126	0	0	0	0	0	0
ENSMUSG00000093258	Gm22929	predicted gene, 22929	0	0	0	0	0	0
ENSMUSG00000093269	Mir5124a	microRNA 5124a	0	0	0	0	0	0
ENSMUSG00000093270	Mir5134	microRNA 5134	0	0	0	0	0	0
ENSMUSG00000093273	Mir3064	microRNA 3064	0	0	0	0	0	0
ENSMUSG00000093277	Gm26236	predicted gene, 26236	0	0	0	0	0	0
ENSMUSG00000093278	Mir5110	microRNA 5110	0	0	0	0	0	0
ENSMUSG00000093280	Mir2861	microRNA 2861	0	0	0	0	0	0
ENSMUSG00000093283	Gm22567	predicted gene, 22567	0	0	0	0	0	0
ENSMUSG00000093289	Snord92	small nucleolar RNA, C/D box 92	0	0	0	0	0	0
ENSMUSG00000093290	Mir3572	microRNA 3572	0	0	0	0	0	0
ENSMUSG00000093291	Mir299b	microRNA 299b	0	0	0	0	0	0
ENSMUSG00000093292	Mir5118	microRNA 5118	0	0	0	0	0	0
ENSMUSG00000093293	Mir3095	microRNA 3095	0	0	0	0	0	0
ENSMUSG00000093296	Mir3102	microRNA 3102	0	0	0	0	0	0
ENSMUSG00000093298	Mir3473b	microRNA 3473b	0	0	0	0	0	0
ENSMUSG00000093311	Mir3965	microRNA 3965	0	0	0	0	0	0
ENSMUSG00000093314	Mir5136	microRNA 5136	0	0	0	0	0	0
ENSMUSG00000093315	Mir5114	microRNA 5114	0	0	0	0	0	0
ENSMUSG00000093325	Gm26061	predicted gene, 26061	0	0	0	0	0	0
ENSMUSG00000093327	Mir5107	microRNA 5107	0	0	0	0	0	0
ENSMUSG00000093336	Mir1954	microRNA 1954	0	0	0	0	0	0
ENSMUSG00000093338	Mir3090	microRNA 3090	0	0	0	0	0	0
ENSMUSG00000093345	Gm27956	predicted gene, 27956	0	0	0	0	0	0
ENSMUSG00000093348	Mir3101	microRNA 3101	0	0	0	0	0	0
ENSMUSG00000093351	Mir3072	microRNA 3072	0	0	0	0	0	0
ENSMUSG00000093354	Mir125b-1	microRNA 125b-1	0	0	0	0	0	0
ENSMUSG00000093355	Snora26	small nucleolar RNA, H/ACA box 26	0	0	0	0	0	0
ENSMUSG00000093358	Mir3063	microRNA 3063	0	0	0	0	0	0
ENSMUSG00000093376	Vmn1r23	vomeronasal 1 receptor 23	0	0	0	0	0	0
ENSMUSG00000093378	Gm20663	predicted gene 20663	0	0	0	0	0	0
ENSMUSG00000093380	Gm20685	predicted gene 20685	0	0	0	0	0	0
ENSMUSG00000093381	Gm20615	predicted gene 20615	0	0	0	0	0	0
ENSMUSG00000093382	Vmn1r-ps14	vomeronasal 1 receptor, pseudogene 14	0	0	0	0.03	0	0
ENSMUSG00000093383	Gm20642	predicted gene 20642	0	0	0	0	0	0
ENSMUSG00000093384	Gm20689	predicted gene 20689	0	0	0	0	0	0
ENSMUSG00000093385	A330044P14Rik	RIKEN cDNA A330044P14 gene	0	0	0	0	0	0
ENSMUSG00000093386	1700120O09Rik	RIKEN cDNA 1700120O09 gene	0	0	0	0	0	0
ENSMUSG00000093387	Gm20732	predicted gene 20732	0	0	0	0	0	0
ENSMUSG00000093392	Gm6061	predicted gene 6061	0	0	0	0	0	0
ENSMUSG00000093395	Vmn2r-ps6	vomeronasal 2, receptor, pseudogene 6	0	0	0	0	0	0
ENSMUSG00000093397	Obox4-ps29	oocyte specific homeobox 4, pseudogene 29	0	0	0	0	0	0
ENSMUSG00000093398	Vmn1r-ps11	vomeronasal 1 receptor, pseudogene 11	0	0	0	0	0	0
ENSMUSG00000093400	Gm20647	predicted gene 20647	0	0	0	0	0	0
ENSMUSG00000093401	Vmn2r-ps126	vomeronasal 2, receptor, pseudogene 126	0	0	0	0	0	0
ENSMUSG00000093403	Mir5616	microRNA 5616	0	0	0	0	0	0
ENSMUSG00000093405	Gm20684	predicted gene 20684	0	0	0	0	0	0
ENSMUSG00000093406	Rpl48-ps1	ribosomal protein L48, pseudogene 1	0	0	0	0	0	0
ENSMUSG00000093408	Mir5617	microRNA 5617	0	0	0	0	0	0
ENSMUSG00000093410	Gm20638	predicted gene 20638	0	0	0	0	0	0
ENSMUSG00000093413	Snora15	small nucleolar RNA, H/ACA box 15	0	0	0	0	0	0
ENSMUSG00000093416	Gm18294	predicted gene, 18294	0	0	0	0	0	0
ENSMUSG00000093419	Gm19898	predicted gene, 19898	0	0	0	0	0	0
ENSMUSG00000093420	Obox4-ps33	oocyte specific homeobox 4, pseudogene 33	0	0	0	0	0	0
ENSMUSG00000093421	Obox3-ps6	oocyte specific homeobox 3, pseudogene 6	0	0	0	0	0	0
ENSMUSG00000093426	Vmn2r-ps123	vomeronasal 2, receptor, pseudogene 123	0	0	0	0	0	0
ENSMUSG00000093427	Gm18513	predicted gene, 18513	0	0	0	0	0	0
ENSMUSG00000093433	Gm18415	predicted gene, 18415	0	0	0	0	0	0
ENSMUSG00000093434	Vmn2r-ps11	vomeronasal 2, receptor, pseudogene 11	0	0	0	0	0	0
ENSMUSG00000093436	Gm20646	predicted gene 20646	0	0	0	0	0	0
ENSMUSG00000093437	Gm20702	predicted gene 20702	0	0	0	0	0	0
ENSMUSG00000093441	Mir5710	microRNA 5710	0	0	0	0	0	0
ENSMUSG00000093443	Gm22871	predicted gene, 22871	0	0	0	0	0	0
ENSMUSG00000093444	Vmn1r-ps152	vomeronasal 1 receptor, pseudogene 152	0	0	0	0	0	0
ENSMUSG00000093446	Gm20694	predicted gene 20694	0	0	0	0	0	0
ENSMUSG00000093447	Gm5139	predicted gene 5139	0	0	0	0	0	0
ENSMUSG00000093449	Vmn1r-ps149	vomeronasal 1 receptor, pseudogene 149	0	0	0	0	0	0
ENSMUSG00000093452	Zfhx2os	zinc finger homeobox 2, opposite strand	0	0.06	0	0.09	0.12	0.15
ENSMUSG00000093453	Vmn1r-ps146	vomeronasal 1 receptor, pseudogene 146	0	0	0	0.74	0	0
ENSMUSG00000093454	Vmn1r-ps143	vomeronasal 1 receptor, pseudogene 143	0	0	0	0	0	0
ENSMUSG00000093456	Gm20662	predicted gene 20662	0	3.91	0	4.39	1.31	0.09
ENSMUSG00000093458	Gm20688	predicted gene 20688	0	0	0	0	0	0
ENSMUSG00000093460	Six3os1	SIX homeobox 3, opposite strand 1	0	0	0	0	0	0
ENSMUSG00000093461	Vmn1r-ps21	vomeronasal 1 receptor, pseudogene 21	0	0	0	0	0	0
ENSMUSG00000093469	Vmn2r-ps127	vomeronasal 2, receptor, pseudogene 127	0	0	0	0	0	0
ENSMUSG00000093472	4930438E09Rik	RIKEN cDNA 4930438E09 gene	0	0	0	0	0	0
ENSMUSG00000093473	Gm20620	predicted gene 20620	0	0	0	0	0	0
ENSMUSG00000093474	Vmn2r-ps12	vomeronasal 2, receptor, pseudogene 12	0	0	0	0	0	0
ENSMUSG00000093479	Gm20629	predicted gene 20629	0	0	0	0	0	0
ENSMUSG00000093480	Mir5624	microRNA 5624	0	0	0	0	0	0
ENSMUSG00000093482	Gm20619	predicted gene 20619	0	0	0	0	0	0
ENSMUSG00000093484	Gm20657	predicted gene 20657	0	0	0	0	0	0
ENSMUSG00000093487	Vmn1r-ps48	vomeronasal 1 receptor, pseudogene 48	0	0	0	0	0	0
ENSMUSG00000093489	Gm20625	predicted gene 20625	0	0	0	0	0	0
ENSMUSG00000093490	Gm19932	predicted gene, 19932	0	0	0	0	0	0
ENSMUSG00000093492	Gm20651	predicted gene 20651	0	0	0	0	0	0
ENSMUSG00000093493	Vmn2r-ps133	vomeronasal 2, receptor, pseudogene 133	0	0	0	0	0	0
ENSMUSG00000093497	Gm20713	predicted gene 20713	0	0	0	0	0	0
ENSMUSG00000093498	Mir5615-2	microRNA 5615-2	0	0	0	0	0	0
ENSMUSG00000093502	Gm20700	predicted gene 20700	0	0	0	0	0	0
ENSMUSG00000093503	Vmn2r-ps4	vomeronasal 2, receptor, pseudogene 4	0	0	0	0	0	0
ENSMUSG00000093504	Vmn1r-ps24	vomeronasal 1 receptor, pseudogene 24	0	0	0	0	0	0
ENSMUSG00000093505	Gm20691	predicted gene 20691	0	0	0	0	0	0.88
ENSMUSG00000093508	Mir5709	microRNA 5709	0	0	0	0	0	0
ENSMUSG00000093509	Obox3-ps3	oocyte specific homeobox 3, pseudogene 3	0	0	0	0	0	0
ENSMUSG00000093510	Vmn2r-ps21	vomeronasal 2, receptor, pseudogene 21	0	0	0	0	0	0
ENSMUSG00000093513	Obox4-ps31	oocyte specific homeobox 4, pseudogene 31	0	0	0	0	0	0
ENSMUSG00000093515	Mir1231	microRNA 1231	0	0	0	0	0	0
ENSMUSG00000093516	Gm19553	predicted gene, 19553	0	0	0	0	0	0
ENSMUSG00000093518	Vmn1r-ps22	vomeronasal 1 receptor, pseudogene 22	0	0	0	0	0	0
ENSMUSG00000093520	Vmn1r-ps9	vomeronasal 1 receptor, pseudogene 9	0	0	0	0	0	0
ENSMUSG00000093522	Vmn1r-ps19	vomeronasal 1 receptor, pseudogene 19	0	0	0	0	0	0
ENSMUSG00000093525	Gm8974	predicted gene 8974	0	0	0.39	0.44	0	0.41
ENSMUSG00000093528	Nrg3os	neuregulin 3, opposite strand	0	0	0	0	0	0
ENSMUSG00000093530	Vmn1r-ps12	vomeronasal 1 receptor, pseudogene 12	0	0	0	0	0	0
ENSMUSG00000093531	Vmn2r-ps117	vomeronasal 2, receptor, pseudogene 117	0	0	0	0	0	0
ENSMUSG00000093533	Vmn2r127	vomeronasal 2 receptor 127	0	0	0	0	0	0
ENSMUSG00000093534	Vmn1r-ps51	vomeronasal 1 receptor, pseudogene 51	0	0	0	0	0	0
ENSMUSG00000093535	4930533I22Rik	RIKEN cDNA 4930533I22 gene	0	0	0	0	0	0
ENSMUSG00000093536	Smim17	small integral membrane protein 17	0	0.04	0	0.07	0	0.23
ENSMUSG00000093537	Gm7584	predicted gene 7584	0	0	0	0	0.16	0
ENSMUSG00000093538	Gm20711	predicted gene 20711	0	0	0	0	0	0
ENSMUSG00000093539	Mir5621	microRNA 5621	0	0	0	0	0	0
ENSMUSG00000093540	4930505M18Rik	RIKEN cDNA 4930505M18 gene	0	0	0.19	0	0	0
ENSMUSG00000093541	Gm20660	predicted gene 20660	0	0	0	0	0	0
ENSMUSG00000093543	Gm8473	predicted gene 8473	0	0	0	0	0	0
ENSMUSG00000093544	Gm20613	predicted gene 20613	0	0	0	0	0	0
ENSMUSG00000093545	Gm5871	predicted gene 5871	0	0	0	0	0	0
ENSMUSG00000093546	Vmn2r-ps7	vomeronasal 2, receptor, pseudogene 7	0	0	0	0	0	0
ENSMUSG00000093547	Gm20674	predicted gene 20674	0	0	0	0	0	0
ENSMUSG00000093548	Gm6407	predicted gene 6407	0	0	0	0	0	0
ENSMUSG00000093549	Obox4-ps36	oocyte specific homeobox 4, pseudogene 36	0	0	0	0	0	0
ENSMUSG00000093550	Higd1c	HIG1 domain family, member 1C	0	0	0	0	0	0
ENSMUSG00000093551	4930505G20Rik	RIKEN cDNA 4930505G20 gene	0	0	0	0	0	0
ENSMUSG00000093552	Gm5777	predicted gene 5777	0	0	0	0	0	0
ENSMUSG00000093554	Obox4-ps26	oocyte specific homeobox 4, pseudogene 26	0	0	0	0	0	0
ENSMUSG00000093556	Gm20641	predicted gene 20641	0	0	0	0	0	0
ENSMUSG00000093557	4930555M17Rik	RIKEN cDNA 4930555M17 gene	0	0	0	0	0	0
ENSMUSG00000093560	Gm6695	predicted gene 6695	0	0	0	0	0	0
ENSMUSG00000093562	Gm23090	predicted gene, 23090	0	0	0	0	0	0
ENSMUSG00000093563	Gm20630	predicted gene 20630	0	0	0	0	0.36	0
ENSMUSG00000093564	Gm18396	predicted gene, 18396	0	0	0	0	0	0
ENSMUSG00000093567	Obox4-ps8	oocyte specific homeobox 4, pseudogene 8	0	0	0	0	0	0
ENSMUSG00000093568	Gm20611	predicted gene 20611	0	0	0	0	0	0
ENSMUSG00000093570	Gm20714	predicted gene 20714	0	0	0	0	0	0
ENSMUSG00000093573	Gm20610	predicted gene 20610	0	0	0	0	0	0
ENSMUSG00000093574	Gm20671	predicted gene 20671	0	0	0	0	0	0
ENSMUSG00000093575	Gm20695	predicted gene 20695	0	0.71	1.86	1.31	5.12	3.22
ENSMUSG00000093580	Gm20706	predicted gene 20706	0	0	0	0	0	0
ENSMUSG00000093581	Gm18006	predicted gene, 18006	0	0	0	0	0	0
ENSMUSG00000093584	Obox3-ps2	oocyte specific homeobox 3, pseudogene 2	0	0	0	0	0	0
ENSMUSG00000093588	Vmn1r-ps23	vomeronasal 1 receptor, pseudogene 23	0	0	0	0	0	0
ENSMUSG00000093589	Gm18367	predicted gene, 18367	0	0	0	0	0	0
ENSMUSG00000093590	Gm20643	predicted gene 20643	0	0	0	0	0	0
ENSMUSG00000093592	Vmn2r-ps122	vomeronasal 2, receptor, pseudogene 122	0	0	0	0	0	0
ENSMUSG00000093595	Vmn1r-ps49	vomeronasal 1 receptor, pseudogene 49	0	0	0	0	0	0
ENSMUSG00000093599	Mir5620	microRNA 5620	0	0	0	0	0	0
ENSMUSG00000093601	Gm19459	predicted gene, 19459	0	0	0	0	0	0
ENSMUSG00000093602	Vmn2r-ps116	vomeronasal 2, receptor, pseudogene 116	0	0	0	0	0	0
ENSMUSG00000093607	Vmn2r-ps118	vomeronasal 2, receptor, pseudogene 118	0	0	0	0	0	0
ENSMUSG00000093610	Cyp2c53-ps	cytochrome P450, family 2, subfamily c, polypeptide 53, pseudogene	0	0	0	0	0	0
ENSMUSG00000093614	Gm20693	predicted gene 20693	0	0	0	0	0	0
ENSMUSG00000093615	Mir5618	microRNA 5618	0	0	0	0	0	0
ENSMUSG00000093616	1700055C04Rik	RIKEN cDNA 1700055C04 gene	0	0	0	0	0	0
ENSMUSG00000093617	4933438K21Rik	RIKEN cDNA 4933438K21 gene	0	0.08	0	0	0	0.14
ENSMUSG00000093618	Mir5627	microRNA 5627	0	0	0	0	0	0
ENSMUSG00000093619	4930535L15Rik	RIKEN cDNA 4930535L15 gene	0	0	0	0	0	0
ENSMUSG00000093621	Vmn1r-ps10	vomeronasal 1 receptor, pseudogene 10	0	0	0	0	0	0
ENSMUSG00000093622	Gm20703	predicted gene 20703	0	0	0.59	0	0	0
ENSMUSG00000093623	Obox4-ps14	oocyte specific homeobox 4, pseudogene 14	0	0	0	0	0	0
ENSMUSG00000093624	Mipep-ps	mitochondrial intermediate peptidase, pseudogene	0	0	0	0	0	0
ENSMUSG00000093625	Gm18953	predicted gene, 18953	0	0	0	0	0	0
ENSMUSG00000093626	Ly6l	lymphocyte antigen 6 complex, locus L	0	0	0	0	0	0
ENSMUSG00000093627	Vmn2r-ps121	vomeronasal 2, receptor, pseudogene 121	0	0	0	0	0	0
ENSMUSG00000093628	Gm20616	predicted gene 20616	0	0	0	0	0	0
ENSMUSG00000093634	Gm10860	predicted gene 10860	0	0	0	0	0	0
ENSMUSG00000093637	Gm20636	predicted gene 20636	0	0	0	0	0	0
ENSMUSG00000093639	Gm52993	predicted gene, 52993	0	0	0	0	0	0
ENSMUSG00000093642	Vmn2r-ps124	vomeronasal 2, receptor, pseudogene 124	0	0	0	0	0	0
ENSMUSG00000093644	Gm19560	predicted gene, 19560	0	0	0	0	0	0
ENSMUSG00000093645	Gm23187	predicted gene, 23187	0	0	0	0	0	0
ENSMUSG00000093648	Vmn1r-ps148	vomeronasal 1 receptor, pseudogene 148	0	0	0	0	0	0
ENSMUSG00000093649	Gm20614	predicted gene 20614	0	0	0	0	0	0
ENSMUSG00000093650	Gm20631	predicted gene 20631	0	0	0	0	0	0
ENSMUSG00000093652	Vmn2r-ps31	vomeronasal 2, receptor, pseudogene 31	0	0	0	0	0	0
ENSMUSG00000093658	Gm20617	predicted gene 20617	0	0	0	0	0	0
ENSMUSG00000093660	Gm26505	predicted gene, 26505	0	0	0	0	0	0
ENSMUSG00000093661	Eif4e3	eukaryotic translation initiation factor 4E member 3	0	0	0	0	0	0
ENSMUSG00000093662	Gm20649	predicted gene 20649	0	0.04	0	0	0	0
ENSMUSG00000093663	Gm7171	predicted gene 7171	0	0	0	0	0	0
ENSMUSG00000093664	Obox4-ps37	oocyte specific homeobox 4, pseudogene 37	0	0	0	0	0	0
ENSMUSG00000093665	Obox3-ps1	oocyte specific homeobox 3, pseudogene 1	0	0	0	0	0	0
ENSMUSG00000093666	Vmn1r-ps15	vomeronasal 1 receptor, pseudogene 15	0	0	0	0	0	0
ENSMUSG00000093669	Gm9399	predicted gene 9399	0	0	0	0	0	0
ENSMUSG00000093671	Gm20656	predicted gene 20656	0	0	0	0	0	0
ENSMUSG00000093672	Gm20655	predicted gene 20655	0	0.04	0.04	0	0	0
ENSMUSG00000093673	Gm20644	predicted gene 20644	0	0	0	0	0	0
ENSMUSG00000093675	Gm20618	predicted gene 20618	0	0	0.1	0	0	0
ENSMUSG00000093681	Vmn2r-ps52	vomeronasal 2, receptor, pseudogene 52	0	0	0	0	0	0
ENSMUSG00000093683	Obox4-ps34	oocyte specific homeobox 4, pseudogene 34	0	0	0	0	0	0
ENSMUSG00000093685	Gm18416	predicted gene, 18416	0	0	0	0	0	0
ENSMUSG00000093686	Gm4705	predicted gene 4705	0	0	0	0	0	0
ENSMUSG00000093687	Gm20637	predicted gene 20637	0	0	0	0	0	0
ENSMUSG00000093688	Gm8488	predicted gene 8488	0	0	0	0	0	0
ENSMUSG00000093689	Vmn1r-ps52	vomeronasal 1 receptor, pseudogene 52	0	0	0	0	0	0
ENSMUSG00000093690	Mir5619	microRNA 5619	0	0	0	0	0	0
ENSMUSG00000093696	Vmn1r7	vomeronasal 1 receptor 7	0	0	0	0	0.12	0
ENSMUSG00000093697	Gm20686	predicted gene 20686	0	0	0	0	0	0
ENSMUSG00000093699	Vmn2r-ps9	vomeronasal 2, receptor, pseudogene 9	0	0	0	0	0	0
ENSMUSG00000093701	Gm21970	predicted gene 21970	0	0	0	0	0	0
ENSMUSG00000093702	Vmn1r-ps20	vomeronasal 1 receptor, pseudogene 20	0	0	0	0	0	0
ENSMUSG00000093703	Gm18397	predicted gene, 18397	0	0	0	0	0	0
ENSMUSG00000093705	Vmn1r-ps142	vomeronasal 1 receptor, pseudogene 142	0	0	0	0	0	0
ENSMUSG00000093707	Obox4-ps9	oocyte specific homeobox 4, pseudogene 9	0	0	0	0	0	0
ENSMUSG00000093708	Gm20718	predicted gene 20718	0	0	0	0	0	0
ENSMUSG00000093710	Mir5625	microRNA 5625	0	0	0	0	0	0
ENSMUSG00000093711	Vmn2r-ps125	vomeronasal 2, receptor, pseudogene 125	0	0	0	0	0	0
ENSMUSG00000093714	Vmn2r-ps132	vomeronasal 2, receptor, pseudogene 132	0	0	0	0	0	0
ENSMUSG00000093716	Gm19815	predicted gene, 19815	0	0	0	0	0	0
ENSMUSG00000093719	Obox4-ps30	oocyte specific homeobox 4, pseudogene 30	0	0	0	0	0	0
ENSMUSG00000093720	Gm20635	predicted gene 20635	0	0	0.09	0.1	0	0.09
ENSMUSG00000093721	Gm3896	predicted gene 3896	0	0.03	0	0	0	0
ENSMUSG00000093722	Gm20612	predicted gene 20612	0	0	0	0	0	0
ENSMUSG00000093724	Vmn2r-ps32	vomeronasal 2, receptor, pseudogene 32	0	0	0	0	0	0
ENSMUSG00000093725	Gm18595	predicted gene, 18595	0	0	0	0	0	0
ENSMUSG00000093727	Obox3-ps5	oocyte specific homeobox 3, pseudogene 5	0	0	0	0	0	0
ENSMUSG00000093728	Vmn1r-ps8	vomeronasal 1 receptor, pseudogene 8	0	0	0	0	0	0
ENSMUSG00000093729	Vmn1r-ps141	vomeronasal 1 receptor, pseudogene 141	0	0	0	0	0	0
ENSMUSG00000093730	Gm20690	predicted gene 20690	0	0	0	0	0	0
ENSMUSG00000093731	Vmn1r-ps18	vomeronasal 1 receptor, pseudogene 18	0	0	0	0	0	0
ENSMUSG00000093732	Gm20609	predicted gene 20609	0	0	0	0	0	0
ENSMUSG00000093736	Obox4-ps38	oocyte specific homeobox 4, pseudogene 38	0	0	0	0	0	0
ENSMUSG00000093738	AI606473	expressed sequence AI606473	0	0	0	0	0	0
ENSMUSG00000093739	Gm20692	predicted gene 20692	0	0.75	0.22	0.24	0.51	0.22
ENSMUSG00000093740	Gm18417	predicted gene, 18417	0	0	0	0	0	0
ENSMUSG00000093741	Gm20672	predicted gene 20672	0	0	0	0	0	0
ENSMUSG00000093743	Vmn1r-ps17	vomeronasal 1 receptor, pseudogene 17	0	0	0	0	0	0
ENSMUSG00000093744	Gm20675	predicted gene 20675	0	0	0	0	0	0
ENSMUSG00000093746	Mir5622	microRNA 5622	0	0	0	0	0	0
ENSMUSG00000093747	Gm20673	predicted gene 20673	0	0	0	0	0	0
ENSMUSG00000093748	Gm19031	predicted gene, 19031	0	0	0	0	0	0
ENSMUSG00000093749	4921523L03Rik	RIKEN cDNA 4921523L03 gene	0	0	0	0	0	0
ENSMUSG00000093753	Gm28577	predicted gene 28577	0	0	0	0	0	0
ENSMUSG00000093755	Vmn1r39	vomeronasal 1 receptor 39	0	0	0	0	0	0
ENSMUSG00000093756	Gm18594	predicted gene, 18594	0	0	0	0	0	0
ENSMUSG00000093757	Mir5623	microRNA 5623	0	0	0	0	0	0
ENSMUSG00000093758	Gm20701	predicted gene 20701	0	0	0	0	0.92	0
ENSMUSG00000093759	Scarletltr	Scarletltr, erythroid developmental long intergenic non-protein coding transcript	0	0	0	0	0	0
ENSMUSG00000093761	Obox6-ps1	oocyte specific homeobox 6, pseudogene 1	0	0	0	0	0	0
ENSMUSG00000093763	Mir5626	microRNA 5626	0	0	0	0	0	0
ENSMUSG00000093765	Gm20658	predicted gene 20658	0	0	0	0	0	0
ENSMUSG00000093766	Gm20679	predicted gene 20679	0	0	0	0	0	0
ENSMUSG00000093767	Vmn2r-ps13	vomeronasal 2, receptor, pseudogene 13	0	0	0	0	0	0
ENSMUSG00000093768	Gm20650	predicted gene 20650	0	0	0	0	0	3.84
ENSMUSG00000093770	Obox3-ps4	oocyte specific homeobox, pseudogene 4	0	0	0	0	0	0
ENSMUSG00000093771	AU023070	expressed sequence AU023070	0	0	0	0	0	0
ENSMUSG00000093773	Obox3-ps7	oocyte specific homeobox 3, pseudogene 7	0	0	0	0	0	0
ENSMUSG00000093774	Vmn1r-ps151	vomeronasal 1 receptor, pseudogene 151	0	0	0	0	0	0
ENSMUSG00000093775	Vmn2r-ps114	vomeronasal 2, receptor, pseudogene 114	0	0	0	0	0	0
ENSMUSG00000093776	Vmn2r-ps120	vomeronasal 2, receptor, pseudogene 120	0	0	0	0	0	0
ENSMUSG00000093779	Gm20648	predicted gene 20648	0	0	0	0	0	0
ENSMUSG00000093781	Vmn1r-ps47	vomeronasal 1 receptor, pseudogene 47	0	0	0	0	0	0
ENSMUSG00000093784	Gm22394	predicted gene, 22394	0	0	0	0	0	0
ENSMUSG00000093788	Vmn1r-ps147	vomeronasal 1 receptor, pseudogene 147	0	0	0	0	0	0
ENSMUSG00000093789	Methig1	methyltransferase hypoxia inducible domain containing 1	0	0	0	0	0.09	0
ENSMUSG00000093796	Rps12-ps23	ribosomal protein S12, pseudogene 23	0	0	0	0	0	0
ENSMUSG00000093800	Gm20796	predicted gene, 20796	0	0	0	0.02	0	0.05
ENSMUSG00000093801	Trav14n-2	T cell receptor alpha variable 14N-2	0	0	0	0	0	0
ENSMUSG00000093804	Olfr1303	olfactory receptor 1303	0	0	0	0	0	0
ENSMUSG00000093805	Gal3st2b	galactose-3-O-sulfotransferase 2B	0	0	0	0	0	0.08
ENSMUSG00000093806	Asmt	acetylserotonin O-methyltransferase	0	0	0	0	0	0
ENSMUSG00000093812	Gm5627	predicted gene 5627	0	0	0	0	0	0
ENSMUSG00000093813	Trav9n-2	T cell receptor alpha variable 9N-2	0	0	0	0	0	0
ENSMUSG00000093814	Gm9637	predicted gene 9637	0	0	0	0	0	0
ENSMUSG00000093817	Gm2101	predicted gene 2101	0	0	0	0	0	0
ENSMUSG00000093818	Ighd3-1	immunoglobulin heavy diversity 3-1	0	0	0	0	0	0
ENSMUSG00000093820	Vmn2r21	vomeronasal 2, receptor 21	0	0	0	0	0	0
ENSMUSG00000093825	Olfr723	olfactory receptor 723	0	0	0	0	0	0
ENSMUSG00000093826	Gm6900	predicted gene 6900	0	1.79	0	0.88	0	0
ENSMUSG00000093827	Gm10410	predicted gene 10410	0	0	0	0	0	0
ENSMUSG00000093833	Gm7970	predicted gene 7970	0	0	0	0	0	0
ENSMUSG00000093838	Ighv3-1	immunoglobulin heavy variable 3-1	0	0	0	0	0	0
ENSMUSG00000093839	Olfr462	olfactory receptor 462	0	0.02	0.04	0	0	0
ENSMUSG00000093847	Eif1ad15	eukaryotic translation initiation factor 1A domain containing 15	0	0	0.06	0	0	0
ENSMUSG00000093848	Gm20865	predicted gene, 20865	0	0	0	0	0	0
ENSMUSG00000093849	Gm7083	predicted gene 7083	0	0	0	0	0	0
ENSMUSG00000093851	Gm15089	predicted gene 15089	0	0	0	0	0	0
ENSMUSG00000093853	Vmn1r151	vomeronasal 1 receptor 151	0	0	0	0	0	0
ENSMUSG00000093859	Gm7882	predicted gene 7882	0	0	0	0	0	0
ENSMUSG00000093861	Igkv1-110	immunoglobulin kappa variable 1-110	0	0	0	0	0	0
ENSMUSG00000093863	Gm7954	predicted gene 7954	0	0	0	0	0	0
ENSMUSG00000093865	Lrit3	leucine-rich repeat, immunoglobulin-like and transmembrane domains 3	0	0	0	0	0	0
ENSMUSG00000093866	Olfr802	olfactory receptor 802	0	0	0	0	0	0
ENSMUSG00000093868	Gm20809	predicted gene, 20809	0	0	0	0	0	0
ENSMUSG00000093871	Vmn1r253	vomeronasal 1 receptor 253	0	0	0	0	0	0
ENSMUSG00000093876	Ighd5-3	immunoglobulin heavy diversity 5-3	0	0	0	0	0	0
ENSMUSG00000093877	Olfr1348	olfactory receptor 1348	0	0	0	0	0	0
ENSMUSG00000093883	Gm21866	predicted gene, 21866	0	0	0	0	0	0
ENSMUSG00000093884	Olfr239	olfactory receptor 239	0	0	0	0	0	0
ENSMUSG00000093885	Rpl35a-ps5	ribosomal protein L35A, pseudogene 5	0	0	0	0	0	0
ENSMUSG00000093887	Gm3033	predicted gene 3033	0	0	0	0	0	0
ENSMUSG00000093889	Ang-ps2	angiogenin, ribonuclease A family, pseudogene 2	0	0	0	0	0	0
ENSMUSG00000093890	Vmn1r127	vomeronasal 1 receptor 127	0	0	0	0	0	0
ENSMUSG00000093891	Gm2866	predicted gene 2866	0	0	0	0	0	0
ENSMUSG00000093892	Gm3261	predicted gene 3261	0	0	0	0	0	0
ENSMUSG00000093894	Ighv1-53	immunoglobulin heavy variable 1-53	0	0	0	0	0	0
ENSMUSG00000093895	Gm21865	predicted gene, 21865	0	0	0	0	0	0
ENSMUSG00000093896	Ighv1-76	immunoglobulin heavy variable 1-76	0	0	0	0	0	0
ENSMUSG00000093898	Gm33933	predicted gene, 33933	0	0	0	0	0	0
ENSMUSG00000093899	Gm5645	predicted pseudogene 5645	0	0	0	0	0	0
ENSMUSG00000093901	Olfr893	olfactory receptor 893	0	0	0	0	0	0
ENSMUSG00000093903	Gm21454	predicted gene, 21454	0	0	0	0	0	0
ENSMUSG00000093906	Igkv9-129	immunoglobulin kappa variable 9-129	0	0	0	0	0	0
ENSMUSG00000093908	Gm5784	predicted gene 5784	0	0.06	0	0	0	0
ENSMUSG00000093909	Gm3883	predicted gene 3883	0	0	0	0	0	0
ENSMUSG00000093913	Obox4-ps28	oocyte specific homeobox 4, pseudogene 28	0	0	0	0	0	0
ENSMUSG00000093915	Trav12n-3	T cell receptor alpha variable 12N-3	0	0	0	0	0	0
ENSMUSG00000093916	Gm379	predicted gene 379	0	0	0	0	0	0
ENSMUSG00000093917	Vmn1r254	vomeronasal 1 receptor 254	0	0	0	0	0	0
ENSMUSG00000093918	Gm21677	predicted gene, 21677	0	0	0	0	0	0
ENSMUSG00000093919	Gm20760	predicted gene, 20760	0	0	0	0	0	0.24
ENSMUSG00000093920	Olfr463	olfactory receptor 463	0	0	0	0	0	0
ENSMUSG00000093922	Rpl36-ps4	ribosomal protein L36, pseudogene 4	0	0	0	0	0	0
ENSMUSG00000093923	Gm5935	predicted gene 5935	0	0	0	0	0	0
ENSMUSG00000093924	Gm12623	predicted gene 12623	0	0	0	0	0	0
ENSMUSG00000093926	Gm17027	predicted gene 17027	0	0	0	0	0	0
ENSMUSG00000093927	Gm20918	predicted gene, 20918	0	0	0	0	0	0
ENSMUSG00000093931	Amy2a3	amylase 2a3	0	0	0	0	0	0
ENSMUSG00000093934	Olfr971	olfactory receptor 971	0	0	0	0	0	0
ENSMUSG00000093939	Trav4d-3	T cell receptor alpha variable 4D-3	0	0	0	0	0	0
ENSMUSG00000093940	Obox4-ps19	oocyte specific homeobox 4, pseudogene 19	0	0	0	0	0	0
ENSMUSG00000093941	Vmn1r131	vomeronasal 1 receptor 131	0	0	0	0	0	0
ENSMUSG00000093942	Olfr46	olfactory receptor 46	0	0	0	0	0	0
ENSMUSG00000093945	Gm3543	predicted gene 3543	0	0	0	0	0	0
ENSMUSG00000093948	Gm10378	predicted gene 10378	0	0	0	0	0	0
ENSMUSG00000093949	Gm21754	predicted gene, 21754	0	0	0	0	0.47	0
ENSMUSG00000093950	Gm20823	predicted gene, 20823	0	0	0	0	0	0
ENSMUSG00000093953	Trav3d-3	T cell receptor alpha variable 3D-3	0	0	0	0	0	0
ENSMUSG00000093954	Gm16867	predicted gene, 16867	0	0	0	0	0	0
ENSMUSG00000093955	Ighv1-34	immunoglobulin heavy variable 1-34	0	0	0	0	0	0
ENSMUSG00000093957	Esp3	exocrine gland secreted peptide 3	0	0	0	0	0	0
ENSMUSG00000093961	Obox4-ps17	oocyte specific homeobox 4, pseudogene 17	0	0	0	0	0	0
ENSMUSG00000093962	Gm11756	predicted gene 11756	0	0	0	0	0	0
ENSMUSG00000093963	Gm21909	predicted gene, 21909	0	0	0	0	0	0
ENSMUSG00000093966	Trav4-3	T cell receptor alpha variable 4-3	0	0	0	0	0	0
ENSMUSG00000093968	Gm8165	predicted gene 8165	0	0	0	0	0	0
ENSMUSG00000093969	Trav4n-4	T cell receptor alpha variable 4N-4	0	0	0	0	0	0
ENSMUSG00000093973	Mrgpra2a	MAS-related GPR, member A2A	0	0	0	0	0	0
ENSMUSG00000093975	Vmn2r-ps19	vomeronasal 2, receptor, pseudogene 19	0	0	0	0	0	0
ENSMUSG00000093976	Gm8674	predicted gene 8674	0	0	0	0	0	0
ENSMUSG00000093977	Gm14362	predicted gene 14362	0	0	0	0	0	0
ENSMUSG00000093978	Gm12612	predicted gene 12612	0	0	0	0	0	0
ENSMUSG00000093980	Olfr493	olfactory receptor 493	0	0	0	0	0	0
ENSMUSG00000093984	Gm7365	predicted gene 7365	0	0	0	0	0	0
ENSMUSG00000093985	Gm10406	predicted gene 10406	0	0	0	0	0	0
ENSMUSG00000093986	Vmn1r120	vomeronasal 1 receptor 120	0	0	0	0	0	0
ENSMUSG00000093987	Gm21704	predicted gene, 21704	0	0	0	0	0	0
ENSMUSG00000093990	Rps12-ps12	ribosomal protein S12, pseudogene 12	0	0	0	0	0	0
ENSMUSG00000093993	Gm20736	predicted gene, 20736	0	0	0	0	0	0
ENSMUSG00000093996	Fam205a3	family with sequence similarity 205, member A3	0	0	0	0	0	0
ENSMUSG00000094001	Vmn1r122	vomeronasal 1 receptor 122	0	0	0	0	0	0
ENSMUSG00000094002	Gm9866	predicted gene 9866	0	0.01	0	0	0	0
ENSMUSG00000094004	Gm5128	predicted gene 5128	0	0	0	0	0	0
ENSMUSG00000094005	Gm12625	predicted gene 12625	0	0	0	0	0	0
ENSMUSG00000094006	Igkv4-59	immunoglobulin kappa variable 4-59	0	0	0	0	0	0
ENSMUSG00000094010	Vmn1r119	vomeronasal 1 receptor 119	0	0	0	0	0	0
ENSMUSG00000094011	Vmn1r94	vomeronasal 1 receptor 94	0	0	0	0	0	0
ENSMUSG00000094012	Gm10024	predicted gene 10024	0	0.7	0	0	0	0
ENSMUSG00000094015	Rps12-ps20	ribosomal protein S12, pseudogene 20	0	0	0	0	0	0
ENSMUSG00000094016	Trav15-1-dv6-1	T cell receptor alpha variable 15-1-DV6-1	0	0	0	0	0	0
ENSMUSG00000094017	Gm13160	predicted gene 13160	0	0	0	0	0	0
ENSMUSG00000094018	S100a2	S100 calcium binding protein A2	0	0	0	1.14	0	0.85
ENSMUSG00000094021	Gm3685	predicted gene 3685	0	0	0	0	0	0
ENSMUSG00000094023	Trav7d-4	T cell receptor alpha variable 7D-4	0	0	0	0	0	0
ENSMUSG00000094024	Esp18	exocrine gland secreted peptide 18	0	0	0	0	0	0
ENSMUSG00000094025	Gm8879	predicted gene 8879	0	0	0	0	0	0
ENSMUSG00000094027	Gm21762	predicted gene, 21762	0	0	0	0	0	0
ENSMUSG00000094028	Ighd4-1	immunoglobulin heavy diversity 4-1	0	0	0	0	0	0
ENSMUSG00000094029	Ighv3-3	immunoglobulin heavy variable V3-3	0	0	0	0	0	0
ENSMUSG00000094030	Gm21833	predicted gene, 21833	0	0	0	0	0	0
ENSMUSG00000094035	Ldlrad2	low density lipoprotein receptor class A domain containing 2	0	0	0	0	0	0
ENSMUSG00000094036	Gm6465	predicted gene 6465	0	0	0	0	0	0
ENSMUSG00000094043	Pramel49	PRAME like 49	0	0	0	0	0	0
ENSMUSG00000094051	Ighv1-36	immunoglobulin heavy variable 1-36	0	0	0	0	0	0
ENSMUSG00000094052	Gm21118	predicted gene, 21118	0	0	0	0	0	0
ENSMUSG00000094053	Scgb2b7	secretoglobin, family 2B, member 7	0	0	0	0	0	0
ENSMUSG00000094054			0	0	0	0	0	0
ENSMUSG00000094057	Ighd2-7	immunoglobulin heavy diversity 2-7	0	0	0	0	0	0
ENSMUSG00000094063	Olfr638	olfactory receptor 638	0	0	0	0	0	0
ENSMUSG00000094064	Gm21626	predicted gene, 21626	0	0	0	0	0	0
ENSMUSG00000094065	Ccl21d	chemokine (C-C motif) ligand 21D	0	0	0	0	0	0
ENSMUSG00000094066	Fam205a2	family with sequence similarity 205, member A2	0	0	0	0	0	0
ENSMUSG00000094071	Gm21729	predicted gene, 21729	0	0	0	0	0	0
ENSMUSG00000094072	Gm11105	predicted gene 11105	0	0	0	0	0	0
ENSMUSG00000094074	Olfr1292-ps1	olfactory receptor 1292, pseudogene 1	0	0	0	0	0	0
ENSMUSG00000094075	Ighv1-80	immunoglobulin heavy variable 1-80	0	0	0	0	0	0
ENSMUSG00000094076	Gm4767	predicted gene 4767	0	0	0	0	0	0
ENSMUSG00000094079	Rpl23a-ps12	ribosomal protein L23A, pseudogene 12	0	0	0	0	0	0
ENSMUSG00000094080	Olfr8	olfactory receptor 8	0	0	0	0	0	0
ENSMUSG00000094081	Gm20826	predicted gene, 20826	0	0	0	0	0	0
ENSMUSG00000094082	Gm12452	predicted gene 12452	0	0	0	0	0	0
ENSMUSG00000094083	Gm1604b	predicted gene 1604b	0	0	0	0	0	0
ENSMUSG00000094084	Tdpoz1	TD and POZ domain containing 1	0	0	0	0	0	0
ENSMUSG00000094085	Vmn1r114	vomeronasal 1 receptor 114	0	0	0	0	0	0
ENSMUSG00000094087	Ighv1-61	immunoglobulin heavy variable 1-61	0	0	0	0	0	0
ENSMUSG00000094088	Ighv1-64	immunoglobulin heavy variable 1-64	0	0	0	0	0	0
ENSMUSG00000094094	Igkv5-45	immunoglobulin kappa chain variable 5-45	0	0	0	0	0	0
ENSMUSG00000094098	Vmn2r44	vomeronasal 2, receptor 44	0	0	0	0	0	0
ENSMUSG00000094102	Ighv9-2	immunoglobulin heavy variable V9-2	0	0	0	0	0	0
ENSMUSG00000094103	Fam177a2	family with sequence similarity 177 member A2	0	0	0	0	0	0
ENSMUSG00000094105	Gm8922	predicted gene 8922	0	0	0	0	0	0
ENSMUSG00000094108	Gm17258	predicted gene, 17258	0	0	0	0	0	0
ENSMUSG00000094111	Nutf2-ps2	nuclear transport factor 2, pseudogene 2	0	0	0	0	0	0
ENSMUSG00000094113	5430401F13Rik	RIKEN cDNA 5430401F13 gene	0	0	0	0	0	0
ENSMUSG00000094115	Spin2-ps6	spindlin family, member 2, pseudogene 6	0	0	0	0	0	0
ENSMUSG00000094116	Gm11237	predicted gene 11237	0	0	0	0	0	0
ENSMUSG00000094117	Igkv3-12	immunoglobulin kappa variable 3-12	0	0	0	0	0	0
ENSMUSG00000094118	Gm16445	predicted pseudogene 16445	0	0	0	0	0	0
ENSMUSG00000094119	Olfr612	olfactory receptor 612	0	0	0	0	0	0
ENSMUSG00000094120	Gm3233	predicted gene 3233	0	0	0	0	0	0
ENSMUSG00000094124	Ighv1-74	immunoglobulin heavy variable V1-74	0	0	0	0	0	0
ENSMUSG00000094125	Gm13698	predicted gene 13698	0	0	0	0	0	0
ENSMUSG00000094127	G530012D18Rik	RIKEN cDNA G530012D1 gene	0	0	0.91	0	0.56	0
ENSMUSG00000094132	Gm3264	predicted gene 3264	0	0	0	0	0	0
ENSMUSG00000094133	Olfr1431	olfactory receptor 1431	0	0	0	0	0	0
ENSMUSG00000094134	Ighv5-15	immunoglobulin heavy variable 5-15	0	0	0	0	0	0
ENSMUSG00000094135	Gm21379	predicted gene, 21379	0	0	0	0	0	0
ENSMUSG00000094136	Gm5973	predicted gene 5973	0	0	0	0	0	0
ENSMUSG00000094140	Olfr1512	olfactory receptor 1512	0	0	0	0	0	0
ENSMUSG00000094144	Gm21312	predicted gene, 21312	0	0	0	0	0	0
ENSMUSG00000094145	Vmn2r20	vomeronasal 2, receptor 20	0	0	0	0	0	0
ENSMUSG00000094146	Gm10142	predicted gene 10142	0	0	0	0	0	0
ENSMUSG00000094149	Vmn1r252	vomeronasal 1 receptor 252	0	0	0	0	0	0
ENSMUSG00000094151	Gm7233	predicted gene 7233	0	0	0	0	0	0
ENSMUSG00000094152	Slc6a16	solute carrier family 6, member 16	0	0	0	0	0	0
ENSMUSG00000094153	Gm8807	predicted gene 8807	0	0.29	0.5	0	0.3	0
ENSMUSG00000094156	Sult2a7	sulfotransferase family 2A, dehydroepiandrosterone (DHEA)-preferring, member 7	0	0	0	0	0	0
ENSMUSG00000094157	Gm7995	predicted gene 7995	0	0	0	0	0	0
ENSMUSG00000094160	Vmn1r-ps79	vomeronasal 1 receptor, pseudogene 79	0	0	0	0	0	0
ENSMUSG00000094161	Gm21904	predicted gene, 21904	0	0	0	0	0	0
ENSMUSG00000094162	Ccl19-ps3	chemokine (C-C motif) ligand 19, pseudogene 3	0	0	0	0	0	0
ENSMUSG00000094163	Tdpoz5	TD and POZ domain containing 5	0	0	0	0	0	0
ENSMUSG00000094164	Ighv2-3	immunoglobulin heavy variable 2-3	0	0	0	0	0	0
ENSMUSG00000094167	Gm10580	predicted gene 10580	0	0	0	0	0	0
ENSMUSG00000094168	Gm21903	predicted gene, 21903	0	0	0	0	0	0
ENSMUSG00000094172			0	0	0	0	0	0
ENSMUSG00000094176	Trav6d-6	T cell receptor alpha variable 6D-6	0	0	0	0	0	0
ENSMUSG00000094177	Vmn2r-ps15	vomeronasal 2, receptor, pseudogene 15	0	0	0	0	0	0
ENSMUSG00000094180	Defa-ps8	defensin, alpha, pseudogene 8	0	0	0	0	0	0
ENSMUSG00000094181	Gm21739	predicted gene, 21739	0	0	0	0	0	0
ENSMUSG00000094182	Olfr937	olfactory receptor 937	0	0	0	0	0	0
ENSMUSG00000094185	Gm5445	predicted gene 5445	0	0	0	0	0	0
ENSMUSG00000094186	Gm1553	predicted gene 1553	0	0	0	0	0	0
ENSMUSG00000094187	Vmn1r170	vomeronasal 1 receptor 170	0	0	0	0	0	0
ENSMUSG00000094189	Gm6134	predicted pseudogene 6134	0	0	0	0	0	0
ENSMUSG00000094192	Olfr452	olfactory receptor 452	0	0	0	0	0	0
ENSMUSG00000094194	Ighv5-16	immunoglobulin heavy variable 5-16	0	0	0	0	0	0
ENSMUSG00000094195	Pramel44	PRAME like 44	0	0	0	0	0	0
ENSMUSG00000094196	Magea3	MAGE family member A3	0	0	0	0	0	0
ENSMUSG00000094197	Olfr474	olfactory receptor 474	0	0	0	0	0	0
ENSMUSG00000094198	Ighv1-50	immunoglobulin heavy variable 1-50	0	0	0	0	0	0
ENSMUSG00000094200	Olfr237	olfactory receptor 237	0	0	0	0	0	0
ENSMUSG00000094202	Mup-ps26	major urinary protein, pseudogene 26	0	0	0	0	0	0
ENSMUSG00000094204	Gm21915	predicted gene, 21915	0	0	0	0	0	0
ENSMUSG00000094205	Gm8926	predicted gene 8926	0	0	0	0	0	0
ENSMUSG00000094208	Vmn1r130	vomeronasal 1 receptor 130	0	0	0	0	0	0
ENSMUSG00000094210	Mir935	microRNA 935	0	0	0	0	0	0
ENSMUSG00000094212	Trav14-3	T cell receptor alpha variable 14-3	0	0	0	0	0	0
ENSMUSG00000094215	Gm6489	predicted gene 6489	0	0	0.21	0.47	0	0
ENSMUSG00000094217	Gm20794	predicted gene, 20794	0	0	0	0	0	0
ENSMUSG00000094219	Calhm3	calcium homeostasis modulator 3	0	0	0	0	0	0
ENSMUSG00000094220	Trav6-3	T cell receptor alpha variable 6-3	0	0	0	0	0	0
ENSMUSG00000094221	Vmn1r124	vomeronasal 1 receptor 124	0	0	0	0	0	0
ENSMUSG00000094222	Mup-ps6	major urinary protein, pseudogene 6	0	0	0	0	0	0
ENSMUSG00000094226	Gm21759	predicted gene, 21759	0	0	0	0	0	0
ENSMUSG00000094227	Gm21767	predicted gene, 21767	0	0	0	0	0	0
ENSMUSG00000094230	Gm21847	predicted gene, 21847	0	0	0	0	0	0
ENSMUSG00000094231	Trav9n-4	T cell receptor alpha variable 9N-4	0	0	0	0	0	0
ENSMUSG00000094232	Gm21539	predicted gene, 21539	0	0	0	0	0	0
ENSMUSG00000094233	Gm21276	predicted gene, 21276	0	0	0	0	0	0
ENSMUSG00000094235	Mup-ps24	major urinary protein, pseudogene 24	0	0	0	0	0	0
ENSMUSG00000094237	AF067063	cDNA sequence AF067063	0	0	0	0	0	0
ENSMUSG00000094238	Rps12-ps11	ribosomal protein S12, pseudogene 11	0	0	0	0	0	0
ENSMUSG00000094240	Gm14348	predicted gene 14348	0	0	0	0	0	0
ENSMUSG00000094241	Ighv1-24	immunoglobulin heavy variable V1-24	0	0	0	0	0	0
ENSMUSG00000094243	Obox4-ps22	oocyte specific homeobox 4, pseudogene 22	0	0	0	0	0	0
ENSMUSG00000094248	H2ac23	H2A clustered histone 23	0	0	0	0	0	0
ENSMUSG00000094249	Gm20091	predicted gene, 20091	0	0	0	0	0	0
ENSMUSG00000094250	Gm4479	predicted gene 4479	0	0	0	0	0	0
ENSMUSG00000094253	Mir3471-2	microRNA 3471-2	0	0	0	0	0	0
ENSMUSG00000094254	Olfr969	olfactory receptor 969	0	0	0	0	0	0
ENSMUSG00000094256	Rpl21-ps7	ribosomal protein L21, pseudogene 7	0	0	0	0.38	0	0
ENSMUSG00000094258	Gm8159	predicted gene 8159	0	0	0	0	0	0
ENSMUSG00000094259	Gm14536	predicted gene 14536	0	0	0	0	0	0
ENSMUSG00000094262	Igkv4-62	immunoglobulin kappa variable 4-62	0	0	0	0	0	0
ENSMUSG00000094264	Gm11320	predicted gene 11320	0	0	0	0	0	0
ENSMUSG00000094266	Olfr340	olfactory receptor 340	0	0	0	0	0	0
ENSMUSG00000094268	Ighd5-8	immunoglobulin heavy diversity 5-8	0	0	0	0	0	0
ENSMUSG00000094269	Olfr951	olfactory receptor 951	0	0	0	0	0	0
ENSMUSG00000094271	Gm13290	predicted gene 13290	0	0	0	0	0	0
ENSMUSG00000094273	Btbd35f17	BTB domain containing 35, family member 17	0	0	0	0	0	0
ENSMUSG00000094276	Gm15068	predicted gene 15068	0	0	0	0	0	0
ENSMUSG00000094277	Gm21726	predicted gene, 21726	0	0	0	0	0	0
ENSMUSG00000094278	Gm12626	predicted gene 12626	0	0	0	0	0	0
ENSMUSG00000094280	Vmn2r-ps51	vomeronasal 2, receptor, pseudogene 51	0	0	0	0	0	0
ENSMUSG00000094281	Gm8034	predicted gene 8034	0	0	0	0	0	18.58
ENSMUSG00000094282	Cfap73	cilia and flagella associated protein 73	0	0	0	0	0	0
ENSMUSG00000094284	Vmn1r112	vomeronasal 1 receptor 112	0	0	0	0	0	0
ENSMUSG00000094285	Olfr743	olfactory receptor 743	0	0	0	0	0	0
ENSMUSG00000094286	Gm12424	predicted gene 12424	0	0	0	0	0	0
ENSMUSG00000094288	Astx2	amplified spermatogenic transcripts X encoded 2	0	0	0	0	0	0
ENSMUSG00000094293	Gm3893	predicted gene 3893	0	0	0	0	0	0
ENSMUSG00000094294	Gm20909	predicted gene, 20909	0	0	0	0	0	0
ENSMUSG00000094295	Olfr819	olfactory receptor 819	0	0	0	0	0	0
ENSMUSG00000094296	Gm21798	predicted gene, 21798	0	0	0	0	0	0
ENSMUSG00000094298	Vmn1r241	vomeronasal 1 receptor 241	0	0	0	0	0	0
ENSMUSG00000094303			0	0	0	0	0	0
ENSMUSG00000094305	Scgb2b20	secretoglobin, family 2B, member 20	0	0	0	0	0	0
ENSMUSG00000094306	Gm24924	predicted gene, 24924	0	0	0	0	0	0
ENSMUSG00000094307	Btbd35f28	BTB domain containing 35, family member 28	0	0	0	0	0	0
ENSMUSG00000094311	Rfpl4b	ret finger protein-like 4B	0	0	0	0	0	0
ENSMUSG00000094314	Gm4301	predicted gene 4301	0	0	0	0	0	0
ENSMUSG00000094315	Igkv4-78	immunoglobulin kappa variable 4-78	0	0	0	0	0	0
ENSMUSG00000094317	Gm6660	predicted gene 6660	0	0	0	0	0	0
ENSMUSG00000094318	Gm13144	predicted gene 13144	0	0	0	0	0	0
ENSMUSG00000094319	Igkv4-54	immunoglobulin kappa chain variable 4-54	0	0	0	0	0	0
ENSMUSG00000094321	Defa-ps5	defensin, alpha, pseudogene 5	0	0	0	0	0	0
ENSMUSG00000094322	Ighv9-4	immunoglobulin heavy variable 9-4	0	0	0	0	0	0
ENSMUSG00000094323	Gm15256	predicted gene 15256	0	0	0	0	0	0
ENSMUSG00000094325	Gm20831	predicted gene, 20831	0	0	0	0	0	0
ENSMUSG00000094328	Tdpoz9	TD and POZ domain containing 9	0	0	0	0	0	0
ENSMUSG00000094334	Fabp5l2	fatty acid binding protein 5-like 2	0	0	0	0	0	0
ENSMUSG00000094335	Igkv1-117	immunoglobulin kappa variable 1-117	0	0	0	0	0	0
ENSMUSG00000094336	Gm13693	predicted gene 13693	0	0	0	0	0	0
ENSMUSG00000094337			0	0	0	0	0	0
ENSMUSG00000094338	H2bc13	H2B clustered histone 13	0	0	0	0	0	0
ENSMUSG00000094342	Gm17522	predicted gene, 17522	0	0	0	0	0	0
ENSMUSG00000094344	Gm11942	predicted gene 11942	0	0	0	0	0.93	0
ENSMUSG00000094345	Igkv14-126	immunoglobulin kappa variable 14-126	0	0	0	0	0	0
ENSMUSG00000094347	Olfr784	olfactory receptor 784	0	0	0	0	0	0
ENSMUSG00000094349	Gm8082	predicted gene 8082	0	0	0	0	0	0
ENSMUSG00000094353	Olfr150	olfactory receptor 150	0	0	0	0	0	0
ENSMUSG00000094354	Gm21882	predicted gene, 21882	0	0	0	0	0	0
ENSMUSG00000094356	Igkv8-28	immunoglobulin kappa variable 8-28	0	0	0	0	0	0
ENSMUSG00000094358	Gm14370	predicted gene 14370	0	0	0	0	0	0
ENSMUSG00000094360	Gm14307	predicted gene 14307	0	0	0	0	0	0
ENSMUSG00000094362	Defa33	defensin, alpha, 33	0	0	0	0	0	0
ENSMUSG00000094370	Gm3373	predicted gene 3373	0	0	0	0	0	0
ENSMUSG00000094371	Gm7905	predicted pseudogene 7905	0	0	0	0	0	0
ENSMUSG00000094372	Gm21839	predicted gene, 21839	0	0	0	0	0	0
ENSMUSG00000094374	Gm5435	predicted gene 5435	0	0	0	0.12	0.12	0
ENSMUSG00000094378	Gm15097	predicted gene 15097	0	0	0	0	0	0
ENSMUSG00000094380	Olfr904	olfactory receptor 904	0	0	0	0	0	0
ENSMUSG00000094383			0	0	0	0	0	0
ENSMUSG00000094385	Vmn1r123	vomeronasal 1 receptor 123	0	0	0	0	0	0
ENSMUSG00000094388	Gm8783	predicted pseudogene 8783	0	0	0	0	0	0
ENSMUSG00000094391	Btbd35f29	BTB domain containing 35, family member 29	0	0	0	0	0	0
ENSMUSG00000094396	Vmn2r124	vomeronasal 2, receptor 124	0	0	0	0	0	0
ENSMUSG00000094399	Gm21477	predicted gene, 21477	0	0	0	0	0	0
ENSMUSG00000094401	Gm14365	predicted gene 14365	0	0	0	0	0	0
ENSMUSG00000094404	Gm21776	predicted gene, 21776	0	0	0	0	0	0
ENSMUSG00000094409	Vmn2r-ps23	vomeronasal 2, receptor, pseudogene 23	0	0	0	0	0	0
ENSMUSG00000094412	Obox4-ps16	oocyte specific homeobox 4, pseudogene 16	0	0	0	0	0	0
ENSMUSG00000094413	Trav15n-1	T cell receptor alpha variable 15N-1	0	0	0	0	0	0
ENSMUSG00000094416	Obox4-ps11	oocyte specific homeobox 4, pseudogene 11	0	0	0	0	0	0
ENSMUSG00000094417	Gm13243	predicted gene 13243	0	0	0	0	0	0
ENSMUSG00000094420	Igkv10-96	immunoglobulin kappa variable 10-96	0	0	0	0	0	0
ENSMUSG00000094421	Gm20778	predicted gene, 20778	0	0	0	0	0	0
ENSMUSG00000094422	Olfr205	olfactory receptor 205	0	0	0	0	0	0
ENSMUSG00000094423	Gm7950	predicted pseudogene 7950	0	0	0	0	0	0
ENSMUSG00000094424	Gm7386	predicted pseudogene 7386	0	0	0	0	0	0
ENSMUSG00000094426	Olfr478	olfactory receptor 478	0	0	0	0	0	0
ENSMUSG00000094427	Gm15143	predicted gene 15143	0	0	0	0	0	0
ENSMUSG00000094429	Gm19965	predicted gene, 19965	0	0	0	0	0	0
ENSMUSG00000094433	Igkv5-43	immunoglobulin kappa chain variable 5-43	0	0	0	0	0	0
ENSMUSG00000094436	Gm16327	predicted gene 16327	0	0	0	0	0	0
ENSMUSG00000094437	Gm9830	predicted gene 9830	0	0	0	0	0	0.75
ENSMUSG00000094439	Gm21969	predicted gene 21969	0	0.05	0.05	0	0	0.04
ENSMUSG00000094443	Sgo2b	shugoshin 2B	0	0	0	0	0	0
ENSMUSG00000094444	Gm21562	predicted gene, 21562	0	0	0	0	0	0
ENSMUSG00000094445	1700015G11Rik	RIKEN cDNA 1700015G11 gene	0	0	0	0	0	0
ENSMUSG00000094446	Gm6344	predicted gene 6344	0	0	0	0	0	0
ENSMUSG00000094447	9430069I07Rik	RIKEN cDNA 9430069I07 gene	0	0	0	0	0	0
ENSMUSG00000094449	Olfr972	olfactory receptor 972	0	0	0	0	0	0
ENSMUSG00000094460	Gm21560	predicted gene, 21560	0	0	0	0	0	0
ENSMUSG00000094461	Olfr883	olfactory receptor 883	0	0	0	0	0	0
ENSMUSG00000094462	Gm21028	predicted gene, 21028	0	0	0	0	0	0
ENSMUSG00000094464	Olfr339	olfactory receptor 339	0	0	0	0	0	0
ENSMUSG00000094468	Trav6-4	T cell receptor alpha variable 6-4	0	0	0	0	0	0
ENSMUSG00000094472	Gm21897	predicted gene, 21897	0	0	0	0	0	0
ENSMUSG00000094474			0	0	0	0	0	0
ENSMUSG00000094475	Gm11007	predicted gene 11007	0	0	0	0	0	0
ENSMUSG00000094478	Igkv3-3	immunoglobulin kappa variable 3-3	0	0	0	0	0	0
ENSMUSG00000094482	Vmn2r-ps8	vomeronasal 2, receptor, pseudogene 8	0	0	0	0	0	0
ENSMUSG00000094484	Gm21244	predicted gene, 21244	0	0	0	0	0	0
ENSMUSG00000094485	Gm11322	predicted gene 11322	0	0	0	0	0	0
ENSMUSG00000094487	Gm21958	predicted gene, 21958	0	0	0.95	1.57	0.28	0
ENSMUSG00000094488	Olfr393	olfactory receptor 393	0	0	0	0	0	0
ENSMUSG00000094491	Igkv1-133	immunoglobulin kappa variable 1-133	0	0	0	0	0	0
ENSMUSG00000094493	Olfr700	olfactory receptor 700	0	0	0	0	0	0
ENSMUSG00000094496	Olfr792	olfactory receptor 792	0	0	0	0	0	0
ENSMUSG00000094497	Gm8210	predicted pseudogene 8210	0	0	0	0	0	0
ENSMUSG00000094498	Gm10582	predicted gene 10582	0	0	0	0	0	0
ENSMUSG00000094501	Vmn1r-ps73	vomeronasal 1 receptor, pseudogene 73	0	0	0	0	0	0
ENSMUSG00000094502	Ighv1-69	immunoglobulin heavy variable 1-69	0	0	0	0	0	0
ENSMUSG00000094504	Foxl3	forkhead box L3	0	0.27	0	0	0	0
ENSMUSG00000094505	Ighv8-6	immunoglobulin heavy variable V8-6	0	0	0	0	0	0
ENSMUSG00000094507	Gm21913	predicted gene, 21913	0	0	0	0	0	0
ENSMUSG00000094509	Ighv14-1	immunoglobulin heavy variable 14-1	0	0	0	0	0	0
ENSMUSG00000094511	Gm21693	predicted gene, 21693	0	0	0	0	0	0
ENSMUSG00000094514			0	0	0	0	0	0
ENSMUSG00000094520	Olfr635	olfactory receptor 635	0	0	0	0	0	0
ENSMUSG00000094525	Trbv12-2	T cell receptor beta, variable 12-2	0	0	0	0	0	0
ENSMUSG00000094526	Gm21451	predicted gene, 21451	0	0	0	0	0	0
ENSMUSG00000094529	Gm21744	predicted gene, 21744	0	0	0	0	0	0
ENSMUSG00000094531	Olfr671	olfactory receptor 671	0	0	0	0	0	0
ENSMUSG00000094532	Vmn1r259	vomeronasal 1 receptor 259	0	0	0	0	0	0
ENSMUSG00000094533	Ighv11-1	immunoglobulin heavy variable 11-1	0	0	0	0	0	0
ENSMUSG00000094534	Gm20945	predicted gene, 20945	0	0	0	0	0	0
ENSMUSG00000094535	Olfr850	olfactory receptor 850	0	0	0	0	0	0
ENSMUSG00000094539	Olfr191	olfactory receptor 191	0	0	0	0	0	0
ENSMUSG00000094540	Astx4c	amplified spermatogenic transcripts X encoded 4C	0	0	0	0	0	0
ENSMUSG00000094542	Vmn1r149	vomeronasal 1 receptor 149	0	0	0	0	0	0
ENSMUSG00000094543	Gm8212	predicted gene 8212	0	0	0	0	0	0.08
ENSMUSG00000094545	Vmn1r101	vomeronasal 1 receptor 101	0	0	0	0	0	0
ENSMUSG00000094546	Ighv1-26	immunoglobulin heavy variable 1-26	0	0.84	0	0	0	0
ENSMUSG00000094552	Ighd3-2	immunoglobulin heavy diversity 3-2	0	0	0	0	0	0
ENSMUSG00000094553	Vmn1r50	vomeronasal 1 receptor 50	0	0	0	0	0	0
ENSMUSG00000094555	Obox4-ps6	oocyte specific homeobox 4, pseudogene 6	0	0	0	0	0	0
ENSMUSG00000094556	Gm20821	predicted gene, 20821	0	0	0	0	0	0
ENSMUSG00000094557	Rpl35a-ps7	ribosomal protein L35A, pseudogene 7	0	0.95	0	0	0	0
ENSMUSG00000094558	Btbd35f11	BTB domain containing 35, family member 11	0	0	0	0	0	0
ENSMUSG00000094559	Cyp2d34	cytochrome P450, family 2, subfamily d, polypeptide 34	0	0	0	0	0	0
ENSMUSG00000094560	Pramel39	PRAME like 39	0	0	0	0	0	0
ENSMUSG00000094561	Ighv1-22	immunoglobulin heavy variable 1-22	0	0	0	0	0	0
ENSMUSG00000094562	Trav13-4-dv7	T cell receptor alpha variable 13-4-DV7	0	0	0	0	0	0
ENSMUSG00000094566	Gm12620	predicted gene 12620	0	0	0	0	0	0
ENSMUSG00000094569	Trbd2	T cell receptor beta, D region 2	0	0	0	0	0	0
ENSMUSG00000094570	Gm20931	predicted gene, 20931	0	0	0	0	0	0
ENSMUSG00000094574	Gm15027	predicted gene 15027	0	0	0	0	0	0
ENSMUSG00000094575	Gm20738	predicted gene, 20738	0	0	0	0	0	0
ENSMUSG00000094577	Samt1b	spermatogenesis associated multipass transmembrane protein 1b	0	0	0	0	0	0
ENSMUSG00000094578	Gm3187	predicted gene 3187	0	0	0	0	0	0
ENSMUSG00000094582	Gm7736	predicted gene 7736	0	0	0	0	0	0
ENSMUSG00000094584	Ms4a18	membrane-spanning 4-domains, subfamily A, member 18	0	0	0	0	0	0
ENSMUSG00000094586	Vmn1r41	vomeronasal 1 receptor 41	0	0	0	0	0	0
ENSMUSG00000094588	Olfr898	olfactory receptor 898	0	0	0	0	0	0
ENSMUSG00000094589	Vmn1r118	vomeronasal 1 receptor 118	0	0	0	0	0	0
ENSMUSG00000094590		predicted 3629	0	0	0	0	0	0
ENSMUSG00000094592	Samt1d	spermatogenesis associated multipass transmembrane protein 1d	0	0	0	0	0	0
ENSMUSG00000094594	Tpd52-ps	tumor protein D52, pseudogene	0	0.77	0.33	0	0.8	0
ENSMUSG00000094596	Btbd35f20	BTB domain containing 35, family member 20	0	0	0	0	0	0
ENSMUSG00000094597	Gm4810	predicted gene 4810	0	0	0	0	0	0
ENSMUSG00000094601	Gm5926	predicted gene 5926	0	0	0	0	0	0
ENSMUSG00000094602	Vmn1r169	vomeronasal 1 receptor 169	0	0	0	0	0	0
ENSMUSG00000094606	Vmn2r50	vomeronasal 2, receptor 50	0	0	0	0	0	0
ENSMUSG00000094607	Trav12d-3	T cell receptor alpha variable 12D-3	0	0	0	0	0	0
ENSMUSG00000094612	Olfr491	olfactory receptor 491	0	0	0	0	0	0
ENSMUSG00000094613	A630076J17Rik	RIKEN cDNA A630076J17 gene	0	0	0	0	0.03	0
ENSMUSG00000094615	Gm4899	predicted gene 4899	0	0	0	0	0	0
ENSMUSG00000094616	Gm20888	predicted gene, 20888	0	0	0	0	0	0
ENSMUSG00000094618	Gm13271	predicted gene 13271	0	0	0	0	0	0
ENSMUSG00000094619	Trav14d-3-dv8	T cell receptor alpha variable 14D-3-DV8	0	0	0	0	0	0
ENSMUSG00000094622	Gm3055	predicted gene 3055	0	0	0	0	0	0
ENSMUSG00000094623	Gm21737	predicted gene, 21737	0	0	0	0	0	0
ENSMUSG00000094624	Gm4836	predicted gene 4836	0	0	0	0	0	0
ENSMUSG00000094626	Tmem121b	transmembrane protein 121B	0	0	0	0	0	0
ENSMUSG00000094627	Gm10182	predicted pseudogene 10182	0	0	0	0	0	0
ENSMUSG00000094628	Gm3252	predicted gene 3252	0	0	0	0	0	0
ENSMUSG00000094632	Gm10310	predicted pseudogene 10310	0	0	0	0	0	0
ENSMUSG00000094634	Gm3468	predicted gene 3468	0	0	0	0	0	0
ENSMUSG00000094635	Gm7104	predicted gene 7104	0	0	0	0	0	0
ENSMUSG00000094637	Vmn1r204	vomeronasal 1 receptor 204	0	0	0	0	0	0
ENSMUSG00000094643	Gm8303	predicted gene 8303	0	0	0	0	0	0
ENSMUSG00000094647	Gm21650	predicted gene, 21650	0	0	0	0	0	0
ENSMUSG00000094648	Gm13287	predicted gene 13287	0	0	0	0	0	0
ENSMUSG00000094651	Gal3st2	galactose-3-O-sulfotransferase 2	0	0.04	0	0	0	0
ENSMUSG00000094652	Ighv1-42	immunoglobulin heavy variable V1-42	0	0	0	0	0	0
ENSMUSG00000094658	Rbmy	RNA binding motif protein, Y chromosome	0	0	0	0	0	0
ENSMUSG00000094660	Gm21394	predicted gene, 21394	0	0	0	0	0	0
ENSMUSG00000094662	Defa36	defensin, alpha, 36	0	0	0	0	0	0
ENSMUSG00000094664	Rpl35a-ps6	ribosomal protein L35A, pseudogene 6	0	0	0	0	0	0
ENSMUSG00000094669	Olfr441	olfactory receptor 441	0	0	0	0	0	0
ENSMUSG00000094672	Vmn2r25	vomeronasal 2, receptor 25	0	0	0	0	0	0
ENSMUSG00000094673	Olfr1354	olfactory receptor 1354	0	0	0	0	0	0
ENSMUSG00000094675	Astx4b	amplified spermatogenic transcripts X encoded 4B	0	0	0	0	0	0
ENSMUSG00000094676	Gm10105	predicted pseudogene 10105	0	0	0	0	0	0
ENSMUSG00000094678	Olfr857	olfactory receptor 857	0	0	0.14	0	0	0
ENSMUSG00000094679	Gm21721	predicted gene, 21721	0	0	0	0	0	0
ENSMUSG00000094680	Vmn1r121	vomeronasal 1 receptor 121	0	0	0	0	0	0
ENSMUSG00000094682	Gm6902	predicted gene 6902	0	0	0	0	0	0
ENSMUSG00000094684	Gm16456	predicted gene 16456	0	0	0	0	0	0
ENSMUSG00000094686	Ccl21a	chemokine (C-C motif) ligand 21A (serine)	0	0	0	0	0	0
ENSMUSG00000094687	Defa25	defensin, alpha, 25	0	0	0	0	0	0
ENSMUSG00000094689	Ighv1-81	immunoglobulin heavy variable 1-81	0	0	0	0	0	0
ENSMUSG00000094690	1600014C23Rik	RIKEN cDNA 1600014C23 gene	0	0	0	0	0	0
ENSMUSG00000094692	Olfr738	olfactory receptor 738	0	0	0	0	0	0
ENSMUSG00000094693	Gm4726	predicted gene 4726	0	0	0	0	0	0
ENSMUSG00000094694	Ighv1-9	immunoglobulin heavy variable V1-9	0	0	0	0	0	0
ENSMUSG00000094695	Gm21953	predicted gene, 21953	0	0	0	0	0	0
ENSMUSG00000094696	Gm6632	predicted pseudogene 6632	0	0	0	0	0	0
ENSMUSG00000094698	Gm14596	predicted gene 14596	0	0	0	0	0	0
ENSMUSG00000094699	Gm28637	predicted gene 28637	0	0	0	0	0	0
ENSMUSG00000094700	Vmn1r158	vomeronasal 1 receptor 158	0	0	0	0	0	0
ENSMUSG00000094701	Olfr916	olfactory receptor 916	0	0	0	0	0	0
ENSMUSG00000094706	Gm10338	predicted gene 10338	0	0	0	0	0	0
ENSMUSG00000094707	A830019P07Rik	RIKEN cDNA A830019P07 gene	0	0	0	0	0	0
ENSMUSG00000094712	Gm15099	predicted gene 15099	0	0	0	0	0	0
ENSMUSG00000094714	Gm16430	predicted gene 16430	0	0	0	0	0	0
ENSMUSG00000094715	Gm17078	predicted gene 17078	0	0	0	0	0	0
ENSMUSG00000094719	Gm5108	predicted gene 5108	0	0	0	0	0	0
ENSMUSG00000094721	Olfr1462	olfactory receptor 1462	0	0	0	0	0	0
ENSMUSG00000094722			0	0	0	0	0	0
ENSMUSG00000094725	Gm15251	predicted gene 15251	0	0	0	0	0	0
ENSMUSG00000094728			0	0	0	0	0	0
ENSMUSG00000094729	Gm20747	predicted gene, 20747	0	0	0	0	0	0
ENSMUSG00000094732	1500015L24Rik	RIKEN cDNA 1500015L24 gene	0	0.39	1.36	0.28	0.94	1.08
ENSMUSG00000094733	Csta3	cystatin A family member 3	0	0	0	0	0	0
ENSMUSG00000094734	Olfr799	olfactory receptor 799	0	0	0	0	0	0
ENSMUSG00000094735	Vmn1r95	vomeronasal 1 receptor, 95	0	0	0	0	0	0
ENSMUSG00000094736	Gm4073	predicted gene 4073	0	0	0	0	0	0
ENSMUSG00000094737	Gm17045	predicted gene 17045	0	0	0.16	0	0	0
ENSMUSG00000094739	Gm20806	predicted gene, 20806	0	0	0	0	0	0
ENSMUSG00000094741			0	0	0	0	0	0
ENSMUSG00000094743	Mup-ps7	major urinary protein, pseudogene 7	0	0	0	0	0	0
ENSMUSG00000094745	Olfr954	olfactory receptor 954	0	0	0	0	0	0
ENSMUSG00000094746	Gm20916	predicted gene, 20916	0	0	0	0	0	0
ENSMUSG00000094747	Olfr1307	olfactory receptor 1307	0	0	0	0	0	0
ENSMUSG00000094748	Vmn1r255	vomeronasal 1 receptor 255	0	0	0	0	0	0
ENSMUSG00000094752	Vmn2r-ps129	vomeronasal 2, receptor, pseudogene 129	0	0	0	0	0	0
ENSMUSG00000094755	Olfr1453	olfactory receptor 1453	0	0	0	0	0	0
ENSMUSG00000094757	Vmn1r242	vomeronasal 1 receptor 242	0	0	0	0	0	0
ENSMUSG00000094758	Trav13d-2	T cell receptor alpha variable 13D-2	0	0	0	0	0	0
ENSMUSG00000094759	Gm10487	predicted gene 10487	0	0	0	0	0	0
ENSMUSG00000094762	Gm10670	predicted gene 10670	0	0	0	0	0	0
ENSMUSG00000094763	Gm1647	predicted gene 1647	0	0	0	0	0	0
ENSMUSG00000094764	Olfr346	olfactory receptor 346	0	0	0	0	0	0
ENSMUSG00000094766	Trav7-4	T cell receptor alpha variable 7-4	0	0	0	0	0	0
ENSMUSG00000094767	Gm8402	predicted gene 8402	0	0	0	0	0	0
ENSMUSG00000094771	Gm23860	predicted gene, 23860	0	0	0	0	0	0
ENSMUSG00000094773	Gm21812	predicted gene, 21812	0	0	0	0	0	0
ENSMUSG00000094775	Gm2759	predicted gene 2759	0	0	0	0	0	0
ENSMUSG00000094777	H2ac24	H2A clustered histone 24	0	0	0	0	0	0
ENSMUSG00000094778	Olfr143	olfactory receptor 143	0	0	0	0	0	0
ENSMUSG00000094779	Trav13n-2	T cell receptor alpha variable 13N-2	0	0	0	0	0	0
ENSMUSG00000094782	Gm21256	predicted gene, 21256	0	0	0	0	0	0
ENSMUSG00000094784	Gm8122	predicted gene 8122	0	0	0	0	0	0
ENSMUSG00000094787	Ighv1-54	immunoglobulin heavy variable V1-54	0	0	0	0	0	0
ENSMUSG00000094789	Gm28490	predicted gene 28490	0	0	0	0	0	0
ENSMUSG00000094790	Gm6625	predicted gene 6625	0	0	1.33	0	0	0
ENSMUSG00000094791			0	0	0	0	0	0
ENSMUSG00000094792	Trav10d	T cell receptor alpha variable 10D	0	0	0	0	0	0
ENSMUSG00000094793	Mup12	major urinary protein 12	0	0	0	0	0	0
ENSMUSG00000094794	Gm6019	predicted gene 6019	0	0	0	0	0	0
ENSMUSG00000094796	BC147527	cDNA sequence BC147527	0	0	0	0	0	0
ENSMUSG00000094797	Igkv6-15	immunoglobulin kappa variable 6-15	0	0	0	0	0	0
ENSMUSG00000094799			0	0	0	0	0	0
ENSMUSG00000094802	Samt1	spermatogenesis associated multipass transmembrane protein 1	0	0	0	0	0	0
ENSMUSG00000094804	Gm21977	predicted gene 21977	0	0	0	0	0	0
ENSMUSG00000094805	Olfr311	olfactory receptor 311	0	0	0	0	0	0
ENSMUSG00000094806	Cyp2d10	cytochrome P450, family 2, subfamily d, polypeptide 10	0	0	0	0	0.19	0.16
ENSMUSG00000094808	1810009J06Rik	RIKEN cDNA 1810009J06 gene	0	0	0	0	0	0
ENSMUSG00000094810	Olfr907	olfactory receptor 907	0	0	0	0	0	0
ENSMUSG00000094811	Gm21103	predicted gene, 21103	0	0	0	0	0	0
ENSMUSG00000094813	Gm20777	predicted gene, 20777	0	0	0	0	0	0
ENSMUSG00000094814	Gm21973	predicted gene 21973	0	0	0	0	0	0
ENSMUSG00000094818	Defa32	defensin, alpha, 32	0	0	0	0	0	0
ENSMUSG00000094819	Olfr53	olfactory receptor 53	0	0	0	0	0	0
ENSMUSG00000094821	Gm21518	predicted gene, 21518	0	0	0	0	0	0
ENSMUSG00000094822	Olfr243	olfactory receptor 243	0	0	0	0	0	0
ENSMUSG00000094825	Gm3194	predicted gene 3194	0	0	0	0	0	0
ENSMUSG00000094827	Gm5327	predicted pseudogene 5327	0	0	0	0	0	0
ENSMUSG00000094828	Trav3-3	T cell receptor alpha variable 3-3	0	0	0	0	0	0
ENSMUSG00000094829	Gm21809	predicted gene, 21809	0	0	0	0	0	0
ENSMUSG00000094832	Gm21846	predicted gene, 21846	0	0	0	0	0	0
ENSMUSG00000094836			0	0	0	0	0	0
ENSMUSG00000094838	Gm20828	predicted gene, 20828	0	0	0	0	0	0
ENSMUSG00000094840	Muc3a	mucin 3A, cell surface associated	0	0	0	0	0	0
ENSMUSG00000094841	Gm10610	predicted gene 10610	0	0	0	0	0	0
ENSMUSG00000094843	Ppp1r2-ps1	protein phosphatase 1, regulatory inhibitor subunit 2, pseudogene 1	0	0	0	0	0	0
ENSMUSG00000094846	Olfr1487	olfactory receptor 1487	0	0	0	0	0	0
ENSMUSG00000094849	Vmn2r-ps18	vomeronasal 2, receptor, pseudogene 18	0	0	0	0	0	0
ENSMUSG00000094854	Gm5334	predicted pseudogene 5334	0	0	0	0	0	0
ENSMUSG00000094855			0	0	0	0	0	0
ENSMUSG00000094856	Gm21962	predicted gene, 21962	0	0	0	0	0	0
ENSMUSG00000094858	Olfr1297	olfactory receptor 1297	0	0	0	0	0	0
ENSMUSG00000094860	Btbd35f27	BTB domain containing 35, family member 27	0	0	0	0	0	0
ENSMUSG00000094861	Mageb6b1	MAGE family member B6B1	0	0	0	0	0	0
ENSMUSG00000094862	Ighv1-56	immunoglobulin heavy variable 1-56	0	0	0	0	0	0
ENSMUSG00000094864	Gm17521	predicted gene, 17521	0	0	0	0	0	0
ENSMUSG00000094865	Gm7426	predicted gene 7426	0	0	0	0	0	0
ENSMUSG00000094868	Dlx6os2	distal-less homeobox 6, opposite strand 2	0	0.1	0	0	0	0
ENSMUSG00000094872	Igkv9-120	immunoglobulin kappa chain variable 9-120	0	0	0	0	0	0
ENSMUSG00000094873	Gm13812	predicted gene 13812	0	0	0	0	0	0
ENSMUSG00000094874			0	0	0	0	0	0
ENSMUSG00000094876	Btbd35f18	BTB domain containing 35, family member 18	0	0	0	0	0	0
ENSMUSG00000094877	Trav3n-3	T cell receptor alpha variable 3N-3	0	0	0	0	0	0
ENSMUSG00000094878	Olfr130	olfactory receptor 130	0	0	0	0	0	0
ENSMUSG00000094879	Vmn1r129	vomeronasal 1 receptor 129	0	0	0	0	0	0
ENSMUSG00000094880	Gm11109	predicted gene 11109	0	0	0	0	0	0
ENSMUSG00000094881	H2al2c	H2A histone family member L2C	0	0	0	0	0	0
ENSMUSG00000094884	Olfr105-ps	olfactory receptor 105, pseudogene	0	0	0	0	0	0
ENSMUSG00000094885	Ott	ovary testis transcribed	0	0	0	0	0	0
ENSMUSG00000094886	Gm10784	predicted pseudogene 10784	0	0	0	0	0	0
ENSMUSG00000094887			0	0	0	0	0	0
ENSMUSG00000094891	Olfr55	olfactory receptor 55	0	0	0	0	0	0
ENSMUSG00000094892	Vmn2r101	vomeronasal 2, receptor 101	0	0	0	0	0	0
ENSMUSG00000094893	Gm4791	predicted gene 4791	0	0	0	0	0	0
ENSMUSG00000094898	Vmn1r201	vomeronasal 1 receptor 201	0	0	0	0	0	0
ENSMUSG00000094902	Igkv10-95	immunoglobulin kappa variable 10-95	0	0	0	0	0	0
ENSMUSG00000094904	H2al1d	H2A histone family member L1D	0	0	0	0	0	0
ENSMUSG00000094905	Vmn1r155	vomeronasal 1 receptor 155	0	0	0	0	0	0
ENSMUSG00000094910	D430019H16Rik	RIKEN cDNA D430019H16 gene	0	0	0	0	0	0
ENSMUSG00000094911	Gm21921	predicted gene, 21921	0	0	0	0	0	0
ENSMUSG00000094913	Gm9507	predicted gene 9507	0	0	0	0	0	0
ENSMUSG00000094914	Trav9d-2	T cell receptor alpha variable 9D-2	0	0	0	0	0	0
ENSMUSG00000094915			0	0	0	0	0	0
ENSMUSG00000094918	Gm8765	predicted gene 8765	0	0	0	0	0	0
ENSMUSG00000094920	Gm6605	predicted gene 6605	0	0	0	0	0	0
ENSMUSG00000094921	Vmn2r112	vomeronasal 2, receptor 112	0	0	0	0	0	0
ENSMUSG00000094925	Gm5798	predicted gene 5798	0	0	0	0	0	0
ENSMUSG00000094926	Gm16533	predited gene 16533	0	0	0	0	0	0
ENSMUSG00000094928	1700122O11Rik	RIKEN cDNA 1700122O11 gene	0	0	0	0	0	0
ENSMUSG00000094929	Gm3526	predicted gene 3526	0	0	0	0	0	0
ENSMUSG00000094930	Igkv6-25	immunoglobulin kappa chain variable 6-25	0	0	0	0	0	0
ENSMUSG00000094931	Vmn1r160	vomeronasal 1 receptor 160	0	0	0	0	0	0
ENSMUSG00000094932	Gm2007	predicted gene 2007	0	0	0	0	0	0
ENSMUSG00000094934	Vmn1r163	vomeronasal 1 receptor 163	0	0	0	0	0	0
ENSMUSG00000094935	Gm9726	predicted gene 9726	0	0	0	0	0	0
ENSMUSG00000094939	Gm21773	predicted gene, 21773	0	0	0	0	0	0
ENSMUSG00000094940	Ighv1-84	immunoglobulin heavy variable 1-84	0	0	0	0	0	0
ENSMUSG00000094941	Gm15093	predicted gene 15093	0	0	0	0	0	0
ENSMUSG00000094945	Rhox4a2	reproductive homeobox 4A2	0	0	0	0	0	0
ENSMUSG00000094948	Gm21286	predicted gene, 21286	0	0	0	0	0	0
ENSMUSG00000094950	Vmn2r66	vomeronasal 2, receptor 66	0	0	0	0	0	0
ENSMUSG00000094951	Ighv5-6	immunoglobulin heavy variable 5-6	0	0	0	0	0	0
ENSMUSG00000094954	Gm8011	predicted gene 8011	0	0	0	0	0	0
ENSMUSG00000094955	Gm3699	predicted gene 3699	0	0	0	0	0	0
ENSMUSG00000094957	Ighd5-5	immunoglobulin heavy diversity 5-5	0	0	0	0	0	0
ENSMUSG00000094962	Gm21954	predicted gene, 21954	0	0	0	0	0	0
ENSMUSG00000094964	Gm15101	predicted gene 15101	0	0	0	0	0	0
ENSMUSG00000094966	Trav9-2	T cell receptor alpha variable 9-2	0	0	0	0	0	0
ENSMUSG00000094967	Obox4-ps18	oocyte specific homeobox 4, pseudogene 18	0	0	0	0	0	0
ENSMUSG00000094970	Olfr943	olfactory receptor 943	0	0	0	0	0	0
ENSMUSG00000094973	Eif4a3l1	eukaryotic translation initiation factor 4A3 like 1	0	0	0.1	0	0	0
ENSMUSG00000094974	Rps19-ps2	ribosomal protein S19, pseudogene 2	0	0	0	0	0	0
ENSMUSG00000094975	Gm14595	predicted gene 14595	0	0	0	0	0	0
ENSMUSG00000094978	Scgb1b20	secretoglobin, family 1B, member 20	0	0	0	0	0	0
ENSMUSG00000094981	Vmn1r251	vomeronasal 1 receptor 251	0	0	0	0	0	0
ENSMUSG00000094985	Topaz1	testis and ovary specific PAZ domain containing 1	0	0	0	0	0	0
ENSMUSG00000094986	Olfr1454	olfactory receptor 1454	0	0	0	0	0	0
ENSMUSG00000094991	Gm21718	predicted gene, 21718	0	0	0	0	0	0
ENSMUSG00000094992	Fbxw25	F-box and WD-40 domain protein 25	0	0	0	0	0	0
ENSMUSG00000094993	Igkv4-51	immunoglobulin kappa chain variable 4-51	0	0	0	0	0	0
ENSMUSG00000094995	Pate3	prostate and testis expressed 3	0	0	0	0	0	0
ENSMUSG00000094999	Gm17412	predicted gene, 17412	0	0	0	0	0	0
ENSMUSG00000095002	Olfr798	olfactory receptor 798	0	0	0	0	0	0
ENSMUSG00000095003	Gm25173	predicted gene, 25173	0	0	0	0	0	0
ENSMUSG00000095005	Astx6	amplified spermatogenic transcripts X encoded 6	0	0	0	0	0	0
ENSMUSG00000095007	Igkv12-41	immunoglobulin kappa chain variable 12-41	0	0	0	0	0	0
ENSMUSG00000095008	Astx1c	amplified spermatogenic transcripts X encoded 1C	0	0	0	0	0	0
ENSMUSG00000095011	Gm20838	predicted gene, 20838	0	0	0	0	0	0
ENSMUSG00000095015	Gm16434	predicted gene 16434	0	0	0	0	0	0
ENSMUSG00000095017	Rps12-ps15	ribosomal protein S12, pseudogene 15	0	0	0	0	0	0
ENSMUSG00000095019			0	0	0	0	0	0
ENSMUSG00000095022	Gm20765	predicted gene, 20765	0	0	0	0	0	0
ENSMUSG00000095024	Gm5458	predicted gene 5458	0	0	0	0	0	0
ENSMUSG00000095028	Sirpb1b	signal-regulatory protein beta 1B	0	0	0	0	0	0
ENSMUSG00000095029	Gm36079	predicted gene, 36079	0	0	0	0	0	0
ENSMUSG00000095030	Olfr1513	olfactory receptor 1513	0	0	0	0	0	0
ENSMUSG00000095032	Gm21310	predicted gene, 21310	0	0	0	0	0	0
ENSMUSG00000095034	Gm17577	predicted gene, 17577	0	0	0	0	0	0
ENSMUSG00000095044	Gm6401	predicted gene 6401	0	0	0	0	0	0.26
ENSMUSG00000095048	Gm11239	predicted gene 11239	0	0	0	0	0	0
ENSMUSG00000095049	Gm21756	predicted gene, 21756	0	0	0	0	0	0
ENSMUSG00000095054	Gm13146	predicted gene 13146	0	0	0	0	0	0
ENSMUSG00000095056	Gm3159	predicted gene 3159	0	0	0	0	0	0
ENSMUSG00000095057	Zfp353-ps	zinc finger protein 353, pseudogene	0	0	0	0	0	0
ENSMUSG00000095063	Slx	Sycp3 like X-linked	0	0	0	0	0	0
ENSMUSG00000095064	Vmn1r135	vomeronasal 1 receptor 135	0	0	0	0	0	0
ENSMUSG00000095065	Gm5947	predicted pseudogene 5947	0	0	0	0	0	0
ENSMUSG00000095066	Defa20	defensin, alpha, 20	0	0	0	0	0	0
ENSMUSG00000095071	AF067061	cDNA sequence AF067061	0	0.17	0	0	0	0
ENSMUSG00000095074	Pramel42	PRAME like 42	0	0	0	0	0	0
ENSMUSG00000095075	Olfr782	olfactory receptor 782	0	0	0	0	0	0
ENSMUSG00000095076			0	0	0	0	0	0
ENSMUSG00000095078	Gm5866	predicted gene 5866	0	0	0	0.14	0.15	0
ENSMUSG00000095079	Igha	immunoglobulin heavy constant alpha	0	0	0	0	0	0
ENSMUSG00000095081	Vmn1r257	vomeronasal 1 receptor 257	0	0	0	0	0	0
ENSMUSG00000095082	Gm15091	predicted gene 15091	0	0	0	0	0	0
ENSMUSG00000095088	Trav11d	T cell receptor alpha variable 11D	0	0	0	0	0	0
ENSMUSG00000095089	Gm7408	predicted pseudogene 7408	0	0	0	0	0	0
ENSMUSG00000095092			0	0	0	0	0	0
ENSMUSG00000095093	Vmn2r111	vomeronasal 2, receptor 111	0	0	0	0	0	0
ENSMUSG00000095095	Olfr385	olfactory receptor 385	0	0	0	0	0	0
ENSMUSG00000095096	Vmn2r-ps17	vomeronasal 2, receptor, pseudogene 17	0	0	0	0	0	0
ENSMUSG00000095101	Gm13285	predicted gene 13285	0	0	0	0	0	0
ENSMUSG00000095103	Gm21171	predicted gene, 21171	0	0	0	0	0	0
ENSMUSG00000095104	Esp15	exocrine gland secreted peptide 15	0	0	0	0	0	0
ENSMUSG00000095107	Vmn2r-ps10	vomeronasal 2, receptor, pseudogene 10	0	0	0	0	0	0
ENSMUSG00000095108	Gm17467	predicted gene, 17467	0	0	0	0	0	0
ENSMUSG00000095110	1700003E24Rik	RIKEN cDNA 1700003E24 gene	0	0	0	0	0	0
ENSMUSG00000095113	Gm3633	predicted gene 3633	0	0	0	0	0	0
ENSMUSG00000095117	Ighv8-9	immunoglobulin heavy variable V8-9	0	0	0	0	0	0
ENSMUSG00000095125	Vmn1r198	vomeronasal 1 receptor 198	0	0	0	0	0.17	0
ENSMUSG00000095126	Trav6-7-dv9	T cell receptor alpha variable 6-7-DV9	0	0	0	0	0	0
ENSMUSG00000095127	Ighv1-82	immunoglobulin heavy variable 1-82	0	0	0	0	0	0
ENSMUSG00000095128	Gm5709	predicted gene 5709	0	0	0	0	0	0
ENSMUSG00000095130	Ighv1-39	immunoglobulin heavy variable 1-39	0	0	0	0	0	0
ENSMUSG00000095134	Mid1-ps1	midline 1, pseudogene 1	0	0	0	0	0	0
ENSMUSG00000095135	Gm21858	predicted gene, 21858	0	0	0	0	0	0
ENSMUSG00000095136	Gm12616	predicted gene 12616	0	0	0	0	0	0
ENSMUSG00000095137	Rps12-ps17	ribosomal protein S12, pseudogene 17	0	0	0	0	0	0
ENSMUSG00000095138	Olfr781	olfactory receptor 781	0	0	0	0	0	0
ENSMUSG00000095139	Pou3f2	POU domain, class 3, transcription factor 2	0	0	0	0	0	0
ENSMUSG00000095141	Gm28891	predicted gene 28891	0	0	0	0	0	0
ENSMUSG00000095143	Hsd3b4	hydroxy-delta-5-steroid dehydrogenase, 3 beta- and steroid delta-isomerase 4	0	0	0	0	0	0
ENSMUSG00000095148	Gm20873	predicted gene, 20873	0	0	0	0	0	0
ENSMUSG00000095150	Rps19-ps13	ribosomal protein S19, pseudogene 13	0	0	0	0	0	0
ENSMUSG00000095152	Gm3657	predicted gene 3657	0	0	0	0	0	0
ENSMUSG00000095153	Gm21095	predicted gene, 21095	0	0	0	0	0	0
ENSMUSG00000095163	Vmn1r138	vomeronasal 1 receptor 138	0	0	0	0	0	0
ENSMUSG00000095168	Gm4795	predicted pseudogene 4795	0	0.29	0	0.14	0.29	0
ENSMUSG00000095170	Ighv8-11	immunoglobulin heavy variable V8-11	0	0	0	0	0	0
ENSMUSG00000095171	Taar7b	trace amine-associated receptor 7B	0	0	0	0	0	0
ENSMUSG00000095172	Gm20822	predicted gene, 20822	0	0	0	0	0	0
ENSMUSG00000095174	Gm20069	predicted gene, 20069	0	0	0	0	0	0
ENSMUSG00000095179	Gm21638	predicted gene, 21638	0	0	0	0	0	0
ENSMUSG00000095185	Vmn1r-ps75	vomeronasal 1 receptor, pseudogene 75	0	0	0	0	0	0
ENSMUSG00000095186	Gm10718	predicted gene 10718	0	0	0	0	0	0
ENSMUSG00000095187	Olfr1381	olfactory receptor 1381	0	0	0	0	0	0
ENSMUSG00000095189	Olfr1472	olfactory receptor 1472	0	0	0	0	0	0
ENSMUSG00000095190	Gm10668	predicted gene 10668	0	0	0	0	0	0
ENSMUSG00000095191	Vmn1r249	vomeronasal 1 receptor 249	0	0	0	0	0	0
ENSMUSG00000095192	Gm21529	predicted gene, 21529	0	0	0	0	0	0
ENSMUSG00000095195	Gm3005	predicted gene 3005	0	0	0	0	0	0
ENSMUSG00000095196	Gm8305	predicted gene 8305	0	0	0	0	0	0
ENSMUSG00000095197	Ighv1-59	immunoglobulin heavy variable V1-59	0	0	0	0	0	0
ENSMUSG00000095199	Zfp967	zinc finger protein 967	0	0	1.03	0	0	0.19
ENSMUSG00000095200	Ighv1-7	immunoglobulin heavy variable V1-7	0	0	0	0	0	0
ENSMUSG00000095201	Vmn1r91	vomeronasal 1 receptor 91	0	0	0	0	0	0
ENSMUSG00000095202	Gm6100	predicted gene 6100	0	0	0	0	0	0
ENSMUSG00000095203	Gm13810	predicted gene 13810	0	0	0	0	0	0
ENSMUSG00000095204	Ighv1-52	immunoglobulin heavy variable 1-52	0	0	0	0	0	0
ENSMUSG00000095210	Ighv5-9-1	immunoglobulin heavy variable 5-9-1	0	0	0	0	0	0
ENSMUSG00000095212	Olfr473	olfactory receptor 473	0	0	0	0	0	0
ENSMUSG00000095213	Gm9944	predicted gene 9944	0	0	0	0	0	0
ENSMUSG00000095217	H2bc15	H2B clustered histone 15	0	0	0	0	0	0
ENSMUSG00000095218	Olfr1338	olfactory receptor 1338	0	0	0	0	0	0
ENSMUSG00000095226	Gm10377	predicted gene 10377	0	0	0	0	0	0
ENSMUSG00000095231	Gm14297	predicted gene 14297	0	0	0	0	0	0
ENSMUSG00000095232	Scgb1b19	secretoglobin, family 1B, member 19	0	0	0	0	0	0
ENSMUSG00000095234	Gm21586	predicted gene, 21586	0	0	0	0	0	0
ENSMUSG00000095236	Olfr38	olfactory receptor 38	0	0	0	0	0	0
ENSMUSG00000095238	Gm4845	predicted gene 4845	0	0	0	0	0	0
ENSMUSG00000095239	Olfr497	olfactory receptor 497	0	0	0	0	0	0
ENSMUSG00000095240	Cypt14	cysteine-rich perinuclear theca 14	0	0	0	0	0	0
ENSMUSG00000095241	Gm5478	predicted pseudogene 5478	0	0	0	0	0	0
ENSMUSG00000095242	Gm20834	predicted gene, 20834	0	0	0	0	0	0
ENSMUSG00000095248	Olfr681	olfactory receptor 681	0	0	0	0	0	0
ENSMUSG00000095250			0	0	0	0	0	0
ENSMUSG00000095251	Tdpoz7	Td and POZ domain containing 7	0	0	0	0	0	0
ENSMUSG00000095257	Scgb1b3	secretoglobin, family 1B, member 3	0	0	0	0	0	0
ENSMUSG00000095258	Gm2163	predicted gene 2163	0	0	0	0	0	0
ENSMUSG00000095259	Gm14357	predicted gene 14357	0	0	0	0	0	0
ENSMUSG00000095261	Gm17391	predicted gene, 17391	0	0	0	0	0	0
ENSMUSG00000095263	Gm21094	predicted gene, 21094	0	0	0	0	0	0
ENSMUSG00000095266	Gm5225	predicted gene 5225	0	0	0	0	0	0
ENSMUSG00000095267	Ssty1	spermiogenesis specific transcript on the Y 1	0	0	0	0	0	0
ENSMUSG00000095269	Mir466b-8	microRNA 466b-8	0	0	0	0	0	0
ENSMUSG00000095270	Ifna9	interferon alpha 9	0	0	0	0	0	0
ENSMUSG00000095273	Vmn1r142	vomeronasal 1 receptor 142	0	0	0	0	0	0
ENSMUSG00000095274	Obox4-ps27	oocyte specific homeobox 4, pseudogene 27	0	0	0	0	0	0
ENSMUSG00000095275	Vmn1r107	vomeronasal 1 receptor 107	0	0	0	0	0	0
ENSMUSG00000095276	Gfy	golgi-associated olfactory signaling regulator	0	0	0	0	0	0
ENSMUSG00000095277	Rps12-ps22	ribosomal protein S12, pseudogene 22	0	0	0	0	0	0
ENSMUSG00000095279	Gm10067	predicted gene 10067	0	0	0	0	0	0
ENSMUSG00000095283	Astx1b	amplified spermatogenic transcripts X encoded 1B	0	0	0	0	0	0
ENSMUSG00000095285	Ighv5-9	immunoglobulin heavy variable 5-9	0	0	0	0	0	0
ENSMUSG00000095286	Olfr117	olfactory receptor 117	0	0	0	0	0	0
ENSMUSG00000095287	Vmn1r-ps78	vomeronasal 1 receptor, pseudogene 78	0	0	0	0	0	0
ENSMUSG00000095288	Gm7618	predicted pseudogene 7618	0	0	0	0	7.68	0
ENSMUSG00000095291	Gm12613	predicted gene 12613	0	0	0	0	0	0
ENSMUSG00000095293	Gm10058	predicted gene 10058	0	0	0	0	0	0
ENSMUSG00000095294	Gm21119	predicted gene, 21119	0	0	0	0	0	0
ENSMUSG00000095295	Gm3488	predicted gene, 3488	0	0	0	0	0	0
ENSMUSG00000095296	Gm8906	predicted gene 8906	0	0	0	0	0	0
ENSMUSG00000095298	Gm12407	predicted gene 12407	0	0	0	0	0	0
ENSMUSG00000095300	Gm906	predicted gene 906	0	0	0	0	0	0
ENSMUSG00000095301	Olfr476	olfactory receptor 476	0	0	0	0	0	0
ENSMUSG00000095302	Ssty2	spermiogenesis specific transcript on the Y 2	0	0	0	0	0	0
ENSMUSG00000095304	Plac9	placenta specific 9	0	0	0	0	0	0
ENSMUSG00000095307	Gm12573	predicted gene 12573	0	0	0	0	0	0
ENSMUSG00000095309	Vmn1r125	vomeronasal 1 receptor 125	0	0	0	0	0	0
ENSMUSG00000095312	Olfr382	olfactory receptor 382	0	0	0	0	0	0
ENSMUSG00000095316	Gm21876	predicted gene, 21876	0	0	0	0	0	0
ENSMUSG00000095318	Gm8024	predicted gene 8024	0	0	0	0	0	0
ENSMUSG00000095322	Olfr957	olfactory receptor 957	0	0	0	0	0	0
ENSMUSG00000095324	Gm20825	predicted gene, 20825	0	0	0	0	0	0
ENSMUSG00000095325	Zfp870	zinc finger protein 870	0	0	0	0	0	0
ENSMUSG00000095327	Gm14996	predicted gene 14996	0	0	0	0	0	0
ENSMUSG00000095328	Defa-ps6	defensin, alpha, pseudogene 6	0	0	0	0	0	0
ENSMUSG00000095330	Gm21834	predicted gene, 21834	0	0	0	0	0	0
ENSMUSG00000095331	Ptma-ps1	prothymosin alpha, pseudogene 1	0	0	0	0	0	0
ENSMUSG00000095335	Igkv3-5	immunoglobulin kappa chain variable 3-5	0	0	0	0	0	0
ENSMUSG00000095338	Igkv3-9	immunoglobulin kappa variable 3-9	0	0	0	0	0	0
ENSMUSG00000095339	Zscan4b	zinc finger and SCAN domain containing 4B	0	0	0	0	0	0
ENSMUSG00000095341	Gm428	predicted gene 428	0	0	0	0	0	0
ENSMUSG00000095344	Gm6838	predicted gene 6838	0	0	0	0	0	0
ENSMUSG00000095345	Gm21821	predicted gene, 21821	0	0	0	0	0	0
ENSMUSG00000095346	Gm21905	predicted gene, 21905	0	0	0	0	0	0
ENSMUSG00000095348	Gm3892	predicted gene 3892	0	0	0	0	0	0
ENSMUSG00000095349	Gm26097	predicted gene, 26097	0	0	0	0	0	0
ENSMUSG00000095351	Igkv3-2	immunoglobulin kappa variable 3-2	0	0	0	0	0	0
ENSMUSG00000095353	Gm21783	predicted gene, 21783	0	0	0	0	0	0
ENSMUSG00000095356	Gm7398	predicted gene 7398	0	0	0	0	0	0
ENSMUSG00000095358	Vmn1r165	vomeronasal 1 receptor 165	0	0	0	0	0	0
ENSMUSG00000095360	Gm3594	predicted gene 3594	0	0	0	0	0	0
ENSMUSG00000095363	Gm4567	predicted gene 4567	0	0	0	0	0	0
ENSMUSG00000095365	Rbm31y	RNA binding motif 31, Y-linked	0	0	0	0	0	0
ENSMUSG00000095366	Gm21860	predicted gene, 21860	0	0	0	0	0	0
ENSMUSG00000095368	Gm3012	predicted gene 3012	0	0	0	0	0	0
ENSMUSG00000095369	Gm21859	predicted gene, 21859	0	0.14	0	0.11	0	0
ENSMUSG00000095370	Trav6n-7	T cell receptor alpha variable 6N-7	0	0	0	0	0	0
ENSMUSG00000095371	Gm9611	predicted gene 9611	0	0	0	0	0	0
ENSMUSG00000095377	Olfr91	olfactory receptor 91	0	0	0	0	0	0
ENSMUSG00000095383	Vmn1r152	vomeronasal 1 receptor 152	0	0	0	0	0	0
ENSMUSG00000095384	1700001F09Rik	RIKEN cDNA 1700001F09 gene	0	0	0	0	0.18	0
ENSMUSG00000095385	D630033O11Rik	RIKEN cDNA D630033O11 gene	0	0	0.26	0	0	0.48
ENSMUSG00000095386	Gm17662	predicted gene, 17662	0	0	0	0	0	0
ENSMUSG00000095387	Trav6d-4	T cell receptor alpha variable 6D-4	0	0	0	0	0	0
ENSMUSG00000095388	Hsd3b8	hydroxy-delta-5-steroid dehydrogenase, 3 beta- and steroid delta-isomerase 8	0	0	0	0	0	0
ENSMUSG00000095390	Olfr229	olfactory receptor 229	0	0	0	0	0	0
ENSMUSG00000095392	Gm7350	predicted gene 7350	0	0	0	0	0	0
ENSMUSG00000095394	Gm25485	predicted gene, 25485	0	0	0	0	0	0
ENSMUSG00000095398	Gm16404	predicted gene 16404	0	0	0	0	0	0
ENSMUSG00000095399	Ighd6-1	immunoglobulin heavy diversity 6-1	0	0	0	0	0	0
ENSMUSG00000095401	Olfr804	olfactory receptor 804	0	0	0	0	0	0
ENSMUSG00000095407	Tmem200c	transmembrane protein 200C	0	0	0	0	0	0
ENSMUSG00000095408	Gm8366	predicted gene 8366	0	0	0	0	0	0
ENSMUSG00000095409	Gm13043	predicted gene 13043	0	0	0	0	0	0
ENSMUSG00000095411	Gm15260	predicted gene 15260	0	0	0	0	0	0
ENSMUSG00000095412	Gm5885	predicted gene 5885	0	0	0	0	0	0
ENSMUSG00000095413	H2al1e	H2A histone family member L1E	0	0	0	0	0	0
ENSMUSG00000095416	Ighv1-12	immunoglobulin heavy variable V1-12	0	0	0	0	0	0
ENSMUSG00000095419	Gm14328	predicted gene 14328	0	0	0	0	0	0
ENSMUSG00000095420	Astx1a	amplified spermatogenic transcripts X encoded 1A	0	0	0	0	0	0
ENSMUSG00000095423	Gm7375	predicted pseudogene 7375	0	0	0	0	0	0
ENSMUSG00000095426	Trav6d-5	T cell receptor alpha variable 6D-5	0	0	0	0	0	0
ENSMUSG00000095427	Rps2-ps6	ribosomal protein S2, pseudogene 6	0	0.18	0.16	0	0	0
ENSMUSG00000095429	Ighv5-12	immunoglobulin heavy variable 5-12	0	0	0	0	0	0
ENSMUSG00000095430	Vmn1r72	vomeronasal 1 receptor 72	0	0	0	0	0	0
ENSMUSG00000095433	Gm21914	predicted gene, 21914	0	0	0	0	0	0
ENSMUSG00000095436	Gm15254	predicted gene 15254	0	0	0	0	0	0
ENSMUSG00000095438	Mir133a-1hg	Mir133a-1, Mir1b and Mir1a-2 host gene	0	0	0	0	0	0
ENSMUSG00000095442	Ighv1-4	immunoglobulin heavy variable 1-4	0	0	0	0	0	0
ENSMUSG00000095444	Ighd2-4	immunoglobulin heavy diversity 2-4	0	0	0	0	0	0
ENSMUSG00000095445	H2al1i	H2A histone family member L1I	0	0	0	0	0	0
ENSMUSG00000095448	Olfr859	olfactory receptor 859	0	0	0	0	0	0
ENSMUSG00000095450			0	0	0	0	0	0
ENSMUSG00000095452	Gm20795	predicted gene, 20795	0	0	0	0	0	0
ENSMUSG00000095455	Mup-ps3	major urinary protein, pseudogene 3	0	0	0	0	0	0
ENSMUSG00000095457	Gvin-ps5	GTPase, very large interferon inducible, pseudogene 5	0	0	0	0	0	0.04
ENSMUSG00000095460	Vmn2r-ps16	vomeronasal 2, receptor, pseudogene 16	0	0	0	0	0	0
ENSMUSG00000095462	Gm21725	predicted gene, 21725	0	0	0	0	0	0
ENSMUSG00000095463	Entpd4	ectonucleoside triphosphate diphosphohydrolase 4	0	0	0	0	0	0
ENSMUSG00000095464	Gm21987	predicted gene 21987	0	0	0	0	0	0
ENSMUSG00000095465	Gm6214	predicted gene 6214	0	0	0	0	0	0
ENSMUSG00000095466	Gm3015	predicted gene 3015	0	0	0	0	0	0
ENSMUSG00000095469	Gm21965	predicted gene, 21965	0	0	0	0	0	0
ENSMUSG00000095470	Gm21863	predicted gene, 21863	0	0	0	0	0	0
ENSMUSG00000095474	Cldn34c2	claudin 34C2	0	0	0	0	0	0
ENSMUSG00000095475			0	0	0	0	0	0
ENSMUSG00000095483	Olfr776	olfactory receptor 776	0	0	0	0	0	0
ENSMUSG00000095484	Olfr1480	olfactory receptor 1480	0	0	0	0	0	0
ENSMUSG00000095486	Vmn2r22	vomeronasal 2, receptor 22	0	0	0	0	0	0
ENSMUSG00000095487	Scgb1b21	secretoglobin, family 1B, member 21	0	0	0	0	0	0
ENSMUSG00000095490	Gm7951	predicted gene 7951	0	0	0	0	0	0
ENSMUSG00000095492	Gm14361	predicted gene 14361	0	0	0	0	0	0
ENSMUSG00000095493	A630023A22Rik	RIKEN cDNA A630023A22 gene	0	0	0	0	0	0
ENSMUSG00000095494	Gm7391	predicted pseudogene 7391	0	0	0	0	0	0
ENSMUSG00000095495	Trav9d-3	T cell receptor alpha variable 9D-3	0	0	0	0	0	0
ENSMUSG00000095497	Igkv1-122	immunoglobulin kappa chain variable 1-122	0	0	0	0	0	0
ENSMUSG00000095498	Ifna1	interferon alpha 1	0	0	0	0	0	0
ENSMUSG00000095499	Rps12-ps14	ribosomal protein S12, pseudogene 14	0	0	0	0	0	0
ENSMUSG00000095500			0	0	0	0	0	0
ENSMUSG00000095503	Pramel43	PRAME like 43	0	0	0	0	0	0
ENSMUSG00000095505			0	0	0	0	0	0
ENSMUSG00000095508	Gm20812	predicted gene, 20812	0	0	0	0	0	0
ENSMUSG00000095510	Rhox3f	reproductive homeobox 3F	0	0	0	0	0	0
ENSMUSG00000095512	Gm17222	predicted gene 17222	0	0	0	0	0	0
ENSMUSG00000095514	D13Ertd608e	DNA segment, Chr 13, ERATO Doi 608, expressed	0	0	0	0	0	0
ENSMUSG00000095517	Gm13249	predicted gene 13249	0	0	0	0	0	0
ENSMUSG00000095518	Gm8068	predicted gene 8068	0	0	0	0	0	0
ENSMUSG00000095519	Ighv1-66	immunoglobulin heavy variable 1-66	0	0	0	0	0	0
ENSMUSG00000095520	Gm20877	predicted gene, 20877	0	0	0	0	0	0
ENSMUSG00000095521	Astx5	amplified spermatogenic transcripts X encoded 5	0	0	0	0	0	0
ENSMUSG00000095522	Aadacl2fm3	AADACL2 family member 3	0	0	0	0	0	0
ENSMUSG00000095523			0	0	0	0	0	0
ENSMUSG00000095525	Olfr834	olfactory receptor 834	0	0	0	0	0	0
ENSMUSG00000095526	Gm10243	predicted gene 10243	0	0	0	0	0	0
ENSMUSG00000095527	Olfr888	olfactory receptor 888	0	0	0	0	0	0
ENSMUSG00000095528	Gm10375	predicted gene 10375	0	0	0	0	0.19	0
ENSMUSG00000095532	Mup-ps13	major urinary protein, pseudogene 13	0	0	0	0	0	0
ENSMUSG00000095533	Gm10413	predicted gene 10413	0	0	0	0	0	0
ENSMUSG00000095534	Gm15102	predicted gene 15102	0	0	0	0	0	0
ENSMUSG00000095538	Gm21983	predicted gene 21983	0	0	0	0	0	0
ENSMUSG00000095540	Esp4	exocrine gland secreted peptide 4	0	0	0	0	0	0
ENSMUSG00000095543	Vmn1r148	vomeronasal 1 receptor 148	0	0	0	0	0	0
ENSMUSG00000095544	Vmn2r-ps33	vomeronasal 2, receptor, pseudogene 33	0	0	0	0	0	0
ENSMUSG00000095545	Zfp969	zinc finger protein 969	0	0	0	0	0	0
ENSMUSG00000095546	Gm10230	predicted gene 10230	0	0	0	0	0	0
ENSMUSG00000095547	Gm10719	predicted gene 10719	0	0	0	0	0	0
ENSMUSG00000095549	Ighd5-1	immunoglobulin heavy diversity 5-1	0	0	0	0	0	0
ENSMUSG00000095550	Gm21671	predicted gene, 21671	0	0	0	0	0	0
ENSMUSG00000095551	Gm7980	predicted gene 7980	0	0	0	0	0	0
ENSMUSG00000095553	Gm21916	predicted gene, 21916	0	0	0	0	0	0
ENSMUSG00000095554	Ighv1-16	immunoglobulin heavy variable 1-16	0	0	0	0	0	0
ENSMUSG00000095557	Gm3415	predicted gene 3415	0	0	0	0	0	0
ENSMUSG00000095560	Trav14d-2	T cell receptor alpha variable 14D-2	0	0	0	0	0	0
ENSMUSG00000095561	Gm8383	predicted gene 8383	0	0	0	0	0	0
ENSMUSG00000095563	Astx3	amplified spermatogenic transcripts X encoded 3	0	0	0	0	0	0
ENSMUSG00000095564	Gm20474	predicted gene 20474	0	0	0	0	0	0
ENSMUSG00000095565	Ighv2-9-1	immunoglobulin heavy variable 2-9-1	0	0	0	0	0	0
ENSMUSG00000095569	Taar7d	trace amine-associated receptor 7D	0	0	0	0	0	0
ENSMUSG00000095570			0	0	0	0	0	0
ENSMUSG00000095571	Ighv5-17	immunoglobulin heavy variable 5-17	0	0	0	0	0	0
ENSMUSG00000095572	Trav4n-3	T cell receptor alpha variable 4N-3	0	0	0	0	0	0
ENSMUSG00000095573	H2al2b	H2A histone family member L2B	0	0	0	0	0	0
ENSMUSG00000095574	Trbv12-1	T cell receptor beta, variable 12-1	0	0	0	0	0	0
ENSMUSG00000095576	Fmo6	flavin containing monooxygenase 6	0	0	0	0	0	0
ENSMUSG00000095577	Gm6619	predicted gene 6619	0	0	0	0	0	0
ENSMUSG00000095578	Gm21760	predicted gene, 21760	0	0	0	0	0	0
ENSMUSG00000095583	Ighv14-2	immunoglobulin heavy variable 14-2	0	0	0	0	0	0
ENSMUSG00000095586	Olfr1287	olfactory receptor 1287	0	0	0	0	0	0
ENSMUSG00000095588	Gm12350	predicted gene 12350	0	2.89	1.25	1.41	1	3.06
ENSMUSG00000095589	Ighv1-55	immunoglobulin heavy variable 1-55	0	0	0	0	0	0
ENSMUSG00000095591	Gm15045	predicted gene 15045	0	0	0	0	0	0
ENSMUSG00000095592	Ighd5-7	immunoglobulin heavy diversity 5-7	0	0	0	0	0	0
ENSMUSG00000095593	Gm7138	predicted gene 7138	0	0	0	0	0	0
ENSMUSG00000095595	Fam177a	family with sequence similarity 177, member A	0	0	0	0	0	0
ENSMUSG00000095599	Gm6215	predicted pseudogene 6215	0	0	0	0	0	0
ENSMUSG00000095600	Gm9457	predicted gene 9457	0	0	0	0	0	0
ENSMUSG00000095601	Rhox3a2	reproductive homeobox 3A2	0	0	0	0	0	0
ENSMUSG00000095603	Olfr106-ps	olfactory receptor 106, pseudogene	0	0	0	0	0	0
ENSMUSG00000095605	Gm12624	predicted gene 12624	0	0	0	0	0	0
ENSMUSG00000095606	Gm21258	predicted gene, 21258	0	0	0	0	0	0
ENSMUSG00000095607	Trav5-4	T cell receptor alpha variable 5-4	0	0	0	0	0	0
ENSMUSG00000095608	Olfr247	olfactory receptor 247	0	0	0	0	0	0
ENSMUSG00000095609	Gm21188	predicted gene, 21188	0	0	0	0	0	0
ENSMUSG00000095612	Ighv5-4	immunoglobulin heavy variable 5-4	0	0	0	0	0	0
ENSMUSG00000095614	Gm6291	predicted gene 6291	0	0	0	0	0	0
ENSMUSG00000095616	Gm26244	predicted gene, 26244	0	0	0	0	0	0
ENSMUSG00000095619	Vmn1r157	vomeronasal 1 receptor 157	0	0	0	0	0	0
ENSMUSG00000095621	Gm15085	predicted gene 15085	0	0	0	0	0	0
ENSMUSG00000095625	Esp24	exocrine gland secreted peptide 24	0	0	0	0	0	0
ENSMUSG00000095626	Gm21572	predicted gene, 21572	0	0	0	0	0	0
ENSMUSG00000095627	Gm8331	predicted gene 8331	0	0	0	0	0	0
ENSMUSG00000095629	Vmn1r89	vomeronasal 1 receptor 89	0	0	0	0	0	0
ENSMUSG00000095630	Igkv6-23	immunoglobulin kappa variable 6-23	0	0	0	0	0	0
ENSMUSG00000095632	Vmn1r175	vomeronasal 1 receptor 175	0	0	0	0	0	0
ENSMUSG00000095633	Igkv4-58	immunoglobulin kappa variable 4-58	0	0	0	0	0	0
ENSMUSG00000095634	Gm20816	predicted gene, 20816	0	0	0	0	0	0
ENSMUSG00000095638	Gm8888	predicted gene 8888	0	0	0	0	0	0
ENSMUSG00000095640	Olfr1434	olfactory receptor 1434	0	0	0	0	0	0
ENSMUSG00000095642	Ighv14-3	immunoglobulin heavy variable V14-3	0	0	0	0	0	0
ENSMUSG00000095643	Trav13d-3	T cell receptor alpha variable 13D-3	0	0	0	0	0	0
ENSMUSG00000095646	Trav10n	T cell receptor alpha variable 10N	0	0	0	0	0	0
ENSMUSG00000095647	Taar7a	trace amine-associated receptor 7A	0	0	0	0	0	0
ENSMUSG00000095648	Gm2004	predicted gene 2004	0	0	0	0	0	0
ENSMUSG00000095649	Gvin-ps3	GTPase, very large interferon inducible, pseudogene 3	0	0	0	0	0.03	0
ENSMUSG00000095650	Gm20854	predicted gene, 20854	0	0	0	0	0	0
ENSMUSG00000095651	Gm21817	predicted gene, 21817	0	0	0	0	0	0
ENSMUSG00000095653	Gm21818	predicted gene, 21818	0	0	0	0	0	0
ENSMUSG00000095654	Plscr5	phospholipid scramblase family, member 5	0	0	0	0	0	0
ENSMUSG00000095655	H2al1f	H2A histone family member L1F	0	0	0	0	0	0
ENSMUSG00000095656	Ighd2-8	immunoglobulin heavy diversity 2-8	0	0	0	0	0	0
ENSMUSG00000095657	Gm15252	predicted gene 15252	0	0	0	0	0	0
ENSMUSG00000095658	Vmn2r130	vomeronasal 2, receptor 130	0	0	0	0	0	0
ENSMUSG00000095659	Spin2g	spindlin family, member 2G	0	0	0	0	0	0
ENSMUSG00000095661	Gm8935	predicted pseudogene 8935	0	0	0	0	0	0
ENSMUSG00000095662	H2al1g	H2A histone family member L1G	0	0	0	0	0	0
ENSMUSG00000095663	Gm2310	predicted gene 2310	0	0	0	0	0	0
ENSMUSG00000095664	Vmn2r67	vomeronasal 2, receptor 67	0	0	0	0	0	0
ENSMUSG00000095666			0	0	0	0	0	0
ENSMUSG00000095667	Olfr854	olfactory receptor 854	0	0	0	0	0	0
ENSMUSG00000095668	Trbd1	T cell receptor beta, D region 1	0	0	0	0	0	0
ENSMUSG00000095670	Vmn1r30	vomeronasal 1 receptor 30	0	0	0	0	0	0
ENSMUSG00000095672			0	0	0	0	0	0
ENSMUSG00000095673	Gm4308	predicted gene 4308	0	0	0	0	0	0
ENSMUSG00000095675	Ccl21b	chemokine (C-C motif) ligand 21B (leucine)	0	0	0	0	0	0
ENSMUSG00000095680	Gm12627	predicted gene 12627	0	0	0	0	0	0
ENSMUSG00000095681	Gm8281	predicted gene, 8281	0	0	0	0	0	0
ENSMUSG00000095682	Igkv3-1	immunoglobulin kappa variable 3-1	0	0	0	0	0	0
ENSMUSG00000095683	Gm10662	predicted gene 10662	0	0	0	0	0	0
ENSMUSG00000095686	Gm3099	predicted gene 3099	0	0	0	0	0	0
ENSMUSG00000095689	Trav12d-1	T cell receptor alpha variable 12D-1	0	0	0	0	0	0
ENSMUSG00000095693	Gm21820	predicted gene, 21820	0	0	0	0	0	0
ENSMUSG00000095696	Olfr786	olfactory receptor 786	0	0	0	0	0	0
ENSMUSG00000095698	Rhox2d	reproductive homeobox 2D	0	0	0	0	0	0
ENSMUSG00000095700	Ighv10-3	immunoglobulin heavy variable V10-3	0	0	0	0	0	0
ENSMUSG00000095702	Gm15005	predicted gene 15005	0	0	0	0	0	0
ENSMUSG00000095704	Gm8221	predicted gene 8221	0	0	0	0	0	0
ENSMUSG00000095706	Olfr209	olfactory receptor 209	0	0	0	0	0	0
ENSMUSG00000095710	Gm8871	predicted pseudogene 8871	0	0	0	0	0	0
ENSMUSG00000095711	Trav14-2	T cell receptor alpha variable 14-2	0	0	0	0	0	0
ENSMUSG00000095716	Btbd35f10	BTB domain containing 35, family member 10	0	0	0	0	0	0
ENSMUSG00000095717	Eif1ad11	eukaryotic translation initiation factor 1A domain containing 11	0	0	0	0	0	0
ENSMUSG00000095718	Pramel40	PRAME like 40	0	0	0	0	0	0
ENSMUSG00000095721	Gm7137	predicted gene 7137	0	0	0	0	0	0
ENSMUSG00000095724	Eif1ad19	eukaryotic translation initiation factor 1A domain containing 19	0	0	0	0	0	0
ENSMUSG00000095725	Gm21801	predicted gene, 21801	0	0	0	0	0	0
ENSMUSG00000095728			0	0	0	0	0	0
ENSMUSG00000095736	Trav7n-4	T cell receptor alpha variable 7N-4	0	0	0	0	0	0
ENSMUSG00000095737	Igkv11-125	immunoglobulin kappa variable 11-125	0	0	0	0	0	0
ENSMUSG00000095741	Rhox2f	reproductive homeobox 2F	0	0	0	0	0	0
ENSMUSG00000095743	Gm17654	predicted gene, 17654	0	0	0	0	0	0
ENSMUSG00000095745	Vmn1r243	vomeronasal 1 receptor 243	0	0	0	0	0	0
ENSMUSG00000095753	Igkv4-53	immunoglobulin kappa variable 4-53	0	0	0	0	0	0
ENSMUSG00000095754	Spin2f	spindlin family, member 2F	0	0	0	0	0	0
ENSMUSG00000095756	Trav6d-7	T cell receptor alpha variable 6D-7	0	0	0	0	0	0
ENSMUSG00000095758	Vmn1r128	vomeronasal 1 receptor 128	0	0	0	0	0	0
ENSMUSG00000095759	Gm21828	predicted gene, 21828	0	0	0	0	0	0
ENSMUSG00000095761	Ighv1-20	immunoglobulin heavy variable V1-20	0	0	0	0	0	0
ENSMUSG00000095763			0	0	0	0	0	0
ENSMUSG00000095765	Olfr741	olfactory receptor 741	0	0	0	0	0	0
ENSMUSG00000095768	Vmn1r111	vomeronasal 1 receptor 111	0	0	0	0	0	0
ENSMUSG00000095769	Gm21891	predicted gene, 21891	0	0	0	0	0	0
ENSMUSG00000095770	Gm21637	predicted gene, 21637	0	0	0	0	0	0
ENSMUSG00000095771	Igkv14-111	immunoglobulin kappa variable 14-111	0	0	0	0	0	0
ENSMUSG00000095773	Vmn2r38	vomeronasal 2, receptor 38	0	0	0	0	0	0
ENSMUSG00000095774	Olfr970	olfactory receptor 970	0	0	0	0	0	0
ENSMUSG00000095779	Gm53189	predicted gene, 53189	0	0	0	0	0	0
ENSMUSG00000095785	Gm20924	predicted gene, 20924	0	0	0	0	0	0
ENSMUSG00000095787			0	0	0	0	0	0
ENSMUSG00000095788	Sirpb1a	signal-regulatory protein beta 1A	0	0	0	0	0	0
ENSMUSG00000095793	Gm20855	predicted gene, 20855	0	0	0	0	0	0
ENSMUSG00000095794	Igkv6-17	immunoglobulin kappa variable 6-17	0	0	0	0	0	0
ENSMUSG00000095797	Gm8246	predicted gene 8246	0	0	0	0	0	0
ENSMUSG00000095799	Eif1ad10	eukaryotic translation initiation factor 1A domain containing 10	0	0	0	0	0	0
ENSMUSG00000095802	Gm7415	predicted pseudogene 7415	0	0	0	0	0	0
ENSMUSG00000095804	Olfr824	olfactory receptor 824	0	0	0	0	0	0
ENSMUSG00000095806	Vmn1r244	vomeronasal 1 receptor 244	0	0	0	0	0	0
ENSMUSG00000095807	Gm21405	predicted gene, 21405	0	0	0	0	0	0
ENSMUSG00000095809	Olfr1290	olfactory receptor 1290	0	0	0	0	0	0
ENSMUSG00000095812	Gm5473	predicted pseudogene 5473	0	0.55	0.48	0.27	0	0
ENSMUSG00000095813	Defa-ps1	defensin, alpha, pseudogene 1	0	0	0	0	0	0
ENSMUSG00000095814	Btbd35f7	BTB domain containing 35, family member 7	0	0	0	0	0	0
ENSMUSG00000095816	Vmn1r-ps70	vomeronasal 1 receptor, pseudogene 70	0	0	0	0	0	0
ENSMUSG00000095817	Gm3238	predicted gene 3238	0	0	0	0	0	0
ENSMUSG00000095820	Gm15098	predicted gene 15098	0	0	0	0	0	0
ENSMUSG00000095821	Tcstv3	2-cell-stage, variable group, member 3	0	0	0	0	0	0
ENSMUSG00000095822	Tdpoz9-ps1	TD and POZ domain containing 9, pseudogene 1	0	0	0	0	0	0
ENSMUSG00000095824	Gm13697	predicted gene 13697	0	0	0	0	0	0
ENSMUSG00000095826	Gm9002	predicted gene 9002	0	0	0	0	0	0
ENSMUSG00000095827	Gm5283	predicted gene 5283	0	0	0	0	0	0
ENSMUSG00000095829	Speer1	spermatogenesis associated glutamate (E)-rich protein 1	0	0	0	0	0	0
ENSMUSG00000095831	Olfr453	olfactory receptor 453	0	0	0	0	0	0
ENSMUSG00000095834	Tdgf1-ps1	teratocarcinoma-derived growth factor, pseudogene 1	0	0	0	0	0	0
ENSMUSG00000095837	Vmn1r246	vomeronasal 1 receptor 246	0	0	0	0	0	0
ENSMUSG00000095839	Olfr965	olfactory receptor 965	0	0	0	0	0	0
ENSMUSG00000095847	Gm5451	predicted gene 5451	0	0.32	0	0.31	0	0
ENSMUSG00000095852	Gm10256	predicted gene 10256	0	0	0	0	0	0
ENSMUSG00000095854	Trav14d-1	T cell receptor alpha variable 14D-1	0	0	0	0	0	0
ENSMUSG00000095858	Olfr104-ps	olfactory receptor 104, pseudogene	0	0	0	0	0	0
ENSMUSG00000095859	Ighv1-43	immunoglobulin heavy variable V1-43	0	0	0	0	0	0
ENSMUSG00000095862	Trav6-6	T cell receptor alpha variable 6-6	0	0	0	0	0	0
ENSMUSG00000095863	Ighv1-67	immunoglobulin heavy variable V1-67	0	0	0	0	0	0
ENSMUSG00000095864	Vmn1r77	vomeronasal 1 receptor 77	0	0	0	0	0	0
ENSMUSG00000095865	Gm13237	predicted gene 13237	0	0	0.24	0	0	0
ENSMUSG00000095866	Ighv2-4	immunoglobulin heavy variable V2-4	0	0	0	0	0	0
ENSMUSG00000095867	Gm20917	predicted gene, 20917	0	0	0	0	0	0
ENSMUSG00000095869	Ppp1r2-ps6	protein phosphatase 1, regulatory (inhibitor) subunit 2, pseudogene 6	0	0	0	0	0	0
ENSMUSG00000095870	Lce1k	late cornified envelope 1K	0	0	0	0	0	0
ENSMUSG00000095872	Gm15128	predicted gene 15128	0	0	0	0	0	0
ENSMUSG00000095873	Ang-ps3	angiogenin, ribonuclease A family, pseudogene 3	0	0	0	0	0	0
ENSMUSG00000095874	Gm9630	predicted gene 9630	0	0	0	0	0	0
ENSMUSG00000095879	Gm21764	predicted gene, 21764	0	0	0	0	0	0
ENSMUSG00000095886	Esp38	exocrine gland secreted peptide 38	0	0	0	0	0	0
ENSMUSG00000095887	Gm10096	predicted gene 10096	0	0	0	0	0	0
ENSMUSG00000095889	Ighv1-58	immunoglobulin heavy variable 1-58	0	0	0	0	0	0
ENSMUSG00000095890	Gm7958	predicted gene 7958	0	0	0	0	0	0
ENSMUSG00000095891	Gm10717	predicted gene 10717	0	0.25	0.22	0	0.26	0
ENSMUSG00000095893	Olfr884	olfactory receptor 884	0	0	0	0	0	0
ENSMUSG00000095895	Gm21963	predicted gene, 21963	0	0.97	0	0	0	2.69
ENSMUSG00000095896	Ifna14	interferon alpha 14	0	0	0	0	0	0
ENSMUSG00000095897	Ighd2-5	immunoglobulin heavy diversity 2-5	0	0	0	0	0	0
ENSMUSG00000095899	Gm2318	predicted gene 2318	0	0	0	0	0	0
ENSMUSG00000095900	Gm20773	predicted gene, 20773	0	0	0	0	0	0
ENSMUSG00000095901	Olfr538	olfactory receptor 538	0	0	0	0	0	0
ENSMUSG00000095903	Olfr968	olfactory receptor 968	0	0	0	0	0	0
ENSMUSG00000095905	Selenok-ps4	selenoprotein K, pseudogene 4	0	0	0	0	0	0
ENSMUSG00000095906	Gm7421	predicted gene 7421	0	0	0	0	0	0
ENSMUSG00000095907	Gm14333	predicted gene 14333	0	0	0	0	0	0
ENSMUSG00000095909	Zfp997	zinc finger protein 997	0	0	0	0	0	0
ENSMUSG00000095910	Olfr469	olfactory receptor 469	0	0	0	0	0	0
ENSMUSG00000095912	Gm3317	predicted gene 3317	0	0	0	0	0	0
ENSMUSG00000095913	Gm21844	predicted gene, 21844	0	0	0	0	0	0
ENSMUSG00000095914	Vmn2r48	vomeronasal 2, receptor 48	0	0	0	0	0	0
ENSMUSG00000095916	Vmn1r191	vomeronasal 1 receptor 191	0	0	0	0.01	0	0
ENSMUSG00000095917	Olfr740	olfactory receptor 740	0	0	0	0.03	0	0
ENSMUSG00000095918	Gm5861	predicted gene 5861	0	0	0	0	0	0
ENSMUSG00000095920	Gm6686	predicted pseudogene 6686	0	0	0	0	0	0
ENSMUSG00000095922	Obox4-ps21	oocyte specific homeobox 4, pseudogene 21	0	0	0	0	0	0
ENSMUSG00000095923	Ighv1-37	immunoglobulin heavy variable 1-37	0	0	0	0	0	0
ENSMUSG00000095925	Defa-ps17	defensin, alpha, pseudogene 17	0	0	0	0	0	0
ENSMUSG00000095927	Gm21822	predicted gene, 21822	0	0	0	0	0	0
ENSMUSG00000095929	Olfr487	olfactory receptor 487	0	0	0	0	0	0
ENSMUSG00000095931	Vmn1r159	vomeronasal 1 receptor 159	0	0	0	0	0	0
ENSMUSG00000095932	Vmn1r49	vomeronasal 1, receptor 49	0	0	0	0	0	0
ENSMUSG00000095934	Btbd35f13	BTB domain containing 35, family member 13	0	0	0	0	0	0
ENSMUSG00000095935	Gm11238	predicted gene 11238	0	0	0	0	0	0
ENSMUSG00000095936	Zscan4e	zinc finger and SCAN domain containing 4E	0	0	0.07	0	0	0
ENSMUSG00000095937	Gm12671	predicted gene 12671	0	0.15	0	0	0.44	0.26
ENSMUSG00000095940	Gm16416	predicted gene 16416	0	0	0	0.43	0	0
ENSMUSG00000095941	Tle7	TLE family member 7	0	0	0	0	0	0
ENSMUSG00000095948	Gm21708	predicted gene, 21708	0	0	0	0	0	0
ENSMUSG00000095950	Gm20737	predicted gene, 20737	0	0	0	0	0	0
ENSMUSG00000095952	Obox4-ps12	oocyte specific homeobox 4, pseudogene 12	0	0	0	0	0	0
ENSMUSG00000095954	Gm3183	predicted gene 3183	0	0	0	0	0	0
ENSMUSG00000095956	1700036A12Rik	RIKEN cDNA 1700036A12 gene	0	0	0	0	0	0
ENSMUSG00000095957	Olfr832	olfactory receptor 832	0	0	0	0	0	0
ENSMUSG00000095958	Trav12-3	T cell receptor alpha variable 12-3	0	0	0	0	0	0
ENSMUSG00000095960	Gm13120	predicted gene 13120	0	0	0	0	0	0
ENSMUSG00000095961	Vmn2r102	vomeronasal 2, receptor 102	0	0	0	0	0	0
ENSMUSG00000095962	Vmn1r137	vomeronasal 1 receptor 137	0	0	0	0	0	0
ENSMUSG00000095963	Gm7742	predicted gene 7742	0	0	0	0	0	0
ENSMUSG00000095964	Gm6221	predicted pseudogene 6221	0	0	0	0	0	0
ENSMUSG00000095968	Gm21842	predicted gene, 21842	0	0	0	0	0	0
ENSMUSG00000095970	Gm19402	predicted gene, 19402	0	0	0	0	0	0
ENSMUSG00000095971	Gm26436	predicted gene, 26436	0	0	0	0	0	0
ENSMUSG00000095973	Vmn1r116	vomeronasal 1 receptor 116	0	0	0	0	0	0
ENSMUSG00000095974	Obox4-ps13	oocyte specific homeobox 4, pseudogene 13	0	0	0	0	0	0
ENSMUSG00000095976	Gm5891	predicted gene 5891	0	0	0	0	0	0
ENSMUSG00000095978	Mup-ps11	major urinary protein, pseudogene 11	0	0	0	0	0	0
ENSMUSG00000095979	Gm21209	predicted gene, 21209	0	0	0	0	0	0
ENSMUSG00000095981	Ighv10-1	immunoglobulin heavy variable 10-1	0	0	0	0	0	0
ENSMUSG00000095984	Vmn1r256	vomeronasal 1 receptor 256	0	0	0	0	0	0
ENSMUSG00000095987	Gm13104	predicted gene 13104	0	0	0	0	0	0
ENSMUSG00000095988	Gm15042	predicted gene 15042	0	0	0	0	0	0
ENSMUSG00000095991	Gm17048	predicted gene 17048	0	0	0	0	0	0
ENSMUSG00000095992	Krtap22-2	keratin associated protein 22-2	0	0	0	0	0	0
ENSMUSG00000095993	Gm21060	predicted gene, 21060	0	0	0	0	0	0
ENSMUSG00000095994	Gm15084	predicted gene 15084	0	0	0	0	0	0
ENSMUSG00000095996	Gm16513	predicted gene, Gm16513	0	0	0	0	0	0
ENSMUSG00000096000	Olfr773	olfactory receptor 773	0	0	0	0	0	0
ENSMUSG00000096001	2610528A11Rik	RIKEN cDNA 2610528A11 gene	0	0	0.62	0.23	0.24	0.43
ENSMUSG00000096002	Vmn2r53	vomeronasal 2, receptor 53	0	0.01	0	0	0	0
ENSMUSG00000096003	Gm3500	predicted gene 3500	0	0	0	0	0	0
ENSMUSG00000096008	Gm15100	predicted gene 15100	0	0	0	0	0	0
ENSMUSG00000096009	Olfr134	olfactory receptor 134	0	0	0	0	0	0
ENSMUSG00000096011	Ifna15	interferon alpha 15	0	0	0	0	0	0
ENSMUSG00000096014	Sox1	SRY (sex determining region Y)-box 1	0	0	0	0	0	0
ENSMUSG00000096016	Gm20937	predicted gene, 20937	0	0	0	0	0	0
ENSMUSG00000096020	Ighv1-75	immunoglobulin heavy variable 1-75	0	0	0	0	0	0
ENSMUSG00000096023	Gm3542	predicted gene 3542	0	0	0	0	0	0
ENSMUSG00000096024	Gm17174	predicted gene 17174	0	0	0	0	0	0
ENSMUSG00000096029	Olfr679	olfactory receptor 679	0	0	0	0	0	0
ENSMUSG00000096033	Gm5899	predicted pseudogene 5899	0	0	0	0	0	0
ENSMUSG00000096035	Odaph	odontogenesis associated phosphoprotein	0	0.64	1.35	0.41	0.44	0.38
ENSMUSG00000096036	Gm21778	predicted gene, 21778	0	0	0	0	0	0
ENSMUSG00000096038	Trav13n-3	T cell receptor alpha variable 13N-3	0	0	0	0	0	0
ENSMUSG00000096039	D830030K20Rik	RIKEN cDNA D830030K20 gene	0	0	0	0	0	0
ENSMUSG00000096042	Vmn2r125	vomeronasal 2, receptor 125	0	0	0	0	0	0
ENSMUSG00000096044	Pramel33	PRAME like 33	0	0	0	0	0	0
ENSMUSG00000096045	Gm21698	predicted gene, 21698	0	0	0	0	0	0
ENSMUSG00000096049	Eif1ad17	eukaryotic translation initiation factor 1A domain containing 17	0	0	0	0	0	0
ENSMUSG00000096051	Vmn1r40	vomeronasal 1 receptor 40	0	0	0.14	0	0.16	0.04
ENSMUSG00000096055	Trav12n-1	T cell receptor alpha variable 12N-1	0	0	0	0	0	0
ENSMUSG00000096065	Gm13155	predicted gene 13155	0	0	0	0	0	0
ENSMUSG00000096066	Pramel46	PRAME like 46	0	0	0	0	0	0
ENSMUSG00000096068	Olfr486	olfactory receptor 486	0	0	0	0	0	0
ENSMUSG00000096069	Olfr61	olfactory receptor 61	0	0	0	0	0	0
ENSMUSG00000096071	Vmn1r143	vomeronasal 1 receptor 143	0	0	0	0	0	0
ENSMUSG00000096072	Mageb6b2	MAGE family member B6B2	0	0	0	0	0	0
ENSMUSG00000096073	Vmn1r166	vomeronasal 1 receptor 166	0	0	0	0	0	0
ENSMUSG00000096074	Ighv1-72	immunoglobulin heavy variable 1-72	0	0	0	0	0	0
ENSMUSG00000096078	Ighv1-62-2	immunoglobulin heavy variable 1-62-2	0	0	0	0	0	0
ENSMUSG00000096081	Gm21991	predicted gene 21991	0	0	0	0	0	0
ENSMUSG00000096083	Gm10428	predicted gene 10428	0	0	0	0	0.68	0
ENSMUSG00000096084	Gm21850	predicted gene, 21850	0	0	0	0	0	0
ENSMUSG00000096086	Gm4761	predicted gene 4761	0	0	0	0	0	0
ENSMUSG00000096088	Gm12614	predicted gene 12614	0	0	0	0	0	0
ENSMUSG00000096094	A630095N17Rik	RIKEN cDNA A630095N17 gene	0	0.66	1.42	0.52	0	0
ENSMUSG00000096096	Trav4-4-dv10	T cell receptor alpha variable 4-4-DV10	0	0	0	0	0	0
ENSMUSG00000096097	H2al1c	H2A histone family member L1C	0	0	0	0	0	0
ENSMUSG00000096099	Vmn1r220	vomeronasal 1 receptor 220	0	0.01	0	0	0	0
ENSMUSG00000096100			0	0	0	0	0	0
ENSMUSG00000096102	Gm9167	predicted gene 9167	0	0	0	0	0	0
ENSMUSG00000096105	Bhmt-ps1	betaine-homocysteine methyltransferase, pseudogene 1	0	0	0	0	0	0
ENSMUSG00000096106	Trav5d-4	T cell receptor alpha variable 5D-4	0	0	0	0	0	0
ENSMUSG00000096107	Gm16505	predicted gene 16505	0	0	0.07	0	0	0
ENSMUSG00000096108	Ighv11-2	immunoglobulin heavy variable V11-2	0	0	0	0	0	0
ENSMUSG00000096109	Olfr1537	olfactory receptor 1537	0	0	0	0	0	0
ENSMUSG00000096119	Gm6228	predicted gene 6228	0	0	0	0	0	0
ENSMUSG00000096120	Gm21800	predicted gene, 21800	0	0	0	0	0	0
ENSMUSG00000096122	Gm21943	predicted gene, 21943	0	0	0	0	0	0
ENSMUSG00000096127	Gm14625	predicted gene 14625	0	0	0	0	0	0
ENSMUSG00000096129	Trav12d-2	T cell receptor alpha variable 12D-2	0	0	0	0	0	0
ENSMUSG00000096131	Gm9639	predicted gene 9639	0	0	0	0	0	0
ENSMUSG00000096135	Rps12-ps18	ribosomal protein S12, pseudogene 18	0	0	0	0	0	0
ENSMUSG00000096137	Gm14527	predicted gene 14527	0	0	0	0	0	0
ENSMUSG00000096138	Trav7-6	T cell receptor alpha variable 7-6	0	0	0	0	0	0
ENSMUSG00000096139	Pramel50	PRAME like 50	0	0	0	0	0	0
ENSMUSG00000096140	Ankrd66	ankyrin repeat domain 66	0	0	0.46	0.1	0.11	0
ENSMUSG00000096141	Dnah7a	dynein, axonemal, heavy chain 7A	0	0	0	0	0	0
ENSMUSG00000096146	Kcnj11	potassium inwardly rectifying channel, subfamily J, member 11	0	0	0	0	0	0
ENSMUSG00000096149	Trav6-5	T cell receptor alpha variable 6-5	0	0	0	0	0	0
ENSMUSG00000096150	Ighv1-85	immunoglobulin heavy variable 1-85	0	0	0	0	0	0
ENSMUSG00000096151	Olfr477	olfactory receptor 477	0	0	0	0	0	0
ENSMUSG00000096152	Vmn1r240	vomeronasal 1 receptor 240	0	0	0	0	0	0
ENSMUSG00000096153	BC061195	cDNA sequence BC061195	0	0	0	0	0	0
ENSMUSG00000096154	Gm13057	predicted gene 13057	0	0	0	0	0	0
ENSMUSG00000096156	Gm9242	predicted pseudogene 9242	0	0	0	0	0	0
ENSMUSG00000096158	Gm21827	predicted gene, 21827	0	0	0	0	0	0
ENSMUSG00000096164	Vmn1r93	vomeronasal 1 receptor 93	0	0	0	0	0	0
ENSMUSG00000096167	Olfr887	olfactory receptor 887	0	0	0	0	0	0
ENSMUSG00000096168	Trav5n-4	T cell receptor alpha variable 5N-4	0	0	0	0	0	0
ENSMUSG00000096169	Olfr1564	olfactory receptor 1564	0	0	0	0	0.02	0
ENSMUSG00000096171	Gm8055	predicted pseudogene 8055	0	0.14	0.25	0.28	0.29	0.13
ENSMUSG00000096173	Gm3150	predicted gene 3150	0	0	0	0	0	0
ENSMUSG00000096175	Gm21761	predicted gene, 21761	0	0	0	0	0	0
ENSMUSG00000096176	Trdd2	T cell receptor delta diversity 2	0	0	0	0	0	0
ENSMUSG00000096177	Gm5070	predicted gene 5070	0	0	0.16	0	0	0.16
ENSMUSG00000096178	Gm20837	predicted gene, 20837	0	0	0	0	0	0
ENSMUSG00000096179	Gm15090	predicted gene 15090	0	0	0	0	0	0
ENSMUSG00000096180	Vmn2r49	vomeronasal 2, receptor 49	0	0	0	0	0	0
ENSMUSG00000096183	Gm3727	predicted gene 3727	0	0	0	0	0	0
ENSMUSG00000096194	Btbd35f2	BTB domain containing 35, family member 2	0	0	0	0	0	0
ENSMUSG00000096195	Gm26138	predicted gene, 26138	0	0	0	0	0	0
ENSMUSG00000096197	4930555G01Rik	RIKEN cDNA 4930555G01 gene	0	0	0	0	0	0
ENSMUSG00000096201	Gm10715	predicted gene 10715	0	0	0	0	0	0
ENSMUSG00000096209	Olfr510	olfactory receptor 510	0	0.16	0	0	0	0
ENSMUSG00000096213	Gm15088	predicted gene 15088	0	0	0	0	0	0
ENSMUSG00000096216	Gm21959	predicted gene, 21959	0	0	0	0	0	0
ENSMUSG00000096217	Gm4904	predicted gene 4904	0	0	0	0	0	0
ENSMUSG00000096218	Gm2916	predicted gene 2916	0	0	0	0	0	0
ENSMUSG00000096220	Olfr775	olfactory receptor 775	0	0	0	0	0	0
ENSMUSG00000096223	Gm21874	predicted gene, 21874	0	0	0	0	0	0
ENSMUSG00000096225	Lhx8	LIM homeobox protein 8	0	0	0	0	0	0
ENSMUSG00000096228	Olfr5	olfactory receptor 5	0	0	0	0	0	0
ENSMUSG00000096229	Olfr774	olfactory receptor 774	0	0	0	0	0	0
ENSMUSG00000096230	Pramel36	PRAME like 36	0	0	0	0	0	0
ENSMUSG00000096231	Gm22584	predicted gene, 22584	0	0	0	0	0	0
ENSMUSG00000096233	Gm13238	predicted gene 13238	0	0	0	0	0	0
ENSMUSG00000096235	Gm5123	predicted pseudogene 5123	0	0	0	0	0	0
ENSMUSG00000096236			0	0	0	0	0	0
ENSMUSG00000096240	Gm21830	predicted gene, 21830	0	0	0	0	0	0
ENSMUSG00000096244			0	0	0	0	0	0
ENSMUSG00000096250	Ighd2-6	immunoglobulin heavy diversity 2-6	0	0	0	0	0	0
ENSMUSG00000096254	Olfr724	olfactory receptor 724	0	0	0	0	0	0
ENSMUSG00000096256	4933409K07Rik	RIKEN cDNA 4933409K07 gene	0	0	0	0	0	0
ENSMUSG00000096257	Ccer2	coiled-coil glutamate-rich protein 2	0	0	0	0	0	0.12
ENSMUSG00000096258	Rps16-ps3	ribosomal protein S16, pseudogene 3	0	0	0	0	0	0
ENSMUSG00000096259	Pramel38	PRAME like 38	0	0	0	0	0	0
ENSMUSG00000096265	4930467E23Rik	RIKEN cDNA 4930467E23 gene	0	0	0	0	0	0
ENSMUSG00000096268	Gm20914	predicted gene, 20914	0	0	0	0	0	0
ENSMUSG00000096269	Rpl31-ps21	ribosomal protein L31, pseudogene 21	0	0	0	0	0	0
ENSMUSG00000096270	Vmn2r-ps134	vomeronasal 2, receptor, pseudogene 134	0	0	0	0	0	0
ENSMUSG00000096272	Gm21588	predicted gene, 21588	0	0	0	0	0	0
ENSMUSG00000096273	Olfr1474	olfactory receptor 1474	0	0	0	0	0	0
ENSMUSG00000096275	Gm20901	predicted gene, 20901	0	0	0	0	0	0
ENSMUSG00000096276	Gm2042	predicted gene 2042	0	0	0	0	0	0
ENSMUSG00000096277	Gm21142	predicted gene, 21142	0	0	0	0	0	0
ENSMUSG00000096278	Dcpp2	demilune cell and parotid protein 2	0	0	0	0	0	0
ENSMUSG00000096283	Gm6176	predicted gene 6176	0	0	0	0	0	0
ENSMUSG00000096284	Tcstv1	2-cell-stage, variable group, member 1	0	0	0.15	0	0	0
ENSMUSG00000096286	Gm8266	predicted gene 8266	0	0	0	0	0	0
ENSMUSG00000096289	Olfr1484	olfactory receptor 1484	0	0	0	0	0	0
ENSMUSG00000096294		vomeronasal 2, receptor 47	0	0	0	0	0	0
ENSMUSG00000096295	Defa2	defensin, alpha, 2	0	0	0	0	0	0
ENSMUSG00000096301	Ighd6-2	immunoglobulin heavy diversity 6-2	0	0	0	0	0	0
ENSMUSG00000096304	Gm16451	predicted pseudogene 16451	0	0	0	0	0	0
ENSMUSG00000096308	Gm14598	predicted gene 14598	0	0	0	0	0	0
ENSMUSG00000096311	Gm3681	predicted gene 3681	0	0	0	0	0	0
ENSMUSG00000096316	Faiml	Fas apoptotic inhibitory molecule like	0	0	0	0	0	0
ENSMUSG00000096318	Astx4a	amplified spermatogenic transcripts X encoded 4A	0	0	0	0	0	0
ENSMUSG00000096320	Olfr1471	olfactory receptor 1471	0	0	0	0	0	0
ENSMUSG00000096323	Gm20767	predicted gene, 20767	0	0	0	0	0	0
ENSMUSG00000096326	Ighv1-78	immunoglobulin heavy variable 1-78	0	0	0	0	0	0
ENSMUSG00000096327	Gm21980	predicted gene 21980	0	0	0	0	0	0
ENSMUSG00000096329	Trav13d-4	T cell receptor alpha variable 13D-4	0	0	0	0	0	0
ENSMUSG00000096330	Gm21976	predicted gene 21976	0	0	0	0	0	0
ENSMUSG00000096332	Gm21241	predicted gene, 21241	0	0	0	0	0	0
ENSMUSG00000096333	Gm13871	predicted gene 13871	0	0	0	0	0	0
ENSMUSG00000096336	Igkv1-135	immunoglobulin kappa variable 1-135	0	0	0	0	0	0
ENSMUSG00000096337	Gm13694	predicted gene 13694	0	0	0	0	0	0
ENSMUSG00000096338	Gm15086	predicted gene 15086	0	0	0	0	0	0
ENSMUSG00000096340	Defa-ps10	defensin, alpha, pseudogene 10	0	0	0	0	0	0
ENSMUSG00000096344	Gm6408	predicted gene 6408	0	0	0	0	0	0
ENSMUSG00000096345	Esp16	exocrine gland secreted peptide 16	0	0	0	0	0	0
ENSMUSG00000096347	Gm21758	predicted gene, 21758	0	0	0	0	0	0
ENSMUSG00000096348	Vmn1r250	vomeronasal 1 receptor 250	0	0	0	0	0	0
ENSMUSG00000096354	Gm8178	predicted gene 8178	0	0	0	0	0	0
ENSMUSG00000096355	Ighv8-4	immunoglobulin heavy variable V8-4	0	0	0	0	0	0
ENSMUSG00000096356	Olfr889	olfactory receptor 889	0	0	0	0	0	0
ENSMUSG00000096362	Rps12-ps21	ribosomal protein S12, pseudogene 22	0	0	0	0	0	0
ENSMUSG00000096363	Gm12621	predicted gene 12621	0	0	0	0	0	0
ENSMUSG00000096365	Olfr1463	olfactory receptor 1463	0	0	0	0	0	0
ENSMUSG00000096366	Gm13240	predicted gene 13240	0	0	0	0	0	0
ENSMUSG00000096372	Gm8138	predicted gene 8138	0	0	0	0	0	0
ENSMUSG00000096373	Vmn2r31	vomeronasal 2, receptor 31	0	0	0	0	0	0
ENSMUSG00000096374	Gm6664	predicted gene 6664	0	0	0	0	0	0
ENSMUSG00000096375	Gm7094	predicted pseudogene 7094	0	0	0	0	0	0
ENSMUSG00000096376	Gm14590	predicted gene 14590	0	0	0	0	0	0
ENSMUSG00000096377	Mir5123	microRNA 5123	0	0	0	0	0	0
ENSMUSG00000096380	Gm19668	predicted gene, 19668	0	0	0	0	0	0
ENSMUSG00000096385	Gm11168	predicted gene 11168	0	0	0	0	0	0
ENSMUSG00000096386	Vmn1r100	vomeronasal 1 receptor 100	0	0	0	0	0	0
ENSMUSG00000096393	Fam240a	family with sequence similarity 240 member A	0	0	0	0	0	0
ENSMUSG00000096396	Ighd5-2	immunoglobulin heavy diversity 5-2	0	0	0	0	0	0
ENSMUSG00000096397	Trav17	T cell receptor alpha variable 17	0	0	0	0	0	0
ENSMUSG00000096399	Vmn2r35	vomeronasal 2, receptor 35	0	0	0	0	0	0
ENSMUSG00000096400	Gm6098	predicted gene 6098	0	0	0	0	0	0
ENSMUSG00000096405	4930474N05Rik	RIKEN cDNA 4930474N05 gene	0	0	0	0	0	0
ENSMUSG00000096407	Ighv6-5	immunoglobulin heavy variable V6-5	0	0	0	0	0	0
ENSMUSG00000096409	Olfr890	olfactory receptor 890	0	0	0	0	0	0
ENSMUSG00000096410	Ighv1-19	immunoglobulin heavy variable V1-19	0	0	0	0	0	0
ENSMUSG00000096413	Gm3616	predicted gene 3616	0	0	0	0	0	0
ENSMUSG00000096414	Obox4-ps15	oocyte specific homeobox 4, pseudogene 15	0	0	0	0	0	0
ENSMUSG00000096417	Trav7-2	T cell receptor alpha variable 7-2	0	0	0	0	0	0
ENSMUSG00000096420	Ighd5-6	immunoglobulin heavy diversity 5-6	0	0	0	0	0	0
ENSMUSG00000096421	Gm10100	predicted gene 10100	0	0	0	0	0	0
ENSMUSG00000096422	Igkv12-44	immunoglobulin kappa variable 12-44	0	0	0	0	0	0
ENSMUSG00000096423	Gm24978	predicted gene, 24978	0	0	0	0	0	0
ENSMUSG00000096424	Olfr885	olfactory receptor 885	0	0	0	0	0	0
ENSMUSG00000096426	Btbd35f24	BTB domain containing 35, family member 24	0	0	0	0	0	0
ENSMUSG00000096427	Olfr895	olfactory receptor 895	0	0	0	0	0	0
ENSMUSG00000096429	Vmn2r-ps131	vomeronasal 2, receptor, pseudogene 131	0	0	0	0	0	0
ENSMUSG00000096436	Olfr1437	olfactory receptor 1437	0	0	0	0	0	0
ENSMUSG00000096437	Rps12-ps16	ribosomal protein S12, pseudogene 16	0	0	0	0	0	0
ENSMUSG00000096438	Gapdh-ps15	glyceraldehyde-3-phosphate dehydrogenase, pseudogene 15	0	0	0	0.14	0	0.26
ENSMUSG00000096439	Obox4-ps23	oocyte specific homeobox 4, pseudogene 23	0	0	0	0	0	0
ENSMUSG00000096440	Vmn2r-ps20	vomeronasal 2, receptor, pseudogene 20	0	0	0	0	0	0
ENSMUSG00000096442	Taar8a	trace amine-associated receptor 8A	0	0	0	0	0	0
ENSMUSG00000096445	Dcpp1	demilune cell and parotid protein 1	0	0	0	0	0	0
ENSMUSG00000096446	Gm8104	predicted gene 8104	0	0	0.06	0	0	0
ENSMUSG00000096448	Gm5808	predicted gene 5808	0	0	0	0	0	0
ENSMUSG00000096449	Gm4076	predicted gene 4076	0	0	0	0.15	0	0
ENSMUSG00000096450	Gm2877	predicted gene 2877	0	0	0	0	0	0
ENSMUSG00000096452	Ighv1-77	immunoglobulin heavy variable 1-77	0	0	0	0	0	0
ENSMUSG00000096453	Gm8320	predicted gene 8320	0	0	0	0	0	0
ENSMUSG00000096457	Gm10147	predicted gene 10147	0	0	0	0	0	0
ENSMUSG00000096459	Ighv9-3	immunoglobulin heavy variable V9-3	0	0	0	0	0	0
ENSMUSG00000096461	Igkv14-130	immunoglobulin kappa variable 14-130	0	0	0	0	0	0
ENSMUSG00000096463	Gm21750	predicted gene, 21750	0	0	0	0	0	0
ENSMUSG00000096464	Ighv2-2	immunoglobulin heavy variable 2-2	0	0	0	0	0	0
ENSMUSG00000096465	Olfr488	olfactory receptor 488	0	0	0	0	0	0
ENSMUSG00000096467	Scgb2b19	secretoglobin, family 2B, member 19	0	0	0	0	0	0
ENSMUSG00000096468	Gm16405	predicted gene 16405	0	0	0	0	0	0
ENSMUSG00000096470	Gm9603	predicted gene 9603	0	0	0	0	0	0
ENSMUSG00000096474	Gm5561	predicted gene 5561	0	0	0	0	0	0
ENSMUSG00000096476	Gm12453	predicted gene 12453	0	0	0	0	0	0
ENSMUSG00000096477	Olfr92	olfactory receptor 92	0	0	0.05	0	0	0
ENSMUSG00000096478	Trav9d-1	T cell receptor alpha variable 9D-1	0	0	0	0	0	0
ENSMUSG00000096481	Gm3250	predicted gene 3250	0	0	0	0	0	0
ENSMUSG00000096483	Gm12615	predicted gene 12615	0	0	0	0	0	0
ENSMUSG00000096484	Gm13696	predicted gene 13696	0	0	0	0	0	0
ENSMUSG00000096485	Olfr1466	olfactory receptor 1466	0	0	0	0	0	0
ENSMUSG00000096486	Gm5426	predicted pseudogene 5426	0	0	0	0	0	0
ENSMUSG00000096488	Gm10409	predicted gene 10409	0	0	0	0	0	0
ENSMUSG00000096490	Igkv10-94	immunoglobulin kappa variable 10-94	0	0	0	0	0	0
ENSMUSG00000096497	Olfr787	olfactory receptor 787	0	0	0	0	0	0
ENSMUSG00000096498	Ighv2-5	immunoglobulin heavy variable 2-5	0	0	0	0	0	0
ENSMUSG00000096499	Ighv1-5	immunoglobulin heavy variable V1-5	0	0	0	0	0	0
ENSMUSG00000096505	Trav4d-4	T cell receptor alpha variable 4D-4	0	0	0	0	0	0
ENSMUSG00000096507	Gm21772	predicted gene, 21772	0	0	0	0	0	0
ENSMUSG00000096508	Gm7903	predicted gene 7903	0	0	0	0	0	0
ENSMUSG00000096513	Vmn1r247	vomeronasal 1 receptor 247	0	0	0	0	0	0
ENSMUSG00000096515	Igkv14-100	immunoglobulin kappa chain variable 14-100	0	0	0	0	0	0
ENSMUSG00000096516	Olfr628	olfactory receptor 628	0	0	0	0	0	0
ENSMUSG00000096517	Gm6919	predicted gene 6919	0	0	0.38	0	0	0
ENSMUSG00000096518	Gm21894	predicted gene, 21894	0	0	0	0	0	0
ENSMUSG00000096519	Gm10721	predicted gene 10721	0	0	0	0	0	0
ENSMUSG00000096520	Gm3376	predicted gene 3376	0	0	0	0	0	0
ENSMUSG00000096521	Gm13137	predicted gene 13137	0	0	0	0	0	0
ENSMUSG00000096524	Gm14355	predicted gene 14355	0	0	0	0	0	0
ENSMUSG00000096525	Gm2663	predicted gene 2663	0	0	0	0	0	0
ENSMUSG00000096527	Gm6370	predicted gene 6370	0	0	0	0	0	0
ENSMUSG00000096528	G430049J08Rik	RIKEN cDNA G430049J08 gene	0	0	0	0	0	0
ENSMUSG00000096530	Gm11758	predicted gene 11758	0	0	0	0	0	0
ENSMUSG00000096531	Trav12n-2	T cell receptor alpha variable 12N-2	0	0	0	0	0	0
ENSMUSG00000096532	Gm21633	predicted gene, 21633	0	0	0	0	0	0
ENSMUSG00000096534	Krtap16-3	keratin associated protein 16-3	0	0	0	0	0	0
ENSMUSG00000096537	Fam240b	family with sequence similarity 240 member B	0	0	0	0	0	0
ENSMUSG00000096538	Gm21853	predicted gene, 21853	0	0	0	0	0	0
ENSMUSG00000096539	Gm7438	predicted pseudogene 7438	0	0	0	0	0	0
ENSMUSG00000096541	Trav9n-3	T cell receptor alpha variable 9N-3	0	0	0	0	0	0
ENSMUSG00000096550	Gm16367	predicted gene 16367	0	0	0	0	0	0
ENSMUSG00000096551	Trav10	T cell receptor alpha variable 10	0	0	0	0	0	0
ENSMUSG00000096553	Gm10097	predicted gene 10097	0	0	0	0	0	0
ENSMUSG00000096554	Olfr1282	olfactory receptor 1282	0	0	0	0	0	0
ENSMUSG00000096555	Olfr944	olfactory receptor 944	0	0	0	0	0	0
ENSMUSG00000096557	Gm7258	predicted gene 7258	0	0	0	0	0	0
ENSMUSG00000096566	Olfr1306	olfactory receptor 1306	0	0	0	0	0	0
ENSMUSG00000096568	Ighd2-3	immunoglobulin heavy diversity 2-3	0	0	0	0	0	0
ENSMUSG00000096569	Amy2a2	amylase 2a2	0	0	0	0	0	0
ENSMUSG00000096573	1700009J07Rik	RIKEN cDNA 1700009J07 gene	0	0	0	0	0	0
ENSMUSG00000096574	Gm2956	predicted gene 2956	0	0	0	0	0	0
ENSMUSG00000096576	Oog1	oogenesin 1	0	0	0	0	0	0
ENSMUSG00000096577	Ighv1-71	immunoglobulin heavy variable 1-71	0	0	0	0	0	0
ENSMUSG00000096578	Gm9529	predicted gene 9529	0	0	0	0	0	0
ENSMUSG00000096579	Gm17121	predicted gene 17121	0	0	0	0	0	0
ENSMUSG00000096580	Igkv1-132	immunoglobulin kappa variable 1-132	0	0	0	0	0	0
ENSMUSG00000096582	Gm13289	predicted gene 13289	0	0	0	0	0	0
ENSMUSG00000096584	Olfr611	olfactory receptor 611	0	0	0	0	0	0
ENSMUSG00000096589	Gm14992	predicted gene 14992	0	0	0	0	0	0
ENSMUSG00000096591	Gm13272	predicted gene 13272	0	0	0	0	0	0
ENSMUSG00000096592	Gm15801	predicted gene 15801	0	0	0	0	0	0
ENSMUSG00000096593	Vmn2r54	vomeronasal 2, receptor 54	0	0	0	0	0	0
ENSMUSG00000096594	Igkv8-19	immunoglobulin kappa variable 8-19	0	0	0	0	0	0
ENSMUSG00000096596	Gm10591	predicted gene 10591	0	0	0	0	0	0
ENSMUSG00000096597	Gm21886	predicted gene, 21886	0	0	0	0	0	0.49
ENSMUSG00000096600	Trav6d-3	T cell receptor alpha variable 6D-3	0	0	0	0	0	0
ENSMUSG00000096601	Vmn1r260	vomeronasal 1 receptor 260	0	0	0	0	0	0
ENSMUSG00000096606	Tpbgl	trophoblast glycoprotein-like	0	0	0	0	0	0
ENSMUSG00000096607	7530416G11Rik	RIKEN cDNA 7530416G11 gene	0	0	0	0	0	0
ENSMUSG00000096614	Gm2871	predicted gene 2871	0	0	0	0	0	0
ENSMUSG00000096615	Trav11	T cell receptor alpha variable 11	0	0	0	0	0	0
ENSMUSG00000096618	Gm9286	predicted gene 9286	0	0	0	0	0	0
ENSMUSG00000096619	Eif1ad14	eukaryotic translation initiation factor 1A domain containing 14	0	0	0	0	0	0
ENSMUSG00000096620	Gm5169	predicted gene 5169	0	0	0	0	0	0
ENSMUSG00000096621	Gm5849	predicted gene 5849	0	0	0	0	0	0
ENSMUSG00000096626	Gm21861	predicted gene, 21861	0	0	0	0	0	0
ENSMUSG00000096629	Gm3383	predicted gene 3383	0	0	0	0	0	0
ENSMUSG00000096630	Vmn2r26	vomeronasal 2, receptor 26	0	0.02	0	0	0	0
ENSMUSG00000096632	Igkv9-124	immunoglobulin kappa chain variable 9-124	0	0	0	0	0	0
ENSMUSG00000096638	Ighv2-9	immunoglobulin heavy variable 2-9	0	0	0	0	0	0
ENSMUSG00000096640	Gm4312	predicted gene 4312	0	0	0	0	0	0
ENSMUSG00000096641	Gm904	predicted gene 904	0	0	0	0	0	0
ENSMUSG00000096644	Magea1	MAGE family member A1	0	0	0	0	0	0
ENSMUSG00000096645	Spin2e	spindlin family, member 2E	0	0	0	0	0	0
ENSMUSG00000096649	Ighv1-31	immunoglobulin heavy variable 1-31	0	0	0	0	0	0
ENSMUSG00000096650	Gm20896	predicted gene, 20896	0	0	0	0	0	0
ENSMUSG00000096652	Mup-ps9	major urinary protein, pseudogene 9	0	0	0	0	0	0
ENSMUSG00000096653	Trav15d-1-dv6d-1	T cell receptor alpha variable 15D-1-DV6D-1	0	0	0	0	0	0
ENSMUSG00000096654	Mup-ps29	major urinary protein, pseudogene 29	0	0	0	0	0	0
ENSMUSG00000096656	Trav12-2	T cell receptor alpha variable 12-2	0	0	0	0	0	0
ENSMUSG00000096658	Vmn2r39	vomeronasal 2, receptor 39	0	0	0	0	0	0
ENSMUSG00000096661	Gm15069	predicted gene 15069	0	0	0	0	0	0
ENSMUSG00000096663	Vmn1r103	vomeronasal 1 receptor 103	0	0	0	0	0	0
ENSMUSG00000096664	Gm3409	predicted gene 3409	0	0	0	0	0	0
ENSMUSG00000096666	Gm20852	predicted gene, 20852	0	0	0	0	0	0
ENSMUSG00000096668	Gm3665	predicted gene 3665	0	0	0	0	0	0
ENSMUSG00000096670	Ighv2-6	immunoglobulin heavy variable 2-6	0	0	0	0	0	0
ENSMUSG00000096672	Ighv1-63	immunoglobulin heavy variable V1-63	0	0	0	0	0	0
ENSMUSG00000096674	Mup15	major urinary protein 15	0	0	0	0	0	0
ENSMUSG00000096678	Trav9-4	T cell receptor alpha variable 9-4	0	0	0	0	0	0
ENSMUSG00000096679	Olfr498	olfactory receptor 498	0	0	0	0	0	0
ENSMUSG00000096680			0	0	0	0	0	0
ENSMUSG00000096681	Rps19-ps1	ribosomal protein S19, pseudogene 1	0	0	0	0	0	0
ENSMUSG00000096682	Ifna5	interferon alpha 5	0	0	0	0	0	0
ENSMUSG00000096685	Gm3642	predicted gene 3642	0	0	0	0	0	0
ENSMUSG00000096686	Gm20830	predicted gene, 20830	0	0	0	0	0	0
ENSMUSG00000096688	Mup17	major urinary protein 17	0	0	0	0	0	0
ENSMUSG00000096690	Olfr1296-ps1	olfactory receptor 1296, pseudogene 1	0	0	0	0	0	0
ENSMUSG00000096691	Vmn2r33	vomeronasal 2, receptor 33	0	0	0	0	0	0
ENSMUSG00000096695	Olfr196	olfactory receptor 196	0	0	0	0	0	0
ENSMUSG00000096697	Esp23	exocrine gland secreted peptide 23	0	0	0	0	0	0
ENSMUSG00000096698	Gm21780	predicted gene, 21780	0	0	0	0	0	0
ENSMUSG00000096700	Gm11236	predicted gene 11236	0	0	0	0	0	0
ENSMUSG00000096701	Gm9285	predicted gene 9285	0	0	0	0	0	0
ENSMUSG00000096703	Olfr1286	olfactory receptor 1286	0	0	0	0	0	0
ENSMUSG00000096705	Olfr1329	olfactory receptor 1329	0	0	0	0	0	0
ENSMUSG00000096706	Gm21854	predicted gene, 21854	0	0	0	0	0	0
ENSMUSG00000096707	Vmn2r-ps44	vomeronasal 2, receptor, pseudogene 44	0	0	0	0	0	0
ENSMUSG00000096708	Olfr1475	olfactory receptor 1475	0	0	0	0	0	0
ENSMUSG00000096709	Gm7352	predicted gene 7352	0	0	0	0	0	0
ENSMUSG00000096711	Gm21599	predicted gene, 21599	0	0	0	0	0	0
ENSMUSG00000096712	Gm15454	predicted gene 15454	0	0	0.38	0	0.92	0.4
ENSMUSG00000096714	Olfr699	olfactory receptor 699	0	0	0	0	0	0
ENSMUSG00000096715	Igkv3-4	immunoglobulin kappa variable 3-4	0	0	0	0	0	0
ENSMUSG00000096716	Gm5755	predicted pseudogene 5755	0	0	0	0	0	0
ENSMUSG00000096717	Vmn2r98	vomeronasal 2, receptor 98	0	0	0	0	0	0
ENSMUSG00000096718	Zfp781	zinc finger protein 781	0	0	0	0	0	0
ENSMUSG00000096719	Mrgpra2b	MAS-related GPR, member A2B	0	0	0	0	0	0
ENSMUSG00000096724		Xlr-related, meiosis regulated (Xmr) pseudogene	0	0	0	0	0	0
ENSMUSG00000096726	Gm5558	predicted gene 5558	0	0.42	0.37	0	0	0.38
ENSMUSG00000096728			0	0	0	0	0	0
ENSMUSG00000096729	Gm13695	predicted gene 13695	0	0	0	0	0	0
ENSMUSG00000096732	Gm8897	predicted gene 8897	0	0	0	0	0	0
ENSMUSG00000096733	Gm15257	predicted gene 15257	0	0	0	0	0	0
ENSMUSG00000096734	Gm21836	predicted gene, 21836	0	0	0	0	0	0
ENSMUSG00000096735	Vmn1r79	vomeronasal 1 receptor 79	0	0	0	0	0	0.02
ENSMUSG00000096736	Gm17535	predicted gene, 17535	0	0	0	0.25	0	0
ENSMUSG00000096737	Vmn1r117	vomeronasal 1 receptor 117	0	0	0	0	0	0
ENSMUSG00000096738	Gm24317	predicted gene, 24317	0	0	0	0	0	0
ENSMUSG00000096741	Vmn1r-ps76	vomeronasal 1 receptor, pseudogene 76	0	0	0	0	0	0
ENSMUSG00000096742	Gm6367	predicted gene 6367	0	0	0	0	0	0
ENSMUSG00000096743	Vmn2r32	vomeronasal 2, receptor 32	0	0	0	0	0	0
ENSMUSG00000096744	Gm4307	predicted gene 4307	0	0	0	0	0	0
ENSMUSG00000096745	Gm12622	predicted gene 12622	0	0	0	0	0	0
ENSMUSG00000096746	Trav7d-3	T cell receptor alpha variable 7D-3	0	0	0	0	0	0
ENSMUSG00000096747	Olfr823	olfactory receptor 823	0	0	0	0	0	0
ENSMUSG00000096749	Trdd1	T cell receptor delta diversity 1	0	0	0	0	0	0
ENSMUSG00000096750	Gm11757	predicted gene 11757	0	0	0	0	0	0
ENSMUSG00000096753	Fam181a	family with sequence similarity 181, member A	0	0	0	0	0	0
ENSMUSG00000096755	Ftl1-ps2	ferritin light polypeptide, pseudogene 2	0	0.71	0	0.34	0	0.64
ENSMUSG00000096756			0	0	0	0	0	0
ENSMUSG00000096757	Olfr251	olfactory receptor 251	0	0	0	0	0	0
ENSMUSG00000096760	Vmn1r248	vomeronasal 1 receptor 248	0	0	0	0	0	0
ENSMUSG00000096761	Vmn1r245	vomeronasal 1 receptor 245	0	0	0	0	0	0
ENSMUSG00000096763	Rps12-ps13	ribosomal protein S12, pseudogene 13	0	0	0	0	0	0
ENSMUSG00000096764	Gm21985	predicted gene 21985	0	0	0.08	0.04	0	0.18
ENSMUSG00000096766	Gm23793	predicted gene, 23793	0	0	0	0	0	0
ENSMUSG00000096767	Ighv1-62-3	immunoglobulin heavy variable 1-62-3	0	0	0	0	0	0
ENSMUSG00000096769	Gm21117	predicted gene, 21117	0	0	0	0	0	0
ENSMUSG00000096770	Amy2a4	amylase 2a4	0	0	0	0	0	0
ENSMUSG00000096773	Olfr675	olfactory receptor 675	0	0	0	0	0	0
ENSMUSG00000096775	Gm5796	predicted gene 5796	0	0	0	0	0	0
ENSMUSG00000096776	Vmn1r186	vomeronasal 1 receptor Vmn1r186	0	0	0	0	0	0
ENSMUSG00000096777	Gm21723	predicted gene, 21723	0	0	0	0	0	0
ENSMUSG00000096788	Rhox2e	reproductive homeobox 2E	0	0	0	0	0	0
ENSMUSG00000096792	Gm21956	predicted gene, 21956	0	0	0.34	0	0	0
ENSMUSG00000096793	Gm3002	predicted gene 3002	0	0	0	0	0	0
ENSMUSG00000096794	Olfr905	olfactory receptor 905	0	0	0	0	0	0
ENSMUSG00000096796	1700021P04Rik	RIKEN cDNA 1700021P04 gene	0	0	0	0	0	0
ENSMUSG00000096797	Obox4-ps20	oocyte specific homeobox 4, pseudogene 20	0	0	0	0	0	0
ENSMUSG00000096798	Gm6309	predicted gene 6309	0	0	0	0	0	0
ENSMUSG00000096800	Gm4725	predicted gene 4725	0	0	0	0	0	0
ENSMUSG00000096803	Eif1ad16	eukaryotic translation initiation factor 1A domain containing 16	0	0	0	0	0	0
ENSMUSG00000096805	Ighv9-1	immunoglobulin heavy variable 9-1	0	0	0	0	0	0
ENSMUSG00000096806	Olfr312	olfactory receptor 312	0	0	0	0	0	0
ENSMUSG00000096808			0	0	0	0	0	0
ENSMUSG00000096813	Vmn1r126	vomeronasal 1 receptor 126	0	0	0	0	0	0
ENSMUSG00000096818	Gm29231	predicted gene 29231	0	0	0	0	0	0
ENSMUSG00000096819	Srsy	serine-rich, secreted, Y-linked	0	0	0	0	0	0
ENSMUSG00000096820	Gm21425	predicted gene, 21425	0	0	0	0	0	0
ENSMUSG00000096822	Olfr344	olfactory receptor 344	0	0	0	0	0	0
ENSMUSG00000096824	Ighv2-7	immunoglobulin heavy variable 2-7	0	0	0	0	0	0
ENSMUSG00000096825	Trav12-1	T cell receptor alpha variable 12-1	0	0	0	0	0	0
ENSMUSG00000096826	Ccl27b	chemokine (C-C motif) ligand 27b	0	0	0	0	0	0
ENSMUSG00000096827	Trav14n-1	T cell receptor alpha variable 14N-1	0	0	0	0	0	0
ENSMUSG00000096828	Gm3618	predicted gene 3618	0	0	0	0	0	0
ENSMUSG00000096831	Rps12-ps6	ribosomal protein S12, pseudogene 6	0	0	0	0	0	0
ENSMUSG00000096833	Igkv4-55	immunoglobulin kappa variable 4-55	0	0	0	0	0	0
ENSMUSG00000096834	Gm15127	predicted gene 15127	0	0	0	0	0	0
ENSMUSG00000096839	Gm3629	predicted gene 3629	0	0	0	0	0	0
ENSMUSG00000096840	Olfr136	olfactory receptor 136	0	0	0	0	0	0
ENSMUSG00000096842	Gm10736	predicted gene 10736	0	0	0	0	0	0
ENSMUSG00000096844	Igkv6-14	immunoglobulin kappa variable 6-14	0	0	0	0	0	0
ENSMUSG00000096846	Gm8890	predicted gene 8890	0	0	0	0	0	0
ENSMUSG00000096847	Tmem151b	transmembrane protein 151B	0	0	0	0	0	0
ENSMUSG00000096850	Gm21748	predicted gene, 21748	0	0	0	0	0	0
ENSMUSG00000096852	Cyp2d12	cytochrome P450, family 2, subfamily d, polypeptide 12	0	0	0.24	0	0.28	0.17
ENSMUSG00000096856	Gm10778	predicted gene 10778	0	0.05	0.04	0.02	0.12	0.04
ENSMUSG00000096857	Gm7732	predicted gene 7732	0	0	0	0	0	0
ENSMUSG00000096858	Olfr805	olfactory receptor 805	0	0	0	0	0	0
ENSMUSG00000096859	Vmn1r176	vomeronasal 1 receptor 176	0	0	0	0	0	0
ENSMUSG00000096861	Vmn2r68	vomeronasal 2, receptor 68	0	0	0	0	0	0
ENSMUSG00000096862	Gm5859	predicted pseudogene 5859	0	0	0	0	0	0
ENSMUSG00000096864	Gm21978	predicted gene 21978	0	0	0	0	0	0
ENSMUSG00000096867	Samt1c	spermatogenesis associated multipass transmembrane protein 1c	0	0	0	0	0	0
ENSMUSG00000096869	Gm6676	predicted gene 6676	0	0	0	0	0	0
ENSMUSG00000096870	Gm21816	predicted gene, 21816	0	0	0	0	0	0
ENSMUSG00000096871	Gm10665	predicted gene 10665	0	0	0	0	0	0
ENSMUSG00000096872	Scgb2a2	secretoglobin, family 2A, member 2	0	0	0	0	0	0
ENSMUSG00000096874	Gm10312	predicted gene 10312	0	0	0	0	0	0
ENSMUSG00000096875	Gm21815	predicted gene, 21815	0	0	0	0	0	0
ENSMUSG00000096878	Gm21083	predicted gene, 21083	0	0	0	0	0	0
ENSMUSG00000096881	Gm20874	predicted gene, 20874	0	0	0	0	0	0
ENSMUSG00000096883	Shisa8	shisa family member 8	0	0	0.17	0.05	0.05	0.08
ENSMUSG00000096884	Ighd5-4	immunoglobulin heavy diversity 5-4	0	0	0	0	0	0
ENSMUSG00000096885	Gm21797	predicted gene, 21797	0	0	0	0	0	0
ENSMUSG00000096887	Gm20594	predicted gene, 20594	0	0	0	0	0	0
ENSMUSG00000096890	Gm20797	predicted gene, 20797	0	0	0	0	0	0
ENSMUSG00000096891	Mup-ps8	major urinary protein, pseudogene 8	0	0	0	0	0	0
ENSMUSG00000096896	Gm25244	predicted gene, 25244	0	0	0	0	0	0
ENSMUSG00000096897	Astx4d	amplified spermatogenic transcripts X encoded 4D	0	0	0	0	0	0
ENSMUSG00000096898	Gm20867	predicted gene, 20867	0	0	0	0	0	0
ENSMUSG00000096899	Gm8346	predicted gene 8346	0	0	0	0	0	0
ENSMUSG00000096900	Trav9-1	T cell receptor alpha variable 9-1	0	0	0	0	0	0
ENSMUSG00000096901	Gm3029	predicted gene 3029	0	0	0	0	0	0
ENSMUSG00000096902	Gm20843	predicted gene, 20843	0	0	0	0	0	0
ENSMUSG00000096903	Vmn1r104	vomeronasal 1 receptor 104	0	0	0	0	0	0
ENSMUSG00000096904	Lamtor3-ps	late endosomal/lysosomal adaptor, MAPK and MTOR activator 3, pseudogene	0	0	0	0	0	0
ENSMUSG00000096905	Gm8324	predicted gene 8324	0	0	0	0	0	0
ENSMUSG00000096907	Gm6113	predicted gene 6113	0	0	0	0	0	0
ENSMUSG00000096908	Trav7-3	T cell receptor alpha variable 7-3	0	0	0	0	0	0
ENSMUSG00000096911	Gm2165	predicted gene 2165	0	0	0	0	0	0
ENSMUSG00000096914	Galntl6	UDP-N-acetyl-alpha-D-galactosamine:polypeptide N-acetylgalactosaminyltransferase-like 6	0	0	0	0	0	0
ENSMUSG00000096915	Btbd35f6	BTB domain containing 35, family member 6	0	0	0	0	0	0
ENSMUSG00000096918	Gm16863	predicted gene, 16863	0	0	0	0	0	0
ENSMUSG00000096920	Rps19-ps8	ribosomal protein S19, pseudogene 8	0	0	0.49	0	0	0
ENSMUSG00000096922	Gm17308	predicted gene, 17308	0	0	0	0	0	0
ENSMUSG00000096927	Gm3466	predicted gene 3466	0	0	0	0	0	0
ENSMUSG00000096930	Gm26657	predicted gene, 26657	0	0	0	0	0	0
ENSMUSG00000096932	5033403F01Rik	RIKEN cDNA 5033403F01 gene	0	0.08	0.35	0	0	0.07
ENSMUSG00000096934	Gm26658	predicted gene, 26658	0	0	0	0	0	0
ENSMUSG00000096936	Gm3510	predicted gene 3510	0	0	0	0	0	0
ENSMUSG00000096937	Gm10825	predicted gene 10825	0	0	0	0	0.03	0.02
ENSMUSG00000096938	9530052E02Rik	RIKEN cDNA 9530052E02 gene	0	0.16	0.14	0.3	0	0
ENSMUSG00000096939	Gm8321	predicted gene 8321	0	0	0	0	0	0
ENSMUSG00000096949	Gm26897	predicted gene, 26897	0	0	0	0	0	0
ENSMUSG00000096950	Gm9530	predicted gene 9530	0	0.11	0.2	0.03	0.15	0.03
ENSMUSG00000096955	Gm26570	predicted gene, 26570	0	0	0	0	0	0
ENSMUSG00000096956	Snhg18	small nucleolar RNA host gene 18	0	0	0	0	0	0
ENSMUSG00000096962	Gm26622	predicted gene, 26622	0	0	0	0	1.34	1.15
ENSMUSG00000096963	B230364G03Rik	RIKEN cDNA B230364G03 gene	0	0	0	0	0	0
ENSMUSG00000096964	Gm6345	predicted gene 6345	0	0	0	0	0	0
ENSMUSG00000096966	Gm18336	predicted gene, 18336	0	0	0	0	0	0
ENSMUSG00000096967	Gm26621	predicted gene, 26621	0	0.24	0.2	0.17	0.34	0.23
ENSMUSG00000096973	Gm5974	predicted gene 5974	0	0	0	0	0	0
ENSMUSG00000096982	Redrum	Redrum, erythroid developmental long intergenic non-protein coding transcript	0	0	0	0	0	0
ENSMUSG00000096993	Gm26787	predicted gene, 26787	0	0	0	0	0	0
ENSMUSG00000096997	Gm26791	predicted gene, 26791	0	0	0	0	0	0
ENSMUSG00000097001	1700054K02Rik	RIKEN cDNA 1700054K02 gene	0	0	0	0	0	0
ENSMUSG00000097002	Gm2670	predicted gene 2670	0	0	0	0	0	0
ENSMUSG00000097003	D930007P13Rik	Riken cDNA D930007P13 gene	0	0.1	0	0.1	0	0.09
ENSMUSG00000097007	4930432B10Rik	RIKEN cDNA 4930432B10 gene	0	0	0	0	0	0
ENSMUSG00000097009	Gm26861	predicted gene, 26861	0	0	0	0	0	0
ENSMUSG00000097010	Gm26709	predicted gene, 26709	0	0	0	0	0	0
ENSMUSG00000097012	Gm16531	predicted gene, 16531	0	0	0	0	0	0
ENSMUSG00000097015	Gm26705	predicted gene, 26705	0	0	0	0.09	0	0
ENSMUSG00000097018	Gm26872	predicted gene, 26872	0	0	0	0	0	0
ENSMUSG00000097023	Mir9-3hg	Mir9-3 host gene	0	0.13	0	0	0	0
ENSMUSG00000097024	Gm26557	predicted gene, 26557	0	0	0	0	0	0
ENSMUSG00000097029	Gm26560	predicted gene, 26560	0	0	0	0	0	0
ENSMUSG00000097030	Gm26693	predicted gene, 26693	0	0	0	0	0	0
ENSMUSG00000097031	Gm26820	predicted gene, 26820	0	0	0	0	0	0
ENSMUSG00000097040	2610316D01Rik	RIKEN cDNA 2610316D01 gene	0	0	0	0	0	0
ENSMUSG00000097041	Pafah1b1-ps1	platelet-activating factor acetylhydrolase, isoform 1b, beta1 subunit, pseudogene 1	0	0	0	0	0	0
ENSMUSG00000097043	Gm10556	predicted gene 10556	0	0	0	0	0	0
ENSMUSG00000097044	4933433F19Rik	RIKEN cDNA 4933433F19 gene	0	0	0	0	0	0
ENSMUSG00000097049	6530411M01Rik	RIKEN cDNA 6530411M01 gene	0	0	0	0	0	0
ENSMUSG00000097050	Gm9918	predicted gene 9918	0	0.06	0.05	0	0	0
ENSMUSG00000097052	Snora43	small nucleolar RNA, H/ACA box 43	0	0	0	28.65	0	0
ENSMUSG00000097053	Gm1972	predicted pseudogene 1972	0	0	0	0	0	0
ENSMUSG00000097054	Gm11395	predicted gene 11395	0	0	0	0	0	0
ENSMUSG00000097060	Gm26759	predicted gene, 26759	0	0	0	0	0	0
ENSMUSG00000097063	Pantr2	POU domain, class 3, transcription factor 3 adjacent noncoding transcript 2	0	0	0	0	0	0
ENSMUSG00000097067	Gm26743	predicted gene, 26743	0	0	0	0	0	0
ENSMUSG00000097068	Gm26760	predicted gene, 26760	0	0	0	0	0	0
ENSMUSG00000097071	4930544I03Rik	RIKEN cDNA 4930544I03 gene	0	0	0	0	0	0
ENSMUSG00000097073	9430037G07Rik	RIKEN cDNA 9430037G07 gene	0	0	0	0	0	0
ENSMUSG00000097074	4833428L15Rik	RIKEN cDNA 4833428L15 gene	0	0	0	0	0	0
ENSMUSG00000097079	Gm26604	predicted gene, 26604	0	0	0	0	0	0
ENSMUSG00000097082	4933440J02Rik	RIKEN cDNA 4933440J02 gene	0	0	0	0	0	0
ENSMUSG00000097083	D930019O06Rik	RIKEN cDNA D930019O06	0	0	0	0	0	0
ENSMUSG00000097084	Foxl1	forkhead box L1	0	0	0	0	0	0
ENSMUSG00000097087	Gm26878	predicted gene, 26878	0	0	0	0	0	0
ENSMUSG00000097089	Gm26879	predicted gene, 26879	0	0	0	0	0	0
ENSMUSG00000097091	4930526L06Rik	RIKEN cDNA 4930526L06 gene	0	0	0	0	0	0.13
ENSMUSG00000097097	5033426O07Rik	RIKEN cDNA 5033426O07 gene	0	0	0	0	0	0
ENSMUSG00000097104	Gm26579	predicted gene, 26579	0	0	0	0	0	0
ENSMUSG00000097106	Rpl31-ps23	ribosomal protein L31, pseudogene 23	0	0	0	0	0	0
ENSMUSG00000097107	Platr6	pluripotency associated transcript 6	0	0	0	0	0	0
ENSMUSG00000097108	Gm26581	predicted gene, 26581	0	0	0.02	0	0	0
ENSMUSG00000097110	Gm26726	predicted gene, 26726	0	0	0	0	0	0
ENSMUSG00000097111	Peak1os	pseudopodium-enriched atypical kinase 1, opposite strand	0	0	0.19	0.1	0.11	0
ENSMUSG00000097116	Gm26729	predicted gene, 26729	0	0	0	0	0	0
ENSMUSG00000097120	Gm26887	predicted gene, 26887	0	0	0	0.35	0	0
ENSMUSG00000097127	Gm26886	predicted gene, 26886	0	0	0	0	0	0
ENSMUSG00000097130	Gm5262	predicted gene 5262	0	0	0	0	0	0
ENSMUSG00000097137	Gm26627	predicted gene, 26627	0	0	0	0	0	0
ENSMUSG00000097139	Gm26626	predicted gene, 26626	0	0	0	0	0	0
ENSMUSG00000097146	Gm4211	predicted gene 4211	0	0.06	0.2	0.27	0.36	0.15
ENSMUSG00000097154	Gm26510	predicted gene, 26510	0	0	0.22	0	0.14	0
ENSMUSG00000097156	Gm3764	predicted gene 3764	0	0	0	0	0	0
ENSMUSG00000097157	Gm26512	predicted gene, 26512	0	0	0	0	0	0
ENSMUSG00000097169	Gm26661	predicted gene, 26661	0	0	0	0	0	0
ENSMUSG00000097171	Gm17644	predicted gene, 17644	0	0	0	0	0	0
ENSMUSG00000097175	Gm27018	predicted gene, 27018	0	0	0	0	0	0
ENSMUSG00000097177	9330159M07Rik	RIKEN cDNA 9330159M07 gene	0	0	0	0	0	0
ENSMUSG00000097181	4930594M17Rik	RIKEN cDNA 4930594M17 gene	0	0	0	0	0	0
ENSMUSG00000097182	A830009L08Rik	RIKEN cDNA A830009L08 gene	0	0.04	0	0.04	0	0
ENSMUSG00000097186	Gm26595	predicted gene, 26595	0	0	0	0.86	0	0
ENSMUSG00000097190	Gm11394	predicted gene 11394	0	0	0	0	0	0
ENSMUSG00000097191	Mm2pr	macrophage M2 polarization regulator	0	0.75	0.69	0.07	0.23	1.39
ENSMUSG00000097194	9330175E14Rik	RIKEN cDNA 9330175E14 gene	0	0.05	0	0	0.02	0
ENSMUSG00000097199	Gm26991	predicted gene, 26991	0	0	0	0	0	0
ENSMUSG00000097202	Gm26701	predicted gene, 26701	0	0	0	0	0	0
ENSMUSG00000097203	4732419C18Rik	RIKEN cDNA 4732419C18 gene	0	0	0	0	0	0
ENSMUSG00000097205	Gm17540	predicted gene, 17540	0	0	0	0	0	0
ENSMUSG00000097211	BC065403	cDNA sequence BC065403	0	0	0	0	0	0
ENSMUSG00000097216	4932441J04Rik	RIKEN cDNA 4932441J04 gene	0	0	0	0	0	0
ENSMUSG00000097218	Gm26552	predicted gene, 26552	0	0	0	0	0	0
ENSMUSG00000097221	1810049J17Rik	RIKEN cDNA 1810049J17 gene	0	0	0.9	0	0	0
ENSMUSG00000097222	Gata6os	GATA binding protein 6, opposite strand	0	0	0	0	0	0
ENSMUSG00000097223	Gm2449	predicted gene 2449	0	0.32	0.56	0.62	0	0.57
ENSMUSG00000097224	Gm26716	predicted gene, 26716	0	0	0	0	0	0
ENSMUSG00000097228	Gm26597	predicted gene, 26597	0	0	0	0	0	0
ENSMUSG00000097232	Gm26854	predicted gene, 26854	0	0	0	0	0	0.21
ENSMUSG00000097237	Gm26519	predicted gene, 26519	0	0	0	0	0	0
ENSMUSG00000097240	Gm26614	predicted gene, 26614	0	0	0	0	0	0
ENSMUSG00000097241	Gm26907	predicted gene, 26907	0	0	0	0	0	0
ENSMUSG00000097244	Gm7928	predicted gene 7928	0	0	0	0	0	0
ENSMUSG00000097247	1500012K07Rik	RIKEN cDNA 1500012K07 gene	0	0	0	0	0	0
ENSMUSG00000097248	Gm2694	predicted gene 2694	0	0	0	0	0	0
ENSMUSG00000097250	Gm26771	predicted gene, 26771	0	0	0	0	0	0
ENSMUSG00000097255	Rpl31-ps7	ribosomal protein L31, pseudogene 7	0	0.71	0	0.7	0	0
ENSMUSG00000097256	Gm26769	predicted gene, 26769	0	0	0	0	0	0
ENSMUSG00000097260	Gm5706	predicted gene 5706	0	0	0	0	0	0.13
ENSMUSG00000097262	4933416M07Rik	RIKEN cDNA 4933416M07 gene	0	0	0	0	0	0
ENSMUSG00000097264	Rpl31-ps24	ribosomal protein L31, pseudogene 24	0	0	0	0	0.75	0.65
ENSMUSG00000097266	Gm26802	predicted gene, 26802	0	0	0	0	0	0
ENSMUSG00000097268	Gm26805	predicted gene, 26805	0	0	0	0	0	0.03
ENSMUSG00000097278	Gm26650	predicted gene, 26650	0	0	0	0	0	0
ENSMUSG00000097280	AI849053	expressed sequence AI849053	0	0	0	0	0	0
ENSMUSG00000097281	Gm26685	predicted gene, 26685	0	0.06	0.11	0	0	0
ENSMUSG00000097283	Gm26686	predicted gene, 26686	0	0	0	0	0	0
ENSMUSG00000097286	Gm26684	predicted gene, 26684	0	0	0	0	0	0
ENSMUSG00000097287	D130017N08Rik	RIKEN cDNA D130017N08 gene	0	0	0	0	0	0
ENSMUSG00000097288	Gm2155	predicted gene 2155	0	0	0	0	0	0
ENSMUSG00000097291	Gm18828	predicted gene, 18828	0	0	0	0	0	0
ENSMUSG00000097295	Hmgb1-ps8	high mobility group box 1, pseudogene 8	0	0	0	0	0.29	0.26
ENSMUSG00000097299	Gm26654	predicted gene, 26654	0	0	0	0	0	0
ENSMUSG00000097302	1700034B16Rik	RIKEN cDNA 1700034B16 gene	0	0	0	0	0	0
ENSMUSG00000097304	Rpl31-ps15	ribosomal protein L31, pseudogene 15	0	0	0	0	0	0
ENSMUSG00000097307	Gm26834	predicted gene, 26834	0	0	0.28	0	0	0
ENSMUSG00000097311	Gm26871	predicted gene, 26871	0	0	0	0	0	0
ENSMUSG00000097324	Carmn	cardiac mesoderm enhancer-associated non-coding RNA	0	0	0	0	0	0
ENSMUSG00000097326	A330048O09Rik	RIKEN cDNA A330048O09 gene	0	0	0	0	0	0
ENSMUSG00000097336	Fendrr	Foxf1 adjacent non-coding developmental regulatory RNA	0	0.05	0	0	0	0
ENSMUSG00000097339	Gm26671	predicted gene, 26671	0	0	0	0	0	0
ENSMUSG00000097342	Gm26618	predicted gene, 26618	0	0	0	0	0	0
ENSMUSG00000097346	Rps18-ps4	ribosomal protein S18, pseudogene 4	0	0	0.22	0.24	0	0.23
ENSMUSG00000097349	Gm26731	predicted gene, 26731	0	0	0	0	0	0
ENSMUSG00000097352	C920009B18Rik	RIKEN cDNA C920009B18 gene	0	0	0.13	0	0	0
ENSMUSG00000097356	Gm26774	predicted gene, 26774	0	0	0	0	0	0
ENSMUSG00000097361	4930550C17Rik	RIKEN cDNA 4930550C17 gene	0	0	0	0	0	0
ENSMUSG00000097362	Gm26544	predicted gene, 26544	0	0	0	0	0	0
ENSMUSG00000097365	C030034L19Rik	RIKEN cDNA C030034L19 gene	0	0	0	0	0	0
ENSMUSG00000097366	Gm8177	predicted gene 8177	0	0	0.18	0	0	0
ENSMUSG00000097370	4930467K11Rik	RIKEN cDNA 4930467K11 gene	0	0	0	0	0	0
ENSMUSG00000097371	Gm26875	predicted gene, 26875	0	0	0	0	0	0
ENSMUSG00000097372	Gm26876	predicted gene, 26876	0	0	0	0	0	0
ENSMUSG00000097373	Gm26877	predicted gene, 26877	0	0.56	0	0.27	0.29	0
ENSMUSG00000097381	A230087F16Rik	RIKEN cDNA A230087F16 gene	0	0	0	0.1	0	0
ENSMUSG00000097382	Gm26817	predicted gene, 26817	0	0	0	0	0	0
ENSMUSG00000097387	4930563E18Rik	RIKEN cDNA 4930563E18 gene	0	0	0.07	0.08	0	0
ENSMUSG00000097391	Mirg	miRNA containing gene	0	0	0	0	0.29	0.25
ENSMUSG00000097393	D030068K23Rik	RIKEN cDNA D030068K23 gene	0	0	0	0	0	0
ENSMUSG00000097396	Gm26556	predicted gene, 26556	0	0	0	0	0	0
ENSMUSG00000097398	Platr5	pluripotency associated transcript 5	0	0	0	0	0	0
ENSMUSG00000097399	Gm26555	predicted gene, 26555	0	0	0	0.31	0.34	0.31
ENSMUSG00000097401	Gm26744	predicted gene, 26744	0	0.07	0.13	0	0	0
ENSMUSG00000097406	Gm26833	predicted gene, 26833	0	0	0	0	0	0
ENSMUSG00000097407	4933408J17Rik	RIKEN cDNA 4933408J17 gene	0	0	0	0	0	0
ENSMUSG00000097408	Gm26831	predicted gene, 26831	0	0	0	0	0	0
ENSMUSG00000097409	Gm26832	predicted gene, 26832	0	0	0	0	0	0
ENSMUSG00000097424	1700030M09Rik	RIKEN cDNA 1700030M09 gene	0	0	0	0	0	0
ENSMUSG00000097425	Vmn1r181	vomeronasal 1 receptor 181	0	0	0	0	0	0
ENSMUSG00000097426	Gm8941	predicted gene 8941	0	0	0	0	0	0
ENSMUSG00000097427	Gm6763	predicted gene 6763	0	0	0	0	0	0
ENSMUSG00000097428	AW047730	expressed sequence AW047730	0	0	0	0.09	0	0
ENSMUSG00000097429	Gm26520	predicted gene, 26520	0	0	0	0	0	0
ENSMUSG00000097430	Gm10544	predicted gene 10544	0	0	0	0	0	0
ENSMUSG00000097433	Gm26781	predicted gene, 26781	0	0.27	0.16	0.17	0	0
ENSMUSG00000097434	Gm16630	predicted gene, 16630	0	0	0	0	0	0
ENSMUSG00000097435	Gm26783	predicted gene, 26783	0	0	0	0	0	0
ENSMUSG00000097438	Gm26784	predicted gene, 26784	0	0	0	0	0	0
ENSMUSG00000097440	Gm6277	predicted gene 6277	0	0.07	0	0	0	0
ENSMUSG00000097441	Gm26633	predicted gene, 26633	0	0	0	0	0	0
ENSMUSG00000097442	Gm26632	predicted gene, 26632	0	0	0.08	0.18	0	0
ENSMUSG00000097446	Gm26629	predicted gene, 26629	0	0	0	0	0	0
ENSMUSG00000097447	Gm26630	predicted gene, 26630	0	0	0	0	0	0
ENSMUSG00000097450	Gm26893	predicted gene, 26893	0	0	0	0	0	0
ENSMUSG00000097452	Gm2824	predicted gene 2824	0	0	0	0	0	0
ENSMUSG00000097456	Gm16958	predicted gene, 16958	0	0	0	0	0	0
ENSMUSG00000097462	9530026P05Rik	RIKEN cDNA 9530026P05 gene	0	0	0	0	0	0
ENSMUSG00000097463	4930448E22Rik	RIKEN cDNA 4930448E22 gene	0	0	0	0	0	0
ENSMUSG00000097466	D430036J16Rik	RIKEN cDNA D430036J16 gene	0	0	0	0	0	0
ENSMUSG00000097467	Gm26737	predicted gene, 26737	0	0.48	0.16	0	0.12	0.16
ENSMUSG00000097470	Gm26587	predicted gene, 26587	0	0	0	0	0	0
ENSMUSG00000097473	Gm26585	predicted gene, 26585	0	0	0	0	0	0
ENSMUSG00000097480	Gm9499	predicted gene 9499	0	0	0	0	0	0
ENSMUSG00000097482	Gm17634	predicted gene, 17634	0	0	0	0	0	0.09
ENSMUSG00000097483	Gm26806	predicted gene, 26806	0	0	0	0	0	0
ENSMUSG00000097484	Gm26807	predicted gene, 26807	0	0	0	0	0	0
ENSMUSG00000097486	Gm17733	predicted gene, 17733	0	0	0	0	0	0
ENSMUSG00000097496	Gm26653	predicted gene, 26653	0	0	0	0	0	0
ENSMUSG00000097500	Gm26537	predicted gene, 26537	0	0	0	0	0	0
ENSMUSG00000097502	4930528D03Rik	RIKEN cDNA 4930528D03 gene	0	0	0	0	0	0
ENSMUSG00000097511	Gm16677	predicted gene, 16677	0	0	0	0	0	0
ENSMUSG00000097515	1700040D17Rik	RIKEN cDNA 1700040D17 gene	0	0	0	0	0	0
ENSMUSG00000097516	4930467D21Rik	RIKEN cDNA 4930467D21 gene	0	0	0	0	0	0
ENSMUSG00000097520	4930488L21Rik	RIKEN cDNA 4930488L21 gene	0	0	0	0	0	0
ENSMUSG00000097522	Gm26844	predicted gene, 26844	0	0	0	0	0	0
ENSMUSG00000097525	Platr31	pluripotency associated transcript 31	0	0	0	0.09	0	0
ENSMUSG00000097529	Rp31-ps19	ribosomal protein L31, pseudogene 19	0	0	0	0	0	0
ENSMUSG00000097532	Gm4349	predicted gene 4349	0	0.6	0	0	0	0.04
ENSMUSG00000097535	Gm26592	predicted gene, 26592	0	0	0	0	0	0
ENSMUSG00000097538	Gm26939	predicted gene, 26939	0	0	0	0	0	0
ENSMUSG00000097539	4930477E14Rik	RIKEN cDNA 4930477E14 gene	0	0	0	0	0	0
ENSMUSG00000097543	Gm805	predicted gene 805	0	0	0	0	0	0
ENSMUSG00000097545	Mir124a-1hg	Mir124-1 host gene (non-protein coding)	0	0	0	0	0	0
ENSMUSG00000097547	B230110C06Rik	RIKEN cDNA B230110C06 gene	0	0	0	0	0	0
ENSMUSG00000097548	Gm26748	predicted gene, 26748	0	0	0	0	0	0
ENSMUSG00000097550	Gm21304	predicted gene, 21304	0	0	0	0	0	0
ENSMUSG00000097552	Rps19-ps12	ribosomal protein S19, pseudogene 12	0	0	0	0	0	0
ENSMUSG00000097558	Gm26902	predicted gene, 26902	0	0	0	0	0	0
ENSMUSG00000097562	Gm26639	predicted gene, 26639	0	0	0	0	0	0
ENSMUSG00000097563	Gm26638	predicted gene, 26638	0	0	0	0	0	0
ENSMUSG00000097565	Gm26965	predicted gene, 26965	0	0	0	0	0	0
ENSMUSG00000097575	Gm26796	predicted gene, 26796	0	0	0	0	0	0
ENSMUSG00000097580	Gm5432	predicted gene 5432	0	0	0	0	0	0
ENSMUSG00000097584	1700125G22Rik	RIKEN cDNA 1700125G22 gene	0	0	0	0	0	0
ENSMUSG00000097586	Gm26528	predicted gene, 26528	0	0	0	0	0	0
ENSMUSG00000097591	A330032B11Rik	RIKEN cDNA A330032B11 gene	0	0	0	0	0	0
ENSMUSG00000097593	Gm26676	predicted gene, 26676	0	0	0	0	0	0
ENSMUSG00000097594	Gm2907	predicted gene 2907	0	0	0	0	0	0
ENSMUSG00000097596	Gm26673	predicted gene, 26673	0	0	0	0	0	0
ENSMUSG00000097603	A430010J10Rik	RIKEN cDNA A430010J10 gene	0	0	0	0	0	0
ENSMUSG00000097604	Gm17322	predicted gene, 17322	0	0	0.1	0	0	0
ENSMUSG00000097608	Gm7952	predicted gene 7952	0	0	0	0	0	0
ENSMUSG00000097610	A930012L18Rik	RIKEN cDNA A930012L18 gene	0	0	0	0	0	0
ENSMUSG00000097612	Gm26509	predicted gene, 26509	0	0	0	0	0	0.28
ENSMUSG00000097613	Gm17597	predicted gene, 17597	0	0	0.22	0.61	0.26	0.79
ENSMUSG00000097615	Gm2061	predicted gene 2061	0	0.04	0	0	0	0
ENSMUSG00000097619	4833422M21Rik	RIKEN cDNA 4833422M21 gene	0	0	0.06	0	0.06	0.05
ENSMUSG00000097621	Gm26562	predicted gene, 26562	0	0	0	0	0	0
ENSMUSG00000097622	A330033J07Rik	RIKEN cDNA A330033J07 gene	0	0	0	0	0	0
ENSMUSG00000097623	B230323A14Rik	RIKEN cDNA B230323A14 gene	0	0	0	0	0	0
ENSMUSG00000097624	Gm5091	predicted gene 5091	0	0	0	0	0	0
ENSMUSG00000097626	4921504A21Rik	RIKEN cDNA 4921504A21 gene	0	0	0	0	0	0
ENSMUSG00000097627	4930519A11Rik	RIKEN cDNA 4930519A11 gene	0	0	0	0	0	0
ENSMUSG00000097630	Gm26828	predicted gene, 26828	0	0	0	0	0	0
ENSMUSG00000097634	Gm26827	predicted gene, 26827	0	0	0	0	0	0
ENSMUSG00000097638	Carlr	cardiac and apoptosis-related long non-coding RNA	0	0	0	0	0	0
ENSMUSG00000097641	Gm26865	predicted gene, 26865	0	0.05	0.1	0	0	0
ENSMUSG00000097642	Gm26866	predicted gene, 26866	0	0	0	0	0	0
ENSMUSG00000097643	A130051J06Rik	RIKEN cDNA A130051J0 gene	0	0.47	0.17	0.31	0.29	0.17
ENSMUSG00000097644	Gm26862	predicted gene, 26862	0	0.06	0.05	0.05	0	0
ENSMUSG00000097646	Gm26864	predicted gene, 26864	0	0	0	0	0	0
ENSMUSG00000097648	9330185C12Rik	RIKEN cDNA 9330185C12 gene	0	0	0	0	0	0
ENSMUSG00000097649	Gm10561	predicted gene 10561	0	0	0	0	0	0
ENSMUSG00000097652	Mhrt	myosin heavy chain associated RNA transcript	0	0	0	0	0	0
ENSMUSG00000097653	Gm16387	predicted gene 16387	0	0	0	0	0	0
ENSMUSG00000097654	Gm26714	predicted gene, 26714	0	0.16	0.08	0	0	0
ENSMUSG00000097655	Gm26713	predicted gene, 26713	0	0	0	0	0	0
ENSMUSG00000097666	A330094K24Rik	RIKEN cDNA A330094K24 gene	0	0	0	0	0	0
ENSMUSG00000097669	Gm8649	predicted gene 8649	0	0	0	0	0	0
ENSMUSG00000097670	Gm26607	predicted gene, 26607	0	0	0	0	0	0
ENSMUSG00000097671	1700015O11Rik	RIKEN cDNA 1700015O11 gene	0	0	0	0	0	0
ENSMUSG00000097676	Gm26612	predicted gene, 26612	0	0	0	0	0	0
ENSMUSG00000097677	Gm26611	predicted gene, 26611	0	0	0	0	0	0
ENSMUSG00000097679	Rps19-ps5	ribosomal protein S19, pseudogene 5	0	0	0	0	0	0
ENSMUSG00000097682	4930554H23Rik	RIKEN cDNA 4930554H23 gene	0	0	0	0	0	0
ENSMUSG00000097683	Gm26644	predicted gene, 26644	0	0.21	0.05	0	0	0.11
ENSMUSG00000097686	Gm26647	predicted gene, 26647	0	0	0	0	0	0
ENSMUSG00000097689	4930471D02Rik	RIKEN cDNA 4930471D02 gene	0	0	0	0	0	0.05
ENSMUSG00000097691	9030616G12Rik	RIKEN cDNA 9030616G12 gene	0	0	0	0.26	0	0
ENSMUSG00000097697	4833412C05Rik	RIKEN cDNA 4833412C05 gene	0	0	0	0	0	0
ENSMUSG00000097700	Gm26738	predicted gene, 26738	0	0.46	0.27	0.8	0.43	0
ENSMUSG00000097701	Gm17508	predicted gene, 17508	0	0.25	0	0.24	0	0
ENSMUSG00000097702	Gm26739	predicted gene, 26739	0	0.56	0	0	0	0
ENSMUSG00000097704	Gm26741	predicted gene, 26741	0	0	0	0	0	0
ENSMUSG00000097705	Gm26740	predicted gene, 26740	0	0	0	0	0	0
ENSMUSG00000097710	2310026I22Rik	RIKEN cDNA 2310026I22 gene	0	0	0	0	0	0
ENSMUSG00000097716	1700026J14Rik	RIKEN cDNA 1700026J14 gene	0	0	0	0	0	0
ENSMUSG00000097717	1700066J03Rik	RIKEN cDNA 1700066J03 gene	0	0	0	0.51	0	0
ENSMUSG00000097719	Rpl31-ps18	ribosomal protein L31, pseudogene 18	0	0	0	0	0	0
ENSMUSG00000097725	4930593A02Rik	RIKEN cDNA 4930593A02 gene	0	0	0.14	0	0	0
ENSMUSG00000097727	F630040K05Rik	RIKEN cDNA F630040K05 gene	0	0	0	0	0	0
ENSMUSG00000097735	D930032P07Rik	RIKEN cDNA D930032P07 gene	0	0.14	0	0	0	0.18
ENSMUSG00000097736	9530059O14Rik	RIKEN cDNA 9530059O14 gene	0	0	0	0	0	0
ENSMUSG00000097738	4930445N18Rik	RIKEN cDNA 4930445N18 gene	0	0.26	0.4	0	0.35	0.28
ENSMUSG00000097739	Gm2539	predicted gene, 2539	0	0	0	0	0	0
ENSMUSG00000097740	E030044B06Rik	RIKEN cDNA E030044B06 gene	0	0	0	0	0	0
ENSMUSG00000097742	Gm26535	predicted gene, 26535	0	0	0	0	0	0
ENSMUSG00000097744	D030040B21Rik	RIKEN cDNA D030040B21 gene	0	0.04	0	0	0.18	0.08
ENSMUSG00000097745	AI115009	expressed sequence AI115009	0	0	0	0	0	0
ENSMUSG00000097749	Gm16938	predicted gene, 16938	0	0.74	0	0	0.79	0.87
ENSMUSG00000097754	Ptgs2os2	prostaglandin-endoperoxide synthase 2, opposite strand 2	0	0	0	0	0	0
ENSMUSG00000097756	A730056A06Rik	RIKEN cDNA A730056A06 gene	0	0	0	0	0	0
ENSMUSG00000097761	4930534D22Rik	RIKEN cDNA 4930534D22 gene	0	0.05	0.08	0.09	0.05	0.04
ENSMUSG00000097762	4732463B04Rik	RIKEN cDNA 4732463B04 gene	0	0	0	0.04	0	0
ENSMUSG00000097766	5730420D15Rik	RIKEN cDNA 5730420D15 gene	0	0	0	0	0	0
ENSMUSG00000097776	Gm26795	predicted gene, 26795	0	0	0	0	0	0
ENSMUSG00000097780	Gm26746	predicted gene, 26746	0	0	0	0	0	0
ENSMUSG00000097783	Gm26747	predicted gene, 26747	0	0	0	0	0	0
ENSMUSG00000097788	Gm16596	predicted gene, 16596	0	1.52	0	0.51	0	0
ENSMUSG00000097790	Gm16399	predicted pseudogene 16399	0	0	2.45	0	0	0
ENSMUSG00000097794	Gm2990	predicted gene 2990	0	0	0	0	0	0
ENSMUSG00000097798	Gm26898	predicted gene, 26898	0	0	0	0	0	0
ENSMUSG00000097801	Gm26777	predicted gene, 26777	0	0	0	0	0	0
ENSMUSG00000097803	Rpl31-ps16	ribosomal protein L31, pseudogene 16	0	0	0	0	0	0
ENSMUSG00000097804	Gm16685	predicted gene, 16685	0	0	0	0	0	0.15
ENSMUSG00000097805	Gm17473	predicted gene, 17473	0	0	0	0	0	0
ENSMUSG00000097807	Gm26553	predicted gene, 26553	0	0	0	0	0	0
ENSMUSG00000097809	Gm26554	predicted gene, 26554	0	0	0	0	0	0
ENSMUSG00000097812	Gm26812	predicted gene, 26812	0	0.31	0	2.08	0.63	0
ENSMUSG00000097817	Gm26810	predicted gene, 26810	0	0.21	0	0	0.13	0
ENSMUSG00000097821	C130032M10Rik	RIKEN cDNA C130032M10 gene	0	0	0	0	0.23	0
ENSMUSG00000097822	Gm26655	predicted gene, 26655	0	0	0	0	0	0
ENSMUSG00000097823	Gm16701	predicted gene, 16701	0	0	0	0	0	0
ENSMUSG00000097825	9630001P10Rik	RIKEN cDNA 9630001P10 gene	0	0	0	0	0	0.04
ENSMUSG00000097834	Gm26911	predicted gene, 26911	0	0	0	0	0	0
ENSMUSG00000097836	Gm26903	predicted gene, 26903	0	0	0	0	0	0
ENSMUSG00000097840	Gm26756	predicted gene, 26756	0	0	0	0	0	0
ENSMUSG00000097841	4930511A02Rik	RIKEN cDNA 4930511A02 gene	0	0	0	0.08	0	0
ENSMUSG00000097842	9330104G04Rik	RIKEN cDNA 9330104G04 gene	0	0.12	0.3	0.78	0.33	0.25
ENSMUSG00000097845	A230020J21Rik	RIKEN cDNA A230020J21 gene	0	0	0.1	0	0.11	0.1
ENSMUSG00000097847	4930478K11Rik	RIKEN cDNA 4930478K11 gene	0	0	0	0	0	0.06
ENSMUSG00000097848	Gm807	predicted gene 807	0	0.07	0	0	0	0
ENSMUSG00000097850	Mir205hg	Mir205 host gene	0	0	0	0	0	0
ENSMUSG00000097851	Platr30	pluripotency associated transcript 30	0	0	0	0	0	0
ENSMUSG00000097853	Gm3532	predicted gene 3532	0	0	0	0	0	0
ENSMUSG00000097854	Gm26602	predicted gene, 26602	0	0	6.61	0	0	0
ENSMUSG00000097870	Gm26868	predicted gene, 26868	0	0	0	0	0	0
ENSMUSG00000097871	B230104I21Rik	RIKEN cDNA B230104I21 gene	0	0	0	0	0	0
ENSMUSG00000097877	Gm26703	predicted gene, 26703	0	0	0	0	0	0
ENSMUSG00000097878	Gm8764	predicted gene 8764	0	0	0	0	0	0
ENSMUSG00000097881	Celrr	cerebellum expressed regulatory RNA	0	0	0	0	0	0
ENSMUSG00000097883	Gm8357	predicted gene 8357	0	0	0	0	0	0
ENSMUSG00000097884	Gm26543	predicted gene, 26543	0	0.06	0	0	0	0
ENSMUSG00000097886	Gsg1l2	GSG1-like 2	0	0	0	0	0	0
ENSMUSG00000097888	Gm26682	predicted gene, 26682	0	0	0	0	0	0
ENSMUSG00000097891	Gm3650	predicted gene 3650	0	0.87	0.19	0.42	0.22	0.59
ENSMUSG00000097895	Gm18709	predicted gene, 18709	0	0	0	0	0	0
ENSMUSG00000097896	Gm26800	predicted gene, 26800	0	0	0	0	0	0
ENSMUSG00000097897	Rpl31-ps25	ribosomal protein L31. pseudogene 25	0	0	0	0	0	0
ENSMUSG00000097898	4930455B14Rik	RIKEN cDNA 4930455B14 gene	0	0	0	0	0	0
ENSMUSG00000097899	Gm16894	predicted gene, 16894	0	0	0	0	0	0
ENSMUSG00000097901	Gm26680	predicted gene, 26680	0	0	0	0	0	0
ENSMUSG00000097903	Gm26679	predicted gene, 26679	0	0	0	0	0	0.47
ENSMUSG00000097907	Raxos1	retina and anterior neural fold homeobox, opposite strand 1	0	0	0	0	0	0
ENSMUSG00000097910	Hdnr	Hand2 downstream lncRNA	0	0	0	0	0	0
ENSMUSG00000097911	Gm26691	predicted gene, 26691	0	0	0	0	0	0
ENSMUSG00000097914	Gm26838	predicted gene, 26838	0	0	0	0	0.15	0
ENSMUSG00000097917	Gm26839	predicted gene, 26839	0	0	0	0	0	0
ENSMUSG00000097918	Ascl5	achaete-scute family bHLH transcription factor 5	0	0	0	0	0	0
ENSMUSG00000097920	Gm7784	predicted gene 7784	0	0	0	0.14	0	0
ENSMUSG00000097923	Gm26577	predicted gene, 26577	0	0	0	0	0	0
ENSMUSG00000097926	Gm26575	predicted gene, 26575	0	0	0	0	0	0
ENSMUSG00000097927	Gm6999	predicted gene 6999	0	0	0	0	0	0
ENSMUSG00000097929	Tunar	Tcl1 upstream neural differentiation associated RNA	0	0	0.04	0	0	0
ENSMUSG00000097930	C330002G04Rik	RIKEN cDNA C330002G04 gene	0	0.06	0	0	0	0
ENSMUSG00000097931	Gm11392	predicted gene 11392	0	0	0	0	0	0
ENSMUSG00000097932	C430039J16Rik	RIKEN cDNA C430039J16 gene	0	0	0	0	0	0
ENSMUSG00000097933	1700039M10Rik	RIKEN cDNA 1700039M10 gene	0	0.37	0	0	0	0
ENSMUSG00000097936	Gm4819	predicted gene 4819	0	0	0	0.14	0	0
ENSMUSG00000097937	Gm6967	predicted gene 6967	0	0	0.13	0	0	0
ENSMUSG00000097938	Gm26933	predicted gene, 26933	0	0	0	0	0	0
ENSMUSG00000097939	Gm8601	predicted gene 8601	0	0	0	0	0	0
ENSMUSG00000097940	Gm21392	predicted gene, 21392	0	0	0	0	0	0
ENSMUSG00000097941	Gm8984	predicted gene 8984	0	0	0	0	0	0
ENSMUSG00000097942	Gm26968	predicted gene, 26968	0	0	0	0	0	0
ENSMUSG00000097943	Gm7833	predicted gene 7833	0	0	0	0	0	0
ENSMUSG00000097945	Gm17799	predicted gene, 17799	0	0.26	0	0	0	0
ENSMUSG00000097946	Gm8343	predicted gene 8343	0	0	0	0.14	0	0
ENSMUSG00000097947	Gm26970	predicted gene, 26970	0	0	0	0	0	0
ENSMUSG00000097948	Gm21430	predicted gene, 21430	0	0	0	0	0	0
ENSMUSG00000097949	Gm5354	predicted gene 5354	0	0	0	0	0	0
ENSMUSG00000097950	Gm17800	predicted gene, 17800	0	0	0	0	0	0
ENSMUSG00000097951	Gm7611	predicted gene 7611	0	0	0	0	0.15	0
ENSMUSG00000097952	Gm4398	predicted gene 4398	0	0	0	0	0	0
ENSMUSG00000097953	Gm26952	predicted gene, 26952	0	0	0	0	0	0
ENSMUSG00000097954	Gm4217	predicted gene 4217	0	0.15	0.64	0.56	0.74	0.52
ENSMUSG00000097955	Gm26950	predicted gene, 26950	0	0	0	0	0	0
ENSMUSG00000097957	Gm8993	predicted gene 8993	0	0	0	0	0	0
ENSMUSG00000097958	Gm8492	predicted gene 8492	0	0	0	0	0	0
ENSMUSG00000097959	Gm6931	predicted gene 6931	0	0	0	0	0	0
ENSMUSG00000097960	A330074K22Rik	RIKEN cDNA A330074K22 gene	0	0	0	0.14	0	0
ENSMUSG00000097961	Gm27000	predicted gene, 27000	0	0	0	0	0	0
ENSMUSG00000097962	1700034G24Rik	RIKEN cDNA 1700034G24 gene	0	0	0	0	0	0
ENSMUSG00000097963	Gm27001	predicted gene, 27001	0	0	0	0	0	0
ENSMUSG00000097964	Gm21045	predicted gene, 21045	0	0	0	0	0	0
ENSMUSG00000097965	Gm5839	predicted gene 5839	0	0.14	0	0	0	0
ENSMUSG00000097966	Gm9423	predicted gene 9423	0	0	0	0	0	0
ENSMUSG00000097967	Gm27002	predicted gene, 27002	0	0	0	0	0.3	0
ENSMUSG00000097970	Gm27028	predicted gene, 27028	0	0	0	0	0.68	0
ENSMUSG00000097972	Scgb2b15	secretoglobin, family 2B, member 15	0	0	0	0	0	0
ENSMUSG00000097973	Gm4929	predicted gene 4929	0	0.15	0.26	0.14	0.3	0.13
ENSMUSG00000097974	Gm10605	predicted gene 10605	0	0	0	0	0	0
ENSMUSG00000097975	Gm8079	predicted gene 8079	0	0	0	0	0	0
ENSMUSG00000097976	Gm26918	predicted gene, 26918	0	0.03	0.06	0.14	0.1	0.41
ENSMUSG00000097980	Gm26972	predicted gene, 26972	0	0	0.4	0	0.14	0.12
ENSMUSG00000097981	Gm7583	predicted gene 7583	0	0	0	0	0	0
ENSMUSG00000097982	Scgb2b12	secretoglobin, family 2B, member 12	0	0	0	0	0	0
ENSMUSG00000097983	Gm26971	predicted gene, 26971	0	0	0.12	0.13	0	0.12
ENSMUSG00000097984	Gm8167	predicted gene 8167	0	0	0	0	0	0
ENSMUSG00000097985	Gm5274	predicted gene 5274	0	0	0	0	0	0
ENSMUSG00000097986	Gm26953	predicted gene, 26953	0	0	0	0	0	0
ENSMUSG00000097987	Gm17786	predicted gene, 17786	0	0.56	0	0	0	0
ENSMUSG00000097988	Gm10535	predicted gene 10535	0	0	0	0	0	0
ENSMUSG00000097991	Gm7656	predicted gene 7656	0	0.14	0	0	0	0
ENSMUSG00000097992	Gm27016	predicted gene, 27016	0	0	0	0	0	0
ENSMUSG00000097995	Gm24362	predicted gene, 24362	0	0	1.02	1.15	0.62	0.54
ENSMUSG00000097996	Gm5313	predicted gene 5313	0	0	0	0	0	0
ENSMUSG00000097998	Gm27019	predicted gene, 27019	0	0	0	0	2.63	2.29
ENSMUSG00000097999	Gm9061	predicted gene 9061	0	0.29	0	0.14	0	0.26
ENSMUSG00000098000	Gm27026	predicted gene, 27026	0	0	0	0	0	0
ENSMUSG00000098001	Gm27048	predicted gene, 27048	0	0	0.02	0.02	0	0.02
ENSMUSG00000098002	Gm9658	predicted gene 9658	0	0	0.13	0	0	0.26
ENSMUSG00000098003	Gm6317	predicted gene 6317	0	0	0	0	0	0
ENSMUSG00000098004	Gm27027	predicted gene, 27027	0	0	0	0	0	0
ENSMUSG00000098005	Gm6114	predicted gene 6114	0	0	0	0	0	0
ENSMUSG00000098006	Gm8565	predicted gene 8565	0	0.29	0.13	0.14	0.73	0.13
ENSMUSG00000098007	Gm8614	predicted gene 8614	0	0	0	0	0	0
ENSMUSG00000098009	Gm5597	predicted gene 5597	0	0	0	0	0	0
ENSMUSG00000098010	Gm21542	predicted gene, 21542	0	0	0	0	0	0
ENSMUSG00000098011	Gm21232	predicted gene, 21232	0	0	0	0	0	0
ENSMUSG00000098012	Gm8907	predicted gene 8907	0	0	0.13	0	0	0
ENSMUSG00000098013	Gm9135	predicted gene 9135	0	0	0	0	0	0
ENSMUSG00000098014	Gm26967	predicted gene, 26967	0	0	0	0	0	0
ENSMUSG00000098015	Gm6600	predicted gene 6600	0	0	0	0	0	0
ENSMUSG00000098016	Gm9211	predicted gene 9211	0	0	0	0	0	0
ENSMUSG00000098017	Gm5342	predicted gene 5342	0	0	0	0	0	0
ENSMUSG00000098023	Gm19200	predicted gene, 19200	0	0	0	0	0	0
ENSMUSG00000098025	Gm27013	predicted gene, 27013	0	0	0	0	0	0
ENSMUSG00000098027	Gm27004	predicted gene, 27004	0	0	0	0	0	0
ENSMUSG00000098029	Gm7745	predicted gene 7745	0	0	0	0	0	0
ENSMUSG00000098030	Gm6771	predicted gene 6771	0	0	0	0	0	0
ENSMUSG00000098031	Gm9341	predicted gene 9341	0	0	0	0	0	0
ENSMUSG00000098033	Gm9381	predicted gene 9381	0	0	0	0	0	0
ENSMUSG00000098036	Gm8955	predicted gene 8955	0	0	0	0	0	0
ENSMUSG00000098039	Gm26925	predicted gene, 26925	0	0	0.14	0	0	0.14
ENSMUSG00000098040	Gm20757	predicted gene, 20757	0	0	0	0	0	0
ENSMUSG00000098042	Gm5710	predicted gene 5710	0	0	0	0	0	0
ENSMUSG00000098043	Gm26980	predicted gene, 26980	0	0	0	0	0	0
ENSMUSG00000098044	Gm9162	predicted gene 9162	0	0	0.13	0	0	0
ENSMUSG00000098045	Gm26979	predicted gene, 26979	0	0	0	0	0	0
ENSMUSG00000098046	Gm8254	predicted gene 8254	0	0	0	0	0	0
ENSMUSG00000098047	Gm18822	predicted gene, 18822	0	0	0	0	0	0
ENSMUSG00000098048	Gm8330	predicted gene 8330	0	0	0.13	0	0	0.13
ENSMUSG00000098050	Gm5345	predicted gene 5345	0	0	0	0	0	0
ENSMUSG00000098051	Gm27032	predicted gene, 27032	0	0	0	0	0	0
ENSMUSG00000098052	Gm5300	predicted gene 5300	0	0.43	0	0.42	0.44	1.55
ENSMUSG00000098054	Gm8192	predicted gene 8192	0	0	0	0	0	0
ENSMUSG00000098055	Gm26947	predicted gene, 26947	0	0	0	0	0	0
ENSMUSG00000098057	Gm6283	predicted gene 6283	0	0	0	0	0	0
ENSMUSG00000098058	Gm8529	predicted gene 8529	0	0.22	0	0	0.22	0
ENSMUSG00000098059	Gm27034	predicted gene, 27034	0	0	0	0	0	0
ENSMUSG00000098060	Gm4842	predicted pseudogene 4842	0	0	0	0	0	0
ENSMUSG00000098064	Gm9192	predicted gene 9192	0	0	0	0	0	0
ENSMUSG00000098065	Gm5177	predicted pseudogene 5177	0	0.15	0	0.14	0	0.09
ENSMUSG00000098067	Gm26943	predicted gene, 26943	0	0	0	0	0	0
ENSMUSG00000098069	Gm26942	predicted gene, 26942	0	0	0	0	0	0
ENSMUSG00000098070	Gm8609	predicted gene 8609	0	0	0	0	0	0
ENSMUSG00000098071	Gm44525	predicted gene 44525	0	0	0	0	0	0
ENSMUSG00000098072	Gm26995	predicted gene, 26995	0	0	0	0	0	0
ENSMUSG00000098073	Gm8048	predicted gene 8048	0	0	0	0	0	0
ENSMUSG00000098074	Gm26993	predicted gene, 26993	0	0	0	0	0	0
ENSMUSG00000098075	Gm26994	predicted gene, 26994	0	0	0	0	0	0
ENSMUSG00000098078	Gm26992	predicted gene, 26992	0	0	0	0	0	0
ENSMUSG00000098079	Gm6773	predicted gene 6773	0	0	0	0	0	0
ENSMUSG00000098080	Gm5732	predicted gene 5732	0	0	0	0	0	0
ENSMUSG00000098081	Gm26913	predicted gene, 26913	0	0	0	0	0.23	0
ENSMUSG00000098082	Gm20574	predicted gene, 20574	0	0	0	0	0	0
ENSMUSG00000098084	Gm26914	predicted gene, 26914	0	0	0	0	0	0
ENSMUSG00000098085	Gm8919	predicted gene 8919	0	0	0	0	0	0
ENSMUSG00000098086	1700120C18Rik	RIKEN cDNA 1700120C18 gene	0	0	0	0	0	0
ENSMUSG00000098087	Gm17750	predicted gene, 17750	0	0	0	0	0	0
ENSMUSG00000098089	Gm26915	predicted gene, 26915	0	0	0	0	0	0
ENSMUSG00000098092	Gm2076	predicted gene 2076	0	0	0	0.29	0	0.14
ENSMUSG00000098093	Gm8707	predicted gene 8707	0	0.85	0	0	0	0.13
ENSMUSG00000098094	Scgb2b17	secretoglobin, family 2B, member 17	0	0	0	0	0	0
ENSMUSG00000098095	Gm9274	predicted gene 9274	0	0	0	0	0	0
ENSMUSG00000098096	Gm26969	predicted gene, 26969	0	0	0	0	0	0
ENSMUSG00000098097	6530403H02Rik	RIKEN cDNA 6530403H02 gene	0	0	0	0	0	0
ENSMUSG00000098099	Gm7456	predicted gene 7456	0	0	0	0	0	0
ENSMUSG00000098100	Gm7572	predicted gene 7572	0	0	0	0	0	0
ENSMUSG00000098102	Gm2467	predicted gene 2467	0	0	0	0.14	0.15	0.39
ENSMUSG00000098103	Gm27005	predicted gene, 27005	0	0	0	0	0	0
ENSMUSG00000098104	Gm6085	predicted gene 6085	0	0	0	0.17	0	0.08
ENSMUSG00000098106	Gm5350	predicted gene 5350	0	0	0	0	0	0
ENSMUSG00000098107	Gm27007	predicted gene, 27007	0	0	0	0	0	0
ENSMUSG00000098108	Gm27008	predicted gene, 27008	0	0	0	0	0	0
ENSMUSG00000098109	9530085P06Rik	RIKEN cDNA 9530085P06 gene	0	0.19	0	0	0	0
ENSMUSG00000098110	Gm26956	predicted gene, 26956	0	0	0	0	0	0
ENSMUSG00000098114	Gm26957	predicted gene, 26957	0	0	0	0	0	0
ENSMUSG00000098115	Gm8816	predicted gene 8816	0	0	0	0	0	0
ENSMUSG00000098116	Gm7191	predicted gene 7191	0	0.15	0	0	0	0
ENSMUSG00000098118	Gm26960	predicted gene, 26960	0	0	0	0	0	0
ENSMUSG00000098119	Gm26959	predicted gene, 26959	0	0	0	0	0	0
ENSMUSG00000098121	Gm27038	predicted gene, 27038	0	0	0	9.16	0	0
ENSMUSG00000098122	Gm27039	predicted gene, 27039	0	0	0	0	0	0
ENSMUSG00000098124	Gm27036	predicted gene, 27036	0	0	0.13	0	0	0
ENSMUSG00000098125	Gm9578	predicted gene 9578	0	0	0	0	0	0
ENSMUSG00000098126	Gm27037	predicted gene, 27037	0	0	0	0	0	0
ENSMUSG00000098127	Gm4665	predicted gene 4665	0	0	0	0	0	0.31
ENSMUSG00000098128	Gm3693	predicted gene 3693	0	0.04	0	0	0	0
ENSMUSG00000098129	Gm27040	predicted gene, 27040	0	0	0	0	0	0
ENSMUSG00000098130	Gm17797	predicted gene, 17797	0	0	0	0	0	0
ENSMUSG00000098131	Gm26989	predicted gene, 26989	0	0	0	0	0	0
ENSMUSG00000098135	Gm6946	predicted gene 6946	0	0	0	0	0	0
ENSMUSG00000098136	Gm8513	predicted gene 8513	0	0	0	0	0	0
ENSMUSG00000098137	Gm21940	predicted gene, 21940	0	0	0	0	0.05	0
ENSMUSG00000098139	Gm26988	predicted gene, 26988	0	0	0	0	0	0
ENSMUSG00000098140	Gm26938	predicted gene, 26938	0	0	0	0	0	0
ENSMUSG00000098141	Gm6944	predicted gene 6944	0	0.14	0.13	0	0.15	0.13
ENSMUSG00000098143	Gm26937	predicted gene, 26937	0	0	0	0	0	0
ENSMUSG00000098144	1700029N11Rik	RIKEN cDNA 1700029N11 gene	0	0	0	0	0	0
ENSMUSG00000098145	Gm26936	predicted gene, 26936	0	0	0	0	0	0
ENSMUSG00000098146	Gm26935	predicted gene, 26935	0	0	1.02	0.38	1.62	0
ENSMUSG00000098147	Gm17798	predicted gene, 17798	0	0	0	0	0	0
ENSMUSG00000098150	4921515E04Rik	RIKEN cDNA 4921515E04 gene	0	0	0	0	0	0
ENSMUSG00000098152	Gm27025	predicted gene, 27025	0	0	0	0	0	0
ENSMUSG00000098153	Gm27024	predicted gene, 27024	0	0	0	0	0	0
ENSMUSG00000098156	Gm27023	predicted gene, 27023	0	0	0	0	0	0
ENSMUSG00000098157	Gm9022	predicted gene 9022	0	0	0	0	0	0
ENSMUSG00000098159	Gm21614	predicted gene, 21614	0	0	0	0	0	0
ENSMUSG00000098160	Gm26974	predicted gene, 26974	0	0	0	0	0	0
ENSMUSG00000098161	Platr11	pluripotency associated transcript 11	0	0	0	0	0	0
ENSMUSG00000098162	Gm26976	predicted gene, 26976	0	0	0	0	0	0
ENSMUSG00000098163	Gm6216	predicted gene 6216	0	0	0	0	0	0
ENSMUSG00000098165	Gm26977	predicted gene, 26977	0	0	0	0	0	0
ENSMUSG00000098166	Gm26978	predicted gene, 26978	0	0	0	0	0	0
ENSMUSG00000098167	Gm18848	predicted gene, 18848	0	0	0	0	0	0
ENSMUSG00000098169	Gm5205	predicted gene 5205	0	0	0	0	0	0
ENSMUSG00000098170	Gm3890	predicted gene 3890	0	0	0	0	0	0
ENSMUSG00000098171	Gm9621	predicted gene 9621	0	0	0	0	0	0
ENSMUSG00000098172	Gm26973	predicted gene, 26973	0	0	0	0.29	0	0
ENSMUSG00000098173	Gm26923	predicted gene, 26923	0	0	0	0	0	0
ENSMUSG00000098174	Gm8183	predicted gene 8183	0	0	0	0	0	0
ENSMUSG00000098175	Gm7545	predicted gene 7545	0	0	0	0	0	0.13
ENSMUSG00000098177	Gm4823	predicted gene 4823	0	0	0.13	0	0	0
ENSMUSG00000098179	Gm8709	predicted gene 8709	0	0	0	0	0	0
ENSMUSG00000098181	Rps12-ps24	ribosomal protein S12, pseudogene 24	0	0.71	0.61	0	0	0
ENSMUSG00000098185	Gm9146	predicted gene 9146	0	0.14	0	0	0	0
ENSMUSG00000098189	Gm8604	predicted gene 8604	0	0	0	0	0	0
ENSMUSG00000098191	Gm26962	predicted gene, 26962	0	0	0	0	0	0
ENSMUSG00000098193	Gm26963	predicted gene, 26963	0	0	0	0	0	0
ENSMUSG00000098194	Gm7286	predicted gene 7286	0	0.14	0.13	0.14	0	0
ENSMUSG00000098195	Gm7693	predicted gene 7693	0	0	0	0	0	0
ENSMUSG00000098196	Gm26964	predicted gene, 26964	0	0	0	0	0	0
ENSMUSG00000098197	BC051537	cDNA sequence BC051537	0	0	0	0	0	0
ENSMUSG00000098198	Gm9169	predicted gene 9169	0	0.74	2.57	1.79	1.91	1.33
ENSMUSG00000098199	Gm9358	predicted gene 9358	0	0	0.28	0	0.16	0
ENSMUSG00000098200	Gm7763	predicted gene 7763	0	0	0	0	0	0
ENSMUSG00000098201	Gm26983	predicted gene, 26983	0	0	0	0	0.72	0
ENSMUSG00000098202	B830012L14Rik	RIKEN cDNA B830012L14 gene	0	0	0	0.05	0	0
ENSMUSG00000098203	Gm9568	predicted gene 9568	0	0	0	0	0	0
ENSMUSG00000098204	Gm26984	predicted gene, 26984	0	0	0	0	0	0
ENSMUSG00000098205	Gm9149	predicted gene 9149	0	0	0	0	0	0
ENSMUSG00000098207	Arl14	ADP-ribosylation factor-like 14	0	0	0	0	0	0
ENSMUSG00000098209	Gm8245	predicted gene 8245	0	0	0	0	0	0
ENSMUSG00000098210	Gm5224	predicted pseudogene 5224	0	0	0	0	0	0
ENSMUSG00000098212	Gm53052	predicted gene, 53052	0	0	0	0	0	0
ENSMUSG00000098213	Gm27044	predicted gene, 27044	0	0	0	0	0	0
ENSMUSG00000098214	Gm27047	predicted gene, 27047	0	0	0	0	0	0
ENSMUSG00000098215	Gm7069	predicted gene 7069	0	0	0	0.14	0	0
ENSMUSG00000098216	Gm5181	predicted gene 5181	0	0	0	0	0	0
ENSMUSG00000098217	Gm27046	predicted gene, 27046	0	0	0	0	0	0
ENSMUSG00000098218	Gm27043	predicted gene, 27043	0	0	0	0	0	0
ENSMUSG00000098219	Gm7481	predicted gene 7481	0	0	0	0	0	0
ENSMUSG00000098222	Gm8318	predicted gene 8318	0	0.17	0.31	0.17	0.18	0
ENSMUSG00000098223	Gm4891	predicted gene 4891	0	0	0	0	0	0
ENSMUSG00000098225	Gm9556	predicted gene 9556	0	0	0	0	0	0
ENSMUSG00000098226	Gm5272	predicted gene 5272	0	0	0	0	0	0
ENSMUSG00000098227	Gm4812	predicted gene 4812	0	0	0	0	0	0
ENSMUSG00000098228	Gm21070	predicted gene, 21070	0	0	0	0	0	0
ENSMUSG00000098229	Gm7719	predicted gene 7719	0	0	0	0	0	0
ENSMUSG00000098230	1700095B10Rik	RIKEN cDNA 1700095B10 gene	0	0	0	0	0	0
ENSMUSG00000098231	Gm6463	predicted gene 6463	0	0	0	0	0	0
ENSMUSG00000098232	Gm3671	predicted gene 3671	0	0.43	0.51	0	0.29	0.39
ENSMUSG00000098233	Gm26954	predicted gene, 26954	0	0	0	0.81	0	0
ENSMUSG00000098235	Gm7497	predicted gene 7497	0	0.29	0	0	0	0
ENSMUSG00000098236	Gm7734	predicted gene 7734	0	0	0	0	0	0
ENSMUSG00000098237	Gm7577	predicted gene 7577	0	0	0	0	0	0
ENSMUSG00000098241	H2-Pa	histocompatibility 2, P region alpha locus	0	0	0	0	0	0
ENSMUSG00000098242	Gm26929	predicted gene, 26929	0	0	0	0	0	0
ENSMUSG00000098244	Gm26928	predicted gene, 26928	0	0	0	0	0	0
ENSMUSG00000098245	Gm26927	predicted gene, 26927	0	0	0.13	0	0	0
ENSMUSG00000098246	Gm7627	predicted gene 7627	0	0	0	0	0	0
ENSMUSG00000098247	Mir7220	microRNA 7220	0	0	0	0	0	0
ENSMUSG00000098248	Gm27222	predicted gene 27222	0	0	0	0	0	0
ENSMUSG00000098251	Mir7656	microRNA 7656	0	0	0	0	0	0
ENSMUSG00000098252	Mir6361	microRNA 6361	0	0	0	0	0	0
ENSMUSG00000098253	Mir7219	microRNA 7219	0	0	0	0	0	0
ENSMUSG00000098255	Gm27223	predicted gene 27223	0	0	0	0	0	0
ENSMUSG00000098257	Gm27169	predicted gene 27169	0	0	0	0	0	0
ENSMUSG00000098258	Mir6369	microRNA 6369	0	0	0	0	0	0
ENSMUSG00000098259	Gm27616	predicted gene, 27616	0	0	0	0	0	0
ENSMUSG00000098261	Gm27521	predicted gene, 27521	0	0	0	0	0	0
ENSMUSG00000098263	Mir6938	microRNA 6938	0	0	0	0	0	0
ENSMUSG00000098264	Mir6414	microRNA 6414	0	0	0	0	0	0
ENSMUSG00000098267	Mir7060	microRNA 7060	0	0	0	0	0	0
ENSMUSG00000098269	Mir8094	microRNA 8094	0	0	0	0	0	0
ENSMUSG00000098270	Gm27221	predicted gene 27221	0	0	0	0	0	0
ENSMUSG00000098272	Gm27233	predicted gene 27233	0	0	0	0	0	0
ENSMUSG00000098273	Mir6346	microRNA 6346	0	0	0	0	0	0
ENSMUSG00000098276	Mir6358	microRNA 6358	0	0	0	0	0	0
ENSMUSG00000098278	Ranbp2-ps8	RAN binding protein 2, pseudogene 8	0	0	0	0	0	0
ENSMUSG00000098279	Mir6908	microRNA 6908	0	0	0	0	0	0
ENSMUSG00000098280	Mir7687	microRNA 7687	0	0	0	0	0	0
ENSMUSG00000098282	Mir6936	microRNA 6936	0	0	0	0	0	0
ENSMUSG00000098284	A330093E20Rik	RIKEN cDNA A330093E20 gene	0	0	0	0	0	0.05
ENSMUSG00000098285	Mir7670	microRNA 7670	0	0	0	0	0	0
ENSMUSG00000098286	Mir8091	microRNA 8091	0	0	0	0	0	0
ENSMUSG00000098287	Mir6355	microRNA 6355	0	0	0	0	0	0
ENSMUSG00000098288	Mir6900	microRNA 6900	0	0	0	0	0	0
ENSMUSG00000098289	Mir6715	microRNA 6715	0	0	0	0	0	0
ENSMUSG00000098290	Obox4-ps1	oocyte specific homeobox 4, pseudogene 1	0	0	0	0	0	0
ENSMUSG00000098291	Mir6973a	microRNA 6973a	0	0	0	0	0	0
ENSMUSG00000098293	Mir6991	microRNA 6991	0	0	0	0	0	0
ENSMUSG00000098294	Gm27204	predicted gene 27204	0	0	0	0	0	0
ENSMUSG00000098295	Gm19872	predicted gene, 19872	0	0	0	0	0	0
ENSMUSG00000098296	Mir6918	microRNA 6918	0	0	0	0	0	0
ENSMUSG00000098297	Mir6980	microRNA 6980	0	0	0	0	0	0
ENSMUSG00000098299	Mir7224	microRNA 7224	0	0	0	0	0	0
ENSMUSG00000098300	Mir6540	microRNA 6540	0	0	0	0	0	0
ENSMUSG00000098302	Gm28039	predicted gene, 28039	0	0	0	0	0	0
ENSMUSG00000098304	1700027I24Rik	RIKEN cDNA 1700027I24 gene	0	0	0	0	0	0
ENSMUSG00000098309	Gtpbp4-ps2	GTP binding protein 4, pseudogene 2	0	0	0	0	0	0
ENSMUSG00000098310	Mir8118	microRNA 8118	0	0	0	0	0	0
ENSMUSG00000098311	Gm27191	predicted gene 27191	0	0	0	0	0	0
ENSMUSG00000098313	Nr1h2-ps	nuclear receptor subfamily 1, group H, member 2, pseudogene	0	0	0	0	0	0
ENSMUSG00000098315	Mir21b	microRNA 21b	0	0	0	0	0	0
ENSMUSG00000098316	Mir7683	microRNA 7683	0	0	0	0	0	0
ENSMUSG00000098317	Mir6926	microRNA 6926	0	0	0	0	0	0
ENSMUSG00000098319	Mir7038	microRNA 7038	0	0	0	0	0	0
ENSMUSG00000098322	5830468F06Rik	RIKEN cDNA 5830468F06 gene	0	0	0	0	0	0
ENSMUSG00000098325	Mir7048	microRNA 7048	0	0	0	0	0	0
ENSMUSG00000098327	Mir7087	microRNA 7087	0	0	0	0	0	0
ENSMUSG00000098329	Mir6966	microRNA 6966	0	0	0	0	0	0
ENSMUSG00000098330	Gtpbp4-ps1	GTP binding protein 4, pseudogene 1	0	0	0	0	0	0
ENSMUSG00000098331	Mir7069	microRNA 7069	0	0	0	0	0	0
ENSMUSG00000098333	Gm27158	predicted gene 27158	0	0	0	0	0	0
ENSMUSG00000098334	Mir7043	microRNA 7043	0	0	0	0	0	0
ENSMUSG00000098335	Gm27156	predicted gene 27156	0	0	0	0	0	0
ENSMUSG00000098336	Mir6388	microRNA 6388	0	0	0	0	0	0
ENSMUSG00000098338	Mir6941	microRNA 6941	0	0	0	0	0	0
ENSMUSG00000098339	Mir6977	microRNA 6977	0	0	0	0	0	0
ENSMUSG00000098340	Gm27253	predicted gene 27253	0	0	0	0	0	0
ENSMUSG00000098341	Mir6944	microRNA 6944	0	0	0	0	0	0
ENSMUSG00000098343	Mir6240	microRNA 6240	0	0	0	0	0	0
ENSMUSG00000098344	Mir3473f	microRNA 3473f	0	0	0	0	0	0
ENSMUSG00000098346	Mir6986	microRNA 6986	0	0	0	0	0	0
ENSMUSG00000098347	Mir6339	microRNA 6339	0	0	0	0	0	0
ENSMUSG00000098348	Btg1c	BTG anti-proliferation factor 1C	0	0	0	0	0	0
ENSMUSG00000098353	Mir7057	microRNA 7057	0	0	0	0	0	0
ENSMUSG00000098354	Rpap3-ps2	RNA polymerase II associated protein 3, pseudogene 2	0	0	0	0	0	0
ENSMUSG00000098358	Gm27164	predicted gene 27164	0	0	0	0	0	0
ENSMUSG00000098360	4930535O05Rik	RIKEN cDNA 4930535O05 gene	0	0	0	0	0	0
ENSMUSG00000098361	Mir7086	microRNA 7086	0	0	0	0	0	0
ENSMUSG00000098362	Mir130c	microRNA 130c	0	0	0	0	0	0
ENSMUSG00000098363	Mir6993	microRNA 6993	0	0	0	0	0	0
ENSMUSG00000098366	Mir145b	microRNA 145b	0	0	0	0	0	0
ENSMUSG00000098371	Gm28037	predicted gene, 28037	0	0	0	0	0	0
ENSMUSG00000098376	Mir6907	microRNA 6907	0	0	0	0	0	0
ENSMUSG00000098379	Mir6347	microRNA 6347	0	0	0	0	0	0
ENSMUSG00000098380	Mir6939	microRNA 6939	0	0	0	0	0	0
ENSMUSG00000098381	Mir7225	microRNA 7225	0	0	0	0	0	0
ENSMUSG00000098382	Gtpbp4-ps4	GTP binding protein 4, pseudogene 4	0	0	0	0	0	0
ENSMUSG00000098383	Gm27197	predicted gene 27197	0	0	0	0	0	0
ENSMUSG00000098386	Ranbp2-ps10	RAN binding protein 2, pseudogene 10	0	0	0	0	0	0
ENSMUSG00000098388	Mir8109	microRNA 8109	0	0	0	0	0	0
ENSMUSG00000098389	Mir6983	microRNA 6983	0	0	0	0	0	0
ENSMUSG00000098390	Gm3434	predicted gene 3434	0	0	0	0	0	0
ENSMUSG00000098391	Gm27208	predicted gene 27208	0	0	0	0	0	0
ENSMUSG00000098397	Mir7669	microRNA 7669	0	0	0	0	0	0
ENSMUSG00000098400	Mir7680	microRNA 7680	0	0	0	0	0	0
ENSMUSG00000098401	Mir6377	microRNA 6377	0	0	0	0	0	0
ENSMUSG00000098405	Gm27414	predicted gene, 27414	0	0	0	0	0	0
ENSMUSG00000098406	Mir7222	microRNA 7222	0	0	0	0	0	0
ENSMUSG00000098407	Mir6348	microRNA 6348	0	0	0	0	0	0
ENSMUSG00000098408	Mir6237	microRNA 6237	0	0	0	0	0	0
ENSMUSG00000098410	Mir1957b	microRNA 1957b	0	0	24.1	38.39	0	0
ENSMUSG00000098412	Gm7870	predicted gene 7870	0	0	0	0	0	0.26
ENSMUSG00000098413	Mir6990	microRNA 6990	0	0	0	0	0	0
ENSMUSG00000098414	Mir6909	microRNA 6909	0	0	0	0	0	0
ENSMUSG00000098415	Mir6928	microRNA 6928	0	0	0	0	0	0
ENSMUSG00000098416	Mir7117	microRNA 7117	0	0	0	0	0	0
ENSMUSG00000098417	Mir6379	microRNA 6379	0	0	0	0	0	0
ENSMUSG00000098419	Mir6963	microRNA 6963	0	0	0	0	0	0
ENSMUSG00000098420	Gm27249	predicted gene 27249	0	0	0	0	0	0
ENSMUSG00000098421	Gm27190	predicted gene 27190	0	0	0	0	0	0
ENSMUSG00000098422	Mir7016	microRNA 7016	0	0	0	0	0	0
ENSMUSG00000098424	Gm27202	predicted gene 27202	0	0	0	0	0	0
ENSMUSG00000098426	Gm27149	predicted gene 27149	0	0	0	0	0	0
ENSMUSG00000098429	Gm27226	predicted gene 27226	0	0	0	0	0	0
ENSMUSG00000098431	Mir7666	microRNA 7666	0	0	0	0	0	0
ENSMUSG00000098433	Mir6391	microRNA 6391	0	0	0	0	0	0
ENSMUSG00000098437	Mir195b	microRNA 195b	0	0	0	0	0	0
ENSMUSG00000098438	Gm27178	predicted gene 27178	0	0	0	0	0	0
ENSMUSG00000098441	Mir6537	microRNA 6537	0	0	0	0	0	0
ENSMUSG00000098442	Mir6959	microRNA 6959	0	0	0	0	0	0
ENSMUSG00000098443	Mir7681	microRNA 7681	0	0	0	0	0	0
ENSMUSG00000098444	Gm27811	predicted gene, 27811	0	0	0	0	0	0
ENSMUSG00000098445	Mir6972	microRNA 6972	0	0	0	0	0	0
ENSMUSG00000098446	Mir7242	microRNA 7242	0	0	0	0	0	0
ENSMUSG00000098448	Mir6362	microRNA 6362	0	0	0	0	0	0
ENSMUSG00000098451	Mir6952	microRNA 6952	0	0	0	0	0	0
ENSMUSG00000098453	Mir6997	microRNA 6997	0	0	0	0	0	0
ENSMUSG00000098454	Mir7032	microRNA 7032	0	0	0	0	0	0
ENSMUSG00000098456	Gm12117	predicted gene 12117	0	0	0	0	0	0
ENSMUSG00000098458	Mir6971	microRNA 6971	0	0	0	0	0	0
ENSMUSG00000098464	Mir7002	microRNA 7002	0	0	0	0	0	0
ENSMUSG00000098465	Mir1668	microRNA 1668	0	0	0	0	0	0
ENSMUSG00000098468	Gm27186	predicted gene 27186	0	0	0	0	0	0
ENSMUSG00000098469	Ranbp2-ps4	RAN binding protein 2, pseudogene 4	0	0	0	0	0	0
ENSMUSG00000098470	C1rb	complement component 1, r subcomponent B	0	0	0.05	0	0	0
ENSMUSG00000098471	Gm27203	predicted gene 27203	0	0	0	0	0	0
ENSMUSG00000098473	Mir7083	microRNA 7083	0	0	0	0	0	0
ENSMUSG00000098474	Mir6919	microRNA 6919	0	0	0	0	0	0
ENSMUSG00000098475	Mir6982	microRNA 6982	0	0	0	0	0	0
ENSMUSG00000098480	Mir6387	microRNA 6387	0	0	0	0	0	0
ENSMUSG00000098482	Mir6363	microRNA 6363	0	0	0	0	0	26.13
ENSMUSG00000098483	Mir7078	microRNA 7078	0	0	0	0	0	0
ENSMUSG00000098485	Gm6956	predicted gene 6956	0	0	0	0	0	0
ENSMUSG00000098487	Mir6899	microRNA 6899	0	0	0	0	0	0
ENSMUSG00000098489	Mir7678	microRNA 7678	0	0	0	0	0	0
ENSMUSG00000098490	Mir7089	microRNA 7089	0	0	0	0	0	0
ENSMUSG00000098492	Gm19353	predicted gene, 19353	0	0	0.45	0	0	0
ENSMUSG00000098493	Mir6383	microRNA 6383	0	0	0	0	0	0
ENSMUSG00000098497	Mir6932	microRNA 6932	0	0	0	0	0	0
ENSMUSG00000098498	Mir8099-1	microRNA 8099-1	0	0	0	0	0	0
ENSMUSG00000098499	Mir6975	microRNA 6975	0	0	0	0	0	0
ENSMUSG00000098500	Mir6396	microRNA 6396	0	0	0	0	0	0
ENSMUSG00000098501	Gm19272	predicted gene, 19272	0	0	0	0	0	0.05
ENSMUSG00000098504	Mir6351	microRNA 6351	0	0	0	0	0	0
ENSMUSG00000098505	Gm14496	predicted gene 14496	0	0	0	0	0	0
ENSMUSG00000098508	Ranbp2-ps2	RAN binding protein 2, pseudogene 2	0	0	0	0	0	0
ENSMUSG00000098509	Rgs21	regulator of G-protein signalling 21	0	0	0	0	0	0
ENSMUSG00000098510	Mir6968	microRNA 6968	0	0	0	0	0	0
ENSMUSG00000098511	Mir7072	microRNA 7072	0	0	0	0	0	0
ENSMUSG00000098513	Mir6399	microRNA 6399	0	0	0	0	0	0
ENSMUSG00000098515	Gm27195	predicted gene 27195	0	0	0	0	0	0
ENSMUSG00000098516	Mir7651	microRNA 7651	0	0	0	0	0	0
ENSMUSG00000098519	Gm27166	predicted gene 27166	0	0	0	0	0	0
ENSMUSG00000098520	Ranbp2-ps1	RAN binding protein 2, pseudogene 1	0	0	0	0	0	0
ENSMUSG00000098521	Mir7243	microRNA 7243	0	0	0	0	0	0
ENSMUSG00000098522	Mir6412	microRNA 6412	0	0	0	0	0	0
ENSMUSG00000098527	Mir6961	microRNA 6961	0	0	0	0	0	0
ENSMUSG00000098528	Zfp572	zinc finger protein 572	0	0	0	0	0	0
ENSMUSG00000098530	Gm28051	predicted gene, 28051	0	0	0	0	0	0
ENSMUSG00000098531	Mir7041	microRNA 7041	0	0	0	0	0	0
ENSMUSG00000098532	Mir7065	microRNA 7065	0	0	0	0	0	0
ENSMUSG00000098533	Mir6373	microRNA 6373	0	0	0	0	0	0
ENSMUSG00000098534	Gm27167	predicted gene 27167	0	0	0	0	0	0.73
ENSMUSG00000098539	Mir133c	microRNA 133c	0	0	0	0	0	0
ENSMUSG00000098540	Mir7059	microRNA 7059	0	0	0	0	0	0
ENSMUSG00000098544	Mir7211	microRNA 7211	0	0	0	0	0	0
ENSMUSG00000098547	Mir6921	microRNA 6921	0	0	0	0	0	0
ENSMUSG00000098548	Mir6996	microRNA 6996	0	0	0	0	0	0
ENSMUSG00000098549	Gm5269	predicted gene 5269	0	0	0	0	0	0
ENSMUSG00000098550	Mir7079	microRNA 7079	0	0	0	0	0	0
ENSMUSG00000098552	Gm27217	predicted gene 27217	0	0	0	0	0	0
ENSMUSG00000098553	Mir3569	microRNA 3569	0	0	0	0	0	0
ENSMUSG00000098555	Mir6341	microRNA 6341	0	0	0	0	0	0
ENSMUSG00000098557	Kctd12	potassium channel tetramerisation domain containing 12	0	0	0	0	0	0
ENSMUSG00000098558	Mir7049	microRNA 7049	0	0	0	0	0	0
ENSMUSG00000098559	Gm15013	predicted gene 15013	0	0.2	0.17	0.38	0.4	0.35
ENSMUSG00000098561	Gtpbp4-ps5	GTP binding protein 4, pseudogene 5	0	0	0	0	0	0
ENSMUSG00000098562	Mir6910	microRNA 6910	0	0	0	0	0	0
ENSMUSG00000098563	Mir6402	microRNA 6402	0	0	0	0	0	0
ENSMUSG00000098564	Ranbp2-ps3	RAN binding protein 2, pseudogene 3	0	0	0	0	0	0
ENSMUSG00000098568	Mir6987	microRNA 6987	0	0	0	0	0	0
ENSMUSG00000098569	Mir7020	microRNA 7020	0	0	0	0	0	0
ENSMUSG00000098573	Gm27232	predicted gene 27232	0	2.59	2.22	1.09	2.58	5.46
ENSMUSG00000098574	Mir7037	microRNA 7037	0	0	0	0	0	0
ENSMUSG00000098578	Gm27449	predicted gene, 27449	0	0	0	0	0	0
ENSMUSG00000098579	Mir6937	microRNA 6937	0	0	0	0	0	0
ENSMUSG00000098580	Mir7023	microRNA 7023	0	0	0	0	0	0
ENSMUSG00000098582	Mir7080	microRNA 7080	0	0	0	0	0	0
ENSMUSG00000098583	Mir7044	microRNA 7044	0	0	0	0	0	0
ENSMUSG00000098590	Gm1113	predicted gene 1113	0	0.05	0	0	0	0
ENSMUSG00000098592	Mir6917	microRNA 6917	0	0	0	0	0	0
ENSMUSG00000098593	Mir7064	microRNA 7064	0	0	0	0	0	0
ENSMUSG00000098596	Mir7226	microRNA 7226	0	0	0	0	0	0
ENSMUSG00000098597	Mir6418	microRNA 6418	0	0	0	0	0	0
ENSMUSG00000098600	Mir6929	microRNA 6929	0	0	0	0	0	0
ENSMUSG00000098602	Mir6946	microRNA 6946	0	0	0	0	0	0
ENSMUSG00000098606	Mir6903	microRNA 6903	0	0	0	0	0	0
ENSMUSG00000098607	Mir6360	microRNA 6360	0	0	0	0	0	0
ENSMUSG00000098608	Mir6981	microRNA 6981	0	0	0	0	0	0
ENSMUSG00000098611	Mir6343	microRNA 6343	0	0	0	0	0	0
ENSMUSG00000098612	Mir6241	microRNA 6241	0	0	0	0	0	0
ENSMUSG00000098613	Mir6931	microRNA 6931	0	0	0	0	0	0
ENSMUSG00000098619	Mir6401	microRNA 6401	0	0	0	0	0	0
ENSMUSG00000098623	Mir8112	microRNA 8112	0	0	0	0	0	0
ENSMUSG00000098624	Mir7036	microRNA 7036	0	0	0	0	0	0
ENSMUSG00000098625	Mir6953	microRNA 6953	0	0	0	0	0	0
ENSMUSG00000098627	4930524O08Rik	RIKEN cDNA 4930524O08 gene	0	0	0	0	0	0
ENSMUSG00000098630	Gm27198	predicted gene 27198	0	0	0	0	0	0
ENSMUSG00000098631	Mir6957	microRNA 6957	0	0	0	0	0	0
ENSMUSG00000098632	Mir7665	microRNA 7665	0	0	0	0	0	0
ENSMUSG00000098634	Mir8096	microRNA 8096	0	0	0	0	0	0
ENSMUSG00000098640	Gm14214	predicted gene 14214	0	0	0	0	0	0
ENSMUSG00000098644	Bsph2-ps	binder of sperm protein homolog 2, pseudogene	0	0	0	0	0	0
ENSMUSG00000098645	Gm27201	predicted gene 27201	0	0	0	0	0	0
ENSMUSG00000098646	Mir7084	microRNA 7084	0	0	0	0	0	0
ENSMUSG00000098648	Mir6239	microRNA 6239	0	0	0	0	0	0
ENSMUSG00000098649	Gm27199	predicted gene 27199	0	0	0	0	0	0
ENSMUSG00000098651	Mir6999	microRNA 6999	0	0	0	0	0	0
ENSMUSG00000098655	Mir7011	microRNA 7011	0	0	0	0	0	0
ENSMUSG00000098656	Mir7028	microRNA 7028	0	0	0	0	0	0
ENSMUSG00000098658	Mir6338	microRNA 6338	0	0	0	0	0	0
ENSMUSG00000098659	1110015O18Rik	RIKEN cDNA 1110015O18 gene	0	0	0	0	0	0
ENSMUSG00000098660	Mir6336	microRNA 6336	0	0	0	0	0	0
ENSMUSG00000098661	Mir7052	microRNA 7052	0	0	0	0	0	0
ENSMUSG00000098663	Mir6958	microRNA 6958	0	0	0	0	0	0
ENSMUSG00000098666	Mir6950	microRNA 6950	0	0	0	0	0	0
ENSMUSG00000098668	Gm27210	predicted gene 27210	0	0	0	0	0	0
ENSMUSG00000098671	Mir7075	microRNA 7075	0	0	0	0	0	0
ENSMUSG00000098672	Mir6911	microRNA 6911	0	0	0	0	0	0
ENSMUSG00000098675	Mir6364	microRNA 6364	0	0	0	0	0	0
ENSMUSG00000098676	Mir6359	microRNA 6359	0	0	0	0	0	0
ENSMUSG00000098678	Mroh6	maestro heat-like repeat family member 6	0	0	0.05	0	0.06	0.05
ENSMUSG00000098679	Mir7688	microRNA 7688	0	0	0	0	0	0
ENSMUSG00000098680	Mir6898	microRNA 6898	0	0	0	0	0	0
ENSMUSG00000098684	Gm27246	predicted gene 27246	0	0	0	0	0	0
ENSMUSG00000098685	Gm27224	predicted gene 27224	0	0	0	0	0	0.3
ENSMUSG00000098686	Mir6973b	microRNA 6973b	0	0	0	0	0	0
ENSMUSG00000098687	Mir7k	microRNA 7k	0	0	0	0	0	0
ENSMUSG00000098689	Mir6345	microRNA 6345	0	0	0	0	0	0
ENSMUSG00000098692	Gm28041	predicted gene, 28041	0	0.27	0	0	0	0
ENSMUSG00000098698	Mir6960	microRNA 6960	0	0	0	0	0	0
ENSMUSG00000098701	Mir6914	microRNA 6914	0	0	0	0	0	0
ENSMUSG00000098704	Mir6934	microRNA 6934	0	0	0	0	0	0
ENSMUSG00000098705	Gm3428	predicted gene 3428	0	0	0	0	0	0
ENSMUSG00000098706	Mir6979	microRNA 6979	0	0	0	0	0	0
ENSMUSG00000098707	Gm27236	predicted gene 27236	0	0	0	0	0	0
ENSMUSG00000098710	Mir7067	microRNA 7067	0	0	0	0	0	0
ENSMUSG00000098712	Mir7010	microRNA 7010	0	0	0	0	0	0
ENSMUSG00000098713	Rps2-ps5	ribosomal protein S2, pseudogene 5	0	0.18	0.16	0.17	0	0
ENSMUSG00000098714	Mir7663	microRNA 7663	0	0	0	0	0	0
ENSMUSG00000098715	Gm28053	predicted gene, 28053	0	0	0	0	0	0
ENSMUSG00000098718	Mir496b	microRNA 496b	0	0	0	0	0	0
ENSMUSG00000098719	Mir7212	microRNA 7212	0	0	0	0	0	0
ENSMUSG00000098720	Gm27239	predicted gene 27239	0	0	0	0	0	0
ENSMUSG00000098721	Mir6357	microRNA 6357	0	50.55	0	0	0	0
ENSMUSG00000098726	Mir6417	microRNA 6417	0	0	0	0	0	0
ENSMUSG00000098727	1700017I07Rik	RIKEN cDNA 1700017I07 gene	0	0	0	0	0	0
ENSMUSG00000098730	Mir6407	microRNA 6407	0	0	0	0	0	0
ENSMUSG00000098731	Mir7027	microRNA 7027	0	0	0	0	0	0
ENSMUSG00000098734	Mir6335	microRNA 6335	0	0	0	0	0	0
ENSMUSG00000098735	Mir7005	microRNA 7005	0	0	0	0	0	0
ENSMUSG00000098737	Mir7014	microRNA 7014	0	0	0	0	0	0
ENSMUSG00000098739	Gm27151	predicted gene 27151	0	0	0	0	0	0
ENSMUSG00000098741	Obox4-ps2	oocyte specific homeobox 4, pseudogene 2	0	0	0	0	0	0
ENSMUSG00000098744	Ranbp2-ps7	RAN binding protein 2, pseudogene 7	0	0	0	0	0	0
ENSMUSG00000098747	Gm27216	predicted gene 27216	0	0	0	0	0	0
ENSMUSG00000098748	Gm27189	predicted gene 27189	0	0	0	0	0	0
ENSMUSG00000098751	Mir7672	microRNA 7672	0	0	0	0	0	0
ENSMUSG00000098752	Mir6897	microRNA 6897	0	0	0	0	0	0
ENSMUSG00000098754	Prn	prion protein readthrough transcript	0	0	0	0	0	0.17
ENSMUSG00000098756	Mir378d	microRNA 378d	0	0	0	0	0	0
ENSMUSG00000098758	7630403G23Rik	RIKEN cDNA 7630403G23 gene	0	0	0	0	0	0
ENSMUSG00000098759	Mir7063	microRNA 7063	0	0	0	0	0	0
ENSMUSG00000098760	Gm2164	predicted gene 2164	0	0	0	0	0	0
ENSMUSG00000098761	Gm18821	predicted gene, 18821	0	0	0	0	0	0.21
ENSMUSG00000098762	Mir7045	microRNA 7045	0	0	0	0	0	0
ENSMUSG00000098764	Mir7667	microRNA 7667	0	0	0	0	0	0
ENSMUSG00000098765	Mir7685	microRNA 7685	0	0	0	0	0	0
ENSMUSG00000098766	Mir6386	microRNA 6386	0	0	0	0	0	0
ENSMUSG00000098768	Gm27207	predicted gene 27207	0	0	0	0	0	0
ENSMUSG00000098769	Mir8103	microRNA 8103	0	0	0	0	0	0
ENSMUSG00000098771	Mir6538	microRNA 6538	0	0	0	0	0	0
ENSMUSG00000098773	Gm27179	predicted gene 27179	0	0	0	0	0	0
ENSMUSG00000098774	Mir6930	microRNA 6930	0	0	0	0	0	0
ENSMUSG00000098778	Gm27231	predicted gene 27231	0	0	0	0	0	0
ENSMUSG00000098779	Gm8602	predicted gene 8602	0	0	0	0	0	0
ENSMUSG00000098780	Mir6390	microRNA 6390	0	0	0	0	0	0
ENSMUSG00000098782	Mrps36-ps3	mitochondrial ribosomal protein S36, pseudogene 3	0	0	0	0	0	0
ENSMUSG00000098783	Mir7050	microRNA 7050	0	0	0	0	0	0
ENSMUSG00000098784	Gm27174	predicted gene 27174	0	0	0	0	0	0
ENSMUSG00000098785	Mir6395	microRNA 6395	0	0	0	0	0	0
ENSMUSG00000098786	Mir6995	microRNA 6995	0	0	0	0	0	0
ENSMUSG00000098787	Mir7088	microRNA 7088	0	0	0	0	0	0
ENSMUSG00000098790	Mir6942	microRNA 6942	0	0	0	0	0	0
ENSMUSG00000098794	Gm28038	predicted gene, 28038	0	1.88	0	0	0	0
ENSMUSG00000098796	Gm27163	predicted gene 27163	0	0	0	0	0	0
ENSMUSG00000098797	Mir6344	microRNA 6344	0	0	0	0	0	0
ENSMUSG00000098799	Trgj4	T cell receptor gamma joining 4	0	0	0	0	0	0
ENSMUSG00000098800	Gm27244	predicted gene 27244	0	0	0	0	0	0
ENSMUSG00000098801	Gm27255	predicted gene 27255	0	0	0	0	0	0
ENSMUSG00000098802	Mir7046	microRNA 7046	0	0	0	0	0	0
ENSMUSG00000098807	Mir300	microRNA 300	0	0	0	0	0	0
ENSMUSG00000098808	Mir7009	microRNA 7009	0	0	0	0	0	0
ENSMUSG00000098811	Mir6913	microRNA 6913	0	0	0	0	0	0
ENSMUSG00000098812	Mir7578	microRNA 7578	0	0	0	0	0	0
ENSMUSG00000098814	Igkv19-93	immunoglobulin kappa chain variable 19-93	0	0.88	0	0	0	0
ENSMUSG00000098817	Mir6409	microRNA 6409	0	0	0	0	0	0
ENSMUSG00000098822	Mir7039	microRNA 7039	0	0	0	0	0	0
ENSMUSG00000098823	Mir8111	microRNA 8111	0	0	0	0	0	0
ENSMUSG00000098824	Mir7006	microRNA 7006	0	0	0	0	0	0
ENSMUSG00000098826	Mir7677	microRNA 7677	0	0	0	0	0	0
ENSMUSG00000098829	Mir6354	microRNA 6354	0	0	0	0	0	0
ENSMUSG00000098830	Mir7024	microRNA 7024	0	0	0	0	0	0
ENSMUSG00000098831	Mir7119	microRNA 7119	0	0	0	0	0	0
ENSMUSG00000098832	Kdm4dl	lysine (K)-specific demethylase 4D-like	0	0	0.21	0	0	0
ENSMUSG00000098833	Mir6349	microRNA 6349	0	0	0	0	0	0
ENSMUSG00000098838	Mir381	microRNA 381	0	0	0	0	0	0
ENSMUSG00000098839	Mir7054	microRNA 7054	0	0	0	0	0	0
ENSMUSG00000098844	Mir6992	microRNA 6992	0	0	43.24	0	0	0
ENSMUSG00000098847	Gm27235	predicted gene 27235	0	0	0	0	0	0
ENSMUSG00000098851	Mir6353	microRNA 6353	0	0	0	0	0	0
ENSMUSG00000098853	Gm27393	predicted gene, 27393	0	0	0	0	0	0
ENSMUSG00000098854	Gm5118	predicted gene 5118	0	0	0.05	0.05	0	0
ENSMUSG00000098855	Mir6923	microRNA 6923	0	0	0	0	0	0
ENSMUSG00000098856	Mir8113	microRNA 8113	0	0	0	0	0	0
ENSMUSG00000098858	Mir6541	microRNA 6541	0	0	0	0	0	0
ENSMUSG00000098861	Ranbp2-ps9	RAN binding protein 2, pseudogene 9	0	0	0	0	0	0
ENSMUSG00000098862	Mir6378	microRNA 6378	0	0	0	0	0	0
ENSMUSG00000098863	Mir8101	microRNA 8101	0	0	0	0	0	0
ENSMUSG00000098866	Mir6539	microRNA 6539	0	0	0	0	0	0
ENSMUSG00000098871	Mir6381	microRNA 6381	0	0	0	0	0	0
ENSMUSG00000098873	Mir7668	microRNA 7668	0	0	0	0	0	0
ENSMUSG00000098875	Gm27211	predicted gene 27211	0	0	0	0	0	0
ENSMUSG00000098876	Mir6350	microRNA 6350	0	0	0	0	0	0
ENSMUSG00000098879	Mir7675	microRNA 7675	0	0	0	0	0	0
ENSMUSG00000098881	Mir6927	microRNA 6927	0	0	0	0	0	0
ENSMUSG00000098882	Mir6392	microRNA 6392	0	0	0	0	0	0
ENSMUSG00000098884	Mir7689	microRNA 7689	0	0	0	0	0	0
ENSMUSG00000098885	Mir7659	microRNA 7659	0	0	0	0	0	0
ENSMUSG00000098886	Mir6385	microRNA 6385	0	0	0	0	63.82	52.46
ENSMUSG00000098887	Mir6413	microRNA 6413	0	0	0	0	0	0
ENSMUSG00000098888	Gm18486	predicted gene, 18486	0	0	0	0	0	0
ENSMUSG00000098890	Mir7008	microRNA 7008	0	0	0	0	0	0
ENSMUSG00000098893	Gm17828	predicted gene, 17828	0	0	0	0	0	0
ENSMUSG00000098894	Gm27234	predicted gene 27234	0	0	0	0	0	0
ENSMUSG00000098895	Gm21013	predicted gene, 21013	0	0	0	0	0	0
ENSMUSG00000098896	Mir3473g	microRNA 3473g	0	0	0	0	0	0
ENSMUSG00000098904	Mir6998	microRNA 6998	0	0	0	0	0	0
ENSMUSG00000098906	Mir7652	microRNA 7652	0	0	0	0	0	0
ENSMUSG00000098907	Mir7082	microRNA 7082	0	0	0	0	0	0
ENSMUSG00000098909	Gm27161	predicted gene 27161	0	0	0	0	0	0
ENSMUSG00000098910	Mir6416	microRNA 6416	0	0	0	0	0	0
ENSMUSG00000098915	Rpl15-ps2	ribosomal protein L15, pseudogene 2	0	0.3	0	0	0.61	0
ENSMUSG00000098917	Mir7654	microRNA 7654	0	0	0	0	0	0
ENSMUSG00000098918	Mir6481	microRNA 6481	0	0	0	0	0	0
ENSMUSG00000098919	Mir8102	microRNA 8102	0	0	0	0	0	0
ENSMUSG00000098922	Mir8106	microRNA 8106	0	0	0	0	0	0
ENSMUSG00000098924	Gm27245	predicted gene 27245	0	0	0	0	0	0
ENSMUSG00000098926	Mir6904	microRNA 6904	0	0	0	0	0	0
ENSMUSG00000098928	Mir6988	microRNA 6988	0	0	0	0	0	0
ENSMUSG00000098929	Mir6400	microRNA 6400	0	0	0	0	0	0
ENSMUSG00000098931	Mir8099-2	microRNA 8099-2	0	0	0	0	0	0
ENSMUSG00000098932	Mir6410	microRNA 6410	0	0	0	0	0	0
ENSMUSG00000098934	Gvin-ps4	GTPase, very large interferon inducible, pseudogene 4	0	0	0	0	0	0
ENSMUSG00000098935	Gm27225	predicted gene 27225	0	0	0	0	0	0
ENSMUSG00000098937	Mir7241	microRNA 7241	0	0	0	0	0	0
ENSMUSG00000098938	Mir6393	microRNA 6393	0	0	0	0	0	0
ENSMUSG00000098942	Mir8100	microRNA 8100	0	0	0	0	0	0
ENSMUSG00000098944	Mir8120	microRNA 8120	0	0	0	0	0	0
ENSMUSG00000098945	Gm27150	predicted gene 27150	0	0	0	0	0	0
ENSMUSG00000098947	V1rg10	vomeronasal 1 receptor, G10	0	0	0	0	0	0
ENSMUSG00000098949	Gm27160	predicted gene 27160	0	0	0	0	0	0
ENSMUSG00000098951	Mir7647	microRNA 7647	0	0	0	0	0	0
ENSMUSG00000098952	Mir6405	microRNA 6405	0	0	0	0	0	0
ENSMUSG00000098954	Mir7658	microRNA 7658	0	0	0	0	0	0
ENSMUSG00000098955	Mir6935	microRNA 6935	0	0	0	0	0	0
ENSMUSG00000098957	Mir8105	microRNA 8105	0	0	0	0	0	0
ENSMUSG00000098958	Mir6933	microRNA 6933	0	0	0	0	0	0
ENSMUSG00000098959	Gm27230	predicted gene 27230	0	0	0	0	0	0
ENSMUSG00000098960	Mir7056	microRNA 7056	0	0	0	0	0	0
ENSMUSG00000098961	Mir6949	microRNA 6949	0	0	0	0	0	0
ENSMUSG00000098970	Gm27549	predicted gene, 27549	0	0	0	0	0	0
ENSMUSG00000098972	Mir8093	microRNA 8093	0	0	0	0	0	0
ENSMUSG00000098975	Gm27177	predicted gene 27177	0	0	0	0	0	0
ENSMUSG00000098976	Mir6769b	microRNA 6769b	0	0	0	0	0	0
ENSMUSG00000098977	Gm27196	predicted gene 27196	0	0	0	0	0	0
ENSMUSG00000098980	Mir6397	microRNA 6397	0	0	0	0	0	0
ENSMUSG00000098981	Mir7236	microRNA 7236	0	0	0	0	0	0
ENSMUSG00000098984	Mir6420	microRNA 6420	0	0	0	0	0	0
ENSMUSG00000098985	Gm27219	predicted gene 27219	0	0.22	0.39	0.42	0.23	0.39
ENSMUSG00000098987	Gm8982	predicted gene 8982	0	0	0	0	0	0
ENSMUSG00000098989	Mir7223	microRNA 7223	0	0	0	0	0	0
ENSMUSG00000098997	Mir6901	microRNA 6901	0	0	0	0	0	0
ENSMUSG00000099003	Mir7035	microRNA 7035	0	0	0	0	0	0
ENSMUSG00000099005	Mir6398	microRNA 6398	0	0	0	0	0	0
ENSMUSG00000099006	Mir6974	microRNA 6974	0	0	0	0	0	0
ENSMUSG00000099009	Rdh16f1	RDH16 family member 1	0	0	0	0	0	0
ENSMUSG00000099011	Mir6380	microRNA 6380	0	0	0	0	0	0
ENSMUSG00000099013	Gm27153	predicted gene 27153	0	0	0	0	0	0
ENSMUSG00000099015	Mir6372	microRNA 6372	0	0	0	0	0	0
ENSMUSG00000099016	Gm27227	predicted gene 27227	0	0.28	0.25	0	0.29	0.5
ENSMUSG00000099017	Mir7058	microRNA 7058	0	0	0	0	0	0
ENSMUSG00000099019	Gm27254	predicted gene 27254	0	0	0.34	0	0	0
ENSMUSG00000099020	Gm27159	predicted gene 27159	0	0	0	0	0	0
ENSMUSG00000099025	Gm27162	predicted gene 27162	0	0	0	0	0	0
ENSMUSG00000099027	Gm27176	predicted gene 27176	0	0	0	0	0	0
ENSMUSG00000099030	Mir6394	microRNA 6394	0	0	0	0	0	0
ENSMUSG00000099031	Mir7240	microRNA 7240	0	0	0	0	0	0
ENSMUSG00000099033	Mir7013	microRNA 7013	0	0	0	0	0	0
ENSMUSG00000099035	Mir7040	microRNA 7040	0	0	0	0	0	0
ENSMUSG00000099036	Mir378c	microRNA 378c	0	0	0	0	0	0
ENSMUSG00000099041	Gm28035	predicted gene, 28035	0	0.06	0	0.2	0.1	0.16
ENSMUSG00000099042	Mir7066	microRNA 7066	0	0	0	0	0	0
ENSMUSG00000099043	Mir7022	microRNA 7022	0	0	0	0	0	0
ENSMUSG00000099045	Mir6374	microRNA 6374	0	0	38.36	45.64	0	0
ENSMUSG00000099047	Mir7029	microRNA 7029	0	0	0	0	0	0
ENSMUSG00000099050	Mir7655	microRNA 7655	0	0	0	0	0	0
ENSMUSG00000099051	Gm27241	predicted gene 27241	0	0.43	0.28	0.31	0.46	0
ENSMUSG00000099054	Gm27242	predicted gene 27242	0	0	0	0	0	0
ENSMUSG00000099055	Zfp-ps	zinc finger protein, pseudogene	0	0	0	0	0	0
ENSMUSG00000099056	Gtpbp4-ps3	GTP binding protein 4, pseudogene 3	0	0	0	0	0	0
ENSMUSG00000099057	Gm27185	predicted gene 27185	0	0	0	0	0	0
ENSMUSG00000099058	Mir6943	microRNA 6943	0	0	0	0	0	0
ENSMUSG00000099060	Mir7025	microRNA 7025	0	0	0	0	0	0
ENSMUSG00000099061	Gm28050	predicted gene, 28050	0	0	0.44	0.5	0	0.92
ENSMUSG00000099062	Mir7077	microRNA 7077	0	0	0	0	0	0
ENSMUSG00000099063	Mir7031	microRNA 7031	0	0	0	0	0	0
ENSMUSG00000099064	Gm27148	predicted gene 27148	0	0	0	0	0	0
ENSMUSG00000099066	Mir6978	microRNA 6978	0	0	0	0	0	0
ENSMUSG00000099069	Mir8090	microRNA 8090	0	0	0	0	0	0
ENSMUSG00000099070	Mir8119	microRNA 8119	0	0	0	0	0	0
ENSMUSG00000099071	Mir8095	microRNA 8095	0	0	0	0	0	0
ENSMUSG00000099072	Mir7673	microRNA 7673	0	0	0	0	0	0
ENSMUSG00000099075	Mir7674	microRNA 7674	0	0	0	0	0	0
ENSMUSG00000099076	Mir7070	microRNA 7070	0	0	0	0	0	0
ENSMUSG00000099078	Mir8110	microRNA 8110	0	0	0	0	0	0
ENSMUSG00000099079	Mir7068	microRNA 7068	0	0	0	0	0	0
ENSMUSG00000099080	Mir7071	microRNA 7071	0	0	0	0	0	0
ENSMUSG00000099082	Mir7036b	microRNA 7036b	0	0	0	0	0	0
ENSMUSG00000099085	Gm8151	predicted gene 8151	0	0	0	0	0	0
ENSMUSG00000099087	Ranbp2-ps5	RAN binding protein 2, pseudogene 5	0	0	0	0	0	0
ENSMUSG00000099091	Mir7003	microRNA 7003	0	0	0	0	0	0
ENSMUSG00000099092	Mir7062	microRNA 7062	0	0	0	0	0	0
ENSMUSG00000099093	Mir7000	microRNA 7000	0	0	0	0	0	0
ENSMUSG00000099095	Mir6376	microRNA 6376	0	0	0	0	0	0
ENSMUSG00000099096	Mir6945	microRNA 6945	0	0	0	0	0	0
ENSMUSG00000099101	Mir7653	microRNA 7653	0	0	0	0	0	0
ENSMUSG00000099102	Gm11983	predicted gene 11983	0	0	0	0	0	0
ENSMUSG00000099105	Mir7007	microRNA 7007	0	0	0	0	0	0
ENSMUSG00000099109	Mir7115	microRNA 7115	0	0	0	0	0	0
ENSMUSG00000099110	Mir6951	microRNA 6951	0	0	0	0	0	0
ENSMUSG00000099115	Gm17190	predicted gene 17190	0	0	0	0	0	0
ENSMUSG00000099118	Mir8092	microRNA 8092	0	0	0	0	0	0
ENSMUSG00000099120	Gm27193	predicted gene 27193	0	0	0	0.31	0	0
ENSMUSG00000099123	Mir6965	microRNA 6965	0	0	0	0	0	0
ENSMUSG00000099124	Mir8117	microRNA 8117	0	0	0	0	0	0
ENSMUSG00000099129	Mir7076	microRNA 7076	0	0	0	0	0	0
ENSMUSG00000099131	Mir7074	microRNA 7074	0	0	0	0	0	0
ENSMUSG00000099134	Mir7018	microRNA 7018	0	0	0	0	0	0
ENSMUSG00000099138	Gm5746	predicted gene 5746	0	0	0	0	0	0
ENSMUSG00000099139	1110028F18Rik	RIKEN cDNA 1110028F18 gene	0	0.1	0.09	0	0	0
ENSMUSG00000099140	Mir7237	microRNA 7237	0	0	0	0	0	0
ENSMUSG00000099141	Mir6352	microRNA 6352	0	0	0	0	0	0
ENSMUSG00000099142	Mir8108	microRNA 8108	0	0	0	0	0	0
ENSMUSG00000099145	Mir8116	microRNA 8116	0	0	0	0	0	0
ENSMUSG00000099147	Mir7081	microRNA 7081	0	0	0	0	0	0
ENSMUSG00000099148	Gm3331	predicted gene 3331	0	0	0	0	0	0
ENSMUSG00000099149	Mir6370	microRNA 6370	0	0	0	0	0	0
ENSMUSG00000099150	Gm27243	predicted gene 27243	0	0	0	0	0	0
ENSMUSG00000099152	Mir6969	microRNA 6969	0	0	0	0	0	0
ENSMUSG00000099153	Mir7671	microRNA 7671	0	0	0	0	0	0
ENSMUSG00000099158	Mir6368	microRNA 6368	0	0	0	0	0	0
ENSMUSG00000099160	Mir6415	microRNA 6415	0	0	0	0	0	0
ENSMUSG00000099161	Mir6419	microRNA 6419	0	0	0	0	0	0
ENSMUSG00000099162	Gm27168	predicted gene 27168	0	0	0	0	0	0
ENSMUSG00000099163	Mir7660	microRNA 7660	0	0	0	0	0	0
ENSMUSG00000099165	Mir6940	microRNA 6940	0	0	0	0	0	0
ENSMUSG00000099169	Mir7j	microRNA 7j	0	0	0	0	0	0
ENSMUSG00000099170	5730403I07Rik	RIKEN cDNA 5730403I07 gene	0	0	0	0.12	0	0
ENSMUSG00000099172	Mir3620	microRNA 3620	0	0	0	0	0	0
ENSMUSG00000099174	Mir6406	microRNA 6406	0	0	0	0	0	0
ENSMUSG00000099176	Mir6238	microRNA 6238	0	0	0	0	0	0
ENSMUSG00000099178	Gm8669	predicted gene 8669	0	0	0	0	0	0
ENSMUSG00000099180	Mir6956	microRNA 6956	0	0	0	0	0	0
ENSMUSG00000099181	Mir6905	microRNA 6905	0	0	0	0	0	0
ENSMUSG00000099182	Gm8676	predicted gene 8676	0	0	0	0	0	0
ENSMUSG00000099184	Mir6337	microRNA 6337	0	0	0	0	0	0
ENSMUSG00000099185	Mir7662	microRNA 7662	0	0	0	0	0	0
ENSMUSG00000099188	Gm27248	predicted gene 27248	0	0	0	0	0	0
ENSMUSG00000099190	Gm27188	predicted gene 27188	0	0	0	0	0	0
ENSMUSG00000099196	Mir1258	microRNA 1258	0	0	0	0	0	0
ENSMUSG00000099197	Mir7034	microRNA 7034	0	0	0	0	0	0
ENSMUSG00000099198	Obox4-ps39	oocyte specific homeobox 4, pseudogene 39	0	0	0	0	0	0
ENSMUSG00000099199	Mir7012	microRNA 7012	0	0	0	0	0	0
ENSMUSG00000099200	Mir7019	microRNA 7019	0	0	0	0	0	0
ENSMUSG00000099201	Gm27187	predicted gene 27187	0	0	0	0	0	0
ENSMUSG00000099202	Mir7017	microRNA 7017	0	0	0	0	0	0
ENSMUSG00000099203	Mir6389	microRNA 6389	0	0	0	0	0	0
ENSMUSG00000099207	Gm10637	predicted gene 10637	0	0	0	0	0	0
ENSMUSG00000099210	Mir7051	microRNA 7051	0	0	0	0	0	0
ENSMUSG00000099212	Mir7033	microRNA 7033	0	0	0	0	0	0
ENSMUSG00000099214	Mir6365	microRNA 6365	0	0	0	0	0	0
ENSMUSG00000099216	Obox8	oocyte specific homeobox 8	0	0	0	0	0	0
ENSMUSG00000099218	Mir5124b	microRNA 5124b	0	0	0	0	0	0
ENSMUSG00000099220	Gm27220	predicted gene 27220	0	0	0	0	0	0
ENSMUSG00000099221	Mir6371	microRNA 6371	0	0	0	0	0	0
ENSMUSG00000099222	Mir7213	microRNA 7213	0	0	0	0	0	0
ENSMUSG00000099223	Mir7221	microRNA 7221	0	0	0	0	0	0
ENSMUSG00000099225	Mir8104	microRNA 8104	0	0	0	0	0	0
ENSMUSG00000099226	Mir7091	microRNA 7091	0	0	0	0	0	0
ENSMUSG00000099227	Mir8114	microRNA 8114	0	0	0	0	0	0
ENSMUSG00000099230	Mir6989	microRNA 6989	0	0	0	0	0	0
ENSMUSG00000099236	Mir668	microRNA 668	0	0	0	0	0	0
ENSMUSG00000099237	Mir7216	microRNA 7216	0	0	0	0	0	0
ENSMUSG00000099238	Mir7001	microRNA 7001	0	0	0	0	0	0
ENSMUSG00000099239	Gm27155	predicted gene 27155	0	0	0	0	0	0
ENSMUSG00000099241	Gvin-ps2	GTPase, very large interferon inducible, pseudogene 2	0	0	0	0	0	0
ENSMUSG00000099242	Obox4-ps3	oocyte specific homeobox 4, pseudogene 3	0	0	0	0	0	0
ENSMUSG00000099245	Mir8098	microRNA 8098	0	0	0	0	0	0
ENSMUSG00000099253	Gm7863	predicted gene 7863	0	0	0	0	0	0
ENSMUSG00000099254	Mir7030	microRNA 7030	0	0	0	0	0	0
ENSMUSG00000099256	Gm27165	predicted gene 27165	0	0	0	0	0	0
ENSMUSG00000099257	Mir6342	microRNA 6342	0	0	0	0	0	0
ENSMUSG00000099258	Mir7047	microRNA 7047	0	0	0	0	0	0
ENSMUSG00000099259	Mir6922	microRNA 6922	0	0	0	0	0	0
ENSMUSG00000099260	Mir6954	microRNA 6954	0	0	0	0	0	0
ENSMUSG00000099261	Mir6984	microRNA 6984	0	0	0	0	0	0
ENSMUSG00000099264	Mir6411	microRNA 6411	0	0	0	0	0	0
ENSMUSG00000099266	1700063H06Rik	RIKEN cDNA 1700063H06 gene	0	0	0	0	0	0
ENSMUSG00000099267	Mir6955	microRNA 6955	0	0	0	0	0	0
ENSMUSG00000099269	Calm5	calmodulin 5	0	0	0	0	0	0
ENSMUSG00000099272	Mir7093	microRNA 7093	0	0	0	0	0	0
ENSMUSG00000099274	Gm27218	predicted gene 27218	0	0	0	0	0	0
ENSMUSG00000099275	Mir8107	microRNA 8107	0	0	0	0	0	0
ENSMUSG00000099276	Gm27228	predicted gene 27228	0	0	0	0	0	0
ENSMUSG00000099279	Mir6408	microRNA 6408	0	0	0	0	0	0
ENSMUSG00000099280	Gm27991	predicted gene, 27991	0	0	0	0	0	0
ENSMUSG00000099283	Mir6912	microRNA 6912	0	0	0	0	0	0
ENSMUSG00000099284	Mir7026	microRNA 7026	0	0	0	0	0	0
ENSMUSG00000099286	Mir7235	microRNA 7235	0	0	0	0	0	0
ENSMUSG00000099289	Mir6403	microRNA 6403	0	0	0	0	0	0
ENSMUSG00000099290	Mir6985	microRNA 6985	0	0	0	0	0	0
ENSMUSG00000099292	Mir6916	microRNA 6916	0	0	0	0	0	0
ENSMUSG00000099293	Mir6366	microRNA 6366	0	0	0	0	0	0
ENSMUSG00000099294	Gm11214	predicted gene 11214	0	0	0	0	0	0
ENSMUSG00000099298	Ranbp2-ps6	RAN binding protein 2, pseudogene 6	0	0	0	0	0	0
ENSMUSG00000099300	Mir6356	microRNA 6356	0	0	0	0	0	0
ENSMUSG00000099301	Mir3473e	microRNA 3473e	0	0	0	0	0	0
ENSMUSG00000099308	Mir6367	microRNA 6367	0	0	0	0	0	0
ENSMUSG00000099309	Mir7085	microRNA 7085	0	0	0	0	0	0
ENSMUSG00000099310	Gm19427	predicted gene, 19427	0	0	0	0	0	6.52
ENSMUSG00000099311	Mir6244	microRNA 6244	0	0	0	0	0	0
ENSMUSG00000099313	Gm27152	predicted gene 27152	0	0	0	0	0	0
ENSMUSG00000099315	Gm27175	predicted gene 27175	0	0	0	0	0	0
ENSMUSG00000099319	Mir7648	microRNA 7648	0	0	0	0	0	0
ENSMUSG00000099320	Mir7664	microRNA 7664	0	0	0	0	0	0
ENSMUSG00000099321	Mir6404	microRNA 6404	0	0	0	0	0	0
ENSMUSG00000099324	Mir8115	microRNA 8115	0	0	0	0	0	0
ENSMUSG00000099326	Mir21c	microRNA 21c	0	0	0	0	0	0
ENSMUSG00000099329	Gm28052	predicted gene, 28052	0	0	0	0	0	0
ENSMUSG00000099330	Mir7053	microRNA 7053	0	0	0	0	0	0
ENSMUSG00000099331	Mir7239	microRNA 7239	0	0	0	0	0	0
ENSMUSG00000099335	Gm29635	predicted gene 29635	0	0	0	0	0	0
ENSMUSG00000099336	Gm29348	predicted gene 29348	0	0	0	0	0	0
ENSMUSG00000099337	Gm29486	predicted gene 29486	0	0.74	0	1.46	0	0
ENSMUSG00000099338	2810030D12Rik	RIKEN cDNA 2810030D12 gene	0	0	0	0	0.22	0
ENSMUSG00000099339	Gm21751	predicted gene, 21751	0	0	0	0	0	0
ENSMUSG00000099340	Gm29540	predicted gene 29540	0	0	0	0	0	0
ENSMUSG00000099341	Gm29090	predicted gene 29090	0	0	0	0	0	0
ENSMUSG00000099344	Gm6669	predicted pseudogene 6669	0	0	0	0	0	0
ENSMUSG00000099346	Gm20895	predicted gene, 20895	0	0	0	0	0	0
ENSMUSG00000099347	Gm28093	predicted gene 28093	0	0	0	0	0	0
ENSMUSG00000099348	Gm28132	predicted gene 28132	0	0	0	0	0	0
ENSMUSG00000099349	1700047G03Rik	RIKEN cDNA 1700047G03 gene	0	0	0	0	0.19	0
ENSMUSG00000099350	Gm29623	predicted gene 29623	0	0	0	0	0	0
ENSMUSG00000099351	Gm28776	predicted gene 28776	0	0	0	0	0	0
ENSMUSG00000099352	Gm28920	predicted gene 28920	0	0	0	0	0	0
ENSMUSG00000099353	1700031M16Rik	RIKEN cDNA 1700031M16 gene	0	0	0	0	0	0
ENSMUSG00000099354	1700124L16Rik	RIKEN cDNA 1700124L16 gene	0	0	0	0.35	0	0.81
ENSMUSG00000099355	Gm29342	predicted gene 29342	0	0	0	0	0	0
ENSMUSG00000099357	Scgb1b1-ps	secretoglobin, family 1B, member 1, pseudogene	0	0	0	0	0	0
ENSMUSG00000099359	Gm28934	predicted gene 28934	0	0	0	0	0	0
ENSMUSG00000099360	1700022H16Rik	RIKEN cDNA 1700022H16 gene	0	0	0	0	0	0
ENSMUSG00000099361	Gm28492	predicted gene 28492	0	0	0	0	0	0
ENSMUSG00000099362	Gm28970	predicted gene 28970	0	0	0	0	0	0
ENSMUSG00000099363	Gm28478	predicted gene 28478	0	0	0	0	0	0
ENSMUSG00000099364	5730419F03Rik	RIKEN cDNA 5730419F03 gene	0	0	0	0	0	0
ENSMUSG00000099366	Gm2497	predicted gene 2497	0	0	0	0	0	0
ENSMUSG00000099367	Gm29512	predicted gene 29512	0	0	0	0	0	0
ENSMUSG00000099368	Gm21910	predicted gene, 21910	0	0	0	0	0	0
ENSMUSG00000099369	Gm28838	predicted gene 28838	0	0	0	0	0	0
ENSMUSG00000099370	Platr10	pluripotency associated transcript 10	0	0	0	0	0	0
ENSMUSG00000099371	Gm20848	predicted gene, 20848	0	0	0	0	0	0
ENSMUSG00000099372	Gm28509	predicted gene 28509	0	0	0	0	0	0
ENSMUSG00000099374	Gm21344	predicted gene, 21344	0	0	0	0	0	0
ENSMUSG00000099375	Gm28187	predicted gene 28187	0	0	0	0	0	0
ENSMUSG00000099376	Gm19124	predicted gene, 19124	0	0	0	0	0	0
ENSMUSG00000099379	Gm28993	predicted gene 28993	0	0	0	0	0	0
ENSMUSG00000099380	Gm28130	predicted gene 28130	0	0	0	0	0	0
ENSMUSG00000099381	Gm18303	predicted gene, 18303	0	0.12	0	0.11	0	0
ENSMUSG00000099382	Gm28631	predicted gene 28631	0	0	0	0	0	0
ENSMUSG00000099383	Gm28925	predicted gene 28925	0	0	0	0	0	0
ENSMUSG00000099385	Gm9540	predicted gene 9540	0	0	0	0	0	0
ENSMUSG00000099386	Gm28255	predicted gene 28255	0	0	0	0	0	0
ENSMUSG00000099387	Gm29327	predicted gene 29327	0	0	0	0	0	0
ENSMUSG00000099388	Gm28966	predicted gene 28966	0	0	0	0	0	0
ENSMUSG00000099389	Gm29603	predicted gene 29603	0	0	0	0	0	0
ENSMUSG00000099390	Gm29225	predicted gene 29225	0	0	0	0	0	0
ENSMUSG00000099391	1700003C15Rik	RIKEN cDNA 1700003C15 gene	0	0	0	0	0	0
ENSMUSG00000099392	Gm29414	predicted gene 29414	0	0	0	0	0	0
ENSMUSG00000099393	Gm28179	predicted gene 28179	0	0	0	0	0	0
ENSMUSG00000099394	Gm9142	predicted gene 9142	0	0	0	0	0	0
ENSMUSG00000099395	Gm28138	predicted gene 28138	0	0	0	0	0	0
ENSMUSG00000099396	Gm29263	predicted gene 29263	0	0	0	0	0	0
ENSMUSG00000099398	Ms4a14	membrane-spanning 4-domains, subfamily A, member 14	0	0	0	0	0	0
ENSMUSG00000099399	Gm28301	predicted gene 28301	0	0	0	0	0	0
ENSMUSG00000099400	Kat6b-ps1	K(lysine) acetyltransferase 6B, pseudogene 1	0	0	0	0	0	0
ENSMUSG00000099401	Gm28375	predicted gene 28375	0	0	0	0	0	0
ENSMUSG00000099403	Gm29599	predicted gene 29599	0	0	0	0	0	0
ENSMUSG00000099404	Gm28172	predicted gene 28172	0	0	0	0	0	0
ENSMUSG00000099405	Gm8506	predicted gene 8506	0	0	0	0	0	0
ENSMUSG00000099406	Gm29408	predicted gene 29408	0	0	0	0	0	0
ENSMUSG00000099407	1700060O08Rik	RIKEN cDNA 1700060O08 gene	0	0	0	0	0	0
ENSMUSG00000099408	Gm28311	predicted gene 28311	0	0	0	0	0	0
ENSMUSG00000099409	Gm28751	predicted gene 28751	0	0	0	0	0	0
ENSMUSG00000099410	Gm29355	predicted gene 29355	0	0	0	0	0	0
ENSMUSG00000099411	2310015D24Rik	RIKEN cDNA 2310015D24 gene	0	0.12	0	0.12	0	0
ENSMUSG00000099412	Gm28223	predicted gene 28223	0	0	0	0	0	0
ENSMUSG00000099414	Gm28113	predicted gene 28113	0	0	0	0	0	0
ENSMUSG00000099415	Gm29285	predicted gene 29285	0	0	0	0	0	0
ENSMUSG00000099416	Gm28540	predicted gene 28540	0	0	0	0	0	0
ENSMUSG00000099417	1700028B04Rik	RIKEN cDNA 1700028B04 gene	0	0	0	0	0	0
ENSMUSG00000099418	Gm6657	predicted gene 6657	0	0	0	0	0	0
ENSMUSG00000099419	1700001D01Rik	RIKEN cDNA 1700001D01 gene	0	0	0	0.33	0	0
ENSMUSG00000099420	Gm13279	predicted gene 13279	0	0	0	0	0	0
ENSMUSG00000099421	Gm29067	predicted gene 29067	0	0	0	0	0	0
ENSMUSG00000099422	Gm4275	predicted gene 4275	0	0.31	0	0.44	0.15	0.09
ENSMUSG00000099424	Gm28641	predicted gene 28641	0	0	0	0	0	0
ENSMUSG00000099425	Gm29573	predicted gene 29573	0	0	0	0	0	0
ENSMUSG00000099426	Gm28761	predicted gene 28761	0	0	0	0	0	0
ENSMUSG00000099427	Gm18700	predicted gene, 18700	0	0	0	0	0	0
ENSMUSG00000099428	Gm28155	predicted gene 28155	0	0	0	0	0	0
ENSMUSG00000099429	1600019K03Rik	RIKEN cDNA 1600019K03 gene	0	0	0	0	0	0
ENSMUSG00000099430	Gm28878	predicted gene 28878	0	0	0	0	0	0
ENSMUSG00000099431	Gm28985	predicted gene 28985	0	0	0	0	0	0
ENSMUSG00000099432	Gm18849	predicted gene, 18849	0	0	0	0	0	0
ENSMUSG00000099433	Gm28344	predicted gene 28344	0	0	0	0	0	0
ENSMUSG00000099434	Gm20934	predicted gene, 20934	0	0	0	0	0	0
ENSMUSG00000099435	1700065I16Rik	RIKEN cDNA 1700065I16 gene	0	0	0	0	0	0
ENSMUSG00000099436	Gm28977	predicted gene 28977	0	0	0	0	0	0
ENSMUSG00000099437	Gm29135	predicted gene 29135	0	0	0	0	0	0
ENSMUSG00000099438	Gm21808	predicted gene, 21808	0	0	0	0	0	0
ENSMUSG00000099439	Gm29142	predicted gene 29142	0	0	0	0	0	0
ENSMUSG00000099441	Gm29268	predicted gene 29268	0	0	0	0	0	0
ENSMUSG00000099442	Gm28352	predicted gene 28352	0	0	0	0	0	0
ENSMUSG00000099443	H2al1h	H2A histone family member L1H	0	0	0	0	0	0
ENSMUSG00000099444	Gm29240	predicted gene 29240	0	0	0	0	0	0
ENSMUSG00000099445	Gm28629	predicted gene 28629	0	0	0	0	0	0
ENSMUSG00000099446	2310005E17Rik	RIKEN cDNA 2310005E17 gene	0	0	0	0	0	0
ENSMUSG00000099447	2310030A07Rik	RIKEN cDNA 2310030A07 gene	0	0	0	0	0	0
ENSMUSG00000099448	Gm18801	predicted gene, 18801	0	0	0	0	0	0
ENSMUSG00000099449	Gm28401	predicted gene 28401	0	0	0	0	0	0
ENSMUSG00000099450	Gm6799	predicted gene 6799	0	0	0	0	0	0
ENSMUSG00000099451	Gm29192	predicted gene 29192	0	0	0	0	0	0
ENSMUSG00000099452	Gm28502	predicted gene 28502	0	0	0	0	0	0
ENSMUSG00000099453	Gm18248	predicted gene, 18248	0	0	0	0	0	0
ENSMUSG00000099454	Gm8367	predicted gene 8367	0	0	0	0	0	0
ENSMUSG00000099455	Gm29288	predicted gene 29288	0	0	0	0	0	0
ENSMUSG00000099456	Gm28293	predicted gene 28293	0	0	0	0	0	0
ENSMUSG00000099457	Gm21794	predicted gene, 21794	0	0	0	0	0	0
ENSMUSG00000099458	Gm19123	predicted gene, 19123	0	0	0	0	0	0
ENSMUSG00000099459	Gm28556	predicted gene 28556	0	0	0	0	0	0
ENSMUSG00000099460	Gm21735	predicted gene, 21735	0	0	0	0	0	0
ENSMUSG00000099461	Gm28521	predicted gene 28521	0	0	0	0	0	0
ENSMUSG00000099462	Gm28549	predicted gene 28549	0	0	0	0	0	0
ENSMUSG00000099463	Gm29081	predicted gene 29081	0	0	0	0	0	0
ENSMUSG00000099464	Gm5260	predicted gene 5260	0	0	0	0	0	0
ENSMUSG00000099466	Gm29304	predicted gene 29304	0	0	0	0	0	0
ENSMUSG00000099467	Gm28116	predicted gene 28116	0	0	0	0	0	0
ENSMUSG00000099468	Gm28271	predicted gene 28271	0	0	0	0	0	0
ENSMUSG00000099469	Gm29141	predicted gene 29141	0	0	0	0	0	0
ENSMUSG00000099470	Gm29340	predicted gene 29340	0	0	0	0	0	0
ENSMUSG00000099471	Gm8451	predicted gene 8451	0	0	0	0	0	0
ENSMUSG00000099472	Gm29539	predicted gene 29539	0	0	0	0.21	0	0
ENSMUSG00000099473	Gm18775	predicted gene, 18775	0	0	0	0	0	0
ENSMUSG00000099474	1700097N02Rik	RIKEN cDNA 1700097N02 gene	0	0	0	0	0	0
ENSMUSG00000099476	4930488N24Rik	RIKEN cDNA 4930488N24 gene	0	0	0	0	0	0
ENSMUSG00000099477	Gm28349	predicted gene 28349	0	0	0	0	0	0
ENSMUSG00000099479	Gm29146	predicted gene 29146	0	0	0	0	0	0
ENSMUSG00000099480	Gm28124	predicted gene 28124	0	0	0	0	0	0
ENSMUSG00000099482	Gm28955	predicted gene 28955	0	0	0	0	0	0
ENSMUSG00000099483	Gm28476	predicted gene 28476	0	0	0	0	0	0
ENSMUSG00000099484	Gm28282	predicted gene 28282	0	0	0	0	0	0
ENSMUSG00000099485	Gm29221	predicted gene 29221	0	0	0	0	0	0
ENSMUSG00000099486	Olfr1228	olfactory receptor 1228	0	0	0	0	0	0
ENSMUSG00000099487	Gm21848	predicted gene, 21848	0	0	0	0	0	0
ENSMUSG00000099488	Gm19774	predicted gene, 19774	0	0	0	0	0	0
ENSMUSG00000099489	Gm21787	predicted gene, 21787	0	0	0	0	0	0
ENSMUSG00000099490	Gm18802	predicted gene, 18802	0	0	0	0	0	0
ENSMUSG00000099491	4930533D04Rik	RIKEN cDNA 4930533D04 gene	0	0	0	0	0	0
ENSMUSG00000099493	Gm21753	predicted gene, 21753	0	0	0	0	0	0
ENSMUSG00000099494	Gm28197	predicted gene 28197	0	0	0	0	0	0
ENSMUSG00000099495	Gm20800	predicted gene, 20800	0	0	0	0	0	0
ENSMUSG00000099496	Gm28365	predicted gene 28365	0	0	0	0	0	0
ENSMUSG00000099497	Gm29147	predicted gene 29147	0	0	0	0	0	0
ENSMUSG00000099498	Gm29283	predicted gene 29283	0	0	0	0	0	0
ENSMUSG00000099499	Gm28787	predicted gene 28787	0	0	0	0	0	0
ENSMUSG00000099500	Gm29531	predicted gene 29531	0	0	0	0	0	0
ENSMUSG00000099501	Gm29662	predicted gene 29662	0	0	0	0	0	0
ENSMUSG00000099502	Gm28640	predicted gene 28640	0	0	0	0	0	0
ENSMUSG00000099503	Gm28822	predicted gene 28822	0	0	0	0	0	0
ENSMUSG00000099504	Gm28335	predicted gene 28335	0	0	0	0	0	0
ENSMUSG00000099505	Gm28442	predicted gene 28442	0	0	0	0	0	0
ENSMUSG00000099506	Gm28732	predicted gene 28732	0	0	0	0	0	0
ENSMUSG00000099507	Gm18970	predicted gene, 18970	0	0	0	0	0	0
ENSMUSG00000099508	1700030L20Rik	RIKEN cDNA 1700030L20 gene	0	0	0	0	0	0
ENSMUSG00000099509	Gm29307	predicted gene 29307	0	0	0	0	0	0
ENSMUSG00000099511	Topbp1-ps1	topoisomerase (DNA) II binding protein 1, pseudogene 1	0	0	0	0	0	0
ENSMUSG00000099512	Gm28703	predicted gene 28703	0	0	0	0	0	0
ENSMUSG00000099513	Gm29119	predicted gene 29119	0	0	0	0	0	0
ENSMUSG00000099514	Gm28241	predicted gene 28241	0	0	0	0	0	0
ENSMUSG00000099516	Gm29066	predicted gene 29066	0	0	0	0	0	0
ENSMUSG00000099517	H3c8	H3 clustered histone 8	0	0.75	0.65	2.19	1.56	0.68
ENSMUSG00000099518	Gm13275	predicted gene 13275	0	0	0	0	0	0
ENSMUSG00000099519	Gm29253	predicted gene 29253	0	0.95	0.18	0.31	0.24	0
ENSMUSG00000099520	Gm29061	predicted gene 29061	0	0	0	0	0	0
ENSMUSG00000099521	Gm28309	predicted gene 28309	0	0	0	0	0	0
ENSMUSG00000099522	Gm28752	predicted gene 28752	0	0	0	0	0	0
ENSMUSG00000099523	Gm28327	predicted gene 28327	0	0	0	0	0	0
ENSMUSG00000099524	Gm20860	predicted gene, 20860	0	0	0	0	0	0
ENSMUSG00000099525	Gm21872	predicted gene, 21872	0	0	0	0	0	0
ENSMUSG00000099526	Gm29313	predicted gene 29313	0	0	0	0	0	0
ENSMUSG00000099527	Gm21819	predicted gene, 21819	0	0	0	0	0	0
ENSMUSG00000099528	2410012E07Rik	RIKEN cDNA 2410012E07 gene	0	0	0	0	0	0.09
ENSMUSG00000099529	Gm29390	predicted gene 29390	0	0	0	0	0	0
ENSMUSG00000099530	Gm29644	predicted gene 29644	0	0	0	0	0	0
ENSMUSG00000099531	Gm20869	predicted gene, 20869	0	0	0	0	0	0
ENSMUSG00000099532	Gm29098	predicted gene 29098	0	0	0	0	0	0
ENSMUSG00000099534	Gm28169	predicted gene 28169	0	0	0	0.86	0	0
ENSMUSG00000099535	Gm28542	predicted gene 28542	0	0	0	0	0	0
ENSMUSG00000099536	Gm9569	predicted gene 9569	0	0	0	0	0	0
ENSMUSG00000099537	Gm28938	predicted gene 28938	0	0	0	0	0	0
ENSMUSG00000099539	Gm8282	predicted gene 8282	0	0	0	0	0	0
ENSMUSG00000099541	Gm21488	predicted gene, 21488	0	0	0	0	0	0
ENSMUSG00000099542	Gm28504	predicted gene 28504	0	0	0	0	0	0
ENSMUSG00000099543	Gm29322	predicted gene 29322	0	0	0.84	0.31	0	0.29
ENSMUSG00000099544	Gm18699	predicted gene, 18699	0	0	0	0	0	0
ENSMUSG00000099545	Gm13276	predicted gene 13276	0	0	0	0	0	0
ENSMUSG00000099546	Gm21802	predicted gene, 21802	0	0	0	0	0	0
ENSMUSG00000099547	Gm28678	predicted gene 28678	0	0	0	0	0	0
ENSMUSG00000099548	Gm29220	predicted gene 29220	0	0	0	0	0	0
ENSMUSG00000099549	Gm29432	predicted gene 29432	0	0	0	0	0	0
ENSMUSG00000099550	Gm28079	predicted gene 28079	0	0	0	0	0	0
ENSMUSG00000099551	Gm28072	predicted gene 28072	0	0	0	0	0	0
ENSMUSG00000099552	9830004L10Rik	RIKEN cDNA 9830004L10 gene	0	0	0	0	0	0
ENSMUSG00000099553	Gm29538	predicted gene 29538	0	0	0.4	0	0	0
ENSMUSG00000099554	Gm28259	predicted gene 28259	0	0	0	0	0	0
ENSMUSG00000099555	Gm28081	predicted gene 28081	0	0	0	0	0	0
ENSMUSG00000099558	Gm29295	predicted gene 29295	0	0	0	0	0	0
ENSMUSG00000099559	Gm29063	predicted gene 29063	0	0	0	0	0	0
ENSMUSG00000099560	Mrgprx3-ps	MAS-related GPR, member X3, pseudogene	0	0	0	0	0	0
ENSMUSG00000099561	Gm28410	predicted gene 28410	0	0	0.08	0.09	0.19	0.08
ENSMUSG00000099562	Gm19027	predicted gene, 19027	0	0	0	0	0	0
ENSMUSG00000099563	Gm19125	predicted gene, 19125	0	0	0	0	0	0
ENSMUSG00000099565	Gm28738	predicted gene 28738	0	0	0	0	0	0
ENSMUSG00000099566	Gm28099	predicted gene 28099	0	0	0	0	0	0
ENSMUSG00000099568	Gm28513	predicted gene 28513	0	0	0	0	0	0
ENSMUSG00000099569	Gm18301	predicted gene, 18301	0	0.34	0	0	0	0.31
ENSMUSG00000099570	Gm29000	predicted gene 29000	0	0	0	0	0	0
ENSMUSG00000099571	Gm18182	predicted gene, 18182	0	0	0	0	0	0
ENSMUSG00000099572	Gm28951	predicted gene 28951	0	0	0	0	0	0
ENSMUSG00000099573	Gm28854	predicted gene 28854	0	0	0	0	0	0
ENSMUSG00000099575	Gm29350	predicted gene 29350	0	0	0	0	0	0
ENSMUSG00000099576	Gm29040	predicted gene 29040	0	0	0	0	0.12	0
ENSMUSG00000099577	Gm3605	predicted gene 3605	0	0	0	0	0	0
ENSMUSG00000099578	Gm5731	predicted gene 5731	0	0	0	0	0	0
ENSMUSG00000099579	1700120K04Rik	RIKEN cDNA 1700120K04 gene	0	0	0	0	0	0
ENSMUSG00000099581	Scgb1b10	secretoglobin, family 1B, member 10	0	0	0	0	0	0
ENSMUSG00000099582	Gm29014	predicted gene 29014	0	0	0	0	0	0
ENSMUSG00000099584	Gm28877	predicted gene 28877	0	0	0	0	0	0
ENSMUSG00000099585	Gm29544	predicted gene 29544	0	0	0	0	0	0
ENSMUSG00000099586	Gm28222	predicted gene 28222	0	0	0	0	0	0
ENSMUSG00000099587	Gm28967	predicted gene 28967	0	0	0	0	0	0
ENSMUSG00000099588	Gm29298	predicted gene 29298	0	0	0	0	0	0
ENSMUSG00000099589	Gm21898	predicted gene, 21898	0	0	0	0	0	0
ENSMUSG00000099590	C330022C24Rik	RIKEN cDNA C330022C24 gene	0	0	0	0	0	0
ENSMUSG00000099591	Gm17969	predicted gene, 17969	0	0	0	0	0	0
ENSMUSG00000099592	Gm5264	predicted gene 5264	0	0	0	0	0	0
ENSMUSG00000099593	Gm28566	predicted gene 28566	0	0	0	0	0	0
ENSMUSG00000099594	Gm21740	predicted gene, 21740	0	0	0	0	0	0
ENSMUSG00000099595	Gm29406	predicted gene 29406	0	0	0	0	0	0
ENSMUSG00000099596	Zbed4-ps3	zinc finger, BED type containing 4, pseudogene 3	0	0.04	0	0	0	0
ENSMUSG00000099598	Scgb2b28-ps	secretoglobin, family 2B, member 28, pseudogene	0	0	0	0	0	0
ENSMUSG00000099599	Gm28548	predicted gene 28548	0	0	0	0	0	0
ENSMUSG00000099600	Gm29126	predicted gene 29126	0	0	0	0	0	0
ENSMUSG00000099601	Gm29671	predicted gene 29671	0	0	0	0	0	0
ENSMUSG00000099603	Mrgprc3-ps	MAS-related GPR, member C3, pseudogene	0	0	0	0	0	0
ENSMUSG00000099604	Gm6651	predicted gene 6651	0	4.7	2.69	3.12	0	2.96
ENSMUSG00000099605	1700066N21Rik	RIKEN cDNA 1700066N21 gene	0	0	0	0	0	0
ENSMUSG00000099606	Gm28537	predicted gene 28537	0	0	0	0	0	0
ENSMUSG00000099607	Gm28205	predicted gene 28205	0	0	0	0	0	0
ENSMUSG00000099608	4933411E06Rik	RIKEN cDNA 4933411E06 gene	0	0	0	0	0	0
ENSMUSG00000099610	Gm37545	predicted gene, 37545	0	0	0	0	0	0
ENSMUSG00000099611	Vmn1r189	vomeronasal 1 receptor 189	0	0	0	0	0	0
ENSMUSG00000099612	Scgb1b8-ps	secretoglobin, family 1B, member 8, pseudogene	0	0	0	0	0	0
ENSMUSG00000099613	Gm28313	predicted gene 28313	0	0	0	0	0	0
ENSMUSG00000099614	Uba1y-ps2	ubiquitin-activating enzyme, Chr Y, pseudogene 2	0	0	0	0	0	0
ENSMUSG00000099615	Gm28362	predicted gene 28362	0	0	0	0	0	0
ENSMUSG00000099616	4932413F04Rik	RIKEN cDNA 4932413F04 gene	0	0	0	0	0	0
ENSMUSG00000099617	Gm6550	predicted gene 6550	0	0	0	0	0	0
ENSMUSG00000099618	Gm28118	predicted gene 28118	0	0	0	0	0	0
ENSMUSG00000099619	Gm28300	predicted gene 28300	0	0	0	0	0	0
ENSMUSG00000099620	Mrgprb13	MAS-related GPR, member B13	0	0	0	0	0	0
ENSMUSG00000099621	Gm20919	predicted gene, 20919	0	0	0	0	0	0
ENSMUSG00000099622	Gm29188	predicted gene 29188	0	0	0	0	0	0
ENSMUSG00000099623	Gm4526	predicted gene 4526	0	0	0	0	0	0
ENSMUSG00000099625	Gm29325	predicted gene 29325	0	0	0	0	0	0
ENSMUSG00000099626	Gm28185	predicted gene 28185	0	0	0	0	0	0
ENSMUSG00000099627	Gm6757	predicted gene 6757	0	0	0	0	0	0
ENSMUSG00000099628	Gm28427	predicted gene 28427	0	0	0	0	0	0
ENSMUSG00000099629	Gm29515	predicted gene 29515	0	0	0	0	0	0
ENSMUSG00000099630	1700096J18Rik	RIKEN cDNA 1700096J18 gene	0	0.45	0	0	0	0
ENSMUSG00000099631	Gm8641	predicted gene 8641	0	0	0	0	0	0
ENSMUSG00000099633	Gm29071	predicted gene 29071	0	0	0	0	0	0
ENSMUSG00000099634	Gm29462	predicted gene 29462	0	1.34	0	0	0	0
ENSMUSG00000099635	Gm28528	predicted gene 28528	0	0	0	0	0	0
ENSMUSG00000099636	Gm28422	predicted gene 28422	0	0	0	0	0	0
ENSMUSG00000099637	Gm28737	predicted gene 28737	0	0	0	0	0	0
ENSMUSG00000099638	Gm28279	predicted gene 28279	0	0	0	0	0	0
ENSMUSG00000099639	1700084F23Rik	RIKEN cDNA 1700084F23 gene	0	0	0	0	0	0
ENSMUSG00000099640	Gm28543	predicted gene 28543	0	0	0	0	0	0
ENSMUSG00000099641	Gm29448	predicted gene 29448	0	0	0	0	0	0
ENSMUSG00000099642	Gm28348	predicted gene 28348	0	0	0	0	0	0
ENSMUSG00000099643	Gm29162	predicted gene 29162	0	0	0	0	0	0
ENSMUSG00000099644	Gm28626	predicted gene 28626	0	0	0	0	0	0
ENSMUSG00000099645	Gm20832	predicted gene, 20832	0	0	0	0	0	0
ENSMUSG00000099646	Gm28541	predicted gene 28541	0	0	0	0	0	0
ENSMUSG00000099647	Gm5776	predicted gene 5776	0	1.03	1.77	1.02	0	2.87
ENSMUSG00000099648	Gm5975	predicted gene 5975	0	0	0	0	0	0
ENSMUSG00000099649	Gm28406	predicted gene 28406	0	0	0	0	0	0
ENSMUSG00000099650	Gm28129	predicted gene 28129	0	0	0	0	0	0
ENSMUSG00000099651	Gm29078	predicted gene 29078	0	0	0	0	0	0
ENSMUSG00000099652	Gm28833	predicted gene 28833	0	0	0	0	0	0
ENSMUSG00000099653	Gm28984	predicted gene 28984	0	0	0	0	0	0
ENSMUSG00000099654	Gm28236	predicted gene 28236	0	0	0	0	0	0
ENSMUSG00000099656	Tent2-ps2	terminal nucleotidyltransferase 2, pseudogene 2	0	0	0	0	0	0
ENSMUSG00000099657	Gm28667	predicted gene 28667	0	0	0	0	0	0
ENSMUSG00000099658	Gm28980	predicted gene 28980	0	0	0	0	0	0
ENSMUSG00000099659	Gm9322	predicted gene 9322	0	0	0	0	0	0
ENSMUSG00000099660	Gm2316	predicted gene 2316	0	0	0	0	0	0
ENSMUSG00000099661	Gm28781	predicted gene 28781	0	0	0	0	0	0
ENSMUSG00000099663	Gm29201	predicted gene 29201	0	0	0	0	0	0
ENSMUSG00000099664	Gm28511	predicted gene 28511	0	0	0	0	0	0
ENSMUSG00000099665	Gm29482	predicted gene 29482	0	0	0	0	0	0
ENSMUSG00000099666	Gm29511	predicted gene 29511	0	0	0	0	0	0
ENSMUSG00000099667	Gm21901	predicted gene, 21901	0	0	0	0	0	0
ENSMUSG00000099668	Gm29522	predicted gene 29522	0	0	0	0	0	0
ENSMUSG00000099669	Gm29012	predicted gene 29012	0	0	0	0	0	0
ENSMUSG00000099670	Gm28423	predicted gene 28423	0	0	0	0	0	0
ENSMUSG00000099671	Gm18183	predicted gene, 18183	0	0	0	0	0	0
ENSMUSG00000099672	Gm28564	predicted gene 28564	0	0	0	0	0	0
ENSMUSG00000099673	Scgb2b30	secretoglobin, family 2B, member 30	0	0	0	0	0	0
ENSMUSG00000099674	Gm29166	predicted gene 29166	0	0	0	0	0	0
ENSMUSG00000099675	Gm28717	predicted gene 28717	0	0	0	0	0	0
ENSMUSG00000099676	Gm29528	predicted gene 29528	0	0	0	0	0	0
ENSMUSG00000099677	Gm21722	predicted gene, 21722	0	0	0	0	0	0
ENSMUSG00000099678	Gm28351	predicted gene 28351	0	0	0	0	0	0
ENSMUSG00000099679	Gm28899	predicted gene 28899	0	0	0	0	0	0
ENSMUSG00000099682	Gm28292	predicted gene 28292	0	0	0	0	0	0
ENSMUSG00000099683	Gm28214	predicted gene 28214	0	0	0	0	0	0
ENSMUSG00000099684	Gm28356	predicted gene 28356	0	0	0	0	0	0
ENSMUSG00000099685	Gm29617	predicted gene 29617	0	0	0	0	0	0
ENSMUSG00000099686	Gm29460	predicted gene 29460	0	0	0	0	0	0
ENSMUSG00000099687	Olfr623	olfactory receptor 623	0	0	0.03	0	0	0
ENSMUSG00000099688	Gm29535	predicted gene 29535	0	0	0	0	0	0
ENSMUSG00000099690	Gm29513	predicted gene 29513	0	0	0	0	0	0
ENSMUSG00000099691	Gm29518	predicted gene 29518	0	0	0	0	0	0
ENSMUSG00000099692	Gm5696	predicted gene 5696	0	0	0	0	0	0
ENSMUSG00000099693	Gm29284	predicted gene 29284	0	0	0	0	0	0
ENSMUSG00000099694	Gm29610	predicted gene 29610	0	0	0	0	0	0
ENSMUSG00000099695	Gm28488	predicted gene 28488	0	0	0	0	0	0
ENSMUSG00000099698	Gm28740	predicted gene 28740	0	0	0	0	0	0
ENSMUSG00000099699	Gm29421	predicted gene 29421	0	0	0	0	0	0
ENSMUSG00000099700	Gm29645	predicted gene 29645	0	0	0	0	0	0
ENSMUSG00000099701	Gm19136	predicted gene, 19136	0	0	0	0	0	0
ENSMUSG00000099702	Gm29013	predicted gene 29013	0	0	0	0	0	0
ENSMUSG00000099704	Gm28842	predicted gene 28842	0	0	0	0	0	0
ENSMUSG00000099706	Gm29536	predicted gene 29536	0	0	0	0	0	0
ENSMUSG00000099707	Gm8883	predicted gene 8883	0	0.24	0	0	0	0
ENSMUSG00000099709	Gm21396	predicted gene, 21396	0	0	0	0	0	0
ENSMUSG00000099711	Btbd35f21	BTB domain containing 35, family member 21	0	0	0	0	0	0
ENSMUSG00000099712	Gm29411	predicted gene 29411	0	0	0	0	0	0
ENSMUSG00000099713	Gm21923	predicted gene, 21923	0	0	0	0	0	0
ENSMUSG00000099714	Gm20587	predicted gene, 20587	0	0	0	0	0	0
ENSMUSG00000099715	Gm28077	predicted gene 28077	0	0	0	0	0	0
ENSMUSG00000099716	Gm29082	predicted gene 29082	0	0	0	0	0	0
ENSMUSG00000099717	Gm9451	predicted gene 9451	0	0	0	0	0	0
ENSMUSG00000099718	Gm2087	predicted gene 2087	0	0	0	0	0	0
ENSMUSG00000099719	Gm28802	predicted gene 28802	0	0	0	0	0	0
ENSMUSG00000099721	Gm28435	predicted gene 28435	0	0	0	0	0	0
ENSMUSG00000099722	Gm29154	predicted gene 29154	0	0	0	0	0	0
ENSMUSG00000099723	Gm28595	predicted gene 28595	0	0	0	0	0	0
ENSMUSG00000099724	4930554C24Rik	RIKEN cDNA 4930554C24 gene	0	0	0	0	0	0
ENSMUSG00000099725	Gm28734	predicted gene 28734	0	0	0	0	0	0
ENSMUSG00000099726	Gm29160	predicted gene 29160	0	0	0	0	0	0
ENSMUSG00000099727	Gm29401	predicted gene 29401	0	0	0	0	0	0
ENSMUSG00000099728	Gm8510	predicted gene 8510	0	0	0	0	0	0
ENSMUSG00000099729	Scgb2b11	secretoglobin, family 2B, member 11	0	0	0	0	0	0
ENSMUSG00000099730	Gm28547	predicted gene 28547	0	0	0	0	0	0
ENSMUSG00000099731	Gm29181	predicted gene 29181	0	0	0	0	0	0
ENSMUSG00000099732	Gm17752	predicted gene, 17752	0	0	0.01	0	0	0
ENSMUSG00000099733	Gm21880	predicted gene, 21880	0	0	0	0	0	0
ENSMUSG00000099734	Gm28159	predicted gene 28159	0	0	0	0	0	0
ENSMUSG00000099735	1700122H20Rik	RIKEN cDNA 1700122H20 gene	0	0	0	0	0	0
ENSMUSG00000099736	Gm20863	predicted gene, 20863	0	0	0	0	0	0
ENSMUSG00000099737	Gm29655	predicted gene 29655	0	0	0	0	0	0
ENSMUSG00000099738	Gm28483	predicted gene 28483	0	0	0	0	0	0
ENSMUSG00000099739	Gm20804	predicted gene, 20804	0	0	0	0	0	0
ENSMUSG00000099740	Gm28897	predicted gene 28897	0	0	0	0	0	0
ENSMUSG00000099741	Gm5253	predicted gene 5253	0	0	0	0	0	0
ENSMUSG00000099742	Gm29148	predicted gene 29148	0	0	0	0	0	0
ENSMUSG00000099744	Tmem167-ps3	transmembrane protein 167, pseudogene 3	0	0	0	0	0	0
ENSMUSG00000099745	Gm28736	predicted gene 28736	0	0	0	0	0	0
ENSMUSG00000099747	1700025K24Rik	RIKEN cDNA 1700025K24 gene	0	0	0	0	0	0
ENSMUSG00000099748	Uba1y-ps1	ubiquitin-activating enzyme, Chr Y, pseudogene 1	0	0	0	0	0	0
ENSMUSG00000099749	Gm29323	predicted gene 29323	0	0	0	0	0	0
ENSMUSG00000099750	Gm18827	predicted gene, 18827	0	0	0	0	0	0
ENSMUSG00000099751	1700022A22Rik	RIKEN cDNA 1700022A22 gene	0	0	0	0	0	0
ENSMUSG00000099752	Gm29018	predicted gene 29018	0	0	0	0	0	0
ENSMUSG00000099753	Gm28058	predicted gene 28058	0	0	0	0	0	0
ENSMUSG00000099754	Vmn1r-ps34	vomeronasal 1 receptor, pseudogene 34	0	0	0	0	0	0
ENSMUSG00000099755	Gm21114	predicted gene, 21114	0	0	0	0	0	0
ENSMUSG00000099756	Gm28763	predicted gene 28763	0	0	0	0	0	0
ENSMUSG00000099757	BE692007	expressed sequence BE692007	0	0	0	0	0	0
ENSMUSG00000099758	Gm10830	predicted gene 10830	0	0	0	0	0	0
ENSMUSG00000099760	Gm28800	predicted gene 28800	0	0.07	0.06	0.06	0	0
ENSMUSG00000099761	Gm29158	predicted gene 29158	0	0	0	0	0	0
ENSMUSG00000099762	Gm21149	predicted gene, 21149	0	0	0	0	0	0
ENSMUSG00000099765	Gm4454	predicted gene 4454	0	0	0	0	0	0
ENSMUSG00000099766	Gm28767	predicted gene 28767	0	0	0	0	0	0
ENSMUSG00000099768	Gm29293	predicted gene 29293	0	0	0	0	0	0
ENSMUSG00000099770	Gm28623	predicted gene 28623	0	0	0	0	0	0
ENSMUSG00000099771	Gm19257	predicted gene, 19257	0	0	0	0	0	0
ENSMUSG00000099772	Gm29085	predicted gene 29085	0	0	0	0	0	0
ENSMUSG00000099773	Hmgb1-rs16	high mobility group box 1, related sequence 16	0	0	0	0	0	0
ENSMUSG00000099774	Gm29341	predicted gene 29341	0	0	0	0	0	0
ENSMUSG00000099775	Gm5960	predicted gene 5960	0	0	0	0	0	0
ENSMUSG00000099776	Gm28954	predicted gene 28954	0	0	0	0	0	0
ENSMUSG00000099777	Gm21777	predicted gene, 21777	0	0	0	0	0	0
ENSMUSG00000099778	Gm28134	predicted gene 28134	0	0	0	0	0	0
ENSMUSG00000099780	Gm29537	predicted gene 29537	0	0	0	0	0	0
ENSMUSG00000099781	Gm28583	predicted gene 28583	0	0	0	0	0	0
ENSMUSG00000099782	Gm20903	predicted gene, 20903	0	0	0	0	0	0
ENSMUSG00000099783	Gm28589	predicted gene 28589	0	0	0	0	0	0
ENSMUSG00000099784	Dalir	DNMT1 associated long intergenic non-coding RNA	0	0	0	0	0	0
ENSMUSG00000099785	Gm28425	predicted gene 28425	0	0	0	0	0	0
ENSMUSG00000099786	Gm29215	predicted gene 29215	0	0	0	0	0	0
ENSMUSG00000099787	Vmn1r192	vomeronasal 1 receptor 192	0	0	0	0	0	0
ENSMUSG00000099789	Gm28565	predicted gene 28565	0	0	0	0	0	0
ENSMUSG00000099790	Gm28457	predicted gene 28457	0	0	0	0	0	0
ENSMUSG00000099791	Gm20891	predicted gene, 20891	0	0	0	0	0	0
ENSMUSG00000099792	Gm29564	predicted gene 29564	0	0	0	0	0	0
ENSMUSG00000099793	Gm28775	predicted gene 28775	0	0	0	0	0	0
ENSMUSG00000099794	1700128A07Rik	RIKEN cDNA 1700128A07 gene	0	0	0	0	0	0
ENSMUSG00000099795	Gm29492	predicted gene 29492	0	0	0	0	0	0
ENSMUSG00000099796	Gm7893	predicted gene 7893	0	0	0	0	0	0
ENSMUSG00000099797	Gm3145	predicted gene 3145	0	0	0	0	0	0
ENSMUSG00000099798	Gm29168	predicted gene 29168	0	0	0	0	0	0
ENSMUSG00000099799	Gm28260	predicted gene 28260	0	0	0	0	0	0
ENSMUSG00000099800	Gm28570	predicted gene 28570	0	0	0	0	0	0
ENSMUSG00000099801	Gm29011	predicted gene 29011	0	0	0	0	0	0
ENSMUSG00000099802	Gm28493	predicted gene 28493	0	0	0	0	0	0
ENSMUSG00000099803	Gm28863	predicted gene 28863	0	0	0	0	0	0
ENSMUSG00000099804	Gm28497	predicted gene 28497	0	0.12	0	0	0.04	0
ENSMUSG00000099805	Gm28161	predicted gene 28161	0	0	0	0	0	0
ENSMUSG00000099806	Gm28841	predicted gene 28841	0	0	0	0	0	0
ENSMUSG00000099807	Gm28771	predicted gene 28771	0	0	0	0	0	0
ENSMUSG00000099808	1700019P21Rik	RIKEN cDNA 1700019P21 gene	0	0	0	0	0	0
ENSMUSG00000099809	Gm18665	predicted gene, 18665	0	0	0	0	0	0
ENSMUSG00000099810	Gm29509	predicted gene 29509	0	0	0	0	0	0
ENSMUSG00000099811	Gm28411	predicted gene 28411	0	0	0	0	0	0
ENSMUSG00000099812	Gm28515	predicted gene 28515	0	0	0	0	0	0
ENSMUSG00000099814	Gm28338	predicted gene 28338	0	0	0	0	0	0
ENSMUSG00000099815	Gm28430	predicted gene 28430	0	0	0	0	0	0
ENSMUSG00000099816	Gm28552	predicted gene 28552	0	0	0	0	0	0
ENSMUSG00000099817	Gm29317	predicted gene 29317	0	0	0	0	0	0
ENSMUSG00000099818	Gm29652	predicted gene 29652	0	0	0	0	0	0
ENSMUSG00000099819	Gm28728	predicted gene 28728	0	0	0	0	0	0
ENSMUSG00000099820	Olfr1036	olfactory receptor 1036	0	0	0	0	0	0
ENSMUSG00000099821	Gm28408	predicted gene 28408	0	0	0	0	0	0
ENSMUSG00000099822	Gm28332	predicted gene 28332	0	0	0	0	0	0
ENSMUSG00000099823	Gm28054	predicted gene 28054	0	0	0	0	0	0
ENSMUSG00000099824	Gm28218	predicted gene 28218	0	0	0	0	0	0
ENSMUSG00000099825	1810012K16Rik	RIKEN cDNA 1810012K16 gene	0	0.36	0.31	0	1.11	0.64
ENSMUSG00000099826	Scgb2b10	secretoglobin, family 2B, member 10	0	0	0	0	0	0
ENSMUSG00000099827	Gm29520	predicted gene 29520	0	0	0	0	0	0
ENSMUSG00000099828	Gm28796	predicted gene 28796	0	0	0	0	0	0
ENSMUSG00000099829	Gm29380	predicted gene 29380	0	0	0	0	0	0
ENSMUSG00000099831	Gm28683	predicted gene 28683	0	0	0	0	0	0
ENSMUSG00000099832	Gm29025	predicted gene 29025	0	0	0	0	0	0
ENSMUSG00000099833	Gm29165	predicted gene 29165	0	0	0	0	0	0
ENSMUSG00000099834	Gm21728	predicted gene, 21728	0	0	0	0	0	0
ENSMUSG00000099835	Gm29668	predicted gene 29668	0	0	2.78	2.13	1.16	0
ENSMUSG00000099836	Gm29204	predicted gene 29204	0	0	0	0	0	0
ENSMUSG00000099838	Gm8521	predicted gene 8521	0	0	0	0	0	0
ENSMUSG00000099839	Gm29374	predicted gene 29374	0	0	0	0	0	0
ENSMUSG00000099840	Gm21409	predicted gene, 21409	0	0	0	0	0	0
ENSMUSG00000099841	Gm28855	predicted gene 28855	0	0	0	0	0	0
ENSMUSG00000099842	Gm4034	predicted gene 4034	0	0	0	0	0	0
ENSMUSG00000099845	Gm29273	predicted gene 29273	0	0	0	0	0	0
ENSMUSG00000099846	Gm6819	predicted gene 6819	0	0	0	0	0	0
ENSMUSG00000099847	Gm29458	predicted gene 29458	0	0	0	0	0	0
ENSMUSG00000099848	Gm29337	predicted gene 29337	0	0	0	0	0	0
ENSMUSG00000099849	Gm29274	predicted gene 29274	0	0	0	0	0	0
ENSMUSG00000099850	Gm28906	predicted gene 28906	0	0	0	0	0	0
ENSMUSG00000099852	Gm29002	predicted gene 29002	0	0	0	0	0	0
ENSMUSG00000099853	Gm29328	predicted gene 29328	0	0	0	0	0	0
ENSMUSG00000099854	Gm28710	predicted gene 28710	0	0	0	0	0	0
ENSMUSG00000099855	Gm28486	predicted gene 28486	0	0	0	0	0	0
ENSMUSG00000099856	Gm20906	predicted gene, 20906	0	0	0	0	0	0
ENSMUSG00000099860	Gm29456	predicted gene 29456	0	0	0	0	0	0
ENSMUSG00000099861	Gm29049	predicted gene 29049	0	0	0	0	0	0
ENSMUSG00000099862	Gm28936	predicted gene 28936	0	0	0	0	0	0
ENSMUSG00000099863	1700031L13Rik	RIKEN cDNA 1700031L13 gene	0	0	0	0	0	0
ENSMUSG00000099864	Gm8391	predicted gene 8391	0	0	0	0	0	0
ENSMUSG00000099865	Gm29206	predicted gene 29206	0	0	0	0	0	0
ENSMUSG00000099866	Gm28889	predicted gene 28889	0	0	0	0	0	0
ENSMUSG00000099867	Gm29320	predicted gene 29320	0	0	0	0	0	0
ENSMUSG00000099868	Gm28792	predicted gene 28792	0	0	0	0	0	0
ENSMUSG00000099869	1700030F04Rik	RIKEN cDNA 1700030F04 gene	0	0	0	0	0	0
ENSMUSG00000099870	Gm7200	predicted gene 7200	0	0	0	0	0	0.11
ENSMUSG00000099871	Gm21742	predicted gene, 21742	0	0	0	0	0	0
ENSMUSG00000099872	1700074H08Rik	RIKEN cDNA 1700074H08 gene	0	0	0	0	0	0
ENSMUSG00000099873	Gm28452	predicted gene 28452	0	0	0	0	0	0
ENSMUSG00000099874	Gm29629	predicted gene 29629	0	0	1.18	0	0	0.63
ENSMUSG00000099876	Gm29650	predicted gene 29650	0	0	0	0	0	0
ENSMUSG00000099877	Pinc	pregnancy induced noncoding RNA	0	0	0	0	0	0
ENSMUSG00000099878	Gm28178	predicted gene 28178	0	0	0	0	0.04	0
ENSMUSG00000099880	Gm29316	predicted gene 29316	0	0	0	0	0	0
ENSMUSG00000099882	Gm28388	predicted gene 28388	0	0	0	0	0	0
ENSMUSG00000099883	Gm21784	predicted gene, 21784	0	0	0	0	0	0
ENSMUSG00000099884	Gm8204	predicted gene 8204	0	0	0	0	0	0
ENSMUSG00000099886	Gm2324	predicted gene 2324	0	0	0	0	0	0
ENSMUSG00000099888	Gm29552	predicted gene 29552	0	0	0	0	0	0
ENSMUSG00000099889	Mrgprb11-ps	MAS-related GPR, member B11, pseudogene	0	0	0	0	0	0
ENSMUSG00000099890	Gm28262	predicted gene 28262	0	0.04	0	0	0	0
ENSMUSG00000099891	Gm5575	predicted gene 5575	0	0	0	0	0	0
ENSMUSG00000099892	Gm18185	predicted gene, 18185	0	0	0	0	0	0
ENSMUSG00000099893	Gm29245	predicted gene 29245	0	0	0	0	0	0
ENSMUSG00000099894	Gm20911	predicted gene, 20911	0	0	0	0	0	0
ENSMUSG00000099895	Gm28153	predicted gene 28153	0	0	0	0	0	0
ENSMUSG00000099896	Gm29278	predicted gene 29278	0	0	0	0	0	0
ENSMUSG00000099897	Gm28426	predicted gene 28426	0	0	0	0	0	0
ENSMUSG00000099898	Scgb1b17	secretoglobin, family 1B, member 17	0	0	0	0	0	0
ENSMUSG00000099899	Gm28784	predicted gene 28784	0	0	0	0	0	0
ENSMUSG00000099900	Scgb2b21	secretoglobin, family 2B, member 21	0	0	0	0	0	0
ENSMUSG00000099901	Zbed4-ps2	zinc finger, BED type containing 4, pseudogene 2	0	0	0	0	0	0
ENSMUSG00000099903	Gm29070	predicted gene 29070	0	0	0	0	0	0
ENSMUSG00000099904	Gm28270	predicted gene 28270	0	0	0	0	0	0
ENSMUSG00000099905	Scgb1b14-ps	secretoglobin, family 1B, member 14, pseudogene	0	0	0	0	0	0
ENSMUSG00000099906	Lincmd1	long intergenic non-protein coding RNA of muscle differentiation 1	0	0	0	0	0	0
ENSMUSG00000099907	Gm10421	predicted gene 10421	0	0	0	0	0	0
ENSMUSG00000099908	Gm28539	predicted gene 28539	0	0	0	0	0	0
ENSMUSG00000099910	Gm29651	predicted gene 29651	0	0	0	0	0	0
ENSMUSG00000099911	1700044C05Rik	RIKEN cDNA 1700044C05 gene	0	0	0	0	0	0
ENSMUSG00000099912	Gm28368	predicted gene 28368	0	0	0	0	0	0
ENSMUSG00000099914	Gm28837	predicted gene 28837	0	0	0	0	0	0
ENSMUSG00000099915	Gm21191	predicted gene, 21191	0	0	0	0	0	0
ENSMUSG00000099916	Gm28318	predicted gene 28318	0	0	0	0	0	0
ENSMUSG00000099917	Vmn1r215	vomeronasal 1 receptor 215	0	0	0	0	0	0
ENSMUSG00000099918	Gm28066	predicted gene 28066	0	0	0	0	0	0
ENSMUSG00000099920	Gm29223	predicted gene 29223	0	0	0	0	0	0
ENSMUSG00000099921	Gm28971	predicted gene 28971	0	0	0	0	0	0
ENSMUSG00000099922	Gm29016	predicted gene 29016	0	0	0	0	0	0
ENSMUSG00000099924	Gm28320	predicted gene 28320	0	0	0	0	0	0
ENSMUSG00000099925	Gm28827	predicted gene 28827	0	0	0	0	0	0
ENSMUSG00000099926	Gm6693	predicted gene 6693	0	0	0	0	0	0
ENSMUSG00000099927	Gm8226	predicted gene 8226	0	0	0	0	0	0
ENSMUSG00000099928	Gm29202	predicted gene 29202	0	0	0	0	0	0
ENSMUSG00000099929	Gm28098	predicted gene 28098	0	0	0	0	0	0
ENSMUSG00000099930	Gm2396	predicted gene 2396	0	0	0	0	0	0
ENSMUSG00000099932	Scgb2b14-ps	secretoglobin, family 2B, member 14, pseudogene	0	0	0	0	0	0
ENSMUSG00000099933	4930452N14Rik	RIKEN cDNA 4930452N14 gene	0	0	0	0	0	0
ENSMUSG00000099934	Gm17983	predicted gene, 17983	0	0	0	0	0	0
ENSMUSG00000099935	Gm21918	predicted gene, 21918	0	0	0	0	0	0
ENSMUSG00000099936	Gm28867	predicted gene 28867	0	0	0	0	0	0
ENSMUSG00000099937	Gm28872	predicted gene 28872	0	0	0	0	0	0
ENSMUSG00000099938	C030007H22Rik	RIKEN cDNA C030007H22 gene	0	0	0	0	0	0
ENSMUSG00000099939	Gm28330	predicted gene 28330	0	0	0	0	0	0
ENSMUSG00000099940	Gm29265	predicted gene 29265	0	0	0	0	0	0
ENSMUSG00000099941	Gm20118	predicted gene, 20118	0	0	0	0	0	0
ENSMUSG00000099942	Gm28275	predicted gene 28275	0	0	0	0	0	0
ENSMUSG00000099943	Gm18181	predicted gene, 18181	0	0	0	0	0	0
ENSMUSG00000099944	Gm21875	predicted gene, 21875	0	0	0	0	0	0
ENSMUSG00000099945	1700126A01Rik	RIKEN cDNA 1700126A01 gene	0	0	0	0	0	0
ENSMUSG00000099946	Gm9496	predicted gene 9496	0	0	0	0	0	0
ENSMUSG00000099947	Gm28660	predicted gene 28660	0	0	0	0	0	0
ENSMUSG00000099948	Gm29424	predicted gene 29424	0	0	0	0	0	0
ENSMUSG00000099949	Gm29124	predicted gene 29124	0	0	0	0	0	0.46
ENSMUSG00000099950	9130227L01Rik	RIKEN cDNA 9130227L01 gene	0	0	0	0	0	0
ENSMUSG00000099951	Gm9226	predicted gene 9226	0	0	0	0	0	0
ENSMUSG00000099952	Gm18356	predicted gene, 18356	0	0	0	0	0	0
ENSMUSG00000099953	Gm28699	predicted gene 28699	0	0	0	0	0	0
ENSMUSG00000099955	Gm28880	predicted gene 28880	0	0	0	0	0	0
ENSMUSG00000099956	Gm29365	predicted gene 29365	0	0	0	0	0	0
ENSMUSG00000099957	2610027F03Rik	RIKEN cDNA 2610027F03 gene	0	0	0	0	0	0
ENSMUSG00000099959	Gm29487	predicted gene 29487	0	0	0	0	2.02	0
ENSMUSG00000099960	Gm28590	predicted gene 28590	0	0	0	0	0	0
ENSMUSG00000099961	Scgb2b8-ps	secretoglobin, family 2B, member 8, pseudogene	0	0	0	0	0	0
ENSMUSG00000099962	Gm28613	predicted gene 28613	0	0	0	0	0	0
ENSMUSG00000099963	Gm28463	predicted gene 28463	0	0	0	0	0	0
ENSMUSG00000099964	Gm29514	predicted gene 29514	0	0	0	0	0	0
ENSMUSG00000099965	Gm28399	predicted gene 28399	0	0	0	0	0	0
ENSMUSG00000099967	Gm28212	predicted gene 28212	0	0	0	0	0	0
ENSMUSG00000099968	1700029J03Rik	RIKEN cDNA 1700029J03 gene	0	0	0	0	0	0
ENSMUSG00000099969	Gm28960	predicted gene 28960	0	0	0	0	0	0
ENSMUSG00000099970	Rhoay-ps2	ras homolog A translocated to the Y, pseudogene 2	0	0	0	0	0	0
ENSMUSG00000099971	Gm28287	predicted gene 28287	0	0	0	0	0	0
ENSMUSG00000099972	Gm21248	predicted gene, 21248	0	0	0	0	0	0
ENSMUSG00000099973	Gm18796	predicted gene, 18796	0	0	0	0	0	0
ENSMUSG00000099974	Bcl2a1d	B cell leukemia/lymphoma 2 related protein A1d	0	0	0	0	0	0
ENSMUSG00000099975	Gm21617	predicted gene, 21617	0	0	0	0	0	0
ENSMUSG00000099976	Gm20935	predicted gene, 20935	0	0	0	0	0	0
ENSMUSG00000099977	Gm29286	predicted gene 29286	0	0	0	0	0	0
ENSMUSG00000099978	Gm29407	predicted gene 29407	0	0	0	0	0	0
ENSMUSG00000099979	Gm5896	predicted gene 5896	0	0	0	0	0	0
ENSMUSG00000099981	Gm21136	predicted gene, 21136	0	0	0	0	0	0
ENSMUSG00000099982	Gm28670	predicted gene 28670	0	0	0	0	0	0
ENSMUSG00000099983	1700022E09Rik	RIKEN cDNA 1700022E09 gene	0	0	0	0	0	0
ENSMUSG00000099985	Gm28317	predicted gene 28317	0	0	0	0	0	0
ENSMUSG00000099986	Gm29120	predicted gene 29120	0	0	0	0	0	0
ENSMUSG00000099989	Gm20281	predicted gene, 20281	0	0	0	0	0	0
ENSMUSG00000099990	Gm29578	predicted gene 29578	0	0	0	0	0	0
ENSMUSG00000099991	Gm29660	predicted gene 29660	0	0	0	0	0	0
ENSMUSG00000099992	Gm21435	predicted gene, 21435	0	0	0	0	0	0
ENSMUSG00000099993	Gm20930	predicted gene, 20930	0	0	0	0	0	0
ENSMUSG00000099994	1700024B18Rik	RIKEN cDNA 1700024B18 gene	0	0	0	0	0	0
ENSMUSG00000099995	1700036G14Rik	RIKEN cDNA 1700036G14 gene	0	0.36	0.94	0.35	0.75	0.33
ENSMUSG00000099996	Gm29065	predicted gene 29065	0	0	0	0	0	0
ENSMUSG00000099997	Tubb4b-ps2	tubulin, beta 4B class IVB, pseudogene 2	0	0.1	0	0	0	0
ENSMUSG00000099999	Gm21795	predicted gene, 21795	0	0	0	0	0	0
ENSMUSG00000100000	1700023F02Rik	RIKEN cDNA 1700023F02 gene	0	0	0	1.57	0	0
ENSMUSG00000100001	1810007D17Rik	RIKEN cDNA 1810007D17 gene	0	0	0	0	0	0
ENSMUSG00000100003	Gm29646	predicted gene 29646	0	0	0	0	0	0
ENSMUSG00000100004	Taar8c	trace amine-associated receptor 8C	0	0	0	0	0	0
ENSMUSG00000100006	Gm21971	predicted gene 21971	0	0	0	0	0	0
ENSMUSG00000100007	Gm5527	predicted gene 5527	0	0	0	0	0	0
ENSMUSG00000100008	Gm28481	predicted gene 28481	0	0	0	0	0	0
ENSMUSG00000100009	Gm7967	predicted gene 7967	0	0	0	0	0.02	0
ENSMUSG00000100010	1700010I02Rik	RIKEN cDNA 1700010I02 gene	0	0	0	0	0	0
ENSMUSG00000100011	Gm28458	predicted gene 28458	0	0	0	0	0	0
ENSMUSG00000100012	Gm29207	predicted gene 29207	0	0	0	0	0	0
ENSMUSG00000100013	Gm19480	predicted gene, 19480	0	0	0	0	0	0
ENSMUSG00000100014	Gm29290	predicted gene 29290	0	0	0	0	0	0
ENSMUSG00000100015	Gm28952	predicted gene 28952	0	0	0	0	0	0
ENSMUSG00000100018	Gm7776	predicted gene 7776	0	1.38	0.4	0.89	1.18	0.83
ENSMUSG00000100019	Gm18766	predicted gene, 18766	0	0	0	0	0	0
ENSMUSG00000100020	Gm19086	predicted gene, 19086	0	0	0	0	0	0
ENSMUSG00000100021	Gm18697	predicted gene, 18697	0	0	0	0	0	0
ENSMUSG00000100022	Gm29590	predicted gene 29590	0	0	0	0	0	0
ENSMUSG00000100023	Gm28753	predicted gene 28753	0	0	0	0	0	0
ENSMUSG00000100024	Gm21782	predicted gene, 21782	0	0	0	0	0	0
ENSMUSG00000100025	Gm8141	predicted gene 8141	0	0	0.07	0	0.15	0.13
ENSMUSG00000100026	Gm29105	predicted gene 29105	0	0	0	0	0	0
ENSMUSG00000100027	Gm28477	predicted gene 28477	0	0	0	0	0	0
ENSMUSG00000100028	Gm29092	predicted gene 29092	0	0	0	0	0	0
ENSMUSG00000100029	D7Ertd128e	DNA segment, Chr 7, ERATO Doi 128, expressed	0	0	0	0	0	0
ENSMUSG00000100031	Gm18727	predicted gene, 18727	0	0	0	0	0	0
ENSMUSG00000100032	Gm20817	predicted gene, 20817	0	0	0	0	0	0
ENSMUSG00000100034	Gm28469	predicted gene 28469	0	0	0	0	0	0
ENSMUSG00000100035	Gm29473	predicted gene 29473	0	0	0	0	0	0
ENSMUSG00000100036	Gm28671	predicted gene 28671	0	0	0	0	0	0
ENSMUSG00000100037	Gm29103	predicted gene 29103	0	0.84	1.3	1.18	0.65	1.14
ENSMUSG00000100038	Gm29580	predicted gene 29580	0	0	0	0	0	0
ENSMUSG00000100040	Gm28467	predicted gene 28467	0	0	0	0	0	0
ENSMUSG00000100041	Gm5702	predicted gene 5702	0	0	0	0	0	0
ENSMUSG00000100042	Gm29658	predicted gene 29658	0	0	0	0	0	0
ENSMUSG00000100043	Gm29433	predicted gene 29433	0	0	0	0	0	0
ENSMUSG00000100044	Gm9553	predicted gene 9553	0	0.15	0	0	0	0
ENSMUSG00000100045	Gm20929	predicted gene, 20929	0	0	0	0	0	0
ENSMUSG00000100046	Gm29232	predicted gene 29232	0	0	0	0	0	0
ENSMUSG00000100047	Gm28141	predicted gene 28141	0	0	0	0	0	0
ENSMUSG00000100048	Gm28603	predicted gene 28603	0	0	0	0	0	0
ENSMUSG00000100049	Gm28506	predicted gene 28506	0	0	0	0	0	0
ENSMUSG00000100050	Gm28121	predicted gene 28121	0	0	0	0	0	0
ENSMUSG00000100051	Gm28568	predicted gene 28568	0	0	0	0	0	0
ENSMUSG00000100052	Gm28353	predicted gene 28353	0	0	0	0	0	0
ENSMUSG00000100053	Gm28154	predicted gene 28154	0	0	0	0	0	0
ENSMUSG00000100054	Gm28202	predicted gene 28202	0	0	0	0	0	0
ENSMUSG00000100055	Gm20890	predicted gene, 20890	0	0	0	0	0	0
ENSMUSG00000100056	Gm28173	predicted gene 28173	0	0	0	0	0	0
ENSMUSG00000100057	Gm28690	predicted gene 28690	0	0	0	0	0	0
ENSMUSG00000100058	Scgb2b18	secretoglobin, family 2B, member 18	0	0	0	0	0	0
ENSMUSG00000100059	Gm29140	predicted gene 29140	0	0	0	0	0	0
ENSMUSG00000100060	Gm17944	predicted gene, 17944	0	0	0	0	0	0
ENSMUSG00000100061	Gm29212	predicted gene 29212	0	0	0	0	0	0
ENSMUSG00000100062	1700063A18Rik	RIKEN cDNA 1700063A18 gene	0	0	0	0	0	0
ENSMUSG00000100063	Gm28538	predicted gene 28538	0	0	0	0	0	0
ENSMUSG00000100064	Gm28339	predicted gene 28339	0	0	0	0	0	0
ENSMUSG00000100065	Gm18969	predicted gene, 18969	0	0	0	0	0	0
ENSMUSG00000100066	Gm21835	predicted gene, 21835	0	0	0	0	0	0
ENSMUSG00000100067	Gm28407	predicted gene 28407	0	0	0	0	0	0
ENSMUSG00000100068	Gm18558	predicted gene, 18558	0	0	0	0	0	0
ENSMUSG00000100069	Gm6801	predicted gene 6801	0	0	0	0	0	0
ENSMUSG00000100070	Gm28994	predicted gene 28994	0	0	0	0	0	0
ENSMUSG00000100071	Gm28707	predicted gene 28707	0	0.34	0.6	0.67	0.36	0
ENSMUSG00000100072	Gm21275	predicted gene, 21275	0	0	0	0	0	0
ENSMUSG00000100073	Gm29404	predicted gene 29404	0	0	0	0	0	0
ENSMUSG00000100074	Gm29524	predicted gene 29524	0	0	0	0	0	0
ENSMUSG00000100076	Gm20963	predicted gene, 20963	0	0	0	0	0	0
ENSMUSG00000100077	Gm21826	predicted gene, 21826	0	0	0	0	0	0
ENSMUSG00000100079	Ifnab	interferon alpha B	0	0	0	0	0	0
ENSMUSG00000100080	Gm29364	predicted gene 29364	0	0	0	0	0	0
ENSMUSG00000100082	Gm28414	predicted gene 28414	0	0	0	0	0	0
ENSMUSG00000100083	Gm29467	predicted gene 29467	0	0	0	0	0	0
ENSMUSG00000100085	Gm21413	predicted gene, 21413	0	0	0	0	0	0
ENSMUSG00000100086	Gm21271	predicted gene, 21271	0	0	0	0	0	0
ENSMUSG00000100087	Gm29475	predicted gene 29475	0	0	0	0	0	0
ENSMUSG00000100088	Gm28801	predicted gene 28801	0	0	0	0	0	0
ENSMUSG00000100089	Gm29305	predicted gene 29305	0	0	0	0	0	0
ENSMUSG00000100090	Gm29199	predicted gene 29199	0	0	0	0.2	0	0
ENSMUSG00000100091	Gm28597	predicted gene 28597	0	0	0	0	0	0
ENSMUSG00000100092	Gm21088	predicted gene, 21088	0	0	0	0	0	0
ENSMUSG00000100093	Gm29649	predicted gene 29649	0	0	0	0	0	0
ENSMUSG00000100094	1810008I18Rik	RIKEN cDNA 1810008I18 gene	0	0.05	0	0	0.2	0
ENSMUSG00000100095	Gm28234	predicted gene 28234	0	0	0	0	0	0
ENSMUSG00000100096	Gm28760	predicted gene 28760	0	0	0	0	0	0
ENSMUSG00000100097	Gm28464	predicted gene 28464	0	0	0	0	0	0
ENSMUSG00000100098	Gm21387	predicted gene, 21387	0	0	0	0	0	0
ENSMUSG00000100099	Gm28879	predicted gene 28879	0	0	0	0	0	0
ENSMUSG00000100100	Gm29626	predicted gene 29626	0	0	0	0	0	0
ENSMUSG00000100101	Gm29591	predicted gene 29591	0	0	0	0	0	0
ENSMUSG00000100103	Gm29553	predicted gene 29553	0	0	0	0	0	0
ENSMUSG00000100104	Gm5644	predicted gene 5644	0	0.48	1.24	0.93	2.48	0.43
ENSMUSG00000100105	Gm29330	predicted gene 29330	0	0	0	0	0	0
ENSMUSG00000100106	Gm28856	predicted gene 28856	0	0	0	0.12	0	0
ENSMUSG00000100107	Gm28567	predicted gene 28567	0	0	0	0	0	0
ENSMUSG00000100108	Gm28100	predicted gene 28100	0	0	0	0	0	0
ENSMUSG00000100109	Gm29366	predicted gene 29366	0	0	0	0	0	0
ENSMUSG00000100110	Gm28783	predicted gene 28783	0	0	0	0	0	0
ENSMUSG00000100111	A330087D11Rik	RIKEN cDNA A330087D11 gene	0	0	0	0	0	0.18
ENSMUSG00000100112	Gm29258	predicted gene 29258	0	0	0	0	0	0
ENSMUSG00000100115	Gm28174	predicted gene 28174	0	0	0	0	0	0
ENSMUSG00000100116	Gm20861	predicted gene, 20861	0	0	0	0	0	0
ENSMUSG00000100117	Gm28986	predicted gene 28986	0	0	0	0	0	0
ENSMUSG00000100118	Gm29117	predicted gene 29117	0	0	0	0	0	0
ENSMUSG00000100119	2700089I24Rik	RIKEN cDNA 2700089I24 gene	0	0	0	0	0	0
ENSMUSG00000100120	Gm53065	predicted gene 53065	0	0	0	0	0	0
ENSMUSG00000100121	1700025N23Rik	RIKEN cDNA 1700025N23 gene	0	0	0	0	0	0
ENSMUSG00000100122	Gm28267	predicted gene 28267	0	0	0	0	0	0
ENSMUSG00000100123	Gm28087	predicted gene 28087	0	0	0	0	0	0
ENSMUSG00000100124	Gm28575	predicted gene 28575	0	0	0	0	0	0
ENSMUSG00000100125	Gm28739	predicted gene 28739	0	0	0	0	0	0
ENSMUSG00000100126	Gm29584	predicted gene 29584	0	0	0	0	0	0
ENSMUSG00000100128	Vmn1r-ps25	vomeronasal 1 receptor, pseudogene 25	0	0	0	0	0	0
ENSMUSG00000100129	Gm29064	predicted gene 29064	0	0	0	0	0	0
ENSMUSG00000100130	Gm28379	predicted gene 28379	0	0.09	0.04	0.04	0	0
ENSMUSG00000100131	Gm28439	predicted gene 28439	0	0	0	0	0	0
ENSMUSG00000100132	Gm18177	predicted gene, 18177	0	0	0	0	0	0
ENSMUSG00000100133	Tgif2lx1	TGFB-induced factor homeobox 2-like, X-linked 1	0	0	0	0	0	0
ENSMUSG00000100134	1700065O20Rik	RIKEN cDNA 1700065O20 gene	0	0	0	0	0	0
ENSMUSG00000100135	Gm28643	predicted gene 28643	0	0	0	0	0	0
ENSMUSG00000100136	Gm20933	predicted gene, 20933	0	0	0	0	0	0
ENSMUSG00000100137	Gm29352	predicted gene 29352	0	0	0	0	0	0
ENSMUSG00000100138	Gm28745	predicted gene 28745	0	0	0	0	0	0
ENSMUSG00000100140	Gm28789	predicted gene 28789	0	0	0	0	0	0
ENSMUSG00000100142	Gm21340	predicted gene, 21340	0	0	0	0	0	0
ENSMUSG00000100144	Gm28208	predicted gene 28208	0	0	0	0	0	0
ENSMUSG00000100145	Gm8502	predicted gene 8502	0	0	0	0	0	0
ENSMUSG00000100146	1700020M21Rik	RIKEN cDNA 1700020M21 gene	0	0	0	0	0	0
ENSMUSG00000100147	1700047M11Rik	RIKEN cDNA 1700047M11 gene	0	0	0	0	0	0
ENSMUSG00000100148	Gm28158	predicted gene 28158	0	0	0	0	0	0
ENSMUSG00000100149	Gm28701	predicted gene 28701	0	0	0	0	0	0
ENSMUSG00000100150	Gm19585	predicted gene, 19585	0	0	0	0	0	0
ENSMUSG00000100151	Gm28382	predicted gene 28382	0	0	0	0	0	0.21
ENSMUSG00000100152	Gm29598	predicted gene 29598	0	0	0	0	0	0
ENSMUSG00000100154	Gm29052	predicted gene 29052	0	0	0	0	0	0
ENSMUSG00000100155	Gm2109	predicted gene 2109	0	0	0	0	0	0
ENSMUSG00000100156	Gm29053	predicted gene 29053	0	0	0	0	0	0
ENSMUSG00000100157	2310034O05Rik	RIKEN cDNA 2310034O05 gene	0	0	0	0	0	0
ENSMUSG00000100158	Gm28119	predicted gene 28119	0	0	0	1.22	0	0
ENSMUSG00000100159	Gm28808	predicted gene 28808	0	0	0	0	0	0
ENSMUSG00000100160	Gm28527	predicted gene 28527	0	0	0	0	0	0
ENSMUSG00000100161	Gm28445	predicted gene 28445	0	0	0	0	0	0
ENSMUSG00000100162	Gm20687	predicted gene 20687	0	0	0	0	0	0
ENSMUSG00000100165	Gm28253	predicted gene 28253	0	0	0	0	0	0
ENSMUSG00000100166	B230110G15Rik	RIKEN cDNA B230110G15 gene	0	0	0	0	0	0
ENSMUSG00000100167	Gm28207	predicted gene 28207	0	0	0	0	0	0
ENSMUSG00000100168	Gm28526	predicted gene 28526	0	0	0	0	0	0
ENSMUSG00000100169	Gm29087	predicted gene 29087	0	0	0	0	0	0
ENSMUSG00000100170	Gm28942	predicted gene 28942	0	0	0	0	0	0
ENSMUSG00000100171	Gm21201	predicted gene, 21201	0	0	0	0	0	0
ENSMUSG00000100172	Gm4412	predicted gene 4412	0	0	0	0	0	0
ENSMUSG00000100174	Gm28719	predicted gene 28719	0	0	0	0.07	0	0
ENSMUSG00000100175	1700025M24Rik	RIKEN cDNA 1700025M24 gene	0	0	0	0	0	0
ENSMUSG00000100177	Gm29489	predicted gene 29489	0	0	0	0	0	0
ENSMUSG00000100178	Gm5267	predicted gene 5267	0	0	0	0	0	0
ENSMUSG00000100179	Gm21715	predicted gene, 21715	0	0	0	0	0	0
ENSMUSG00000100180	Gm28140	predicted gene 28140	0	0	0	0	0	0
ENSMUSG00000100182	1810006J02Rik	RIKEN cDNA 1810006J02 gene	0	0	0	0	0	0
ENSMUSG00000100184	Gm29558	predicted gene 29558	0	0	0	0	0	0
ENSMUSG00000100185	Gm28634	predicted gene 28634	0	0	0	0	0	0
ENSMUSG00000100186	Taar8b	trace amine-associated receptor 8B	0	0	0	0	0	0
ENSMUSG00000100187	Gm29324	predicted gene 29324	0	0	0	0	0	0
ENSMUSG00000100188	Gm29561	predicted gene 29561	0	0	0	0.82	0	0
ENSMUSG00000100189	Gm28096	predicted gene 28096	0	0	0	0	0.19	0
ENSMUSG00000100190	Krtap28-10	keratin associated protein 28-10	0	0	0	0	0	0
ENSMUSG00000100191	Gm7740	predicted gene 7740	0	0	0	0	0	0
ENSMUSG00000100192	Gm29587	predicted gene 29587	0	0	0	0	0	0
ENSMUSG00000100193	Gm29079	predicted gene 29079	0	0	0	0	0	0
ENSMUSG00000100194	Tgif2lx2	TGFB-induced factor homeobox 2-like, X-linked 2	0	0	0	0	0	0
ENSMUSG00000100195	Gm29244	predicted gene 29244	0	0	0	0	0	0
ENSMUSG00000100196	Gm20827	predicted gene, 20827	0	0	0	0	0	0
ENSMUSG00000100197	Gm28638	predicted gene 28638	0	0	1.15	0	1.46	0
ENSMUSG00000100198	1700030O20Rik	RIKEN cDNA 1700030O20 gene	0	0	0	0	0.32	0.28
ENSMUSG00000100200	H2al1m	H2A histone family member L1M	0	0	0.32	0	0	0
ENSMUSG00000100201	Gm29093	predicted gene 29093	0	0	0	0	0	0
ENSMUSG00000100202	Gm29389	predicted gene 29389	0	0	0	0	0	0
ENSMUSG00000100203	Gm21924	predicted gene, 21924	0	0	0	0	0	0
ENSMUSG00000100205	Gm4850	predicted pseudogene 4850	0	0	0	0	0	0
ENSMUSG00000100206	Gm28681	predicted gene 28681	0	0	0	0	0	0
ENSMUSG00000100207	Gm28203	predicted gene 28203	0	0	0	0	0	0
ENSMUSG00000100211	1700064M15Rik	RIKEN cDNA 1700064M15 gene	0	0	0	0	0	0
ENSMUSG00000100212	Gm5522	predicted gene 5522	0	0	0	0	0	0
ENSMUSG00000100215	Gm8292	predicted gene 8292	0	0	0	0	0	0
ENSMUSG00000100216	Gm21867	predicted gene, 21867	0	0	0	0	0	0
ENSMUSG00000100217	9930111H07Rik	RIKEN cDNA 9930111H07 gene	0	0	0	0	0	0
ENSMUSG00000100218	Gm8296	predicted gene 8296	0	0.38	0	0	0	0
ENSMUSG00000100219	1700054K19Rik	RIKEN cDNA 1700054K19 gene	0	0	0	0	0	0
ENSMUSG00000100221	4930532M18Rik	RIKEN cDNA 4930532M18 gene	0	0	0	0	0	0
ENSMUSG00000100222	Psmb6-ps2	proteasome (prosome, macropain) subunit, beta type 6, pseudogene 2	0	0	0	0	0.24	0
ENSMUSG00000100223	Gm29403	predicted gene 29403	0	0	0	0	0	0
ENSMUSG00000100225	Gm29097	predicted gene 29097	0	0	0	0	0	0
ENSMUSG00000100226	Gm20904	predicted gene, 20904	0	0	0	0	0	0
ENSMUSG00000100227	Gm28291	predicted gene 28291	0	0	0	0	0	0
ENSMUSG00000100229	Gm21896	predicted gene, 21896	0	0	0	0	0	0
ENSMUSG00000100230	Gm28650	predicted gene 28650	0	0	0	0	0	0
ENSMUSG00000100231	Gm29554	predicted gene 29554	0	0	0	0	0	0
ENSMUSG00000100232	Gm28947	predicted gene 28947	0	0	0	0	0	0
ENSMUSG00000100233	Gm20811	predicted gene, 20811	0	0	0	0	0	0
ENSMUSG00000100234	Gm13277	predicted gene 13277	0	0	0	0	0	0
ENSMUSG00000100236	Gm3841	predicted gene 3841	0	0	0	0	0	0
ENSMUSG00000100238	Gm21450	predicted gene, 21450	0	0	0	0	0	0
ENSMUSG00000100239	Gm28146	predicted gene 28146	0	0	0	0	0	0
ENSMUSG00000100240	Gm20820	predicted gene, 20820	0	0	0	0	0	0
ENSMUSG00000100241	Slc18a3	solute carrier family 18 (vesicular monoamine), member 3	0	0	0	0	0	0
ENSMUSG00000100242	Gm28206	predicted gene 28206	0	0	0	0	0	0
ENSMUSG00000100243	Gm28367	predicted gene 28367	0	0	0	0	0	0
ENSMUSG00000100244	Gm29279	predicted gene 29279	0	0	0	0	0	0
ENSMUSG00000100245	Gm21282	predicted gene, 21282	0	0	0	0	0	0
ENSMUSG00000100246	Gm20879	predicted gene, 20879	0	0	0	0	0	0
ENSMUSG00000100247	A530053M12Rik	RIKEN cDNA A530053M12 gene	0	0	0.16	0.09	0	0.16
ENSMUSG00000100248	Gm28950	predicted gene 28950	0	0	0	0	0	0
ENSMUSG00000100249	Btbd35f23	BTB domain containing 35, family member 23	0	0	0	0	0	0
ENSMUSG00000100250	Gm18353	predicted gene, 18353	0	0	0	0	0	0
ENSMUSG00000100251	Gm29615	predicted gene 29615	0	0	0	0	0	0
ENSMUSG00000100252	Mir124-2hg	Mir124-2 host gene (non-protein coding)	0	0	0	0	0	0
ENSMUSG00000100253	1700020N18Rik	RIKEN cDNA 1700020N18 gene	0	0	0	0	0	0
ENSMUSG00000100255	Gm28196	predicted gene 28196	0	0	0	0	0	0
ENSMUSG00000100256	Gm28851	predicted gene 28851	0	0	0	0	0	0
ENSMUSG00000100257	C4bp-ps1	complement component 4 binding protein, pseudogene 1	0	0	0	0	0	0
ENSMUSG00000100258	Gm29045	predicted gene 29045	0	0	0	0	0	0
ENSMUSG00000100260	Gm28608	predicted gene 28608	0	0	0	0	0	0
ENSMUSG00000100262	Gm28398	predicted gene 28398	0	0	0	0	0	0
ENSMUSG00000100263	Gm28468	predicted gene 28468	0	0	0	0	0	0
ENSMUSG00000100264	Gm21419	predicted gene, 21419	0	0	0	0	0	0
ENSMUSG00000100265	Gm28363	predicted gene 28363	0	0	0	0	0	0
ENSMUSG00000100266	Gm5372	predicted gene 5372	0	0	0	0	0	0
ENSMUSG00000100267	Gm28779	predicted gene 28779	0	0	0	0	0	0
ENSMUSG00000100268	Gm29468	predicted gene 29468	0	0	0	0	0	0
ENSMUSG00000100269	Gm28782	predicted gene 28782	0	0	0	0	0	0
ENSMUSG00000100270	Gm21803	predicted gene, 21803	0	0	0	0	0	0
ENSMUSG00000100271	Gm21127	predicted gene, 21127	0	0	0	0	0	0
ENSMUSG00000100272	Gm28785	predicted gene 28785	0	0	0	0	0	0
ENSMUSG00000100273	Gm29526	predicted gene 29526	0	0	0	0	0	0
ENSMUSG00000100274	1700006F04Rik	RIKEN cDNA 1700006F04 gene	0	0	0	0	0	0
ENSMUSG00000100275	Gm28915	predicted gene 28915	0	0	0	0	0	0
ENSMUSG00000100276	Gm29618	predicted gene 29618	0	0	0	0	0	0
ENSMUSG00000100277	1810053B23Rik	RIKEN cDNA 1810053B23 gene	0	0	0	0.12	0	0
ENSMUSG00000100278	Gm28082	predicted gene 28082	0	0	0	0	0	0
ENSMUSG00000100279	Gm29387	predicted gene 29387	0	0	0	0	0	0
ENSMUSG00000100282	1700041C23Rik	RIKEN cDNA 1700041C23 gene	0	0	0	0	0	0
ENSMUSG00000100283	Gm29024	predicted gene 29024	0	0	0	0	0	0
ENSMUSG00000100284	Gm29239	predicted gene 29239	0	0	0	0	0	0
ENSMUSG00000100285	Gm21147	predicted gene, 21147	0	0	0	0	0	0
ENSMUSG00000100286	Gm28696	predicted gene 28696	0	0	0	0	0	0
ENSMUSG00000100287	Gm28068	predicted gene 28068	0	0	0	0	0.03	0.03
ENSMUSG00000100288	Gm28345	predicted gene 28345	0	0	0	0	0	0
ENSMUSG00000100289	Gm28917	predicted gene 28917	0	0	0	0	0	0
ENSMUSG00000100290	Gm18552	predicted gene, 18552	0	0	0	0	0	0
ENSMUSG00000100292	Gm29198	predicted gene 29198	0	0	0	0	0	0
ENSMUSG00000100294	1700034K08Rik	RIKEN cDNA 1700034K08 gene	0	0	0	0	0	0
ENSMUSG00000100295	Gm28165	predicted gene 28165	0	0	0	0	0	0
ENSMUSG00000100296	Vmn1r205	vomeronasal 1 receptor 205	0	0	0	0	0	0
ENSMUSG00000100297	1700044K03Rik	RIKEN cDNA 1700044K03 gene	0	0	0	0	0	0
ENSMUSG00000100298	Gm28126	predicted gene 28126	0	0	0	0	0	0
ENSMUSG00000100299	Gm28584	predicted gene 28584	0	0	0	0	0	0
ENSMUSG00000100300	Gm28191	predicted gene 28191	0	0	0	0	0	0
ENSMUSG00000100301	6030407O03Rik	RIKEN cDNA 6030407O03 gene	0	0	0	0	0	0
ENSMUSG00000100303	2600014E21Rik	RIKEN cDNA 2600014E21 gene	0	0	0	0	0.05	0
ENSMUSG00000100304	Gm28190	predicted gene 28190	0	0	0	0	0	0
ENSMUSG00000100305	Gm28360	predicted gene 28360	0	0	0	0	0	0
ENSMUSG00000100306	Gm29362	predicted gene 29362	0	0	0	0	0	0
ENSMUSG00000100307	Gm29546	predicted gene 29546	0	0	0	0	0	0
ENSMUSG00000100308	Gm29410	predicted gene 29410	0	0	0	0	0	0
ENSMUSG00000100309	Gm6644	predicted gene 6644	0	0.91	0.91	0.8	1.11	0.74
ENSMUSG00000100310	Gm19641	predicted gene, 19641	0	0	0	0	0	0
ENSMUSG00000100311	Gm29581	predicted gene 29581	0	0	0	0	0	0
ENSMUSG00000100312	Gm29048	predicted gene 29048	0	0	0	0	0	0
ENSMUSG00000100313	Gm28323	predicted gene 28323	0	0	0	0	0	0
ENSMUSG00000100314	1700010J16Rik	RIKEN cDNA 1700010J16 gene	0	0	0	0	0	0
ENSMUSG00000100316	Gm28812	predicted gene 28812	0	0	0	0	0	0
ENSMUSG00000100317	Gm28224	predicted gene 28224	0	0	0	0	0	0
ENSMUSG00000100318	Gm18799	predicted gene, 18799	0	0	0	0	0	0
ENSMUSG00000100319	Gm5256	predicted gene 5256	0	0.17	0	0.17	0	0
ENSMUSG00000100320	Gm29417	predicted gene 29417	0	1.33	0.29	0	0	0.3
ENSMUSG00000100321	Gm29579	predicted gene 29579	0	0	0	0	0	0
ENSMUSG00000100322	Gm29624	predicted gene 29624	0	0	0	0	0	0
ENSMUSG00000100324	Gm9156	predicted gene 9156	0	0	0	0	0	0
ENSMUSG00000100325	Gm28604	predicted gene 28604	0	0	0	0	0	0
ENSMUSG00000100326	Gm28974	predicted gene 28974	0	0	0	0	0	0
ENSMUSG00000100328	Gm28816	predicted gene 28816	0	0	0	0	0	0
ENSMUSG00000100329	Gm29622	predicted gene 29622	0	0	0	0	0	0
ENSMUSG00000100330	Gm28531	predicted gene 28531	0	0	0	0	0	0
ENSMUSG00000100331	Gm20880	predicted gene, 20880	0	0	0	0	0	0
ENSMUSG00000100332	Gm29250	predicted gene 29250	0	0	0	0	0	0
ENSMUSG00000100333	Gm28561	predicted gene 28561	0	0	0	0	0	0
ENSMUSG00000100334	C230024C17Rik	RIKEN cDNA C230024C17 gene	0	0	0	0	0	0
ENSMUSG00000100336	Gm29601	predicted gene 29601	0	0	0	0	0	0
ENSMUSG00000100338	Gm28870	predicted gene 28870	0	0	0	0	0	0
ENSMUSG00000100339	Gm21864	predicted gene, 21864	0	0	0	0	0	0
ENSMUSG00000100340	Gm28923	predicted gene 28923	0	0	0	0	0	0
ENSMUSG00000100341	Gm29478	predicted gene 29478	0	0	0	0	0	0
ENSMUSG00000100343	Gm20923	predicted gene, 20923	0	0	0	0	0	0
ENSMUSG00000100344	Gm29640	predicted gene 29640	0	0	0	0	1.6	1.38
ENSMUSG00000100345	Gm29418	predicted gene 29418	0	0	0	0	0	0
ENSMUSG00000100346	Gm28996	predicted gene 28996	0	0	0	0	0	0
ENSMUSG00000100349	Gm28188	predicted gene 28188	0	0	0	0	0	0
ENSMUSG00000100350	Gm29091	predicted gene 29091	0	0	0	0	0	0
ENSMUSG00000100352	Gm28104	predicted gene 28104	0	0	0	0	0	0
ENSMUSG00000100353	Gm28859	predicted gene 28859	0	0	0	0	0	0
ENSMUSG00000100354	Gm29113	predicted gene 29113	0	0	0	0	0.04	0
ENSMUSG00000100355	Gm28107	predicted gene 28107	0	0	0	0	0	0
ENSMUSG00000100356	Gm18797	predicted gene, 18797	0	0	0	0	0	0
ENSMUSG00000100357	Gm28181	predicted gene 28181	0	0	0	0	0	0
ENSMUSG00000100358	Scgb1b4-ps	secretoglobin, family 1B, member 4, pseudogene	0	0	0	0	0	0
ENSMUSG00000100359	Gm21766	predicted gene, 21766	0	0	0	0	0	0
ENSMUSG00000100360	Gm28649	predicted gene 28649	0	0	0	0	0	0
ENSMUSG00000100361	Gm7063	predicted gene 7063	0	0	0	0	0	0
ENSMUSG00000100362	Gm1833	predicted gene 1833	0	0.25	0.22	0	0	0
ENSMUSG00000100363	Gm20805	predicted gene, 20805	0	0	0	0	0	0
ENSMUSG00000100364	1700121L16Rik	RIKEN cDNA 1700121L16 gene	0	0	0	0	0	0
ENSMUSG00000100365	Gm29319	predicted gene 29319	0	0	0	0	0	0
ENSMUSG00000100366	Gm29568	predicted gene 29568	0	0	0	0	0	0
ENSMUSG00000100367	Gm29336	predicted gene 29336	0	0	0	0	0	0
ENSMUSG00000100368	Gm28656	predicted gene 28656	0	0	0	0	0	0
ENSMUSG00000100369	Gm29527	predicted gene 29527	0	0	0	0	0	0
ENSMUSG00000100372	1700003I22Rik	RIKEN cDNA 1700003I22 gene	0	0	0	0	0	0
ENSMUSG00000100373	Gm29003	predicted gene 29003	0	0	0	0	0	0
ENSMUSG00000100374	Gm4451	predicted gene 4451	0	0	0	0	0	0
ENSMUSG00000100375	Gm28114	predicted gene 28114	0	0	0	0	0	0
ENSMUSG00000100376	Gm28060	predicted gene 28060	0	0	0	0	0	0
ENSMUSG00000100377	Gm28369	predicted gene 28369	0	0	0	0	0	0
ENSMUSG00000100378	Rpap3-ps1	RNA polymerase II associated protein 3, pseudogene 1	0	0	0	0	0	0
ENSMUSG00000100379	Gm28677	predicted gene 28677	0	0	0	0	0	0
ENSMUSG00000100380	Gm17867	predicted gene, 17867	0	0	0	0	0	0
ENSMUSG00000100381	Gm28094	predicted gene 28094	0	0	0	0	0	0
ENSMUSG00000100382	Gm28924	predicted gene 28924	0	0	0	0	0	0
ENSMUSG00000100383	Gm28688	predicted gene 28688	0	0	0	0	0	0
ENSMUSG00000100384	Gm28489	predicted gene 28489	0	0	0	0	0	0
ENSMUSG00000100385	Gm29227	predicted gene 29227	0	0	0	0	0	0
ENSMUSG00000100386	Scgb2b13-ps	secretoglobin, family 2B, member 13, pseudogene	0	0	0	0	0	0
ENSMUSG00000100387	Gm28514	predicted gene 28514	0	0	0	0	0	0
ENSMUSG00000100388	Gm29116	predicted gene 29116	0	0	0	0	0	0
ENSMUSG00000100389	Rbm6-ps2	RNA binding motif protein 6, pseudogene 2	0	0	0	0	0	0
ENSMUSG00000100390	Gm20881	predicted gene, 20881	0	0	0	0	0	0
ENSMUSG00000100391	Gm28978	predicted gene 28978	0	0	0	0	0	0
ENSMUSG00000100392	Gm28935	predicted gene 28935	0	0	0	0	0	0
ENSMUSG00000100393	Gm29491	predicted gene 29491	0	0	0	0	0	0
ENSMUSG00000100395	Gm28448	predicted gene 28448	0	0	0	0	0	0
ENSMUSG00000100396	Gm29367	predicted gene 29367	0	0.31	0	0.29	0	0.09
ENSMUSG00000100397	Gm28071	predicted gene 28071	0	0	0	0.44	0	0.41
ENSMUSG00000100398	Gm5251	predicted gene 5251	0	0	0	0.45	0	0
ENSMUSG00000100399	Gm28491	predicted gene 28491	0	0	0	0	0	0
ENSMUSG00000100400	Gm29326	predicted gene 29326	0	0	0	0	0	0
ENSMUSG00000100401	Gm29248	predicted gene 29248	0	0	0	0	0	0
ENSMUSG00000100402	Gm28505	predicted gene 28505	0	0	0	0	0	0
ENSMUSG00000100403	Gm21838	predicted gene, 21838	0	0	0	0	0	0
ENSMUSG00000100404	Gm21577	predicted gene, 21577	0	0	0	0	0	0
ENSMUSG00000100405	Gm28911	predicted gene 28911	0	0	0	0	0	0
ENSMUSG00000100406	Gm28120	predicted gene 28120	0	0	0	0	0	0
ENSMUSG00000100407	Gm28472	predicted gene 28472	0	0	0	0	0	0
ENSMUSG00000100408	Gm28885	predicted gene 28885	0	0	0	0	0	0
ENSMUSG00000100410	2310020H05Rik	RIKEN cDNA 2310020H05 gene	0	0	0	0	0	0
ENSMUSG00000100411	Gm29269	predicted gene 29269	0	0	0	0	0	0
ENSMUSG00000100412	Gm28572	predicted gene 28572	0	0	0	0	0	0
ENSMUSG00000100413	Gm21506	predicted gene, 21506	0	0	0	0	0	0
ENSMUSG00000100415	Gm28089	predicted gene 28089	0	0	0	0	0	0
ENSMUSG00000100416	Gm29501	predicted gene 29501	0	0	0	0	0	0
ENSMUSG00000100417	Gm28578	predicted gene 28578	0	0	0	0	0	0
ENSMUSG00000100418	Gm28239	predicted gene 28239	0	0	0	0	0	0
ENSMUSG00000100420	Gm28616	predicted gene 28616	0	0	0	0	0	0
ENSMUSG00000100421	Gm29044	predicted gene 29044	0	0	0	0	0	0
ENSMUSG00000100422	Gm29226	predicted gene 29226	0	0	0	0	0	0
ENSMUSG00000100423	Gm28754	predicted gene 28754	0	0	0	0	0	0
ENSMUSG00000100424	Gm29557	predicted gene 29557	0	0	0	0	0	0
ENSMUSG00000100425	Gm29131	predicted gene 29131	0	0	0	0	0	0
ENSMUSG00000100426	Gm4208	predicted gene 4208	0	0	0	0	0	0
ENSMUSG00000100428	Gm29413	predicted gene 29413	0	0	0	0	0	0
ENSMUSG00000100429	Gm29186	predicted gene 29186	0	0	0	0	0	0
ENSMUSG00000100430	1700095A13Rik	RIKEN cDNA 1700095A13 gene	0	0	0	0	0	0
ENSMUSG00000100431	4930558N11Rik	RIKEN cDNA 4930558N11 gene	0	0	0	0	0	0
ENSMUSG00000100432	Gm7539	predicted gene 7539	0	0	0	0	0	0
ENSMUSG00000100433	Gm21198	predicted gene, 21198	0	0	0	0	0	0
ENSMUSG00000100434	Gm3489	predicted gene 3489	0	0	0	0	0	0
ENSMUSG00000100436	Gm29657	predicted gene 29657	0	0	0	0	0	0
ENSMUSG00000100437	Gm29152	predicted gene 29152	0	0	0	0	0	0
ENSMUSG00000100438	Gm21825	predicted gene, 21825	0	0	0	0	0	0
ENSMUSG00000100439	Gm28922	predicted gene 28922	0	0	0	0	0	0
ENSMUSG00000100440	Gm28405	predicted gene 28405	0	0	0	0	0	0
ENSMUSG00000100441	Gm7266	predicted gene 7266	0	0.62	0	1.22	0	0.57
ENSMUSG00000100442	Gm20866	predicted gene, 20866	0	0	0	0	0	0
ENSMUSG00000100443	Scgb2b16-ps	secretoglobin, family 2B, member 16, pseudogene	0	0	0	0	0	0
ENSMUSG00000100444	C530043A13Rik	RIKEN cDNA C530043A13 gene	0	0	0	0	0	0
ENSMUSG00000100445	Gm29550	predicted gene 29550	0	0	0	0	0	0
ENSMUSG00000100446	Gm28242	predicted gene 28242	0	0	0	0	0	0
ENSMUSG00000100447	Gm29378	predicted gene 29378	0	0	0	0	0	0
ENSMUSG00000100448	H2al1k	H2A histone family member L1K	0	0	0	0	0	0
ENSMUSG00000100449	Gm28757	predicted gene 28757	0	0	0	0	0	0
ENSMUSG00000100450	Gm9443	predicted gene 9443	0	0	0	0	0	0
ENSMUSG00000100451	Gm29665	predicted gene 29665	0	0	0	0	0	0
ENSMUSG00000100452	Gm29628	predicted gene 29628	0	0	0	0	0	0
ENSMUSG00000100453	Gm28397	predicted gene 28397	0	0	0	0	0	0
ENSMUSG00000100454	Gm28901	predicted gene 28901	0	0	0	0	0	0
ENSMUSG00000100456	Gm21868	predicted gene, 21868	0	0	0	0	0	0
ENSMUSG00000100458	Olfr1060-ps1	olfactory receptor 1060, pseudogene 1	0	0	0	0	0	0
ENSMUSG00000100459	Gm5833	predicted gene 5833	0	0	0	0	0	0
ENSMUSG00000100460	Gm28145	predicted gene 28145	0	0	0	0	0	0
ENSMUSG00000100461	Gm28948	predicted gene 28948	0	0	0	0	0	0
ENSMUSG00000100462	Gm28115	predicted gene 28115	0	0	0	0	0	0
ENSMUSG00000100463	Gm28848	predicted gene 28848	0	0	0	0	0	0
ENSMUSG00000100464	Gm21771	predicted gene, 21771	0	0	0	0	0	0
ENSMUSG00000100465	Gm29264	predicted gene 29264	0	0	0.19	0	0	0.19
ENSMUSG00000100466	Gm29572	predicted gene 29572	0	0	0	0	0	0
ENSMUSG00000100467	Gm29582	predicted gene 29582	0	0	0	0	0	0
ENSMUSG00000100468	Tmem167-ps1	transmembrane protein 167, pseudogene 1	0	0	0	0	0	0
ENSMUSG00000100469	Gm28895	predicted gene 28895	0	0	0	0	0	0
ENSMUSG00000100470	Gm29479	predicted gene 29479	0	0	0	0	0	0
ENSMUSG00000100471	Gm28409	predicted gene 28409	0	0	0	0	0	0
ENSMUSG00000100472	Gm28918	predicted gene 28918	0	0	0	0	0	0
ENSMUSG00000100473	Gm21804	predicted gene, 21804	0	0	0	0	0	0
ENSMUSG00000100474	Gm29614	predicted gene 29614	0	0	0	0	0	0
ENSMUSG00000100475	Gm29543	predicted gene 29543	0	0	0	0	0	0
ENSMUSG00000100476	Nanog-ps2	Nanog pseudogene 2	0	0	0	0	0	0
ENSMUSG00000100477	Gm28507	predicted gene 28507	0	0	0	0	0	0
ENSMUSG00000100478	Gm29632	predicted gene 29632	0	0	0	0	0	0
ENSMUSG00000100479	Gm28921	predicted gene 28921	0	0	0	0	0	0
ENSMUSG00000100483	Gm28237	predicted gene 28237	0	0	0	0	0	0
[truncated: 1,016,362 more chars]
